# Genomic plasticity is a blueprint of diversity in *Salmonella* lineages

**DOI:** 10.1101/2023.12.02.569618

**Authors:** Simran Krishnakant Kushwaha, Abhirath Anand, Yi Wu, Hugo Leonardo Ávila, Thomas Sicheritz-Pontén, Andrew Millard, Sandhya Amol Marathe, Franklin L. Nobrega

## Abstract

The flexible genome, organised in regions of genomic plasticity (RGP), serves as a potent facilitator of the dynamic evolution of bacterial genomes through gene acquisition and loss. Here we explored the genomic plasticity across *Salmonella* lineages, revealing a purposeful, non-random integration pattern of pathogenicity-related gene clusters into specific RGP. Noteworthy examples include the correlation between the type I-E CRISPR-Cas system, gold tolerance, and specific RGP. The scattered prevalence of RGP across *Salmonella* lineages profoundly shapes the pathogenicity makeup of *Salmonella* strains. The preferences of RGP seem guided by conserved flanking genes that likely share regulatory and functional coordination. For example, metal resistance genes are predominant in RGP positioned near stress resistance genes, indicating a regulatory network to efficiently counter stressors. Additionally, we observed that different plasmid incompatibility types and prophage genera carry distinct pathogenicity genes. Similar to RGP, their distribution across *Salmonella* lineages plays a critical role in defining pathogenicity. By uncovering these intricate connections among gene clusters, RGP, mobile genetic elements, and pathogenic attributes, our study offers novel insights into the evolutionary trajectory of *Salmonella* and holds promise for predicting future adaptations and developing targeted interventions against infections.

## Supplementary Table 1 for "Genomic plasticity is a blueprint of diversity in *Salmonella* lineages" (part 1 of 3)

### Sheet: S. Table 1
Supplementary Table 1. Features of the 12,244 Salmonella genomes analysed in this study.
Genome ID	Host specificity	Species	Serovar	Country of isolation	Count of plasmid contigs	Count of prophage	Genome size	BUSCO score	ANI score	MASH distance	Strain Name	Source of isolation
590.12	Unknown Host	S. enterica subsp. enterica	Derby	The United States of America	4	5	4907493	99.2	98.6149	0.014871	Salmonella enterica SRR3295678	Hogs
590.12	Unknown Host	S. enterica subsp. enterica	Muenchen	The United States of America	11	3	4750646	98.4	98.8786	0.0113086	Salmonella enterica SRR3295681	Cecal swine
590.121	Unknown Host	S. enterica subsp. enterica	Derby	The United States of America	4	5	4865800	98.4	98.5827	0.0146108	Salmonella enterica SRR3295690	Swine-Sow
590.121	Unknown Host	S. enterica subsp. enterica	Derby	The United States of America	2	8	4904967	99.2	98.6041	0.0149759	Salmonella enterica SRR3295692	Swine-Sow
590.121	Broad Host Range	S. enterica subsp. enterica	Anatum	The United States of America	8	6	4798558	98.4	98.7679	0.0119383	Salmonella enterica SRR3295693	Swine-Sow
590.121	Broad Host Range	S. enterica subsp. enterica	Saintpaul	The United States of America	10	3	4819777	98.4	99.3877	0.00701675	Salmonella enterica SRR3295697	Hogs
590.121	Unknown Host	S. enterica subsp. enterica	Derby	The United States of America	4	4	4827054	98.4	98.5989	0.0145076	Salmonella enterica SRR3295699	Hogs
590.121	Broad Host Range	S. enterica subsp. enterica	Hadar	The United States of America	3	2	4672710	98.4	98.9162	0.0103562	Salmonella enterica SRR3295700	Swine-Sow
590.121	Broad Host Range	S. enterica subsp. enterica	Saintpaul	The United States of America	11	7	5004707	100	99.2814	0.00884936	Salmonella enterica SRR3295702	Swine-Sow
590.121	Unknown Host	S. enterica subsp. enterica	Reading	The United States of America	10	4	4742160	98.4	98.3031	0.0160531	Salmonella enterica SRR3295704	Young Turkey
590.121	Unknown Host	S. enterica subsp. enterica	Johannesburg	The United States of America	8	8	4854802	100	98.2375	0.0175939	Salmonella enterica SRR3295675	Swine-Sow
590.121	Broad Host Range	S. enterica subsp. enterica	Agona	The United States of America	2	4	4800244	100	98.5431	0.014871	Salmonella enterica SRR3295676	Hogs
590.121	Broad Host Range	S. enterica subsp. enterica	Agona	The United States of America	13	2	5012651	100	98.5179	0.015616	Salmonella enterica SRR3295706	Beef Cattle
590.121	Unknown Host	S. enterica subsp. enterica	Derby	The United States of America	2	4	4848639	99.2	98.6233	0.0146626	Salmonella enterica SRR3295708	Hogs
590.121	Broad Host Range	S. enterica subsp. enterica	Typhimurium	The United States of America	5	5	4958358	99.2	99.9309	0.0025468	Salmonella enterica SRR3295709	Young Chicken
590.121	Broad Host Range	S. enterica subsp. enterica	Montevideo	The United States of America	2	3	4649239	98.4	98.2471	0.0168963	Salmonella enterica SRR3295711	Dairy Cattle
590.122	Broad Host Range	S. enterica subsp. enterica	Newport	The United States of America	6	5	4925221	99.2	98.8548	0.0123533	Salmonella enterica SRR2188125	Cattle
590.122	Broad Host Range	S. enterica subsp. enterica	Anatum	The United States of America	1	4	4765295	99.2	98.8027	0.0120298	Salmonella enterica SRR2239754	Cattle
590.122	Broad Host Range	S. enterica subsp. enterica	Anatum	The United States of America	4	6	4791191	98.4	98.7851	0.0118927	Salmonella enterica SRR2239741	Swine
590.122	Broad Host Range	S. enterica subsp. enterica	Agona	The United States of America	6	4	4940809	100	98.4711	0.0149234	Salmonella enterica SRR2239742	Cattle
590.122	Unknown Host	S. enterica subsp. enterica	Derby	The United States of America	1	5	4892650	98.4	98.5491	0.0145076	Salmonella enterica SRR2239760	Swine
590.122	Broad Host Range	S. enterica subsp. enterica	Anatum	The United States of America	2	9	4835309	100	98.781	0.0123068	Salmonella enterica SRR2239743	Swine
590.122	Unknown Host	S. enterica subsp. enterica	Cerro	The United States of America	4	2	4694989	99.2	98.4678	0.0158335	Salmonella enterica SRR2239756	Cattle
590.122	Unknown Host	S. enterica subsp. enterica	Muenchen	The United States of America	2	5	4754638	98.4	98.9339	0.0115761	Salmonella enterica SRR2239757	Cattle
590.122	Unknown Host	S. enterica subsp. enterica	Derby	The United States of America	5	5	4925135	99.2	98.6222	0.0151342	Salmonella enterica SRR2228224	Swine
590.122	Unknown Host	S. enterica subsp. enterica	Derby	The United States of America	2	7	4912151	99.2	98.6052	0.0148187	Salmonella enterica SRR2228225	Swine
590.122	Broad Host Range	S. enterica subsp. enterica	Mbandaka	The United States of America	4	3	4701519	98.4	98.6061	0.0142009	Salmonella enterica SRR2188119	Swine
590.122	Unknown Host	S. enterica subsp. enterica	Senftenberg	The United States of America	5	4	4822598	100	98.5596	0.0147145	Salmonella enterica SRR2188131	Swine
590.122	Broad Host Range	S. enterica subsp. enterica	Enteritidis	The United States of America	3	3	4700501	98.4	98.8012	0.0110007	Salmonella enterica SRR2188124	Chickens
590.122	Broad Host Range	S. enterica subsp. enterica	Heidelberg	The United States of America	3	4	4755728	98.4	99.0689	0.00912584	Salmonella enterica SRR2188120	Chickens
590.122	Unknown Host	S. enterica subsp. enterica	Cerro	The United States of America	6	3	4698973	99.2	98.4856	0.0158882	Salmonella enterica SRR2188126	Cattle
590.122	Unknown Host	S. enterica subsp. enterica	Johannesburg	The United States of America	5	6	4647003	98.4	98.2802	0.0163307	Salmonella enterica SRR2188116	Swine
590.122	Unknown Host	S. enterica subsp. enterica	Infantis	The United States of America	4	1	4665039	98.4	98.7475	0.011984	Salmonella enterica SRR2188127	Cattle
590.122	Broad Host Range	S. enterica subsp. enterica	Typhimurium	The United States of America	6	6	4940135	98.4	99.907	0.00263042	Salmonella enterica SRR3062676	Swine
590.122	Broad Host Range	S. enterica subsp. enterica	Saintpaul	The United States of America	3	7	4980987	100	99.2766	0.00881017	Salmonella enterica SRR3062683	Swine
590.122	Broad Host Range	S. enterica subsp. enterica	Typhimurium	The United States of America	8	4	4929039	98.4	99.9103	0.001839	Salmonella enterica SRR3056920	Swine
590.122	Broad Host Range	S. enterica subsp. enterica	Heidelberg	The United States of America	9	4	4864820	98.4	99.043	0.00960897	Salmonella enterica SRR3062665	Chickens
590.122	Broad Host Range	S. enterica subsp. enterica	Anatum	The United States of America	1	6	4743993	98.4	98.7608	0.0115761	Salmonella enterica SRR3056921	Swine
590.122	Broad Host Range	S. enterica subsp. enterica	Anatum	The United States of America	5	8	4777355	98.4	98.7681	0.0118471	Salmonella enterica SRR3000017	Swine
590.122	Broad Host Range	S. enterica subsp. enterica	Saintpaul	The United States of America	7	7	4988575	99.2	99.2756	0.00884936	Salmonella enterica SRR3062666	Swine
590.122	Broad Host Range	S. enterica subsp. enterica	Saintpaul	The United States of America	3	8	4992925	99.2	99.278	0.00881017	Salmonella enterica SRR3000042	Swine
590.122	Broad Host Range	S. enterica subsp. enterica	Anatum	The United States of America	2	3	4700738	99.2	98.7846	0.0117112	Salmonella enterica SRR3000041	Cattle
590.122	Unknown Host	S. enterica subsp. enterica	Muenchen	The United States of America	1	6	4817305	98.4	98.8797	0.0116661	Salmonella enterica SRR2227323	Swine
590.122	Unknown Host	S. enterica subsp. enterica	Cerro	The United States of America	4	3	4654750	99.2	98.4536	0.015998	Salmonella enterica SRR2226895	Cattle
590.122	Unknown Host	S. enterica subsp. enterica	Reading	The United States of America	2	4	4648431	99.2	98.2887	0.015616	Salmonella enterica SRR2226943	Turkeys
590.122	Unknown Host	S. enterica subsp. enterica	Cerro	The United States of America	7	2	4670980	99.2	98.4726	0.015998	Salmonella enterica SRR2226935	Cattle
590.122	Unknown Host	S. enterica subsp. enterica	Derby	The United States of America	6	7	5048883	100	98.5795	0.0151342	Salmonella enterica SRR2227278	Swine
590.122	Broad Host Range	S. enterica subsp. enterica	Typhimurium	The United States of America	3	6	4959555	99.2	99.9235	0.00240836	Salmonella enterica SRR2227437	Cattle
590.122	Broad Host Range	S. enterica subsp. enterica	Montevideo	The United States of America	0	3	4538948	98.4	98.2326	0.0164989	Salmonella enterica SRR2226944	Cattle
590.123	Broad Host Range	S. enterica subsp. enterica	Typhimurium	The United States of America	7	4	4886986	98.4	99.9438	0.00227104	Salmonella enterica SRR2226880	Chickens
590.123	Broad Host Range	S. enterica subsp. enterica	Montevideo	The United States of America	0	3	4528650	98.4	98.2883	0.0162749	Salmonella enterica SRR2226882	Cattle
590.123	Broad Host Range	S. enterica subsp. enterica	Anatum	The United States of America	3	6	4910216	100	98.7787	0.0126819	Salmonella enterica SRR2226821	Cattle
590.123	Broad Host Range	S. enterica subsp. enterica	Anatum	The United States of America	11	5	4831940	100	98.7473	0.0120757	Salmonella enterica SRR2227598	Swine
590.123	Unknown Host	S. enterica subsp. enterica	Cerro	The United States of America	2	3	4656387	99.2	98.4375	0.0162193	Salmonella enterica SRR2227628	Cattle
590.123	Unknown Host	S. enterica subsp. enterica	Cerro	The United States of America	4	3	4633442	98.4	98.4146	0.0160531	Salmonella enterica SRR2227605	Cattle
590.123	Unknown Host	S. enterica subsp. enterica	Derby	The United States of America	3	6	4919473	99.2	98.5979	0.0146108	Salmonella enterica SRR2227999	Swine
590.123	Broad Host Range	S. enterica subsp. enterica	Heidelberg	The United States of America	7	5	5005602	99.2	99.0187	0.0104835	Salmonella enterica SRR3062688	Chickens
590.123	Unknown Host	S. enterica subsp. enterica	Cerro	The United States of America	3	3	4650742	99.2	98.4374	0.0160531	Salmonella enterica SRR2228223	Cattle
590.123	Broad Host Range	S. enterica subsp. enterica	Mbandaka	The United States of America	1	3	4770816	98.4	98.5546	0.0146626	Salmonella enterica SRR3062684	Swine
590.123	Unknown Host	S. enterica subsp. enterica	Derby	The United States of America	5	6	5011576	99.2	98.5641	0.0151872	Salmonella enterica SRR3098373	Swine
590.123	Unknown Host	S. enterica subsp. enterica	Kentucky	The United States of America	16	2	5009246	99.2	98.3963	0.015508	Salmonella enterica SRR3062681	Chickens
590.123	Broad Host Range	S. enterica subsp. enterica	Anatum	The United States of America	5	6	4791739	98.4	98.7688	0.0118927	Salmonella enterica SRR3000049	Swine
590.123	Broad Host Range	S. enterica subsp. enterica	Agona	The United States of America	2	6	4890947	100	98.5536	0.0152936	Salmonella enterica SRR3000043	Swine
590.123	Unknown Host	S. enterica subsp. enterica	Infantis	The United States of America	1	4	4676304	98.4	98.7642	0.0119383	Salmonella enterica SRR3000039	Swine
590.123	Unknown Host	S. enterica subsp. enterica	Schwarzengrund	The United States of America	3	8	4945937	100	98.0581	0.017359	Salmonella enterica SRR3000047	Chickens
590.123	Broad Host Range	S. enterica subsp. enterica	Anatum	The United States of America	1	7	4792325	99.2	98.7495	0.0116661	Salmonella enterica SRR3000044	Cattle
590.123	Unknown Host	S. enterica subsp. enterica	Infantis	The United States of America	6	4	4937989	98.4	98.764	0.0132087	Salmonella enterica SRR2939561	Cattle
590.123	Broad Host Range	S. enterica subsp. enterica	Anatum	The United States of America	1	6	4840502	100	98.7061	0.0121217	Salmonella enterica SRR3148245	Cattle
590.123	Unknown Host	S. enterica subsp. enterica	Derby	The United States of America	5	6	4872158	98.4	98.5695	0.0146108	Salmonella enterica SRR3000048	Swine
590.123	Unknown Host	S. enterica subsp. enterica	Derby	The United States of America	5	8	5047488	100	98.5476	0.0152936	Salmonella enterica SRR3000045	Swine
590.123	Broad Host Range	S. enterica subsp. enterica	Montevideo	The United States of America	2	2	4621391	98.4	98.1347	0.0167251	Salmonella enterica SRR3000037	Cattle
590.123	Unknown Host	S. enterica subsp. enterica	Derby	The United States of America	5	6	5047913	100	98.5593	0.015347	Salmonella enterica SRR3000040	Turkeys
590.123	Broad Host Range	S. enterica subsp. enterica	Montevideo	The United States of America	2	2	4620656	98.4	98.155	0.0167251	Salmonella enterica SRR3000036	Chickens
590.123	Unknown Host	S. enterica subsp. enterica	Johannesburg	The United States of America	9	5	4850580	100	98.2753	0.0174175	Salmonella enterica SRR2973698	Swine
590.123	Unknown Host	S. enterica subsp. enterica	Derby	The United States of America	6	5	4897148	98.4	98.5844	0.0146626	Salmonella enterica SRR2973708	Swine
590.123	Unknown Host	S. enterica subsp. enterica	Muenchen	The United States of America	7	6	5244047	100	98.7252	0.0131603	Salmonella enterica SRR2239949	Cattle
590.123	Unknown Host	S. enterica subsp. enterica	Schwarzengrund	The United States of America	6	8	4936378	100	98.0521	0.0173006	Salmonella enterica SRR2239959	Chickens
590.123	Broad Host Range	S. enterica subsp. enterica	Typhimurium	The United States of America	6	4	5030692	99.2	99.8901	0.00282712	Salmonella enterica SRR3031824	Swine
590.123	Broad Host Range	S. enterica subsp. enterica	Newport	The United States of America	6	5	4927082	99.2	98.8521	0.0126347	Salmonella enterica SRR3115378	Cattle
590.123	Broad Host Range	S. enterica subsp. enterica	Anatum	The United States of America	7	7	4787022	98.4	98.7822	0.0119383	Salmonella enterica SRR2973705	Swine
590.123	Broad Host Range	S. enterica subsp. enterica	Anatum	The United States of America	8	7	4782868	98.4	98.7672	0.0118471	Salmonella enterica SRR2973704	Chickens
590.123	Broad Host Range	S. enterica subsp. enterica	Typhimurium	The United States of America	8	6	4956425	98.4	99.9257	0.0018924	Salmonella enterica SRR2973706	Swine
590.123	Unknown Host	S. enterica subsp. enterica	Kentucky	The United States of America	9	2	4855999	99.2	98.5256	0.0145076	Salmonella enterica SRR2973707	Chickens
590.123	Unknown Host	S. enterica subsp. enterica	Schwarzengrund	The United States of America	7	5	4861616	100	97.9979	0.0171265	Salmonella enterica SRR2973709	Chickens
590.123	Unknown Host	S. enterica subsp. enterica	Schwarzengrund	The United States of America	5	7	4931005	100	98.0265	0.017359	Salmonella enterica SRR2973702	Chickens
590.123	Unknown Host	S. enterica subsp. enterica	Cerro	The United States of America	4	3	4644438	99.2	98.4896	0.015943	Salmonella enterica SRR2973700	Cattle
590.123	Unknown Host	S. enterica subsp. enterica	Worthington	The United States of America	2	3	4854089	99.2	98.4733	0.0154542	Salmonella enterica SRR2973703	Swine
590.123	Broad Host Range	S. enterica subsp. enterica	Anatum	The United States of America	6	7	4781070	98.4	98.7769	0.0118927	Salmonella enterica SRR3115379	Swine
590.123	Broad Host Range	S. enterica subsp. enterica	Anatum	The United States of America	6	7	4783530	100	98.7676	0.0120298	Salmonella enterica SRR3115380	Swine
590.123	Broad Host Range	S. enterica subsp. enterica	Agona	The United States of America	2	3	4757342	98.4	98.5237	0.0143027	Salmonella enterica SRR2973732	Swine
590.123	Unknown Host	S. enterica subsp. enterica	Reading	The United States of America	5	4	4662479	99.2	98.3062	0.015616	Salmonella enterica SRR2973722	Turkeys
590.123	Unknown Host	S. enterica subsp. enterica	Cerro	The United States of America	3	3	4639396	98.4	98.4711	0.0157789	Salmonella enterica SRR2973730	Cattle
590.123	Broad Host Range	S. enterica subsp. enterica	Anatum	The United States of America	1	7	4782290	99.2	98.7511	0.0116661	Salmonella enterica SRR2973728	Cattle
590.123	Unknown Host	S. enterica subsp. enterica	Reading	The United States of America	3	8	4990026	99.2	99.1619	0.00944662	Salmonella enterica SRR2973723	Cattle
590.123	Unknown Host	S. enterica subsp. enterica	Kentucky	The United States of America	6	3	4905992	99.2	98.4311	0.0150285	Salmonella enterica SRR2973737	Cattle
590.123	Broad Host Range	S. enterica subsp. enterica	Anatum	The United States of America	5	7	4777674	98.4	98.7427	0.0118471	Salmonella enterica SRR2973721	Chickens
590.123	Broad Host Range	S. enterica subsp. enterica	Anatum	The United States of America	3	6	4736643	98.4	98.802	0.0117112	Salmonella enterica SRR2973724	Chickens
590.123	Broad Host Range	S. enterica subsp. enterica	Anatum	The United States of America	3	5	4717512	98.4	98.7803	0.0117112	Salmonella enterica SRR2973731	Swine
590.123	Broad Host Range	S. enterica subsp. enterica	Agona	The United States of America	1	5	4852908	100	98.5366	0.0147665	Salmonella enterica SRR2973726	Cattle
590.123	Unknown Host	S. enterica subsp. enterica	Derby	The United States of America	4	3	4871112	98.4	98.5971	0.0146626	Salmonella enterica SRR2973727	Swine
590.123	Broad Host Range	S. enterica subsp. enterica	Typhimurium	The United States of America	8	5	4920627	98.4	99.9406	0.00263042	Salmonella enterica SRR2973729	Swine
590.123	Broad Host Range	S. enterica subsp. enterica	Anatum	The United States of America	7	7	4784449	98.4	98.7379	0.0118471	Salmonella enterica SRR2973831	Cattle
590.123	Unknown Host	S. enterica subsp. enterica	Schwarzengrund	The United States of America	4	8	4933017	100	98.0378	0.0173006	Salmonella enterica SRR2973741	Cattle
590.123	Unknown Host	S. enterica subsp. enterica	Derby	The United States of America	4	4	4917034	98.4	98.6103	0.0152404	Salmonella enterica SRR2973736	Swine
590.123	Broad Host Range	S. enterica subsp. enterica	Anatum	The United States of America	5	8	4776777	100	98.7563	0.0118017	Salmonella enterica SRR2973834	Swine
590.123	Broad Host Range	S. enterica subsp. enterica	Anatum	The United States of America	0	2	4581211	98.4	98.8599	0.0113529	Salmonella enterica SRR3925188	Cattle
590.123	Unknown Host	S. enterica subsp. enterica	Cerro	The United States of America	4	4	4803061	100	98.3603	0.0170111	Salmonella enterica SRR2973740	Cattle
590.123	Broad Host Range	S. enterica subsp. enterica	Montevideo	The United States of America	4	5	4801231	100	98.12	0.0178312	Salmonella enterica SRR2973754	Cattle
590.123	Broad Host Range	S. enterica subsp. enterica	Anatum	The United States of America	5	8	4862409	100	98.7551	0.0122141	Salmonella enterica SRR2973835	Swine
590.123	Unknown Host	S. enterica subsp. enterica	Cerro	The United States of America	5	4	4704468	99.2	98.4305	0.0163866	Salmonella enterica SRR2973738	Cattle
590.123	Unknown Host	S. enterica subsp. enterica	Kentucky	The United States of America	18	3	5002496	99.2	98.3833	0.0155619	Salmonella enterica SRR2973832	Chickens
590.123	Unknown Host	S. enterica subsp. enterica	Derby	The United States of America	10	4	4961613	99.2	98.4522	0.0151872	Salmonella enterica SRR2973833	Swine
590.123	Unknown Host	S. enterica subsp. enterica	Infantis	The United States of America	9	4	4981586	98.4	98.7305	0.0135016	Salmonella enterica SRR2939562	Chickens
590.123	Broad Host Range	S. enterica subsp. enterica	Anatum	The United States of America	3	4	4815317	100	98.8129	0.011984	Salmonella enterica SRR3056909	Cattle
590.123	Broad Host Range	S. enterica subsp. enterica	Anatum	The United States of America	1	5	4721533	99.2	98.7759	0.0118017	Salmonella enterica SRR3056928	Cattle
590.123	Broad Host Range	S. enterica subsp. enterica	Newport	The United States of America	5	5	4926336	98.4	98.8547	0.0126347	Salmonella enterica SRR3056929	Cattle
590.123	Broad Host Range	S. enterica subsp. enterica	Tennessee	The United States of America	0	3	4781344	98.4	98.5628	0.0144049	Salmonella enterica SRR3056917	Chickens
590.123	Broad Host Range	S. enterica subsp. enterica	Typhimurium	The United States of America	6	4	4878278	98.4	99.933	0.00229842	Salmonella enterica SRR3056930	Chickens
590.123	Broad Host Range	S. enterica subsp. enterica	Anatum	The United States of America	3	4	4718765	98.4	98.774	0.0117564	Salmonella enterica SRR3670105	Swine
590.124	Unknown Host	S. enterica subsp. enterica	Derby	The United States of America	6	4	4886610	98.4	98.6055	0.0146108	Salmonella enterica SRR3056932	Swine
590.124	Broad Host Range	S. enterica subsp. enterica	Anatum	The United States of America	2	6	4763885	98.4	98.756	0.0117564	Salmonella enterica SRR3056906	Swine
590.124	Broad Host Range	S. enterica subsp. enterica	Hadar	The United States of America	6	4	4743026	98.4	98.8661	0.0106545	Salmonella enterica SRR3056910	Turkeys
590.124	Broad Host Range	S. enterica subsp. enterica	Anatum	The United States of America	7	7	4874916	100	98.7047	0.0122604	Salmonella enterica SRR3056914	Swine
590.124	Unknown Host	S. enterica subsp. enterica	Worthington	The United States of America	9	4	5154680	100	98.4451	0.017359	Salmonella enterica SRR2989564	Swine
590.124	Broad Host Range	S. enterica subsp. enterica	Newport	The United States of America	5	3	4788337	99.2	98.8741	0.0106974	Salmonella enterica SRR2550696	Swine
590.124	Broad Host Range	S. enterica subsp. enterica	Typhimurium	The United States of America	10	6	4991289	98.4	99.9251	0.00274254	Salmonella enterica SRR2989566	Chickens
590.124	Unknown Host	S. enterica subsp. enterica	Kentucky	The United States of America	6	2	4856180	99.2	98.5073	0.0146108	Salmonella enterica SRR2989558	Chickens
590.124	Unknown Host	S. enterica subsp. enterica	Kentucky	The United States of America	7	2	4854748	99.2	98.5108	0.0145592	Salmonella enterica SRR2989559	Swine
590.124	Unknown Host	S. enterica subsp. enterica	Derby	The United States of America	1	3	4755628	98.4	98.6245	0.0143027	Salmonella enterica SRR2989567	Turkeys
590.124	Unknown Host	S. enterica subsp. enterica	Derby	The United States of America	5	2	4875790	98.4	98.6123	0.0145076	Salmonella enterica SRR2989565	Swine
590.124	Unknown Host	S. enterica subsp. enterica	Rissen	The United States of America	6	1	5016021	100	98.5473	0.0158882	Salmonella enterica SRR2989568	Swine
590.124	Unknown Host	S. enterica subsp. enterica	Derby	The United States of America	4	4	4814340	98.4	98.6061	0.0145076	Salmonella enterica SRR2989560	Swine
590.124	Broad Host Range	S. enterica subsp. enterica	Typhimurium	The United States of America	5	6	4991667	98.4	99.9201	0.00282712	Salmonella enterica SRR2989561	Chickens
590.124	Broad Host Range	S. enterica subsp. enterica	Anatum	The United States of America	7	7	4772042	98.4	98.7505	0.0118471	Salmonella enterica SRR2989557	Swine
590.124	Unknown Host	S. enterica subsp. enterica	Senftenberg	The United States of America	4	4	4960991	100	98.5157	0.015616	Salmonella enterica SRR2989563	Cattle
590.124	Unknown Host	S. enterica subsp. enterica	Derby	The United States of America	1	3	4805706	99.2	98.4835	0.0148187	Salmonella enterica SRR2648757	Swine
590.124	Unknown Host	S. enterica subsp. enterica	Kentucky	The United States of America	6	2	4856476	98.4	98.5003	0.0146108	Salmonella enterica SRR2648750	Chickens
590.124	Broad Host Range	S. enterica subsp. enterica	Newport	The United States of America	7	7	4943129	99.2	98.7467	0.0126347	Salmonella enterica SRR2648751	Cattle
590.124	Unknown Host	S. enterica subsp. enterica	Cerro	The United States of America	4	4	4730035	100	98.3839	0.0160531	Salmonella enterica SRR2648740	Cattle
590.124	Broad Host Range	S. enterica subsp. enterica	Typhimurium	The United States of America	21	6	4964638	98.4	99.7266	0.00322742	Salmonella enterica SRR2648752	Swine
590.124	Unknown Host	S. enterica subsp. enterica	Cerro	The United States of America	2	2	4590921	98.4	98.4028	0.014871	Salmonella enterica SRR2649002	Swine
590.124	Broad Host Range	S. enterica subsp. enterica	Anatum	The United States of America	4	8	4768148	99.2	98.731	0.0118471	Salmonella enterica SRR2648891	Swine
590.124	Unknown Host	S. enterica subsp. enterica	Derby	The United States of America	7	5	4930198	98.4	98.5909	0.0147145	Salmonella enterica SRR2648998	Swine
590.124	Broad Host Range	S. enterica subsp. enterica	Heidelberg	The United States of America	3	6	4756850	98.4	99.0114	0.00928558	Salmonella enterica SRR2648753	Chickens
590.124	Unknown Host	S. enterica subsp. enterica	Worthington	The United States of America	5	3	4856078	99.2	98.501	0.0154006	Salmonella enterica SRR2648912	Swine
590.124	Broad Host Range	S. enterica subsp. enterica	Newport	The United States of America	6	3	4836626	99.2	98.863	0.0107836	Salmonella enterica SRR2421548	Swine
590.124	Broad Host Range	S. enterica subsp. enterica	Newport	The United States of America	0	4	4677842	99.2	98.8341	0.0101878	Salmonella enterica SRR2648754	Swine
590.124	Unknown Host	S. enterica subsp. enterica	Thompson	The United States of America	0	4	4730365	98.4	98.8924	0.0107836	Salmonella enterica SRR2638070	Chickens
590.124	Broad Host Range	S. enterica subsp. enterica	Saintpaul	The United States of America	5	4	4840701	98.4	99.3552	0.00708822	Salmonella enterica SRR2638015	Turkeys
590.124	Unknown Host	S. enterica subsp. enterica	Senftenberg	The United States of America	4	2	4753355	98.4	98.5626	0.0146108	Salmonella enterica SRR2989188	Swine
590.124	Unknown Host	S. enterica subsp. enterica	Albany	The United States of America	7	4	4922630	98.4	98.5615	0.0149759	Salmonella enterica SRR2989168	Turkeys
590.124	Unknown Host	S. enterica subsp. enterica	Muenster	The United States of America	1	6	4729900	98.4	98.2681	0.0161084	Salmonella enterica SRR2989192	Swine
590.124	Unknown Host	S. enterica subsp. enterica	Derby	The United States of America	1	4	4801768	98.4	98.6124	0.0144562	Salmonella enterica SRR2989193	Swine
590.124	Unknown Host	S. enterica subsp. enterica	Cerro	The United States of America	5	4	4636108	99.2	98.4305	0.0164989	Salmonella enterica SRR2638017	Cattle
590.124	Unknown Host	S. enterica subsp. enterica	Muenchen	The United States of America	6	3	4686231	98.4	98.9417	0.0113529	Salmonella enterica SRR2989169	Cattle
590.124	Unknown Host	S. enterica subsp. enterica	Johannesburg	The United States of America	10	5	4849294	100	98.2859	0.0174175	Salmonella enterica SRR2638014	Swine
590.124	Broad Host Range	S. enterica subsp. enterica	Typhimurium	The United States of America	6	5	4915588	98.4	99.933	0.00243596	Salmonella enterica SRR2989194	Chickens
590.124	Unknown Host	S. enterica subsp. enterica	Johannesburg	The United States of America	6	8	4890575	100	98.2067	0.0174175	Salmonella enterica SRR2638018	Swine
590.124	Broad Host Range	S. enterica subsp. enterica	Anatum	The United States of America	5	9	4858546	100	98.7631	0.0122141	Salmonella enterica SRR2989197	Swine
590.124	Broad Host Range	S. enterica subsp. enterica	Typhimurium	The United States of America	2	5	4907050	98.4	99.9118	0.00152214	Salmonella enterica SRR2989195	Swine
590.124	Broad Host Range	S. enterica subsp. enterica	Typhimurium	The United States of America	4	5	4909466	98.4	99.9327	0.00240836	Salmonella enterica SRR2989196	Chickens
590.124	Unknown Host	S. enterica subsp. enterica	Derby	The United States of America	1	7	4898323	99.2	98.6282	0.0148187	Salmonella enterica SRR2989189	Swine
590.124	Broad Host Range	S. enterica subsp. enterica	Anatum	The United States of America	8	7	4782270	98.4	98.7648	0.0118927	Salmonella enterica SRR2989191	Swine
590.124	Broad Host Range	S. enterica subsp. enterica	Anatum	The United States of America	6	8	4777747	100	98.7223	0.0118471	Salmonella enterica SRR2989201	Swine
590.124	Broad Host Range	S. enterica subsp. enterica	Typhimurium	The United States of America	6	5	4904831	98.4	99.8954	0.00271444	Salmonella enterica SRR2989203	Chickens
590.124	Unknown Host	S. enterica subsp. enterica	Kentucky	The United States of America	3	4	4859171	98.4	98.504	0.0140492	Salmonella enterica SRR2989202	Cattle
590.124	Broad Host Range	S. enterica subsp. enterica	Anatum	The United States of America	9	7	4885981	100	98.7501	0.0123533	Salmonella enterica SRR2989206	Swine
590.124	Broad Host Range	S. enterica subsp. enterica	Typhimurium	The United States of America	4	5	4842717	98.4	99.9498	0.00210772	Salmonella enterica SRR2989211	Chickens
590.124	Broad Host Range	S. enterica subsp. enterica	Anatum	The United States of America	6	7	4774539	98.4	98.7485	0.0117112	Salmonella enterica SRR2989207	Swine
590.124	Broad Host Range	S. enterica subsp. enterica	Typhimurium	The United States of America	4	5	4833400	99.2	99.9462	0.00213483	Salmonella enterica SRR2989208	Chickens
590.124	Unknown Host	S. enterica subsp. enterica	Rissen	The United States of America	0	2	4829456	98.4	98.542	0.014871	Salmonella enterica SRR2989209	Swine
590.124	Broad Host Range	S. enterica subsp. enterica	Typhimurium	The United States of America	3	7	4976269	99.2	99.8833	0.00173271	Salmonella enterica SRR2989200	Cattle
590.124	Broad Host Range	S. enterica subsp. enterica	Typhimurium	The United States of America	2	5	4980515	98.4	99.8799	0.00208065	Salmonella enterica SRR3000028	Cattle
590.124	Broad Host Range	S. enterica subsp. enterica	Typhimurium	The United States of America	8	5	4877370	98.4	99.926	0.00249129	Salmonella enterica SRR3000027	Chickens
590.124	Unknown Host	S. enterica subsp. enterica	Kentucky	The United States of America	1	5	4803069	99.2	98.4992	0.0140492	Salmonella enterica SRR3000019	Cattle
590.124	Broad Host Range	S. enterica subsp. enterica	Heidelberg	The United States of America	5	4	4841755	98.4	99.0306	0.00948708	Salmonella enterica SRR3000023	Chickens
590.124	Unknown Host	S. enterica subsp. enterica	Schwarzengrund	The United States of America	4	8	5008979	100	98.0507	0.0174761	Salmonella enterica SRR3000031	Chickens
590.124	Unknown Host	S. enterica subsp. enterica	Derby	The United States of America	7	5	5133155	100	98.5152	0.0158335	Salmonella enterica SRR3062669	Swine
590.124	Unknown Host	S. enterica subsp. enterica	Kentucky	The United States of America	7	2	4906931	99.2	98.394	0.0150813	Salmonella enterica SRR3062672	Chickens
590.124	Broad Host Range	S. enterica subsp. enterica	Hadar	The United States of America	3	3	4823432	99.2	98.8239	0.0110444	Salmonella enterica SRR3062670	Turkeys
590.124	Broad Host Range	S. enterica subsp. enterica	Anatum	The United States of America	3	5	4835791	99.2	98.6993	0.0122141	Salmonella enterica SRR3031829	Swine
590.124	Unknown Host	S. enterica subsp. enterica	Kentucky	The United States of America	16	2	4955486	99.2	98.3228	0.0152404	Salmonella enterica SRR3031868	Swine
590.124	Broad Host Range	S. enterica subsp. enterica	Agona	The United States of America	3	3	4908162	100	98.5063	0.0150813	Salmonella enterica SRR3038502	Cattle
590.124	Unknown Host	S. enterica subsp. enterica	Derby	The United States of America	2	4	4882744	98.4	98.5773	0.0144049	Salmonella enterica SRR3038498	Swine
590.124	Broad Host Range	S. enterica subsp. enterica	Montevideo	The United States of America	1	5	4714953	98.4	98.2162	0.0171265	Salmonella enterica SRR3038510	Cattle
590.124	Broad Host Range	S. enterica subsp. enterica	Typhimurium	The United States of America	5	7	4951232	99.2	99.9193	0.00282712	Salmonella enterica SRR3038512	Chickens
590.124	Unknown Host	S. enterica subsp. enterica	Kentucky	The United States of America	18	2	4955050	99.2	98.3593	0.0152404	Salmonella enterica SRR3031870	Chickens
590.125	Unknown Host	S. enterica subsp. enterica	Derby	The United States of America	6	5	4894689	99.2	98.6019	0.0147145	Salmonella enterica SRR3031827	Swine
590.125	Broad Host Range	S. enterica subsp. enterica	Anatum	The United States of America	3	5	4700452	98.4	98.7875	0.0117112	Salmonella enterica SRR3031828	Swine
590.125	Broad Host Range	S. enterica subsp. enterica	Typhimurium	The United States of America	5	5	5005951	99.2	99.9317	0.00334352	Salmonella enterica SRR3056898	Chickens
590.125	Broad Host Range	S. enterica subsp. enterica	Anatum	The United States of America	2	4	4699172	98.4	98.7781	0.0116661	Salmonella enterica SRR3056899	Swine
590.125	Broad Host Range	S. enterica subsp. enterica	Montevideo	The United States of America	5	5	4802151	99.2	98.1827	0.0177716	Salmonella enterica SRR2981106	Cattle
590.125	Unknown Host	S. enterica subsp. enterica	Johannesburg	The United States of America	7	8	4789154	100	98.2505	0.0170687	Salmonella enterica SRR2981111	Swine
590.125	Broad Host Range	S. enterica subsp. enterica	Anatum	The United States of America	3	9	4839738	100	98.7778	0.0122604	Salmonella enterica SRR2981107	Cattle
590.125	Broad Host Range	S. enterica subsp. enterica	Bovismorbificans	The United States of America	2	4	4603866	99.2	98.4547	0.0152404	Salmonella enterica SRR2981147	Cattle
590.125	Broad Host Range	S. enterica subsp. enterica	Anatum	The United States of America	2	4	4746853	99.2	98.7906	0.011984	Salmonella enterica SRR2981112	Cattle
590.125	Unknown Host	S. enterica subsp. enterica	Infantis	The United States of America	0	2	4622273	98.4	98.777	0.0119383	Salmonella enterica SRR2981103	Swine
590.125	Broad Host Range	S. enterica subsp. enterica	Anatum	The United States of America	7	6	4797322	98.4	98.7627	0.0120298	Salmonella enterica SRR2981113	Swine
590.125	Unknown Host	S. enterica subsp. enterica	Muenchen	The United States of America	4	4	4766028	99.2	98.9563	0.0116661	Salmonella enterica SRR2981105	Swine
590.125	Unknown Host	S. enterica subsp. enterica	Johannesburg	The United States of America	4	5	4680676	98.4	98.2698	0.0166117	Salmonella enterica SRR2981110	Swine
590.125	Broad Host Range	S. enterica subsp. enterica	Typhimurium	The United States of America	2	8	4966753	99.2	99.8846	0.00240836	Salmonella enterica SRR2981108	Cattle
590.125	Unknown Host	S. enterica subsp. enterica	Kentucky	The United States of America	15	4	5027395	99.2	98.5114	0.0154542	Salmonella enterica SRR3085611	Chickens
590.125	Unknown Host	S. enterica subsp. enterica	Schwarzengrund	The United States of America	5	7	4898510	100	97.9979	0.0172424	Salmonella enterica SRR3085617	Chickens
590.125	Broad Host Range	S. enterica subsp. enterica	Anatum	The United States of America	7	6	4753140	98.4	98.7732	0.0118927	Salmonella enterica SRR3085618	Swine
590.125	Broad Host Range	S. enterica subsp. enterica	Typhimurium	The United States of America	8	5	4893300	98.4	99.9418	0.00240836	Salmonella enterica SRR3085621	Chickens
590.125	Broad Host Range	S. enterica subsp. enterica	Newport	The United States of America	3	4	4875347	98.4	98.8241	0.011984	Salmonella enterica SRR3085619	Cattle
590.125	Broad Host Range	S. enterica subsp. enterica	Typhimurium	The United States of America	4	5	4996178	99.2	99.9284	0.00279888	Salmonella enterica SRR3085613	Swine
590.125	Broad Host Range	S. enterica subsp. enterica	Anatum	The United States of America	5	6	4791677	98.4	98.7671	0.0118927	Salmonella enterica SRR3000038	Swine
590.125	Broad Host Range	S. enterica subsp. enterica	Hadar	The United States of America	2	4	4700321	98.4	98.8843	0.0105688	Salmonella enterica SRR3000046	Chickens
590.125	Unknown Host	S. enterica subsp. enterica	Schwarzengrund	The United States of America	5	8	4872357	100	98.041	0.0171265	Salmonella enterica SRR3056901	Chickens
590.125	Unknown Host	S. enterica subsp. enterica	Schwarzengrund	The United States of America	5	8	4937854	100	98.0585	0.0174175	Salmonella enterica SRR3062686	Chickens
590.125	Unknown Host	S. enterica subsp. enterica	Muenchen	The United States of America	2	3	4684163	98.4	98.932	0.0112201	Salmonella enterica SRR3062679	Cattle
590.125	Broad Host Range	S. enterica subsp. enterica	Agona	The United States of America	2	3	4885060	100	98.5216	0.0154006	Salmonella enterica SRR3062687	Swine
590.125	Unknown Host	S. enterica subsp. enterica	Cerro	The United States of America	3	3	4685546	99.2	98.4536	0.0161637	Salmonella enterica SRR3062685	Cattle
590.125	Broad Host Range	S. enterica subsp. enterica	Montevideo	The United States of America	4	2	4770535	99.2	98.2348	0.0177716	Salmonella enterica SRR2829106	Cattle
590.125	Broad Host Range	S. enterica subsp. enterica	Heidelberg	The United States of America	1	5	4749712	98.4	99.031	0.00896738	Salmonella enterica SRR2829307	Cattle
590.125	Broad Host Range	S. enterica subsp. enterica	Typhimurium	The United States of America	6	8	4992519	99.2	99.9112	0.00302611	Salmonella enterica SRR2829111	Cattle
590.125	Broad Host Range	S. enterica subsp. enterica	Montevideo	The United States of America	0	5	4685493	99.2	98.1311	0.0170687	Salmonella enterica SRR2829107	Cattle
590.125	Unknown Host	S. enterica subsp. enterica	Muenchen	The United States of America	4	5	4755336	98.4	98.9235	0.0115313	Salmonella enterica SRR2829308	Turkeys
590.125	Unknown Host	S. enterica subsp. enterica	Worthington	The United States of America	2	4	4879534	98.4	98.4955	0.015616	Salmonella enterica SRR2829108	Swine
590.125	Broad Host Range	S. enterica subsp. enterica	Anatum	The United States of America	0	5	4812605	99.2	98.7932	0.0120757	Salmonella enterica SRR2829112	Cattle
590.125	Unknown Host	S. enterica subsp. enterica	Cerro	The United States of America	5	3	4650713	98.4	98.482	0.0158335	Salmonella enterica SRR2829313	Cattle
590.125	Broad Host Range	S. enterica subsp. enterica	Montevideo	The United States of America	6	2	4742040	99.2	98.1594	0.0173006	Salmonella enterica SRR2829171	Cattle
590.125	Broad Host Range	S. enterica subsp. enterica	Heidelberg	The United States of America	6	4	4873264	98.4	99.0309	0.00960897	Salmonella enterica SRR2829314	Chickens
590.125	Unknown Host	S. enterica subsp. enterica	Schwarzengrund	The United States of America	6	8	4933701	100	98.0022	0.0172424	Salmonella enterica SRR3098376	Chickens
590.125	Unknown Host	S. enterica subsp. enterica	Reading	The United States of America	6	8	4979203	99.2	99.1092	0.00924552	Salmonella enterica SRR3098377	Swine
590.125	Broad Host Range	S. enterica subsp. enterica	Anatum	The United States of America	8	7	4876655	98.4	98.7321	0.0122604	Salmonella enterica SRR3098279	Swine
590.125	Broad Host Range	S. enterica subsp. enterica	Anatum	The United States of America	5	8	4818082	99.2	98.7778	0.0121217	Salmonella enterica SRR3098296	Swine
590.125	Unknown Host	S. enterica subsp. enterica	Derby	The United States of America	9	3	4940664	99.2	98.6154	0.0151872	Salmonella enterica SRR3129298	Swine
590.125	Unknown Host	S. enterica subsp. enterica	Derby	The United States of America	5	4	4993530	99.2	98.6136	0.0154542	Salmonella enterica SRR3098269	Swine
590.125	Broad Host Range	S. enterica subsp. enterica	Mbandaka	The United States of America	5	11	5022546	99.2	98.4927	0.0161084	Salmonella enterica SRR2920118	Cattle
590.125	Unknown Host	S. enterica subsp. enterica	Muenster	The United States of America	0	6	4720883	98.4	98.2799	0.0160531	Salmonella enterica SRR2919952	Cattle
590.125	Unknown Host	S. enterica subsp. enterica	Muenchen	The United States of America	3	3	4695744	98.4	98.9358	0.0112201	Salmonella enterica SRR2919946	Swine
590.125	Unknown Host	S. enterica subsp. enterica	Derby	The United States of America	1	4	4844411	99.2	98.6061	0.0147145	Salmonella enterica SRR2920119	Swine
590.125	Unknown Host	S. enterica subsp. enterica	Muenchen	The United States of America	4	3	4686684	98.4	98.9478	0.0113974	Salmonella enterica SRR2919950	Swine
590.125	Unknown Host	S. enterica subsp. enterica	Cerro	The United States of America	11	2	4722489	99.2	98.4499	0.0156702	Salmonella enterica SRR2919949	Cattle
590.125	Unknown Host	S. enterica subsp. enterica	Derby	The United States of America	5	3	4830032	98.4	98.5919	0.0145592	Salmonella enterica SRR2919947	Swine
590.125	Broad Host Range	S. enterica subsp. enterica	Montevideo	The United States of America	3	4	4591656	98.4	98.2385	0.0164427	Salmonella enterica SRR2920066	Cattle
590.125	Broad Host Range	S. enterica subsp. enterica	Montevideo	The United States of America	2	4	4590142	98.4	98.2362	0.0164989	Salmonella enterica SRR2919948	Cattle
590.125	Broad Host Range	S. enterica subsp. enterica	Mbandaka	The United States of America	1	3	4684115	98.4	98.5691	0.0139486	Salmonella enterica SRR2920120	Cattle
590.125	Broad Host Range	S. enterica subsp. enterica	Typhimurium	The United States of America	6	4	4884750	98.4	99.9551	0.00149601	Salmonella enterica SRR3098262	Swine
590.125	Unknown Host	S. enterica subsp. enterica	Reading	The United States of America	5	8	4915363	98.4	99.1357	0.00904645	Salmonella enterica SRR2962898	Swine
590.125	Broad Host Range	S. enterica subsp. enterica	Anatum	The United States of America	5	6	4797732	98.4	98.7735	0.0119383	Salmonella enterica SRR2962885	Swine
590.125	Unknown Host	S. enterica subsp. enterica	Kentucky	The United States of America	5	2	4769572	98.4	98.5605	0.0141502	Salmonella enterica SRR2962901	Chickens
590.125	Broad Host Range	S. enterica subsp. enterica	Typhimurium	The United States of America	7	4	4934789	98.4	99.9426	0.0023533	Salmonella enterica SRR2962900	Chickens
590.125	Broad Host Range	S. enterica subsp. enterica	Agona	The United States of America	2	4	4904001	99.2	98.5017	0.0146626	Salmonella enterica SRR2962897	Cattle
590.125	Broad Host Range	S. enterica subsp. enterica	Montevideo	The United States of America	2	4	4596315	98.4	98.231	0.0167251	Salmonella enterica SRR2962886	Swine
590.125	Unknown Host	S. enterica subsp. enterica	Kentucky	The United States of America	2	2	4807803	99.2	98.5219	0.0146108	Salmonella enterica SRR2962899	Cattle
590.125	Unknown Host	S. enterica subsp. enterica	Kentucky	The United States of America	19	2	4994501	99.2	98.3943	0.0152404	Salmonella enterica SRR2962887	Chickens
590.125	Broad Host Range	S. enterica subsp. enterica	Anatum	The United States of America	7	6	4797664	98.4	98.7627	0.011984	Salmonella enterica SRR2962884	Chickens
590.125	Unknown Host	S. enterica subsp. enterica	Cerro	The United States of America	5	3	4646108	99.2	98.4802	0.015998	Salmonella enterica SRR2962902	Cattle
590.125	Unknown Host	S. enterica subsp. enterica	Kentucky	The United States of America	19	3	5008780	99.2	98.3428	0.0155619	Salmonella enterica SRR2962882	Chickens
590.125	Broad Host Range	S. enterica subsp. enterica	Typhimurium	The United States of America	7	7	5055152	99.2	99.9466	0.00305472	Salmonella enterica SRR2962883	Chickens
590.125	Broad Host Range	S. enterica subsp. enterica	Anatum	The United States of America	5	7	4778258	99.2	98.7604	0.0118927	Salmonella enterica SRR3098261	Swine
590.125	Unknown Host	S. enterica subsp. enterica	Johannesburg	The United States of America	10	7	4939435	100	98.2436	0.0181917	Salmonella enterica SRR3098270	Swine
590.126	Unknown Host	S. enterica subsp. enterica	Schwarzengrund	The United States of America	6	8	4940131	100	98.0198	0.0173006	Salmonella enterica SRR3098259	Chickens
590.126	Unknown Host	S. enterica subsp. enterica	Reading	The United States of America	1	7	4786710	98.4	99.145	0.00865422	Salmonella enterica SRR3098278	Swine
590.126	Broad Host Range	S. enterica subsp. enterica	Anatum	The United States of America	5	9	4818467	98.4	98.7675	0.0121217	Salmonella enterica SRR3098266	Swine
590.126	Unknown Host	S. enterica subsp. enterica	Cerro	The United States of America	4	3	4635725	98.4	98.4324	0.015616	Salmonella enterica SRR3098265	Cattle
590.126	Unknown Host	S. enterica subsp. enterica	Derby	The United States of America	3	4	4817837	99.2	98.599	0.0145592	Salmonella enterica SRR3098280	Swine
590.126	Broad Host Range	S. enterica subsp. enterica	Anatum	The United States of America	8	9	4821778	98.4	98.7664	0.0121217	Salmonella enterica SRR3098275	Swine
590.126	Broad Host Range	S. enterica subsp. enterica	Typhimurium	The United States of America	6	5	4929543	98.4	99.9003	0.00277069	Salmonella enterica SRR3098272	Chickens
590.126	Unknown Host	S. enterica subsp. enterica	Muenchen	The United States of America	2	2	4648003	97.6	98.9591	0.0111761	Salmonella enterica SRR3033321	Swine
590.126	Unknown Host	S. enterica subsp. enterica	Derby	The United States of America	4	5	4891901	99.2	98.5992	0.0144562	Salmonella enterica SRR3085524	Swine
590.126	Unknown Host	S. enterica subsp. enterica	Derby	The United States of America	4	5	4942727	99.2	98.5447	0.0149234	Salmonella enterica SRR3085525	Swine
590.126	Broad Host Range	S. enterica subsp. enterica	Montevideo	The United States of America	0	3	4543255	98.4	98.2267	0.0164427	Salmonella enterica SRR3085527	Cattle
590.126	Broad Host Range	S. enterica subsp. enterica	Hadar	The United States of America	6	4	4740740	98.4	98.8593	0.0106974	Salmonella enterica SRR3085526	Turkeys
590.126	Broad Host Range	S. enterica subsp. enterica	Anatum	The United States of America	6	8	4865188	98.4	98.7336	0.0122604	Salmonella enterica SRR3085520	Swine
590.126	Broad Host Range	S. enterica subsp. enterica	Hadar	The United States of America	4	4	4768685	98.4	98.8756	0.0106545	Salmonella enterica SRR3001171	Swine
590.126	Unknown Host	S. enterica subsp. enterica	Cerro	The United States of America	4	2	4622996	99.2	98.462	0.0155619	Salmonella enterica SRR3001173	Cattle
590.126	Broad Host Range	S. enterica subsp. enterica	Hadar	The United States of America	5	6	4803830	98.4	98.8795	0.0107836	Salmonella enterica SRR3001177	Swine
590.126	Broad Host Range	S. enterica subsp. enterica	Anatum	The United States of America	5	7	4785498	98.4	98.7945	0.0120757	Salmonella enterica SRR3001181	Swine
590.126	Unknown Host	S. enterica subsp. enterica	Kentucky	The United States of America	5	2	4890003	99.2	98.5031	0.0150285	Salmonella enterica SRR3001175	Cattle
590.126	Broad Host Range	S. enterica subsp. enterica	Typhimurium	The United States of America	4	4	4931401	98.4	99.9115	0.00128842	Salmonella enterica SRR3001179	Cattle
590.126	Broad Host Range	S. enterica subsp. enterica	Anatum	The United States of America	4	7	4787129	98.4	98.7528	0.0120757	Salmonella enterica SRR3001180	Swine
590.126	Unknown Host	S. enterica subsp. enterica	Derby	The United States of America	1	4	4848895	98.4	98.6289	0.0146626	Salmonella enterica SRR3001174	Swine
590.126	Broad Host Range	S. enterica subsp. enterica	Newport	The United States of America	7	5	4933758	100	98.868	0.0126347	Salmonella enterica SRR3033304	Cattle
590.126	Unknown Host	S. enterica subsp. enterica	Cerro	The United States of America	4	2	4653249	100	98.4961	0.015943	Salmonella enterica SRR3033347	Cattle
590.126	Unknown Host	S. enterica subsp. enterica	Schwarzengrund	The United States of America	16	5	5154119	100	98.0456	0.0182524	Salmonella enterica SRR3033305	Chickens
590.126	Broad Host Range	S. enterica subsp. enterica	Typhimurium	The United States of America	4	5	4921864	98.4	99.9102	0.00175922	Salmonella enterica SRR3033323	Swine
590.126	Unknown Host	S. enterica subsp. enterica	Oranienburg	The United States of America	1	1	4555448	98.4	98.3334	0.0155619	Salmonella enterica SRR3033324	Swine
590.126	Unknown Host	S. enterica subsp. enterica	Kentucky	The United States of America	18	5	5048937	99.2	98.5218	0.015616	Salmonella enterica SRR3180051	Chickens
590.126	Unknown Host	S. enterica subsp. enterica	Infantis	The United States of America	9	5	4979737	99.2	98.7514	0.0134525	Salmonella enterica SRR3085533	Chickens
590.126	Unknown Host	S. enterica subsp. enterica	Muenchen	The United States of America	3	2	4656219	98.4	98.9604	0.0111321	Salmonella enterica SRR3180046	Cattle
590.126	Broad Host Range	S. enterica subsp. enterica	Typhimurium	The United States of America	5	5	4921041	98.4	99.9364	0.0018924	Salmonella enterica SRR3180041	Swine
590.126	Unknown Host	S. enterica subsp. enterica	Kentucky	The United States of America	20	3	5016889	100	98.3773	0.0154542	Salmonella enterica SRR3180040	Chickens
590.126	Broad Host Range	S. enterica subsp. enterica	Anatum	The United States of America	8	7	4872029	100	98.7465	0.0123533	Salmonella enterica SRR3180044	Swine
590.126	Broad Host Range	S. enterica subsp. enterica	Typhimurium	The United States of America	19	5	5035256	98.4	99.9203	0.00240836	Salmonella enterica SRR3156382	Swine
590.126	Broad Host Range	S. enterica subsp. enterica	Saintpaul	The United States of America	6	4	4840234	98.4	99.3549	0.00723198	Salmonella enterica SRR3156383	Turkeys
590.126	Unknown Host	S. enterica subsp. enterica	Kentucky	The United States of America	7	3	4901360	99.2	98.4187	0.0149759	Salmonella enterica SRR3156385	Chickens
590.126	Broad Host Range	S. enterica subsp. enterica	Anatum	The United States of America	5	8	4776578	99.2	98.7747	0.0118927	Salmonella enterica SRR3156387	Swine
590.126	Unknown Host	S. enterica subsp. enterica	Derby	The United States of America	5	5	4892620	99.2	98.6131	0.0146626	Salmonella enterica SRR3156388	Swine
590.126	Broad Host Range	S. enterica subsp. enterica	Newport	The United States of America	4	4	4875809	98.4	98.8112	0.0120298	Salmonella enterica SRR3156391	Cattle
590.126	Broad Host Range	S. enterica subsp. enterica	Anatum	The United States of America	4	7	4774500	98.4	98.7881	0.0120298	Salmonella enterica SRR3203828	Swine
590.126	Unknown Host	S. enterica subsp. enterica	Rissen	The United States of America	0	3	4829394	98.4	98.5588	0.0147665	Salmonella enterica SRR3203832	Swine
590.126	Broad Host Range	S. enterica subsp. enterica	Montevideo	The United States of America	0	4	4588073	98.4	98.1527	0.0167251	Salmonella enterica SRR3115440	Cattle
590.126	Unknown Host	S. enterica subsp. enterica	Infantis	The United States of America	0	3	4630443	98.4	98.773	0.0119383	Salmonella enterica SRR3115438	Cattle
590.126	Unknown Host	S. enterica subsp. enterica	Infantis	The United States of America	9	5	4983227	98.4	98.7214	0.0136496	Salmonella enterica SRR3180038	Chickens
590.126	Broad Host Range	S. enterica subsp. enterica	Anatum	The United States of America	5	8	4817938	100	98.7643	0.0121679	Salmonella enterica SRR3184116	Swine
590.126	Broad Host Range	S. enterica subsp. enterica	Typhimurium	The United States of America	9	4	5038510	99.2	99.893	0.00296902	Salmonella enterica SRR3055291	Chicken Breast
590.126	Broad Host Range	S. enterica subsp. enterica	Hadar	The United States of America	8	2	4691155	98.4	98.9175	0.0104835	Salmonella enterica SRR3330217	Ground Turkey
590.126	Unknown Host	S. enterica subsp. enterica	Kentucky	The United States of America	10	3	4912694	99.2	98.3695	0.0149759	Salmonella enterica SRR1793264	Chicken Breast
590.126	Unknown Host	S. enterica subsp. enterica	Kentucky	The United States of America	7	2	4915504	99.2	98.3674	0.0149234	Salmonella enterica SRR1793265	Chicken Breast
590.126	Broad Host Range	S. enterica subsp. enterica	Saintpaul	The United States of America	6	4	4871604	100	99.3281	0.00800497	Salmonella enterica SRR3306286	Ground Turkey
590.126	Broad Host Range	S. enterica subsp. enterica	Heidelberg	The United States of America	14	5	5133404	100	99.0276	0.0110007	Salmonella enterica SRR3330216	Ground Turkey
590.126	Unknown Host	S. enterica subsp. enterica	Kentucky	The United States of America	15	3	5008634	99.2	98.3358	0.0154542	Salmonella enterica SRR1631188	Chicken Breast
590.126	Broad Host Range	S. enterica subsp. enterica	Heidelberg	The United States of America	2	4	4783489	98.4	99.0665	0.00932572	Salmonella enterica SRR1521524	Chicken Breast
590.127	Broad Host Range	S. enterica subsp. enterica	Hadar	The United States of America	6	2	4719523	98.4	98.9133	0.0104835	Salmonella enterica SRR2568398	Ground Turkey
590.127	Unknown Host	S. enterica subsp. enterica	Derby	The United States of America	1	4	4836599	99.2	98.578	0.0143537	Salmonella enterica SRR2407700	Pork Chop
590.127	Unknown Host	S. enterica subsp. enterica	Kentucky	The United States of America	8	3	4917719	99.2	98.3426	0.014871	Salmonella enterica SRR2566909	Chicken Breast
590.127	Unknown Host	S. enterica subsp. enterica	Kentucky	The United States of America	25	2	5144489	100	98.5319	0.0161637	Salmonella enterica SRR3330218	Chicken Breast
590.127	Unknown Host	S. enterica subsp. enterica	Infantis	The United States of America	0	3	4611134	98.4	98.7551	0.011984	Salmonella enterica SRR3330220	Chicken Breast
590.127	Broad Host Range	S. enterica subsp. enterica	Heidelberg	The United States of America	3	4	4758673	98.4	99.0685	0.00920555	Salmonella enterica SRR3330221	Chicken Breast
590.127	Broad Host Range	S. enterica subsp. enterica	Saintpaul	The United States of America	3	5	4755233	98.4	99.3218	0.00759618	Salmonella enterica SRR3330227	Ground Turkey
590.127	Unknown Host	S. enterica subsp. enterica	Berta	The United States of America	3	2	4803840	98.4	98.7805	0.0114865	Salmonella enterica SRR3330230	Ground Turkey
590.127	Broad Host Range	S. enterica subsp. enterica	Typhimurium	The United States of America	9	6	5047583	98.4	99.866	0.00348975	Salmonella enterica SRR3330231	Chicken Breast
590.127	Broad Host Range	S. enterica subsp. enterica	Agona	The United States of America	1	3	4766281	97.6	98.516	0.0143537	Salmonella enterica SRR3330241	Ground Turkey
590.127	Broad Host Range	S. enterica subsp. enterica	Typhimurium	The United States of America	8	5	5040272	98.4	99.8978	0.00331442	Salmonella enterica SRR3330243	Chicken Breast
590.127	Broad Host Range	S. enterica subsp. enterica	Enteritidis	The United States of America	1	3	4694540	98.4	98.781	0.0109571	Salmonella enterica SRR3330246	Chicken Breast
590.127	Broad Host Range	S. enterica subsp. enterica	Enteritidis	The United States of America	2	3	4695073	98.4	98.8064	0.0109571	Salmonella enterica SRR3330247	Chicken Breast
590.127	Broad Host Range	S. enterica subsp. enterica	Enteritidis	The United States of America	0	3	4657256	98.4	98.8124	0.0114419	Salmonella enterica SRR3330248	Chicken Breast
590.127	Broad Host Range	S. enterica subsp. enterica	Typhimurium	The United States of America	12	6	5124740	99.2	99.882	0.00340187	Salmonella enterica SRR3330249	Chicken Breast
590.127	Broad Host Range	S. enterica subsp. enterica	Newport	The United States of America	1	5	4869024	99.2	98.8604	0.0112201	Salmonella enterica SRR3330373	Ground Turkey
590.127	Unknown Host	S. enterica subsp. enterica	Kentucky	The United States of America	10	3	4897155	98.4	98.4232	0.014871	Salmonella enterica SRR3330374	Chicken Breast
590.127	Broad Host Range	S. enterica subsp. enterica	Hadar	The United States of America	4	2	4654368	98.4	98.9034	0.0106974	Salmonella enterica SRR3330375	Chicken Breast
590.127	Broad Host Range	S. enterica subsp. enterica	Saintpaul	The United States of America	4	4	4867452	98.4	99.2948	0.00789262	Salmonella enterica SRR3330379	Ground Turkey
590.127	Unknown Host	S. enterica subsp. enterica	Derby	The United States of America	12	3	4954399	99.2	98.578	0.0150813	Salmonella enterica SRR3330380	Ground Turkey
590.127	Unknown Host	S. enterica subsp. enterica	Albany	The United States of America	9	1	4867785	99.2	98.538	0.0149759	Salmonella enterica SRR3330381	Ground Turkey
590.127	Broad Host Range	S. enterica subsp. enterica	Saintpaul	The United States of America	11	2	4857274	98.4	99.3179	0.00800497	Salmonella enterica SRR3330382	Ground Turkey
590.127	Broad Host Range	S. enterica subsp. enterica	Typhimurium	The United States of America	7	5	5006418	99.2	99.8824	0.00299754	Salmonella enterica SRR3330383	Chicken Breast
590.127	Broad Host Range	S. enterica subsp. enterica	Typhimurium	The United States of America	8	6	4994385	98.4	99.9455	0.0026025	Salmonella enterica SRR3330384	Chicken Breast
590.127	Broad Host Range	S. enterica subsp. enterica	Saintpaul	The United States of America	4	6	4931721	98.4	99.9161	0.00257463	Salmonella enterica SRR3330387	Ground Turkey
590.127	Broad Host Range	S. enterica subsp. enterica	Typhimurium	The United States of America	2	3	4760634	98.4	98.5213	0.0144049	Salmonella enterica SRR3330388	Chicken Breast
590.127	Broad Host Range	S. enterica subsp. enterica	Typhimurium	The United States of America	13	4	5160699	100	99.9516	0.00348975	Salmonella enterica SRR3330600	Chicken Breast
590.127	Broad Host Range	S. enterica subsp. enterica	Saintpaul	The United States of America	6	5	4927511	100	99.3299	0.0081558	Salmonella enterica SRR3330602	Ground Turkey
590.127	Broad Host Range	S. enterica subsp. enterica	Typhimurium	The United States of America	13	4	5109767	99.2	99.9232	0.00325637	Salmonella enterica SRR3344459	Chicken Breast
590.127	Broad Host Range	S. enterica subsp. enterica	Typhimurium	The United States of America	8	7	4969826	98.4	99.9342	0.00274254	Salmonella enterica SRR3344460	Chicken Breast
590.127	Broad Host Range	S. enterica subsp. enterica	Hadar	The United States of America	3	5	4728800	98.4	98.8853	0.0106116	Salmonella enterica SRR3344461	Ground Turkey
590.127	Broad Host Range	S. enterica subsp. enterica	Hadar	The United States of America	9	2	4731786	98.4	98.9086	0.0105688	Salmonella enterica SRR3344463	Ground Turkey
590.127	Broad Host Range	S. enterica subsp. enterica	Hadar	The United States of America	7	2	4690120	98.4	98.9245	0.0105261	Salmonella enterica SRR3344466	Ground Turkey
590.127	Unknown Host	S. enterica subsp. enterica	Kentucky	The United States of America	3	2	4768047	99.2	98.5375	0.0142009	Salmonella enterica SRR3344467	Chicken Breast
590.127	Broad Host Range	S. enterica subsp. enterica	Hadar	The United States of America	8	1	4690054	98.4	98.8963	0.0105261	Salmonella enterica SRR3344469	Ground Turkey
590.127	Broad Host Range	S. enterica subsp. enterica	Montevideo	The United States of America	3	6	4635928	98.4	98.2532	0.0165552	Salmonella enterica SRR3344470	Ground Turkey
590.127	Broad Host Range	S. enterica subsp. enterica	Saintpaul	The United States of America	11	5	4945392	100	99.3269	0.00823165	Salmonella enterica SRR3344471	Ground Turkey
590.127	Broad Host Range	S. enterica subsp. enterica	Heidelberg	The United States of America	10	4	5140277	100	99.0295	0.0109136	Salmonella enterica SRR3344473	Ground Turkey
590.127	Broad Host Range	S. enterica subsp. enterica	Heidelberg	The United States of America	2	4	4754855	98.4	99.0627	0.00920555	Salmonella enterica SRR3399992	Chicken Breast
590.127	Broad Host Range	S. enterica subsp. enterica	Heidelberg	The United States of America	3	4	4759698	98.4	99.0574	0.00916565	Salmonella enterica SRR3399994	Chicken Breast
590.127	Broad Host Range	S. enterica subsp. enterica	Hadar	The United States of America	8	4	4731532	98.4	98.9014	0.0106116	Salmonella enterica SRR3399995	Ground Turkey
590.127	Unknown Host	S. enterica subsp. enterica	Senftenberg	The United States of America	2	3	4939034	99.2	98.5544	0.0152404	Salmonella enterica SRR3399997	Ground Turkey
590.127	Broad Host Range	S. enterica subsp. enterica	Newport	The United States of America	5	4	4917883	99.2	98.8653	0.0122604	Salmonella enterica SRR3399998	Ground Beef
590.127	Unknown Host	S. enterica subsp. enterica	Kentucky	The United States of America	7	2	4879781	98.4	98.5371	0.0147145	Salmonella enterica SRR3400000	Chicken Breast
590.127	Broad Host Range	S. enterica subsp. enterica	Montevideo	The United States of America	0	3	4673243	99.2	98.2912	0.0167251	Salmonella enterica SRR3400001	Chicken Breast
590.127	Broad Host Range	S. enterica subsp. enterica	Heidelberg	The United States of America	1	4	4754684	98.4	99.0709	0.00912584	Salmonella enterica SRR3400013	Chicken Breast
590.127	Unknown Host	S. enterica subsp. enterica	Muenchen	The United States of America	2	4	4748974	98.4	98.9159	0.0114419	Salmonella enterica SRR3418278	Ground Turkey
590.127	Broad Host Range	S. enterica subsp. enterica	Hadar	The United States of America	7	6	4875214	98.4	98.8367	0.0112643	Salmonella enterica SRR3418284	Ground Turkey
590.127	Broad Host Range	S. enterica subsp. enterica	Hadar	The United States of America	7	1	4690062	98.4	98.897	0.0104835	Salmonella enterica SRR3418288	Ground Turkey
590.127	Broad Host Range	S. enterica subsp. enterica	Hadar	The United States of America	8	3	4730208	98.4	98.923	0.0105261	Salmonella enterica SRR3418289	Ground Turkey
590.127	Broad Host Range	S. enterica subsp. enterica	Hadar	The United States of America	9	2	4696619	98.4	98.9053	0.0105261	Salmonella enterica SRR3418290	Ground Turkey
590.127	Broad Host Range	S. enterica subsp. enterica	Hadar	The United States of America	4	5	4733909	98.4	98.8477	0.0106545	Salmonella enterica SRR3418293	Ground Turkey
590.127	Broad Host Range	S. enterica subsp. enterica	Heidelberg	The United States of America	8	4	4861785	98.4	99.0446	0.00985499	Salmonella enterica SRR3418338	Ground Turkey
590.127	Broad Host Range	S. enterica subsp. enterica	Typhimurium	The United States of America	10	6	5015492	99.2	99.9243	0.00279888	Salmonella enterica SRR3452360	Chicken Breast
590.127	Unknown Host	S. enterica subsp. enterica	Braenderup	The United States of America	0	3	4655844	98.4	98.9139	0.0110007	Salmonella enterica SRR3490008	Chicken Breast
590.127	Unknown Host	S. enterica subsp. enterica	Kentucky	The United States of America	10	2	4815469	98.4	98.513	0.0143537	Salmonella enterica SRR3509858	Chicken Breast
590.127	Broad Host Range	S. enterica subsp. enterica	Saintpaul	The United States of America	7	5	4973163	100	99.3191	0.00838426	Salmonella enterica SRR3509860	Ground Turkey
590.127	Unknown Host	S. enterica subsp. enterica	Senftenberg	The United States of America	3	4	4834077	99.2	98.5538	0.0145076	Salmonella enterica SRR3509862	Ground Turkey
590.128	Unknown Host	S. enterica subsp. enterica	Senftenberg	The United States of America	0	4	4785049	99.2	98.5516	0.0144562	Salmonella enterica SRR3509865	Chicken Breast
590.128	Unknown Host	S. enterica subsp. enterica	Berta	The United States of America	1	4	4798396	98.4	98.811	0.0113974	Salmonella enterica SRR3509867	Ground Turkey
590.128	Broad Host Range	S. enterica subsp. enterica	Agona	The United States of America	3	3	4765374	99.2	98.5069	0.0143027	Salmonella enterica SRR3509868	Ground Turkey
590.128	Broad Host Range	S. enterica subsp. enterica	Typhimurium	The United States of America	5	4	4956886	99.2	99.8719	0.00288374	Salmonella enterica SRR3509869	Ground Turkey
590.128	Broad Host Range	S. enterica subsp. enterica	Agona	The United States of America	3	2	4735050	98.4	98.4944	0.0142518	Salmonella enterica SRR3509871	Ground Beef
590.128	Unknown Host	S. enterica subsp. enterica	Senftenberg	The United States of America	3	4	4863598	99.2	98.5635	0.0146626	Salmonella enterica SRR3509872	Pork Chop
590.128	Broad Host Range	S. enterica subsp. enterica	Typhimurium	The United States of America	6	6	5014245	99.2	99.8725	0.00314086	Salmonella enterica SRR3509880	Chicken Breast
590.128	Broad Host Range	S. enterica subsp. enterica	Typhimurium	The United States of America	5	4	4855867	98.4	99.8645	0.00227104	Salmonella enterica SRR3509886	Pork Chop
590.128	Broad Host Range	S. enterica subsp. enterica	Heidelberg	The United States of America	1	5	4771751	98.4	99.0314	0.00920555	Salmonella enterica SRR3509891	Chicken Breast
590.128	Unknown Host	S. enterica subsp. enterica	Kentucky	The United States of America	11	2	4996271	99.2	98.3911	0.015508	Salmonella enterica SRR3509904	Chicken Breast
590.128	Broad Host Range	S. enterica subsp. enterica	Saintpaul	The United States of America	5	4	4866209	99.2	99.3234	0.00804257	Salmonella enterica SRR3509905	Ground Turkey
590.128	Broad Host Range	S. enterica subsp. enterica	Enteritidis	The United States of America	2	3	4686752	98.4	98.7835	0.0111321	Salmonella enterica SRR3547958	Chicken Breast
590.128	Broad Host Range	S. enterica subsp. enterica	Enteritidis	The United States of America	2	3	4686814	98.4	98.791	0.0112643	Salmonella enterica SRR3547960	Ground Beef
590.128	Unknown Host	S. enterica subsp. enterica	Albany	The United States of America	3	2	4841276	98.4	98.5141	0.014871	Salmonella enterica SRR3606590	Ground Turkey
590.128	Broad Host Range	S. enterica subsp. enterica	Newport	The United States of America	1	4	4696926	98.4	98.7794	0.0112201	Salmonella enterica SRR3663783	Ground Turkey
590.128	Broad Host Range	S. enterica subsp. enterica	Heidelberg	The United States of America	8	4	4950732	98.4	99.0726	0.0101878	Salmonella enterica SRR3663784	Ground Turkey
590.128	Unknown Host	S. enterica subsp. enterica	Kentucky	The United States of America	7	3	4909124	98.4	98.3602	0.0149759	Salmonella enterica SRR3663785	Chicken Breast
590.128	Unknown Host	S. enterica subsp. enterica	Kentucky	The United States of America	9	3	5008742	100	98.3531	0.0154542	Salmonella enterica SRR3663788	Chicken Breast
590.128	Broad Host Range	S. enterica subsp. enterica	Hadar	The United States of America	2	5	4795353	98.4	98.9151	0.0108269	Salmonella enterica SRR3663790	Ground Turkey
590.128	Unknown Host	S. enterica subsp. enterica	Kentucky	The United States of America	9	3	4911983	99.2	98.3736	0.0150285	Salmonella enterica SRR3663793	Chicken Breast
590.128	Broad Host Range	S. enterica subsp. enterica	Typhimurium	The United States of America	16	4	5037837	99.2	99.9108	0.00302611	Salmonella enterica SRR3664604	Chicken Breast
590.128	Broad Host Range	S. enterica subsp. enterica	Saintpaul	The United States of America	3	3	4862682	98.4	99.311	0.00778092	Salmonella enterica SRR3664605	Ground Turkey
590.128	Unknown Host	S. enterica subsp. enterica	Infantis	The United States of America	0	1	4563001	98.4	98.819	0.0117564	Salmonella enterica SRR3664606	Chicken Breast
590.128	Unknown Host	S. enterica subsp. enterica	Schwarzengrund	The United States of America	1	6	4763878	100	98.2108	0.0164989	Salmonella enterica SRR3664609	Ground Turkey
590.128	Broad Host Range	S. enterica subsp. enterica	Enteritidis	The United States of America	1	3	4694623	98.4	98.8115	0.0109571	Salmonella enterica SRR3664612	Chicken Breast
590.128	Unknown Host	S. enterica subsp. enterica	Albany	The United States of America	5	4	4918194	99.2	98.5283	0.0150285	Salmonella enterica SRR3664618	Ground Turkey
590.128	Broad Host Range	S. enterica subsp. enterica	Hadar	The United States of America	5	4	4727268	98.4	98.8916	0.0106545	Salmonella enterica SRR3664619	Ground Turkey
590.128	Broad Host Range	S. enterica subsp. enterica	Typhimurium	The United States of America	1	4	4909962	98.4	99.939	0.00108342	Salmonella enterica SRR3664626	Chicken Breast
590.128	Broad Host Range	S. enterica subsp. enterica	Hadar	The United States of America	4	4	4731602	99.2	98.9003	0.0106116	Salmonella enterica SRR3664627	Ground Turkey
590.128	Broad Host Range	S. enterica subsp. enterica	Agona	The United States of America	5	3	4953101	99.2	98.5298	0.015347	Salmonella enterica SRR3664631	Ground Turkey
590.128	Broad Host Range	S. enterica subsp. enterica	Anatum	The United States of America	5	3	4762940	98.4	98.8115	0.0116661	Salmonella enterica SRR3664632	Ground Turkey
590.128	Broad Host Range	S. enterica subsp. enterica	Typhimurium	The United States of America	10	6	4946816	98.4	99.9506	0.00268639	Salmonella enterica SRR3664635	Chicken Breast
590.128	Broad Host Range	S. enterica subsp. enterica	Typhimurium	The United States of America	14	6	5063925	99.2	99.8986	0.0031121	Salmonella enterica SRR3664638	Chicken Breast
590.128	Unknown Host	S. enterica subsp. enterica	Kentucky	The United States of America	11	3	4907326	99.2	98.4143	0.0148187	Salmonella enterica SRR3664641	Chicken Breast
590.128	Broad Host Range	S. enterica subsp. enterica	Mbandaka	The United States of America	1	4	4864825	98.4	98.5142	0.0150813	Salmonella enterica SRR3664643	Chicken Breast
590.128	Unknown Host	S. enterica subsp. enterica	Kentucky	The United States of America	10	2	4914679	99.2	98.3696	0.0150285	Salmonella enterica SRR3664645	Chicken Breast
590.128	Broad Host Range	S. enterica subsp. enterica	Agona	The United States of America	4	3	4763973	100	98.4876	0.0143537	Salmonella enterica SRR3664651	Ground Beef
590.128	Broad Host Range	S. enterica subsp. enterica	Enteritidis	The United States of America	4	3	4699519	98.4	98.8242	0.0110007	Salmonella enterica SRR3664656	Chicken Breast
590.128	Unknown Host	S. enterica subsp. enterica	Kentucky	The United States of America	7	2	4819994	98.4	98.5534	0.0144049	Salmonella enterica SRR3664657	Chicken Breast
590.129	Broad Host Range	S. enterica subsp. enterica	Agona	The United States of America	5	4	4897900	100	98.4989	0.015508	Salmonella enterica SRR3664661	Ground Turkey
590.129	Broad Host Range	S. enterica subsp. enterica	Typhimurium	The United States of America	1	4	4886278	98.4	99.9118	0.00126265	Salmonella enterica SRR3664662	Chicken Breast
590.129	Broad Host Range	S. enterica subsp. enterica	Typhimurium	The United States of America	2	5	4887144	98.4	99.9083	0.00121124	Salmonella enterica SRR3664663	Pork Chop
590.129	Unknown Host	S. enterica subsp. enterica	Kentucky	The United States of America	9	3	5025429	99.2	98.3513	0.015616	Salmonella enterica SRR3664666	Chicken Breast
590.129	Broad Host Range	S. enterica subsp. enterica	Typhimurium	The United States of America	9	6	4982089	99.2	99.9307	0.00263042	Salmonella enterica SRR3664677	Chicken Breast
590.129	Broad Host Range	S. enterica subsp. enterica	Typhimurium	The United States of America	5	6	5049556	99.2	99.9028	0.00319852	Salmonella enterica SRR3664678	Chicken Breast
590.129	Unknown Host	S. enterica subsp. enterica	Kentucky	The United States of America	29	3	5117236	100	98.5127	0.0161637	Salmonella enterica SRR3664679	Chicken Breast
590.129	Broad Host Range	S. enterica subsp. enterica	Typhimurium	The United States of America	5	8	5166865	99.2	99.9123	0.00384578	Salmonella enterica SRR3664682	Chicken Breast
590.129	Unknown Host	S. enterica subsp. enterica	Kentucky	The United States of America	13	1	4911270	99.2	98.409	0.0149234	Salmonella enterica SRR3664683	Chicken Breast
590.129	Broad Host Range	S. enterica subsp. enterica	Typhimurium	The United States of America	3	6	4959144	98.4	99.9163	0.00268639	Salmonella enterica SRR3664686	Chicken Breast
590.129	Broad Host Range	S. enterica subsp. enterica	Saintpaul	The United States of America	2	5	4725119	98.4	99.301	0.00737682	Salmonella enterica SRR3664687	Ground Turkey
590.129	Broad Host Range	S. enterica subsp. enterica	Heidelberg	The United States of America	8	4	5050138	99.2	99.8977	0.00308338	Salmonella enterica SRR3664704	Chicken Breast
590.129	Broad Host Range	S. enterica subsp. enterica	Enteritidis	The United States of America	11	2	4969577	99.2	98.4848	0.0152404	Salmonella enterica SRR3664712	Chicken Wings
590.129	Unknown Host	S. enterica subsp. enterica	Kentucky	The United States of America	30	3	5118475	100	98.5028	0.0162749	Salmonella enterica SRR3664718	Chicken Breast
590.129	Broad Host Range	S. enterica subsp. enterica	Typhimurium	The United States of America	14	4	5042119	99.2	99.9173	0.00299754	Salmonella enterica SRR3664719	Chicken Breast
590.129	Broad Host Range	S. enterica subsp. enterica	Heidelberg	The United States of America	3	4	4770909	98.4	99.0451	0.00928558	Salmonella enterica SRR3664723	Chicken Breast
590.129	Unknown Host	S. enterica subsp. enterica	Brandenburg	The United States of America	4	6	4942287	100	98.2346	0.0174175	Salmonella enterica SRR3664725	Ground Turkey
590.129	Broad Host Range	S. enterica subsp. enterica	Typhimurium	The United States of America	11	7	5070006	100	99.8988	0.00314086	Salmonella enterica SRR3664728	Chicken Breast
590.129	Broad Host Range	S. enterica subsp. enterica	Typhimurium	The United States of America	7	6	4977550	99.2	99.9165	0.00265838	Salmonella enterica SRR3664730	Chicken Breast
590.129	Broad Host Range	S. enterica subsp. enterica	Typhimurium	The United States of America	12	7	5106572	100	99.9034	0.00334352	Salmonella enterica SRR3664732	Chicken Breast
590.129	Unknown Host	S. enterica subsp. enterica	Worthington	The United States of America	3	3	4826760	98.4	98.4834	0.0152404	Salmonella enterica SRR3664733	Ground Turkey
590.129	Unknown Host	S. enterica subsp. enterica	Reading	The United States of America	6	3	4642444	100	98.3093	0.0154542	Salmonella enterica SRR3664734	Ground Turkey
590.129	Unknown Host	S. enterica subsp. enterica	Kentucky	The United States of America	21	3	5032640	100	98.5157	0.015508	Salmonella enterica SRR3664735	Chicken Breast
590.129	Broad Host Range	S. enterica subsp. enterica	Typhimurium	The United States of America	12	7	5054093	99.2	99.8801	0.00328537	Salmonella enterica SRR3664736	Chicken Breast
590.129	Broad Host Range	S. enterica subsp. enterica	Newport	The United States of America	1	4	4754381	98.4	98.8453	0.0107836	Salmonella enterica SRR3664737	Ground Beef
590.129	Unknown Host	S. enterica subsp. enterica	Derby	The United States of America	2	4	4885751	98.4	98.5497	0.0147145	Salmonella enterica SRR3664743	Ground Turkey
590.129	Broad Host Range	S. enterica subsp. enterica	Hadar	The United States of America	4	4	4730810	98.4	98.889	0.0106116	Salmonella enterica SRR3664745	Ground Turkey
590.129	Broad Host Range	S. enterica subsp. enterica	Saintpaul	The United States of America	9	4	4952548	99.2	99.2879	0.00823165	Salmonella enterica SRR3664748	Ground Turkey
590.129	Broad Host Range	S. enterica subsp. enterica	Typhimurium	The United States of America	2	4	4897370	98.4	99.9343	0.0011856	Salmonella enterica SRR3664753	Chicken Breast
590.129	Broad Host Range	S. enterica subsp. enterica	Enteritidis	The United States of America	1	3	4694676	98.4	98.8189	0.0109571	Salmonella enterica SRR3664757	Chicken Breast
590.13	Broad Host Range	S. enterica subsp. enterica	Typhimurium	The United States of America	3	8	5049371	99.2	99.9326	0.00316966	Salmonella enterica SRR3664766	Chicken Breast
590.13	Broad Host Range	S. enterica subsp. enterica	Typhimurium	The United States of America	9	4	5064883	99.2	99.9012	0.00348975	Salmonella enterica SRR3664768	Chicken Breast
590.13	Broad Host Range	S. enterica subsp. enterica	Hadar	The United States of America	5	5	4764542	99.2	98.8623	0.0106974	Salmonella enterica SRR2566910	Ground Turkey
590.13	Unknown Host	S. enterica subsp. enterica	Kentucky	The United States of America	6	2	4882508	99.2	98.5734	0.0146626	Salmonella enterica SRR1793266	Chicken Breast
590.13	Unknown Host	S. enterica subsp. enterica	Kentucky	The United States of America	11	3	4910893	99.2	98.3681	0.0148187	Salmonella enterica SRR2407701	Chicken Breast
590.13	Unknown Host	S. enterica subsp. enterica	Muenchen	The United States of America	1	4	4723368	98.4	98.9457	0.0108702	Salmonella enterica SRR1631190	Pork Chop
590.13	Broad Host Range	S. enterica subsp. enterica	Heidelberg	The United States of America	2	4	4861091	98.4	99.0381	0.00960897	Salmonella enterica SRR1521525	Pork Chop
590.13	Broad Host Range	S. enterica subsp. enterica	Typhimurium	The United States of America	6	4	4972082	98.4	99.9055	0.0028554	Salmonella enterica SRR3664769	Chicken Breast
590.13	Broad Host Range	S. enterica subsp. enterica	Saintpaul	The United States of America	7	4	4935650	98.4	99.3267	0.00823165	Salmonella enterica SRR3136895	Ground Turkey
590.13	Broad Host Range	S. enterica subsp. enterica	Typhimurium	The United States of America	9	3	5119086	99.2	99.9325	0.00331442	Salmonella enterica SRR2568399	Chicken Breast
590.13	Unknown Host	S. enterica subsp. enterica	Kentucky	The United States of America	7	3	4913144	99.2	98.3372	0.0149234	Salmonella enterica SRR3665083	Chicken Breast
590.13	Broad Host Range	S. enterica subsp. enterica	Saintpaul	The United States of America	5	5	4735251	98.4	99.3288	0.00748619	Salmonella enterica SRR1631191	Ground Turkey
590.13	Broad Host Range	S. enterica subsp. enterica	Montevideo	The United States of America	0	4	4597403	98.4	98.2219	0.0164427	Salmonella enterica SRR1793267	Ground Beef
590.13	Broad Host Range	S. enterica subsp. enterica	Heidelberg	The United States of America	2	4	4862951	98.4	99.0444	0.00956826	Salmonella enterica SRR1521526	Ground Turkey
590.13	Unknown Host	S. enterica subsp. enterica	Schwarzengrund	The United States of America	0	7	4790187	100	98.2128	0.016782	Salmonella enterica SRR2054606	Ground Turkey
590.13	Unknown Host	S. enterica subsp. enterica	Johannesburg	The United States of America	4	8	4755824	100	98.2176	0.0170111	Salmonella enterica SRR3932911	Chicken Breast
590.13	Unknown Host	S. enterica subsp. enterica	Schwarzengrund	The United States of America	3	8	4913981	100	98.1626	0.0172424	Salmonella enterica SRR3136896	Ground Turkey
590.13	Broad Host Range	S. enterica subsp. enterica	Hadar	The United States of America	5	4	4735720	98.4	98.9027	0.0105688	Salmonella enterica SRR2568400	Ground Turkey
590.13	Unknown Host	S. enterica subsp. enterica	Muenchen	The United States of America	3	5	4804637	98.4	98.9004	0.0116661	Salmonella enterica SRR1793268	Ground Turkey
590.13	Broad Host Range	S. enterica subsp. enterica	Typhimurium	The United States of America	7	6	5044051	98.4	99.8908	0.00319852	Salmonella enterica SRR3219170	Chicken Breast
590.13	Broad Host Range	S. enterica subsp. enterica	Saintpaul	The United States of America	8	8	4877201	98.4	99.3598	0.0083078	Salmonella enterica SRR1631192	Ground Turkey
590.13	Broad Host Range	S. enterica subsp. enterica	Typhimurium	The United States of America	6	5	4956733	99.2	99.9449	0.00249129	Salmonella enterica SRR2566911	Chicken Breast
590.13	Broad Host Range	S. enterica subsp. enterica	Heidelberg	The United States of America	2	4	4862606	98.4	99.0424	0.00956826	Salmonella enterica SRR1521527	Ground Turkey
590.13	Broad Host Range	S. enterica subsp. enterica	Typhimurium	The United States of America	13	5	5080101	99.2	99.9227	0.00351914	Salmonella enterica SRR3664771	Chicken Breast
590.13	Broad Host Range	S. enterica subsp. enterica	Heidelberg	The United States of America	2	4	4758779	98.4	99.055	0.00916565	Salmonella enterica SRR2054607	Chicken Breast
590.13	Broad Host Range	S. enterica subsp. enterica	Typhimurium	The United States of America	15	3	5096127	99.2	99.757	0.00294054	Salmonella enterica SRR1631193	Chicken Breast
590.13	Broad Host Range	S. enterica subsp. enterica	Montevideo	The United States of America	0	2	4526437	98.4	98.2683	0.0164989	Salmonella enterica SRR2054608	Chicken Breast
590.13	Broad Host Range	S. enterica subsp. enterica	Typhimurium	The United States of America	3	7	4939870	98.4	99.9381	0.00175922	Salmonella enterica SRR1631194	Pork Chop
590.13	Unknown Host	S. enterica subsp. enterica	Kentucky	The United States of America	16	2	4975218	99.2	98.538	0.0152936	Salmonella enterica SRR3932913	Chicken Breast
590.13	Broad Host Range	S. enterica subsp. enterica	Saintpaul	The United States of America	6	4	4907305	99.2	99.3423	0.0081558	Salmonella enterica SRR3055296	Ground Turkey
590.13	Unknown Host	S. enterica subsp. enterica	Derby	The United States of America	1	4	4836703	99.2	98.5891	0.0142009	Salmonella enterica SRR3136897	Pork Chop
590.13	Broad Host Range	S. enterica subsp. enterica	Heidelberg	The United States of America	6	5	4850575	98.4	98.9951	0.00964976	Salmonella enterica SRR2054609	Chicken Breast
590.13	Unknown Host	S. enterica subsp. enterica	Kentucky	The United States of America	15	4	5027840	100	98.4934	0.0152404	Salmonella enterica SRR2566912	Chicken Wings
590.13	Broad Host Range	S. enterica subsp. enterica	Heidelberg	The United States of America	20	5	5169077	100	99.0633	0.0113086	Salmonella enterica SRR3219179	Ground Turkey
590.13	Unknown Host	S. enterica subsp. enterica	Worthington	The United States of America	2	4	4909227	99.2	98.4981	0.015508	Salmonella enterica SRR2568402	Ground Turkey
590.13	Unknown Host	S. enterica subsp. enterica	Kentucky	The United States of America	7	2	4882498	99.2	98.5093	0.0146626	Salmonella enterica SRR1521559	Chicken Breast
590.13	Broad Host Range	S. enterica subsp. enterica	Hadar	The United States of America	5	4	4709748	98.4	98.9062	0.0105688	Salmonella enterica SRR2566913	Chicken Wings
590.13	Unknown Host	S. enterica subsp. enterica	Kentucky	The United States of America	5	2	4916333	99.2	98.3608	0.014871	Salmonella enterica SRR2054610	Chicken Breast
590.13	Unknown Host	S. enterica subsp. enterica	Thompson	The United States of America	3	3	4804637	98.4	98.8588	0.0112201	Salmonella enterica SRR1631196	Chicken Breast
590.13	Broad Host Range	S. enterica subsp. enterica	Heidelberg	The United States of America	0	4	4712992	98.4	99.0686	0.00896738	Salmonella enterica SRR1636987	Ground Turkey
590.13	Unknown Host	S. enterica subsp. enterica	Reading	The United States of America	2	2	4574402	99.2	98.3184	0.015616	Salmonella enterica SRR1793270	Ground Turkey
590.13	Broad Host Range	S. enterica subsp. enterica	Enteritidis	The United States of America	0	2	4758513	98.4	98.818	0.0112643	Salmonella enterica SRR1177265	Chicken Breast
590.13	Broad Host Range	S. enterica subsp. enterica	Saintpaul	The United States of America	8	3	4938463	100	99.3396	0.00823165	Salmonella enterica SRR3219180	Ground Turkey
590.13	Broad Host Range	S. enterica subsp. enterica	Heidelberg	The United States of America	11	4	4991188	100	99.0447	0.0102718	Salmonella enterica SRR1636988	Ground Turkey
590.13	Broad Host Range	S. enterica subsp. enterica	Agona	The United States of America	3	3	4839319	99.2	98.5501	0.0149759	Salmonella enterica SRR1521560	Chicken Breast
590.13	Broad Host Range	S. enterica subsp. enterica	Heidelberg	The United States of America	7	5	4941045	100	99.0678	0.0101878	Salmonella enterica SRR2566914	Chicken Wings
590.13	Unknown Host	S. enterica subsp. enterica	Schwarzengrund	The United States of America	21	2	4751573	99.2	98.2421	0.016782	Salmonella enterica SRR1793271	Ground Turkey
590.13	Broad Host Range	S. enterica subsp. enterica	Heidelberg	The United States of America	8	4	4867917	98.4	99.0752	0.00960897	Salmonella enterica SRR2566915	Chicken Breast
590.13	Broad Host Range	S. enterica subsp. enterica	Mbandaka	The United States of America	0	3	4684011	98.4	98.5417	0.0139486	Salmonella enterica SRR1637012	Chicken Breast
590.13	Unknown Host	S. enterica subsp. enterica	Kentucky	The United States of America	5	3	4854093	99.2	98.347	0.0148187	Salmonella enterica SRR3932917	Chicken Breast
590.13	Broad Host Range	S. enterica subsp. enterica	Typhimurium	The United States of America	5	7	5036807	99.2	99.8968	0.00294054	Salmonella enterica SRR2566916	Chicken Breast
590.13	Unknown Host	S. enterica subsp. enterica	Reading	The United States of America	2	4	4653271	100	98.3026	0.0154542	Salmonella enterica SRR2407706	Ground Turkey
590.13	Unknown Host	S. enterica subsp. enterica	Derby	The United States of America	2	3	4777775	98.4	98.5833	0.0139486	Salmonella enterica SRR3665088	Pork Chop
590.13	Unknown Host	S. enterica subsp. enterica	Derby	The United States of America	6	3	4903108	99.2	98.5907	0.0145592	Salmonella enterica SRR2054612	Pork Chop
590.13	Broad Host Range	S. enterica subsp. enterica	Typhimurium	The United States of America	7	5	4934140	98.4	99.7573	0.00238081	Salmonella enterica SRR2568403	Pork Chop
590.13	Broad Host Range	S. enterica subsp. enterica	Saintpaul	The United States of America	6	5	4978681	98.4	99.3305	0.0084995	Salmonella enterica SRR3219181	Ground Turkey
590.13	Broad Host Range	S. enterica subsp. enterica	Saintpaul	The United States of America	2	5	4724335	98.4	99.3311	0.00752278	Salmonella enterica SRR3143634	Ground Turkey
590.131	Unknown Host	S. enterica subsp. enterica	Kentucky	The United States of America	5	2	4917587	99.2	98.3557	0.0149234	Salmonella enterica SRR2054613	Chicken Breast
590.131	Unknown Host	S. enterica subsp. enterica	Kentucky	The United States of America	7	2	4848646	99.2	98.5232	0.0144562	Salmonella enterica SRR1521569	Chicken Breast
590.131	Broad Host Range	S. enterica subsp. enterica	Hadar	The United States of America	5	4	4731278	98.4	98.901	0.0106545	Salmonella enterica SRR3055298	Ground Turkey
590.131	Broad Host Range	S. enterica subsp. enterica	Hadar	The United States of America	7	4	4824127	98.4	98.8616	0.0110007	Salmonella enterica SRR1801537	Ground Turkey
590.131	Broad Host Range	S. enterica subsp. enterica	Heidelberg	The United States of America	2	4	4786139	98.4	99.0434	0.00920555	Salmonella enterica SRR2583943	Ground Turkey
590.131	Broad Host Range	S. enterica subsp. enterica	Hadar	The United States of America	2	4	4705291	98.4	98.8907	0.0106545	Salmonella enterica SRR1177315	Chicken Breast
590.131	Unknown Host	S. enterica subsp. enterica	Albany	The United States of America	4	4	4829069	99.2	98.5593	0.0144049	Salmonella enterica SRR2407707	Ground Turkey
590.131	Broad Host Range	S. enterica subsp. enterica	Enteritidis	The United States of America	0	4	4673100	98.4	98.8023	0.0116661	Salmonella enterica SRR2054614	Chicken Breast
590.131	Broad Host Range	S. enterica subsp. enterica	Mbandaka	The United States of America	0	2	4683982	97.6	98.5439	0.0139988	Salmonella enterica SRR1637016	Chicken Breast
590.131	Broad Host Range	S. enterica subsp. enterica	Heidelberg	The United States of America	6	5	4942949	100	99.0273	0.0102298	Salmonella enterica SRR3219184	Chicken Breast
590.131	Broad Host Range	S. enterica subsp. enterica	Heidelberg	The United States of America	2	4	4752328	98.4	99.0721	0.00912584	Salmonella enterica SRR1177316	Ground Turkey
590.131	Broad Host Range	S. enterica subsp. enterica	Enteritidis	The United States of America	2	4	4730695	98.4	98.8006	0.0111321	Salmonella enterica SRR2054615	Chicken Breast
590.131	Unknown Host	S. enterica subsp. enterica	Kentucky	The United States of America	7	3	4901646	99.2	98.3377	0.0149759	Salmonella enterica SRR3932919	Chicken Breast
590.131	Broad Host Range	S. enterica subsp. enterica	Heidelberg	The United States of America	1	4	4754462	98.4	99.0655	0.00904645	Salmonella enterica SRR3219185	Chicken Breast
590.131	Broad Host Range	S. enterica subsp. enterica	Typhimurium	The United States of America	8	7	5050434	99.2	99.8739	0.00314086	Salmonella enterica SRR3055299	Chicken Breast
590.131	Broad Host Range	S. enterica subsp. enterica	Anatum	The United States of America	1	5	4746251	98.4	98.8009	0.0118471	Salmonella enterica SRR2566918	Ground Turkey
590.131	Broad Host Range	S. enterica subsp. enterica	Hadar	The United States of America	5	6	4811837	98.4	98.8746	0.0108269	Salmonella enterica SRR2054616	Ground Turkey
590.131	Broad Host Range	S. enterica subsp. enterica	Heidelberg	The United States of America	1	3	4764316	98.4	99.0417	0.00932572	Salmonella enterica SRR1801538	Chicken Breast
590.131	Broad Host Range	S. enterica subsp. enterica	Typhimurium	The United States of America	1	4	4886083	98.4	99.9035	0.00131423	Salmonella enterica SRR1637020	Chicken Breast
590.131	Broad Host Range	S. enterica subsp. enterica	Hadar	The United States of America	15	4	4918105	99.2	98.8789	0.0113974	Salmonella enterica SRR2407709	Ground Turkey
590.131	Unknown Host	S. enterica subsp. enterica	Schwarzengrund	The United States of America	5	8	4945911	100	98.003	0.0173006	Salmonella enterica SRR2566919	Chicken Breast
590.131	Unknown Host	S. enterica subsp. enterica	Kentucky	The United States of America	7	3	4912593	99.2	98.387	0.0148187	Salmonella enterica SRR3146574	Chicken Breast
590.131	Broad Host Range	S. enterica subsp. enterica	Heidelberg	The United States of America	27	5	5231597	100	99.0123	0.0114865	Salmonella enterica SRR3665091	Ground Turkey
590.131	Broad Host Range	S. enterica subsp. enterica	Hadar	The United States of America	2	5	4807839	98.4	98.8625	0.0108269	Salmonella enterica SRR2062215	Ground Turkey
590.131	Broad Host Range	S. enterica subsp. enterica	Heidelberg	The United States of America	4	4	4873574	98.4	99.0556	0.00960897	Salmonella enterica SRR2566920	Chicken Breast
590.131	Unknown Host	S. enterica subsp. enterica	Kentucky	The United States of America	5	2	4885317	99.2	98.5496	0.0146626	Salmonella enterica SRR1177331	Chicken Breast
590.131	Unknown Host	S. enterica subsp. enterica	Reading	The United States of America	2	2	4575106	98.4	98.3306	0.0156702	Salmonella enterica SRR2583944	Ground Turkey
590.131	Broad Host Range	S. enterica subsp. enterica	Heidelberg	The United States of America	5	4	4887592	98.4	99.0292	0.00993767	Salmonella enterica SRR1801539	Chicken Breast
590.131	Broad Host Range	S. enterica subsp. enterica	Saintpaul	The United States of America	5	5	4754730	98.4	99.3344	0.00755945	Salmonella enterica SRR2407710	Ground Turkey
590.131	Broad Host Range	S. enterica subsp. enterica	Saintpaul	The United States of America	11	5	4949055	100	99.3291	0.00823165	Salmonella enterica SRR3055304	Ground Turkey
590.131	Broad Host Range	S. enterica subsp. enterica	Heidelberg	The United States of America	26	5	5236807	100	98.9788	0.011621	Salmonella enterica SRR3665092	Ground Turkey
590.131	Broad Host Range	S. enterica subsp. enterica	Saintpaul	The United States of America	1	7	4820462	98.4	99.3664	0.00808024	Salmonella enterica SRR1637031	Ground Turkey
590.131	Broad Host Range	S. enterica subsp. enterica	Heidelberg	The United States of America	2	4	4861787	98.4	99.0358	0.00956826	Salmonella enterica SRR1521576	Pork Chop
590.131	Unknown Host	S. enterica subsp. enterica	Muenster	The United States of America	2	6	4983892	100	98.2795	0.0177122	Salmonella enterica SRR1177335	Ground Turkey
590.131	Unknown Host	S. enterica subsp. enterica	Berta	The United States of America	3	3	4914426	98.4	98.7644	0.011984	Salmonella enterica SRR1801543	Ground Turkey
590.131	Broad Host Range	S. enterica subsp. enterica	Hadar	The United States of America	12	3	4834509	98.4	98.8942	0.0109136	Salmonella enterica SRR3223089	Ground Turkey
590.131	Broad Host Range	S. enterica subsp. enterica	Typhimurium	The United States of America	11	6	5018604	99.2	99.918	0.0031121	Salmonella enterica SRR3932923	Chicken Breast
590.131	Unknown Host	S. enterica subsp. enterica	Brandenburg	The United States of America	1	5	4628414	98.4	98.2592	0.015998	Salmonella enterica SRR2062216	Ground Turkey
590.131	Broad Host Range	S. enterica subsp. enterica	Heidelberg	The United States of America	2	4	4752965	98.4	99.0567	0.00912584	Salmonella enterica SRR2566921	Chicken Breast
590.131	Broad Host Range	S. enterica subsp. enterica	Hadar	The United States of America	8	2	4693602	98.4	98.9106	0.0105261	Salmonella enterica SRR2583945	Ground Turkey
590.131	Broad Host Range	S. enterica subsp. enterica	Hadar	The United States of America	2	5	4744003	98.4	98.8599	0.010441	Salmonella enterica SRR1801544	Ground Turkey
590.131	Broad Host Range	S. enterica subsp. enterica	Heidelberg	The United States of America	10	4	4916544	98.4	99.0305	0.00977265	Salmonella enterica SRR3665093	Ground Turkey
590.131	Broad Host Range	S. enterica subsp. enterica	Typhimurium	The United States of America	7	7	5119466	99.2	99.9436	0.00396608	Salmonella enterica SRR3932924	Chicken Breast
590.131	Unknown Host	S. enterica subsp. enterica	Reading	The United States of America	2	3	4618335	100	98.34	0.015347	Salmonella enterica SRR2407712	Ground Turkey
590.131	Broad Host Range	S. enterica subsp. enterica	Heidelberg	The United States of America	3	5	4875318	98.4	99.0373	0.00964976	Salmonella enterica SRR1521578	Ground Turkey
590.131	Broad Host Range	S. enterica subsp. enterica	Typhimurium	The United States of America	2	6	4958305	98.4	99.9183	0.00249129	Salmonella enterica SRR3932925	Chicken Breast
590.131	Broad Host Range	S. enterica subsp. enterica	Heidelberg	The United States of America	1	4	4760110	98.4	99.0446	0.00916565	Salmonella enterica SRR2062217	Ground Turkey
590.131	Broad Host Range	S. enterica subsp. enterica	Agona	The United States of America	2	3	4808641	98.4	98.5168	0.014871	Salmonella enterica SRR2583946	Pork Chop
590.131	Unknown Host	S. enterica subsp. enterica	Senftenberg	The United States of America	18	3	5052272	100	98.3955	0.0158335	Salmonella enterica SRR3665094	Ground Turkey
590.131	Broad Host Range	S. enterica subsp. enterica	Heidelberg	The United States of America	2	5	4751855	98.4	99.0281	0.00900687	Salmonella enterica SRR2566922	Chicken Breast
590.131	Broad Host Range	S. enterica subsp. enterica	Hadar	The United States of America	4	2	4669357	96.8	98.6572	0.0132087	Salmonella enterica SRR3223091	Chicken Breast
590.131	Broad Host Range	S. enterica subsp. enterica	Typhimurium	The United States of America	4	5	4963716	98.4	99.7318	0.0023533	Salmonella enterica SRR1177356	Pork Chop
590.131	Broad Host Range	S. enterica subsp. enterica	Heidelberg	The United States of America	2	7	4778804	98.4	99.0604	0.00916565	Salmonella enterica SRR3055308	Chicken Breast
590.131	Broad Host Range	S. enterica subsp. enterica	Enteritidis	The United States of America	1	3	4727176	98.4	98.7932	0.0112643	Salmonella enterica SRR2566923	Chicken Breast
590.131	Broad Host Range	S. enterica subsp. enterica	Typhimurium	The United States of America	6	7	5015583	99.2	99.8954	0.0031121	Salmonella enterica SRR3932926	Chicken Breast
590.131	Broad Host Range	S. enterica subsp. enterica	Agona	The United States of America	4	1	4756581	100	98.5493	0.0145592	Salmonella enterica SRR3223092	Chicken Breast
590.131	Broad Host Range	S. enterica subsp. enterica	Saintpaul	The United States of America	11	3	4943183	100	99.3	0.00846101	Salmonella enterica SRR3146656	Ground Turkey
590.131	Unknown Host	S. enterica subsp. enterica	Senftenberg	The United States of America	9	4	4869974	99.2	98.5518	0.0146108	Salmonella enterica SRR2062218	Ground Turkey
590.131	Unknown Host	S. enterica subsp. enterica	Infantis	The United States of America	3	3	4752116	98.4	98.7656	0.0126819	Salmonella enterica SRR2566924	Chicken Breast
590.131	Broad Host Range	S. enterica subsp. enterica	Heidelberg	The United States of America	2	4	4784822	98.4	99.0703	0.00924552	Salmonella enterica SRR2407714	Chicken Wings
590.132	Unknown Host	S. enterica subsp. enterica	Schwarzengrund	The United States of America	1	2	4626416	98.4	98.2334	0.0161084	Salmonella enterica SRR1521581	Chicken Breast
590.132	Broad Host Range	S. enterica subsp. enterica	Heidelberg	The United States of America	14	5	5072620	100	99.0162	0.0107836	Salmonella enterica SRR1801547	Ground Turkey
590.132	Unknown Host	S. enterica subsp. enterica	Kentucky	The United States of America	6	3	4905560	99.2	98.3505	0.014871	Salmonella enterica SRR3932927	Chicken Breast
590.132	Broad Host Range	S. enterica subsp. enterica	Enteritidis	The United States of America	5	3	4722572	98.4	98.8099	0.0111321	Salmonella enterica SRR3146657	Chicken Breast
590.132	Unknown Host	S. enterica subsp. enterica	Senftenberg	The United States of America	2	4	4899189	99.2	98.466	0.014871	Salmonella enterica SRR2583950	Ground Turkey
590.132	Broad Host Range	S. enterica subsp. enterica	Mbandaka	The United States of America	0	3	4683664	98.4	98.54	0.0139988	Salmonella enterica SRR1637044	Chicken Breast
590.132	Broad Host Range	S. enterica subsp. enterica	Heidelberg	The United States of America	11	3	5097816	100	99.0042	0.0108269	Salmonella enterica SRR1801548	Ground Turkey
590.132	Broad Host Range	S. enterica subsp. enterica	Heidelberg	The United States of America	2	4	4851387	98.4	99.0258	0.00960897	Salmonella enterica SRR2062219	Ground Turkey
590.132	Broad Host Range	S. enterica subsp. enterica	Saintpaul	The United States of America	9	2	4872789	98.4	99.3629	0.00763299	Salmonella enterica SRR2407716	Ground Turkey
590.132	Unknown Host	S. enterica subsp. enterica	Kentucky	The United States of America	19	3	5007399	100	98.3864	0.015616	Salmonella enterica SRR2566927	Chicken Breast
590.132	Broad Host Range	S. enterica subsp. enterica	Heidelberg	The United States of America	2	4	4784462	98.4	99.0464	0.00936594	Salmonella enterica SRR1521586	Chicken Breast
590.132	Broad Host Range	S. enterica subsp. enterica	Typhimurium	The United States of America	9	4	4920657	98.4	99.9319	0.00265838	Salmonella enterica SRR2566928	Chicken Wings
590.132	Broad Host Range	S. enterica subsp. enterica	Heidelberg	The United States of America	2	4	4758701	98.4	99.0643	0.00924552	Salmonella enterica SRR1801549	Ground Turkey
590.132	Broad Host Range	S. enterica subsp. enterica	Hadar	The United States of America	3	4	4717680	98.4	98.8987	0.0105261	Salmonella enterica SRR1637045	Ground Turkey
590.132	Broad Host Range	S. enterica subsp. enterica	Hadar	The United States of America	5	3	4699671	98.4	98.9166	0.0110882	Salmonella enterica SRR1177369	Ground Turkey
590.132	Unknown Host	S. enterica subsp. enterica	Schwarzengrund	The United States of America	1	10	4791951	100	98.1933	0.0166683	Salmonella enterica SRR2062220	Ground Beef
590.132	Broad Host Range	S. enterica subsp. enterica	Heidelberg	The United States of America	2	4	4784046	98.4	99.071	0.00928558	Salmonella enterica SRR1521589	Chicken Breast
590.132	Broad Host Range	S. enterica subsp. enterica	Heidelberg	The United States of America	11	4	4985977	100	99.0571	0.0102718	Salmonella enterica SRR2566929	Pork Chop
590.132	Broad Host Range	S. enterica subsp. enterica	Heidelberg	The United States of America	6	7	4788645	98.4	99.0624	0.00916565	Salmonella enterica SRR3223094	Chicken Breast
590.132	Broad Host Range	S. enterica subsp. enterica	Typhimurium	The United States of America	19	4	5080009	99.2	99.897	0.0034604	Salmonella enterica SRR2583951	Chicken Breast
590.132	Broad Host Range	S. enterica subsp. enterica	Newport	The United States of America	5	6	4954292	99.2	98.7958	0.0126347	Salmonella enterica SRR2407718	Ground Beef
590.132	Broad Host Range	S. enterica subsp. enterica	Enteritidis	The United States of America	0	3	4637950	98.4	98.7958	0.0114419	Salmonella enterica SRR3146659	Chicken Breast
590.132	Broad Host Range	S. enterica subsp. enterica	Enteritidis	The United States of America	1	3	4683027	98.4	98.8059	0.0110882	Salmonella enterica SRR1181520	Ground Beef
590.132	Broad Host Range	S. enterica subsp. enterica	Typhimurium	The United States of America	2	5	4889787	98.4	99.913	0.00126265	Salmonella enterica SRR2583952	Ground Beef
590.132	Broad Host Range	S. enterica subsp. enterica	Saintpaul	The United States of America	5	6	4866511	98.4	99.3662	0.0081558	Salmonella enterica SRR1637048	Ground Turkey
590.132	Unknown Host	S. enterica subsp. enterica	Albany	The United States of America	12	3	5114274	100	98.5395	0.015998	Salmonella enterica SRR2407719	Ground Turkey
590.132	Broad Host Range	S. enterica subsp. enterica	Heidelberg	The United States of America	18	4	5070544	99.2	99.0598	0.0103986	Salmonella enterica SRR3932930	Ground Turkey
590.132	Unknown Host	S. enterica subsp. enterica	Infantis	The United States of America	4	5	4754207	98.4	98.5919	0.0124	Salmonella enterica SRR3223095	Chicken Breast
590.132	Unknown Host	S. enterica subsp. enterica	Schwarzengrund	The United States of America	2	2	4627406	99.2	98.2326	0.0161084	Salmonella enterica SRR1521594	Chicken Breast
590.132	Broad Host Range	S. enterica subsp. enterica	Heidelberg	The United States of America	8	5	5005619	100	99.0654	0.010314	Salmonella enterica SRR1181521	Ground Turkey
590.132	Broad Host Range	S. enterica subsp. enterica	Enteritidis	The United States of America	1	4	4736750	98.4	98.7875	0.0112201	Salmonella enterica SRR1801551	Chicken Breast
590.132	Broad Host Range	S. enterica subsp. enterica	Mbandaka	The United States of America	0	4	4684483	98.4	98.5293	0.0140492	Salmonella enterica SRR1637049	Chicken Breast
590.132	Broad Host Range	S. enterica subsp. enterica	Typhimurium	The United States of America	6	6	4954761	98.4	99.9353	0.0028554	Salmonella enterica SRR3664787	Chicken Breast
590.132	Broad Host Range	S. enterica subsp. enterica	Typhimurium	The United States of America	5	7	5040731	99.2	99.9456	0.00294054	Salmonella enterica SRR2583953	Chicken Breast
590.132	Broad Host Range	S. enterica subsp. enterica	Typhimurium	The United States of America	8	5	5047273	99.2	99.9135	0.00302611	Salmonella enterica SRR2566931	Chicken Breast
590.132	Broad Host Range	S. enterica subsp. enterica	Typhimurium	The United States of America	6	5	4970559	99.2	99.8711	0.00299754	Salmonella enterica SRR3665102	Chicken Breast
590.132	Broad Host Range	S. enterica subsp. enterica	Enteritidis	The United States of America	1	4	4728933	98.4	98.7952	0.0112201	Salmonella enterica SRR1181525	Chicken Breast
590.132	Broad Host Range	S. enterica subsp. enterica	Heidelberg	The United States of America	2	4	4862372	98.4	99.0283	0.00956826	Salmonella enterica SRR1521597	Ground Turkey
590.132	Unknown Host	S. enterica subsp. enterica	Kentucky	The United States of America	9	3	4914806	99.2	98.3597	0.0148187	Salmonella enterica SRR3932931	Chicken Breast
590.132	Unknown Host	S. enterica subsp. enterica	Senftenberg	The United States of America	3	4	4870904	99.2	98.5042	0.0146626	Salmonella enterica SRR1637050	Ground Turkey
590.132	Unknown Host	S. enterica subsp. enterica	Worthington	The United States of America	14	4	5025281	100	98.4078	0.0164989	Salmonella enterica SRR2407721	Ground Turkey
590.132	Unknown Host	S. enterica subsp. enterica	Kentucky	The United States of America	24	3	5006425	100	98.3756	0.0156702	Salmonella enterica SRR3223096	Chicken Breast
590.132	Broad Host Range	S. enterica subsp. enterica	Heidelberg	The United States of America	3	4	4862951	98.4	99.0416	0.00960897	Salmonella enterica SRR2064107	Ground Turkey
590.132	Broad Host Range	S. enterica subsp. enterica	Typhimurium	The United States of America	5	7	4894168	99.2	99.9171	0.00249129	Salmonella enterica SRR2566932	Chicken Breast
590.132	Unknown Host	S. enterica subsp. enterica	Derby	The United States of America	9	3	4971620	99.2	98.6279	0.0150813	Salmonella enterica SRR2583954	Ground Turkey
590.132	Broad Host Range	S. enterica subsp. enterica	Enteritidis	The United States of America	0	3	4640039	98.4	98.806	0.0113974	Salmonella enterica SRR3664789	Chicken Breast
590.132	Broad Host Range	S. enterica subsp. enterica	Typhimurium	The United States of America	4	6	5021860	99.2	99.8831	0.00282712	Salmonella enterica SRR3057219	Chicken Breast
590.132	Broad Host Range	S. enterica subsp. enterica	Hadar	The United States of America	13	2	4801700	98.4	98.8839	0.0110444	Salmonella enterica SRR1801552	Ground Turkey
590.132	Broad Host Range	S. enterica subsp. enterica	Heidelberg	The United States of America	3	4	4861905	98.4	99.0461	0.00956826	Salmonella enterica SRR2064108	Ground Turkey
590.132	Broad Host Range	S. enterica subsp. enterica	Typhimurium	The United States of America	9	5	5019226	98.4	99.8898	0.00308338	Salmonella enterica SRR2566933	Chicken Legs
590.132	Broad Host Range	S. enterica subsp. enterica	Heidelberg	The United States of America	5	5	5007784	99.2	99.0623	0.0104835	Salmonella enterica SRR3223097	Chicken Breast
590.132	Broad Host Range	S. enterica subsp. enterica	Typhimurium	The United States of America	7	7	5133511	99.2	99.8627	0.00393593	Salmonella enterica SRR3664790	Chicken Breast
590.132	Broad Host Range	S. enterica subsp. enterica	Enteritidis	The United States of America	1	4	4729739	98.4	98.8043	0.0112201	Salmonella enterica SRR1181526	Ground Turkey
590.132	Unknown Host	S. enterica subsp. enterica	Kentucky	The United States of America	8	2	4857436	98.4	98.5405	0.0145592	Salmonella enterica SRR1801732	Chicken Breast
590.132	Broad Host Range	S. enterica subsp. enterica	Montevideo	The United States of America	3	7	4811071	98.4	98.2471	0.0165552	Salmonella enterica SRR1637052	Ground Turkey
590.132	Broad Host Range	S. enterica subsp. enterica	Heidelberg	The United States of America	7	4	4896683	98.4	99.0176	0.00977265	Salmonella enterica SRR2064116	Chicken Breast
590.132	Broad Host Range	S. enterica subsp. enterica	Enteritidis	The United States of America	1	3	4694993	98.4	98.8084	0.0109571	Salmonella enterica SRR2583955	Chicken Breast
590.133	Broad Host Range	S. enterica subsp. enterica	Typhimurium	The United States of America	10	4	4950819	99.2	99.9364	0.0026025	Salmonella enterica SRR2566934	Chicken Breast
590.133	Broad Host Range	S. enterica subsp. enterica	Typhimurium	The United States of America	3	5	4906464	98.4	99.9406	0.00227104	Salmonella enterica SRR3932933	Chicken Breast
590.133	Broad Host Range	S. enterica subsp. enterica	Saintpaul	The United States of America	6	5	4928440	98.4	99.3245	0.0081558	Salmonella enterica SRR3223098	Ground Turkey
590.133	Broad Host Range	S. enterica subsp. enterica	Typhimurium	The United States of America	15	6	5019973	99.2	99.8849	0.00334352	Salmonella enterica SRR3665105	Chicken Breast
590.133	Broad Host Range	S. enterica subsp. enterica	Heidelberg	The United States of America	6	4	4873019	98.4	99.0533	0.00977265	Salmonella enterica SRR1525265	Chicken Breast
590.133	Broad Host Range	S. enterica subsp. enterica	Montevideo	The United States of America	2	3	4658573	100	98.2667	0.0170687	Salmonella enterica SRR1801733	Chicken Breast
590.133	Broad Host Range	S. enterica subsp. enterica	Typhimurium	The United States of America	5	7	4955095	98.4	99.9034	0.00271444	Salmonella enterica SRR2566935	Chicken Breast
590.133	Broad Host Range	S. enterica subsp. enterica	Typhimurium	The United States of America	9	4	5030290	98.4	99.8626	0.00319852	Salmonella enterica SRR3664792	Chicken Breast
590.133	Broad Host Range	S. enterica subsp. enterica	Agona	The United States of America	1	3	4854380	99.2	98.5366	0.0149759	Salmonella enterica SRR2583956	Ground Turkey
590.133	Unknown Host	S. enterica subsp. enterica	Reading	The United States of America	2	4	4648727	100	98.2723	0.0154542	Salmonella enterica SRR2407726	Ground Turkey
590.133	Broad Host Range	S. enterica subsp. enterica	Typhimurium	The United States of America	11	5	4969271	99.2	99.9304	0.00271444	Salmonella enterica SRR2566936	Chicken Breast
590.133	Unknown Host	S. enterica subsp. enterica	Kentucky	The United States of America	20	3	4981329	100	98.4884	0.0152936	Salmonella enterica SRR3664793	Chicken Breast
590.133	Broad Host Range	S. enterica subsp. enterica	Typhimurium	The United States of America	4	5	4919906	98.4	99.9383	0.00238081	Salmonella enterica SRR3932934	Chicken Breast
590.133	Broad Host Range	S. enterica subsp. enterica	Enteritidis	The United States of America	0	4	4761852	98.4	98.8163	0.0112643	Salmonella enterica SRR1181528	Chicken Breast
590.133	Broad Host Range	S. enterica subsp. enterica	Enteritidis	The United States of America	1	3	4694258	98.4	98.8021	0.0109571	Salmonella enterica SRR2583957	Chicken Breast
590.133	Broad Host Range	S. enterica subsp. enterica	Heidelberg	The United States of America	4	4	4763199	98.4	99.0681	0.0090861	Salmonella enterica SRR1525267	Chicken Breast
590.133	Broad Host Range	S. enterica subsp. enterica	Heidelberg	The United States of America	4	4	4877264	98.4	98.9926	0.00969064	Salmonella enterica SRR3057222	Ground Turkey
590.133	Broad Host Range	S. enterica subsp. enterica	Mbandaka	The United States of America	0	2	4684995	98.4	98.5441	0.0139988	Salmonella enterica SRR1637054	Chicken Breast
590.133	Unknown Host	S. enterica subsp. enterica	Senftenberg	The United States of America	4	3	4808034	98.4	98.573	0.0147665	Salmonella enterica SRR1801735	Ground Turkey
590.133	Unknown Host	S. enterica subsp. enterica	Kentucky	The United States of America	8	2	4858619	99.2	98.5113	0.0144562	Salmonella enterica SRR2064117	Chicken Breast
590.133	Broad Host Range	S. enterica subsp. enterica	Typhimurium	The United States of America	7	4	4969213	98.4	99.9475	0.00257463	Salmonella enterica SRR1805574	Chicken Breast
590.133	Broad Host Range	S. enterica subsp. enterica	Typhimurium	The United States of America	2	4	4891147	98.4	99.9125	0.00128842	Salmonella enterica SRR3223100	Pork Chop
590.133	Unknown Host	S. enterica subsp. enterica	Schwarzengrund	The United States of America	1	8	4795155	100	98.2185	0.0169536	Salmonella enterica SRR3146665	Ground Turkey
590.133	Broad Host Range	S. enterica subsp. enterica	Typhimurium	The United States of America	3	5	4922659	98.4	99.9404	0.00232584	Salmonella enterica SRR3932935	Chicken Breast
590.133	Broad Host Range	S. enterica subsp. enterica	Typhimurium	The United States of America	6	5	4956135	99.2	99.9432	0.0025468	Salmonella enterica SRR2566937	Chicken Breast
590.133	Broad Host Range	S. enterica subsp. enterica	Newport	The United States of America	9	4	5027391	100	98.8187	0.0129677	Salmonella enterica SRR1525269	Ground Beef
590.133	Broad Host Range	S. enterica subsp. enterica	Enteritidis	The United States of America	0	4	4729031	98.4	98.7994	0.0111321	Salmonella enterica SRR2407728	Chicken Thighs
590.133	Broad Host Range	S. enterica subsp. enterica	Typhimurium	The United States of America	10	6	5070267	99.2	99.7643	0.00322742	Salmonella enterica SRR2566938	Chicken Wings
590.133	Unknown Host	S. enterica subsp. enterica	Kentucky	The United States of America	7	2	4881499	99.2	98.5489	0.0146108	Salmonella enterica SRR2583958	Chicken Breast
590.133	Broad Host Range	S. enterica subsp. enterica	Enteritidis	The United States of America	3	3	4694465	98.4	98.811	0.0110007	Salmonella enterica SRR1805577	Chicken Breast
590.133	Unknown Host	S. enterica subsp. enterica	Schwarzengrund	The United States of America	3	3	4664191	99.2	98.1915	0.0163866	Salmonella enterica SRR2064118	Chicken Breast
590.133	Broad Host Range	S. enterica subsp. enterica	Enteritidis	The United States of America	2	4	4728009	98.4	98.7982	0.0111761	Salmonella enterica SRR2407729	Chicken Breast
590.133	Unknown Host	S. enterica subsp. enterica	Berta	The United States of America	2	2	4915072	98.4	98.8069	0.0120298	Salmonella enterica SRR2583959	Ground Turkey
590.133	Unknown Host	S. enterica subsp. enterica	Reading	The United States of America	2	2	4573201	99.2	98.3496	0.0156702	Salmonella enterica SRR1525272	Ground Turkey
590.133	Broad Host Range	S. enterica subsp. enterica	Heidelberg	The United States of America	11	4	4879415	98.4	99.0166	0.0097316	Salmonella enterica SRR2566939	Ground Turkey
590.133	Unknown Host	S. enterica subsp. enterica	Kentucky	The United States of America	6	3	4909347	99.2	98.3529	0.0148187	Salmonella enterica SRR3664798	Chicken Breast
590.133	Unknown Host	S. enterica subsp. enterica	Senftenberg	The United States of America	3	4	4862779	99.2	98.5197	0.0146626	Salmonella enterica SRR1637057	Ground Turkey
590.133	Broad Host Range	S. enterica subsp. enterica	Typhimurium	The United States of America	5	5	4909473	98.4	99.9101	0.00263042	Salmonella enterica SRR3057224	Chicken Breast
590.133	Broad Host Range	S. enterica subsp. enterica	Heidelberg	The United States of America	2	4	4783668	98.4	99.0597	0.00928558	Salmonella enterica SRR2407731	Chicken Wings
590.133	Broad Host Range	S. enterica subsp. enterica	Saintpaul	The United States of America	7	5	4972299	100	99.3097	0.0083078	Salmonella enterica SRR3146668	Ground Turkey
590.133	Broad Host Range	S. enterica subsp. enterica	Agona	The United States of America	2	3	4762266	98.4	98.5171	0.0144049	Salmonella enterica SRR3665110	Ground Turkey
590.133	Broad Host Range	S. enterica subsp. enterica	Enteritidis	The United States of America	1	4	4729710	98.4	98.8322	0.0111761	Salmonella enterica SRR2407732	Chicken Breast
590.133	Broad Host Range	S. enterica subsp. enterica	Typhimurium	The United States of America	4	3	4890099	98.4	99.8999	0.00268639	Salmonella enterica SRR3146669	Chicken Breast
590.133	Unknown Host	S. enterica subsp. enterica	Schwarzengrund	The United States of America	1	3	4672560	99.2	98.2403	0.0162193	Salmonella enterica SRR2064120	Chicken Breast
590.133	Broad Host Range	S. enterica subsp. enterica	Typhimurium	The United States of America	6	6	4980029	99.2	99.9202	0.0026025	Salmonella enterica SRR3057226	Chicken Breast
590.133	Unknown Host	S. enterica subsp. enterica	Muenchen	The United States of America	2	5	4799892	98.4	98.9068	0.0116661	Salmonella enterica SRR1181530	Ground Turkey
590.133	Broad Host Range	S. enterica subsp. enterica	Heidelberg	The United States of America	11	6	5097440	100	99.0128	0.0110444	Salmonella enterica SRR1525275	Ground Turkey
590.133	Broad Host Range	S. enterica subsp. enterica	Heidelberg	The United States of America	10	4	4876623	98.4	99.006	0.0097316	Salmonella enterica SRR2566940	Ground Turkey
590.133	Broad Host Range	S. enterica subsp. enterica	Saintpaul	The United States of America	8	4	4956859	100	99.3088	0.00842259	Salmonella enterica SRR3146670	Ground Turkey
590.133	Unknown Host	S. enterica subsp. enterica	Albany	The United States of America	13	4	5102591	100	98.5306	0.0158882	Salmonella enterica SRR3932939	Ground Turkey
590.133	Unknown Host	S. enterica subsp. enterica	Schwarzengrund	The United States of America	1	3	4671660	99.2	98.2376	0.0162749	Salmonella enterica SRR2064122	Chicken Breast
590.133	Broad Host Range	S. enterica subsp. enterica	Saintpaul	The United States of America	1	7	4823920	98.4	99.3668	0.00808024	Salmonella enterica SRR1525277	Ground Turkey
590.133	Broad Host Range	S. enterica subsp. enterica	Saintpaul	The United States of America	7	4	4900784	100	99.3389	0.00804257	Salmonella enterica SRR1805588	Ground Turkey
590.133	Broad Host Range	S. enterica subsp. enterica	Heidelberg	The United States of America	2	5	4783167	98.4	99.0534	0.00936594	Salmonella enterica SRR1528470	Ground Turkey
590.133	Broad Host Range	S. enterica subsp. enterica	Montevideo	The United States of America	2	4	4594569	98.4	98.2684	0.0167251	Salmonella enterica SRR2407734	Ground Beef
590.133	Broad Host Range	S. enterica subsp. enterica	Enteritidis	The United States of America	1	3	4694995	98.4	98.8017	0.0109571	Salmonella enterica SRR3057227	Chicken Breast
590.133	Broad Host Range	S. enterica subsp. enterica	Hadar	The United States of America	5	5	4784409	98.4	98.8857	0.0107836	Salmonella enterica SRR1637058	Ground Turkey
590.134	Broad Host Range	S. enterica subsp. enterica	Typhimurium	The United States of America	10	7	5011483	99.2	99.9232	0.00221642	Salmonella enterica SRR3147921	Pork Chop
590.134	Broad Host Range	S. enterica subsp. enterica	Saintpaul	The United States of America	8	5	5025136	100	99.323	0.00853806	Salmonella enterica SRR2566941	Ground Turkey
590.134	Unknown Host	S. enterica subsp. enterica	Derby	The United States of America	20	3	5036829	99.2	98.4466	0.0155619	Salmonella enterica SRR3665114	Ground Turkey
590.134	Host Adapted	S. enterica subsp. enterica	Dublin	The United States of America	1	5	4853463	98.4	98.7486	0.0120757	Salmonella enterica SRR3664802	Ground Beef
590.134	Unknown Host	S. enterica subsp. enterica	Reading	The United States of America	4	1	4590060	100	98.3487	0.0157245	Salmonella enterica SRR2064124	Ground Turkey
590.134	Broad Host Range	S. enterica subsp. enterica	Typhimurium	The United States of America	6	4	4970589	99.2	99.9437	0.00249129	Salmonella enterica SRR2583963	Chicken Breast
590.134	Broad Host Range	S. enterica subsp. enterica	Saintpaul	The United States of America	4	4	4860567	99.2	99.3601	0.00808024	Salmonella enterica SRR1181532	Ground Turkey
590.134	Broad Host Range	S. enterica subsp. enterica	Typhimurium	The United States of America	8	7	4980071	98.4	99.8766	0.00299754	Salmonella enterica SRR3147924	Chicken Breast
590.134	Unknown Host	S. enterica subsp. enterica	Muenchen	The United States of America	5	4	4773370	98.4	98.9082	0.0115761	Salmonella enterica SRR2566942	Ground Turkey
590.134	Broad Host Range	S. enterica subsp. enterica	Heidelberg	The United States of America	2	4	4752640	98.4	99.0737	0.00916565	Salmonella enterica SRR1805612	Chicken Breast
590.134	Broad Host Range	S. enterica subsp. enterica	Enteritidis	The United States of America	3	4	4717768	98.4	98.7775	0.0121679	Salmonella enterica SRR3665115	Chicken Breast
590.134	Broad Host Range	S. enterica subsp. enterica	Heidelberg	The United States of America	2	4	4825006	98.4	99.052	0.00956826	Salmonella enterica SRR1637060	Ground Turkey
590.134	Unknown Host	S. enterica subsp. enterica	Reading	The United States of America	2	3	4619260	100	98.2495	0.0156702	Salmonella enterica SRR2566943	Ground Turkey
590.134	Unknown Host	S. enterica subsp. enterica	Kentucky	The United States of America	15	2	5013142	100	98.3968	0.0155619	Salmonella enterica SRR2583964	Chicken Breast
590.134	Broad Host Range	S. enterica subsp. enterica	Hadar	The United States of America	10	4	4881132	98.4	98.8826	0.0113974	Salmonella enterica SRR1528472	Ground Turkey
590.134	Unknown Host	S. enterica subsp. enterica	Muenchen	The United States of America	3	5	4813536	98.4	98.927	0.0116661	Salmonella enterica SRR3932943	Ground Turkey
590.134	Unknown Host	S. enterica subsp. enterica	Kentucky	The United States of America	8	2	4866160	99.2	98.4954	0.0146626	Salmonella enterica SRR3665118	Chicken Breast
590.134	Broad Host Range	S. enterica subsp. enterica	Typhimurium	The United States of America	14	3	5100361	99.2	99.7749	0.0028554	Salmonella enterica SRR3147926	Chicken Breast
590.134	Broad Host Range	S. enterica subsp. enterica	Montevideo	The United States of America	5	6	4765383	99.2	98.2452	0.0162193	Salmonella enterica SRR1805614	Ground Turkey
590.134	Broad Host Range	S. enterica subsp. enterica	Heidelberg	The United States of America	11	4	4989033	100	99.0532	0.0102718	Salmonella enterica SRR1637062	Ground Turkey
590.134	Broad Host Range	S. enterica subsp. enterica	Heidelberg	The United States of America	14	5	5086784	100	99.0304	0.0107836	Salmonella enterica SRR2566944	Ground Turkey
590.134	Unknown Host	S. enterica subsp. enterica	Kentucky	The United States of America	9	2	4866347	99.2	98.4928	0.0147665	Salmonella enterica SRR3665119	Chicken Breast
590.134	Broad Host Range	S. enterica subsp. enterica	Heidelberg	The United States of America	2	4	4751512	98.4	99.0486	0.00912584	Salmonella enterica SRR3223101	Chicken Breast
590.134	Unknown Host	S. enterica subsp. enterica	Albany	The United States of America	3	4	4819860	98.4	98.5686	0.0145592	Salmonella enterica SRR2566945	Ground Turkey
590.134	Unknown Host	S. enterica subsp. enterica	Derby	The United States of America	3	4	4805519	98.4	98.6031	0.0144562	Salmonella enterica SRR3932945	Ground Turkey
590.134	Broad Host Range	S. enterica subsp. enterica	Hadar	The United States of America	4	5	4781973	98.4	98.8844	0.0107836	Salmonella enterica SRR1528473	Ground Turkey
590.134	Unknown Host	S. enterica subsp. enterica	Kentucky	The United States of America	11	2	4868398	98.4	98.5722	0.0146108	Salmonella enterica SRR2064126	Chicken Breast
590.134	Unknown Host	S. enterica subsp. enterica	Brandenburg	The United States of America	0	3	4597762	98.4	98.2792	0.015616	Salmonella enterica SRR1181551	Chicken Breast
590.134	Broad Host Range	S. enterica subsp. enterica	Heidelberg	The United States of America	2	4	4858364	98.4	99.0232	0.00964976	Salmonella enterica SRR1637063	Ground Turkey
590.134	Unknown Host	S. enterica subsp. enterica	Kentucky	The United States of America	19	2	4994771	100	98.3733	0.0152936	Salmonella enterica SRR2407740	Chicken Breast
590.134	Broad Host Range	S. enterica subsp. enterica	Saintpaul	The United States of America	7	4	4942702	98.4	99.328	0.00826969	Salmonella enterica SRR3147928	Ground Turkey
590.134	Broad Host Range	S. enterica subsp. enterica	Heidelberg	The United States of America	8	4	5094848	100	99.0114	0.0107405	Salmonella enterica SRR1805623	Ground Turkey
590.134	Unknown Host	S. enterica subsp. enterica	Kentucky	The United States of America	20	3	5000849	99.2	98.5259	0.015347	Salmonella enterica SRR2407742	Chicken Breast
590.134	Unknown Host	S. enterica subsp. enterica	Reading	The United States of America	2	4	4647524	98.4	98.3218	0.0154542	Salmonella enterica SRR3932946	Pork Chop
590.134	Broad Host Range	S. enterica subsp. enterica	Heidelberg	The United States of America	2	7	4777644	98.4	99.0608	0.00912584	Salmonella enterica SRR3665121	Chicken Breast
590.134	Host Adapted	S. enterica subsp. enterica	Dublin	The United States of America	12	5	4918044	98.4	98.7543	0.0124467	Salmonella enterica SRR2064127	Ground Beef
590.134	Broad Host Range	S. enterica subsp. enterica	Typhimurium	The United States of America	11	7	5018432	99.2	99.8749	0.00302611	Salmonella enterica SRR2407743	Chicken Breast
590.134	Broad Host Range	S. enterica subsp. enterica	Mbandaka	The United States of America	0	3	4743513	98.4	98.5633	0.0143537	Salmonella enterica SRR2407744	Chicken Breast
590.134	Unknown Host	S. enterica subsp. enterica	Reading	The United States of America	3	4	4657061	98.4	98.3112	0.015508	Salmonella enterica SRR3932947	Ground Turkey
590.134	Broad Host Range	S. enterica subsp. enterica	Saintpaul	The United States of America	8	4	4932512	98.4	99.3056	0.00823165	Salmonella enterica SRR3147929	Ground Turkey
590.134	Broad Host Range	S. enterica subsp. enterica	Agona	The United States of America	3	5	4989941	100	98.4595	0.0152936	Salmonella enterica SRR1637068	Ground Turkey
590.134	Broad Host Range	S. enterica subsp. enterica	Enteritidis	The United States of America	0	2	4760260	98.4	98.762	0.0113974	Salmonella enterica SRR1181560	Chicken Breast
590.134	Broad Host Range	S. enterica subsp. enterica	Saintpaul	The United States of America	7	3	4938712	99.2	99.3298	0.00834599	Salmonella enterica SRR3147930	Ground Turkey
590.134	Broad Host Range	S. enterica subsp. enterica	Typhimurium	The United States of America	10	7	5012361	99.2	99.8734	0.00305472	Salmonella enterica SRR3664808	Chicken Breast
590.134	Broad Host Range	S. enterica subsp. enterica	Newport	The United States of America	0	5	4729287	98.4	98.8429	0.0115313	Salmonella enterica SRR1528480	Ground Turkey
590.134	Broad Host Range	S. enterica subsp. enterica	Montevideo	The United States of America	9	6	4839812	99.2	98.2491	0.0169536	Salmonella enterica SRR2070978	Ground Turkey
590.134	Broad Host Range	S. enterica subsp. enterica	Enteritidis	The United States of America	1	3	4695051	98.4	98.8151	0.0110444	Salmonella enterica SRR3082383	Chicken Breast
590.134	Unknown Host	S. enterica subsp. enterica	Derby	The United States of America	9	3	4942866	98.4	98.536	0.0152404	Salmonella enterica SRR3147931	Ground Turkey
590.134	Broad Host Range	S. enterica subsp. enterica	Heidelberg	The United States of America	9	4	5095937	100	99.0107	0.0106974	Salmonella enterica SRR1805628	Ground Turkey
590.134	Broad Host Range	S. enterica subsp. enterica	Typhimurium	The United States of America	12	5	5070802	99.2	99.9079	0.00319852	Salmonella enterica SRR1528481	Chicken Breast
590.135	Unknown Host	S. enterica subsp. enterica	Cerro	The United States of America	2	7	4760762	100	98.228	0.0170111	Salmonella enterica SRR2407745	Ground Beef
590.135	Broad Host Range	S. enterica subsp. enterica	Typhimurium	The United States of America	2	4	4902743	98.4	99.9427	0.00131423	Salmonella enterica SRR1528483	Chicken Breast
590.135	Unknown Host	S. enterica subsp. enterica	Derby	The United States of America	4	3	4959701	99.2	98.5913	0.0150285	Salmonella enterica SRR3147932	Ground Turkey
590.135	Unknown Host	S. enterica subsp. enterica	Kentucky	The United States of America	7	2	4882468	99.2	98.5648	0.0146626	Salmonella enterica SRR1181566	Chicken Breast
590.135	Broad Host Range	S. enterica subsp. enterica	Heidelberg	The United States of America	10	4	4912869	98.4	99.0335	0.00977265	Salmonella enterica SRR2566948	Ground Turkey
590.135	Broad Host Range	S. enterica subsp. enterica	Saintpaul	The United States of America	12	8	4884022	98.4	99.3679	0.00834599	Salmonella enterica SRR2584386	Ground Turkey
590.135	Broad Host Range	S. enterica subsp. enterica	Hadar	The United States of America	4	5	4782624	98.4	98.891	0.0107405	Salmonella enterica SRR3223150	Ground Turkey
590.135	Broad Host Range	S. enterica subsp. enterica	Saintpaul	The United States of America	4	5	4764988	98.4	99.3315	0.00737682	Salmonella enterica SRR2070979	Ground Turkey
590.135	Broad Host Range	S. enterica subsp. enterica	Heidelberg	The United States of America	7	3	4948496	99.2	99.0529	0.0100623	Salmonella enterica SRR3223151	Ground Turkey
590.135	Broad Host Range	S. enterica subsp. enterica	Montevideo	The United States of America	1	4	4624470	98.4	98.2218	0.0168963	Salmonella enterica SRR2566949	Ground Beef
590.135	Broad Host Range	S. enterica subsp. enterica	Enteritidis	The United States of America	7	3	4696078	98.4	98.7835	0.0109571	Salmonella enterica SRR3932949	Chicken Breast
590.135	Broad Host Range	S. enterica subsp. enterica	Heidelberg	The United States of America	11	5	5162165	100	98.8929	0.0110882	Salmonella enterica SRR1528486	Ground Turkey
590.135	Broad Host Range	S. enterica subsp. enterica	Saintpaul	The United States of America	6	3	4813680	98.4	99.3873	0.00698112	Salmonella enterica SRR3932950	Ground Turkey
590.135	Unknown Host	S. enterica subsp. enterica	Schwarzengrund	The United States of America	3	6	4818328	100	98.2427	0.0166683	Salmonella enterica SRR1805652	Ground Turkey
590.135	Unknown Host	S. enterica subsp. enterica	Derby	The United States of America	5	6	4921457	100	98.5881	0.0151342	Salmonella enterica SRR3151788	Pork Chop
590.135	Broad Host Range	S. enterica subsp. enterica	Agona	The United States of America	0	4	4863539	100	98.494	0.0149759	Salmonella enterica SRR1185781	Ground Turkey
590.135	Unknown Host	S. enterica subsp. enterica	Kentucky	The United States of America	18	2	4974486	100	98.5294	0.015616	Salmonella enterica SRR2407748	Chicken Breast
590.135	Broad Host Range	S. enterica subsp. enterica	Heidelberg	The United States of America	8	4	5109984	100	99.0226	0.0107836	Salmonella enterica SRR2584388	Chicken Breast
590.135	Unknown Host	S. enterica subsp. enterica	Kentucky	The United States of America	21	3	5034174	100	98.4859	0.0156702	Salmonella enterica SRR2407749	Chicken Breast
590.135	Broad Host Range	S. enterica subsp. enterica	Typhimurium	The United States of America	7	6	5014294	99.2	99.8995	0.00316966	Salmonella enterica SRR2566950	Chicken Breast
590.135	Unknown Host	S. enterica subsp. enterica	Kentucky	The United States of America	8	3	4920153	99.2	98.3403	0.0149234	Salmonella enterica SRR2407750	Chicken Breast
590.135	Unknown Host	S. enterica subsp. enterica	Kentucky	The United States of America	12	2	4930620	99.2	98.4874	0.0151872	Salmonella enterica SRR2407751	Chicken Breast
590.135	Broad Host Range	S. enterica subsp. enterica	Typhimurium	The United States of America	8	6	5105928	99.2	99.8957	0.00314086	Salmonella enterica SRR2566951	Chicken Breast
590.135	Broad Host Range	S. enterica subsp. enterica	Typhimurium	The United States of America	7	6	4961137	99.2	99.924	0.00288374	Salmonella enterica SRR2566952	Chicken Breast
590.135	Broad Host Range	S. enterica subsp. enterica	Enteritidis	The United States of America	1	4	4727524	98.4	98.8024	0.0111761	Salmonella enterica SRR2407752	Chicken Breast
590.135	Unknown Host	S. enterica subsp. enterica	Worthington	The United States of America	2	3	4857301	99.2	98.4943	0.0154542	Salmonella enterica SRR2566953	Chicken Breast
590.135	Broad Host Range	S. enterica subsp. enterica	Heidelberg	The United States of America	5	5	4936960	98.4	99.0017	0.0100207	Salmonella enterica SRR1637070	Ground Turkey
590.135	Unknown Host	S. enterica subsp. enterica	Kentucky	The United States of America	7	2	4883849	99.2	98.5474	0.0147145	Salmonella enterica SRR1528487	Chicken Breast
590.135	Broad Host Range	S. enterica subsp. enterica	Typhimurium	The United States of America	8	4	5037661	99.2	99.9273	0.00296902	Salmonella enterica SRR1805653	Chicken Breast
590.135	Broad Host Range	S. enterica subsp. enterica	Typhimurium	The United States of America	9	5	5012488	98.4	99.8962	0.00291212	Salmonella enterica SRR3665127	Chicken Breast
590.135	Unknown Host	S. enterica subsp. enterica	Muenchen	The United States of America	3	5	4797149	98.4	98.9199	0.0116661	Salmonella enterica SRR3151789	Ground Turkey
590.135	Broad Host Range	S. enterica subsp. enterica	Enteritidis	The United States of America	1	3	4695394	98.4	98.8035	0.0110007	Salmonella enterica SRR3664811	Chicken Breast
590.135	Unknown Host	S. enterica subsp. enterica	Kentucky	The United States of America	7	2	4917426	99.2	98.3977	0.0149234	Salmonella enterica SRR3082391	Chicken Breast
590.135	Broad Host Range	S. enterica subsp. enterica	Enteritidis	The United States of America	2	3	4696008	98.4	98.7889	0.0109571	Salmonella enterica SRR2566954	Chicken Breast
590.135	Broad Host Range	S. enterica subsp. enterica	Heidelberg	The United States of America	5	4	4915178	98.4	99.0104	0.0097316	Salmonella enterica SRR3664812	Ground Turkey
590.135	Broad Host Range	S. enterica subsp. enterica	Typhimurium	The United States of America	9	8	4962389	98.4	99.9384	0.00240836	Salmonella enterica SRR3151790	Pork Chop
590.135	Broad Host Range	S. enterica subsp. enterica	Heidelberg	The United States of America	4	5	4818040	98.4	99.027	0.00960897	Salmonella enterica SRR2070981	Ground Turkey
590.135	Broad Host Range	S. enterica subsp. enterica	Heidelberg	The United States of America	6	4	4851087	98.4	99.048	0.00964976	Salmonella enterica SRR3932953	Chicken Breast
590.135	Unknown Host	S. enterica subsp. enterica	Senftenberg	The United States of America	2	5	4917047	99.2	98.4451	0.0150285	Salmonella enterica SRR1805656	Ground Turkey
590.135	Broad Host Range	S. enterica subsp. enterica	Typhimurium	The United States of America	1	3	4774072	98.4	99.9425	0.0011856	Salmonella enterica SRR1185790	Ground Beef
590.135	Broad Host Range	S. enterica subsp. enterica	Hadar	The United States of America	3	4	4717509	98.4	98.8881	0.0105688	Salmonella enterica SRR1637073	Ground Turkey
590.135	Broad Host Range	S. enterica subsp. enterica	Heidelberg	The United States of America	8	4	4861147	98.4	99.0278	0.00956826	Salmonella enterica SRR2584391	Chicken Breast
590.135	Broad Host Range	S. enterica subsp. enterica	Typhimurium	The United States of America	8	6	4932532	99.2	99.904	0.00308338	Salmonella enterica SRR2566955	Chicken Breast
590.135	Broad Host Range	S. enterica subsp. enterica	Typhimurium	The United States of America	5	6	4942678	98.4	99.9248	0.00249129	Salmonella enterica SRR3082393	Chicken Breast
590.135	Broad Host Range	S. enterica subsp. enterica	Saintpaul	The United States of America	8	3	4820456	98.4	99.3768	0.00698112	Salmonella enterica SRR3932954	Ground Turkey
590.135	Unknown Host	S. enterica subsp. enterica	Reading	The United States of America	3	4	4658473	98.4	98.3052	0.0154542	Salmonella enterica SRR2407755	Ground Turkey
590.135	Broad Host Range	S. enterica subsp. enterica	Montevideo	The United States of America	2	8	4829521	100	98.2298	0.0170111	Salmonella enterica SRR3223156	Ground Turkey
590.135	Broad Host Range	S. enterica subsp. enterica	Heidelberg	The United States of America	2	5	4818743	98.4	99.0299	0.00964976	Salmonella enterica SRR2070982	Ground Turkey
590.135	Broad Host Range	S. enterica subsp. enterica	Enteritidis	The United States of America	1	3	4694353	98.4	98.8111	0.0109571	Salmonella enterica SRR2566956	Chicken Breast
590.135	Broad Host Range	S. enterica subsp. enterica	Typhimurium	The United States of America	10	4	5108521	99.2	99.8719	0.00343111	Salmonella enterica SRR3665130	Ground Turkey
590.135	Broad Host Range	S. enterica subsp. enterica	Typhimurium	The United States of America	5	6	4937497	99.2	99.9457	0.001839	Salmonella enterica SRR2566957	Chicken Breast
590.136	Broad Host Range	S. enterica subsp. enterica	Enteritidis	The United States of America	2	4	4730858	98.4	98.7997	0.0112643	Salmonella enterica SRR2584392	Chicken Breast
590.136	Broad Host Range	S. enterica subsp. enterica	Heidelberg	The United States of America	12	4	5087020	100	99.0222	0.0108702	Salmonella enterica SRR1805679	Ground Turkey
590.136	Broad Host Range	S. enterica subsp. enterica	Hadar	The United States of America	4	4	4734049	98.4	98.892	0.0106116	Salmonella enterica SRR2566958	Ground Turkey
590.136	Broad Host Range	S. enterica subsp. enterica	Montevideo	The United States of America	15	4	5056807	100	98.0916	0.0181313	Salmonella enterica SRR3089990	Chicken Breast
590.136	Broad Host Range	S. enterica subsp. enterica	Heidelberg	The United States of America	2	4	4756229	98.4	99.049	0.0090861	Salmonella enterica SRR2407756	Chicken Breast
590.136	Broad Host Range	S. enterica subsp. enterica	Saintpaul	The United States of America	5	4	4898861	100	99.3308	0.00811798	Salmonella enterica SRR1805680	Ground Turkey
590.136	Broad Host Range	S. enterica subsp. enterica	Saintpaul	The United States of America	6	3	4815847	98.4	99.3769	0.00694555	Salmonella enterica SRR3932956	Pork Chop
590.136	Broad Host Range	S. enterica subsp. enterica	Enteritidis	The United States of America	1	3	4697194	98.4	98.7889	0.0109571	Salmonella enterica SRR3665131	Chicken Breast
590.136	Broad Host Range	S. enterica subsp. enterica	Heidelberg	The United States of America	2	5	4908478	100	99.0285	0.00985499	Salmonella enterica SRR1637079	Ground Turkey
590.136	Broad Host Range	S. enterica subsp. enterica	Heidelberg	The United States of America	3	5	4869138	98.4	99.0345	0.00960897	Salmonella enterica SRR1185791	Ground Turkey
590.136	Unknown Host	S. enterica subsp. enterica	Kentucky	The United States of America	22	2	4992303	100	98.3732	0.0152404	Salmonella enterica SRR2566959	Chicken Breast
590.136	Unknown Host	S. enterica subsp. enterica	Kentucky	The United States of America	16	2	5021176	100	98.3421	0.0158335	Salmonella enterica SRR2070983	Chicken Breast
590.136	Broad Host Range	S. enterica subsp. enterica	Enteritidis	The United States of America	1	3	4695527	98.4	98.7941	0.0110444	Salmonella enterica SRR3665132	Chicken Breast
590.136	Unknown Host	S. enterica subsp. enterica	Schwarzengrund	The United States of America	7	6	4776802	100	98.2373	0.016782	Salmonella enterica SRR2584393	Ground Turkey
590.136	Unknown Host	S. enterica subsp. enterica	Kentucky	The United States of America	5	2	4908175	99.2	98.3637	0.0150285	Salmonella enterica SRR3223753	Chicken Breast
590.136	Broad Host Range	S. enterica subsp. enterica	Saintpaul	The United States of America	6	4	5055817	100	99.3095	0.00869309	Salmonella enterica SRR1812788	Ground Turkey
590.136	Unknown Host	S. enterica subsp. enterica	Muenster	The United States of America	0	6	4756236	100	98.2656	0.0169536	Salmonella enterica SRR1185792	Pork Chop
590.136	Broad Host Range	S. enterica subsp. enterica	Heidelberg	The United States of America	9	4	5064988	100	99.0317	0.0108702	Salmonella enterica SRR2584394	Chicken Breast
590.136	Unknown Host	S. enterica subsp. enterica	Braenderup	The United States of America	0	3	4755297	98.4	98.9107	0.0112201	Salmonella enterica SRR3664816	Chicken Breast
590.136	Broad Host Range	S. enterica subsp. enterica	Typhimurium	The United States of America	14	4	5115282	99.2	99.9246	0.00328537	Salmonella enterica SRR3089991	Chicken Breast
590.136	Unknown Host	S. enterica subsp. enterica	Berta	The United States of America	8	2	4935317	98.4	98.8047	0.0122604	Salmonella enterica SRR2566960	Ground Turkey
590.136	Unknown Host	S. enterica subsp. enterica	Johannesburg	The United States of America	4	6	4770943	99.2	98.2578	0.0170687	Salmonella enterica SRR3932957	Pork Chop
590.136	Broad Host Range	S. enterica subsp. enterica	Heidelberg	The United States of America	9	5	5039614	98.4	99.035	0.0106545	Salmonella enterica SRR1812805	Ground Turkey
590.136	Broad Host Range	S. enterica subsp. enterica	Typhimurium	The United States of America	6	5	4951294	98.4	99.9409	0.00243596	Salmonella enterica SRR3223754	Chicken Breast
590.136	Unknown Host	S. enterica subsp. enterica	Schwarzengrund	The United States of America	7	6	4773809	99.2	98.2295	0.0167251	Salmonella enterica SRR2584395	Ground Turkey
590.136	Unknown Host	S. enterica subsp. enterica	Kentucky	The United States of America	8	3	5150104	100	98.5636	0.0158335	Salmonella enterica SRR1637080	Ground Turkey
590.136	Broad Host Range	S. enterica subsp. enterica	Enteritidis	The United States of America	2	4	4730034	98.4	98.8081	0.0112201	Salmonella enterica SRR2070984	Chicken Breast
590.136	Broad Host Range	S. enterica subsp. enterica	Typhimurium	The United States of America	12	5	4987959	99.2	99.899	0.00291212	Salmonella enterica SRR3665135	Chicken Breast
590.136	Unknown Host	S. enterica subsp. enterica	Kentucky	The United States of America	21	2	5026778	99.2	98.3413	0.015943	Salmonella enterica SRR1812820	Chicken Breast
590.136	Broad Host Range	S. enterica subsp. enterica	Typhimurium	The United States of America	8	5	4997633	98.4	99.8899	0.00343111	Salmonella enterica SRR3664817	Chicken Breast
590.136	Unknown Host	S. enterica subsp. enterica	Berta	The United States of America	4	3	4893064	98.4	98.7853	0.011984	Salmonella enterica SRR2566961	Ground Turkey
590.136	Unknown Host	S. enterica subsp. enterica	Kentucky	The United States of America	8	3	4912313	99.2	98.3847	0.0149759	Salmonella enterica SRR3932958	Chicken Breast
590.136	Broad Host Range	S. enterica subsp. enterica	Typhimurium	The United States of America	6	5	4955166	98.4	99.937	0.00249129	Salmonella enterica SRR3151793	Chicken Breast
590.136	Broad Host Range	S. enterica subsp. enterica	Enteritidis	The United States of America	1	4	4729321	98.4	98.8032	0.0111761	Salmonella enterica SRR2407758	Chicken Breast
590.136	Broad Host Range	S. enterica subsp. enterica	Typhimurium	The United States of America	12	5	5042261	99.2	99.9246	0.00302611	Salmonella enterica SRR3089993	Chicken Breast
590.136	Broad Host Range	S. enterica subsp. enterica	Heidelberg	The United States of America	0	4	4750968	98.4	99.052	0.00904645	Salmonella enterica SRR1637083	Ground Turkey
590.136	Unknown Host	S. enterica subsp. enterica	Senftenberg	The United States of America	3	2	4961907	100	98.506	0.0152404	Salmonella enterica SRR3223755	Ground Turkey
590.136	Unknown Host	S. enterica subsp. enterica	Reading	The United States of America	1	2	4572331	99.2	98.2914	0.015616	Salmonella enterica SRR1528495	Ground Turkey
590.136	Broad Host Range	S. enterica subsp. enterica	Saintpaul	The United States of America	9	4	4943962	98.4	99.2937	0.00846101	Salmonella enterica SRR2566962	Ground Turkey
590.136	Broad Host Range	S. enterica subsp. enterica	Heidelberg	The United States of America	10	4	5099620	100	99.0369	0.0108702	Salmonella enterica SRR1185798	Chicken Breast
590.136	Broad Host Range	S. enterica subsp. enterica	Enteritidis	The United States of America	5	3	4697799	98.4	98.7991	0.0109136	Salmonella enterica SRR3932959	Chicken Breast
590.136	Broad Host Range	S. enterica subsp. enterica	Montevideo	The United States of America	6	4	4671451	98.4	98.2617	0.015943	Salmonella enterica SRR2584397	Chicken Breast
590.136	Broad Host Range	S. enterica subsp. enterica	Heidelberg	The United States of America	3	3	4870563	98.4	99.0457	0.00960897	Salmonella enterica SRR2070985	Ground Turkey
590.136	Unknown Host	S. enterica subsp. enterica	Senftenberg	The United States of America	1	4	4821527	100	98.5274	0.0145076	Salmonella enterica SRR3665137	Ground Turkey
590.136	Broad Host Range	S. enterica subsp. enterica	Typhimurium	The United States of America	8	4	4997127	98.4	99.9503	0.00263042	Salmonella enterica SRR1812831	Chicken Breast
590.136	Broad Host Range	S. enterica subsp. enterica	Heidelberg	The United States of America	1	6	4777411	98.4	99.061	0.00920555	Salmonella enterica SRR1637086	Chicken Breast
590.136	Broad Host Range	S. enterica subsp. enterica	Enteritidis	The United States of America	1	3	4682185	98.4	98.823	0.0115761	Salmonella enterica SRR3932960	Chicken Breast
590.136	Broad Host Range	S. enterica subsp. enterica	Typhimurium	The United States of America	13	4	4997442	99.2	99.9288	0.00268639	Salmonella enterica SRR2584398	Chicken Breast
590.136	Broad Host Range	S. enterica subsp. enterica	Heidelberg	The United States of America	3	3	4871788	98.4	99.0464	0.00960897	Salmonella enterica SRR2070986	Ground Turkey
590.136	Unknown Host	S. enterica subsp. enterica	Kentucky	The United States of America	11	3	4912787	99.2	98.442	0.014871	Salmonella enterica SRR3223756	Chicken Breast
590.136	Unknown Host	S. enterica subsp. enterica	Derby	The United States of America	2	4	4823816	98.4	98.6237	0.0145076	Salmonella enterica SRR3295714	Hogs
590.136	Broad Host Range	S. enterica subsp. enterica	Saintpaul	The United States of America	6	5	4977806	100	99.324	0.00834599	Salmonella enterica SRR3151794	Ground Turkey
590.136	Broad Host Range	S. enterica subsp. enterica	Newport	The United States of America	1	3	4711667	99.2	98.9064	0.0106116	Salmonella enterica SRR1528505	Ground Turkey
590.136	Unknown Host	S. enterica subsp. enterica	Infantis	The United States of America	0	2	4624332	98.4	98.7982	0.0118471	Salmonella enterica SRR2407763	Ground Beef
590.136	Broad Host Range	S. enterica subsp. enterica	Saintpaul	The United States of America	3	5	4721390	98.4	99.3411	0.00741321	Salmonella enterica SRR3932961	Ground Turkey
590.136	Broad Host Range	S. enterica subsp. enterica	Saintpaul	The United States of America	2	4	4681547	98.4	99.3645	0.00715996	Salmonella enterica SRR3089995	Ground Turkey
590.136	Unknown Host	S. enterica subsp. enterica	Infantis	The United States of America	0	7	4719577	100	98.745	0.0124467	Salmonella enterica SRR2566964	Chicken Legs
590.136	Unknown Host	S. enterica subsp. enterica	Infantis	The United States of America	0	3	4660221	98.4	98.7712	0.011984	Salmonella enterica SRR2407764	Pork Chop
590.136	Unknown Host	S. enterica subsp. enterica	Kentucky	The United States of America	6	2	4884854	99.2	98.5143	0.0147145	Salmonella enterica SRR1185804	Chicken Breast
590.136	Broad Host Range	S. enterica subsp. enterica	Hadar	The United States of America	4	7	4772352	98.4	98.8224	0.0106545	Salmonella enterica SRR2584399	Ground Turkey
590.136	Unknown Host	S. enterica subsp. enterica	Kentucky	The United States of America	18	2	4992046	100	98.379	0.0152404	Salmonella enterica SRR2407765	Chicken Breast
590.136	Broad Host Range	S. enterica subsp. enterica	Heidelberg	The United States of America	3	3	4870029	98.4	99.0483	0.00964976	Salmonella enterica SRR2070987	Ground Turkey
590.136	Broad Host Range	S. enterica subsp. enterica	Heidelberg	The United States of America	0	4	4751290	98.4	99.051	0.00916565	Salmonella enterica SRR1637087	Ground Turkey
590.136	Broad Host Range	S. enterica subsp. enterica	Montevideo	The United States of America	3	6	4731105	98.4	98.2587	0.0158882	Salmonella enterica SRR3223758	Ground Turkey
590.137	Broad Host Range	S. enterica subsp. enterica	Enteritidis	The United States of America	1	3	4694325	98.4	98.812	0.0109571	Salmonella enterica SRR3089996	Chicken Breast
590.137	Unknown Host	S. enterica subsp. enterica	Muenchen	The United States of America	8	5	4819703	98.4	98.9165	0.0117112	Salmonella enterica SRR2584400	Ground Turkey
590.137	Unknown Host	S. enterica subsp. enterica	Infantis	The United States of America	0	7	4719339	100	98.7453	0.0125875	Salmonella enterica SRR2566965	Chicken Breast
590.137	Broad Host Range	S. enterica subsp. enterica	Hadar	The United States of America	3	5	4869074	98.4	98.8904	0.0113529	Salmonella enterica SRR1812844	Ground Turkey
590.137	Broad Host Range	S. enterica subsp. enterica	Heidelberg	The United States of America	9	4	4992372	100	99.053	0.0102718	Salmonella enterica SRR1185810	Ground Turkey
590.137	Unknown Host	S. enterica subsp. enterica	Kentucky	The United States of America	3	2	4912836	98.4	98.3598	0.0148187	Salmonella enterica SRR3664822	Chicken Breast
590.137	Broad Host Range	S. enterica subsp. enterica	Hadar	The United States of America	3	4	4711755	98.4	98.897	0.0106545	Salmonella enterica SRR1637088	Ground Turkey
590.137	Broad Host Range	S. enterica subsp. enterica	Typhimurium	The United States of America	8	7	5012507	98.4	99.8893	0.00299754	Salmonella enterica SRR2407768	Chicken Breast
590.137	Broad Host Range	S. enterica subsp. enterica	Heidelberg	The United States of America	8	4	4932221	98.4	98.8569	0.00989629	Salmonella enterica SRR1528507	Ground Turkey
590.137	Unknown Host	S. enterica subsp. enterica	Kentucky	The United States of America	12	2	5009550	99.2	98.5247	0.0154542	Salmonella enterica SRR3089997	Chicken Breast
590.137	Unknown Host	S. enterica subsp. enterica	Kentucky	The United States of America	27	2	5113405	99.2	98.5037	0.0160531	Salmonella enterica SRR3295716	Young Chicken
590.137	Broad Host Range	S. enterica subsp. enterica	Heidelberg	The United States of America	9	4	4913980	98.4	99.0077	0.00977265	Salmonella enterica SRR2566966	Ground Turkey
590.137	Unknown Host	S. enterica subsp. enterica	Panama	The United States of America	3	2	4652709	99.2	98.3228	0.0168391	Salmonella enterica SRR3224090	Ground Turkey
590.137	Broad Host Range	S. enterica subsp. enterica	Heidelberg	The United States of America	3	4	4782476	98.4	99.0569	0.00936594	Salmonella enterica SRR1185819	Ground Turkey
590.137	Broad Host Range	S. enterica subsp. enterica	Saintpaul	The United States of America	2	5	4727573	98.4	99.3405	0.00752278	Salmonella enterica SRR3151796	Ground Turkey
590.137	Unknown Host	S. enterica subsp. enterica	Kentucky	The United States of America	9	2	4920954	100	98.559	0.0149759	Salmonella enterica SRR1812845	Chicken Breast
590.137	Unknown Host	S. enterica subsp. enterica	Reading	The United States of America	6	2	4615429	98.4	98.2993	0.015998	Salmonella enterica SRR2584401	Ground Turkey
590.137	Unknown Host	S. enterica subsp. enterica	Worthington	The United States of America	2	3	4849086	99.2	98.503	0.0154542	Salmonella enterica SRR2566967	Chicken Breast
590.137	Broad Host Range	S. enterica subsp. enterica	Heidelberg	The United States of America	0	5	4714960	98.4	99.0646	0.00896738	Salmonella enterica SRR1646522	Ground Turkey
590.137	Unknown Host	S. enterica subsp. enterica	Kentucky	The United States of America	20	2	4966670	99.2	98.3746	0.0152404	Salmonella enterica SRR3932965	Chicken Breast
590.137	Broad Host Range	S. enterica subsp. enterica	Typhimurium	The United States of America	2	4	4928307	98.4	99.9115	0.00123693	Salmonella enterica SRR1528508	Chicken Breast
590.137	Broad Host Range	S. enterica subsp. enterica	Typhimurium	The United States of America	1	4	4771347	98.4	99.9444	0.00134007	Salmonella enterica SRR2070990	Chicken Breast
590.137	Broad Host Range	S. enterica subsp. enterica	Typhimurium	The United States of America	1	4	4925533	98.4	99.9161	0.00115999	Salmonella enterica SRR3932966	Chicken Breast
590.137	Unknown Host	S. enterica subsp. enterica	Schwarzengrund	The United States of America	9	2	4752360	99.2	98.1775	0.0166683	Salmonella enterica SRR2566968	Ground Turkey
590.137	Unknown Host	S. enterica subsp. enterica	Kentucky	The United States of America	7	2	4913695	99.2	98.3655	0.014871	Salmonella enterica SRR1528511	Chicken Breast
590.137	Broad Host Range	S. enterica subsp. enterica	Heidelberg	The United States of America	2	4	4784115	98.4	99.0673	0.00924552	Salmonella enterica SRR3664824	Chicken Breast
590.137	Broad Host Range	S. enterica subsp. enterica	Saintpaul	The United States of America	4	5	4831880	98.4	99.3387	0.00781808	Salmonella enterica SRR3224092	Ground Turkey
590.137	Broad Host Range	S. enterica subsp. enterica	Enteritidis	The United States of America	2	3	4734964	98.4	98.8008	0.0111321	Salmonella enterica SRR3089999	Chicken Breast
590.137	Broad Host Range	S. enterica subsp. enterica	Montevideo	The United States of America	0	4	4615339	98.4	98.2135	0.0166117	Salmonella enterica SRR1812850	Ground Beef
590.137	Broad Host Range	S. enterica subsp. enterica	Saintpaul	The United States of America	5	4	4878446	99.2	99.3222	0.00793	Salmonella enterica SRR1185820	Ground Turkey
590.137	Unknown Host	S. enterica subsp. enterica	Senftenberg	The United States of America	5	4	5007470	100	98.5081	0.0157789	Salmonella enterica SRR3932967	Ground Turkey
590.137	Unknown Host	S. enterica subsp. enterica	Kentucky	The United States of America	17	2	5018730	100	98.4314	0.0156702	Salmonella enterica SRR2407773	Chicken Wings
590.137	Unknown Host	S. enterica subsp. enterica	Schwarzengrund	The United States of America	2	3	4592698	99.2	98.3054	0.0158882	Salmonella enterica SRR3224094	Ground Turkey
590.137	Broad Host Range	S. enterica subsp. enterica	Newport	The United States of America	0	5	4729462	98.4	98.8655	0.0113974	Salmonella enterica SRR1646531	Ground Turkey
590.137	Broad Host Range	S. enterica subsp. enterica	Saintpaul	The United States of America	4	5	4766152	98.4	99.3147	0.00759618	Salmonella enterica SRR2071015	Ground Turkey
590.137	Broad Host Range	S. enterica subsp. enterica	Typhimurium	The United States of America	13	4	5106471	99.2	99.9188	0.00334352	Salmonella enterica SRR3090000	Chicken Breast
590.137	Broad Host Range	S. enterica subsp. enterica	Hadar	The United States of America	10	5	4899229	99.2	98.9243	0.0113529	Salmonella enterica SRR2584402	Ground Turkey
590.137	Unknown Host	S. enterica subsp. enterica	Schwarzengrund	The United States of America	2	3	4591364	100	98.3008	0.0157245	Salmonella enterica SRR3224095	Ground Turkey
590.137	Unknown Host	S. enterica subsp. enterica	Reading	The United States of America	2	2	4573488	98.4	98.3429	0.0156702	Salmonella enterica SRR1185828	Ground Turkey
590.137	Unknown Host	S. enterica subsp. enterica	Johannesburg	The United States of America	3	5	4578579	98.4	98.2642	0.0161084	Salmonella enterica SRR2566969	Pork Chop
590.137	Broad Host Range	S. enterica subsp. enterica	Saintpaul	The United States of America	1	5	4722601	98.4	99.3112	0.00744966	Salmonella enterica SRR2599647	Ground Turkey
590.137	Broad Host Range	S. enterica subsp. enterica	Anatum	The United States of America	4	9	4860995	99.2	98.7304	0.0121217	Salmonella enterica SRR1528512	Pork Chop
590.137	Broad Host Range	S. enterica subsp. enterica	Typhimurium	The United States of America	9	5	5061712	100	99.8692	0.00348975	Salmonella enterica SRR3665144	Chicken Breast
590.137	Unknown Host	S. enterica subsp. enterica	Kentucky	The United States of America	17	2	4968691	99.2	98.3696	0.0152404	Salmonella enterica SRR3932968	Chicken Breast
590.137	Unknown Host	S. enterica subsp. enterica	Muenchen	The United States of America	1	3	4735297	98.4	98.8979	0.0117112	Salmonella enterica SRR1812852	Ground Beef
590.137	Broad Host Range	S. enterica subsp. enterica	Heidelberg	The United States of America	4	6	4859566	98.4	99.0384	0.00960897	Salmonella enterica SRR1646540	Ground Turkey
590.137	Broad Host Range	S. enterica subsp. enterica	Typhimurium	The United States of America	5	7	4990007	99.2	99.9072	0.00265838	Salmonella enterica SRR3295719	Swine-Sow
590.137	Unknown Host	S. enterica subsp. enterica	Kentucky	The United States of America	25	2	5013772	99.2	98.529	0.0154542	Salmonella enterica SRR2566970	Chicken Breast
590.137	Unknown Host	S. enterica subsp. enterica	Kentucky	The United States of America	7	3	4915725	99.2	98.4225	0.0149234	Salmonella enterica SRR3932969	Chicken Breast
590.137	Broad Host Range	S. enterica subsp. enterica	Heidelberg	The United States of America	10	4	5097239	100	99.0173	0.0107836	Salmonella enterica SRR1185839	Chicken Breast
590.137	Broad Host Range	S. enterica subsp. enterica	Anatum	The United States of America	1	4	4742419	98.4	98.7752	0.0118471	Salmonella enterica SRR3665145	Chicken Breast
590.137	Unknown Host	S. enterica subsp. enterica	Senftenberg	The United States of America	2	6	4860870	100	98.5629	0.0148187	Salmonella enterica SRR3090001	Ground Turkey
590.137	Broad Host Range	S. enterica subsp. enterica	Typhimurium	The United States of America	7	6	4968800	99.2	99.9322	0.00263042	Salmonella enterica SRR2566971	Chicken Breast
590.137	Broad Host Range	S. enterica subsp. enterica	Hadar	The United States of America	8	3	4731636	98.4	98.91	0.0105688	Salmonella enterica SRR2599648	Ground Turkey
590.137	Broad Host Range	S. enterica subsp. enterica	Hadar	The United States of America	6	4	4742034	98.4	98.8872	0.0106545	Salmonella enterica SRR2407776	Ground Turkey
590.137	Broad Host Range	S. enterica subsp. enterica	Typhimurium	The United States of America	7	4	5013601	99.2	99.9475	0.00294054	Salmonella enterica SRR1812859	Chicken Breast
590.137	Unknown Host	S. enterica subsp. enterica	Reading	The United States of America	2	2	4633727	99.2	98.1936	0.015998	Salmonella enterica SRR2071019	Ground Turkey
590.137	Unknown Host	S. enterica subsp. enterica	Infantis	The United States of America	0	6	4715385	99.2	98.774	0.0121217	Salmonella enterica SRR3151800	Chicken Breast
590.137	Unknown Host	S. enterica subsp. enterica	Muenchen	The United States of America	5	3	4695262	98.4	98.9609	0.0112201	Salmonella enterica SRR3295720	Hogs
590.137	Unknown Host	S. enterica subsp. enterica	Berta	The United States of America	4	3	4900242	98.4	98.7798	0.0120298	Salmonella enterica SRR3225366	Ground Turkey
590.137	Broad Host Range	S. enterica subsp. enterica	Typhimurium	The United States of America	7	4	5058860	99.2	99.8942	0.00340187	Salmonella enterica SRR3664828	Chicken Breast
590.137	Broad Host Range	S. enterica subsp. enterica	Saintpaul	The United States of America	5	5	4825675	98.4	99.2949	0.00785531	Salmonella enterica SRR2071080	Ground Turkey
590.137	Broad Host Range	S. enterica subsp. enterica	Saintpaul	The United States of America	1	6	4824234	98.4	99.3519	0.00804257	Salmonella enterica SRR1528516	Ground Turkey
590.137	Broad Host Range	S. enterica subsp. enterica	Typhimurium	The United States of America	3	7	4936299	98.4	99.9515	0.0024636	Salmonella enterica SRR2566972	Chicken Wings
590.137	Unknown Host	S. enterica subsp. enterica	Reading	The United States of America	2	2	4669910	99.2	98.3078	0.0162749	Salmonella enterica SRR1646541	Ground Turkey
590.138	Broad Host Range	S. enterica subsp. enterica	Saintpaul	The United States of America	7	4	5004601	100	99.3343	0.0084995	Salmonella enterica SRR2071081	Pork Chop
590.138	Broad Host Range	S. enterica subsp. enterica	Typhimurium	The United States of America	8	2	5000980	98.4	99.9591	0.00274254	Salmonella enterica SRR1812867	Chicken Breast
590.138	Unknown Host	S. enterica subsp. enterica	Kentucky	The United States of America	17	2	4967273	98.4	98.3768	0.0152404	Salmonella enterica SRR3932971	Chicken Breast
590.138	Broad Host Range	S. enterica subsp. enterica	Hadar	The United States of America	7	2	4710637	98.4	98.913	0.0105261	Salmonella enterica SRR2599649	Ground Turkey
590.138	Unknown Host	S. enterica subsp. enterica	Kentucky	The United States of America	25	3	5031675	99.2	98.5376	0.0154542	Salmonella enterica SRR2566973	Chicken Breast
590.138	Broad Host Range	S. enterica subsp. enterica	Heidelberg	The United States of America	8	5	5093559	99.2	99.0253	0.0106974	Salmonella enterica SRR1528520	Ground Turkey
590.138	Broad Host Range	S. enterica subsp. enterica	Saintpaul	The United States of America	7	5	4941601	100	99.2931	0.00834599	Salmonella enterica SRR3090004	Ground Turkey
590.138	Broad Host Range	S. enterica subsp. enterica	Heidelberg	The United States of America	3	6	4863643	98.4	99.0212	0.00989629	Salmonella enterica SRR2407778	Chicken Legs
590.138	Broad Host Range	S. enterica subsp. enterica	Saintpaul	The United States of America	1	4	4673145	98.4	99.3699	0.00730426	Salmonella enterica SRR3665147	Ground Turkey
590.138	Broad Host Range	S. enterica subsp. enterica	Anatum	The United States of America	9	6	4797279	98.4	98.7518	0.0119383	Salmonella enterica SRR3295721	Swine-Sow
590.138	Broad Host Range	S. enterica subsp. enterica	Hadar	The United States of America	8	2	4694120	98.4	98.9045	0.0104835	Salmonella enterica SRR2599650	Ground Turkey
590.138	Unknown Host	S. enterica subsp. enterica	Schwarzengrund	The United States of America	16	5	5106402	100	98.2267	0.0192445	Salmonella enterica SRR3664830	Ground Turkey
590.138	Broad Host Range	S. enterica subsp. enterica	Saintpaul	The United States of America	3	7	4826504	100	99.3561	0.00804257	Salmonella enterica SRR1185855	Ground Turkey
590.138	Broad Host Range	S. enterica subsp. enterica	Typhimurium	The United States of America	10	7	4965789	99.2	99.8728	0.00271444	Salmonella enterica SRR2566974	Chicken Breast
590.138	Unknown Host	S. enterica subsp. enterica	Kentucky	The United States of America	16	3	5084812	100	98.4883	0.0157245	Salmonella enterica SRR3932972	Chicken Breast
590.138	Unknown Host	S. enterica subsp. enterica	Schwarzengrund	The United States of America	5	2	4685960	98.4	98.1978	0.0164427	Salmonella enterica SRR3173522	Ground Turkey
590.138	Broad Host Range	S. enterica subsp. enterica	Enteritidis	The United States of America	1	3	4695875	98.4	98.7938	0.0109571	Salmonella enterica SRR3091328	Chicken Breast
590.138	Unknown Host	S. enterica subsp. enterica	Braenderup	The United States of America	2	3	4721316	98.4	98.8843	0.0110882	Salmonella enterica SRR1813426	Ground Beef
590.138	Broad Host Range	S. enterica subsp. enterica	Saintpaul	The United States of America	4	5	4736925	98.4	99.3306	0.00741321	Salmonella enterica SRR2599651	Ground Turkey
590.138	Unknown Host	S. enterica subsp. enterica	Kentucky	The United States of America	13	3	5004027	99.2	98.4058	0.015508	Salmonella enterica SRR3091329	Chicken Breast
590.138	Broad Host Range	S. enterica subsp. enterica	Saintpaul	The United States of America	1	7	4824223	99.2	99.3495	0.00808024	Salmonella enterica SRR1646548	Ground Turkey
590.138	Broad Host Range	S. enterica subsp. enterica	Heidelberg	The United States of America	1	4	4743459	98.4	99.048	0.00920555	Salmonella enterica SRR3225368	Chicken Breast
590.138	Broad Host Range	S. enterica subsp. enterica	Heidelberg	The United States of America	0	4	4710967	98.4	99.0545	0.00896738	Salmonella enterica SRR1528521	Ground Turkey
590.138	Unknown Host	S. enterica subsp. enterica	Braenderup	The United States of America	2	3	4721754	98.4	98.907	0.0110882	Salmonella enterica SRR1813427	Ground Beef
590.138	Unknown Host	S. enterica subsp. enterica	Cerro	The United States of America	1	2	4637994	98.4	98.4808	0.0154542	Salmonella enterica SRR3091330	Chicken Breast
590.138	Unknown Host	S. enterica subsp. enterica	Kentucky	The United States of America	26	3	5028432	99.2	98.5409	0.0156702	Salmonella enterica SRR2566975	Chicken Breast
590.138	Broad Host Range	S. enterica subsp. enterica	Heidelberg	The United States of America	8	5	5083756	100	99.0324	0.0110882	Salmonella enterica SRR3091331	Chicken Breast
590.138	Broad Host Range	S. enterica subsp. enterica	Heidelberg	The United States of America	2	4	4754071	98.4	99.048	0.00904645	Salmonella enterica SRR1813429	Chicken Breast
590.138	Broad Host Range	S. enterica subsp. enterica	Heidelberg	The United States of America	22	10	5418665	100	98.9853	0.0123068	Salmonella enterica SRR3932974	Ground Turkey
590.138	Unknown Host	S. enterica subsp. enterica	Schwarzengrund	The United States of America	4	4	4640061	99.2	98.2864	0.0163866	Salmonella enterica SRR2078196	Ground Turkey
590.138	Broad Host Range	S. enterica subsp. enterica	Typhimurium	The United States of America	7	4	4974127	99.2	99.9409	0.0024636	Salmonella enterica SRR1646549	Chicken Breast
590.138	Broad Host Range	S. enterica subsp. enterica	Hadar	The United States of America	9	4	4751228	98.4	98.9123	0.0106974	Salmonella enterica SRR2566976	Ground Turkey
590.138	Unknown Host	S. enterica subsp. enterica	Kentucky	The United States of America	7	2	4858352	98.4	98.4874	0.0146108	Salmonella enterica SRR1185856	Chicken Breast
590.138	Unknown Host	S. enterica subsp. enterica	Derby	The United States of America	3	5	4792066	98.4	98.5665	0.0139486	Salmonella enterica SRR2566977	Pork Chop
590.138	Broad Host Range	S. enterica subsp. enterica	Heidelberg	The United States of America	7	5	5092118	100	99.0335	0.0108702	Salmonella enterica SRR1813435	Ground Turkey
590.138	Broad Host Range	S. enterica subsp. enterica	Heidelberg	The United States of America	8	4	5092828	100	99.0237	0.0107405	Salmonella enterica SRR1528524	Ground Turkey
590.138	Unknown Host	S. enterica subsp. enterica	Muenchen	The United States of America	3	3	4922657	98.4	98.8713	0.0118471	Salmonella enterica SRR2599653	Ground Turkey
590.138	Broad Host Range	S. enterica subsp. enterica	Hadar	The United States of America	4	5	4772766	98.4	98.8554	0.0107836	Salmonella enterica SRR3664832	Ground Turkey
590.138	Unknown Host	S. enterica subsp. enterica	Reading	The United States of America	1	2	4570432	98.4	98.3334	0.015616	Salmonella enterica SRR1813436	Ground Turkey
590.138	Unknown Host	S. enterica subsp. enterica	Muenchen	The United States of America	4	3	4716242	98.4	98.9039	0.0113086	Salmonella enterica SRR2566978	Pork Chop
590.138	Broad Host Range	S. enterica subsp. enterica	Typhimurium	The United States of America	12	5	5052429	98.4	99.8652	0.00328537	Salmonella enterica SRR3932976	Chicken Breast
590.138	Broad Host Range	S. enterica subsp. enterica	Heidelberg	The United States of America	10	4	5099226	100	99.0233	0.0108269	Salmonella enterica SRR1185859	Chicken Breast
590.138	Broad Host Range	S. enterica subsp. enterica	Heidelberg	The United States of America	2	6	4782156	98.4	99.0407	0.00920555	Salmonella enterica SRR3091335	Chicken Breast
590.138	Unknown Host	S. enterica subsp. enterica	Senftenberg	The United States of America	7	4	4871631	99.2	98.4851	0.014871	Salmonella enterica SRR3225371	Ground Turkey
590.138	Broad Host Range	S. enterica subsp. enterica	Heidelberg	The United States of America	5	4	4762242	98.4	99.0779	0.00916565	Salmonella enterica SRR2599654	Chicken Breast
590.138	Broad Host Range	S. enterica subsp. enterica	Saintpaul	The United States of America	3	4	4695316	98.4	99.3281	0.00730426	Salmonella enterica SRR3665153	Ground Turkey
590.138	Unknown Host	S. enterica subsp. enterica	Kentucky	The United States of America	7	3	4912145	99.2	98.3406	0.014871	Salmonella enterica SRR3932977	Chicken Breast
590.138	Broad Host Range	S. enterica subsp. enterica	Montevideo	The United States of America	1	3	4658034	100	98.2829	0.0166683	Salmonella enterica SRR3091336	Chicken Breast
590.138	Broad Host Range	S. enterica subsp. enterica	Saintpaul	The United States of America	6	4	4895169	100	99.3166	0.00804257	Salmonella enterica SRR2078198	Ground Turkey
590.138	Unknown Host	S. enterica subsp. enterica	Infantis	The United States of America	4	3	4696763	98.4	98.7915	0.0123068	Salmonella enterica SRR2566979	Pork Chop
590.138	Unknown Host	S. enterica subsp. enterica	Derby	The United States of America	6	5	4820465	98.4	98.5982	0.0140996	Salmonella enterica SRR3173523	Pork Chop
590.138	Broad Host Range	S. enterica subsp. enterica	Typhimurium	The United States of America	3	3	4823604	98.4	99.9523	0.00202665	Salmonella enterica SRR1813446	Chicken Breast
590.138	Broad Host Range	S. enterica subsp. enterica	Anatum	The United States of America	1	3	4652093	98.4	98.8481	0.0115313	Salmonella enterica SRR3091339	Chicken Breast
590.138	Unknown Host	S. enterica subsp. enterica	Albany	The United States of America	3	4	4903679	99.2	98.5121	0.0151872	Salmonella enterica SRR2407787	Ground Turkey
590.138	Broad Host Range	S. enterica subsp. enterica	Typhimurium	The United States of America	5	5	4951852	98.4	99.9427	0.00243596	Salmonella enterica SRR3932978	Chicken Breast
590.138	Unknown Host	S. enterica subsp. enterica	Muenchen	The United States of America	5	2	4663716	98.4	98.9512	0.0111761	Salmonella enterica SRR3295727	Hogs
590.139	Broad Host Range	S. enterica subsp. enterica	Typhimurium	The United States of America	6	4	4973091	98.4	99.9405	0.00251903	Salmonella enterica SRR1813447	Ground Turkey
590.139	Broad Host Range	S. enterica subsp. enterica	Saintpaul	The United States of America	7	4	4930922	98.4	99.3087	0.0083078	Salmonella enterica SRR3091341	Ground Turkey
590.139	Broad Host Range	S. enterica subsp. enterica	Montevideo	The United States of America	4	6	4857007	100	98.2509	0.0171265	Salmonella enterica SRR3173524	Chicken Breast
590.139	Unknown Host	S. enterica subsp. enterica	Kentucky	The United States of America	22	3	5034713	100	98.5239	0.015508	Salmonella enterica SRR2566980	Chicken Breast
590.139	Broad Host Range	S. enterica subsp. enterica	Heidelberg	The United States of America	5	4	4872786	98.4	99.0025	0.00960897	Salmonella enterica SRR3091342	Ground Turkey
590.139	Broad Host Range	S. enterica subsp. enterica	Agona	The United States of America	3	4	4861370	100	98.5078	0.0149759	Salmonella enterica SRR3295728	Swine-Sow
590.139	Unknown Host	S. enterica subsp. enterica	Reading	The United States of America	2	3	4690652	99.2	98.311	0.0163307	Salmonella enterica SRR2078200	Ground Turkey
590.139	Broad Host Range	S. enterica subsp. enterica	Enteritidis	The United States of America	5	3	4691733	98.4	98.7816	0.0111761	Salmonella enterica SRR2599656	Chicken Breast
590.139	Broad Host Range	S. enterica subsp. enterica	Hadar	The United States of America	5	4	4767171	99.2	98.899	0.0107836	Salmonella enterica SRR1195626	Ground Turkey
590.139	Unknown Host	S. enterica subsp. enterica	Reading	The United States of America	7	4	4731448	99.2	98.3213	0.0158335	Salmonella enterica SRR2407789	Ground Turkey
590.139	Unknown Host	S. enterica subsp. enterica	Thompson	The United States of America	5	7	4857585	99.2	98.7929	0.0115313	Salmonella enterica SRR2566981	Chicken Breast
590.139	Unknown Host	S. enterica subsp. enterica	Schwarzengrund	The United States of America	10	5	5102686	100	98.1247	0.0190552	Salmonella enterica SRR1813455	Ground Turkey
590.139	Broad Host Range	S. enterica subsp. enterica	Typhimurium	The United States of America	8	5	4979562	99.2	99.8876	0.00271444	Salmonella enterica SRR3173525	Chicken Breast
590.139	Broad Host Range	S. enterica subsp. enterica	Anatum	The United States of America	5	6	4787128	98.4	98.7554	0.0118927	Salmonella enterica SRR3295729	Swine-Sow
590.139	Broad Host Range	S. enterica subsp. enterica	Heidelberg	The United States of America	5	4	4857929	98.4	99.0162	0.0097316	Salmonella enterica SRR2078201	Ground Turkey
590.139	Broad Host Range	S. enterica subsp. enterica	Montevideo	The United States of America	2	2	4521663	98.4	98.2397	0.0163307	Salmonella enterica SRR2599657	Ground Beef
590.139	Unknown Host	S. enterica subsp. enterica	Senftenberg	The United States of America	0	2	4708972	98.4	98.5898	0.0143537	Salmonella enterica SRR3227049	Chicken Breast
590.139	Broad Host Range	S. enterica subsp. enterica	Hadar	The United States of America	2	4	4703915	98.4	98.8981	0.0106545	Salmonella enterica SRR1646565	Chicken Breast
590.139	Broad Host Range	S. enterica subsp. enterica	Heidelberg	The United States of America	7	7	5071982	100	99.0208	0.0106974	Salmonella enterica SRR1195631	Ground Turkey
590.139	Unknown Host	S. enterica subsp. enterica	Brandenburg	The United States of America	8	3	4938340	100	98.2596	0.0172424	Salmonella enterica SRR2566982	Chicken Breast
590.139	Broad Host Range	S. enterica subsp. enterica	Typhimurium	The United States of America	14	5	5193837	99.2	99.9169	0.00354859	Salmonella enterica SRR1646573	Chicken Breast
590.139	Broad Host Range	S. enterica subsp. enterica	Typhimurium	The United States of America	4	5	4940520	99.2	99.9429	0.00243596	Salmonella enterica SRR3932981	Chicken Breast
590.139	Unknown Host	S. enterica subsp. enterica	Kentucky	The United States of America	11	2	4903118	98.4	98.3984	0.0149234	Salmonella enterica SRR3091346	Chicken Breast
590.139	Broad Host Range	S. enterica subsp. enterica	Heidelberg	The United States of America	3	4	4862748	98.4	99.0536	0.00956826	Salmonella enterica SRR1820091	Ground Turkey
590.139	Broad Host Range	S. enterica subsp. enterica	Heidelberg	The United States of America	13	4	5082210	100	99.0458	0.0105688	Salmonella enterica SRR3932982	Ground Turkey
590.139	Broad Host Range	S. enterica subsp. enterica	Typhimurium	The United States of America	2	4	4888716	98.4	99.9109	0.00126265	Salmonella enterica SRR2407792	Ground Beef
590.139	Unknown Host	S. enterica subsp. enterica	Reading	The United States of America	5	1	4589008	98.4	98.3128	0.0158882	Salmonella enterica SRR1195634	Ground Turkey
590.139	Unknown Host	S. enterica subsp. enterica	Schwarzengrund	The United States of America	3	6	4803378	99.2	98.2113	0.0167251	Salmonella enterica SRR1820092	Ground Turkey
590.139	Broad Host Range	S. enterica subsp. enterica	Enteritidis	The United States of America	1	4	4729063	98.4	98.801	0.0111761	Salmonella enterica SRR3242211	Chicken Breast
590.139	Broad Host Range	S. enterica subsp. enterica	Typhimurium	The United States of America	2	5	4889528	98.4	99.9179	0.00123693	Salmonella enterica SRR2407793	Ground Beef
590.139	Host Adapted	S. enterica subsp. enterica	Dublin	The United States of America	9	5	4981246	98.4	98.721	0.0123068	Salmonella enterica SRR3173527	Ground Beef
590.139	Broad Host Range	S. enterica subsp. enterica	Typhimurium	The United States of America	6	5	4954967	99.2	99.945	0.00249129	Salmonella enterica SRR2566983	Chicken Breast
590.139	Broad Host Range	S. enterica subsp. enterica	Typhimurium	The United States of America	2	5	4888299	98.4	99.9043	0.00123693	Salmonella enterica SRR2407794	Ground Beef
590.139	Broad Host Range	S. enterica subsp. enterica	Anatum	The United States of America	0	4	4728389	99.2	98.8264	0.0118927	Salmonella enterica SRR1195641	Ground Beef
590.139	Host Adapted	S. enterica subsp. enterica	Dublin	The United States of America	8	5	4980981	98.4	98.775	0.0123068	Salmonella enterica SRR3173528	Ground Beef
590.139	Broad Host Range	S. enterica subsp. enterica	Hadar	The United States of America	7	2	4686060	98.4	98.8937	0.0104835	Salmonella enterica SRR2599658	Ground Turkey
590.139	Broad Host Range	S. enterica subsp. enterica	Enteritidis	The United States of America	2	4	4729191	97.6	98.8025	0.0112201	Salmonella enterica SRR1646583	Chicken Breast
590.139	Broad Host Range	S. enterica subsp. enterica	Saintpaul	The United States of America	12	6	4995564	99.2	99.2867	0.00884936	Salmonella enterica SRR3295731	Hogs
590.139	Broad Host Range	S. enterica subsp. enterica	Typhimurium	The United States of America	4	4	4877371	98.4	99.9306	0.00257463	Salmonella enterica SRR3664836	Chicken Breast
590.139	Unknown Host	S. enterica subsp. enterica	Johannesburg	The United States of America	5	9	4872294	100	98.2621	0.017653	Salmonella enterica SRR3932983	Pork Chop
590.139	Broad Host Range	S. enterica subsp. enterica	Heidelberg	The United States of America	3	4	4765322	98.4	99.072	0.00916565	Salmonella enterica SRR1195642	Chicken Breast
590.139	Broad Host Range	S. enterica subsp. enterica	Agona	The United States of America	3	3	4813454	100	98.574	0.0149759	Salmonella enterica SRR3295732	Swine-Sow
590.139	Broad Host Range	S. enterica subsp. enterica	Heidelberg	The United States of America	12	5	5099776	100	99.0203	0.0110882	Salmonella enterica SRR1528530	Ground Turkey
590.139	Unknown Host	S. enterica subsp. enterica	Derby	The United States of America	5	5	4861662	98.4	98.599	0.0147145	Salmonella enterica SRR3295733	Hogs
590.139	Broad Host Range	S. enterica subsp. enterica	Heidelberg	The United States of America	2	3	4782719	98.4	99.0473	0.00936594	Salmonella enterica SRR3091410	Chicken Breast
590.139	Unknown Host	S. enterica subsp. enterica	Kentucky	The United States of America	5	3	4892396	98.4	98.5068	0.0145076	Salmonella enterica SRR1820093	Chicken Breast
590.139	Broad Host Range	S. enterica subsp. enterica	Heidelberg	The United States of America	27	11	5444966	100	99.0014	0.0125405	Salmonella enterica SRR2566984	Ground Turkey
590.139	Unknown Host	S. enterica subsp. enterica	Reading	The United States of America	2	1	4572993	99.2	98.3414	0.0156702	Salmonella enterica SRR2078205	Ground Turkey
590.139	Unknown Host	S. enterica subsp. enterica	Albany	The United States of America	3	4	4827532	100	98.5308	0.0145592	Salmonella enterica SRR3932984	Ground Turkey
590.139	Unknown Host	S. enterica subsp. enterica	Infantis	The United States of America	1	1	4569160	98.4	98.7831	0.0117112	Salmonella enterica SRR2599659	Pork Chop
590.139	Broad Host Range	S. enterica subsp. enterica	Typhimurium	The United States of America	7	5	5082462	99.2	99.8759	0.00325637	Salmonella enterica SRR1646926	Chicken Breast
590.139	Unknown Host	S. enterica subsp. enterica	Reading	The United States of America	3	2	4669609	100	98.2755	0.0161084	Salmonella enterica SRR2599660	Ground Turkey
590.139	Broad Host Range	S. enterica subsp. enterica	Hadar	The United States of America	5	3	4670066	98.4	98.9087	0.0104835	Salmonella enterica SRR3091411	Chicken Breast
590.139	Broad Host Range	S. enterica subsp. enterica	Heidelberg	The United States of America	1	4	4760139	98.4	99.0544	0.0090861	Salmonella enterica SRR1528531	Ground Turkey
590.139	Broad Host Range	S. enterica subsp. enterica	Saintpaul	The United States of America	6	4	4910084	99.2	99.3222	0.00819369	Salmonella enterica SRR3173538	Ground Turkey
590.139	Broad Host Range	S. enterica subsp. enterica	Typhimurium	The United States of America	1	5	4771843	98.4	99.9349	0.00131423	Salmonella enterica SRR1646927	Chicken Breast
590.139	Unknown Host	S. enterica subsp. enterica	Schwarzengrund	The United States of America	3	6	4798272	100	98.2072	0.0170687	Salmonella enterica SRR2566985	Ground Turkey
590.139	Unknown Host	S. enterica subsp. enterica	Muenster	The United States of America	4	4	4861580	98.4	98.299	0.0170687	Salmonella enterica SRR3295735	Swine-Sow
590.139	Unknown Host	S. enterica subsp. enterica	Kentucky	The United States of America	18	2	4991577	99.2	98.373	0.0152404	Salmonella enterica SRR2407799	Chicken Breast
590.14	Unknown Host	S. enterica subsp. enterica	Reading	The United States of America	4	2	4669879	98.4	98.2837	0.0162193	Salmonella enterica SRR1195643	Ground Turkey
590.14	Broad Host Range	S. enterica subsp. enterica	Agona	The United States of America	1	4	4787578	99.2	98.5202	0.0144049	Salmonella enterica SRR1646928	Ground Turkey
590.14	Broad Host Range	S. enterica subsp. enterica	Anatum	The United States of America	10	6	4888941	99.2	98.7622	0.0122604	Salmonella enterica SRR3295736	Swine-Sow
590.14	Broad Host Range	S. enterica subsp. enterica	Saintpaul	The United States of America	3	5	4896077	99.2	99.3149	0.0081558	Salmonella enterica SRR1820095	Ground Turkey
590.14	Unknown Host	S. enterica subsp. enterica	Kentucky	The United States of America	15	3	5003753	100	98.3215	0.015616	Salmonella enterica SRR2078273	Chicken Breast
590.14	Broad Host Range	S. enterica subsp. enterica	Heidelberg	The United States of America	2	4	4755091	98.4	99.0574	0.00904645	Salmonella enterica SRR2636953	Chicken Breast
590.14	Broad Host Range	S. enterica subsp. enterica	Heidelberg	The United States of America	7	3	4948782	99.2	99.0557	0.0101041	Salmonella enterica SRR1646929	Ground Turkey
590.14	Broad Host Range	S. enterica subsp. enterica	Saintpaul	The United States of America	9	5	4977529	100	99.3251	0.00834599	Salmonella enterica SRR2566986	Ground Turkey
590.14	Broad Host Range	S. enterica subsp. enterica	Heidelberg	The United States of America	3	3	4743708	98.4	99.0354	0.00888862	Salmonella enterica SRR3091412	Chicken Breast
590.14	Unknown Host	S. enterica subsp. enterica	Kentucky	The United States of America	10	2	5018537	100	98.3464	0.0155619	Salmonella enterica SRR1820096	Chicken Breast
590.14	Broad Host Range	S. enterica subsp. enterica	Hadar	The United States of America	8	2	4718651	98.4	98.9135	0.0105688	Salmonella enterica SRR3242326	Ground Turkey
590.14	Broad Host Range	S. enterica subsp. enterica	Saintpaul	The United States of America	6	3	4815759	98.4	99.388	0.00694555	Salmonella enterica SRR2407801	Ground Turkey
590.14	Broad Host Range	S. enterica subsp. enterica	Enteritidis	The United States of America	3	4	4728440	98.4	98.8019	0.0112201	Salmonella enterica SRR3091413	Chicken Breast
590.14	Unknown Host	S. enterica subsp. enterica	Derby	The United States of America	7	5	4826588	99.2	98.6032	0.0145592	Salmonella enterica SRR3295737	Beef Cattle
590.14	Broad Host Range	S. enterica subsp. enterica	Typhimurium	The United States of America	5	6	4907092	98.4	99.9271	0.00265838	Salmonella enterica SRR3932988	Chicken Breast
590.14	Broad Host Range	S. enterica subsp. enterica	Enteritidis	The United States of America	2	3	4694269	98.4	98.8441	0.0110444	Salmonella enterica SRR3664842	Chicken Breast
590.14	Unknown Host	S. enterica subsp. enterica	Kentucky	The United States of America	7	2	4882819	99.2	98.5717	0.0146626	Salmonella enterica SRR1646930	Chicken Breast
590.14	Broad Host Range	S. enterica subsp. enterica	Saintpaul	The United States of America	6	4	5007857	100	99.3265	0.00846101	Salmonella enterica SRR2636954	Ground Turkey
590.14	Broad Host Range	S. enterica subsp. enterica	Saintpaul	The United States of America	2	5	4727165	98.4	99.35	0.00734051	Salmonella enterica SRR2510825	Ground Turkey
590.14	Unknown Host	S. enterica subsp. enterica	Kentucky	The United States of America	0	4	4892311	98.4	98.5489	0.0143537	Salmonella enterica SRR3664843	Ground Beef
590.14	Broad Host Range	S. enterica subsp. enterica	Saintpaul	The United States of America	6	4	4896608	98.4	99.3373	0.00804257	Salmonella enterica SRR2078274	Ground Turkey
590.14	Broad Host Range	S. enterica subsp. enterica	Heidelberg	The United States of America	10	3	4912826	98.4	99.0052	0.00977265	Salmonella enterica SRR2566987	Ground Turkey
590.14	Unknown Host	S. enterica subsp. enterica	Kentucky	The United States of America	5	4	4825014	98.4	98.5733	0.0139988	Salmonella enterica SRR3295738	Beef Cattle
590.14	Broad Host Range	S. enterica subsp. enterica	Heidelberg	The United States of America	2	4	4860673	98.4	99.0107	0.00956826	Salmonella enterica SRR3242327	Ground Turkey
590.14	Unknown Host	S. enterica subsp. enterica	Kentucky	The United States of America	18	2	4972283	99.2	98.3737	0.0152404	Salmonella enterica SRR3932989	Chicken Breast
590.14	Broad Host Range	S. enterica subsp. enterica	Saintpaul	The United States of America	6	4	4891178	99.2	99.336	0.00808024	Salmonella enterica SRR2078275	Ground Turkey
590.14	Broad Host Range	S. enterica subsp. enterica	Saintpaul	The United States of America	5	4	4898380	99.2	99.331	0.00800497	Salmonella enterica SRR1820097	Ground Turkey
590.14	Unknown Host	S. enterica subsp. enterica	Kentucky	The United States of America	12	2	4976375	99.2	98.5181	0.0154542	Salmonella enterica SRR3932990	Chicken Breast
590.14	Unknown Host	S. enterica subsp. enterica	Kentucky	The United States of America	14	2	4994345	100	98.364	0.015347	Salmonella enterica SRR1534819	Chicken Breast
590.14	Broad Host Range	S. enterica subsp. enterica	Heidelberg	The United States of America	5	4	4884745	98.4	99.071	0.00985499	Salmonella enterica SRR3091414	Chicken Breast
590.14	Broad Host Range	S. enterica subsp. enterica	Hadar	The United States of America	9	2	4693594	98.4	98.9262	0.0104835	Salmonella enterica SRR2510826	Ground Turkey
590.14	Broad Host Range	S. enterica subsp. enterica	Hadar	The United States of America	5	5	4765868	98.4	98.8996	0.0107836	Salmonella enterica SRR1195649	Ground Turkey
590.14	Broad Host Range	S. enterica subsp. enterica	Anatum	The United States of America	6	6	4789479	99.2	98.7867	0.0119383	Salmonella enterica SRR3295739	Hogs
590.14	Unknown Host	S. enterica subsp. enterica	Kentucky	The United States of America	15	3	5002996	99.2	98.3666	0.0154542	Salmonella enterica SRR1646931	Chicken Breast
590.14	Broad Host Range	S. enterica subsp. enterica	Saintpaul	The United States of America	7	4	4900937	98.4	99.322	0.00811798	Salmonella enterica SRR1820098	Ground Turkey
590.14	Broad Host Range	S. enterica subsp. enterica	Hadar	The United States of America	11	3	4738244	98.4	98.9133	0.0105688	Salmonella enterica SRR2510827	Ground Turkey
590.14	Host Adapted	S. enterica subsp. enterica	Dublin	The United States of America	9	5	4963504	98.4	98.7908	0.0121217	Salmonella enterica SRR2566988	Ground Turkey
590.14	Unknown Host	S. enterica subsp. enterica	Senftenberg	The United States of America	9	5	4935515	100	98.5278	0.0152936	Salmonella enterica SRR1534823	Ground Turkey
590.14	Broad Host Range	S. enterica subsp. enterica	Saintpaul	The United States of America	2	3	4912975	99.2	98.5235	0.0150285	Salmonella enterica SRR3665168	Ground Turkey
590.14	Broad Host Range	S. enterica subsp. enterica	Heidelberg	The United States of America	13	4	5101263	100	99.0289	0.0108702	Salmonella enterica SRR3242328	Ground Turkey
590.14	Broad Host Range	S. enterica subsp. enterica	Hadar	The United States of America	3	4	4877482	98.4	98.8842	0.0111761	Salmonella enterica SRR2636955	Ground Turkey
590.14	Broad Host Range	S. enterica subsp. enterica	Heidelberg	The United States of America	7	4	4872680	98.4	99.0232	0.00964976	Salmonella enterica SRR3932992	Chicken Breast
590.14	Unknown Host	S. enterica subsp. enterica	Thompson	The United States of America	2	4	5076170	100	98.8723	0.0121679	Salmonella enterica SRR1534824	Ground Turkey
590.14	Broad Host Range	S. enterica subsp. enterica	Enteritidis	The United States of America	1	4	4729110	98.4	98.79	0.0112201	Salmonella enterica SRR3091415	Chicken Breast
590.14	Broad Host Range	S. enterica subsp. enterica	Montevideo	The United States of America	0	3	4547945	98.4	98.2368	0.0164427	Salmonella enterica SRR1822293	Ground Beef
590.14	Unknown Host	S. enterica subsp. enterica	Kentucky	The United States of America	9	2	5029007	98.4	98.3773	0.015508	Salmonella enterica SRR2510830	Chicken Breast
590.14	Unknown Host	S. enterica subsp. enterica	Kentucky	The United States of America	8	2	5024668	99.2	98.3951	0.0157789	Salmonella enterica SRR1534841	Chicken Breast
590.14	Unknown Host	S. enterica subsp. enterica	Reading	The United States of America	1	2	4571360	99.2	98.3247	0.015616	Salmonella enterica SRR1195655	Ground Turkey
590.14	Broad Host Range	S. enterica subsp. enterica	Typhimurium	The United States of America	5	5	4921512	98.4	99.9179	0.0024636	Salmonella enterica SRR3932993	Chicken Breast
590.14	Broad Host Range	S. enterica subsp. enterica	Enteritidis	The United States of America	0	3	4637487	98.4	98.7986	0.0114865	Salmonella enterica SRR2648191	Chicken Breast
590.14	Broad Host Range	S. enterica subsp. enterica	Heidelberg	The United States of America	12	5	5062066	99.2	99.0515	0.0106974	Salmonella enterica SRR3665171	Ground Turkey
590.14	Unknown Host	S. enterica subsp. enterica	Schwarzengrund	The United States of America	0	7	4764073	99.2	98.1924	0.0168963	Salmonella enterica SRR2510831	Ground Turkey
590.14	Unknown Host	S. enterica subsp. enterica	Reading	The United States of America	2	2	4573357	98.4	98.3111	0.0156702	Salmonella enterica SRR1534876	Ground Turkey
590.14	Broad Host Range	S. enterica subsp. enterica	Heidelberg	The United States of America	23	11	5433099	100	98.9829	0.0124935	Salmonella enterica SRR2566989	Ground Beef
590.14	Broad Host Range	S. enterica subsp. enterica	Heidelberg	The United States of America	3	5	4802955	98.4	99.0473	0.00928558	Salmonella enterica SRR3242329	Ground Turkey
590.14	Broad Host Range	S. enterica subsp. enterica	Agona	The United States of America	2	5	4822251	99.2	98.5641	0.014871	Salmonella enterica SRR3295743	Dairy Cattle
590.14	Unknown Host	S. enterica subsp. enterica	Kentucky	The United States of America	7	2	4878713	100	98.4893	0.0146626	Salmonella enterica SRR1646943	Chicken Breast
590.14	Broad Host Range	S. enterica subsp. enterica	Heidelberg	The United States of America	2	4	4752197	98.4	99.0567	0.00912584	Salmonella enterica SRR2078279	Chicken Breast
590.14	Unknown Host	S. enterica subsp. enterica	Muenchen	The United States of America	7	6	4842950	97.6	98.8976	0.0120298	Salmonella enterica SRR3932994	Ground Turkey
590.14	Broad Host Range	S. enterica subsp. enterica	Anatum	The United States of America	5	5	4739252	98.4	98.7908	0.0118017	Salmonella enterica SRR3295744	Hogs
590.14	Broad Host Range	S. enterica subsp. enterica	Heidelberg	The United States of America	6	4	4877073	98.4	99.0383	0.00956826	Salmonella enterica SRR2648192	Chicken Breast
590.14	Unknown Host	S. enterica subsp. enterica	Kentucky	The United States of America	7	2	4881885	99.2	98.5711	0.0146626	Salmonella enterica SRR1646944	Chicken Breast
590.141	Broad Host Range	S. enterica subsp. enterica	Mbandaka	The United States of America	1	2	4759132	98.4	98.5748	0.0145076	Salmonella enterica SRR2566990	Chicken Wings
590.141	Unknown Host	S. enterica subsp. enterica	Albany	The United States of America	14	3	5119759	100	98.5352	0.0161084	Salmonella enterica SRR3932995	Ground Turkey
590.141	Broad Host Range	S. enterica subsp. enterica	Hadar	The United States of America	4	7	4768637	98.4	98.8408	0.0106545	Salmonella enterica SRR2648194	Ground Turkey
590.141	Unknown Host	S. enterica subsp. enterica	Brandenburg	The United States of America	1	4	4641734	98.4	98.2417	0.0158882	Salmonella enterica SRR1534878	Ground Turkey
590.141	Broad Host Range	S. enterica subsp. enterica	Enteritidis	The United States of America	0	3	4639192	98.4	98.8013	0.0114865	Salmonella enterica SRR1822299	Chicken Breast
590.141	Unknown Host	S. enterica subsp. enterica	Kentucky	The United States of America	14	2	4918730	99.2	98.3658	0.014871	Salmonella enterica SRR3295745	Young Chicken
590.141	Unknown Host	S. enterica subsp. enterica	Schwarzengrund	The United States of America	15	3	4791255	99.2	98.2427	0.0171844	Salmonella enterica SRR3091418	Ground Turkey
590.141	Broad Host Range	S. enterica subsp. enterica	Mbandaka	The United States of America	4	2	4657667	97.6	98.5721	0.0139486	Salmonella enterica SRR2532630	Chicken Breast
590.141	Broad Host Range	S. enterica subsp. enterica	Mbandaka	The United States of America	4	5	4782656	98.4	98.5387	0.0146108	Salmonella enterica SRR3932996	Chicken Breast
590.141	Unknown Host	S. enterica subsp. enterica	Kentucky	The United States of America	6	2	4881386	98.4	98.5082	0.0147665	Salmonella enterica SRR1534879	Chicken Breast
590.141	Unknown Host	S. enterica subsp. enterica	Derby	The United States of America	6	4	4921806	99.2	98.5881	0.0151342	Salmonella enterica SRR3295747	Hogs
590.141	Broad Host Range	S. enterica subsp. enterica	Saintpaul	The United States of America	1	4	4797038	98.4	99.3209	0.00766986	Salmonella enterica SRR1646945	Ground Turkey
590.141	Broad Host Range	S. enterica subsp. enterica	Tennessee	The United States of America	3	5	4889492	98.4	98.5021	0.0149234	Salmonella enterica SRR1822300	Ground Beef
590.141	Unknown Host	S. enterica subsp. enterica	Kentucky	The United States of America	8	3	4907502	99.2	98.3994	0.014871	Salmonella enterica SRR3664850	Chicken Breast
590.141	Broad Host Range	S. enterica subsp. enterica	Saintpaul	The United States of America	5	4	4898980	98.4	99.3427	0.00808024	Salmonella enterica SRR1822307	Ground Turkey
590.141	Unknown Host	S. enterica subsp. enterica	Kentucky	The United States of America	7	2	4865216	99.2	98.4941	0.0146108	Salmonella enterica SRR1534880	Chicken Breast
590.141	Broad Host Range	S. enterica subsp. enterica	Typhimurium	The United States of America	7	4	4916321	98.4	99.9419	0.00224371	Salmonella enterica SRR3173552	Chicken Breast
590.141	Unknown Host	S. enterica subsp. enterica	Schwarzengrund	The United States of America	5	8	4945178	100	98.0313	0.0173006	Salmonella enterica SRR3932997	Chicken Breast
590.141	Broad Host Range	S. enterica subsp. enterica	Enteritidis	The United States of America	1	3	4694469	98.4	98.8017	0.0110007	Salmonella enterica SRR1646946	Chicken Breast
590.141	Unknown Host	S. enterica subsp. enterica	Albany	The United States of America	2	2	4839327	98.4	98.5368	0.0146626	Salmonella enterica SRR2532631	Ground Turkey
590.141	Broad Host Range	S. enterica subsp. enterica	Typhimurium	The United States of America	7	5	4951722	98.4	99.9379	0.0024636	Salmonella enterica SRR3295748	Young Chicken
590.141	Broad Host Range	S. enterica subsp. enterica	Typhimurium	The United States of America	3	5	4863824	98.4	99.948	0.00144387	Salmonella enterica SRR2566992	Chicken Wings
590.141	Unknown Host	S. enterica subsp. enterica	Infantis	The United States of America	0	7	4728421	100	98.7667	0.0124	Salmonella enterica SRR1822308	Chicken Breast
590.141	Broad Host Range	S. enterica subsp. enterica	Heidelberg	The United States of America	5	4	5013310	100	99.0717	0.010314	Salmonella enterica SRR1195666	Chicken Breast
590.141	Unknown Host	S. enterica subsp. enterica	Kentucky	The United States of America	11	2	5042586	99.2	98.5507	0.0152936	Salmonella enterica SRR2078283	Chicken Breast
590.141	Broad Host Range	S. enterica subsp. enterica	Hadar	The United States of America	8	2	4690509	98.4	98.9159	0.0104835	Salmonella enterica SRR3242341	Ground Turkey
590.141	Broad Host Range	S. enterica subsp. enterica	Typhimurium	The United States of America	7	4	5066511	99.2	99.9091	0.00340187	Salmonella enterica SRR3664852	Chicken Breast
590.141	Unknown Host	S. enterica subsp. enterica	Kentucky	The United States of America	7	2	4882198	99.2	98.5721	0.0147145	Salmonella enterica SRR1534881	Chicken Breast
590.141	Broad Host Range	S. enterica subsp. enterica	Typhimurium	The United States of America	6	6	4950285	98.4	99.9174	0.00249129	Salmonella enterica SRR3932998	Chicken Breast
590.141	Broad Host Range	S. enterica subsp. enterica	Heidelberg	The United States of America	3	4	4892796	98.4	99.0399	0.00960897	Salmonella enterica SRR2566993	Chicken Wings
590.141	Broad Host Range	S. enterica subsp. enterica	Typhimurium	The United States of America	6	6	4947898	99.2	99.8907	0.0028554	Salmonella enterica SRR3096029	Chicken Breast
590.141	Unknown Host	S. enterica subsp. enterica	Schwarzengrund	The United States of America	8	7	4846640	100	98.2018	0.0172424	Salmonella enterica SRR3664853	Ground Turkey
590.141	Broad Host Range	S. enterica subsp. enterica	Montevideo	The United States of America	0	3	4546402	98.4	98.2587	0.0163866	Salmonella enterica SRR1822309	Ground Beef
590.141	Broad Host Range	S. enterica subsp. enterica	Hadar	The United States of America	7	2	4691743	98.4	98.89	0.0104835	Salmonella enterica SRR2648197	Ground Turkey
590.141	Unknown Host	S. enterica subsp. enterica	Kentucky	The United States of America	7	2	4881191	99.2	98.5591	0.0147665	Salmonella enterica SRR1195667	Chicken Breast
590.141	Unknown Host	S. enterica subsp. enterica	Kentucky	The United States of America	24	3	5018832	100	98.5129	0.0155619	Salmonella enterica SRR3664854	Pork Chop
590.141	Broad Host Range	S. enterica subsp. enterica	Hadar	The United States of America	3	3	4856666	99.2	98.8707	0.0110007	Salmonella enterica SRR2532632	Ground Turkey
590.141	Unknown Host	S. enterica subsp. enterica	Kentucky	The United States of America	5	3	4866695	98.4	98.3692	0.0147665	Salmonella enterica SRR1646948	Chicken Breast
590.141	Unknown Host	S. enterica subsp. enterica	Infantis	The United States of America	0	1	4604458	98.4	98.7543	0.0118471	Salmonella enterica SRR2082822	Pork Chop
590.141	Broad Host Range	S. enterica subsp. enterica	Agona	The United States of America	4	5	4935385	100	98.4757	0.0151342	Salmonella enterica SRR3295750	Dairy Cattle
590.141	Broad Host Range	S. enterica subsp. enterica	Typhimurium	The United States of America	10	4	5017819	99.2	99.939	0.0028554	Salmonella enterica SRR1646950	Chicken Breast
590.141	Broad Host Range	S. enterica subsp. enterica	Saintpaul	The United States of America	0	2	4614709	98.4	99.453	0.006248	Salmonella enterica SRR1658071	Ground Turkey
590.141	Broad Host Range	S. enterica subsp. enterica	Agona	The United States of America	12	3	4893795	99.2	98.5391	0.0149234	Salmonella enterica SRR3295753	Hogs
590.141	Broad Host Range	S. enterica subsp. enterica	Typhimurium	The United States of America	5	5	4968351	98.4	99.8915	0.00274254	Salmonella enterica SRR3665183	Chicken Breast
590.141	Broad Host Range	S. enterica subsp. enterica	Typhimurium	The United States of America	15	3	5094723	100	99.7817	0.00291212	Salmonella enterica SRR1822313	Chicken Breast
590.141	Broad Host Range	S. enterica subsp. enterica	Typhimurium	The United States of America	13	4	5091770	99.2	99.9024	0.00325637	Salmonella enterica SRR3096032	Chicken Breast
590.141	Broad Host Range	S. enterica subsp. enterica	Heidelberg	The United States of America	8	5	5015379	100	99.0226	0.0104835	Salmonella enterica SRR3242344	Ground Turkey
590.141	Broad Host Range	S. enterica subsp. enterica	Heidelberg	The United States of America	0	4	4769469	98.4	99.0531	0.00920555	Salmonella enterica SRR2648769	Ground Turkey
590.141	Unknown Host	S. enterica subsp. enterica	Kentucky	The United States of America	8	3	4915759	99.2	98.3432	0.014871	Salmonella enterica SRR1534892	Chicken Breast
590.141	Broad Host Range	S. enterica subsp. enterica	Typhimurium	The United States of America	12	4	5154280	99.2	99.9203	0.00366686	Salmonella enterica SRR1823670	Chicken Breast
590.141	Broad Host Range	S. enterica subsp. enterica	Typhimurium	The United States of America	11	5	4950069	99.2	99.9494	0.00243596	Salmonella enterica SRR3295754	Young Chicken
590.141	Broad Host Range	S. enterica subsp. enterica	Heidelberg	The United States of America	10	4	5011758	100	99.0479	0.010314	Salmonella enterica SRR2532634	Ground Turkey
590.141	Broad Host Range	S. enterica subsp. enterica	Montevideo	The United States of America	2	6	4732295	98.4	98.235	0.0160531	Salmonella enterica SRR3096033	Ground Turkey
590.141	Broad Host Range	S. enterica subsp. enterica	Hadar	The United States of America	5	5	4783214	98.4	98.8878	0.0108269	Salmonella enterica SRR1658076	Ground Turkey
590.141	Unknown Host	S. enterica subsp. enterica	Kentucky	The United States of America	8	3	5246300	98.4	98.3625	0.0168391	Salmonella enterica SRR1823677	Chicken Breast
590.141	Unknown Host	S. enterica subsp. enterica	Johannesburg	The United States of America	1	5	4669216	99.2	98.2965	0.0165552	Salmonella enterica SRR2566997	Pork Chop
590.142	Broad Host Range	S. enterica subsp. enterica	Enteritidis	The United States of America	4	4	4736042	98.4	98.7975	0.0112643	Salmonella enterica SRR2532635	Chicken Breast
590.142	Broad Host Range	S. enterica subsp. enterica	Agona	The United States of America	1	6	4940711	100	98.5242	0.0158335	Salmonella enterica SRR1658082	Ground Turkey
590.142	Unknown Host	S. enterica subsp. enterica	Kentucky	The United States of America	15	2	5003614	99.2	98.4009	0.0156702	Salmonella enterica SRR3664860	Chicken Breast
590.142	Unknown Host	S. enterica subsp. enterica	Kentucky	The United States of America	13	3	5067067	98.4	98.4137	0.015943	Salmonella enterica SRR1823681	Chicken Breast
590.142	Broad Host Range	S. enterica subsp. enterica	Saintpaul	The United States of America	0	4	4803335	98.4	99.306	0.00766986	Salmonella enterica SRR1534903	Ground Turkey
590.142	Broad Host Range	S. enterica subsp. enterica	Hadar	The United States of America	5	5	4783422	98.4	98.8937	0.0109136	Salmonella enterica SRR1658086	Ground Turkey
590.142	Broad Host Range	S. enterica subsp. enterica	Typhimurium	The United States of America	7	6	4984439	98.4	99.9276	0.00268639	Salmonella enterica SRR3665186	Ground Turkey
590.142	Broad Host Range	S. enterica subsp. enterica	Heidelberg	The United States of America	1	3	4713213	98.4	98.8045	0.0106545	Salmonella enterica SRR3664861	Chicken Breast
590.142	Broad Host Range	S. enterica subsp. enterica	Enteritidis	The United States of America	1	3	4697720	98.4	98.8059	0.0110007	Salmonella enterica SRR2532717	Chicken Breast
590.142	Unknown Host	S. enterica subsp. enterica	Schwarzengrund	The United States of America	9	7	4862278	100	98.2505	0.0172424	Salmonella enterica SRR2082855	Ground Turkey
590.142	Broad Host Range	S. enterica subsp. enterica	Typhimurium	The United States of America	6	3	4973109	99.2	99.893	0.00305472	Salmonella enterica SRR2669155	Chicken Breast
590.142	Broad Host Range	S. enterica subsp. enterica	Enteritidis	The United States of America	2	4	4726659	98.4	98.8123	0.0111761	Salmonella enterica SRR2566998	Chicken Breast
590.142	Unknown Host	S. enterica subsp. enterica	Braenderup	The United States of America	3	3	4770023	98.4	98.8903	0.0113529	Salmonella enterica SRR3933005	Chicken Thighs
590.142	Unknown Host	S. enterica subsp. enterica	Senftenberg	The United States of America	4	4	4896513	99.2	98.4506	0.0149234	Salmonella enterica SRR1823684	Ground Turkey
590.142	Broad Host Range	S. enterica subsp. enterica	Anatum	The United States of America	8	6	4786063	99.2	98.7667	0.0118927	Salmonella enterica SRR3295757	Hogs
590.142	Broad Host Range	S. enterica subsp. enterica	Heidelberg	The United States of America	1	3	4712209	98.4	99.0554	0.00884936	Salmonella enterica SRR2566999	Chicken Breast
590.142	Broad Host Range	S. enterica subsp. enterica	Enteritidis	The United States of America	3	3	4971543	98.4	98.8065	0.0126347	Salmonella enterica SRR1823687	Chicken Breast
590.142	Broad Host Range	S. enterica subsp. enterica	Heidelberg	The United States of America	10	5	5075783	98.4	99.0222	0.0106545	Salmonella enterica SRR2532718	Ground Turkey
590.142	Unknown Host	S. enterica subsp. enterica	Kentucky	The United States of America	13	3	5001106	100	98.3491	0.015508	Salmonella enterica SRR1664191	Chicken Breast
590.142	Unknown Host	S. enterica subsp. enterica	Braenderup	The United States of America	7	3	4806655	98.4	98.9103	0.0118017	Salmonella enterica SRR3664862	Chicken Breast
590.142	Broad Host Range	S. enterica subsp. enterica	Agona	The United States of America	4	3	4823907	99.2	98.5336	0.0145076	Salmonella enterica SRR3295758	Swine-Sow
590.142	Broad Host Range	S. enterica subsp. enterica	Saintpaul	The United States of America	7	4	4909197	99.2	99.3253	0.00811798	Salmonella enterica SRR3096036	Ground Turkey
590.142	Broad Host Range	S. enterica subsp. enterica	Typhimurium	The United States of America	1	5	4889868	100	99.9145	0.00126265	Salmonella enterica SRR3242349	Ground Turkey
590.142	Broad Host Range	S. enterica subsp. enterica	Typhimurium	The United States of America	7	4	4972511	98.4	99.9356	0.00251903	Salmonella enterica SRR1198889	Chicken Breast
590.142	Broad Host Range	S. enterica subsp. enterica	Saintpaul	The United States of America	8	4	5076692	99.2	99.3242	0.0090861	Salmonella enterica SRR1823688	Ground Turkey
590.142	Broad Host Range	S. enterica subsp. enterica	Heidelberg	The United States of America	7	5	4848808	98.4	99.0169	0.00981378	Salmonella enterica SRR2669157	Ground Turkey
590.142	Unknown Host	S. enterica subsp. enterica	Infantis	The United States of America	7	5	4855612	98.4	98.7647	0.0127767	Salmonella enterica SRR2567000	Ground Turkey
590.142	Unknown Host	S. enterica subsp. enterica	Infantis	The United States of America	6	5	4805503	98.4	98.7762	0.0130638	Salmonella enterica SRR3664863	Ground Turkey
590.142	Broad Host Range	S. enterica subsp. enterica	Heidelberg	The United States of America	3	4	4862080	100	99.0326	0.00956826	Salmonella enterica SRR1664193	Ground Turkey
590.142	Broad Host Range	S. enterica subsp. enterica	Typhimurium	The United States of America	3	6	4973288	99.2	99.8841	0.00279888	Salmonella enterica SRR3665189	Chicken Breast
590.142	Unknown Host	S. enterica subsp. enterica	Infantis	The United States of America	6	4	4805974	100	98.7624	0.0128243	Salmonella enterica SRR3664864	Ground Turkey
590.142	Broad Host Range	S. enterica subsp. enterica	Heidelberg	The United States of America	8	4	5094642	99.2	99.0171	0.0107405	Salmonella enterica SRR1534912	Ground Turkey
590.142	Broad Host Range	S. enterica subsp. enterica	Heidelberg	The United States of America	9	5	5100981	100	99.0456	0.0110007	Salmonella enterica SRR2082862	Ground Turkey
590.142	Broad Host Range	S. enterica subsp. enterica	Hadar	The United States of America	2	6	4897364	98.4	98.8479	0.0114865	Salmonella enterica SRR1823693	Ground Turkey
590.142	Broad Host Range	S. enterica subsp. enterica	Heidelberg	The United States of America	2	4	4862889	98.4	99.0275	0.00960897	Salmonella enterica SRR1664211	Ground Turkey
590.142	Broad Host Range	S. enterica subsp. enterica	Agona	The United States of America	6	8	4989594	100	98.441	0.0157789	Salmonella enterica SRR3242350	Ground Turkey
590.142	Broad Host Range	S. enterica subsp. enterica	Enteritidis	The United States of America	2	4	4729691	98.4	98.8011	0.0112201	Salmonella enterica SRR3933008	Chicken Legs
590.142	Broad Host Range	S. enterica subsp. enterica	Enteritidis	The United States of America	1	3	4695761	98.4	98.8023	0.0110444	Salmonella enterica SRR2669158	Chicken Breast
590.142	Broad Host Range	S. enterica subsp. enterica	Typhimurium	The United States of America	10	8	5053924	99.2	99.887	0.00348975	Salmonella enterica SRR3096075	Chicken Breast
590.142	Broad Host Range	S. enterica subsp. enterica	Saintpaul	The United States of America	6	4	4874361	100	99.3235	0.00811798	Salmonella enterica SRR3173563	Ground Turkey
590.142	Broad Host Range	S. enterica subsp. enterica	Heidelberg	The United States of America	4	4	4896663	98.4	99.0494	0.0097316	Salmonella enterica SRR2532784	Chicken Breast
590.142	Broad Host Range	S. enterica subsp. enterica	Montevideo	The United States of America	3	5	4943105	100	98.4805	0.0149234	Salmonella enterica SRR3664865	Ground Beef
590.142	Broad Host Range	S. enterica subsp. enterica	Mbandaka	The United States of America	0	8	4998612	97.6	98.4691	0.0158335	Salmonella enterica SRR1823694	Ground Beef
590.142	Broad Host Range	S. enterica subsp. enterica	Agona	The United States of America	1	3	4807358	98.4	98.5671	0.0149759	Salmonella enterica SRR3295761	Swine-Sow
590.142	Unknown Host	S. enterica subsp. enterica	Kentucky	The United States of America	8	3	4910738	99.2	98.328	0.0150813	Salmonella enterica SRR2567001	Chicken Breast
590.142	Broad Host Range	S. enterica subsp. enterica	Heidelberg	The United States of America	8	5	4988474	100	99.0574	0.0102718	Salmonella enterica SRR1544144	Ground Turkey
590.142	Unknown Host	S. enterica subsp. enterica	Kentucky	The United States of America	16	3	5010175	100	98.3711	0.0156702	Salmonella enterica SRR1664261	Chicken Breast
590.142	Broad Host Range	S. enterica subsp. enterica	Heidelberg	The United States of America	2	5	4755352	98.4	99.0512	0.00912584	Salmonella enterica SRR3664866	Chicken Breast
590.142	Broad Host Range	S. enterica subsp. enterica	Heidelberg	The United States of America	3	4	4785900	98.4	99.0701	0.00932572	Salmonella enterica SRR2082937	Chicken Breast
590.142	Broad Host Range	S. enterica subsp. enterica	Heidelberg	The United States of America	3	4	4755975	98.4	99.0732	0.00916565	Salmonella enterica SRR1198898	Chicken Breast
590.142	Broad Host Range	S. enterica subsp. enterica	Typhimurium	The United States of America	21	6	5122202	99.2	99.8389	0.00378594	Salmonella enterica SRR3096078	Chicken Breast
590.142	Broad Host Range	S. enterica subsp. enterica	Typhimurium	The United States of America	6	8	5120198	100	99.8779	0.00387578	Salmonella enterica SRR3173564	Chicken Breast
590.142	Unknown Host	S. enterica subsp. enterica	Senftenberg	The United States of America	4	4	4994694	98.4	98.492	0.015508	Salmonella enterica SRR1823695	Ground Turkey
590.142	Broad Host Range	S. enterica subsp. enterica	Heidelberg	The United States of America	0	5	4743950	98.4	99.0253	0.00912584	Salmonella enterica SRR2567002	Chicken Breast
590.142	Broad Host Range	S. enterica subsp. enterica	Enteritidis	The United States of America	1	3	4695142	98.4	98.8109	0.0109571	Salmonella enterica SRR2669159	Chicken Breast
590.142	Broad Host Range	S. enterica subsp. enterica	Saintpaul	The United States of America	6	4	4906472	99.2	99.3272	0.00811798	Salmonella enterica SRR3242351	Ground Turkey
590.142	Broad Host Range	S. enterica subsp. enterica	Enteritidis	The United States of America	2	3	4695549	98.4	98.8034	0.0111321	Salmonella enterica SRR2567003	Chicken Breast
590.142	Unknown Host	S. enterica subsp. enterica	Infantis	The United States of America	1	5	4720375	98.4	98.7874	0.0125875	Salmonella enterica SRR1664264	Pork Chop
590.142	Broad Host Range	S. enterica subsp. enterica	Hadar	The United States of America	7	4	4722175	98.4	98.9049	0.0107405	Salmonella enterica SRR3096080	Ground Turkey
590.142	Unknown Host	S. enterica subsp. enterica	Kentucky	The United States of America	5	2	4857249	98.4	98.5546	0.0146626	Salmonella enterica SRR1823706	Chicken Breast
590.142	Broad Host Range	S. enterica subsp. enterica	Heidelberg	The United States of America	3	4	4787539	98.4	99.0736	0.00928558	Salmonella enterica SRR1544145	Chicken Breast
590.142	Broad Host Range	S. enterica subsp. enterica	Enteritidis	The United States of America	0	4	4673733	98.4	98.8204	0.0116661	Salmonella enterica SRR2532787	Chicken Breast
590.143	Broad Host Range	S. enterica subsp. enterica	Hadar	The United States of America	7	1	4682286	98.4	98.9042	0.0105261	Salmonella enterica SRR2082949	Ground Turkey
590.143	Broad Host Range	S. enterica subsp. enterica	Anatum	The United States of America	5	6	4783422	98.4	98.7396	0.0119383	Salmonella enterica SRR3295763	Swine-Sow
590.143	Unknown Host	S. enterica subsp. enterica	Albany	The United States of America	3	2	4735385	98.4	98.5704	0.0142009	Salmonella enterica SRR3096081	Ground Turkey
590.143	Broad Host Range	S. enterica subsp. enterica	Saintpaul	The United States of America	7	4	4932561	100	99.3232	0.00834599	Salmonella enterica SRR2567004	Ground Turkey
590.143	Broad Host Range	S. enterica subsp. enterica	Saintpaul	The United States of America	10	4	4998100	100	99.3043	0.00842259	Salmonella enterica SRR2669160	Ground Turkey
590.143	Broad Host Range	S. enterica subsp. enterica	Heidelberg	The United States of America	6	4	4902886	98.4	99.0093	0.0097316	Salmonella enterica SRR2532788	Pork Chop
590.143	Unknown Host	S. enterica subsp. enterica	Kentucky	The United States of America	7	2	4827680	98.4	98.5518	0.0144562	Salmonella enterica SRR1823707	Chicken Breast
590.143	Broad Host Range	S. enterica subsp. enterica	Saintpaul	The United States of America	5	4	4876599	100	99.3192	0.00804257	Salmonella enterica SRR1198905	Ground Turkey
590.143	Broad Host Range	S. enterica subsp. enterica	Heidelberg	The United States of America	1	6	4778010	98.4	99.0142	0.00920555	Salmonella enterica SRR3096082	Chicken Breast
590.143	Broad Host Range	S. enterica subsp. enterica	Heidelberg	The United States of America	2	3	4707861	98.4	99.0123	0.00892796	Salmonella enterica SRR2532790	Chicken Breast
590.143	Broad Host Range	S. enterica subsp. enterica	Hadar	The United States of America	4	8	4847971	98.4	98.8495	0.0108269	Salmonella enterica SRR1544152	Ground Turkey
590.143	Unknown Host	S. enterica subsp. enterica	Brandenburg	The United States of America	1	4	4628318	98.4	98.2707	0.0158882	Salmonella enterica SRR2082950	Ground Turkey
590.143	Broad Host Range	S. enterica subsp. enterica	Typhimurium	The United States of America	11	6	5136941	99.2	99.8789	0.00369655	Salmonella enterica SRR2567005	Chicken Breast
590.143	Broad Host Range	S. enterica subsp. enterica	Typhimurium	The United States of America	15	4	4893229	98.4	99.7706	0.00277069	Salmonella enterica SRR2532791	Pork Chop
590.143	Unknown Host	S. enterica subsp. enterica	Muenchen	The United States of America	5	4	4768511	98.4	98.9107	0.0115313	Salmonella enterica SRR3933012	Ground Turkey
590.143	Unknown Host	S. enterica subsp. enterica	Kentucky	The United States of America	9	2	5024770	98.4	98.438	0.0152404	Salmonella enterica SRR1823708	Chicken Breast
590.143	Broad Host Range	S. enterica subsp. enterica	Heidelberg	The United States of America	1	5	4749124	98.4	99.0277	0.00896738	Salmonella enterica SRR3664870	Chicken Breast
590.143	Unknown Host	S. enterica subsp. enterica	Senftenberg	The United States of America	0	3	4782834	99.2	98.609	0.0147665	Salmonella enterica SRR3242353	Chicken Breast
590.143	Unknown Host	S. enterica subsp. enterica	Berta	The United States of America	3	4	4892033	98.4	98.7822	0.0120757	Salmonella enterica SRR3173684	Ground Turkey
590.143	Broad Host Range	S. enterica subsp. enterica	Heidelberg	The United States of America	9	4	5099273	100	99.0369	0.0109136	Salmonella enterica SRR2669161	Ground Turkey
590.143	Broad Host Range	S. enterica subsp. enterica	Heidelberg	The United States of America	2	4	4823404	98.4	99.0441	0.00952763	Salmonella enterica SRR3096085	Chicken Breast
590.143	Broad Host Range	S. enterica subsp. enterica	Typhimurium	The United States of America	8	6	5019456	99.2	99.8945	0.00314086	Salmonella enterica SRR2567006	Chicken Breast
590.143	Broad Host Range	S. enterica subsp. enterica	Typhimurium	The United States of America	10	4	5085422	99.2	99.9217	0.00314086	Salmonella enterica SRR2533320	Chicken Breast
590.143	Unknown Host	S. enterica subsp. enterica	Reading	The United States of America	1	2	4571232	98.4	98.3104	0.015616	Salmonella enterica SRR1198909	Ground Turkey
590.143	Unknown Host	S. enterica subsp. enterica	Reading	The United States of America	3	2	4662313	98.4	98.2992	0.0162749	Salmonella enterica SRR3242354	Ground Turkey
590.143	Broad Host Range	S. enterica subsp. enterica	Saintpaul	The United States of America	3	5	4727535	98.4	99.3465	0.00752278	Salmonella enterica SRR3096086	Ground Turkey
590.143	Unknown Host	S. enterica subsp. enterica	Muenster	The United States of America	1	6	4770546	100	98.2409	0.0165552	Salmonella enterica SRR1544161	Ground Beef
590.143	Unknown Host	S. enterica subsp. enterica	Kentucky	The United States of America	12	2	5012580	100	98.414	0.0155619	Salmonella enterica SRR2082955	Chicken Breast
590.143	Unknown Host	S. enterica subsp. enterica	Worthington	The United States of America	5	4	4892015	98.4	98.5284	0.0154542	Salmonella enterica SRR3173685	Ground Turkey
590.143	Broad Host Range	S. enterica subsp. enterica	Typhimurium	The United States of America	11	4	5271507	98.4	99.9028	0.00408721	Salmonella enterica SRR1823709	Chicken Breast
590.143	Broad Host Range	S. enterica subsp. enterica	Typhimurium	The United States of America	7	5	4979286	98.4	99.928	0.00173271	Salmonella enterica SRR2567007	Ground Turkey
590.143	Broad Host Range	S. enterica subsp. enterica	Typhimurium	The United States of America	11	6	5054015	99.2	99.9173	0.00305472	Salmonella enterica SRR2669162	Chicken Breast
590.143	Broad Host Range	S. enterica subsp. enterica	Heidelberg	The United States of America	2	4	4786292	98.4	99.0756	0.00928558	Salmonella enterica SRR3096087	Chicken Breast
590.143	Unknown Host	S. enterica subsp. enterica	Kentucky	The United States of America	15	3	5058755	98.4	98.4334	0.0160531	Salmonella enterica SRR1823711	Chicken Breast
590.143	Broad Host Range	S. enterica subsp. enterica	Hadar	The United States of America	5	4	4765712	98.4	98.9158	0.0108269	Salmonella enterica SRR3173686	Ground Turkey
590.143	Broad Host Range	S. enterica subsp. enterica	Typhimurium	The United States of America	17	4	5077609	99.2	99.9261	0.00314086	Salmonella enterica SRR2670155	Chicken Breast
590.143	Unknown Host	S. enterica subsp. enterica	Kentucky	The United States of America	19	3	5009306	100	98.3688	0.0154542	Salmonella enterica SRR1544168	Chicken Breast
590.143	Broad Host Range	S. enterica subsp. enterica	Enteritidis	The United States of America	0	4	4671564	98.4	98.7976	0.011621	Salmonella enterica SRR2533321	Chicken Breast
590.143	Broad Host Range	S. enterica subsp. enterica	Heidelberg	The United States of America	10	4	5109897	100	99.0353	0.0107836	Salmonella enterica SRR2085688	Ground Turkey
590.143	Unknown Host	S. enterica subsp. enterica	Albany	The United States of America	0	3	4772224	98.4	98.5474	0.0140996	Salmonella enterica SRR2567008	Ground Turkey
590.143	Unknown Host	S. enterica subsp. enterica	Kentucky	The United States of America	12	2	5012102	100	98.4025	0.0156702	Salmonella enterica SRR1664271	Chicken Breast
590.143	Broad Host Range	S. enterica subsp. enterica	Hadar	The United States of America	2	4	4733759	98.4	98.9132	0.0106545	Salmonella enterica SRR1198922	Ground Turkey
590.143	Broad Host Range	S. enterica subsp. enterica	Anatum	The United States of America	6	6	4832868	98.4	98.7166	0.011984	Salmonella enterica SRR3295768	Swine-Sow
590.143	Broad Host Range	S. enterica subsp. enterica	Typhimurium	The United States of America	13	6	4971313	98.4	99.9472	0.0024636	Salmonella enterica SRR1823712	Pork Chop
590.143	Broad Host Range	S. enterica subsp. enterica	Heidelberg	The United States of America	13	5	5056770	99.2	99.0329	0.0107405	Salmonella enterica SRR2085752	Ground Turkey
590.143	Broad Host Range	S. enterica subsp. enterica	Hadar	The United States of America	5	4	4727679	98.4	98.9228	0.0106116	Salmonella enterica SRR2533322	Ground Turkey
590.143	Broad Host Range	S. enterica subsp. enterica	Typhimurium	The United States of America	3	6	4933236	98.4	99.9462	0.00175922	Salmonella enterica SRR2567009	Pork Chop
590.143	Broad Host Range	S. enterica subsp. enterica	Heidelberg	The United States of America	14	5	4940450	100	99.0602	0.0102718	Salmonella enterica SRR3096088	Chicken Breast
590.143	Unknown Host	S. enterica subsp. enterica	Kentucky	The United States of America	6	2	4768436	98.4	98.5597	0.0140996	Salmonella enterica SRR3665203	Chicken Wings
590.143	Broad Host Range	S. enterica subsp. enterica	Heidelberg	The United States of America	4	6	4781060	98.4	98.9935	0.00936594	Salmonella enterica SRR3933015	Ground Turkey
590.143	Broad Host Range	S. enterica subsp. enterica	Typhimurium	The United States of America	12	6	5102568	100	99.9206	0.00325637	Salmonella enterica SRR1664272	Chicken Breast
590.143	Broad Host Range	S. enterica subsp. enterica	Heidelberg	The United States of America	12	5	5105896	100	99.0181	0.0107836	Salmonella enterica SRR2085784	Ground Turkey
590.143	Broad Host Range	S. enterica subsp. enterica	Heidelberg	The United States of America	4	4	5271104	99.2	99.0473	0.0118017	Salmonella enterica SRR1849329	Chicken Breast
590.143	Unknown Host	S. enterica subsp. enterica	Kentucky	The United States of America	13	2	4935821	99.2	98.408	0.0151342	Salmonella enterica SRR3664874	Chicken Breast
590.143	Broad Host Range	S. enterica subsp. enterica	Typhimurium	The United States of America	1	4	4907228	98.4	99.9509	0.00128842	Salmonella enterica SRR3242357	Chicken Breast
590.143	Broad Host Range	S. enterica subsp. enterica	Typhimurium	The United States of America	17	5	5132927	100	99.7295	0.00343111	Salmonella enterica SRR3096089	Chicken Breast
590.143	Broad Host Range	S. enterica subsp. enterica	Heidelberg	The United States of America	3	4	4790929	98.4	99.0681	0.00940624	Salmonella enterica SRR1544174	Chicken Breast
590.143	Broad Host Range	S. enterica subsp. enterica	Heidelberg	The United States of America	2	4	4852074	98.4	99.0338	0.00956826	Salmonella enterica SRR2533323	Ground Turkey
590.143	Broad Host Range	S. enterica subsp. enterica	Heidelberg	The United States of America	3	4	4757074	98.4	99.0683	0.0090861	Salmonella enterica SRR1198930	Chicken Breast
590.143	Broad Host Range	S. enterica subsp. enterica	Mbandaka	The United States of America	4	5	4925396	98.4	98.5186	0.0150285	Salmonella enterica SRR2086981	Pork Chop
590.143	Unknown Host	S. enterica subsp. enterica	Muenchen	The United States of America	5	5	4816303	98.4	98.8999	0.011984	Salmonella enterica SRR3933017	Ground Turkey
590.143	Unknown Host	S. enterica subsp. enterica	Kentucky	The United States of America	8	3	4912909	97.6	98.3812	0.0150285	Salmonella enterica SRR3173691	Chicken Breast
590.143	Broad Host Range	S. enterica subsp. enterica	Heidelberg	The United States of America	4	4	4794964	98.4	99.0773	0.00936594	Salmonella enterica SRR1664275	Chicken Breast
590.144	Unknown Host	S. enterica subsp. enterica	Derby	The United States of America	5	4	4969902	99.2	98.6142	0.0151342	Salmonella enterica SRR3242358	Ground Turkey
590.144	Broad Host Range	S. enterica subsp. enterica	Heidelberg	The United States of America	13	4	5139572	100	99.0092	0.0111761	Salmonella enterica SRR2670601	Ground Turkey
590.144	Broad Host Range	S. enterica subsp. enterica	Heidelberg	The United States of America	16	5	5045551	100	99.0134	0.0105261	Salmonella enterica SRR2096539	Ground Turkey
590.144	Broad Host Range	S. enterica subsp. enterica	Hadar	The United States of America	3	5	4901988	98.3	98.8983	0.0113974	Salmonella enterica SRR1849358	Ground Turkey
590.144	Broad Host Range	S. enterica subsp. enterica	Typhimurium	The United States of America	23	1	5182976	99.2	99.8059	0.0034604	Salmonella enterica SRR1198931	Chicken Breast
590.144	Broad Host Range	S. enterica subsp. enterica	Heidelberg	The United States of America	2	4	4758238	98.4	99.0666	0.00904645	Salmonella enterica SRR3933018	Chicken Breast
590.144	Broad Host Range	S. enterica subsp. enterica	Typhimurium	The United States of America	13	5	4978090	99.2	99.9346	0.00274254	Salmonella enterica SRR2670624	Chicken Breast
590.144	Unknown Host	S. enterica subsp. enterica	Kentucky	The United States of America	15	3	5006614	99.2	98.3465	0.0154542	Salmonella enterica SRR3173693	Chicken Breast
590.144	Unknown Host	S. enterica subsp. enterica	Kentucky	The United States of America	16	3	5004209	100	98.3699	0.0154542	Salmonella enterica SRR1544176	Chicken Breast
590.144	Broad Host Range	S. enterica subsp. enterica	Heidelberg	The United States of America	2	4	4862402	98.4	99.0684	0.00960897	Salmonella enterica SRR2533324	Ground Turkey
590.144	Broad Host Range	S. enterica subsp. enterica	Hadar	The United States of America	1	4	4759616	98.4	98.894	0.0107836	Salmonella enterica SRR2096590	Ground Turkey
590.144	Unknown Host	S. enterica subsp. enterica	Kentucky	The United States of America	7	3	5090038	98.4	98.3583	0.015943	Salmonella enterica SRR1849371	Chicken Breast
590.144	Broad Host Range	S. enterica subsp. enterica	Typhimurium	The United States of America	13	6	5079953	99.2	99.9201	0.00331442	Salmonella enterica SRR1664280	Chicken Breast
590.144	Unknown Host	S. enterica subsp. enterica	Kentucky	The United States of America	7	2	4912007	99.2	98.402	0.014871	Salmonella enterica SRR3242360	Chicken Breast
590.144	Broad Host Range	S. enterica subsp. enterica	Montevideo	The United States of America	1	3	4624380	98.4	98.28	0.0168963	Salmonella enterica SRR3295772	Beef Cattle
590.144	Unknown Host	S. enterica subsp. enterica	Infantis	The United States of America	1	4	4691282	99.2	98.7811	0.0120298	Salmonella enterica SRR3096093	Pork Chop
590.144	Broad Host Range	S. enterica subsp. enterica	Typhimurium	The United States of America	15	4	5089043	100	99.8903	0.00325637	Salmonella enterica SRR2670625	Chicken Breast
590.144	Unknown Host	S. enterica subsp. enterica	Kentucky	The United States of America	9	2	4844066	98.4	98.5289	0.0145592	Salmonella enterica SRR2096591	Chicken Breast
590.144	Unknown Host	S. enterica subsp. enterica	Berta	The United States of America	5	3	5862906	98.4	98.7665	0.0171844	Salmonella enterica SRR1849376	Ground Turkey
590.144	Broad Host Range	S. enterica subsp. enterica	Saintpaul	The United States of America	8	4	4943080	100	99.336	0.00834599	Salmonella enterica SRR2567013	Ground Turkey
590.144	Unknown Host	S. enterica subsp. enterica	Infantis	The United States of America	0	3	4639543	98.4	98.7676	0.011984	Salmonella enterica SRR3933020	Chicken Breast
590.144	Broad Host Range	S. enterica subsp. enterica	Agona	The United States of America	1	4	4808792	100	98.5337	0.0150285	Salmonella enterica SRR2096613	Ground Turkey
590.144	Broad Host Range	S. enterica subsp. enterica	Enteritidis	The United States of America	3	3	4695821	98.4	98.7919	0.0109571	Salmonella enterica SRR3665206	Chicken Breast
590.144	Unknown Host	S. enterica subsp. enterica	Kentucky	The United States of America	10	3	4922008	99.2	98.362	0.0149234	Salmonella enterica SRR1664285	Chicken Breast
590.144	Broad Host Range	S. enterica subsp. enterica	Montevideo	The United States of America	7	6	4812058	100	98.2315	0.0166117	Salmonella enterica SRR3664878	Ground Turkey
590.144	Broad Host Range	S. enterica subsp. enterica	Hadar	The United States of America	8	2	4687102	98.4	98.9177	0.0105261	Salmonella enterica SRR1544177	Chicken Breast
590.144	Unknown Host	S. enterica subsp. enterica	Derby	The United States of America	5	3	4912415	99.2	98.5894	0.0145076	Salmonella enterica SRR3295774	Hogs
590.144	Unknown Host	S. enterica subsp. enterica	Kentucky	The United States of America	14	3	5002600	99.2	98.3306	0.0154542	Salmonella enterica SRR3096094	Chicken Breast
590.144	Broad Host Range	S. enterica subsp. enterica	Hadar	The United States of America	3	5	4804151	98.4	98.8896	0.0108702	Salmonella enterica SRR1849384	Ground Turkey
590.144	Unknown Host	S. enterica subsp. enterica	Muenchen	The United States of America	3	3	4691779	98.4	98.9204	0.0109571	Salmonella enterica SRR2567014	Chicken Breast
590.144	Broad Host Range	S. enterica subsp. enterica	Hadar	The United States of America	10	3	4730163	98.4	98.9032	0.0107405	Salmonella enterica SRR2670660	Ground Turkey
590.144	Broad Host Range	S. enterica subsp. enterica	Saintpaul	The United States of America	7	4	4877416	100	99.3288	0.00796745	Salmonella enterica SRR1198942	Ground Turkey
590.144	Broad Host Range	S. enterica subsp. enterica	Saintpaul	The United States of America	7	4	4910229	98.4	99.3329	0.00819369	Salmonella enterica SRR3173697	Ground Turkey
590.144	Unknown Host	S. enterica subsp. enterica	Kentucky	The United States of America	13	2	5012508	100	98.3522	0.015616	Salmonella enterica SRR1664293	Chicken Breast
590.144	Broad Host Range	S. enterica subsp. enterica	Heidelberg	The United States of America	2	4	4862633	98.4	99.0333	0.00956826	Salmonella enterica SRR2533326	Ground Turkey
590.144	Broad Host Range	S. enterica subsp. enterica	Hadar	The United States of America	6	2	5015876	98.4	98.8928	0.0118927	Salmonella enterica SRR1849385	Ground Turkey
590.144	Broad Host Range	S. enterica subsp. enterica	Heidelberg	The United States of America	20	6	5080059	100	99.0074	0.0109136	Salmonella enterica SRR2096621	Ground Turkey
590.144	Unknown Host	S. enterica subsp. enterica	Javiana	The United States of America	1	5	4637565	100	98.2759	0.0161637	Salmonella enterica SRR3664879	Ground Turkey
590.144	Broad Host Range	S. enterica subsp. enterica	Heidelberg	The United States of America	2	6	4779918	98.4	99.0643	0.00916565	Salmonella enterica SRR3096095	Chicken Breast
590.144	Broad Host Range	S. enterica subsp. enterica	Saintpaul	The United States of America	2	7	4823189	97.6	99.3337	0.00846101	Salmonella enterica SRR1544182	Ground Turkey
590.144	Broad Host Range	S. enterica subsp. enterica	Typhimurium	The United States of America	7	4	4940435	98.4	99.891	0.00277069	Salmonella enterica SRR2567015	Chicken Breast
590.144	Broad Host Range	S. enterica subsp. enterica	Typhimurium	The United States of America	7	4	4972600	98.4	99.9406	0.00249129	Salmonella enterica SRR1198956	Chicken Breast
590.144	Broad Host Range	S. enterica subsp. enterica	Heidelberg	The United States of America	2	4	4860057	98.4	99.0517	0.00960897	Salmonella enterica SRR2533327	Ground Turkey
590.144	Unknown Host	S. enterica subsp. enterica	Derby	The United States of America	4	4	4831228	98.4	98.5834	0.0145592	Salmonella enterica SRR3933023	Pork Chop
590.144	Broad Host Range	S. enterica subsp. enterica	Hadar	The United States of America	6	2	4679654	98.4	98.9098	0.0104835	Salmonella enterica SRR1544192	Chicken Breast
590.144	Broad Host Range	S. enterica subsp. enterica	Hadar	The United States of America	12	5	4895456	99.2	98.9087	0.0114419	Salmonella enterica SRR2670661	Ground Turkey
590.144	Broad Host Range	S. enterica subsp. enterica	Heidelberg	The United States of America	12	4	5302072	98.3	99.0545	0.011984	Salmonella enterica SRR1849386	Chicken Breast
590.144	Unknown Host	S. enterica subsp. enterica	Kentucky	The United States of America	17	3	5030996	100	98.4798	0.0154542	Salmonella enterica SRR3295776	Young Chicken
590.144	Unknown Host	S. enterica subsp. enterica	Worthington	The United States of America	3	3	4849653	98.4	98.5024	0.0154542	Salmonella enterica SRR2567016	Chicken Breast
590.144	Broad Host Range	S. enterica subsp. enterica	Heidelberg	The United States of America	4	4	4809457	98.4	99.0306	0.00932572	Salmonella enterica SRR2102388	Ground Turkey
590.144	Broad Host Range	S. enterica subsp. enterica	Heidelberg	The United States of America	8	4	5085588	99.2	98.9797	0.0112643	Salmonella enterica SRR3096096	Chicken Breast
590.144	Unknown Host	S. enterica subsp. enterica	Infantis	The United States of America	0	3	4610303	98.4	98.7862	0.011984	Salmonella enterica SRR3242364	Chicken Breast
590.144	Unknown Host	S. enterica subsp. enterica	Kentucky	The United States of America	12	2	5015172	99.2	98.3564	0.015616	Salmonella enterica SRR1664306	Chicken Breast
590.144	Broad Host Range	S. enterica subsp. enterica	Agona	The United States of America	1	3	4782394	98.4	98.5142	0.0144562	Salmonella enterica SRR3933024	Ground Turkey
590.144	Broad Host Range	S. enterica subsp. enterica	Typhimurium	The United States of America	4	6	5012559	97.6	99.9021	0.00194597	Salmonella enterica SRR3664882	Chicken Breast
590.144	Broad Host Range	S. enterica subsp. enterica	Agona	The United States of America	1	1	4747456	100	98.531	0.0145076	Salmonella enterica SRR3096097	Chicken Breast
590.144	Broad Host Range	S. enterica subsp. enterica	Newport	The United States of America	4	5	4935545	100	98.8415	0.0125875	Salmonella enterica SRR3295777	Dairy Cattle
590.144	Broad Host Range	S. enterica subsp. enterica	Typhimurium	The United States of America	12	5	5069275	99.2	99.9094	0.00316966	Salmonella enterica SRR1544198	Chicken Breast
590.144	Unknown Host	S. enterica subsp. enterica	Kentucky	The United States of America	9	2	4867822	98.4	98.4868	0.0146626	Salmonella enterica SRR1664311	Chicken Breast
590.144	Broad Host Range	S. enterica subsp. enterica	Typhimurium	The United States of America	10	9	5111857	99.2	99.9237	0.00363721	Salmonella enterica SRR2102389	Chicken Breast
590.144	Broad Host Range	S. enterica subsp. enterica	Heidelberg	The United States of America	10	5	5074889	100	99.0254	0.0106545	Salmonella enterica SRR3665210	Ground Turkey
590.144	Unknown Host	S. enterica subsp. enterica	Albany	The United States of America	2	2	4838407	98.4	98.5243	0.0146108	Salmonella enterica SRR2533329	Ground Turkey
590.144	Broad Host Range	S. enterica subsp. enterica	Heidelberg	The United States of America	5	4	5008397	99.2	99.0211	0.0101878	Salmonella enterica SRR1198962	Ground Turkey
590.144	Unknown Host	S. enterica subsp. enterica	Senftenberg	The United States of America	13	3	4863186	98.4	98.573	0.0147145	Salmonella enterica SRR3933025	Ground Turkey
590.144	Broad Host Range	S. enterica subsp. enterica	Saintpaul	The United States of America	6	4	4908539	98.4	99.3237	0.00811798	Salmonella enterica SRR3173699	Ground Turkey
590.144	Broad Host Range	S. enterica subsp. enterica	Typhimurium	The United States of America	2	5	4919219	98.4	99.9008	0.00170624	Salmonella enterica SRR3665211	Chicken Wings
590.144	Broad Host Range	S. enterica subsp. enterica	Newport	The United States of America	4	5	4935182	99.2	98.8869	0.0125875	Salmonella enterica SRR3295778	Dairy Cattle
590.145	Broad Host Range	S. enterica subsp. enterica	Hadar	The United States of America	9	5	4887370	99.2	98.8807	0.0112643	Salmonella enterica SRR2670692	Ground Turkey
590.145	Broad Host Range	S. enterica subsp. enterica	Agona	The United States of America	4	3	4975730	100	98.4466	0.0154006	Salmonella enterica SRR1544207	Ground Turkey
590.145	Broad Host Range	S. enterica subsp. enterica	Heidelberg	The United States of America	6	4	4904409	98.4	99.0021	0.00964976	Salmonella enterica SRR2533330	Chicken Breast
590.145	Unknown Host	S. enterica subsp. enterica	Berta	The United States of America	4	3	5086675	98.4	98.7766	0.013112	Salmonella enterica SRR1849399	Ground Turkey
590.145	Broad Host Range	S. enterica subsp. enterica	Hadar	The United States of America	3	4	4720624	98.4	98.9089	0.0104835	Salmonella enterica SRR1664688	Ground Turkey
590.145	Broad Host Range	S. enterica subsp. enterica	Montevideo	The United States of America	0	3	4661660	99.2	98.2925	0.0167251	Salmonella enterica SRR3664886	Chicken Breast
590.145	Broad Host Range	S. enterica subsp. enterica	Enteritidis	The United States of America	4	4	4723332	98.4	98.8076	0.0112201	Salmonella enterica SRR3933027	Chicken Breast
590.145	Broad Host Range	S. enterica subsp. enterica	Hadar	The United States of America	8	3	4929541	99.2	98.8855	0.0113529	Salmonella enterica SRR2102393	Ground Turkey
590.145	Broad Host Range	S. enterica subsp. enterica	Heidelberg	The United States of America	10	4	5132960	100	99.0394	0.0111321	Salmonella enterica SRR3271840	Ground Turkey
590.145	Unknown Host	S. enterica subsp. enterica	Infantis	The United States of America	8	2	4923264	100	98.771	0.0136496	Salmonella enterica SRR3295779	Hogs
590.145	Broad Host Range	S. enterica subsp. enterica	Enteritidis	The United States of America	2	3	4695002	98.4	98.8311	0.0109571	Salmonella enterica SRR2567019	Chicken Breast
590.145	Broad Host Range	S. enterica subsp. enterica	Heidelberg	The United States of America	6	4	4903142	98.4	99.013	0.00960897	Salmonella enterica SRR2533331	Chicken Breast
590.145	Broad Host Range	S. enterica subsp. enterica	Heidelberg	The United States of America	13	4	4946386	98.4	99.0531	0.010441	Salmonella enterica SRR1849405	Chicken Breast
590.145	Broad Host Range	S. enterica subsp. enterica	Newport	The United States of America	8	5	5004004	100	98.8498	0.0127293	Salmonella enterica SRR1544208	Ground Beef
590.145	Unknown Host	S. enterica subsp. enterica	Derby	The United States of America	10	3	4970006	98.4	98.6038	0.0151342	Salmonella enterica SRR2670693	Ground Turkey
590.145	Broad Host Range	S. enterica subsp. enterica	Saintpaul	The United States of America	0	2	4614097	98.4	99.4508	0.006248	Salmonella enterica SRR1695774	Ground Turkey
590.145	Unknown Host	S. enterica subsp. enterica	Kentucky	The United States of America	15	2	5009573	99.2	98.3866	0.0154542	Salmonella enterica SRR2102404	Chicken Breast
590.145	Broad Host Range	S. enterica subsp. enterica	Enteritidis	The United States of America	4	4	4694315	98.4	98.7811	0.0109571	Salmonella enterica SRR2567020	Ground Turkey
590.145	Broad Host Range	S. enterica subsp. enterica	Heidelberg	The United States of America	6	4	4902478	99.2	99.028	0.00969064	Salmonella enterica SRR2533332	Pork Chop
590.145	Broad Host Range	S. enterica subsp. enterica	Agona	The United States of America	5	4	4949552	100	98.4926	0.015616	Salmonella enterica SRR1849406	Ground Turkey
590.145	Broad Host Range	S. enterica subsp. enterica	Saintpaul	The United States of America	1	2	4728118	98.4	99.3076	0.00676872	Salmonella enterica SRR1698180	Chicken Breast
590.145	Unknown Host	S. enterica subsp. enterica	Schwarzengrund	The United States of America	9	6	5018093	100	98.2112	0.0177716	Salmonella enterica SRR3933029	Ground Turkey
590.145	Unknown Host	S. enterica subsp. enterica	Kentucky	The United States of America	13	2	5136130	98.4	98.3733	0.0161084	Salmonella enterica SRR1849407	Chicken Breast
590.145	Broad Host Range	S. enterica subsp. enterica	Hadar	The United States of America	3	5	4733518	98.4	98.8535	0.0105688	Salmonella enterica SRR1200747	Ground Turkey
590.145	Unknown Host	S. enterica subsp. enterica	Infantis	The United States of America	0	4	4648661	98.4	98.7653	0.0120757	Salmonella enterica SRR3665214	Chicken Breast
590.145	Broad Host Range	S. enterica subsp. enterica	Heidelberg	The United States of America	5	4	4903184	98.4	99.0092	0.00969064	Salmonella enterica SRR2533333	Pork Chop
590.145	Broad Host Range	S. enterica subsp. enterica	Typhimurium	The United States of America	9	6	4989447	99.2	99.8827	0.00294054	Salmonella enterica SRR3295781	Young Chicken
590.145	Broad Host Range	S. enterica subsp. enterica	Heidelberg	The United States of America	17	4	5102136	98.4	99.0364	0.0106974	Salmonella enterica SRR3933030	Ground Turkey
590.145	Broad Host Range	S. enterica subsp. enterica	Heidelberg	The United States of America	9	4	4988011	100	99.0532	0.0103562	Salmonella enterica SRR1544213	Pork Chop
590.145	Broad Host Range	S. enterica subsp. enterica	Typhimurium	The United States of America	7	5	4942392	99.2	99.9052	0.00291212	Salmonella enterica SRR2567021	Chicken Breast
590.145	Broad Host Range	S. enterica subsp. enterica	Typhimurium	The United States of America	13	4	5073033	99.2	99.9042	0.00316966	Salmonella enterica SRR2670694	Chicken Breast
590.145	Broad Host Range	S. enterica subsp. enterica	Enteritidis	The United States of America	2	3	4696058	98.4	98.8106	0.0109571	Salmonella enterica SRR3933031	Chicken Breast
590.145	Broad Host Range	S. enterica subsp. enterica	Heidelberg	The United States of America	6	4	4903563	98.4	99.0131	0.00964976	Salmonella enterica SRR2533334	Pork Chop
590.145	Unknown Host	S. enterica subsp. enterica	Muenster	The United States of America	5	8	5020067	100	98.2681	0.0179508	Salmonella enterica SRR2102412	Ground Turkey
590.145	Unknown Host	S. enterica subsp. enterica	Kentucky	The United States of America	10	3	5208715	98.4	98.3596	0.0163866	Salmonella enterica SRR1849412	Chicken Breast
590.145	Broad Host Range	S. enterica subsp. enterica	Saintpaul	The United States of America	7	4	4898932	98.4	99.3434	0.00804257	Salmonella enterica SRR1200748	Ground Turkey
590.145	Broad Host Range	S. enterica subsp. enterica	Typhimurium	The United States of America	11	5	5043723	98.4	99.7517	0.00288374	Salmonella enterica SRR3295782	Young Chicken
590.145	Broad Host Range	S. enterica subsp. enterica	Saintpaul	The United States of America	9	5	5068313	100	99.2844	0.00884936	Salmonella enterica SRR3665217	Ground Turkey
590.145	Broad Host Range	S. enterica subsp. enterica	Typhimurium	The United States of America	7	6	5013831	99.2	99.948	0.00294054	Salmonella enterica SRR2567022	Chicken Breast
590.145	Broad Host Range	S. enterica subsp. enterica	Heidelberg	The United States of America	13	4	4911512	98.4	99.0543	0.0101459	Salmonella enterica SRR2533335	Chicken Breast
590.145	Broad Host Range	S. enterica subsp. enterica	Typhimurium	The United States of America	11	4	5065205	99.2	99.9098	0.0031121	Salmonella enterica SRR1544229	Chicken Breast
590.145	Broad Host Range	S. enterica subsp. enterica	Enteritidis	The United States of America	4	3	4705424	98.4	98.8041	0.0112643	Salmonella enterica SRR1698204	Chicken Breast
590.145	Unknown Host	S. enterica subsp. enterica	Kentucky	The United States of America	7	5	4975246	100	99.3308	0.0083078	Salmonella enterica SRR3665218	Chicken Breast
590.145	Unknown Host	S. enterica subsp. enterica	Kentucky	The United States of America	8	3	5138349	98.4	98.3903	0.015943	Salmonella enterica SRR1849413	Chicken Breast
590.145	Unknown Host	S. enterica subsp. enterica	Thompson	The United States of America	3	4	4752518	99.2	98.8102	0.0109136	Salmonella enterica SRR1200749	Chicken Breast
590.145	Unknown Host	S. enterica subsp. enterica	Senftenberg	The United States of America	1	4	4799694	100	98.5677	0.0147145	Salmonella enterica SRR2102413	Ground Turkey
590.145	Broad Host Range	S. enterica subsp. enterica	Hadar	The United States of America	7	4	4745770	98.4	98.8991	0.0106116	Salmonella enterica SRR2567023	Ground Turkey
590.145	Broad Host Range	S. enterica subsp. enterica	Typhimurium	The United States of America	8	5	5021576	99.2	99.9227	0.00274254	Salmonella enterica SRR3295784	Hogs
590.145	Broad Host Range	S. enterica subsp. enterica	Saintpaul	The United States of America	11	4	4945889	100	99.3402	0.00826969	Salmonella enterica SRR3173702	Ground Turkey
590.145	Unknown Host	S. enterica subsp. enterica	Derby	The United States of America	11	3	4959527	99.2	98.5969	0.0152404	Salmonella enterica SRR2670695	Ground Turkey
590.145	Broad Host Range	S. enterica subsp. enterica	Saintpaul	The United States of America	4	4	4876561	98.4	99.2842	0.00811798	Salmonella enterica SRR3664890	Ground Turkey
590.145	Unknown Host	S. enterica subsp. enterica	Schwarzengrund	The United States of America	1	8	4741998	99.2	98.2085	0.0164989	Salmonella enterica SRR2533337	Chicken Breast
590.145	Unknown Host	S. enterica subsp. enterica	Reading	The United States of America	2	4	4646452	99.2	98.3151	0.0154542	Salmonella enterica SRR3933034	Ground Turkey
590.145	Unknown Host	S. enterica subsp. enterica	Kentucky	The United States of America	9	3	5387271	98.4	98.3946	0.0171265	Salmonella enterica SRR1849414	Chicken Breast
590.145	Broad Host Range	S. enterica subsp. enterica	Typhimurium	The United States of America	9	4	4990583	98.4	99.9086	0.00296902	Salmonella enterica SRR2567024	Chicken Breast
590.145	Unknown Host	S. enterica subsp. enterica	Berta	The United States of America	3	2	4920530	98.4	98.7837	0.0121217	Salmonella enterica SRR2533338	Ground Turkey
590.145	Broad Host Range	S. enterica subsp. enterica	Enteritidis	The United States of America	0	3	4639631	98.4	98.8069	0.0113974	Salmonella enterica SRR3096104	Chicken Breast
590.145	Broad Host Range	S. enterica subsp. enterica	Heidelberg	The United States of America	15	4	5105695	100	99.0455	0.0108702	Salmonella enterica SRR2670696	Ground Turkey
590.145	Broad Host Range	S. enterica subsp. enterica	Heidelberg	The United States of America	4	4	4875286	98.4	99.0345	0.00964976	Salmonella enterica SRR1200752	Ground Turkey
590.145	Broad Host Range	S. enterica subsp. enterica	Heidelberg	The United States of America	5	4	4927376	99.2	99.075	0.00985499	Salmonella enterica SRR1544231	Chicken Breast
590.145	Broad Host Range	S. enterica subsp. enterica	Hadar	The United States of America	3	4	4782259	98.4	98.8661	0.0106116	Salmonella enterica SRR1908925	Ground Turkey
590.145	Broad Host Range	S. enterica subsp. enterica	Typhimurium	The United States of America	5	5	5035656	99.2	99.9427	0.00213483	Salmonella enterica SRR1713619	Ground Beef
590.145	Broad Host Range	S. enterica subsp. enterica	Typhimurium	The United States of America	17	4	5112825	99.2	99.9345	0.00337267	Salmonella enterica SRR2102423	Chicken Breast
590.145	Broad Host Range	S. enterica subsp. enterica	Heidelberg	The United States of America	17	5	5101231	100	99.0464	0.0106545	Salmonella enterica SRR3933036	Ground Turkey
590.146	Broad Host Range	S. enterica subsp. enterica	Hadar	The United States of America	2	4	4781264	98.4	98.8549	0.0105688	Salmonella enterica SRR1908937	Ground Turkey
590.146	Broad Host Range	S. enterica subsp. enterica	Typhimurium	The United States of America	15	4	5092818	100	99.8685	0.00340187	Salmonella enterica SRR2567025	Chicken Breast
590.146	Broad Host Range	S. enterica subsp. enterica	Heidelberg	The United States of America	1	5	4825218	97.6	99.0293	0.00964976	Salmonella enterica SRR1908939	Ground Turkey
590.146	Broad Host Range	S. enterica subsp. enterica	Hadar	The United States of America	13	2	4702554	98.4	98.9191	0.0106116	Salmonella enterica SRR2670697	Ground Turkey
590.146	Broad Host Range	S. enterica subsp. enterica	Heidelberg	The United States of America	1	4	4757551	98.4	99.0552	0.0090861	Salmonella enterica SRR1200753	Ground Turkey
590.146	Broad Host Range	S. enterica subsp. enterica	Saintpaul	The United States of America	6	5	4734896	98.4	99.3313	0.00737682	Salmonella enterica SRR3271887	Ground Turkey
590.146	Broad Host Range	S. enterica subsp. enterica	Typhimurium	The United States of America	8	3	4947673	98.4	99.9472	0.00249129	Salmonella enterica SRR3664892	Chicken Breast
590.146	Broad Host Range	S. enterica subsp. enterica	Hadar	The United States of America	3	4	4780056	98.4	98.849	0.0105688	Salmonella enterica SRR1908954	Ground Turkey
590.146	Broad Host Range	S. enterica subsp. enterica	Saintpaul	The United States of America	11	4	4945198	98.4	99.3497	0.00826969	Salmonella enterica SRR3173703	Ground Turkey
590.146	Broad Host Range	S. enterica subsp. enterica	Typhimurium	The United States of America	14	3	5106949	99.2	99.9176	0.0034604	Salmonella enterica SRR2102431	Chicken Breast
590.146	Broad Host Range	S. enterica subsp. enterica	Typhimurium	The United States of America	7	7	5011910	99.2	99.8885	0.00299754	Salmonella enterica SRR2567026	Chicken Breast
590.146	Broad Host Range	S. enterica subsp. enterica	Heidelberg	The United States of America	1	5	4853652	98.4	99.0186	0.00948708	Salmonella enterica SRR1908990	Ground Turkey
590.146	Unknown Host	S. enterica subsp. enterica	Schwarzengrund	The United States of America	14	5	5096098	100	98.1278	0.0190552	Salmonella enterica SRR1544237	Ground Turkey
590.146	Broad Host Range	S. enterica subsp. enterica	Hadar	The United States of America	3	4	4783137	98.4	98.8652	0.0106116	Salmonella enterica SRR1908996	Ground Turkey
590.146	Unknown Host	S. enterica subsp. enterica	Senftenberg	The United States of America	6	4	4836707	99.2	98.5537	0.0145592	Salmonella enterica SRR2670698	Ground Turkey
590.146	Unknown Host	S. enterica subsp. enterica	Derby	The United States of America	4	3	4827939	98.4	98.626	0.0145592	Salmonella enterica SRR3933038	Pork Chop
590.146	Broad Host Range	S. enterica subsp. enterica	Typhimurium	The United States of America	12	6	5110318	99.2	99.8967	0.00378594	Salmonella enterica SRR3271888	Chicken Breast
590.146	Broad Host Range	S. enterica subsp. enterica	Hadar	The United States of America	2	5	4731317	98.4	98.8587	0.0106545	Salmonella enterica SRR1200754	Ground Turkey
590.146	Unknown Host	S. enterica subsp. enterica	Reading	The United States of America	0	2	4568466	98.4	98.3475	0.0157245	Salmonella enterica SRR2533341	Ground Turkey
590.146	Broad Host Range	S. enterica subsp. enterica	Heidelberg	The United States of America	3	4	4790104	98.4	99.0607	0.00924552	Salmonella enterica SRR1713620	Chicken Breast
590.146	Broad Host Range	S. enterica subsp. enterica	Saintpaul	The United States of America	2	4	4855158	98.4	99.3061	0.00781808	Salmonella enterica SRR2567027	Ground Turkey
590.146	Broad Host Range	S. enterica subsp. enterica	Heidelberg	The United States of America	7	5	5088645	100	99.0241	0.0110444	Salmonella enterica SRR3096105	Chicken Breast
590.146	Broad Host Range	S. enterica subsp. enterica	Heidelberg	The United States of America	20	4	5466512	98.4	99.0271	0.0130157	Salmonella enterica SRR1910750	Ground Turkey
590.146	Broad Host Range	S. enterica subsp. enterica	Saintpaul	The United States of America	0	2	4614902	98.4	99.4583	0.00621379	Salmonella enterica SRR1713631	Ground Turkey
590.146	Broad Host Range	S. enterica subsp. enterica	Typhimurium	The United States of America	8	4	4971060	99.2	99.9406	0.00251903	Salmonella enterica SRR2102443	Chicken Breast
590.146	Unknown Host	S. enterica subsp. enterica	Reading	The United States of America	9	4	4742302	100	98.3181	0.015998	Salmonella enterica SRR3933039	Ground Turkey
590.146	Broad Host Range	S. enterica subsp. enterica	Saintpaul	The United States of America	5	4	4901692	98.4	99.3073	0.00793	Salmonella enterica SRR2567028	Ground Turkey
590.146	Broad Host Range	S. enterica subsp. enterica	Heidelberg	The United States of America	5	4	4886327	98.4	99.0235	0.00964976	Salmonella enterica SRR3665226	Ground Turkey
590.146	Broad Host Range	S. enterica subsp. enterica	Saintpaul	The United States of America	2	6	4808346	98.4	99.3586	0.00819369	Salmonella enterica SRR1544238	Ground Turkey
590.146	Broad Host Range	S. enterica subsp. enterica	Heidelberg	The United States of America	3	4	4768302	98.4	99.0568	0.00912584	Salmonella enterica SRR1200757	Chicken Breast
590.146	Broad Host Range	S. enterica subsp. enterica	Saintpaul	The United States of America	10	4	4945028	100	99.3372	0.00819369	Salmonella enterica SRR3271890	Ground Turkey
590.146	Broad Host Range	S. enterica subsp. enterica	Hadar	The United States of America	9	1	4689404	98.4	98.8983	0.0105688	Salmonella enterica SRR2670699	Ground Turkey
590.146	Broad Host Range	S. enterica subsp. enterica	Heidelberg	The United States of America	3	4	5700334	97.6	98.9865	0.0132087	Salmonella enterica SRR1910751	Ground Turkey
590.146	Broad Host Range	S. enterica subsp. enterica	Typhimurium	The United States of America	4	6	4935679	98.4	99.9461	0.00173271	Salmonella enterica SRR2567029	Pork Chop
590.146	Broad Host Range	S. enterica subsp. enterica	Hadar	The United States of America	3	4	4785229	99.2	98.8713	0.0106545	Salmonella enterica SRR2102450	Ground Turkey
590.146	Broad Host Range	S. enterica subsp. enterica	Typhimurium	The United States of America	6	7	5021862	99.2	99.9369	0.00319852	Salmonella enterica SRR3664895	Chicken Breast
590.146	Broad Host Range	S. enterica subsp. enterica	Mbandaka	The United States of America	3	4	4802175	98.4	98.5263	0.0145592	Salmonella enterica SRR2670701	Chicken Breast
590.146	Broad Host Range	S. enterica subsp. enterica	Heidelberg	The United States of America	3	4	4789091	98.4	99.0402	0.00928558	Salmonella enterica SRR1713632	Chicken Breast
590.146	Broad Host Range	S. enterica subsp. enterica	Typhimurium	The United States of America	9	4	5101983	99.2	99.7743	0.00325637	Salmonella enterica SRR1544239	Chicken Breast
590.146	Unknown Host	S. enterica subsp. enterica	Schwarzengrund	The United States of America	9	7	4987520	100	98.0112	0.0173006	Salmonella enterica SRR3295788	Young Chicken
590.146	Broad Host Range	S. enterica subsp. enterica	Typhimurium	The United States of America	3	5	4970595	99.2	99.9374	0.00175922	Salmonella enterica SRR2533343	Ground Beef
590.146	Unknown Host	S. enterica subsp. enterica	Derby	The United States of America	5	6	4774884	98.4	98.5725	0.0140996	Salmonella enterica SRR3173705	Pork Chop
590.146	Unknown Host	S. enterica subsp. enterica	Reading	The United States of America	2	4	4646960	98.4	98.3065	0.0154542	Salmonella enterica SRR3933040	Ground Turkey
590.146	Broad Host Range	S. enterica subsp. enterica	Hadar	The United States of America	7	2	4682672	98.4	98.9217	0.0104835	Salmonella enterica SRR1200758	Chicken Breast
590.146	Unknown Host	S. enterica subsp. enterica	Kentucky	The United States of America	20	3	5024173	99.2	98.5049	0.0155619	Salmonella enterica SRR2567030	Chicken Breast
590.146	Broad Host Range	S. enterica subsp. enterica	Hadar	The United States of America	6	2	4681196	98.4	98.8938	0.0104835	Salmonella enterica SRR1713633	Chicken Breast
590.146	Broad Host Range	S. enterica subsp. enterica	Typhimurium	The United States of America	6	10	5059432	99.2	99.9119	0.00328537	Salmonella enterica SRR3664896	Chicken Breast
590.146	Broad Host Range	S. enterica subsp. enterica	Newport	The United States of America	0	2	4589228	99.2	98.8954	0.0118017	Salmonella enterica SRR2567031	Chicken Breast
590.146	Broad Host Range	S. enterica subsp. enterica	Heidelberg	The United States of America	2	5	4817828	98.4	99.0306	0.00952763	Salmonella enterica SRR2102463	Ground Turkey
590.146	Broad Host Range	S. enterica subsp. enterica	Saintpaul	The United States of America	3	6	4831721	98.4	99.3554	0.00808024	Salmonella enterica SRR1544246	Ground Turkey
590.146	Unknown Host	S. enterica subsp. enterica	Kentucky	The United States of America	18	3	5009539	99.2	98.3327	0.015508	Salmonella enterica SRR3933041	Chicken Breast
590.146	Broad Host Range	S. enterica subsp. enterica	Typhimurium	The United States of America	6	5	4952643	99.2	99.9548	0.00251903	Salmonella enterica SRR2567032	Chicken Breast
590.146	Unknown Host	S. enterica subsp. enterica	Kentucky	The United States of America	1	2	4772112	98.4	98.541	0.0141502	Salmonella enterica SRR1713634	Ground Turkey
590.146	Broad Host Range	S. enterica subsp. enterica	Enteritidis	The United States of America	1	3	5172071	99.2	98.7768	0.0134036	Salmonella enterica SRR1910756	Chicken Breast
590.146	Broad Host Range	S. enterica subsp. enterica	Typhimurium	The United States of America	12	5	5041479	98.4	99.9203	0.00316966	Salmonella enterica SRR3182542	Chicken Breast
590.146	Broad Host Range	S. enterica subsp. enterica	Saintpaul	The United States of America	7	4	5240736	98.4	99.3394	0.00985499	Salmonella enterica SRR1910773	Ground Turkey
590.146	Unknown Host	S. enterica subsp. enterica	Kentucky	The United States of America	18	3	5008795	100	98.3599	0.015508	Salmonella enterica SRR3665231	Chicken Breast
590.146	Unknown Host	S. enterica subsp. enterica	Worthington	The United States of America	2	4	4911662	99.2	98.4928	0.0154542	Salmonella enterica SRR2670703	Ground Turkey
590.146	Unknown Host	S. enterica subsp. enterica	Kentucky	The United States of America	5	2	4884589	99.2	98.5192	0.0147665	Salmonella enterica SRR1713635	Chicken Breast
590.146	Broad Host Range	S. enterica subsp. enterica	Hadar	The United States of America	6	1	4683386	98.4	98.91	0.0104835	Salmonella enterica SRR1544250	Chicken Breast
590.146	Broad Host Range	S. enterica subsp. enterica	Anatum	The United States of America	6	6	4802254	98.4	98.7456	0.011984	Salmonella enterica SRR3295790	Swine-Sow
590.146	Broad Host Range	S. enterica subsp. enterica	Typhimurium	The United States of America	15	5	5145930	100	99.9004	0.00348975	Salmonella enterica SRR2567033	Chicken Breast
590.146	Broad Host Range	S. enterica subsp. enterica	Mbandaka	The United States of America	0	5	4821825	98.4	98.5532	0.0143537	Salmonella enterica SRR2533346	Ground Beef
590.146	Unknown Host	S. enterica subsp. enterica	Reading	The United States of America	6	4	4714073	98.4	98.2967	0.0158335	Salmonella enterica SRR3933042	Ground Turkey
590.146	Unknown Host	S. enterica subsp. enterica	Berta	The United States of America	1	3	4768160	98.4	98.8176	0.0112643	Salmonella enterica SRR1713636	Chicken Breast
590.147	Broad Host Range	S. enterica subsp. enterica	Heidelberg	The United States of America	4	4	4855059	98.4	99.0307	0.00964976	Salmonella enterica SRR2102513	Chicken Breast
590.147	Broad Host Range	S. enterica subsp. enterica	Heidelberg	The United States of America	3	4	4789260	98.4	99.0647	0.00932572	Salmonella enterica SRR2533347	Chicken Breast
590.147	Broad Host Range	S. enterica subsp. enterica	Heidelberg	The United States of America	3	4	4861512	98.4	99.0268	0.00960897	Salmonella enterica SRR1544283	Ground Turkey
590.147	Unknown Host	S. enterica subsp. enterica	Kentucky	The United States of America	7	3	4919071	99.2	98.3935	0.0149234	Salmonella enterica SRR2670704	Chicken Breast
590.147	Broad Host Range	S. enterica subsp. enterica	Heidelberg	The United States of America	8	4	4876344	98.4	99.0073	0.00977265	Salmonella enterica SRR2567034	Ground Turkey
590.147	Broad Host Range	S. enterica subsp. enterica	Agona	The United States of America	0	2	4794118	98.4	98.5163	0.0145592	Salmonella enterica SRR3933043	Ground Turkey
590.147	Broad Host Range	S. enterica subsp. enterica	Heidelberg	The United States of America	6	4	4891582	98.4	99.0671	0.0100207	Salmonella enterica SRR2533348	Chicken Breast
590.147	Broad Host Range	S. enterica subsp. enterica	Enteritidis	The United States of America	3	3	4702496	98.4	98.8129	0.0111321	Salmonella enterica SRR1713640	Ground Turkey
590.147	Broad Host Range	S. enterica subsp. enterica	Hadar	The United States of America	5	4	4735897	98.4	98.8879	0.0106116	Salmonella enterica SRR3295792	Young Turkey
590.147	Broad Host Range	S. enterica subsp. enterica	Typhimurium	The United States of America	7	4	4947502	98.4	99.928	0.0024636	Salmonella enterica SRR2102523	Chicken Breast
590.147	Broad Host Range	S. enterica subsp. enterica	Saintpaul	The United States of America	7	5	4992446	100	99.332	0.00869309	Salmonella enterica SRR1200761	Ground Turkey
590.147	Broad Host Range	S. enterica subsp. enterica	Enteritidis	The United States of America	3	3	4643208	98.4	98.7824	0.0114419	Salmonella enterica SRR2670705	Chicken Breast
590.147	Broad Host Range	S. enterica subsp. enterica	Newport	The United States of America	1	2	4820598	98.4	98.8664	0.0116661	Salmonella enterica SRR2533349	Ground Turkey
590.147	Broad Host Range	S. enterica subsp. enterica	Hadar	The United States of America	1	4	4710257	98.4	98.8849	0.0104835	Salmonella enterica SRR2567035	Ground Turkey
590.147	Broad Host Range	S. enterica subsp. enterica	Typhimurium	The United States of America	8	6	4984818	98.4	99.9054	0.0028554	Salmonella enterica SRR3271895	Chicken Breast
590.147	Unknown Host	S. enterica subsp. enterica	Kentucky	The United States of America	19	2	5000771	99.2	98.537	0.0152936	Salmonella enterica SRR3295793	Young Chicken
590.147	Unknown Host	S. enterica subsp. enterica	Kentucky	The United States of America	7	3	4907313	99.2	98.3479	0.0149759	Salmonella enterica SRR3933044	Chicken Breast
590.147	Unknown Host	S. enterica subsp. enterica	Schwarzengrund	The United States of America	15	5	5089833	100	98.1116	0.0191812	Salmonella enterica SRR1544295	Ground Turkey
590.147	Broad Host Range	S. enterica subsp. enterica	Typhimurium	The United States of America	14	4	5119433	100	99.9054	0.0034604	Salmonella enterica SRR1914398	Chicken Breast
590.147	Unknown Host	S. enterica subsp. enterica	Reading	The United States of America	7	2	4738241	99.2	98.1619	0.0165552	Salmonella enterica SRR1713641	Ground Turkey
590.147	Broad Host Range	S. enterica subsp. enterica	Saintpaul	The United States of America	10	5	4976128	100	99.3162	0.0083078	Salmonella enterica SRR2533350	Ground Turkey
590.147	Unknown Host	S. enterica subsp. enterica	Muenchen	The United States of America	6	5	4824697	98.4	98.916	0.0118017	Salmonella enterica SRR2567036	Ground Turkey
590.147	Broad Host Range	S. enterica subsp. enterica	Saintpaul	The United States of America	5	4	4836416	98.4	99.3463	0.00793	Salmonella enterica SRR1200762	Ground Turkey
590.147	Broad Host Range	S. enterica subsp. enterica	Heidelberg	The United States of America	54	6	9765024	96.8	98.6459	0.0276006	Salmonella enterica SRR1914403	Ground Turkey
590.147	Unknown Host	S. enterica subsp. enterica	Kentucky	The United States of America	21	3	5006272	100	98.4372	0.0154542	Salmonella enterica SRR2103390	Chicken Breast
590.147	Broad Host Range	S. enterica subsp. enterica	Hadar	The United States of America	6	2	4678124	98.4	98.8964	0.0105261	Salmonella enterica SRR3096703	Ground Turkey
590.147	Unknown Host	S. enterica subsp. enterica	Kentucky	The United States of America	16	3	5012495	100	98.3216	0.0157789	Salmonella enterica SRR1544299	Chicken Breast
590.147	Broad Host Range	S. enterica subsp. enterica	Heidelberg	The United States of America	6	4	4888221	98.4	99.0604	0.00981378	Salmonella enterica SRR3271897	Chicken Breast
590.147	Unknown Host	S. enterica subsp. enterica	Kentucky	The United States of America	1	2	4771752	98.4	98.5358	0.0140492	Salmonella enterica SRR1713642	Ground Turkey
590.147	Unknown Host	S. enterica subsp. enterica	Derby	The United States of America	2	3	4811683	99.2	98.6071	0.0145076	Salmonella enterica SRR2567037	Pork Chop
590.147	Unknown Host	S. enterica subsp. enterica	Kentucky	The United States of America	9	2	5009383	99.2	98.327	0.015616	Salmonella enterica SRR3096704	Chicken Breast
590.147	Broad Host Range	S. enterica subsp. enterica	Heidelberg	The United States of America	12	6	5157103	100	99.032	0.0110007	Salmonella enterica SRR3933046	Ground Turkey
590.147	Broad Host Range	S. enterica subsp. enterica	Heidelberg	The United States of America	3	3	4749347	98.4	99.069	0.00900687	Salmonella enterica SRR1544305	Chicken Breast
590.147	Unknown Host	S. enterica subsp. enterica	Kentucky	The United States of America	10	3	5011141	99.2	98.3183	0.015508	Salmonella enterica SRR3096710	Chicken Breast
590.147	Broad Host Range	S. enterica subsp. enterica	Saintpaul	The United States of America	8	5	5025890	100	99.2975	0.00857671	Salmonella enterica SRR3289761	Ground Turkey
590.147	Unknown Host	S. enterica subsp. enterica	Kentucky	The United States of America	10	3	4923271	99.2	98.3389	0.0149234	Salmonella enterica SRR2670707	Chicken Breast
590.147	Broad Host Range	S. enterica subsp. enterica	Typhimurium	The United States of America	11	3	5031043	99.2	99.9403	0.00322742	Salmonella enterica SRR1713643	Chicken Breast
590.147	Broad Host Range	S. enterica subsp. enterica	Anatum	The United States of America	5	6	4793598	98.4	98.7721	0.0118927	Salmonella enterica SRR3295795	Swine-Sow
590.147	Unknown Host	S. enterica subsp. enterica	Kentucky	The United States of America	7	2	4864837	99.2	98.5498	0.0145592	Salmonella enterica SRR2103391	Chicken Breast
590.147	Unknown Host	S. enterica subsp. enterica	Kentucky	The United States of America	7	3	4917600	99.2	98.3447	0.0149234	Salmonella enterica SRR2567038	Chicken Breast
590.147	Broad Host Range	S. enterica subsp. enterica	Typhimurium	The United States of America	13	5	5044595	98.4	99.9324	0.0031121	Salmonella enterica SRR3182546	Chicken Breast
590.147	Unknown Host	S. enterica subsp. enterica	Kentucky	The United States of America	19	2	4997038	99.2	98.3424	0.0152936	Salmonella enterica SRR3933047	Chicken Breast
590.147	Unknown Host	S. enterica subsp. enterica	Senftenberg	The United States of America	5	5	4931411	99.2	98.4546	0.0150813	Salmonella enterica SRR2533351	Ground Turkey
590.147	Broad Host Range	S. enterica subsp. enterica	Heidelberg	The United States of America	14	4	4918766	98.4	98.9793	0.00989629	Salmonella enterica SRR3664904	Ground Turkey
590.147	Unknown Host	S. enterica subsp. enterica	Reading	The United States of America	2	4	4648270	98.4	98.3224	0.015508	Salmonella enterica SRR2567039	Ground Turkey
590.147	Broad Host Range	S. enterica subsp. enterica	Newport	The United States of America	5	5	4935508	99.2	98.8815	0.0125875	Salmonella enterica SRR3295796	Dairy Cattle
590.147	Unknown Host	S. enterica subsp. enterica	Kentucky	The United States of America	20	3	5003006	99.2	98.4269	0.0155619	Salmonella enterica SRR2103392	Chicken Breast
590.147	Broad Host Range	S. enterica subsp. enterica	Heidelberg	The United States of America	1	4	4757987	98.4	99.0333	0.0090861	Salmonella enterica SRR1200764	Ground Turkey
590.147	Unknown Host	S. enterica subsp. enterica	Kentucky	The United States of America	16	2	5100720	100	98.5229	0.0158882	Salmonella enterica SRR1713644	Chicken Breast
590.147	Broad Host Range	S. enterica subsp. enterica	Hadar	The United States of America	4	5	4770368	98.4	98.8546	0.0108269	Salmonella enterica SRR2567040	Ground Turkey
590.147	Unknown Host	S. enterica subsp. enterica	Albany	The United States of America	4	2	4845436	98.4	98.5473	0.0148187	Salmonella enterica SRR3096718	Ground Turkey
590.147	Broad Host Range	S. enterica subsp. enterica	Saintpaul	The United States of America	7	4	4901127	98.4	99.3247	0.00804257	Salmonella enterica SRR2533377	Ground Turkey
590.147	Unknown Host	S. enterica subsp. enterica	Kentucky	The United States of America	18	2	5003201	99.2	98.3606	0.015508	Salmonella enterica SRR2103396	Chicken Breast
590.147	Broad Host Range	S. enterica subsp. enterica	Typhimurium	The United States of America	10	4	5066576	99.2	99.9045	0.00319852	Salmonella enterica SRR1914407	Chicken Breast
590.147	Unknown Host	S. enterica subsp. enterica	Derby	The United States of America	3	6	4827631	99.2	98.6191	0.0145592	Salmonella enterica SRR3295797	Hogs
590.147	Broad Host Range	S. enterica subsp. enterica	Typhimurium	The United States of America	4	2	4925804	98.4	99.9309	0.0026025	Salmonella enterica SRR3182547	Chicken Breast
590.147	Broad Host Range	S. enterica subsp. enterica	Saintpaul	The United States of America	1	7	4822851	98.4	99.3623	0.00804257	Salmonella enterica SRR1544319	Ground Turkey
590.147	Broad Host Range	S. enterica subsp. enterica	Typhimurium	The United States of America	4	5	4885269	99.2	99.9439	0.00265838	Salmonella enterica SRR2567041	Chicken Breast
590.147	Broad Host Range	S. enterica subsp. enterica	Typhimurium	The United States of America	12	4	5070953	99.2	99.9285	0.0031121	Salmonella enterica SRR1914408	Chicken Breast
590.147	Unknown Host	S. enterica subsp. enterica	Kentucky	The United States of America	8	3	4886359	99.2	98.5011	0.0145592	Salmonella enterica SRR2103406	Chicken Breast
590.147	Broad Host Range	S. enterica subsp. enterica	Heidelberg	The United States of America	3	6	4935898	98.4	99.0099	0.00985499	Salmonella enterica SRR3096719	Ground Turkey
590.147	Broad Host Range	S. enterica subsp. enterica	Enteritidis	The United States of America	1	3	4694157	98.4	98.7926	0.0110444	Salmonella enterica SRR3933049	Chicken Breast
590.147	Broad Host Range	S. enterica subsp. enterica	Heidelberg	The United States of America	1	4	4758926	98.4	99.0534	0.00912584	Salmonella enterica SRR1200765	Ground Turkey
590.147	Broad Host Range	S. enterica subsp. enterica	Enteritidis	The United States of America	6	3	4851369	99.2	98.8081	0.0118471	Salmonella enterica SRR1713646	Chicken Breast
590.148	Broad Host Range	S. enterica subsp. enterica	Hadar	The United States of America	8	4	4754922	98.4	98.9146	0.0105688	Salmonella enterica SRR3665241	Pork Chop
590.148	Broad Host Range	S. enterica subsp. enterica	Typhimurium	The United States of America	4	5	4897168	98.4	99.9582	0.00224371	Salmonella enterica SRR2567042	Chicken Breast
590.148	Broad Host Range	S. enterica subsp. enterica	Enteritidis	The United States of America	2	3	4699350	98.4	98.8262	0.0109571	Salmonella enterica SRR3182548	Chicken Breast
590.148	Broad Host Range	S. enterica subsp. enterica	Montevideo	The United States of America	7	8	4863843	99.2	98.2518	0.0169536	Salmonella enterica SRR1916369	Ground Turkey
590.148	Broad Host Range	S. enterica subsp. enterica	Hadar	The United States of America	5	6	4775286	98.4	98.8577	0.0106974	Salmonella enterica SRR2533378	Ground Turkey
590.148	Broad Host Range	S. enterica subsp. enterica	Heidelberg	The United States of America	2	4	4757188	98.4	99.0719	0.0090861	Salmonella enterica SRR3933050	Chicken Breast
590.148	Broad Host Range	S. enterica subsp. enterica	Heidelberg	The United States of America	3	5	4815501	98.4	99.0089	0.00940624	Salmonella enterica SRR2103410	Chicken Breast
590.148	Broad Host Range	S. enterica subsp. enterica	Typhimurium	The United States of America	2	5	4864861	98.4	99.9384	0.00141786	Salmonella enterica SRR3664908	Chicken Breast
590.148	Broad Host Range	S. enterica subsp. enterica	Typhimurium	The United States of America	3	7	4934451	98.4	99.9459	0.00170624	Salmonella enterica SRR1713647	Chicken Breast
590.148	Broad Host Range	S. enterica subsp. enterica	Hadar	The United States of America	6	1	4679108	98.4	98.9105	0.010441	Salmonella enterica SRR1544325	Chicken Breast
590.148	Unknown Host	S. enterica subsp. enterica	Schwarzengrund	The United States of America	3	8	4946742	100	98.0055	0.0173006	Salmonella enterica SRR2567043	Chicken Breast
590.148	Broad Host Range	S. enterica subsp. enterica	Saintpaul	The United States of America	7	4	4936319	100	99.341	0.00823165	Salmonella enterica SRR3096720	Ground Turkey
590.148	Broad Host Range	S. enterica subsp. enterica	Saintpaul	The United States of America	4	4	4883334	100	99.3618	0.00804257	Salmonella enterica SRR1916370	Ground Turkey
590.148	Broad Host Range	S. enterica subsp. enterica	Hadar	The United States of America	7	3	4722559	98.4	98.9009	0.0105688	Salmonella enterica SRR1200766	Chicken Breast
590.148	Broad Host Range	S. enterica subsp. enterica	Typhimurium	The United States of America	14	3	5033381	99.2	99.9067	0.00334352	Salmonella enterica SRR3289766	Chicken Breast
590.148	Broad Host Range	S. enterica subsp. enterica	Heidelberg	The United States of America	1	4	4749225	98.4	99.0712	0.0090861	Salmonella enterica SRR2670710	Ground Turkey
590.148	Broad Host Range	S. enterica subsp. enterica	Heidelberg	The United States of America	3	4	4789305	98.4	99.0509	0.00920555	Salmonella enterica SRR1713648	Chicken Breast
590.148	Unknown Host	S. enterica subsp. enterica	Schwarzengrund	The United States of America	3	8	4948202	100	98.011	0.0173006	Salmonella enterica SRR2567044	Chicken Breast
590.148	Broad Host Range	S. enterica subsp. enterica	Newport	The United States of America	3	2	4747927	98.4	98.9002	0.0105688	Salmonella enterica SRR3664909	Ground Turkey
590.148	Broad Host Range	S. enterica subsp. enterica	Typhimurium	The United States of America	5	6	4960238	98.4	99.9326	0.00232584	Salmonella enterica SRR3295799	Dairy Cattle
590.148	Broad Host Range	S. enterica subsp. enterica	Saintpaul	The United States of America	8	6	5001991	100	99.3013	0.00861543	Salmonella enterica SRR3096721	Ground Turkey
590.148	Broad Host Range	S. enterica subsp. enterica	Heidelberg	The United States of America	21	8	5426606	100	98.9993	0.0123533	Salmonella enterica SRR3933052	Ground Turkey
590.148	Broad Host Range	S. enterica subsp. enterica	Hadar	The United States of America	3	6	4774982	98.4	98.8407	0.0107405	Salmonella enterica SRR3289767	Ground Turkey
590.148	Unknown Host	S. enterica subsp. enterica	Muenster	The United States of America	3	6	4774113	99.2	98.2389	0.0164989	Salmonella enterica SRR1544334	Ground Beef
590.148	Unknown Host	S. enterica subsp. enterica	Infantis	The United States of America	2	4	4685340	98.4	98.7967	0.0122604	Salmonella enterica SRR3665245	Ground Beef
590.148	Broad Host Range	S. enterica subsp. enterica	Enteritidis	The United States of America	2	3	4698081	98.4	98.791	0.0110007	Salmonella enterica SRR1916371	Chicken Breast
590.148	Broad Host Range	S. enterica subsp. enterica	Newport	The United States of America	3	2	4721537	98.4	98.9034	0.0113086	Salmonella enterica SRR1200767	Ground Beef
590.148	Broad Host Range	S. enterica subsp. enterica	Hadar	The United States of America	5	4	4765341	98.4	98.9004	0.0108269	Salmonella enterica SRR2104584	Ground Turkey
590.148	Broad Host Range	S. enterica subsp. enterica	Saintpaul	The United States of America	8	5	5002361	100	99.3143	0.00861543	Salmonella enterica SRR3096722	Ground Turkey
590.148	Broad Host Range	S. enterica subsp. enterica	Hadar	The United States of America	4	7	4770821	98.4	98.859	0.0106974	Salmonella enterica SRR2533379	Ground Turkey
590.148	Broad Host Range	S. enterica subsp. enterica	Enteritidis	The United States of America	4	3	4701218	98.4	98.8218	0.0110007	Salmonella enterica SRR2670711	Chicken Breast
590.148	Unknown Host	S. enterica subsp. enterica	Infantis	The United States of America	0	5	4681294	98.4	98.7654	0.0122604	Salmonella enterica SRR2567046	Chicken Legs
590.148	Broad Host Range	S. enterica subsp. enterica	Heidelberg	The United States of America	18	3	4866379	98.4	99.0383	0.0102718	Salmonella enterica SRR2104610	Chicken Breast
590.148	Unknown Host	S. enterica subsp. enterica	Kentucky	The United States of America	14	3	5006761	99.2	98.3565	0.015616	Salmonella enterica SRR1544347	Chicken Breast
590.148	Broad Host Range	S. enterica subsp. enterica	Typhimurium	The United States of America	6	4	4975294	99.2	99.9411	0.00249129	Salmonella enterica SRR1735397	Chicken Breast
590.148	Broad Host Range	S. enterica subsp. enterica	Typhimurium	The United States of America	6	4	4887524	99.2	99.9441	0.00216198	Salmonella enterica SRR2567047	Chicken Breast
590.148	Broad Host Range	S. enterica subsp. enterica	Saintpaul	The United States of America	5	5	4969159	99.2	99.3376	0.0084995	Salmonella enterica SRR1916376	Ground Turkey
590.148	Broad Host Range	S. enterica subsp. enterica	Heidelberg	The United States of America	1	4	4859937	98.4	99.0319	0.00956826	Salmonella enterica SRR1735398	Ground Turkey
590.148	Unknown Host	S. enterica subsp. enterica	Muenchen	The United States of America	3	5	4811014	98.4	98.9044	0.0116661	Salmonella enterica SRR3933054	Ground Turkey
590.148	Broad Host Range	S. enterica subsp. enterica	Saintpaul	The United States of America	3	8	4859300	100	99.3598	0.00826969	Salmonella enterica SRR2125014	Ground Turkey
590.148	Unknown Host	S. enterica subsp. enterica	Muenchen	The United States of America	3	5	4802826	98.4	98.9119	0.0117112	Salmonella enterica SRR3664912	Ground Turkey
590.148	Broad Host Range	S. enterica subsp. enterica	Typhimurium	The United States of America	10	3	5039271	99.2	99.9392	0.00340187	Salmonella enterica SRR1735407	Chicken Breast
590.148	Unknown Host	S. enterica subsp. enterica	Kentucky	The United States of America	9	2	4866266	98.4	98.5192	0.0146626	Salmonella enterica SRR3665247	Chicken Breast
590.148	Broad Host Range	S. enterica subsp. enterica	Enteritidis	The United States of America	1	3	4695786	98.4	98.8011	0.0109571	Salmonella enterica SRR2533380	Chicken Breast
590.148	Broad Host Range	S. enterica subsp. enterica	Saintpaul	The United States of America	11	4	4936018	99.2	99.3164	0.00819369	Salmonella enterica SRR3664913	Ground Turkey
590.148	Unknown Host	S. enterica subsp. enterica	Schwarzengrund	The United States of America	0	6	4762975	100	98.2063	0.0168391	Salmonella enterica SRR3098640	Ground Turkey
590.148	Broad Host Range	S. enterica subsp. enterica	Saintpaul	The United States of America	2	6	4824125	98.4	99.3659	0.00804257	Salmonella enterica SRR1735408	Ground Turkey
590.148	Broad Host Range	S. enterica subsp. enterica	Heidelberg	The United States of America	19	4	5229745	100	99.0353	0.0113974	Salmonella enterica SRR3664914	Ground Turkey
590.148	Broad Host Range	S. enterica subsp. enterica	Heidelberg	The United States of America	1	2	4712844	98.4	99.0633	0.00881017	Salmonella enterica SRR2567049	Chicken Breast
590.148	Broad Host Range	S. enterica subsp. enterica	Heidelberg	The United States of America	4	5	4845438	98.4	99.0386	0.00956826	Salmonella enterica SRR1202983	Chicken Breast
590.148	Broad Host Range	S. enterica subsp. enterica	Saintpaul	The United States of America	3	6	4860430	99.2	99.353	0.00826969	Salmonella enterica SRR2670712	Ground Turkey
590.148	Unknown Host	S. enterica subsp. enterica	Kentucky	The United States of America	19	3	5006560	100	98.3438	0.015508	Salmonella enterica SRR3665248	Chicken Breast
590.148	Broad Host Range	S. enterica subsp. enterica	Saintpaul	The United States of America	1	6	4808601	98.4	99.3629	0.00800497	Salmonella enterica SRR1735409	Ground Turkey
590.148	Broad Host Range	S. enterica subsp. enterica	Hadar	The United States of America	2	5	4779760	98.4	98.8621	0.0104835	Salmonella enterica SRR1916387	Ground Turkey
590.148	Unknown Host	S. enterica subsp. enterica	Kentucky	The United States of America	17	2	4966320	99.2	98.3724	0.0152404	Salmonella enterica SRR2567050	Chicken Breast
590.148	Broad Host Range	S. enterica subsp. enterica	Heidelberg	The United States of America	3	4	4755017	98.4	99.0735	0.00912584	Salmonella enterica SRR3933055	Chicken Breast
590.148	Broad Host Range	S. enterica subsp. enterica	Heidelberg	The United States of America	8	5	5095977	100	99.0183	0.0107836	Salmonella enterica SRR1916388	Ground Turkey
590.148	Broad Host Range	S. enterica subsp. enterica	Saintpaul	The United States of America	2	6	4777509	98.4	99.3554	0.00793	Salmonella enterica SRR1735417	Ground Turkey
590.148	Broad Host Range	S. enterica subsp. enterica	Saintpaul	The United States of America	10	4	4921278	98.4	99.3232	0.00796745	Salmonella enterica SRR2567051	Ground Turkey
590.148	Broad Host Range	S. enterica subsp. enterica	Typhimurium	The United States of America	8	3	5034000	99.2	99.8906	0.00328537	Salmonella enterica SRR2670713	Chicken Breast
590.148	Broad Host Range	S. enterica subsp. enterica	Enteritidis	The United States of America	0	3	4640297	98.4	98.8161	0.0113974	Salmonella enterica SRR3182552	Chicken Breast
590.148	Broad Host Range	S. enterica subsp. enterica	Agona	The United States of America	4	6	4813773	99.2	98.5068	0.0147145	Salmonella enterica SRR1544370	Ground Turkey
590.148	Broad Host Range	S. enterica subsp. enterica	Montevideo	The United States of America	0	3	4659658	100	98.2479	0.0168391	Salmonella enterica SRR3664915	Chicken Breast
590.148	Unknown Host	S. enterica subsp. enterica	Berta	The United States of America	3	3	4907611	98.4	98.7629	0.0118471	Salmonella enterica SRR3098642	Ground Turkey
590.148	Unknown Host	S. enterica subsp. enterica	Senftenberg	The United States of America	16	3	5089705	100	98.5853	0.0161084	Salmonella enterica SRR3295805	Young Turkey
590.148	Broad Host Range	S. enterica subsp. enterica	Saintpaul	The United States of America	4	6	4859396	100	99.3353	0.0083078	Salmonella enterica SRR2670714	Ground Turkey
590.148	Broad Host Range	S. enterica subsp. enterica	Agona	The United States of America	1	4	4838653	100	98.5134	0.0148187	Salmonella enterica SRR1735418	Ground Turkey
590.148	Broad Host Range	S. enterica subsp. enterica	Typhimurium	The United States of America	14	4	5086248	100	99.783	0.00302611	Salmonella enterica SRR1202988	Chicken Breast
590.148	Unknown Host	S. enterica subsp. enterica	Kentucky	The United States of America	13	3	4989274	99.2	98.3576	0.0152404	Salmonella enterica SRR2567052	Chicken Breast
590.148	Broad Host Range	S. enterica subsp. enterica	Saintpaul	The United States of America	5	5	4967980	100	99.3149	0.00857671	Salmonella enterica SRR1916389	Ground Turkey
590.149	Unknown Host	S. enterica subsp. enterica	Muenster	The United States of America	1	5	4769359	99.2	98.2503	0.0164989	Salmonella enterica SRR1544371	Ground Beef
590.149	Broad Host Range	S. enterica subsp. enterica	Hadar	The United States of America	5	2	4678617	98.4	98.9083	0.010441	Salmonella enterica SRR2125022	Ground Turkey
590.149	Broad Host Range	S. enterica subsp. enterica	Typhimurium	The United States of America	4	4	4952712	99.2	99.9367	0.00251903	Salmonella enterica SRR3289770	Chicken Breast
590.149	Unknown Host	S. enterica subsp. enterica	Kentucky	The United States of America	5	3	4771299	98.4	98.5152	0.0142009	Salmonella enterica SRR2567053	Chicken Breast
590.149	Broad Host Range	S. enterica subsp. enterica	Saintpaul	The United States of America	12	5	4956048	98.4	99.3501	0.00877107	Salmonella enterica SRR2533382	Ground Turkey
590.149	Broad Host Range	S. enterica subsp. enterica	Typhimurium	The United States of America	9	4	5051564	99.2	99.9263	0.00308338	Salmonella enterica SRR1735419	Chicken Breast
590.149	Broad Host Range	S. enterica subsp. enterica	Typhimurium	The United States of America	5	5	4950269	99.2	99.9379	0.00249129	Salmonella enterica SRR3098643	Chicken Breast
590.149	Unknown Host	S. enterica subsp. enterica	Kentucky	The United States of America	17	2	4985885	99.2	98.4732	0.015347	Salmonella enterica SRR2567054	Ground Turkey
590.149	Broad Host Range	S. enterica subsp. enterica	Saintpaul	The United States of America	7	6	5077775	100	99.2882	0.00873204	Salmonella enterica SRR2533383	Ground Turkey
590.149	Broad Host Range	S. enterica subsp. enterica	Typhimurium	The United States of America	12	5	5103390	99.2	99.8686	0.00337267	Salmonella enterica SRR3289771	Chicken Breast
590.149	Broad Host Range	S. enterica subsp. enterica	Typhimurium	The United States of America	13	4	5109885	100	99.9194	0.00343111	Salmonella enterica SRR2125027	Chicken Breast
590.149	Unknown Host	S. enterica subsp. enterica	Kentucky	The United States of America	17	2	4983497	99.2	98.4907	0.015347	Salmonella enterica SRR2567055	Ground Turkey
590.149	Broad Host Range	S. enterica subsp. enterica	Saintpaul	The United States of America	3	5	4728617	98.4	99.338	0.00741321	Salmonella enterica SRR2533384	Ground Turkey
590.149	Broad Host Range	S. enterica subsp. enterica	Saintpaul	The United States of America	6	4	4901420	100	99.3149	0.00819369	Salmonella enterica SRR3182555	Ground Turkey
590.149	Broad Host Range	S. enterica subsp. enterica	Agona	The United States of America	6	4	4929339	100	98.4877	0.0154006	Salmonella enterica SRR1752711	Ground Turkey
590.149	Unknown Host	S. enterica subsp. enterica	Kentucky	The United States of America	7	2	4850578	99.2	98.5567	0.0145076	Salmonella enterica SRR3664917	Chicken Breast
590.149	Broad Host Range	S. enterica subsp. enterica	Enteritidis	The United States of America	1	3	4682337	98.4	98.7865	0.0117112	Salmonella enterica SRR3289778	Chicken Breast
590.149	Broad Host Range	S. enterica subsp. enterica	Newport	The United States of America	2	3	4773927	99.2	98.8832	0.0106974	Salmonella enterica SRR3295807	Hogs
590.149	Unknown Host	S. enterica subsp. enterica	Muenster	The United States of America	1	6	4770417	100	98.2492	0.0165552	Salmonella enterica SRR1544372	Ground Beef
590.149	Unknown Host	S. enterica subsp. enterica	Derby	The United States of America	3	2	4858910	98.4	98.607	0.0145076	Salmonella enterica SRR2533435	Pork Chop
590.149	Broad Host Range	S. enterica subsp. enterica	Saintpaul	The United States of America	6	3	4815792	98.4	99.3867	0.00701675	Salmonella enterica SRR2567056	Ground Turkey
590.149	Broad Host Range	S. enterica subsp. enterica	Typhimurium	The United States of America	3	5	4850040	98.4	99.9532	0.00205363	Salmonella enterica SRR3295808	Young Chicken
590.149	Unknown Host	S. enterica subsp. enterica	Derby	The United States of America	7	3	4860936	98.4	98.6189	0.0146108	Salmonella enterica SRR2670716	Ground Turkey
590.149	Broad Host Range	S. enterica subsp. enterica	Hadar	The United States of America	5	2	4669231	98.4	98.9103	0.0103986	Salmonella enterica SRR1916394	Ground Turkey
590.149	Broad Host Range	S. enterica subsp. enterica	Saintpaul	The United States of America	6	3	4817198	98.4	99.389	0.00698112	Salmonella enterica SRR2567057	Ground Turkey
590.149	Broad Host Range	S. enterica subsp. enterica	Hadar	The United States of America	3	4	4882564	99.2	98.8554	0.0109571	Salmonella enterica SRR2125032	Ground Turkey
590.149	Unknown Host	S. enterica subsp. enterica	Johannesburg	The United States of America	3	5	4757865	99.2	98.2617	0.0170111	Salmonella enterica SRR3295809	Hogs
590.149	Broad Host Range	S. enterica subsp. enterica	Heidelberg	The United States of America	10	6	5092183	98.4	99.0224	0.0106974	Salmonella enterica SRR2533436	Ground Turkey
590.149	Broad Host Range	S. enterica subsp. enterica	Typhimurium	The United States of America	2	5	4939198	98.4	99.9029	0.00263042	Salmonella enterica SRR1202997	Ground Turkey
590.149	Broad Host Range	S. enterica subsp. enterica	Typhimurium	The United States of America	8	4	4929810	98.4	99.9543	0.00238081	Salmonella enterica SRR1923640	Chicken Breast
590.149	Unknown Host	S. enterica subsp. enterica	Kentucky	The United States of America	10	3	4920480	98.4	98.3751	0.0149759	Salmonella enterica SRR2670717	Chicken Breast
590.149	Broad Host Range	S. enterica subsp. enterica	Agona	The United States of America	4	4	4904946	100	98.5003	0.015347	Salmonella enterica SRR2567058	Ground Turkey
590.149	Broad Host Range	S. enterica subsp. enterica	Typhimurium	The United States of America	6	4	5040773	99.2	99.8881	0.00322742	Salmonella enterica SRR3289792	Chicken Breast
590.149	Unknown Host	S. enterica subsp. enterica	Kentucky	The United States of America	14	3	5011222	99.2	98.342	0.0155619	Salmonella enterica SRR3295810	Young Chicken
590.149	Broad Host Range	S. enterica subsp. enterica	Mbandaka	The United States of America	8	3	5049318	99.2	98.5302	0.015943	Salmonella enterica SRR3664919	Chicken Breast
590.149	Unknown Host	S. enterica subsp. enterica	Kentucky	The United States of America	7	3	4909435	99.2	98.355	0.014871	Salmonella enterica SRR3933059	Chicken Breast
590.149	Broad Host Range	S. enterica subsp. enterica	Saintpaul	The United States of America	10	5	5041785	100	99.3042	0.00857671	Salmonella enterica SRR2533437	Ground Turkey
590.149	Broad Host Range	S. enterica subsp. enterica	Enteritidis	The United States of America	3	3	4699338	98.4	98.7723	0.0109571	Salmonella enterica SRR1923641	Chicken Breast
590.149	Broad Host Range	S. enterica subsp. enterica	Enteritidis	The United States of America	1	3	4693193	98.4	98.7975	0.0110007	Salmonella enterica SRR3289793	Chicken Breast
590.149	Broad Host Range	S. enterica subsp. enterica	Enteritidis	The United States of America	3	3	4741804	98.4	98.8004	0.0114865	Salmonella enterica SRR2567059	Ground Turkey
590.149	Unknown Host	S. enterica subsp. enterica	Kentucky	The United States of America	9	2	4887276	99.2	98.4884	0.0145076	Salmonella enterica SRR1752719	Chicken Breast
590.149	Broad Host Range	S. enterica subsp. enterica	Saintpaul	The United States of America	1	3	4759993	98.4	98.9167	0.0106545	Salmonella enterica SRR1544391	Ground Turkey
590.149	Unknown Host	S. enterica subsp. enterica	Panama	The United States of America	3	2	4616236	99.2	98.3321	0.0164989	Salmonella enterica SRR2533438	Ground Turkey
590.149	Broad Host Range	S. enterica subsp. enterica	Saintpaul	The United States of America	11	7	4944055	99.2	99.3434	0.00888862	Salmonella enterica SRR1203000	Ground Turkey
590.149	Broad Host Range	S. enterica subsp. enterica	Saintpaul	The United States of America	3	7	4859475	98.4	99.346	0.0083078	Salmonella enterica SRR2125038	Ground Turkey
590.149	Broad Host Range	S. enterica subsp. enterica	Enteritidis	The United States of America	0	3	4638948	98.4	98.8079	0.0114419	Salmonella enterica SRR3098645	Chicken Breast
590.149	Broad Host Range	S. enterica subsp. enterica	Typhimurium	The United States of America	7	4	4937316	98.4	99.9401	0.00240836	Salmonella enterica SRR3184155	Chicken Breast
590.149	Unknown Host	S. enterica subsp. enterica	Kentucky	The United States of America	8	2	4881652	99.2	98.5505	0.0147145	Salmonella enterica SRR3665256	Chicken Breast
590.149	Broad Host Range	S. enterica subsp. enterica	Typhimurium	The United States of America	8	4	4975837	99.2	99.9352	0.0025468	Salmonella enterica SRR2670718	Chicken Breast
590.149	Broad Host Range	S. enterica subsp. enterica	Heidelberg	The United States of America	4	4	4789678	98.4	99.0648	0.00928558	Salmonella enterica SRR1544392	Chicken Breast
590.149	Broad Host Range	S. enterica subsp. enterica	Typhimurium	The United States of America	5	6	5027564	100	99.9137	0.00279888	Salmonella enterica SRR3289795	Chicken Breast
590.149	Broad Host Range	S. enterica subsp. enterica	Newport	The United States of America	4	6	4969420	100	98.7969	0.0125875	Salmonella enterica SRR3295812	Dairy Cattle
590.149	Unknown Host	S. enterica subsp. enterica	Kentucky	The United States of America	13	2	5013803	100	98.3944	0.0155619	Salmonella enterica SRR1752720	Chicken Breast
590.149	Broad Host Range	S. enterica subsp. enterica	Heidelberg	The United States of America	1	2	4714210	98.4	99.0774	0.00884936	Salmonella enterica SRR3933061	Chicken Breast
590.149	Broad Host Range	S. enterica subsp. enterica	Agona	The United States of America	0	5	4803811	98.4	98.5291	0.0147665	Salmonella enterica SRR2670719	Ground Turkey
590.149	Unknown Host	S. enterica subsp. enterica	Kentucky	The United States of America	8	3	4915344	99.2	98.363	0.014871	Salmonella enterica SRR3665258	Chicken Breast
590.149	Broad Host Range	S. enterica subsp. enterica	Montevideo	The United States of America	3	2	4517850	98.4	98.2278	0.0162749	Salmonella enterica SRR2533439	Ground Turkey
590.149	Broad Host Range	S. enterica subsp. enterica	Heidelberg	The United States of America	5	7	5010461	100	99.0447	0.0105261	Salmonella enterica SRR1203013	Ground Turkey
590.149	Unknown Host	S. enterica subsp. enterica	Berta	The United States of America	2	3	4939321	98.4	98.7151	0.0120298	Salmonella enterica SRR2131386	Ground Turkey
590.149	Unknown Host	S. enterica subsp. enterica	Kentucky	The United States of America	19	2	4995822	99.2	98.3405	0.0152404	Salmonella enterica SRR2567061	Chicken Breast
590.149	Unknown Host	S. enterica subsp. enterica	Reading	The United States of America	2	4	4646883	98.4	98.2805	0.015508	Salmonella enterica SRR3933062	Ground Turkey
590.149	Unknown Host	S. enterica subsp. enterica	Johannesburg	The United States of America	4	6	4765103	99.2	98.2585	0.0170111	Salmonella enterica SRR3295813	Hogs
590.149	Broad Host Range	S. enterica subsp. enterica	Heidelberg	The United States of America	1	3	4709332	98.4	99.0726	0.00892796	Salmonella enterica SRR1923643	Chicken Breast
590.149	Broad Host Range	S. enterica subsp. enterica	Mbandaka	The United States of America	6	3	4937583	99.2	98.5347	0.0155619	Salmonella enterica SRR3295814	Hogs
590.149	Unknown Host	S. enterica subsp. enterica	Schwarzengrund	The United States of America	0	7	4725887	99.2	98.2144	0.0167251	Salmonella enterica SRR1752722	Ground Turkey
590.149	Broad Host Range	S. enterica subsp. enterica	Saintpaul	The United States of America	9	6	5079551	100	99.2702	0.00869309	Salmonella enterica SRR2143425	Ground Turkey
590.149	Broad Host Range	S. enterica subsp. enterica	Typhimurium	The United States of America	13	3	5021649	98.4	99.9412	0.00299754	Salmonella enterica SRR2724056	Chicken Breast
590.15	Broad Host Range	S. enterica subsp. enterica	Heidelberg	The United States of America	4	4	4815583	98.4	99.0738	0.00964976	Salmonella enterica SRR1544414	Chicken Breast
590.15	Unknown Host	S. enterica subsp. enterica	Kentucky	The United States of America	19	2	4990124	99.2	98.3677	0.0152404	Salmonella enterica SRR2567062	Chicken Breast
590.15	Broad Host Range	S. enterica subsp. enterica	Heidelberg	The United States of America	3	4	4750424	98.4	99.0701	0.00904645	Salmonella enterica SRR2533440	Chicken Breast
590.15	Broad Host Range	S. enterica subsp. enterica	Enteritidis	The United States of America	2	3	4695586	98.4	98.7979	0.0109571	Salmonella enterica SRR3933063	Chicken Breast
590.15	Broad Host Range	S. enterica subsp. enterica	Typhimurium	The United States of America	10	4	5004947	99.2	99.935	0.00268639	Salmonella enterica SRR3098647	Chicken Breast
590.15	Unknown Host	S. enterica subsp. enterica	Muenster	The United States of America	2	3	4674858	98.4	98.3052	0.0162749	Salmonella enterica SRR2533441	Ground Beef
590.15	Broad Host Range	S. enterica subsp. enterica	Agona	The United States of America	3	4	4931394	100	98.4116	0.0151872	Salmonella enterica SRR1752726	Ground Turkey
590.15	Unknown Host	S. enterica subsp. enterica	Infantis	The United States of America	0	5	4662896	99.2	98.7463	0.0120298	Salmonella enterica SRR2567063	Chicken Breast
590.15	Broad Host Range	S. enterica subsp. enterica	Typhimurium	The United States of America	2	4	4943318	98.4	99.9092	0.00131423	Salmonella enterica SRR1203017	Ground Beef
590.15	Broad Host Range	S. enterica subsp. enterica	Heidelberg	The United States of America	1	3	4710765	98.4	99.0545	0.00884936	Salmonella enterica SRR1923644	Chicken Breast
590.15	Broad Host Range	S. enterica subsp. enterica	Heidelberg	The United States of America	4	4	4756748	98.4	99.0654	0.00912584	Salmonella enterica SRR3933064	Chicken Breast
590.15	Broad Host Range	S. enterica subsp. enterica	Saintpaul	The United States of America	7	4	4895997	98.4	99.3255	0.00808024	Salmonella enterica SRR2143433	Ground Turkey
590.15	Broad Host Range	S. enterica subsp. enterica	Typhimurium	The United States of America	6	7	4884905	98.4	99.9114	0.00170624	Salmonella enterica SRR3664924	Pork Chop
590.15	Broad Host Range	S. enterica subsp. enterica	Typhimurium	The United States of America	8	6	5017225	99.2	99.9331	0.00277069	Salmonella enterica SRR2724057	Chicken Breast
590.15	Unknown Host	S. enterica subsp. enterica	Muenchen	The United States of America	5	5	4808909	98.4	98.9233	0.0115761	Salmonella enterica SRR3665261	Ground Turkey
590.15	Broad Host Range	S. enterica subsp. enterica	Heidelberg	The United States of America	2	4	4752606	98.4	99.0609	0.0090861	Salmonella enterica SRR2533442	Chicken Breast
590.15	Broad Host Range	S. enterica subsp. enterica	Heidelberg	The United States of America	7	4	5043500	100	99.036	0.0106116	Salmonella enterica SRR2567064	Chicken Breast
590.15	Unknown Host	S. enterica subsp. enterica	Derby	The United States of America	2	5	4823264	98.4	98.6008	0.0145592	Salmonella enterica SRR3295816	Hogs
590.15	Unknown Host	S. enterica subsp. enterica	Thompson	The United States of America	0	2	4704190	98.4	98.8783	0.0106545	Salmonella enterica SRR3664925	Chicken Breast
590.15	Unknown Host	S. enterica subsp. enterica	Muenster	The United States of America	1	7	4770511	100	98.2723	0.0164989	Salmonella enterica SRR1544415	Ground Beef
590.15	Broad Host Range	S. enterica subsp. enterica	Typhimurium	The United States of America	6	5	4974992	98.4	99.909	0.0026025	Salmonella enterica SRR2567065	Chicken Breast
590.15	Broad Host Range	S. enterica subsp. enterica	Typhimurium	The United States of America	8	7	5053332	99.2	99.8789	0.00319852	Salmonella enterica SRR3184158	Chicken Breast
590.15	Broad Host Range	S. enterica subsp. enterica	Typhimurium	The United States of America	10	5	5019300	99.2	99.8882	0.00337267	Salmonella enterica SRR3295817	Young Chicken
590.15	Broad Host Range	S. enterica subsp. enterica	Montevideo	The United States of America	0	3	4655223	100	98.2786	0.0166683	Salmonella enterica SRR1923645	Ground Turkey
590.15	Broad Host Range	S. enterica subsp. enterica	Montevideo	The United States of America	10	6	4888703	100	98.3141	0.0171265	Salmonella enterica SRR2533443	Chicken Breast
590.15	Unknown Host	S. enterica subsp. enterica	Berta	The United States of America	1	2	4905544	98.4	98.8006	0.011984	Salmonella enterica SRR2724058	Ground Turkey
590.15	Unknown Host	S. enterica subsp. enterica	Kentucky	The United States of America	7	3	4912334	99.2	98.3636	0.014871	Salmonella enterica SRR1544418	Chicken Breast
590.15	Broad Host Range	S. enterica subsp. enterica	Anatum	The United States of America	4	3	4736754	98.4	98.7934	0.011621	Salmonella enterica SRR1752735	Ground Turkey
590.15	Broad Host Range	S. enterica subsp. enterica	Newport	The United States of America	7	6	4930625	99.2	98.7986	0.0123533	Salmonella enterica SRR1203019	Ground Beef
590.15	Broad Host Range	S. enterica subsp. enterica	Typhimurium	The United States of America	7	5	4933459	99.2	99.9519	0.00251903	Salmonella enterica SRR3295818	Young Chicken
590.15	Broad Host Range	S. enterica subsp. enterica	Saintpaul	The United States of America	9	5	4971931	100	99.2948	0.00842259	Salmonella enterica SRR3098649	Ground Turkey
590.15	Broad Host Range	S. enterica subsp. enterica	Typhimurium	The United States of America	8	5	4979420	98.4	99.9023	0.00257463	Salmonella enterica SRR2567066	Chicken Breast
590.15	Broad Host Range	S. enterica subsp. enterica	Hadar	The United States of America	8	6	4869560	99.2	98.8537	0.0113974	Salmonella enterica SRR3289804	Ground Turkey
590.15	Broad Host Range	S. enterica subsp. enterica	Saintpaul	The United States of America	10	4	4973674	98.4	99.2104	0.00737682	Salmonella enterica SRR3933066	Ground Turkey
590.15	Broad Host Range	S. enterica subsp. enterica	Hadar	The United States of America	5	3	4672896	98.4	98.9098	0.0105261	Salmonella enterica SRR2533444	Chicken Breast
590.15	Unknown Host	S. enterica subsp. enterica	Brandenburg	The United States of America	0	5	4667562	98.4	98.2465	0.0158882	Salmonella enterica SRR1752736	Ground Turkey
590.15	Broad Host Range	S. enterica subsp. enterica	Mbandaka	The United States of America	3	9	4969141	98.4	98.4983	0.0156702	Salmonella enterica SRR3295819	Dairy Cattle
590.15	Broad Host Range	S. enterica subsp. enterica	Saintpaul	The United States of America	4	5	4766003	98.4	99.3249	0.00744966	Salmonella enterica SRR3098650	Ground Turkey
590.15	Unknown Host	S. enterica subsp. enterica	Cerro	The United States of America	0	2	4541536	98.4	98.5257	0.0150285	Salmonella enterica SRR2143454	Ground Beef
590.15	Broad Host Range	S. enterica subsp. enterica	Saintpaul	The United States of America	4	4	4863267	98.4	99.3118	0.00785531	Salmonella enterica SRR2567067	Ground Turkey
590.15	Unknown Host	S. enterica subsp. enterica	Muenchen	The United States of America	3	5	4800676	98.4	98.9243	0.011621	Salmonella enterica SRR3933067	Ground Turkey
590.15	Unknown Host	S. enterica subsp. enterica	Muenchen	The United States of America	2	4	4849963	98.4	98.9057	0.0117564	Salmonella enterica SRR2724059	Ground Turkey
590.15	Broad Host Range	S. enterica subsp. enterica	Heidelberg	The United States of America	3	3	4749402	98.4	99.0562	0.00900687	Salmonella enterica SRR1544424	Chicken Breast
590.15	Broad Host Range	S. enterica subsp. enterica	Hadar	The United States of America	4	4	4731250	98.4	98.8934	0.0106116	Salmonella enterica SRR3098651	Ground Turkey
590.15	Broad Host Range	S. enterica subsp. enterica	Typhimurium	The United States of America	8	4	4946716	99.2	99.93	0.00251903	Salmonella enterica SRR1923646	Chicken Breast
590.15	Broad Host Range	S. enterica subsp. enterica	Hadar	The United States of America	6	2	4679350	98.4	98.9092	0.0103986	Salmonella enterica SRR1752779	Chicken Breast
590.15	Broad Host Range	S. enterica subsp. enterica	Saintpaul	The United States of America	6	4	4886410	99.2	99.3553	0.00804257	Salmonella enterica SRR2533445	Ground Turkey
590.15	Broad Host Range	S. enterica subsp. enterica	Anatum	The United States of America	1	5	4708511	98.4	98.7956	0.0117564	Salmonella enterica SRR2143455	Ground Beef
590.15	Unknown Host	S. enterica subsp. enterica	Kentucky	The United States of America	7	3	4916493	99.2	98.368	0.014871	Salmonella enterica SRR3933068	Chicken breast
590.15	Unknown Host	S. enterica subsp. enterica	Kentucky	The United States of America	14	3	4973546	99.2	98.4843	0.0151872	Salmonella enterica SRR3295821	Young Chicken
590.15	Broad Host Range	S. enterica subsp. enterica	Anatum	The United States of America	3	9	4892269	98.4	98.7631	0.0123068	Salmonella enterica SRR1946860	Ground Beef
590.15	Broad Host Range	S. enterica subsp. enterica	Typhimurium	The United States of America	5	6	4978588	99.2	99.9319	0.00263042	Salmonella enterica SRR2567069	Chicken Breast
590.15	Unknown Host	S. enterica subsp. enterica	Kentucky	The United States of America	8	2	4852789	98.4	98.5014	0.0146108	Salmonella enterica SRR1544425	Chicken Breast
590.15	Broad Host Range	S. enterica subsp. enterica	Heidelberg	The United States of America	14	4	5102180	100	99.0178	0.0109136	Salmonella enterica SRR2143468	Ground Turkey
590.15	Broad Host Range	S. enterica subsp. enterica	Heidelberg	The United States of America	2	4	4757755	97.6	99.0696	0.0090861	Salmonella enterica SRR3933069	Chicken Breast
590.15	Unknown Host	S. enterica subsp. enterica	Derby	The United States of America	15	1	4984363	100	98.5995	0.0151342	Salmonella enterica SRR3295822	Hogs
590.15	Broad Host Range	S. enterica subsp. enterica	Enteritidis	The United States of America	6	3	4746987	98.4	98.7898	0.0114419	Salmonella enterica SRR1946883	Chicken Breast
590.15	Broad Host Range	S. enterica subsp. enterica	Heidelberg	The United States of America	16	4	5114138	100	99.0361	0.0109571	Salmonella enterica SRR2533446	Ground Turkey
590.15	Unknown Host	S. enterica subsp. enterica	Schwarzengrund	The United States of America	14	5	5099135	100	98.1145	0.0191181	Salmonella enterica SRR1544433	Ground Turkey
590.15	Broad Host Range	S. enterica subsp. enterica	Enteritidis	The United States of America	1	3	4696608	98.4	98.812	0.0109571	Salmonella enterica SRR2567070	Chicken Breast
590.15	Broad Host Range	S. enterica subsp. enterica	Typhimurium	The United States of America	9	4	5019350	99.2	99.9428	0.00279888	Salmonella enterica SRR3098653	Chicken Breast
590.15	Broad Host Range	S. enterica subsp. enterica	Heidelberg	The United States of America	3	4	4872053	98.4	99.0267	0.00956826	Salmonella enterica SRR2724060	Ground Turkey
590.15	Broad Host Range	S. enterica subsp. enterica	Heidelberg	The United States of America	4	5	4807853	98.4	99.0476	0.00916565	Salmonella enterica SRR2143474	Ground Turkey
590.15	Unknown Host	S. enterica subsp. enterica	Kentucky	The United States of America	25	3	4958746	99.2	98.4679	0.0148187	Salmonella enterica SRR1752781	Chicken Breast
590.151	Broad Host Range	S. enterica subsp. enterica	Hadar	The United States of America	6	2	4770977	98.4	98.8725	0.0107836	Salmonella enterica SRR2533447	Ground Turkey
590.151	Broad Host Range	S. enterica subsp. enterica	Agona	The United States of America	0	5	4805083	99.2	98.5502	0.0147665	Salmonella enterica SRR1946891	Ground Turkey
590.151	Unknown Host	S. enterica subsp. enterica	Kentucky	The United States of America	15	3	5017191	99.2	98.4829	0.0154542	Salmonella enterica SRR3933070	Chicken Breast
590.151	Unknown Host	S. enterica subsp. enterica	Kentucky	The United States of America	15	2	5030439	100	98.5145	0.0154542	Salmonella enterica SRR3098654	Chicken Breast
590.151	Broad Host Range	S. enterica subsp. enterica	Heidelberg	The United States of America	6	7	5012802	100	99.0396	0.0106116	Salmonella enterica SRR1203034	Ground Turkey
590.151	Unknown Host	S. enterica subsp. enterica	Reading	The United States of America	2	2	4575115	99.2	98.323	0.0156702	Salmonella enterica SRR1553734	Ground Turkey
590.151	Unknown Host	S. enterica subsp. enterica	Johannesburg	The United States of America	3	3	4569019	98.4	98.2804	0.0163307	Salmonella enterica SRR1946897	Ground Beef
590.151	Broad Host Range	S. enterica subsp. enterica	Heidelberg	The United States of America	3	5	4793889	98.4	99.0665	0.00932572	Salmonella enterica SRR3665267	Chicken Breast
590.151	Unknown Host	S. enterica subsp. enterica	Schwarzengrund	The United States of America	4	6	4749624	99.2	98.2311	0.0168963	Salmonella enterica SRR2567071	Ground Turkey
590.151	Unknown Host	S. enterica subsp. enterica	Kentucky	The United States of America	24	3	5103851	100	98.5166	0.015998	Salmonella enterica SRR1752782	Chicken Breast
590.151	Broad Host Range	S. enterica subsp. enterica	Heidelberg	The United States of America	22	5	5197930	99.2	98.8868	0.0113086	Salmonella enterica SRR3933071	Ground Turkey
590.151	Broad Host Range	S. enterica subsp. enterica	Saintpaul	The United States of America	9	5	5033813	100	99.3012	0.00873204	Salmonella enterica SRR2533448	Ground Turkey
590.151	Broad Host Range	S. enterica subsp. enterica	Heidelberg	The United States of America	10	5	5094030	100	99.0352	0.0109136	Salmonella enterica SRR1946905	Ground Turkey
590.151	Broad Host Range	S. enterica subsp. enterica	Saintpaul	The United States of America	6	5	5030988	100	99.3251	0.00857671	Salmonella enterica SRR2143475	Ground Turkey
590.151	Broad Host Range	S. enterica subsp. enterica	Anatum	The United States of America	2	5	4753590	98.4	98.7799	0.0115761	Salmonella enterica SRR3295824	Hogs
590.151	Unknown Host	S. enterica subsp. enterica	Schwarzengrund	The United States of America	5	5	4719407	98.4	98.2759	0.016782	Salmonella enterica SRR3933072	Ground Turkey
590.151	Broad Host Range	S. enterica subsp. enterica	Agona	The United States of America	3	7	4991676	100	98.4826	0.0150813	Salmonella enterica SRR2567072	Ground Turkey
590.151	Broad Host Range	S. enterica subsp. enterica	Saintpaul	The United States of America	6	5	4925400	98.4	99.3186	0.0081558	Salmonella enterica SRR2533449	Ground Turkey
590.151	Broad Host Range	S. enterica subsp. enterica	Typhimurium	The United States of America	2	5	4941318	99.2	99.8891	0.0025468	Salmonella enterica SRR1203044	Ground Turkey
590.151	Broad Host Range	S. enterica subsp. enterica	Anatum	The United States of America	3	9	4896168	98.4	98.7355	0.0124	Salmonella enterica SRR1946908	Ground Beef
590.151	Broad Host Range	S. enterica subsp. enterica	Heidelberg	The United States of America	3	4	4762039	98.4	99.0676	0.00920555	Salmonella enterica SRR1553748	Chicken Breast
590.151	Unknown Host	S. enterica subsp. enterica	Johannesburg	The United States of America	9	6	4744343	100	98.2653	0.0169536	Salmonella enterica SRR3295825	Swine-Sow
590.151	Broad Host Range	S. enterica subsp. enterica	Heidelberg	The United States of America	8	4	4985715	99.2	99.0518	0.0102718	Salmonella enterica SRR2143476	Ground Turkey
590.151	Host Adapted	S. enterica subsp. enterica	Dublin	The United States of America	4	5	4956336	98.4	98.7542	0.0121217	Salmonella enterica SRR3664934	Ground Beef
590.151	Broad Host Range	S. enterica subsp. enterica	Newport	The United States of America	2	1	4682868	98.4	98.8604	0.0110882	Salmonella enterica SRR2724061	Ground Beef
590.151	Unknown Host	S. enterica subsp. enterica	Infantis	The United States of America	0	5	4681268	98.4	98.7753	0.0122604	Salmonella enterica SRR3665269	Ground Beef
590.151	Unknown Host	S. enterica subsp. enterica	Kentucky	The United States of America	5	3	4915006	99.2	98.3209	0.0148187	Salmonella enterica SRR1946913	Chicken Breast
590.151	Unknown Host	S. enterica subsp. enterica	Reading	The United States of America	2	4	4647550	100	98.3187	0.0155619	Salmonella enterica SRR2567073	Ground Turkey
590.151	Unknown Host	S. enterica subsp. enterica	Johannesburg	The United States of America	3	4	4547879	98.4	98.2799	0.0161084	Salmonella enterica SRR1752810	Pork Chop
590.151	Broad Host Range	S. enterica subsp. enterica	Hadar	The United States of America	1	4	4704478	98.4	98.9076	0.0106545	Salmonella enterica SRR1220702	Chicken Breast
590.151	Broad Host Range	S. enterica subsp. enterica	Typhimurium	The United States of America	1	5	4824098	98.4	99.9328	0.00160079	Salmonella enterica SRR2533450	Chicken Breast
590.151	Broad Host Range	S. enterica subsp. enterica	Mbandaka	The United States of America	3	9	4966101	98.4	98.5077	0.0155619	Salmonella enterica SRR3295826	Beef Cattle
590.151	Broad Host Range	S. enterica subsp. enterica	Saintpaul	The United States of America	6	4	4901322	98.4	99.3203	0.00811798	Salmonella enterica SRR3184165	Ground Turkey
590.151	Broad Host Range	S. enterica subsp. enterica	Heidelberg	The United States of America	4	4	4780980	98.4	99.0728	0.00952763	Salmonella enterica SRR3933074	Chicken Breast
590.151	Unknown Host	S. enterica subsp. enterica	Schwarzengrund	The United States of America	10	5	5097930	100	98.1237	0.0190552	Salmonella enterica SRR1553749	Ground Turkey
590.151	Broad Host Range	S. enterica subsp. enterica	Heidelberg	The United States of America	2	4	4873798	98.4	99.0438	0.00952763	Salmonella enterica SRR1946915	Ground Turkey
590.151	Broad Host Range	S. enterica subsp. enterica	Typhimurium	The United States of America	5	4	5012921	99.2	99.864	0.00325637	Salmonella enterica SRR3664935	Chicken Breast
590.151	Unknown Host	S. enterica subsp. enterica	Derby	The United States of America	2	4	4947975	99.2	98.6127	0.0149234	Salmonella enterica SRR2567074	Pork Chop
590.151	Unknown Host	S. enterica subsp. enterica	Brandenburg	The United States of America	6	5	4777002	99.2	98.1214	0.0170111	Salmonella enterica SRR1752811	Ground Turkey
590.151	Broad Host Range	S. enterica subsp. enterica	Agona	The United States of America	1	5	4828842	99.2	98.5324	0.0150813	Salmonella enterica SRR1946917	Ground Turkey
590.151	Unknown Host	S. enterica subsp. enterica	Derby	The United States of America	5	7	4905926	100	98.6192	0.0150813	Salmonella enterica SRR2567075	Pork Chop
590.151	Broad Host Range	S. enterica subsp. enterica	Hadar	The United States of America	7	6	4915827	99.2	98.8407	0.0113529	Salmonella enterica SRR2533451	Ground Turkey
590.151	Broad Host Range	S. enterica subsp. enterica	Enteritidis	The United States of America	1	3	4692983	98.4	98.7906	0.0110007	Salmonella enterica SRR3664936	Chicken Breast
590.151	Unknown Host	S. enterica subsp. enterica	Berta	The United States of America	3	4	4802188	98.4	98.7926	0.0114865	Salmonella enterica SRR3665271	Ground Turkey
590.151	Broad Host Range	S. enterica subsp. enterica	Anatum	The United States of America	4	11	4902416	98.4	98.7233	0.0124	Salmonella enterica SRR1946922	Chicken Breast
590.151	Unknown Host	S. enterica subsp. enterica	Kentucky	The United States of America	5	2	4855736	99.2	98.3708	0.0147665	Salmonella enterica SRR1553754	Chicken Breast
590.151	Broad Host Range	S. enterica subsp. enterica	Heidelberg	The United States of America	3	4	4755751	98.4	99.0511	0.00916565	Salmonella enterica SRR1752813	Chicken Breast
590.151	Unknown Host	S. enterica subsp. enterica	Kentucky	The United States of America	22	2	5028002	100	98.507	0.015616	Salmonella enterica SRR2567076	Chicken Breast
590.151	Unknown Host	S. enterica subsp. enterica	Kentucky	The United States of America	12	2	5006174	99.2	98.372	0.0154542	Salmonella enterica SRR1220705	Chicken Breast
590.151	Broad Host Range	S. enterica subsp. enterica	Heidelberg	The United States of America	2	4	4753013	98.4	99.0712	0.0090861	Salmonella enterica SRR3933076	Chicken Breast
590.151	Unknown Host	S. enterica subsp. enterica	Reading	The United States of America	2	2	4574634	98.4	98.3487	0.0157245	Salmonella enterica SRR1553755	Ground Turkey
590.151	Unknown Host	S. enterica subsp. enterica	Brandenburg	The United States of America	6	6	4817339	100	98.2598	0.0168963	Salmonella enterica SRR3098658	Ground Turkey
590.151	Broad Host Range	S. enterica subsp. enterica	Typhimurium	The United States of America	6	5	4941719	99.2	99.9402	0.00240836	Salmonella enterica SRR3295828	Young Chicken
590.151	Unknown Host	S. enterica subsp. enterica	Kentucky	The United States of America	7	3	4914520	99.2	98.3396	0.0149759	Salmonella enterica SRR2143482	Chicken Breast
590.151	Broad Host Range	S. enterica subsp. enterica	Hadar	The United States of America	4	4	4781356	98.4	98.8806	0.0104835	Salmonella enterica SRR1946933	Ground Turkey
590.151	Unknown Host	S. enterica subsp. enterica	Kentucky	The United States of America	16	3	4965761	99.2	98.5011	0.0152404	Salmonella enterica SRR2567077	Chicken Breast
590.151	Broad Host Range	S. enterica subsp. enterica	Enteritidis	The United States of America	6	3	4914752	99.2	98.3554	0.014871	Salmonella enterica SRR3665273	Chicken Breast
590.151	Broad Host Range	S. enterica subsp. enterica	Hadar	The United States of America	7	2	4684458	98.4	98.9039	0.0104835	Salmonella enterica SRR1752820	Ground Turkey
590.151	Broad Host Range	S. enterica subsp. enterica	Saintpaul	The United States of America	8	3	5015045	100	99.2866	0.00865422	Salmonella enterica SRR3184167	Ground Beef
590.151	Unknown Host	S. enterica subsp. enterica	Derby	The United States of America	2	5	4817112	98.4	98.6003	0.0145076	Salmonella enterica SRR3295829	Hogs
590.151	Broad Host Range	S. enterica subsp. enterica	Heidelberg	The United States of America	7	4	4872536	98.4	99.0396	0.00964976	Salmonella enterica SRR1553768	Chicken Breast
590.151	Broad Host Range	S. enterica subsp. enterica	Newport	The United States of America	7	3	4963250	99.2	98.8989	0.0123533	Salmonella enterica SRR1220706	Pork Chop
590.151	Broad Host Range	S. enterica subsp. enterica	Hadar	The United States of America	4	3	4872590	98.4	98.8657	0.0110444	Salmonella enterica SRR2533452	Ground Turkey
590.151	Broad Host Range	S. enterica subsp. enterica	Heidelberg	The United States of America	4	5	4807621	98.4	99.0279	0.00912584	Salmonella enterica SRR2143493	Ground Turkey
590.151	Broad Host Range	S. enterica subsp. enterica	Heidelberg	The United States of America	3	4	4849198	98.4	99.0249	0.00940624	Salmonella enterica SRR2724063	Chicken Breast
590.151	Broad Host Range	S. enterica subsp. enterica	Saintpaul	The United States of America	8	4	4987769	98.4	99.3059	0.00865422	Salmonella enterica SRR3289812	Ground Turkey
590.151	Broad Host Range	S. enterica subsp. enterica	Heidelberg	The United States of America	7	5	5093967	100	99.0453	0.0106974	Salmonella enterica SRR1553769	Ground Turkey
590.151	Broad Host Range	S. enterica subsp. enterica	Typhimurium	The United States of America	10	5	5105013	99.2	99.8771	0.00337267	Salmonella enterica SRR2567078	Chicken Breast
590.151	Unknown Host	S. enterica subsp. enterica	Brandenburg	The United States of America	2	4	4647954	98.4	98.2295	0.0157245	Salmonella enterica SRR3295830	Hogs
590.151	Unknown Host	S. enterica subsp. enterica	Reading	The United States of America	2	4	4643080	100	98.3152	0.0154542	Salmonella enterica SRR3933078	Ground Turkey
590.151	Broad Host Range	S. enterica subsp. enterica	Hadar	The United States of America	8	4	4817560	98.4	98.8789	0.0113974	Salmonella enterica SRR1946937	Chicken Breast
590.151	Broad Host Range	S. enterica subsp. enterica	Heidelberg	The United States of America	2	4	4747125	98.4	99.0558	0.00920555	Salmonella enterica SRR1752821	Chicken Breast
590.152	Broad Host Range	S. enterica subsp. enterica	Hadar	The United States of America	7	6	4844844	99.2	98.8681	0.0113529	Salmonella enterica SRR3289813	Ground Turkey
590.152	Unknown Host	S. enterica subsp. enterica	Derby	The United States of America	3	5	4915193	99.2	98.6241	0.0151342	Salmonella enterica SRR3664939	Pork Chop
590.152	Broad Host Range	S. enterica subsp. enterica	Enteritidis	The United States of America	1	3	4694686	98.4	98.8022	0.0109571	Salmonella enterica SRR1220713	Chicken Breast
590.152	Broad Host Range	S. enterica subsp. enterica	Hadar	The United States of America	9	6	4945353	99.2	98.8484	0.0113974	Salmonella enterica SRR3098660	Ground Turkey
590.152	Broad Host Range	S. enterica subsp. enterica	Saintpaul	The United States of America	7	4	4897153	100	99.3253	0.00823165	Salmonella enterica SRR3289814	Ground Turkey
590.152	Unknown Host	S. enterica subsp. enterica	Muenster	The United States of America	2	6	4716145	98.4	98.2825	0.0165552	Salmonella enterica SRR3295831	Beef Cattle
590.152	Broad Host Range	S. enterica subsp. enterica	Typhimurium	The United States of America	16	4	5141280	100	99.7445	0.00328537	Salmonella enterica SRR2533453	Chicken Breast
590.152	Broad Host Range	S. enterica subsp. enterica	Typhimurium	The United States of America	12	4	5080089	99.2	99.9187	0.00302611	Salmonella enterica SRR2567079	Chicken Breast
590.152	Unknown Host	S. enterica subsp. enterica	Senftenberg	The United States of America	1	4	4806729	98.4	98.5787	0.0147145	Salmonella enterica SRR1946938	Ground Turkey
590.152	Unknown Host	S. enterica subsp. enterica	Kentucky	The United States of America	8	2	4911909	99.2	98.3477	0.014871	Salmonella enterica SRR3933080	Chicken Breast
590.152	Broad Host Range	S. enterica subsp. enterica	Typhimurium	The United States of America	18	1	5063595	98.4	99.9131	0.00319852	Salmonella enterica SRR3184169	Chicken Breast
590.152	Unknown Host	S. enterica subsp. enterica	Kentucky	The United States of America	9	3	4914724	99.2	98.3921	0.0149234	Salmonella enterica SRR3665275	Chicken Wings
590.152	Broad Host Range	S. enterica subsp. enterica	Saintpaul	The United States of America	7	5	5024748	100	99.3023	0.00861543	Salmonella enterica SRR3289815	Ground Turkey
590.152	Unknown Host	S. enterica subsp. enterica	Schwarzengrund	The United States of America	4	5	4758191	100	98.2525	0.0170111	Salmonella enterica SRR2724064	Ground Turkey
590.152	Broad Host Range	S. enterica subsp. enterica	Heidelberg	The United States of America	5	5	4910528	98.4	98.967	0.0100623	Salmonella enterica SRR3098661	Ground Turkey
590.152	Broad Host Range	S. enterica subsp. enterica	Hadar	The United States of America	8	4	4949599	99.2	98.8548	0.0113529	Salmonella enterica SRR2533454	Ground Turkey
590.152	Broad Host Range	S. enterica subsp. enterica	Typhimurium	The United States of America	4	5	4976940	98.4	99.9278	0.00186568	Salmonella enterica SRR1220721	Pork Chop
590.152	Broad Host Range	S. enterica subsp. enterica	Typhimurium	The United States of America	4	7	5018946	99.2	99.9485	0.00202665	Salmonella enterica SRR3294524	Pork Chop
590.152	Broad Host Range	S. enterica subsp. enterica	Saintpaul	The United States of America	7	4	4901485	99.2	99.3437	0.0081558	Salmonella enterica SRR1553781	Ground Turkey
590.152	Unknown Host	S. enterica subsp. enterica	Kentucky	The United States of America	8	2	4911014	99.2	98.3857	0.0149234	Salmonella enterica SRR3665276	Chicken Wings
590.152	Unknown Host	S. enterica subsp. enterica	Derby	The United States of America	4	4	4827632	98.4	98.591	0.0146108	Salmonella enterica SRR3295833	Hogs
590.152	Broad Host Range	S. enterica subsp. enterica	Typhimurium	The United States of America	6	4	4890184	99.2	99.9402	0.00221642	Salmonella enterica SRR3933082	Chicken Breast
590.152	Broad Host Range	S. enterica subsp. enterica	Saintpaul	The United States of America	2	8	4827796	98.4	99.3638	0.00800497	Salmonella enterica SRR1752833	Ground Turkey
590.152	Broad Host Range	S. enterica subsp. enterica	Mbandaka	The United States of America	0	3	4744019	98.4	98.581	0.0144562	Salmonella enterica SRR2143502	Chicken Breast
590.152	Broad Host Range	S. enterica subsp. enterica	Heidelberg	The United States of America	13	4	5025886	100	99.0342	0.0106116	Salmonella enterica SRR3184183	Ground Turkey
590.152	Unknown Host	S. enterica subsp. enterica	Albany	The United States of America	5	3	4856096	99.2	98.5619	0.0147665	Salmonella enterica SRR2567081	Ground Turkey
590.152	Broad Host Range	S. enterica subsp. enterica	Saintpaul	The United States of America	4	7	4865724	98.4	99.3431	0.00823165	Salmonella enterica SRR1553786	Ground Turkey
590.152	Broad Host Range	S. enterica subsp. enterica	Hadar	The United States of America	7	2	4679079	98.4	98.9007	0.010441	Salmonella enterica SRR2724065	Ground Turkey
590.152	Unknown Host	S. enterica subsp. enterica	Schwarzengrund	The United States of America	5	5	4756797	99.2	98.2416	0.0170687	Salmonella enterica SRR1946956	Ground Turkey
590.152	Broad Host Range	S. enterica subsp. enterica	Enteritidis	The United States of America	2	3	4691601	98.4	98.8064	0.0111761	Salmonella enterica SRR1220722	Ground Turkey
590.152	Unknown Host	S. enterica subsp. enterica	Infantis	The United States of America	0	1	4643945	98.4	98.7927	0.0118927	Salmonella enterica SRR2567082	Chicken Breast
590.152	Broad Host Range	S. enterica subsp. enterica	Typhimurium	The United States of America	6	6	4906162	99.2	99.9304	0.00238081	Salmonella enterica SRR3098662	Chicken Breast
590.152	Broad Host Range	S. enterica subsp. enterica	Typhimurium	The United States of America	12	3	4986473	99.2	99.9282	0.00316966	Salmonella enterica SRR3184184	Chicken Breast
590.152	Unknown Host	S. enterica subsp. enterica	Reading	The United States of America	2	4	4652369	99.2	98.3202	0.0154542	Salmonella enterica SRR3933084	Ground Turkey
590.152	Broad Host Range	S. enterica subsp. enterica	Typhimurium	The United States of America	4	5	4912905	98.4	99.9456	0.00243596	Salmonella enterica SRR3664943	Ground Turkey
590.152	Broad Host Range	S. enterica subsp. enterica	Saintpaul	The United States of America	5	4	4898012	98.4	99.349	0.00800497	Salmonella enterica SRR1553789	Ground Turkey
590.152	Broad Host Range	S. enterica subsp. enterica	Heidelberg	The United States of America	13	5	5141455	100	99.0155	0.0111321	Salmonella enterica SRR1946958	Ground Turkey
590.152	Unknown Host	S. enterica subsp. enterica	Infantis	The United States of America	0	5	4661447	98.4	98.7545	0.011984	Salmonella enterica SRR2567083	Ground Beef
590.152	Broad Host Range	S. enterica subsp. enterica	Heidelberg	The United States of America	4	4	4759579	98.4	99.061	0.00912584	Salmonella enterica SRR1220731	Ground Turkey
590.152	Broad Host Range	S. enterica subsp. enterica	Hadar	The United States of America	7	2	4683787	98.4	98.8968	0.0104835	Salmonella enterica SRR1752836	Chicken Breast
590.152	Broad Host Range	S. enterica subsp. enterica	Heidelberg	The United States of America	12	5	5129811	100	99.002	0.0110007	Salmonella enterica SRR2533456	Ground Turkey
590.152	Broad Host Range	S. enterica subsp. enterica	Agona	The United States of America	10	8	5042321	100	98.4498	0.0158882	Salmonella enterica SRR3295835	Hogs
590.152	Unknown Host	S. enterica subsp. enterica	Braenderup	The United States of America	1	4	4714614	98.4	98.8621	0.0109571	Salmonella enterica SRR2875422	Chicken Breast
590.152	Broad Host Range	S. enterica subsp. enterica	Enteritidis	The United States of America	1	3	4694186	98.4	98.8106	0.0109571	Salmonella enterica SRR3294526	Chicken Breast
590.152	Unknown Host	S. enterica subsp. enterica	Infantis	The United States of America	6	5	4780105	99.2	98.7481	0.0126347	Salmonella enterica SRR2567084	Ground Turkey
590.152	Broad Host Range	S. enterica subsp. enterica	Hadar	The United States of America	4	5	4708992	98.4	98.8972	0.0107836	Salmonella enterica SRR3184185	Ground Turkey
590.152	Broad Host Range	S. enterica subsp. enterica	Heidelberg	The United States of America	5	4	4759952	98.4	99.0705	0.0090861	Salmonella enterica SRR2533457	Chicken Breast
590.152	Broad Host Range	S. enterica subsp. enterica	Anatum	The United States of America	2	6	4753153	98.4	98.7779	0.0115761	Salmonella enterica SRR3295836	Swine-Sow
590.152	Unknown Host	S. enterica subsp. enterica	Muenchen	The United States of America	3	5	4812475	98.4	98.9012	0.0116661	Salmonella enterica SRR2567085	Ground Turkey
590.152	Broad Host Range	S. enterica subsp. enterica	Hadar	The United States of America	8	2	4693118	98.4	98.917	0.0105688	Salmonella enterica SRR2875423	Ground Turkey
590.152	Unknown Host	S. enterica subsp. enterica	Kentucky	The United States of America	9	2	5015210	100	98.3515	0.015616	Salmonella enterica SRR1946967	Chicken Breast
590.152	Broad Host Range	S. enterica subsp. enterica	Heidelberg	The United States of America	0	4	4713804	98.4	99.0735	0.00896738	Salmonella enterica SRR1553799	Ground Turkey
590.152	Broad Host Range	S. enterica subsp. enterica	Typhimurium	The United States of America	8	4	4942711	99.2	99.9336	0.0026025	Salmonella enterica SRR3099614	Chicken Breast
590.152	Broad Host Range	S. enterica subsp. enterica	Heidelberg	The United States of America	9	4	5096934	100	98.9803	0.0107836	Salmonella enterica SRR2156502	Ground Turkey
590.152	Unknown Host	S. enterica subsp. enterica	Kentucky	The United States of America	12	1	4869106	99.2	98.5344	0.014871	Salmonella enterica SRR1752837	Chicken Breast
590.152	Broad Host Range	S. enterica subsp. enterica	Enteritidis	The United States of America	2	3	4688901	98.4	98.7999	0.0110882	Salmonella enterica SRR1220732	Ground Turkey
590.152	Broad Host Range	S. enterica subsp. enterica	Agona	The United States of America	2	4	4785273	99.2	98.5686	0.0146626	Salmonella enterica SRR1946970	Ground Turkey
590.152	Broad Host Range	S. enterica subsp. enterica	Hadar	The United States of America	4	3	4874513	99.2	98.8639	0.0111321	Salmonella enterica SRR2533458	Ground Turkey
590.152	Broad Host Range	S. enterica subsp. enterica	Hadar	The United States of America	3	3	4743543	98.4	98.8659	0.010441	Salmonella enterica SRR2156504	Ground Turkey
590.152	Broad Host Range	S. enterica subsp. enterica	Saintpaul	The United States of America	4	4	4882094	99.2	99.346	0.0083078	Salmonella enterica SRR1946971	Ground Turkey
590.152	Unknown Host	S. enterica subsp. enterica	Reading	The United States of America	2	2	4574385	99.2	98.3449	0.0156702	Salmonella enterica SRR1553809	Ground Turkey
590.152	Broad Host Range	S. enterica subsp. enterica	Saintpaul	The United States of America	5	5	4918039	100	99.3287	0.00811798	Salmonella enterica SRR2567086	Ground Turkey
590.152	Broad Host Range	S. enterica subsp. enterica	Saintpaul	The United States of America	3	5	4716125	98.4	99.3124	0.00755945	Salmonella enterica SRR2875424	Ground Turkey
590.152	Unknown Host	S. enterica subsp. enterica	Albany	The United States of America	1	2	4720314	98.4	98.5699	0.0140996	Salmonella enterica SRR3184186	Ground Turkey
590.153	Broad Host Range	S. enterica subsp. enterica	Hadar	The United States of America	7	2	4690126	98.4	98.9175	0.0104835	Salmonella enterica SRR2875425	Ground Turkey
590.153	Unknown Host	S. enterica subsp. enterica	Berta	The United States of America	3	3	4849065	98.4	98.7968	0.0117112	Salmonella enterica SRR3295839	Young Turkey
590.153	Broad Host Range	S. enterica subsp. enterica	Saintpaul	The United States of America	6	5	4917062	99.2	99.3149	0.0081558	Salmonella enterica SRR2567087	Ground Turkey
590.153	Unknown Host	S. enterica subsp. enterica	Panama	The United States of America	1	2	4609573	98.4	98.3229	0.0164989	Salmonella enterica SRR2156568	Ground Turkey
590.153	Broad Host Range	S. enterica subsp. enterica	Hadar	The United States of America	5	3	4836648	98.4	98.8996	0.0109571	Salmonella enterica SRR3294530	Ground Turkey
590.153	Broad Host Range	S. enterica subsp. enterica	Heidelberg	The United States of America	4	4	4863621	98.4	99.0417	0.00960897	Salmonella enterica SRR1220739	Pork Chop
590.153	Broad Host Range	S. enterica subsp. enterica	Heidelberg	The United States of America	2	4	4772838	98.4	99.0605	0.00916565	Salmonella enterica SRR2889978	Ground Turkey
590.153	Broad Host Range	S. enterica subsp. enterica	Heidelberg	The United States of America	24	6	5274993	100	98.8529	0.0115313	Salmonella enterica SRR2567088	Ground Turkey
590.153	Broad Host Range	S. enterica subsp. enterica	Typhimurium	The United States of America	1	5	4892078	98.4	99.9057	0.00134007	Salmonella enterica SRR1946974	Pork Chop
590.153	Broad Host Range	S. enterica subsp. enterica	Typhimurium	The United States of America	3	6	4936960	98.4	99.9206	0.00249129	Salmonella enterica SRR3945764	Chicken Breast
590.153	Unknown Host	S. enterica subsp. enterica	Reading	The United States of America	1	2	4570877	98.4	98.346	0.0155619	Salmonella enterica SRR1752860	Ground Turkey
590.153	Broad Host Range	S. enterica subsp. enterica	Saintpaul	The United States of America	6	5	4730315	98.4	99.3296	0.00744966	Salmonella enterica SRR2533459	Ground Turkey
590.153	Unknown Host	S. enterica subsp. enterica	Kentucky	The United States of America	7	3	4910106	99.2	98.3471	0.014871	Salmonella enterica SRR3665282	Chicken Wings
590.153	Unknown Host	S. enterica subsp. enterica	Reading	The United States of America	3	2	4575998	100	98.3207	0.0158882	Salmonella enterica SRR2156575	Ground Turkey
590.153	Unknown Host	S. enterica subsp. enterica	Senftenberg	The United States of America	3	5	4850130	100	98.5471	0.014871	Salmonella enterica SRR1946976	Chicken Breast
590.153	Broad Host Range	S. enterica subsp. enterica	Saintpaul	The United States of America	8	5	4970789	100	99.3053	0.00826969	Salmonella enterica SRR3099619	Ground Turkey
590.153	Broad Host Range	S. enterica subsp. enterica	Mbandaka	The United States of America	0	2	4759762	98.4	98.5696	0.0144562	Salmonella enterica SRR1553817	Chicken Breast
590.153	Broad Host Range	S. enterica subsp. enterica	Enteritidis	The United States of America	2	3	4680268	98.4	98.8339	0.0110882	Salmonella enterica SRR3184189	Chicken Breast
590.153	Unknown Host	S. enterica subsp. enterica	Infantis	The United States of America	1	3	4620343	98.4	98.7697	0.0120757	Salmonella enterica SRR2889979	Chicken Breast
590.153	Broad Host Range	S. enterica subsp. enterica	Heidelberg	The United States of America	6	5	4881086	98.4	99.0254	0.00981378	Salmonella enterica SRR2156584	Ground Turkey
590.153	Broad Host Range	S. enterica subsp. enterica	Enteritidis	The United States of America	1	3	4694454	98.4	98.8006	0.0109571	Salmonella enterica SRR1220744	Chicken Breast
590.153	Unknown Host	S. enterica subsp. enterica	Kentucky	The United States of America	19	3	5099248	100	98.4488	0.0158335	Salmonella enterica SRR3993888	Chicken Breast
590.153	Broad Host Range	S. enterica subsp. enterica	Enteritidis	The United States of America	1	3	4695687	98.4	98.7923	0.0110007	Salmonella enterica SRR3099620	Chicken Breast
590.153	Unknown Host	S. enterica subsp. enterica	Kentucky	The United States of America	12	1	5008432	100	98.3694	0.0155619	Salmonella enterica SRR1946986	Chicken Breast
590.153	Broad Host Range	S. enterica subsp. enterica	Montevideo	The United States of America	0	3	4546217	98.4	98.2853	0.0164427	Salmonella enterica SRR2567089	Ground Beef
590.153	Broad Host Range	S. enterica subsp. enterica	Saintpaul	The United States of America	7	4	4964514	99.2	99.3635	0.00865422	Salmonella enterica SRR2156613	Ground Turkey
590.153	Broad Host Range	S. enterica subsp. enterica	Hadar	The United States of America	8	3	4722120	98.4	98.9087	0.0106116	Salmonella enterica SRR3099621	Ground Turkey
590.153	Broad Host Range	S. enterica subsp. enterica	Heidelberg	The United States of America	4	4	4865509	98.4	99.0439	0.00960897	Salmonella enterica SRR1220745	Pork Chop
590.153	Unknown Host	S. enterica subsp. enterica	Senftenberg	The United States of America	3	4	5156457	100	98.486	0.0160531	Salmonella enterica SRR3665284	Ground Turkey
590.153	Broad Host Range	S. enterica subsp. enterica	Hadar	The United States of America	5	6	4852721	99.2	98.8714	0.0112643	Salmonella enterica SRR2156628	Ground Turkey
590.153	Unknown Host	S. enterica subsp. enterica	Kentucky	The United States of America	7	3	4911986	99.2	98.3189	0.0149759	Salmonella enterica SRR1946995	Chicken Breast
590.153	Unknown Host	S. enterica subsp. enterica	Reading	The United States of America	2	2	4574542	99.2	98.3513	0.015616	Salmonella enterica SRR1553831	Ground Turkey
590.153	Unknown Host	S. enterica subsp. enterica	Derby	The United States of America	2	3	4912678	98.4	98.6282	0.0146108	Salmonella enterica SRR1947000	Ground Turkey
590.153	Broad Host Range	S. enterica subsp. enterica	Typhimurium	The United States of America	0	3	4771351	98.4	99.9368	0.00136596	Salmonella enterica SRR1220766	Chicken Breast
590.153	Unknown Host	S. enterica subsp. enterica	Senftenberg	The United States of America	5	4	4865252	99.2	98.5503	0.0147665	Salmonella enterica SRR1752866	Ground Turkey
590.153	Broad Host Range	S. enterica subsp. enterica	Heidelberg	The United States of America	6	4	5039376	100	99.0366	0.0106545	Salmonella enterica SRR2889980	Chicken Breast
590.153	Broad Host Range	S. enterica subsp. enterica	Heidelberg	The United States of America	8	5	4881808	98.4	99.0373	0.00985499	Salmonella enterica SRR2156635	Ground Turkey
590.153	Unknown Host	S. enterica subsp. enterica	Braenderup	The United States of America	2	5	4700160	98.4	98.9061	0.0110007	Salmonella enterica SRR2567090	Chicken Thighs
590.153	Broad Host Range	S. enterica subsp. enterica	Typhimurium	The United States of America	10	3	5006021	99.2	99.9418	0.00282712	Salmonella enterica SRR3099623	Chicken Breast
590.153	Broad Host Range	S. enterica subsp. enterica	Anatum	The United States of America	5	6	4761285	98.4	98.7629	0.0117564	Salmonella enterica SRR3295843	Hogs
590.153	Broad Host Range	S. enterica subsp. enterica	Heidelberg	The United States of America	8	5	4874537	97.6	99.0127	0.0097316	Salmonella enterica SRR1553836	Chicken Breast
590.153	Broad Host Range	S. enterica subsp. enterica	Typhimurium	The United States of America	6	4	5004855	99.2	99.9084	0.00296902	Salmonella enterica SRR3665286	Chicken Breast
590.153	Unknown Host	S. enterica subsp. enterica	Brandenburg	The United States of America	2	5	4673593	99.2	98.2862	0.0162749	Salmonella enterica SRR1220770	Ground Turkey
590.153	Unknown Host	S. enterica subsp. enterica	Kentucky	The United States of America	9	2	5006369	99.2	98.3454	0.015508	Salmonella enterica SRR1752869	Chicken Breast
590.153	Broad Host Range	S. enterica subsp. enterica	Heidelberg	The United States of America	4	5	4848044	98.4	99.062	0.00960897	Salmonella enterica SRR1553842	Ground Turkey
590.153	Broad Host Range	S. enterica subsp. enterica	Typhimurium	The United States of America	10	6	5076184	99.2	99.942	0.00328537	Salmonella enterica SRR2533461	Chicken Breast
590.153	Broad Host Range	S. enterica subsp. enterica	Enteritidis	The United States of America	1	4	4727493	98.4	98.8017	0.0111321	Salmonella enterica SRR2567091	Chicken Thighs
590.153	Broad Host Range	S. enterica subsp. enterica	Agona	The United States of America	1	4	4807208	100	98.5284	0.0147665	Salmonella enterica SRR1947001	Ground Turkey
590.153	Broad Host Range	S. enterica subsp. enterica	Typhimurium	The United States of America	7	4	4939369	98.4	99.9338	0.00240836	Salmonella enterica SRR4019209	Chicken Breast
590.153	Broad Host Range	S. enterica subsp. enterica	Heidelberg	The United States of America	4	4	4864776	98.4	99.0546	0.00964976	Salmonella enterica SRR1220782	Pork Chop
590.153	Unknown Host	S. enterica subsp. enterica	Derby	The United States of America	2	6	4904481	99.2	98.5965	0.0149234	Salmonella enterica SRR3295844	Hogs
590.153	Unknown Host	S. enterica subsp. enterica	Muenchen	The United States of America	6	5	4806048	98.4	98.8929	0.0117564	Salmonella enterica SRR2567092	Ground Turkey
590.153	Unknown Host	S. enterica subsp. enterica	Derby	The United States of America	4	2	4802334	98.4	98.6489	0.0140492	Salmonella enterica SRR1553843	Ground Turkey
590.153	Broad Host Range	S. enterica subsp. enterica	Heidelberg	The United States of America	4	4	5006109	99.2	99.0451	0.0105261	Salmonella enterica SRR2889981	Chicken Breast
590.153	Broad Host Range	S. enterica subsp. enterica	Heidelberg	The United States of America	3	4	4786757	98.4	99.0523	0.00928558	Salmonella enterica SRR1752870	Chicken Breast
590.153	Broad Host Range	S. enterica subsp. enterica	Enteritidis	The United States of America	2	2	4696021	98.4	98.8669	0.0118471	Salmonella enterica SRR1220800	Ground Turkey
590.153	Broad Host Range	S. enterica subsp. enterica	Typhimurium	The United States of America	10	6	5079975	99.2	99.8342	0.00337267	Salmonella enterica SRR3294535	Chicken Breast
590.153	Broad Host Range	S. enterica subsp. enterica	Typhimurium	The United States of America	7	6	5009750	99.2	99.9188	0.00294054	Salmonella enterica SRR1947002	Chicken Breast
590.153	Broad Host Range	S. enterica subsp. enterica	Heidelberg	The United States of America	2	4	4753524	98.4	99.0381	0.0090861	Salmonella enterica SRR2567093	Chicken Thighs
590.153	Unknown Host	S. enterica subsp. enterica	Kentucky	The United States of America	19	2	5024872	100	98.5148	0.0154542	Salmonella enterica SRR3295845	Young Chicken
590.153	Unknown Host	S. enterica subsp. enterica	Albany	The United States of America	8	2	4846602	98.4	98.5693	0.0147145	Salmonella enterica SRR3099644	Ground Turkey
590.153	Broad Host Range	S. enterica subsp. enterica	Typhimurium	The United States of America	7	6	5016502	99.2	99.876	0.0031121	Salmonella enterica SRR4019212	Chicken Breast
590.154	Broad Host Range	S. enterica subsp. enterica	Heidelberg	The United States of America	8	4	5098259	100	99.012	0.0106974	Salmonella enterica SRR1553846	Ground Turkey
590.154	Unknown Host	S. enterica subsp. enterica	Kentucky	The United States of America	8	3	4913725	99.2	98.3909	0.014871	Salmonella enterica SRR1752873	Chicken Breast
590.154	Broad Host Range	S. enterica subsp. enterica	Enteritidis	The United States of America	6	3	4747363	98.4	98.8012	0.0113529	Salmonella enterica SRR1947012	Chicken Breast
590.154	Broad Host Range	S. enterica subsp. enterica	Heidelberg	The United States of America	2	4	4862014	98.4	99.0682	0.00960897	Salmonella enterica SRR1220811	Ground Turkey
590.154	Unknown Host	S. enterica subsp. enterica	Kentucky	The United States of America	10	2	4886721	98.4	98.5434	0.0148187	Salmonella enterica SRR2533477	Chicken Breast
590.154	Unknown Host	S. enterica subsp. enterica	Derby	The United States of America	2	6	4897176	98.4	98.6037	0.0145592	Salmonella enterica SRR3295846	Hogs
590.154	Broad Host Range	S. enterica subsp. enterica	Saintpaul	The United States of America	10	4	5017196	98.4	99.2863	0.00877107	Salmonella enterica SRR4019213	Ground Turkey
590.154	Broad Host Range	S. enterica subsp. enterica	Montevideo	The United States of America	9	5	4889834	100	98.2526	0.0172424	Salmonella enterica SRR1553886	Chicken Breast
590.154	Broad Host Range	S. enterica subsp. enterica	Saintpaul	The United States of America	6	8	4868040	98.4	99.3623	0.0083078	Salmonella enterica SRR1752874	Ground Turkey
590.154	Unknown Host	S. enterica subsp. enterica	Kentucky	The United States of America	24	3	5033719	99.2	98.5283	0.015616	Salmonella enterica SRR2567094	Chicken Breast
590.154	Unknown Host	S. enterica subsp. enterica	Kentucky	The United States of America	7	3	4910786	99.2	98.3614	0.0149759	Salmonella enterica SRR2407536	Chicken Breast
590.154	Broad Host Range	S. enterica subsp. enterica	Heidelberg	The United States of America	11	4	4901749	99.2	98.9836	0.00989629	Salmonella enterica SRR2533478	Ground Turkey
590.154	Unknown Host	S. enterica subsp. enterica	Cerro	The United States of America	7	3	4714416	99.2	98.3413	0.0162749	Salmonella enterica SRR3295847	Dairy Cattle
590.154	Broad Host Range	S. enterica subsp. enterica	Montevideo	The United States of America	13	6	4993714	100	98.2318	0.0173006	Salmonella enterica SRR1553905	Ground Turkey
590.154	Broad Host Range	S. enterica subsp. enterica	Typhimurium	The United States of America	12	4	5043880	99.2	99.9079	0.00305472	Salmonella enterica SRR3099645	Chicken Breast
590.154	Broad Host Range	S. enterica subsp. enterica	Heidelberg	The United States of America	2	4	4757735	98.4	99.0702	0.00920555	Salmonella enterica SRR1947022	Chicken Breast
590.154	Broad Host Range	S. enterica subsp. enterica	Agona	The United States of America	3	4	4932092	100	98.4217	0.0151872	Salmonella enterica SRR1752879	Ground Turkey
590.154	Broad Host Range	S. enterica subsp. enterica	Heidelberg	The United States of America	2	5	4813770	98.4	99.0512	0.00936594	Salmonella enterica SRR3294537	Chicken Breast
590.154	Broad Host Range	S. enterica subsp. enterica	Saintpaul	The United States of America	7	5	4927135	100	99.3228	0.00819369	Salmonella enterica SRR2533479	Ground Turkey
590.154	Unknown Host	S. enterica subsp. enterica	Kentucky	The United States of America	19	2	4986495	100	98.539	0.0152404	Salmonella enterica SRR3664953	Chicken Breast
590.154	Broad Host Range	S. enterica subsp. enterica	Hadar	The United States of America	11	3	4773291	98.4	98.8852	0.0106974	Salmonella enterica SRR3295848	Young Turkey
590.154	Unknown Host	S. enterica subsp. enterica	Brandenburg	The United States of America	0	5	4667881	98.4	98.2394	0.0158882	Salmonella enterica SRR1257273	Chicken Breast
590.154	Broad Host Range	S. enterica subsp. enterica	Montevideo	The United States of America	1	6	4683659	99.2	98.2038	0.0168963	Salmonella enterica SRR2567095	Ground Beef
590.154	Broad Host Range	S. enterica subsp. enterica	Typhimurium	The United States of America	4	4	4895088	98.4	99.9436	0.00108342	Salmonella enterica SRR2533480	Ground Beef
590.154	Broad Host Range	S. enterica subsp. enterica	Heidelberg	The United States of America	2	4	4756051	98.4	99.0722	0.0090861	Salmonella enterica SRR1556064	Chicken Breast
590.154	Broad Host Range	S. enterica subsp. enterica	Typhimurium	The United States of America	2	6	4934628	98.4	99.9303	0.00243596	Salmonella enterica SRR3099646	Chicken Breast
590.154	Broad Host Range	S. enterica subsp. enterica	Enteritidis	The United States of America	0	3	4636214	98.4	98.8015	0.0113974	Salmonella enterica SRR2407539	Chicken Breast
590.154	Unknown Host	S. enterica subsp. enterica	Senftenberg	The United States of America	7	4	4960979	99.2	98.5708	0.0151872	Salmonella enterica SRR1752880	Ground Turkey
590.154	Broad Host Range	S. enterica subsp. enterica	Agona	The United States of America	1	4	4798532	99.2	98.5605	0.014871	Salmonella enterica SRR3295849	Hogs
590.154	Broad Host Range	S. enterica subsp. enterica	Typhimurium	The United States of America	12	7	5066631	99.2	99.923	0.00331442	Salmonella enterica SRR3665294	Chicken Breast
590.154	Broad Host Range	S. enterica subsp. enterica	Typhimurium	The United States of America	2	7	4966331	98.4	99.909	0.00238081	Salmonella enterica SRR1257274	Ground Turkey
590.154	Unknown Host	S. enterica subsp. enterica	Kentucky	The United States of America	9	2	4871217	98.4	98.5466	0.0146626	Salmonella enterica SRR2567096	Chicken Breast
590.154	Broad Host Range	S. enterica subsp. enterica	Enteritidis	The United States of America	2	4	4730602	98.4	98.8073	0.0111321	Salmonella enterica SRR3294540	Chicken Breast
590.154	Broad Host Range	S. enterica subsp. enterica	Heidelberg	The United States of America	8	4	4984348	100	99.0508	0.0102718	Salmonella enterica SRR2533481	Ground Turkey
590.154	Unknown Host	S. enterica subsp. enterica	Muenster	The United States of America	1	4	4747052	98.4	98.3241	0.0166683	Salmonella enterica SRR1556065	Ground Turkey
590.154	Unknown Host	S. enterica subsp. enterica	Kentucky	The United States of America	17	2	4966414	100	98.3868	0.0152404	Salmonella enterica SRR3295505	Chicken Thighs
590.154	Unknown Host	S. enterica subsp. enterica	Kentucky	The United States of America	19	3	4930026	100	98.5031	0.0163866	Salmonella enterica SRR3664955	Chicken Breast
590.154	Unknown Host	S. enterica subsp. enterica	Infantis	The United States of America	0	3	4629870	98.4	98.7943	0.0119383	Salmonella enterica SRR2407541	Pork Chop
590.154	Broad Host Range	S. enterica subsp. enterica	Typhimurium	The United States of America	8	5	4956331	99.2	99.9392	0.0024636	Salmonella enterica SRR2567097	Chicken Breast
590.154	Unknown Host	S. enterica subsp. enterica	Kentucky	The United States of America	5	4	4897706	100	99.3258	0.00811798	Salmonella enterica SRR1257278	Chicken Breast
590.154	Broad Host Range	S. enterica subsp. enterica	Enteritidis	The United States of America	1	3	4694387	98.4	98.7976	0.0111321	Salmonella enterica SRR1752882	Chicken Breast
590.154	Unknown Host	S. enterica subsp. enterica	Schwarzengrund	The United States of America	5	8	4948432	100	98.0003	0.0173006	Salmonella enterica SRR2407542	Chicken Breast
590.154	Broad Host Range	S. enterica subsp. enterica	Agona	The United States of America	11	4	4862092	98.4	98.5128	0.0149759	Salmonella enterica SRR1556071	Ground Turkey
590.154	Unknown Host	S. enterica subsp. enterica	Kentucky	The United States of America	7	3	4916180	99.2	98.3759	0.014871	Salmonella enterica SRR2910989	Chicken Breast
590.154	Broad Host Range	S. enterica subsp. enterica	Typhimurium	The United States of America	7	5	4953524	98.4	99.9162	0.00291212	Salmonella enterica SRR3184196	Chicken Breast
590.154	Broad Host Range	S. enterica subsp. enterica	Heidelberg	The United States of America	2	5	4887583	98.4	99.0248	0.00969064	Salmonella enterica SRR1752883	Ground Turkey
590.154	Broad Host Range	S. enterica subsp. enterica	Enteritidis	The United States of America	1	3	4695927	98.4	98.8084	0.0110444	Salmonella enterica SRR4019219	Chicken Breast
590.154	Broad Host Range	S. enterica subsp. enterica	Enteritidis	The United States of America	5	3	4692130	98.4	98.7836	0.0110007	Salmonella enterica SRR3295507	Chicken Thighs
590.154	Broad Host Range	S. enterica subsp. enterica	Heidelberg	The United States of America	8	4	4985697	100	99.0575	0.0102718	Salmonella enterica SRR2533483	Ground Turkey
590.154	Broad Host Range	S. enterica subsp. enterica	Enteritidis	The United States of America	4	1	4717734	98.4	98.8027	0.0111761	Salmonella enterica SRR3099648	Chicken Breast
590.154	Unknown Host	S. enterica subsp. enterica	Derby	The United States of America	5	4	4936118	99.2	98.4848	0.0146626	Salmonella enterica SRR3295851	Swine-Sow
590.154	Unknown Host	S. enterica subsp. enterica	Kentucky	The United States of America	23	2	5098267	100	98.5456	0.0158335	Salmonella enterica SRR2567098	Chicken Breast
590.154	Unknown Host	S. enterica subsp. enterica	Brandenburg	The United States of America	0	4	4638457	98.4	98.2549	0.0158335	Salmonella enterica SRR1752885	Ground Turkey
590.154	Unknown Host	S. enterica subsp. enterica	Derby	The United States of America	6	2	4909117	98.4	98.6207	0.0147145	Salmonella enterica SRR1947041	Ground Turkey
590.154	Unknown Host	S. enterica subsp. enterica	Albany	The United States of America	4	4	4823228	98.4	98.574	0.0145076	Salmonella enterica SRR2407543	Ground Turkey
590.154	Unknown Host	S. enterica subsp. enterica	Kentucky	The United States of America	3	2	4713017	98.4	99.0688	0.00884936	Salmonella enterica SRR2910990	Chicken Breast
590.154	Broad Host Range	S. enterica subsp. enterica	Anatum	The United States of America	2	5	4759706	99.2	98.7382	0.0118017	Salmonella enterica SRR1257280	Ground Turkey
590.154	Broad Host Range	S. enterica subsp. enterica	Hadar	The United States of America	7	5	4804611	97.6	98.8221	0.0110007	Salmonella enterica SRR1951833	Ground Turkey
590.154	Broad Host Range	S. enterica subsp. enterica	Enteritidis	The United States of America	6	3	4692553	98.4	98.7711	0.0110444	Salmonella enterica SRR3295508	Chicken Thighs
590.154	Unknown Host	S. enterica subsp. enterica	Kentucky	The United States of America	10	3	4887868	99.2	98.3736	0.0149759	Salmonella enterica SRR3184197	Chicken Breast
590.155	Broad Host Range	S. enterica subsp. enterica	Typhimurium	The United States of America	6	5	4941818	99.2	99.9565	0.00249129	Salmonella enterica SRR3295852	Young Chicken
590.155	Broad Host Range	S. enterica subsp. enterica	Hadar	The United States of America	4	4	4887101	99.2	99.0382	0.00977265	Salmonella enterica SRR1951840	Ground Turkey
590.155	Unknown Host	S. enterica subsp. enterica	Kentucky	The United States of America	16	3	4990988	100	98.425	0.0154542	Salmonella enterica SRR2567099	Chicken Breast
590.155	Broad Host Range	S. enterica subsp. enterica	Heidelberg	The United States of America	2	3	4780458	98.4	99.0335	0.00932572	Salmonella enterica SRR3185036	Chicken Breast
590.155	Unknown Host	S. enterica subsp. enterica	Kentucky	The United States of America	7	3	4908739	99.2	98.3507	0.0150285	Salmonella enterica SRR1951841	Chicken Breast
590.155	Broad Host Range	S. enterica subsp. enterica	Enteritidis	The United States of America	2	3	4694690	98.4	98.7903	0.0109571	Salmonella enterica SRR1752887	Chicken Breast
590.155	Broad Host Range	S. enterica subsp. enterica	Heidelberg	The United States of America	3	4	4788187	98.4	98.8524	0.00916565	Salmonella enterica SRR3295510	Chicken Thighs
590.155	Unknown Host	S. enterica subsp. enterica	Infantis	The United States of America	1	1	4564284	98.4	98.7834	0.0117564	Salmonella enterica SRR2533484	Pork Chop
590.155	Unknown Host	S. enterica subsp. enterica	Kentucky	The United States of America	7	3	4919737	99.2	98.3356	0.014871	Salmonella enterica SRR1257289	Chicken Breast
590.155	Unknown Host	S. enterica subsp. enterica	Reading	The United States of America	1	4	4645726	100	98.276	0.0154542	Salmonella enterica SRR3664959	Ground Turkey
590.155	Broad Host Range	S. enterica subsp. enterica	Heidelberg	The United States of America	11	4	5099620	100	99.0141	0.0109136	Salmonella enterica SRR1951842	Ground Turkey
590.155	Broad Host Range	S. enterica subsp. enterica	Enteritidis	The United States of America	0	3	4639765	98.4	98.7982	0.0114865	Salmonella enterica SRR3665300	Chicken Breast
590.155	Broad Host Range	S. enterica subsp. enterica	Typhimurium	The United States of America	11	5	4965328	98.4	99.94	0.00274254	Salmonella enterica SRR4019244	Chicken Breast
590.155	Unknown Host	S. enterica subsp. enterica	Kentucky	The United States of America	6	3	4894782	99.2	98.3877	0.0148187	Salmonella enterica SRR3665301	Chicken Breast
590.155	Broad Host Range	S. enterica subsp. enterica	Hadar	The United States of America	6	2	4688676	98.4	98.9262	0.0103986	Salmonella enterica SRR2567100	Ground Turkey
590.155	Broad Host Range	S. enterica subsp. enterica	Typhimurium	The United States of America	14	3	5091803	99.2	99.7789	0.00299754	Salmonella enterica SRR1556084	Chicken Breast
590.155	Unknown Host	S. enterica subsp. enterica	Worthington	The United States of America	4	4	4881967	100	98.4942	0.0152936	Salmonella enterica SRR3295854	Swine-Sow
590.155	Broad Host Range	S. enterica subsp. enterica	Typhimurium	The United States of America	11	3	5054734	98.4	99.9361	0.00308338	Salmonella enterica SRR3099653	Chicken Breast
590.155	Broad Host Range	S. enterica subsp. enterica	Heidelberg	The United States of America	11	7	5106856	100	99.0289	0.0108269	Salmonella enterica SRR1752888	Ground Turkey
590.155	Unknown Host	S. enterica subsp. enterica	Senftenberg	The United States of America	1	4	4779774	100	98.5503	0.0143537	Salmonella enterica SRR2407546	Chicken Breast
590.155	Unknown Host	S. enterica subsp. enterica	Kentucky	The United States of America	18	2	4989934	99.2	98.411	0.0152404	Salmonella enterica SRR3295512	Chicken Wings
590.155	Unknown Host	S. enterica subsp. enterica	Kentucky	The United States of America	7	2	4882192	99.2	98.5416	0.0150813	Salmonella enterica SRR1951843	Chicken Breast
590.155	Broad Host Range	S. enterica subsp. enterica	Saintpaul	The United States of America	5	4	4894165	98.4	99.3331	0.00819369	Salmonella enterica SRR1951844	Ground Turkey
590.155	Unknown Host	S. enterica subsp. enterica	Muenster	The United States of America	1	3	4691909	98.4	98.3037	0.0163307	Salmonella enterica SRR1556085	Ground Turkey
590.155	Unknown Host	S. enterica subsp. enterica	Reading	The United States of America	5	3	4630121	99.2	98.3084	0.0154006	Salmonella enterica SRR3295513	Ground Turkey
590.155	Unknown Host	S. enterica subsp. enterica	Kentucky	The United States of America	11	2	4904858	99.2	98.393	0.0151342	Salmonella enterica SRR2567101	Chicken Breast
590.155	Broad Host Range	S. enterica subsp. enterica	Heidelberg	The United States of America	6	4	4761495	98.4	99.0636	0.00912584	Salmonella enterica SRR2533485	Ground Turkey
590.155	Broad Host Range	S. enterica subsp. enterica	Typhimurium	The United States of America	4	8	5109823	100	99.9272	0.00337267	Salmonella enterica SRR3665303	Pork Chop
590.155	Broad Host Range	S. enterica subsp. enterica	Agona	The United States of America	4	4	4811558	99.2	98.5277	0.0150813	Salmonella enterica SRR3185038	Ground Turkey
590.155	Unknown Host	S. enterica subsp. enterica	Senftenberg	The United States of America	4	3	4852381	100	98.5284	0.014871	Salmonella enterica SRR4280560	Ground Turkey
590.155	Broad Host Range	S. enterica subsp. enterica	Enteritidis	The United States of America	2	3	4694801	98.4	98.7977	0.0109571	Salmonella enterica SRR3295514	Chicken Breast
590.155	Broad Host Range	S. enterica subsp. enterica	Montevideo	The United States of America	6	6	4741451	98.4	98.2891	0.0160531	Salmonella enterica SRR3101828	Ground Turkey
590.155	Broad Host Range	S. enterica subsp. enterica	Heidelberg	The United States of America	4	4	4867723	98.4	99.051	0.00956826	Salmonella enterica SRR2910992	Chicken Breast
590.155	Broad Host Range	S. enterica subsp. enterica	Heidelberg	The United States of America	2	4	4785581	98.4	99.0531	0.00952763	Salmonella enterica SRR1951845	Chicken Breast
590.155	Unknown Host	S. enterica subsp. enterica	Johannesburg	The United States of America	3	4	4541624	98.4	98.3117	0.0161637	Salmonella enterica SRR1752891	Pork Chop
590.155	Broad Host Range	S. enterica subsp. enterica	Heidelberg	The United States of America	7	5	4989695	100	99.0453	0.0102718	Salmonella enterica SRR1556088	Ground Turkey
590.155	Broad Host Range	S. enterica subsp. enterica	Heidelberg	The United States of America	4	4	4863977	98.4	99.0355	0.00960897	Salmonella enterica SRR2533486	Chicken Breast
590.155	Broad Host Range	S. enterica subsp. enterica	Saintpaul	The United States of America	1	8	4824806	98.4	99.3598	0.00811798	Salmonella enterica SRR1257301	Ground Turkey
590.155	Unknown Host	S. enterica subsp. enterica	Berta	The United States of America	3	3	4852645	98.4	98.7297	0.0117112	Salmonella enterica SRR2407548	Ground Turkey
590.155	Broad Host Range	S. enterica subsp. enterica	Hadar	The United States of America	9	3	4735604	98.4	98.9095	0.0106116	Salmonella enterica SRR3101829	Ground Turkey
590.155	Broad Host Range	S. enterica subsp. enterica	Saintpaul	The United States of America	2	8	4826701	98.4	99.3631	0.00811798	Salmonella enterica SRR1752892	Ground Turkey
590.155	Unknown Host	S. enterica subsp. enterica	Kentucky	The United States of America	11	2	4949291	99.2	98.3347	0.0151872	Salmonella enterica SRR1951846	Chicken Breast
590.155	Broad Host Range	S. enterica subsp. enterica	Saintpaul	The United States of America	0	4	4692925	98.4	98.7952	0.0112643	Salmonella enterica SRR1257306	Ground Turkey
590.155	Unknown Host	S. enterica subsp. enterica	Infantis	The United States of America	0	4	4658653	98.4	98.7595	0.0120757	Salmonella enterica SRR3665305	Pork Chop
590.155	Broad Host Range	S. enterica subsp. enterica	Heidelberg	The United States of America	7	4	4896167	98.4	99.0597	0.00977265	Salmonella enterica SRR2407549	Chicken Thighs
590.155	Broad Host Range	S. enterica subsp. enterica	Heidelberg	The United States of America	13	5	5089352	100	98.999	0.0107836	Salmonella enterica SRR1556095	Ground Turkey
590.155	Broad Host Range	S. enterica subsp. enterica	Typhimurium	The United States of America	8	5	5062247	99.2	99.9091	0.00296902	Salmonella enterica SRR3665306	Chicken Breast
590.155	Broad Host Range	S. enterica subsp. enterica	Saintpaul	The United States of America	13	4	5052720	99.2	99.3135	0.00865422	Salmonella enterica SRR3101830	Ground Turkey
590.155	Host Adapted	S. enterica subsp. enterica	Dublin	The United States of America	5	5	5001180	98.4	98.7894	0.0124935	Salmonella enterica SRR1257307	Ground Beef
590.155	Broad Host Range	S. enterica subsp. enterica	Agona	The United States of America	1	4	4808988	99.2	98.5089	0.0146626	Salmonella enterica SRR1951851	Ground Turkey
590.155	Unknown Host	S. enterica subsp. enterica	Kentucky	The United States of America	7	3	4913050	98.4	98.382	0.014871	Salmonella enterica SRR3185045	Chicken Breast
590.155	Broad Host Range	S. enterica subsp. enterica	Hadar	The United States of America	8	3	4690132	98.4	98.899	0.010441	Salmonella enterica SRR2910993	Ground Turkey
590.155	Unknown Host	S. enterica subsp. enterica	Kentucky	The United States of America	11	3	4918755	99.2	98.4164	0.0149759	Salmonella enterica SRR2567103	Chicken Wings
590.155	Unknown Host	S. enterica subsp. enterica	Kentucky	The United States of America	11	2	4955687	99.2	98.3403	0.0151872	Salmonella enterica SRR2533488	Chicken Breast
590.155	Broad Host Range	S. enterica subsp. enterica	Agona	The United States of America	11	4	4853373	98.4	98.5117	0.0149759	Salmonella enterica SRR1556097	Ground Turkey
590.155	Broad Host Range	S. enterica subsp. enterica	Saintpaul	The United States of America	9	3	4863954	98.4	99.3753	0.00712406	Salmonella enterica SRR3295517	Ground Turkey
590.155	Broad Host Range	S. enterica subsp. enterica	Hadar	The United States of America	6	2	4669072	98.4	98.922	0.0103986	Salmonella enterica SRR1951852	Ground Turkey
590.155	Unknown Host	S. enterica subsp. enterica	Kentucky	The United States of America	3	2	4805273	98.4	98.4957	0.0146108	Salmonella enterica SRR3101833	Chicken Breast
590.155	Broad Host Range	S. enterica subsp. enterica	Typhimurium	The United States of America	5	4	4907393	98.4	99.9556	0.00152214	Salmonella enterica SRR1257308	Chicken Breast
590.156	Broad Host Range	S. enterica subsp. enterica	Saintpaul	The United States of America	7	4	4940270	100	99.3371	0.00819369	Salmonella enterica SRR2407551	Ground Turkey
590.156	Broad Host Range	S. enterica subsp. enterica	Anatum	The United States of America	3	6	4771830	98.4	98.7533	0.011621	Salmonella enterica SRR3295859	Hogs
590.156	Broad Host Range	S. enterica subsp. enterica	Typhimurium	The United States of America	9	6	5096755	99.2	99.8996	0.00325637	Salmonella enterica SRR3185046	Chicken Breast
590.156	Unknown Host	S. enterica subsp. enterica	Kentucky	The United States of America	6	2	4915584	99.2	98.393	0.0149759	Salmonella enterica SRR3101838	Chicken Breast
590.156	Broad Host Range	S. enterica subsp. enterica	Saintpaul	The United States of America	1	7	4816603	98.4	99.2874	0.00811798	Salmonella enterica SRR2567104	Pork Chop
590.156	Broad Host Range	S. enterica subsp. enterica	Hadar	The United States of America	8	2	4689447	98.4	98.9075	0.0104835	Salmonella enterica SRR2910994	Ground Turkey
590.156	Unknown Host	S. enterica subsp. enterica	Kentucky	The United States of America	20	2	4994527	99.2	98.364	0.0152936	Salmonella enterica SRR4280564	Chicken Breast
590.156	Broad Host Range	S. enterica subsp. enterica	Agona	The United States of America	8	4	4897925	100	98.5116	0.0154542	Salmonella enterica SRR2533489	Ground Turkey
590.156	Unknown Host	S. enterica subsp. enterica	Muenster	The United States of America	1	6	4707146	99.2	98.3129	0.0164427	Salmonella enterica SRR1556103	Ground Turkey
590.156	Broad Host Range	S. enterica subsp. enterica	Heidelberg	The United States of America	4	4	4762527	98.4	99.0499	0.00916565	Salmonella enterica SRR3185048	Chicken Breast
590.156	Broad Host Range	S. enterica subsp. enterica	Typhimurium	The United States of America	10	4	5072707	99.2	99.9349	0.00314086	Salmonella enterica SRR1752900	Chicken Breast
590.156	Unknown Host	S. enterica subsp. enterica	Kentucky	The United States of America	7	3	4910899	99.2	98.354	0.014871	Salmonella enterica SRR3665308	Chicken Breast
590.156	Unknown Host	S. enterica subsp. enterica	Derby	The United States of America	3	5	4851967	98.4	98.5851	0.0148187	Salmonella enterica SRR3295860	Hogs
590.156	Unknown Host	S. enterica subsp. enterica	Thompson	The United States of America	0	3	4701392	98.4	98.8375	0.0108269	Salmonella enterica SRR1951853	Chicken Breast
590.156	Unknown Host	S. enterica subsp. enterica	Senftenberg	The United States of America	4	4	4851068	100	98.5287	0.0147665	Salmonella enterica SRR3101879	Ground Turkey
590.156	Broad Host Range	S. enterica subsp. enterica	Typhimurium	The United States of America	5	4	4906471	98.4	99.954	0.00154832	Salmonella enterica SRR1257319	Pork Chop
590.156	Unknown Host	S. enterica subsp. enterica	Senftenberg	The United States of America	3	3	4907962	100	98.4861	0.0150813	Salmonella enterica SRR4280565	Ground Turkey
590.156	Broad Host Range	S. enterica subsp. enterica	Saintpaul	The United States of America	6	4	4940655	100	99.3391	0.00819369	Salmonella enterica SRR2567105	Ground Turkey
590.156	Unknown Host	S. enterica subsp. enterica	Kentucky	The United States of America	7	3	4911266	99.2	98.3391	0.014871	Salmonella enterica SRR3665309	Chicken Breast
590.156	Broad Host Range	S. enterica subsp. enterica	Saintpaul	The United States of America	1	3	4721554	98.4	99.3929	0.00641996	Salmonella enterica SRR1951854	Ground Beef
590.156	Broad Host Range	S. enterica subsp. enterica	Hadar	The United States of America	6	2	4678121	98.4	98.9088	0.0104835	Salmonella enterica SRR1752901	Chicken Breast
590.156	Broad Host Range	S. enterica subsp. enterica	Enteritidis	The United States of America	1	3	4695300	98.4	98.8158	0.0110007	Salmonella enterica SRR2567106	Chicken Breast
590.156	Unknown Host	S. enterica subsp. enterica	Kentucky	The United States of America	7	2	4823753	98.4	98.5087	0.0145592	Salmonella enterica SRR1951855	Chicken Breast
590.156	Broad Host Range	S. enterica subsp. enterica	Mbandaka	The United States of America	0	2	4761079	98.4	98.5623	0.0143537	Salmonella enterica SRR1556105	Chicken Breast
590.156	Broad Host Range	S. enterica subsp. enterica	Heidelberg	The United States of America	2	4	4756626	98.4	99.052	0.00904645	Salmonella enterica SRR3101880	Chicken Breast
590.156	Broad Host Range	S. enterica subsp. enterica	Typhimurium	The United States of America	6	6	4955485	98.4	99.9052	0.00282712	Salmonella enterica SRR3185049	Chicken Breast
590.156	Unknown Host	S. enterica subsp. enterica	Kentucky	The United States of America	15	2	4990291	99.2	98.3637	0.0152404	Salmonella enterica SRR3295520	Chicken Breast
590.156	Unknown Host	S. enterica subsp. enterica	Schwarzengrund	The United States of America	4	3	4755738	100	98.2239	0.0166683	Salmonella enterica SRR3295861	Young Chicken
590.156	Broad Host Range	S. enterica subsp. enterica	Saintpaul	The United States of America	1	8	4823873	98.4	99.3664	0.00811798	Salmonella enterica SRR1272488	Ground Turkey
590.156	Broad Host Range	S. enterica subsp. enterica	Typhimurium	The United States of America	11	7	5052437	99.2	99.8696	0.00334352	Salmonella enterica SRR2567107	Chicken Legs
590.156	Unknown Host	S. enterica subsp. enterica	Muenster	The United States of America	1	3	4689917	97.6	98.2926	0.0165552	Salmonella enterica SRR1556107	Ground Turkey
590.156	Broad Host Range	S. enterica subsp. enterica	Mbandaka	The United States of America	0	3	4741341	98.4	98.5412	0.0143537	Salmonella enterica SRR2407554	Chicken Wings
590.156	Broad Host Range	S. enterica subsp. enterica	Hadar	The United States of America	9	2	4700484	98.4	98.9029	0.0107405	Salmonella enterica SRR1951856	Ground Turkey
590.156	Broad Host Range	S. enterica subsp. enterica	Heidelberg	The United States of America	21	10	5437777	100	99.0143	0.0124935	Salmonella enterica SRR4280567	Ground Turkey
590.156	Unknown Host	S. enterica subsp. enterica	Senftenberg	The United States of America	2	4	4827748	99.2	98.5478	0.0148187	Salmonella enterica SRR1556115	Ground Turkey
590.156	Unknown Host	S. enterica subsp. enterica	Kentucky	The United States of America	14	2	4954095	98.4	98.3385	0.0152404	Salmonella enterica SRR2533490	Chicken Breast
590.156	Broad Host Range	S. enterica subsp. enterica	Heidelberg	The United States of America	4	4	4761148	98.4	99.0569	0.00900687	Salmonella enterica SRR2911790	Chicken Breast
590.156	Broad Host Range	S. enterica subsp. enterica	Saintpaul	The United States of America	12	7	4984385	100	99.2915	0.00869309	Salmonella enterica SRR3185051	Ground Turkey
590.156	Unknown Host	S. enterica subsp. enterica	Brandenburg	The United States of America	1	5	4671250	99.2	98.2266	0.0160531	Salmonella enterica SRR1272495	Chicken Breast
590.156	Unknown Host	S. enterica subsp. enterica	Kentucky	The United States of America	5	3	4910016	99.2	98.3769	0.0149759	Salmonella enterica SRR4280568	Chicken Breast
590.156	Unknown Host	S. enterica subsp. enterica	Senftenberg	The United States of America	1	4	4784973	99.2	98.5594	0.0145076	Salmonella enterica SRR1951865	Ground Turkey
590.156	Broad Host Range	S. enterica subsp. enterica	Heidelberg	The United States of America	2	4	4755058	98.4	99.0275	0.0090861	Salmonella enterica SRR3101881	Chicken Breast
590.156	Broad Host Range	S. enterica subsp. enterica	Heidelberg	The United States of America	21	2	5086457	100	99.0098	0.0111761	Salmonella enterica SRR3185052	Ground Turkey
590.156	Broad Host Range	S. enterica subsp. enterica	Hadar	The United States of America	6	4	4742230	98.4	98.9118	0.0106545	Salmonella enterica SRR1556116	Ground Turkey
590.156	Unknown Host	S. enterica subsp. enterica	Kentucky	The United States of America	5	2	5509576	98.4	98.5208	0.017359	Salmonella enterica SRR1763809	Chicken Breast
590.156	Unknown Host	S. enterica subsp. enterica	Muenchen	The United States of America	6	6	4803664	98.4	98.9082	0.0117112	Salmonella enterica SRR4280569	Ground Turkey
590.156	Broad Host Range	S. enterica subsp. enterica	Enteritidis	The United States of America	1	4	4729321	98.4	98.78	0.0112201	Salmonella enterica SRR2911791	Chicken Breast
590.156	Broad Host Range	S. enterica subsp. enterica	Typhimurium	The United States of America	7	7	4958016	99.2	99.9008	0.00294054	Salmonella enterica SRR2407556	Chicken Breast
590.156	Unknown Host	S. enterica subsp. enterica	Derby	The United States of America	4	3	5023844	100	98.4707	0.0157245	Salmonella enterica SRR3295864	Hogs
590.156	Unknown Host	S. enterica subsp. enterica	Kentucky	The United States of America	7	3	4911028	99.2	98.3465	0.0149234	Salmonella enterica SRR3665313	Ground Turkey
590.156	Unknown Host	S. enterica subsp. enterica	Schwarzengrund	The United States of America	12	5	5101810	100	98.1352	0.0190552	Salmonella enterica SRR1272497	Ground Turkey
590.156	Broad Host Range	S. enterica subsp. enterica	Hadar	The United States of America	7	2	4690212	98.4	98.9145	0.0105261	Salmonella enterica SRR2533491	Ground Turkey
590.156	Unknown Host	S. enterica subsp. enterica	Braenderup	The United States of America	1	4	4707885	98.4	98.8822	0.0110444	Salmonella enterica SRR2567109	Chicken Breast
590.156	Broad Host Range	S. enterica subsp. enterica	Hadar	The United States of America	9	2	4693635	98.4	98.934	0.0104835	Salmonella enterica SRR3101882	Ground Turkey
590.156	Unknown Host	S. enterica subsp. enterica	Kentucky	The United States of America	18	2	4987266	99.2	98.3257	0.0154006	Salmonella enterica SRR1951866	Chicken Breast
590.156	Broad Host Range	S. enterica subsp. enterica	Saintpaul	The United States of America	6	4	4902381	100	99.336	0.00819369	Salmonella enterica SRR2407557	Ground Turkey
590.156	Broad Host Range	S. enterica subsp. enterica	Saintpaul	The United States of America	6	2	4823546	98.4	99.3194	0.00804257	Salmonella enterica SRR3185053	Ground Turkey
590.156	Unknown Host	S. enterica subsp. enterica	Kentucky	The United States of America	12	4	5042932	100	98.3489	0.0157789	Salmonella enterica SRR3295524	Chicken Breast
590.156	Broad Host Range	S. enterica subsp. enterica	Agona	The United States of America	1	4	4788142	99.2	98.5341	0.0150285	Salmonella enterica SRR3295865	Swine-Sow
590.156	Unknown Host	S. enterica subsp. enterica	Johannesburg	The United States of America	1	6	4618802	98.4	98.2677	0.0163307	Salmonella enterica SRR1951867	Chicken Breast
590.156	Unknown Host	S. enterica subsp. enterica	Reading	The United States of America	6	4	4731646	100	98.3263	0.015998	Salmonella enterica SRR4280571	Ground Turkey
590.156	Broad Host Range	S. enterica subsp. enterica	Typhimurium	The United States of America	22	3	5220149	99.2	99.8176	0.00340187	Salmonella enterica SRR1272524	Chicken Breast
590.156	Broad Host Range	S. enterica subsp. enterica	Heidelberg	The United States of America	1	4	4742965	98.4	99.0644	0.00916565	Salmonella enterica SRR2567110	Chicken Breast
590.156	Broad Host Range	S. enterica subsp. enterica	Hadar	The United States of America	9	2	4687149	98.4	98.9224	0.0104835	Salmonella enterica SRR3101883	Ground Turkey
590.156	Unknown Host	S. enterica subsp. enterica	Rissen	The United States of America	4	3	4871960	98.4	98.5323	0.0148187	Salmonella enterica SRR4280572	Ground Turkey
590.157	Unknown Host	S. enterica subsp. enterica	Derby	The United States of America	3	4	4901934	99.2	98.5466	0.0145076	Salmonella enterica SRR3295866	Hogs
590.157	Broad Host Range	S. enterica subsp. enterica	Heidelberg	The United States of America	10	5	5031842	100	99.0495	0.0104835	Salmonella enterica SRR2911792	Ground Turkey
590.157	Broad Host Range	S. enterica subsp. enterica	Saintpaul	The United States of America	9	5	4743769	98.4	99.3352	0.00770681	Salmonella enterica SRR2533542	Ground Turkey
590.157	Broad Host Range	S. enterica subsp. enterica	Agona	The United States of America	1	5	4804983	99.2	98.5124	0.0149234	Salmonella enterica SRR1951868	Ground Turkey
590.157	Unknown Host	S. enterica subsp. enterica	Reading	The United States of America	2	4	4647729	100	98.3015	0.0154542	Salmonella enterica SRR4280573	Ground Turkey
590.157	Unknown Host	S. enterica subsp. enterica	Kentucky	The United States of America	7	3	4909986	99.2	98.3524	0.0149234	Salmonella enterica SRR3665316	Ground Beef
590.157	Unknown Host	S. enterica subsp. enterica	Braenderup	The United States of America	2	4	4717108	98.4	98.8733	0.0110007	Salmonella enterica SRR3101884	Chicken Breast
590.157	Broad Host Range	S. enterica subsp. enterica	Agona	The United States of America	2	3	4737142	98.4	98.5712	0.0142518	Salmonella enterica SRR3185055	Ground Turkey
590.157	Unknown Host	S. enterica subsp. enterica	Kentucky	The United States of America	11	2	5011052	99.2	98.3573	0.0155619	Salmonella enterica SRR1272768	Ground Turkey
590.157	Broad Host Range	S. enterica subsp. enterica	Typhimurium	The United States of America	8	5	4920943	98.4	99.9334	0.00263042	Salmonella enterica SRR2407560	Chicken Breast
590.157	Broad Host Range	S. enterica subsp. enterica	Hadar	The United States of America	2	4	5474602	98.4	98.9091	0.014871	Salmonella enterica SRR1763828	Chicken Breast
590.157	Broad Host Range	S. enterica subsp. enterica	Typhimurium	The United States of America	5	4	4857402	99.2	99.9196	0.00279888	Salmonella enterica SRR3664974	Chicken Breast
590.157	Unknown Host	S. enterica subsp. enterica	Muenchen	The United States of America	2	5	4764608	98.4	98.9526	0.0115313	Salmonella enterica SRR3295528	Ground Turkey
590.157	Unknown Host	S. enterica subsp. enterica	Kentucky	The United States of America	8	3	4913977	98.4	98.3545	0.0151872	Salmonella enterica SRR1951869	Chicken Breast
590.157	Broad Host Range	S. enterica subsp. enterica	Typhimurium	The United States of America	5	7	4957671	98.4	99.8942	0.00282712	Salmonella enterica SRR3665317	Chicken Breast
590.157	Broad Host Range	S. enterica subsp. enterica	Typhimurium	The United States of America	8	4	4894269	98.4	99.9421	0.00224371	Salmonella enterica SRR2567112	Chicken Breast
590.157	Broad Host Range	S. enterica subsp. enterica	Enteritidis	The United States of America	1	2	4688613	98.4	98.8199	0.0110444	Salmonella enterica SRR3101888	Chicken Breast
590.157	Unknown Host	S. enterica subsp. enterica	Kentucky	The United States of America	8	3	4915168	99.2	98.3339	0.014871	Salmonella enterica SRR1556946	Chicken Breast
590.157	Broad Host Range	S. enterica subsp. enterica	Heidelberg	The United States of America	7	5	4972659	100	99.0544	0.0102298	Salmonella enterica SRR1272782	Ground Turkey
590.157	Broad Host Range	S. enterica subsp. enterica	Montevideo	The United States of America	0	3	4550294	98.4	98.2789	0.0162193	Salmonella enterica SRR1951870	Ground Beef
590.157	Broad Host Range	S. enterica subsp. enterica	Saintpaul	The United States of America	6	4	4942485	99.2	99.3268	0.00823165	Salmonella enterica SRR3185056	Ground Turkey
590.157	Unknown Host	S. enterica subsp. enterica	Reading	The United States of America	2	4	4646614	100	98.2739	0.0154542	Salmonella enterica SRR3295529	Ground Turkey
590.157	Unknown Host	S. enterica subsp. enterica	Berta	The United States of America	3	3	4893168	98.4	98.7986	0.011984	Salmonella enterica SRR2407561	Ground Turkey
590.157	Broad Host Range	S. enterica subsp. enterica	Saintpaul	The United States of America	10	5	4743174	98.4	99.3341	0.00766986	Salmonella enterica SRR2533543	Ground Turkey
590.157	Broad Host Range	S. enterica subsp. enterica	Enteritidis	The United States of America	1	3	4696368	98.4	98.8012	0.0109571	Salmonella enterica SRR4280575	Chicken Breast
590.157	Unknown Host	S. enterica subsp. enterica	Kentucky	The United States of America	22	2	5083248	100	98.5011	0.015943	Salmonella enterica SRR3295868	Young Chicken
590.157	Broad Host Range	S. enterica subsp. enterica	Heidelberg	The United States of America	10	5	5031613	100	99.0529	0.010441	Salmonella enterica SRR2911793	Ground Turkey
590.157	Unknown Host	S. enterica subsp. enterica	Kentucky	The United States of America	6	3	4916319	99.2	98.3593	0.0149234	Salmonella enterica SRR1272788	Chicken Breast
590.157	Broad Host Range	S. enterica subsp. enterica	Hadar	The United States of America	6	2	4902135	98.4	98.8857	0.0112643	Salmonella enterica SRR1763829	Ground Turkey
590.157	Broad Host Range	S. enterica subsp. enterica	Typhimurium	The United States of America	4	3	4891355	98.4	99.941	0.00126265	Salmonella enterica SRR1556947	Chicken Breast
590.157	Broad Host Range	S. enterica subsp. enterica	Enteritidis	The United States of America	1	3	4695621	98.4	98.802	0.0110007	Salmonella enterica SRR2567113	Chicken Breast
590.157	Unknown Host	S. enterica subsp. enterica	Schwarzengrund	The United States of America	6	3	4661056	98.4	98.1754	0.0163307	Salmonella enterica SRR3185089	Ground Turkey
590.157	Broad Host Range	S. enterica subsp. enterica	Montevideo	The United States of America	1	4	4599379	98.4	98.2471	0.0162749	Salmonella enterica SRR2567114	Ground Beef
590.157	Unknown Host	S. enterica subsp. enterica	Albany	The United States of America	10	2	4870165	98.4	98.5322	0.0148187	Salmonella enterica SRR2533544	Ground Turkey
590.157	Broad Host Range	S. enterica subsp. enterica	Hadar	The United States of America	5	5	4907163	98.4	98.8655	0.0114419	Salmonella enterica SRR1951873	Ground Turkey
590.157	Unknown Host	S. enterica subsp. enterica	Kentucky	The United States of America	8	3	4915954	99.2	98.3776	0.014871	Salmonella enterica SRR1951874	Chicken Breast
590.157	Broad Host Range	S. enterica subsp. enterica	Heidelberg	The United States of America	1	4	4759102	98.4	99.0457	0.0090861	Salmonella enterica SRR1272805	Ground Turkey
590.157	Broad Host Range	S. enterica subsp. enterica	Saintpaul	The United States of America	6	4	4939661	100	99.3291	0.00823165	Salmonella enterica SRR3101898	Ground Turkey
590.157	Broad Host Range	S. enterica subsp. enterica	Saintpaul	The United States of America	6	4	4936172	100	99.3329	0.00834599	Salmonella enterica SRR3188160	Ground Turkey
590.157	Broad Host Range	S. enterica subsp. enterica	Typhimurium	The United States of America	6	6	4909085	99.2	99.9312	0.0023533	Salmonella enterica SRR2911794	Chicken Breast
590.157	Unknown Host	S. enterica subsp. enterica	Kentucky	The United States of America	7	2	4839210	99.2	98.4776	0.0145076	Salmonella enterica SRR4280577	Chicken Breast
590.157	Broad Host Range	S. enterica subsp. enterica	Enteritidis	The United States of America	0	4	4639575	98.4	98.7979	0.0114419	Salmonella enterica SRR3295533	Chicken Thighs
590.157	Broad Host Range	S. enterica subsp. enterica	Heidelberg	The United States of America	1	6	5364430	98.4	99.0278	0.0123068	Salmonella enterica SRR1763837	Chicken Breast
590.157	Broad Host Range	S. enterica subsp. enterica	Typhimurium	The United States of America	5	7	5052239	99.2	99.9126	0.00302611	Salmonella enterica SRR2567115	Chicken Breast
590.157	Broad Host Range	S. enterica subsp. enterica	Hadar	The United States of America	6	2	4580789	98.4	98.3344	0.0156702	Salmonella enterica SRR1556964	Ground Turkey
590.157	Broad Host Range	S. enterica subsp. enterica	Newport	The United States of America	2	4	4771868	98.4	98.9075	0.0109571	Salmonella enterica SRR3295534	Chicken Breast
590.157	Broad Host Range	S. enterica subsp. enterica	Saintpaul	The United States of America	5	4	4756324	98.4	99.3192	0.00766986	Salmonella enterica SRR2407566	Ground Turkey
590.157	Unknown Host	S. enterica subsp. enterica	Reading	The United States of America	4	4	4740607	100	98.3018	0.0161637	Salmonella enterica SRR4280578	Ground Turkey
590.157	Broad Host Range	S. enterica subsp. enterica	Heidelberg	The United States of America	1	6	4780112	98.4	99.0379	0.00916565	Salmonella enterica SRR1272809	Chicken Breast
590.157	Unknown Host	S. enterica subsp. enterica	Derby	The United States of America	4	3	4990482	99.2	98.5342	0.0150285	Salmonella enterica SRR3188162	Ground Turkey
590.157	Unknown Host	S. enterica subsp. enterica	Schwarzengrund	The United States of America	5	6	4903987	100	98.0076	0.0170111	Salmonella enterica SRR2567116	Chicken Breast
590.157	Unknown Host	S. enterica subsp. enterica	Muenster	The United States of America	0	4	4761995	98.4	98.2669	0.016782	Salmonella enterica SRR1556965	Ground Beef
590.157	Broad Host Range	S. enterica subsp. enterica	Saintpaul	The United States of America	7	5	4971811	100	99.3195	0.00834599	Salmonella enterica SRR3110299	Ground Turkey
590.157	Unknown Host	S. enterica subsp. enterica	Kentucky	The United States of America	3	5	4727539	98.4	98.9019	0.0105688	Salmonella enterica SRR1951875	Ground Turkey
590.157	Broad Host Range	S. enterica subsp. enterica	Mbandaka	The United States of America	1	2	4760418	98.4	98.5582	0.0144562	Salmonella enterica SRR1272810	Chicken Breast
590.157	Broad Host Range	S. enterica subsp. enterica	Newport	The United States of America	0	4	4767591	98.4	98.9161	0.0110444	Salmonella enterica SRR3295535	Chicken Breast
590.157	Unknown Host	S. enterica subsp. enterica	Albany	The United States of America	13	2	4861342	97.6	98.3915	0.0162193	Salmonella enterica SRR2533545	Ground Turkey
590.157	Unknown Host	S. enterica subsp. enterica	Muenchen	The United States of America	0	2	4636659	98.4	98.9238	0.0110007	Salmonella enterica SRR1556968	Pork Chop
590.158	Broad Host Range	S. enterica subsp. enterica	Typhimurium	The United States of America	8	5	4937434	99.2	99.9389	0.0024636	Salmonella enterica SRR2407569	Chicken Breast
590.158	Broad Host Range	S. enterica subsp. enterica	Saintpaul	The United States of America	7	4	4939327	100	99.2968	0.00823165	Salmonella enterica SRR3188253	Ground Turkey
590.158	Unknown Host	S. enterica subsp. enterica	Derby	The United States of America	1	3	4761499	98.4	98.6204	0.0143027	Salmonella enterica SRR4280579	Ground Turkey
590.158	Broad Host Range	S. enterica subsp. enterica	Typhimurium	The United States of America	6	6	4980044	99.2	99.942	0.00271444	Salmonella enterica SRR3110324	Chicken Breast
590.158	Broad Host Range	S. enterica subsp. enterica	Saintpaul	The United States of America	1	6	4820094	98.4	99.3618	0.0081558	Salmonella enterica SRR1951876	Ground Turkey
590.158	Unknown Host	S. enterica subsp. enterica	Kentucky	The United States of America	3	2	4811485	98.4	98.5337	0.0142518	Salmonella enterica SRR2567117	Chicken Breast
590.158	Unknown Host	S. enterica subsp. enterica	Senftenberg	The United States of America	1	4	4832474	99.2	98.5577	0.014871	Salmonella enterica SRR3664982	Ground Turkey
590.158	Broad Host Range	S. enterica subsp. enterica	Heidelberg	The United States of America	8	2	5195003	98.3	98.516	0.0163307	Salmonella enterica SRR1763849	Ground Turkey
590.158	Unknown Host	S. enterica subsp. enterica	Kentucky	The United States of America	31	3	5144585	100	98.5201	0.0161084	Salmonella enterica SRR3295536	Chicken Legs
590.158	Broad Host Range	S. enterica subsp. enterica	Saintpaul	The United States of America	1	5	4720253	98.4	99.3237	0.00730426	Salmonella enterica SRR3110325	Ground Turkey
590.158	Broad Host Range	S. enterica subsp. enterica	Enteritidis	The United States of America	2	3	4695828	98.4	98.7947	0.0110882	Salmonella enterica SRR1272853	Ground Beef
590.158	Unknown Host	S. enterica subsp. enterica	Kentucky	The United States of America	7	3	4914154	99.2	98.3599	0.0148187	Salmonella enterica SRR2407570	Chicken Breast
590.158	Unknown Host	S. enterica subsp. enterica	Kentucky	The United States of America	10	2	4888805	99.2	98.5574	0.0146626	Salmonella enterica SRR1556973	Chicken Breast
590.158	Broad Host Range	S. enterica subsp. enterica	Typhimurium	The United States of America	5	5	4908303	98.4	99.8926	0.00265838	Salmonella enterica SRR3664984	Chicken Breast
590.158	Unknown Host	S. enterica subsp. enterica	Kentucky	The United States of America	9	2	5011125	99.2	98.3972	0.015508	Salmonella enterica SRR1272854	Chicken Breast
590.158	Unknown Host	S. enterica subsp. enterica	Senftenberg	The United States of America	7	3	4934825	99.2	98.5643	0.0151872	Salmonella enterica SRR1951877	Ground Turkey
590.158	Broad Host Range	S. enterica subsp. enterica	Hadar	The United States of America	4	4	4761713	98.4	98.9041	0.0108269	Salmonella enterica SRR2567118	Ground Turkey
590.158	Broad Host Range	S. enterica subsp. enterica	Saintpaul	The United States of America	7	4	4942841	99.2	99.3466	0.0083078	Salmonella enterica SRR3110327	Ground Turkey
590.158	Unknown Host	S. enterica subsp. enterica	Kentucky	The United States of America	13	3	5014362	100	98.3928	0.015616	Salmonella enterica SRR1556980	Chicken Breast
590.158	Unknown Host	S. enterica subsp. enterica	Kentucky	The United States of America	7	3	4915785	99.2	98.3149	0.014871	Salmonella enterica SRR3664986	Chicken Breast
590.158	Unknown Host	S. enterica subsp. enterica	Kentucky	The United States of America	17	2	5001530	99.2	98.4295	0.0157789	Salmonella enterica SRR2407573	Chicken Breast
590.158	Broad Host Range	S. enterica subsp. enterica	Agona	The United States of America	2	3	4845033	99.2	98.5256	0.0149759	Salmonella enterica SRR3110328	Ground Turkey
590.158	Unknown Host	S. enterica subsp. enterica	Kentucky	The United States of America	8	3	4914099	99.2	98.3796	0.014871	Salmonella enterica SRR2567119	Chicken Wings
590.158	Broad Host Range	S. enterica subsp. enterica	Typhimurium	The United States of America	5	5	4967086	99.2	99.9472	0.00257463	Salmonella enterica SRR3295538	Chicken Breast
590.158	Unknown Host	S. enterica subsp. enterica	Albany	The United States of America	5	3	4879193	98.4	98.5064	0.0149759	Salmonella enterica SRR4280581	Ground Turkey
590.158	Broad Host Range	S. enterica subsp. enterica	Hadar	The United States of America	7	3	4679161	98.4	98.9103	0.010441	Salmonella enterica SRR2912641	Chicken Breast
590.158	Unknown Host	S. enterica subsp. enterica	Berta	The United States of America	7	3	4857727	98.4	98.7997	0.0117112	Salmonella enterica SRR2407574	Ground Turkey
590.158	Broad Host Range	S. enterica subsp. enterica	Saintpaul	The United States of America	8	5	4974186	100	99.3129	0.0083078	Salmonella enterica SRR3188257	Ground Turkey
590.158	Broad Host Range	S. enterica subsp. enterica	Typhimurium	The United States of America	8	4	4975547	99.2	99.9406	0.00249129	Salmonella enterica SRR3110329	Chicken Breast
590.158	Unknown Host	S. enterica subsp. enterica	Johannesburg	The United States of America	2	6	4706730	99.2	98.2513	0.0166683	Salmonella enterica SRR3295539	Chicken Legs
590.158	Broad Host Range	S. enterica subsp. enterica	Hadar	The United States of America	6	2	4680314	98.4	98.9446	0.010441	Salmonella enterica SRR1951881	Ground Turkey
590.158	Broad Host Range	S. enterica subsp. enterica	Montevideo	The United States of America	6	3	4681163	100	98.2784	0.0170687	Salmonella enterica SRR2533547	Chicken Breast
590.158	Broad Host Range	S. enterica subsp. enterica	Hadar	The United States of America	8	2	4631972	98.4	98.9084	0.0106545	Salmonella enterica SRR1556982	Ground Turkey
590.158	Broad Host Range	S. enterica subsp. enterica	Typhimurium	The United States of America	7	7	5015947	98.4	99.938	0.00291212	Salmonella enterica SRR2567120	Chicken Breast
590.158	Unknown Host	S. enterica subsp. enterica	Kentucky	The United States of America	5	2	5619955	98.4	98.522	0.0188675	Salmonella enterica SRR1763852	Chicken Breast
590.158	Broad Host Range	S. enterica subsp. enterica	Saintpaul	The United States of America	2	8	4826512	98.4	99.3676	0.00804257	Salmonella enterica SRR2912642	Ground Turkey
590.158	Broad Host Range	S. enterica subsp. enterica	Enteritidis	The United States of America	1	3	4697025	98.4	98.809	0.0110007	Salmonella enterica SRR3664989	Chicken Breast
590.158	Broad Host Range	S. enterica subsp. enterica	Typhimurium	The United States of America	8	5	4961713	99.2	99.9285	0.00291212	Salmonella enterica SRR4280583	Chicken Breast
590.158	Broad Host Range	S. enterica subsp. enterica	Heidelberg	The United States of America	2	6	4780401	98.4	99.0623	0.00916565	Salmonella enterica SRR3664990	Chicken Breast
590.158	Broad Host Range	S. enterica subsp. enterica	Agona	The United States of America	2	5	4948681	100	98.4604	0.0154542	Salmonella enterica SRR1272895	Ground Turkey
590.158	Broad Host Range	S. enterica subsp. enterica	Saintpaul	The United States of America	7	5	4982754	100	99.3274	0.00838426	Salmonella enterica SRR3110330	Ground Turkey
590.158	Unknown Host	S. enterica subsp. enterica	Reading	The United States of America	2	4	4647895	99.2	98.3256	0.0154006	Salmonella enterica SRR3295541	Ground Turkey
590.158	Broad Host Range	S. enterica subsp. enterica	Heidelberg	The United States of America	1	4	4759648	98.4	99.0472	0.00904645	Salmonella enterica SRR1272911	Ground Turkey
590.158	Unknown Host	S. enterica subsp. enterica	Kentucky	The United States of America	18	4	5271223	100	99.0097	0.0117564	Salmonella enterica SRR1763853	Chicken Breast
590.158	Broad Host Range	S. enterica subsp. enterica	Heidelberg	The United States of America	2	4	4860988	98.4	99.0238	0.00960897	Salmonella enterica SRR1951882	Ground Turkey
590.158	Broad Host Range	S. enterica subsp. enterica	Newport	The United States of America	2	4	4871818	100	98.9126	0.0108269	Salmonella enterica SRR2567121	Chicken Breast
590.158	Broad Host Range	S. enterica subsp. enterica	Montevideo	The United States of America	1	3	4559769	98.4	98.2882	0.0163866	Salmonella enterica SRR1556983	Ground Beef
590.158	Broad Host Range	S. enterica subsp. enterica	Saintpaul	The United States of America	6	4	4938147	100	99.328	0.0083078	Salmonella enterica SRR3188259	Ground Turkey
590.158	Broad Host Range	S. enterica subsp. enterica	Heidelberg	The United States of America	2	5	4864134	98.4	99.0009	0.00960897	Salmonella enterica SRR2912643	Ground Turkey
590.158	Unknown Host	S. enterica subsp. enterica	Senftenberg	The United States of America	1	4	5357690	98.4	98.536	0.0168963	Salmonella enterica SRR1763857	Ground Turkey
590.158	Broad Host Range	S. enterica subsp. enterica	Typhimurium	The United States of America	13	1	5082147	99.2	99.8366	0.00294054	Salmonella enterica SRR1292273	Chicken Breast
590.158	Unknown Host	S. enterica subsp. enterica	Kentucky	The United States of America	12	2	4872051	99.2	98.4961	0.0147145	Salmonella enterica SRR2533549	Chicken Breast
590.158	Broad Host Range	S. enterica subsp. enterica	Hadar	The United States of America	7	2	4685870	98.4	98.9068	0.010441	Salmonella enterica SRR2912644	Chicken Breast
590.158	Broad Host Range	S. enterica subsp. enterica	Heidelberg	The United States of America	2	4	4753465	98.4	99.0662	0.00916565	Salmonella enterica SRR1951883	Chicken Breast
590.158	Unknown Host	S. enterica subsp. enterica	Kentucky	The United States of America	15	2	4963298	99.2	98.3639	0.015347	Salmonella enterica SRR1292319	Chicken Breast
590.158	Broad Host Range	S. enterica subsp. enterica	Saintpaul	The United States of America	8	5	4760641	98.4	99.3301	0.00755945	Salmonella enterica SRR2407578	Ground Turkey
590.158	Broad Host Range	S. enterica subsp. enterica	Typhimurium	The United States of America	4	4	4913096	98.4	99.9379	0.00227104	Salmonella enterica SRR4280585	Chicken Breast
590.158	Unknown Host	S. enterica subsp. enterica	Kentucky	The United States of America	6	3	4916125	99.2	98.3633	0.0149234	Salmonella enterica SRR2533551	Chicken Breast
590.158	Broad Host Range	S. enterica subsp. enterica	Typhimurium	The United States of America	11	4	5039769	99.2	99.9242	0.00305472	Salmonella enterica SRR1299216	Chicken Breast
590.159	Broad Host Range	S. enterica subsp. enterica	Typhimurium	The United States of America	0	8	4913991	99.2	99.927	0.00216198	Salmonella enterica SRR1967103	Ground Beef
590.159	Broad Host Range	S. enterica subsp. enterica	Enteritidis	The United States of America	1	3	4740276	98.4	98.7824	0.0113086	Salmonella enterica SRR2912645	Chicken Breast
590.159	Broad Host Range	S. enterica subsp. enterica	Montevideo	The United States of America	6	6	4706553	97.6	98.2778	0.0160531	Salmonella enterica SRR1556988	Ground Turkey
590.159	Unknown Host	S. enterica subsp. enterica	Kentucky	The United States of America	6	3	4915190	99.2	98.3616	0.014871	Salmonella enterica SRR2533552	Ground Turkey
590.159	Unknown Host	S. enterica subsp. enterica	Muenchen	The United States of America	2	5	4798258	98.4	98.9199	0.011621	Salmonella enterica SRR2567123	Ground Turkey
590.159	Broad Host Range	S. enterica subsp. enterica	Saintpaul	The United States of America	3	7	4860237	98.4	99.3617	0.0083078	Salmonella enterica SRR1556997	Ground Turkey
590.159	Broad Host Range	S. enterica subsp. enterica	Typhimurium	The United States of America	8	6	4958759	98.4	99.9406	0.0025468	Salmonella enterica SRR2407581	Chicken Wings
590.159	Broad Host Range	S. enterica subsp. enterica	Tennessee	The United States of America	1	3	4780998	98.4	98.574	0.0145592	Salmonella enterica SRR1973648	Chicken Breast
590.159	Broad Host Range	S. enterica subsp. enterica	Newport	The United States of America	7	3	4911830	99.2	98.3372	0.0149234	Salmonella enterica SRR1299218	Ground Turkey
590.159	Broad Host Range	S. enterica subsp. enterica	Hadar	The United States of America	6	2	4679131	98.4	98.9155	0.010441	Salmonella enterica SRR1557002	Ground Turkey
590.159	Broad Host Range	S. enterica subsp. enterica	Heidelberg	The United States of America	2	4	4755141	98.4	99.0515	0.00912584	Salmonella enterica SRR3295545	Chicken Breast
590.159	Broad Host Range	S. enterica subsp. enterica	Heidelberg	The United States of America	4	4	4855480	98.4	99.0199	0.00960897	Salmonella enterica SRR3110379	Chicken Breast
590.159	Unknown Host	S. enterica subsp. enterica	Derby	The United States of America	5	5	4907517	99.2	98.6034	0.0148187	Salmonella enterica SRR1973650	Pork Chop
590.159	Broad Host Range	S. enterica subsp. enterica	Heidelberg	The United States of America	8	4	4983557	100	99.0395	0.0102298	Salmonella enterica SRR2533553	Ground Turkey
590.159	Unknown Host	S. enterica subsp. enterica	Kentucky	The United States of America	5	2	5151067	98.4	98.5149	0.0157789	Salmonella enterica SRR1763866	Ground Turkey
590.159	Unknown Host	S. enterica subsp. enterica	Kentucky	The United States of America	7	2	4984254	99.2	98.3537	0.0154006	Salmonella enterica SRR3110380	Chicken Breast
590.159	Broad Host Range	S. enterica subsp. enterica	Enteritidis	The United States of America	3	3	4727289	98.4	98.825	0.0112201	Salmonella enterica SRR2407583	Chicken Breast
590.159	Unknown Host	S. enterica subsp. enterica	Reading	The United States of America	4	4	4660686	98.4	98.2693	0.0155619	Salmonella enterica SRR2407584	Ground Turkey
590.159	Broad Host Range	S. enterica subsp. enterica	Montevideo	The United States of America	0	3	4545284	98.4	98.23	0.0163866	Salmonella enterica SRR3191434	Ground Beef
590.159	Unknown Host	S. enterica subsp. enterica	Kentucky	The United States of America	8	4	5164120	100	98.5229	0.0158335	Salmonella enterica SRR3295547	Ground Turkey
590.159	Host Adapted	S. enterica subsp. enterica	Dublin	The United States of America	12	5	4968032	98.4	98.7799	0.0122604	Salmonella enterica SRR2567125	Ground Beef
590.159	Broad Host Range	S. enterica subsp. enterica	Montevideo	The United States of America	2	2	4607435	98.4	98.2623	0.016782	Salmonella enterica SRR1299219	Ground Beef
590.159	Unknown Host	S. enterica subsp. enterica	Derby	The United States of America	3	3	5022431	99.2	98.4817	0.0157245	Salmonella enterica SRR3295883	Hogs
590.159	Unknown Host	S. enterica subsp. enterica	Kentucky	The United States of America	20	2	5029564	99.2	98.4704	0.0154542	Salmonella enterica SRR4280589	Chicken Breast
590.159	Broad Host Range	S. enterica subsp. enterica	Typhimurium	The United States of America	3	6	4948133	99.2	99.9298	0.00249129	Salmonella enterica SRR2912646	Chicken Breast
590.159	Broad Host Range	S. enterica subsp. enterica	Heidelberg	The United States of America	8	5	4984881	100	99.0571	0.0103562	Salmonella enterica SRR2533554	Ground Turkey
590.159	Broad Host Range	S. enterica subsp. enterica	Enteritidis	The United States of America	1	4	4728482	98.4	98.802	0.0111761	Salmonella enterica SRR4280590	Chicken Breast
590.159	Unknown Host	S. enterica subsp. enterica	Kentucky	The United States of America	9	4	5167456	100	98.5036	0.0158882	Salmonella enterica SRR3295548	Ground Turkey
590.159	Broad Host Range	S. enterica subsp. enterica	Agona	The United States of America	1	3	4888813	98.4	98.5174	0.0150813	Salmonella enterica SRR1767766	Ground Turkey
590.159	Broad Host Range	S. enterica subsp. enterica	Tennessee	The United States of America	0	3	4757036	98.4	98.5579	0.0143027	Salmonella enterica SRR3191435	Ground Turkey
590.159	Unknown Host	S. enterica subsp. enterica	Kentucky	The United States of America	7	4	5163187	100	98.5379	0.0158335	Salmonella enterica SRR3295549	Ground Turkey
590.159	Unknown Host	S. enterica subsp. enterica	Albany	The United States of America	2	2	4836463	98.4	98.4977	0.0147145	Salmonella enterica SRR3295885	Hogs
590.159	Unknown Host	S. enterica subsp. enterica	Kentucky	The United States of America	8	4	5099645	100	99.0209	0.0107836	Salmonella enterica SRR1299268	Chicken Breast
590.159	Broad Host Range	S. enterica subsp. enterica	Typhimurium	The United States of America	0	8	4918838	98.4	99.9298	0.00221642	Salmonella enterica SRR1973696	Ground Beef
590.159	Broad Host Range	S. enterica subsp. enterica	Saintpaul	The United States of America	7	4	4938652	100	99.3166	0.00819369	Salmonella enterica SRR3110465	Ground Turkey
590.159	Broad Host Range	S. enterica subsp. enterica	Typhimurium	The United States of America	7	4	4933723	99.2	99.9285	0.0026025	Salmonella enterica SRR3295886	Young Chicken
590.159	Unknown Host	S. enterica subsp. enterica	Kentucky	The United States of America	11	2	4998696	98.4	98.5208	0.014871	Salmonella enterica SRR1767777	Chicken Breast
590.159	Unknown Host	S. enterica subsp. enterica	Braenderup	The United States of America	0	4	4693366	98.4	98.8993	0.0110444	Salmonella enterica SRR3295550	Chicken Breast
590.159	Broad Host Range	S. enterica subsp. enterica	Heidelberg	The United States of America	11	5	5033821	100	99.0712	0.010441	Salmonella enterica SRR2407587	Chicken Breast
590.159	Unknown Host	S. enterica subsp. enterica	Kentucky	The United States of America	17	2	5035855	100	98.3793	0.015508	Salmonella enterica SRR3295551	Chicken Breast
590.159	Unknown Host	S. enterica subsp. enterica	Muenster	The United States of America	2	6	4748825	100	98.2762	0.0163307	Salmonella enterica SRR2533556	Ground Beef
590.159	Unknown Host	S. enterica subsp. enterica	Berta	The United States of America	0	3	4811180	98.4	98.8136	0.0114865	Salmonella enterica SRR1562579	Ground Turkey
590.159	Broad Host Range	S. enterica subsp. enterica	Typhimurium	The United States of America	7	6	5015299	99.2	99.9311	0.0028554	Salmonella enterica SRR2912650	Chicken Breast
590.159	Broad Host Range	S. enterica subsp. enterica	Anatum	The United States of America	1	5	4806035	99.2	98.7647	0.0120757	Salmonella enterica SRR3295887	Beef Cattle
590.159	Broad Host Range	S. enterica subsp. enterica	Saintpaul	The United States of America	5	4	4897160	98.4	99.328	0.00804257	Salmonella enterica SRR1299269	Ground Turkey
590.159	Broad Host Range	S. enterica subsp. enterica	Saintpaul	The United States of America	6	4	4931898	99.2	99.3215	0.00834599	Salmonella enterica SRR3110466	Ground Turkey
590.159	Broad Host Range	S. enterica subsp. enterica	Typhimurium	The United States of America	12	4	5070388	99.2	99.9038	0.00322742	Salmonella enterica SRR1562580	Chicken Breast
590.159	Unknown Host	S. enterica subsp. enterica	Kentucky	The United States of America	3	2	4811569	98.4	98.5382	0.0142518	Salmonella enterica SRR1767783	Chicken Breast
590.159	Broad Host Range	S. enterica subsp. enterica	Saintpaul	The United States of America	6	3	4809934	98.4	99.3818	0.00708822	Salmonella enterica SRR2407589	Ground Turkey
590.159	Broad Host Range	S. enterica subsp. enterica	Agona	The United States of America	0	5	4806561	99.2	98.5164	0.0147145	Salmonella enterica SRR2533557	Ground Turkey
590.159	Broad Host Range	S. enterica subsp. enterica	Saintpaul	The United States of America	2	5	4725983	98.4	99.3088	0.00744966	Salmonella enterica SRR2407590	Ground Turkey
590.159	Broad Host Range	S. enterica subsp. enterica	Hadar	The United States of America	7	3	4730228	98.4	98.9077	0.0105261	Salmonella enterica SRR3191438	Ground Turkey
590.159	Broad Host Range	S. enterica subsp. enterica	Typhimurium	The United States of America	6	5	5099727	99.2	99.9387	0.00232584	Salmonella enterica SRR1767784	Chicken Breast
590.159	Host Adapted	S. enterica subsp. enterica	Dublin	The United States of America	7	5	4977409	98.4	98.7618	0.0122604	Salmonella enterica SRR2567128	Ground Beef
590.159	Broad Host Range	S. enterica subsp. enterica	Saintpaul	The United States of America	5	4	4865534	99.2	99.3265	0.00793	Salmonella enterica SRR3665001	Ground Turkey
590.159	Unknown Host	S. enterica subsp. enterica	Kentucky	The United States of America	6	2	4913589	99.2	98.3599	0.0149759	Salmonella enterica SRR1973703	Chicken Breast
590.159	Broad Host Range	S. enterica subsp. enterica	Enteritidis	The United States of America	2	3	4695798	98.4	98.7912	0.0109571	Salmonella enterica SRR4280593	Chicken Breast
590.159	Broad Host Range	S. enterica subsp. enterica	Typhimurium	The United States of America	12	4	5067927	99.2	99.9244	0.00316966	Salmonella enterica SRR1562586	Chicken Breast
590.16	Unknown Host	S. enterica subsp. enterica	Kentucky	The United States of America	18	3	5005037	99.2	98.3582	0.015508	Salmonella enterica SRR1299273	Chicken Breast
590.16	Broad Host Range	S. enterica subsp. enterica	Heidelberg	The United States of America	13	4	5099161	100	99.0379	0.0110007	Salmonella enterica SRR2912651	Ground Turkey
590.16	Broad Host Range	S. enterica subsp. enterica	Heidelberg	The United States of America	11	5	4912027	98.4	99.0085	0.00985499	Salmonella enterica SRR3665002	Ground Turkey
590.16	Unknown Host	S. enterica subsp. enterica	Berta	The United States of America	4	4	4925424	98.4	98.7552	0.0121679	Salmonella enterica SRR1973720	Ground Turkey
590.16	Broad Host Range	S. enterica subsp. enterica	Saintpaul	The United States of America	14	4	5007358	100	99.1608	0.00857671	Salmonella enterica SRR2533558	Ground Turkey
590.16	Broad Host Range	S. enterica subsp. enterica	Heidelberg	The United States of America	4	4	4799288	98.4	99.0695	0.00944662	Salmonella enterica SRR1767788	Chicken Breast
590.16	Broad Host Range	S. enterica subsp. enterica	Enteritidis	The United States of America	2	3	4697128	98.4	98.8029	0.0110007	Salmonella enterica SRR2567129	Chicken Breast
590.16	Unknown Host	S. enterica subsp. enterica	Kentucky	The United States of America	9	2	4864889	99.2	98.4868	0.0146626	Salmonella enterica SRR4280594	Chicken Breast
590.16	Broad Host Range	S. enterica subsp. enterica	Agona	The United States of America	3	6	4844254	100	98.5174	0.0147145	Salmonella enterica SRR3295890	Hogs
590.16	Broad Host Range	S. enterica subsp. enterica	Hadar	The United States of America	6	4	4733426	98.4	98.8808	0.0106545	Salmonella enterica SRR3295555	Ground Turkey
590.16	Unknown Host	S. enterica subsp. enterica	Berta	The United States of America	0	4	4811084	98.4	98.8042	0.0114865	Salmonella enterica SRR1562587	Ground Beef
590.16	Broad Host Range	S. enterica subsp. enterica	Heidelberg	The United States of America	13	4	5099809	100	99.0436	0.0108702	Salmonella enterica SRR2912652	Ground Turkey
590.16	Unknown Host	S. enterica subsp. enterica	Braenderup	The United States of America	2	3	4722643	98.4	98.8916	0.0110882	Salmonella enterica SRR1299277	Ground Beef
590.16	Unknown Host	S. enterica subsp. enterica	Infantis	The United States of America	7	5	4874065	100	98.8016	0.0133059	Salmonella enterica SRR3295556	Ground Turkey
590.16	Broad Host Range	S. enterica subsp. enterica	Heidelberg	The United States of America	4	4	4783099	98.4	99.0273	0.00948708	Salmonella enterica SRR3110469	Chicken Breast
590.16	Broad Host Range	S. enterica subsp. enterica	Saintpaul	The United States of America	8	4	4977097	98.4	99.3146	0.00834599	Salmonella enterica SRR2533559	Chicken Breast
590.16	Broad Host Range	S. enterica subsp. enterica	Typhimurium	The United States of America	7	6	5014131	99.2	99.9144	0.00279888	Salmonella enterica SRR3665004	Chicken Breast
590.16	Broad Host Range	S. enterica subsp. enterica	Enteritidis	The United States of America	2	3	4731803	98.4	98.7963	0.0110444	Salmonella enterica SRR2567130	Chicken Breast
590.16	Broad Host Range	S. enterica subsp. enterica	Heidelberg	The United States of America	20	6	5278011	100	98.9066	0.0113529	Salmonella enterica SRR4280595	Ground Turkey
590.16	Broad Host Range	S. enterica subsp. enterica	Montevideo	The United States of America	4	4	4668453	98.4	98.2773	0.0160531	Salmonella enterica SRR1562593	Chicken Breast
590.16	Broad Host Range	S. enterica subsp. enterica	Heidelberg	The United States of America	4	4	4792993	98.4	99.062	0.00932572	Salmonella enterica SRR2567131	Chicken Wings
590.16	Broad Host Range	S. enterica subsp. enterica	Enteritidis	The United States of America	1	3	4696841	98.4	98.7916	0.0110007	Salmonella enterica SRR2912653	Chicken Breast
590.16	Unknown Host	S. enterica subsp. enterica	Kentucky	The United States of America	15	2	5014034	99.2	98.3575	0.0154542	Salmonella enterica SRR1562598	Chicken Breast
590.16	Unknown Host	S. enterica subsp. enterica	Albany	The United States of America	3	3	4823807	100	98.5588	0.0146108	Salmonella enterica SRR3295558	Ground Turkey
590.16	Broad Host Range	S. enterica subsp. enterica	Heidelberg	The United States of America	2	4	4865903	98.4	99.0419	0.00977265	Salmonella enterica SRR1767798	Chicken Breast
590.16	Unknown Host	S. enterica subsp. enterica	Derby	The United States of America	4	2	4862684	98.4	98.6023	0.0145592	Salmonella enterica SRR2533560	Pork Chop
590.16	Unknown Host	S. enterica subsp. enterica	Schwarzengrund	The United States of America	16	5	5254706	100	98.1143	0.0196919	Salmonella enterica SRR1562599	Ground Turkey
590.16	Unknown Host	S. enterica subsp. enterica	Kentucky	The United States of America	9	3	4913334	99.2	98.3319	0.0149759	Salmonella enterica SRR1299278	Chicken Breast
590.16	Unknown Host	S. enterica subsp. enterica	Schwarzengrund	The United States of America	4	7	4773019	100	98.2057	0.0170111	Salmonella enterica SRR3110472	Ground Turkey
590.16	Unknown Host	S. enterica subsp. enterica	Brandenburg	The United States of America	3	5	4684945	98.4	98.2243	0.0161084	Salmonella enterica SRR3295893	Hogs
590.16	Broad Host Range	S. enterica subsp. enterica	Heidelberg	The United States of America	24	10	5433588	100	98.9997	0.0124467	Salmonella enterica SRR2567132	Ground Turkey
590.16	Broad Host Range	S. enterica subsp. enterica	Newport	The United States of America	4	3	4786482	99.2	98.8674	0.0106545	Salmonella enterica SRR4280597	Ground Beef
590.16	Broad Host Range	S. enterica subsp. enterica	Montevideo	The United States of America	5	5	4827483	99.2	98.2227	0.0171844	Salmonella enterica SRR2533576	Pork Chop
590.16	Broad Host Range	S. enterica subsp. enterica	Montevideo	The United States of America	0	5	4633767	99.2	98.1873	0.0164989	Salmonella enterica SRR2407595	Ground Beef
590.16	Unknown Host	S. enterica subsp. enterica	Senftenberg	The United States of America	2	5	4830590	99.2	98.5617	0.0148187	Salmonella enterica SRR3295560	Ground Turkey
590.16	Broad Host Range	S. enterica subsp. enterica	Hadar	The United States of America	5	4	4735294	98.4	98.8926	0.0105688	Salmonella enterica SRR4280598	Ground Turkey
590.16	Unknown Host	S. enterica subsp. enterica	Kentucky	The United States of America	17	3	5092753	100	98.4668	0.0158335	Salmonella enterica SRR2533578	Chicken Breast
590.16	Unknown Host	S. enterica subsp. enterica	Kentucky	The United States of America	9	2	4816476	98.4	98.5283	0.0143537	Salmonella enterica SRR3110474	Chicken Breast
590.16	Unknown Host	S. enterica subsp. enterica	Derby	The United States of America	13	2	4922967	98.4	98.5664	0.014871	Salmonella enterica SRR1562601	Ground Turkey
590.16	Unknown Host	S. enterica subsp. enterica	Infantis	The United States of America	2	5	4648076	98.4	98.7597	0.0120757	Salmonella enterica SRR4280599	Chicken Breast
590.16	Unknown Host	S. enterica subsp. enterica	Kentucky	The United States of America	9	3	4917948	98.4	98.3924	0.014871	Salmonella enterica SRR3295561	Chicken Breast
590.16	Broad Host Range	S. enterica subsp. enterica	Hadar	The United States of America	6	2	4698057	98.4	98.9112	0.0104835	Salmonella enterica SRR1767810	Chicken Breast
590.16	Unknown Host	S. enterica subsp. enterica	Muenchen	The United States of America	3	4	4767201	97.6	98.9272	0.0115761	Salmonella enterica SRR2567135	Ground Turkey
590.16	Unknown Host	S. enterica subsp. enterica	Schwarzengrund	The United States of America	6	8	4950733	100	98.0488	0.0173006	Salmonella enterica SRR2407597	Chicken Breast
590.16	Unknown Host	S. enterica subsp. enterica	Muenchen	The United States of America	5	5	4781318	98.4	98.9304	0.0117564	Salmonella enterica SRR3295562	Ground Turkey
590.16	Broad Host Range	S. enterica subsp. enterica	Hadar	The United States of America	10	2	4782671	98.4	98.899	0.0106974	Salmonella enterica SRR3110475	Ground Turkey
590.16	Broad Host Range	S. enterica subsp. enterica	Heidelberg	The United States of America	11	5	4985473	99.2	99.0135	0.0106116	Salmonella enterica SRR2533580	Ground Turkey
590.16	Broad Host Range	S. enterica subsp. enterica	Typhimurium	The United States of America	14	2	5101844	100	99.7691	0.00308338	Salmonella enterica SRR2533581	Chicken Breast
590.16	Unknown Host	S. enterica subsp. enterica	Schwarzengrund	The United States of America	13	5	5097371	100	98.1269	0.0189299	Salmonella enterica SRR1562607	Ground Turkey
590.16	Unknown Host	S. enterica subsp. enterica	Kentucky	The United States of America	7	3	4913569	99.2	98.3556	0.014871	Salmonella enterica SRR1973838	Chicken Breast
590.16	Unknown Host	S. enterica subsp. enterica	Kentucky	The United States of America	10	3	5029330	99.2	98.3316	0.0155619	Salmonella enterica SRR3295563	Chicken Breast
590.16	Broad Host Range	S. enterica subsp. enterica	Heidelberg	The United States of America	9	5	5019685	100	99.053	0.0103562	Salmonella enterica SRR2567136	Chicken Breast
590.16	Broad Host Range	S. enterica subsp. enterica	Typhimurium	The United States of America	12	4	5155837	99.2	99.9318	0.00354859	Salmonella enterica SRR1299285	Chicken Breast
590.16	Broad Host Range	S. enterica subsp. enterica	Hadar	The United States of America	4	3	4730785	98.4	98.9152	0.0106974	Salmonella enterica SRR3665010	Ground Turkey
590.16	Unknown Host	S. enterica subsp. enterica	Rissen	The United States of America	2	3	4837364	98.4	98.528	0.0148187	Salmonella enterica SRR3295564	Ground Turkey
590.16	Unknown Host	S. enterica subsp. enterica	Berta	The United States of America	4	4	4901069	98.4	98.7861	0.0120298	Salmonella enterica SRR2912655	Ground Turkey
590.16	Broad Host Range	S. enterica subsp. enterica	Enteritidis	The United States of America	6	4	4733417	98.4	98.7817	0.0112201	Salmonella enterica SRR4280601	Chicken Breast
590.16	Unknown Host	S. enterica subsp. enterica	Kentucky	The United States of America	7	2	4839358	99.2	98.4944	0.0144049	Salmonella enterica SRR3110476	Chicken Breast
590.16	Broad Host Range	S. enterica subsp. enterica	Heidelberg	The United States of America	8	4	5054834	100	99.0463	0.0107405	Salmonella enterica SRR2567137	Chicken Wings
590.16	Broad Host Range	S. enterica subsp. enterica	Typhimurium	The United States of America	5	5	5003468	99.2	99.926	0.00191916	Salmonella enterica SRR3665011	Pork Chop
590.16	Broad Host Range	S. enterica subsp. enterica	Typhimurium	The United States of America	23	3	5307625	100	99.7961	0.00411762	Salmonella enterica SRR2533583	Chicken Breast
590.16	Unknown Host	S. enterica subsp. enterica	Kentucky	The United States of America	12	2	4978749	98.4	98.5169	0.0151872	Salmonella enterica SRR1767815	Chicken Breast
590.161	Broad Host Range	S. enterica subsp. enterica	Heidelberg	The United States of America	19	5	5125488	100	99.0481	0.0108269	Salmonella enterica SRR2407600	Ground Turkey
590.161	Unknown Host	S. enterica subsp. enterica	Senftenberg	The United States of America	1	6	4973595	100	98.4951	0.0154006	Salmonella enterica SRR3295898	Hogs
590.161	Broad Host Range	S. enterica subsp. enterica	Heidelberg	The United States of America	3	5	4866310	98.4	99.0341	0.00964976	Salmonella enterica SRR3194563	Ground Turkey
590.161	Broad Host Range	S. enterica subsp. enterica	Heidelberg	The United States of America	2	4	4749118	98.4	99.0266	0.00924552	Salmonella enterica SRR3110477	Chicken Breast
590.161	Broad Host Range	S. enterica subsp. enterica	Saintpaul	The United States of America	2	5	4748531	98.4	99.3059	0.00781808	Salmonella enterica SRR2567138	Pork chop
590.161	Broad Host Range	S. enterica subsp. enterica	Heidelberg	The United States of America	2	2	4707420	98.4	99.0448	0.00892796	Salmonella enterica SRR1973854	Chicken Breast
590.161	Broad Host Range	S. enterica subsp. enterica	Enteritidis	The United States of America	5	3	4698766	98.4	98.8034	0.0110007	Salmonella enterica SRR3295566	Chicken Breast
590.161	Unknown Host	S. enterica subsp. enterica	Berta	The United States of America	2	2	5050460	98.3	98.7761	0.0127767	Salmonella enterica SRR1767819	Ground Turkey
590.161	Broad Host Range	S. enterica subsp. enterica	Heidelberg	The United States of America	13	4	5101751	100	99.0308	0.0108269	Salmonella enterica SRR2912656	Ground Turkey
590.161	Broad Host Range	S. enterica subsp. enterica	Montevideo	The United States of America	2	3	4640359	99.2	98.2343	0.0168391	Salmonella enterica SRR3295900	Dairy Cattle
590.161	Broad Host Range	S. enterica subsp. enterica	Heidelberg	The United States of America	1	5	4750140	98.4	99.0268	0.00896738	Salmonella enterica SRR2567139	Chicken Breast
590.161	Unknown Host	S. enterica subsp. enterica	Kentucky	The United States of America	16	2	4995212	100	98.3225	0.015347	Salmonella enterica SRR4280604	Chicken Breast
590.161	Broad Host Range	S. enterica subsp. enterica	Typhimurium	The United States of America	8	4	4961647	99.2	99.9564	0.00251903	Salmonella enterica SRR2407603	Chicken Breast
590.161	Unknown Host	S. enterica subsp. enterica	Berta	The United States of America	7	1	4893077	98.4	98.6333	0.0124	Salmonella enterica SRR1973886	Ground Turkey
590.161	Unknown Host	S. enterica subsp. enterica	Muenster	The United States of America	0	5	4818528	98.4	98.2294	0.0170111	Salmonella enterica SRR1562638	Chicken Breast
590.161	Broad Host Range	S. enterica subsp. enterica	Typhimurium	The United States of America	16	3	5091231	100	99.7936	0.00296902	Salmonella enterica SRR2533586	Chicken Breast
590.161	Broad Host Range	S. enterica subsp. enterica	Heidelberg	The United States of America	6	4	4798457	98.4	99.0017	0.00952763	Salmonella enterica SRR3110478	Chicken Breast
590.161	Unknown Host	S. enterica subsp. enterica	Infantis	The United States of America	0	3	4671812	98.4	98.7683	0.0120298	Salmonella enterica SRR1299292	Chicken Breast
590.161	Unknown Host	S. enterica subsp. enterica	Kentucky	The United States of America	13	2	4949480	98.4	98.4317	0.0154006	Salmonella enterica SRR1767820	Chicken Breast
590.161	Unknown Host	S. enterica subsp. enterica	Kentucky	The United States of America	8	5	5147875	100	98.5364	0.0157245	Salmonella enterica SRR3295901	Young Turkey
590.161	Broad Host Range	S. enterica subsp. enterica	Typhimurium	The United States of America	5	7	4906867	98.4	99.861	0.00279888	Salmonella enterica SRR2407604	Chicken Wings
590.161	Unknown Host	S. enterica subsp. enterica	Reading	The United States of America	2	2	4574290	100	98.3521	0.0156702	Salmonella enterica SRR1973982	Ground Turkey
590.161	Broad Host Range	S. enterica subsp. enterica	Heidelberg	The United States of America	4	6	4888402	98.4	99.0175	0.0097316	Salmonella enterica SRR3110479	Chicken Breast
590.161	Broad Host Range	S. enterica subsp. enterica	Typhimurium	The United States of America	4	5	4941381	99.2	99.936	0.0024636	Salmonella enterica SRR4280606	Chicken Breast
590.161	Broad Host Range	S. enterica subsp. enterica	Saintpaul	The United States of America	5	4	4910847	98.4	99.3444	0.0081558	Salmonella enterica SRR1767830	Ground Turkey
590.161	Broad Host Range	S. enterica subsp. enterica	Heidelberg	The United States of America	1	3	4712963	98.4	99.0596	0.00884936	Salmonella enterica SRR2567141	Chicken Breast
590.161	Broad Host Range	S. enterica subsp. enterica	Saintpaul	The United States of America	2	5	4724444	98.4	99.3155	0.00734051	Salmonella enterica SRR2912657	Ground Turkey
590.161	Broad Host Range	S. enterica subsp. enterica	Typhimurium	The United States of America	8	4	4999825	99.2	99.9346	0.0026025	Salmonella enterica SRR3194568	Chicken Breast
590.161	Unknown Host	S. enterica subsp. enterica	Berta	The United States of America	0	2	4811127	98.4	98.817	0.0114419	Salmonella enterica SRR1562639	Ground Turkey
590.161	Broad Host Range	S. enterica subsp. enterica	Typhimurium	The United States of America	12	4	5095399	99.2	99.9068	0.00334352	Salmonella enterica SRR1973989	Chicken Breast
590.161	Broad Host Range	S. enterica subsp. enterica	Typhimurium	The United States of America	2	5	4918392	99.2	99.9242	0.00251903	Salmonella enterica SRR4280607	Chicken Breast
590.161	Broad Host Range	S. enterica subsp. enterica	Typhimurium	The United States of America	11	5	4984001	98.4	99.9382	0.00265838	Salmonella enterica SRR2407605	Chicken Breast
590.161	Unknown Host	S. enterica subsp. enterica	Kentucky	The United States of America	8	3	4911941	99.2	98.4017	0.014871	Salmonella enterica SRR2567142	Chicken Breast
590.161	Broad Host Range	S. enterica subsp. enterica	Typhimurium	The United States of America	12	6	5125048	99.2	99.8879	0.0034604	Salmonella enterica SRR2542449	Chicken Breast
590.161	Unknown Host	S. enterica subsp. enterica	Reading	The United States of America	2	4	4648440	100	98.3161	0.0154542	Salmonella enterica SRR3295571	Ground Turkey
590.161	Broad Host Range	S. enterica subsp. enterica	Saintpaul	The United States of America	5	8	4865494	100	99.3526	0.00823165	Salmonella enterica SRR1974001	Ground Turkey
590.161	Broad Host Range	S. enterica subsp. enterica	Heidelberg	The United States of America	16	3	5096860	100	98.997	0.0104835	Salmonella enterica SRR2912658	Ground Turkey
590.161	Broad Host Range	S. enterica subsp. enterica	Heidelberg	The United States of America	5	4	4895301	100	99.3434	0.00804257	Salmonella enterica SRR1299297	Ground Turkey
590.161	Unknown Host	S. enterica subsp. enterica	Derby	The United States of America	4	6	5056205	100	98.5324	0.0150813	Salmonella enterica SRR3295903	Hogs
590.161	Broad Host Range	S. enterica subsp. enterica	Heidelberg	The United States of America	1	3	4752440	98.4	99.0625	0.0090861	Salmonella enterica SRR4280608	Chicken Breast
590.161	Unknown Host	S. enterica subsp. enterica	Senftenberg	The United States of America	2	3	4806510	100	98.5546	0.0147145	Salmonella enterica SRR2407607	Ground Turkey
590.161	Broad Host Range	S. enterica subsp. enterica	Heidelberg	The United States of America	6	5	4870146	98.4	99.018	0.00985499	Salmonella enterica SRR3110480	Chicken Breast
590.161	Broad Host Range	S. enterica subsp. enterica	Enteritidis	The United States of America	1	3	4693822	98.4	98.8017	0.0109571	Salmonella enterica SRR3665019	Chicken Breast
590.161	Unknown Host	S. enterica subsp. enterica	Schwarzengrund	The United States of America	1	9	4864755	100	98.2165	0.0171265	Salmonella enterica SRR1562658	Chicken Breast
590.161	Unknown Host	S. enterica subsp. enterica	Kentucky	The United States of America	12	2	5016569	100	98.3853	0.015616	Salmonella enterica SRR1974083	Chicken Breast
590.161	Unknown Host	S. enterica subsp. enterica	Kentucky	The United States of America	23	2	5135579	99.2	98.3677	0.0163307	Salmonella enterica SRR1773592	Chicken Breast
590.161	Unknown Host	S. enterica subsp. enterica	Muenster	The United States of America	0	6	4704108	98.4	98.2424	0.0165552	Salmonella enterica SRR2567143	Ground Beef
590.161	Broad Host Range	S. enterica subsp. enterica	Enteritidis	The United States of America	0	3	4638663	98.4	98.8538	0.0114865	Salmonella enterica SRR3194571	Ground Turkey
590.161	Broad Host Range	S. enterica subsp. enterica	Enteritidis	The United States of America	2	3	4695500	98.4	98.7924	0.0111321	Salmonella enterica SRR3194572	Chicken Breast
590.161	Broad Host Range	S. enterica subsp. enterica	Hadar	The United States of America	5	4	4734499	98.4	98.8879	0.0105688	Salmonella enterica SRR3740188	Ground Turkey
590.161	Unknown Host	S. enterica subsp. enterica	Kentucky	The United States of America	18	3	5009247	100	98.3597	0.0155619	Salmonella enterica SRR3111261	Chicken Breast
590.161	Unknown Host	S. enterica subsp. enterica	Derby	The United States of America	6	5	5048073	100	98.5565	0.0156702	Salmonella enterica SRR3295905	Hogs
590.161	Unknown Host	S. enterica subsp. enterica	Senftenberg	The United States of America	1	2	4743168	98.4	98.5825	0.0145076	Salmonella enterica SRR1562659	Ground Turkey
590.161	Host Adapted	S. enterica subsp. enterica	Dublin	The United States of America	5	5	4913981	98.4	98.7534	0.0119383	Salmonella enterica SRR2567144	Ground Beef
590.161	Unknown Host	S. enterica subsp. enterica	Reading	The United States of America	3	4	4647043	98.4	98.3047	0.0154542	Salmonella enterica SRR3295574	Ground Turkey
590.162	Unknown Host	S. enterica subsp. enterica	Kentucky	The United States of America	9	3	5045554	100	98.5324	0.014871	Salmonella enterica SRR3295906	Young Turkey
590.162	Broad Host Range	S. enterica subsp. enterica	Enteritidis	The United States of America	1	3	4697321	98.4	98.7814	0.0109571	Salmonella enterica SRR1974084	Chicken Breast
590.162	Broad Host Range	S. enterica subsp. enterica	Typhimurium	The United States of America	4	9	5107581	99.2	99.9021	0.00331442	Salmonella enterica SRR2912659	Pork Chop
590.162	Broad Host Range	S. enterica subsp. enterica	Saintpaul	The United States of America	8	6	4962110	100	99.3167	0.00853806	Salmonella enterica SRR3665021	Ground Turkey
590.162	Broad Host Range	S. enterica subsp. enterica	Typhimurium	The United States of America	6	7	4946624	99.2	99.927	0.00325637	Salmonella enterica SRR2407609	Chicken Breast
590.162	Unknown Host	S. enterica subsp. enterica	Kentucky	The United States of America	17	2	5009359	99.2	98.39	0.0155619	Salmonella enterica SRR3198619	Chicken Breast
590.162	Broad Host Range	S. enterica subsp. enterica	Mbandaka	The United States of America	0	2	4763174	98.4	98.5711	0.0144562	Salmonella enterica SRR1299303	Chicken Breast
590.162	Unknown Host	S. enterica subsp. enterica	Brandenburg	The United States of America	0	3	4693349	98.4	98.2945	0.0166117	Salmonella enterica SRR1773628	Ground Turkey
590.162	Unknown Host	S. enterica subsp. enterica	Derby	The United States of America	9	3	4863470	98.4	98.5947	0.0147145	Salmonella enterica SRR3295907	Cecal swine
590.162	Unknown Host	S. enterica subsp. enterica	Muenchen	The United States of America	3	5	4803128	98.4	98.88	0.0117112	Salmonella enterica SRR3295575	Ground Turkey
590.162	Unknown Host	S. enterica subsp. enterica	Kentucky	The United States of America	4	2	4803373	98.4	98.5113	0.0142009	Salmonella enterica SRR2567145	Chicken Wings
590.162	Broad Host Range	S. enterica subsp. enterica	Typhimurium	The United States of America	7	4	4962998	99.2	99.9082	0.00265838	Salmonella enterica SRR1573561	Chicken Breast
590.162	Broad Host Range	S. enterica subsp. enterica	Hadar	The United States of America	8	3	4764225	98.4	98.8858	0.0106974	Salmonella enterica SRR2407611	Ground Turkey
590.162	Broad Host Range	S. enterica subsp. enterica	Typhimurium	The United States of America	13	4	5115252	100	99.9047	0.00343111	Salmonella enterica SRR1980608	Chicken Breast
590.162	Broad Host Range	S. enterica subsp. enterica	Heidelberg	The United States of America	10	4	5103528	100	99.0377	0.0108702	Salmonella enterica SRR2542452	Ground Turkey
590.162	Broad Host Range	S. enterica subsp. enterica	Typhimurium	The United States of America	8	7	5024604	98.4	99.8999	0.00325637	Salmonella enterica SRR4280611	Chicken Breast
590.162	Broad Host Range	S. enterica subsp. enterica	Heidelberg	The United States of America	2	4	4902093	98.4	99.0396	0.00981378	Salmonella enterica SRR1773630	Ground Turkey
590.162	Broad Host Range	S. enterica subsp. enterica	Saintpaul	The United States of America	11	3	4872939	98.4	99.3836	0.00719593	Salmonella enterica SRR3295576	Ground Turkey
590.162	Broad Host Range	S. enterica subsp. enterica	Agona	The United States of America	7	6	4970791	100	98.4736	0.0151342	Salmonella enterica SRR3740189	Ground Turkey
590.162	Broad Host Range	S. enterica subsp. enterica	Agona	The United States of America	2	3	4814978	98.4	98.525	0.0149234	Salmonella enterica SRR3295908	Swine-Sow
590.162	Broad Host Range	S. enterica subsp. enterica	Saintpaul	The United States of America	3	5	4730853	98.4	99.3492	0.00748619	Salmonella enterica SRR3111265	Ground Turkey
590.162	Broad Host Range	S. enterica subsp. enterica	Heidelberg	The United States of America	9	6	4917010	98.4	98.9968	0.00981378	Salmonella enterica SRR3665023	Ground Turkey
590.162	Unknown Host	S. enterica subsp. enterica	Braenderup	The United States of America	2	3	4720167	98.4	98.9215	0.0111761	Salmonella enterica SRR1299305	Pork Chop
590.162	Unknown Host	S. enterica subsp. enterica	Schwarzengrund	The United States of America	9	5	5100513	100	98.1262	0.0191812	Salmonella enterica SRR2917935	Ground Turkey
590.162	Unknown Host	S. enterica subsp. enterica	Brandenburg	The United States of America	5	4	4732102	98.4	98.2774	0.0166683	Salmonella enterica SRR2567146	Ground Turkey
590.162	Broad Host Range	S. enterica subsp. enterica	Enteritidis	The United States of America	0	3	4639022	98.4	98.7955	0.0114419	Salmonella enterica SRR1573562	Chicken Breast
590.162	Broad Host Range	S. enterica subsp. enterica	Typhimurium	The United States of America	11	6	5003588	99.2	99.9229	0.00268639	Salmonella enterica SRR2407612	Chicken Breast
590.162	Unknown Host	S. enterica subsp. enterica	Braenderup	The United States of America	0	6	4732757	98.4	98.8983	0.0114419	Salmonella enterica SRR3111266	Chicken Breast
590.162	Broad Host Range	S. enterica subsp. enterica	Heidelberg	The United States of America	6	4	4891368	98.4	99.0136	0.00981378	Salmonella enterica SRR1773631	Chicken Breast
590.162	Broad Host Range	S. enterica subsp. enterica	Typhimurium	The United States of America	13	3	4958745	98.4	99.9556	0.0026025	Salmonella enterica SRR3740190	Chicken Breast
590.162	Broad Host Range	S. enterica subsp. enterica	Newport	The United States of America	0	4	4691859	98.4	98.8087	0.0112643	Salmonella enterica SRR3198622	Ground Turkey
590.162	Unknown Host	S. enterica subsp. enterica	Kentucky	The United States of America	7	3	4912160	99.2	98.3476	0.014871	Salmonella enterica SRR3665024	Chicken Breast
590.162	Broad Host Range	S. enterica subsp. enterica	Typhimurium	The United States of America	14	3	5098318	100	99.7625	0.00294054	Salmonella enterica SRR1573563	Chicken Breast
590.162	Unknown Host	S. enterica subsp. enterica	Kentucky	The United States of America	14	2	4971502	99.2	98.3593	0.0152404	Salmonella enterica SRR3295579	Chicken Breast
590.162	Broad Host Range	S. enterica subsp. enterica	Heidelberg	The United States of America	2	3	4717347	98.4	99.0481	0.00884936	Salmonella enterica SRR1980618	Chicken Breast
590.162	Unknown Host	S. enterica subsp. enterica	Senftenberg	The United States of America	1	4	4811316	100	98.5436	0.0147145	Salmonella enterica SRR2407613	Ground Turkey
590.162	Broad Host Range	S. enterica subsp. enterica	Typhimurium	The United States of America	7	7	5072704	98.4	99.8585	0.00319852	Salmonella enterica SRR2567147	Chicken Wings
590.162	Unknown Host	S. enterica subsp. enterica	Kentucky	The United States of America	15	2	5100493	99.2	98.3767	0.0161637	Salmonella enterica SRR1773633	Chicken Breast
590.162	Unknown Host	S. enterica subsp. enterica	Schwarzengrund	The United States of America	11	5	5099521	100	98.1675	0.0192445	Salmonella enterica SRR2917937	Ground Turkey
590.162	Broad Host Range	S. enterica subsp. enterica	Saintpaul	The United States of America	15	5	4951995	100	99.3021	0.00826969	Salmonella enterica SRR3111268	Ground Turkey
590.162	Broad Host Range	S. enterica subsp. enterica	Typhimurium	The United States of America	1	7	4891567	98.4	99.9358	0.00173271	Salmonella enterica SRR2542453	Pork Chop
590.162	Unknown Host	S. enterica subsp. enterica	Kentucky	The United States of America	3	3	4833320	98.4	98.4985	0.0140996	Salmonella enterica SRR1980619	Ground Turkey
590.162	Broad Host Range	S. enterica subsp. enterica	Heidelberg	The United States of America	2	4	4753379	98.4	99.0134	0.0090861	Salmonella enterica SRR2407614	Chicken Wings
590.162	Unknown Host	S. enterica subsp. enterica	Schwarzengrund	The United States of America	10	5	5100516	100	98.1043	0.0192445	Salmonella enterica SRR2917938	Ground Turkey
590.162	Broad Host Range	S. enterica subsp. enterica	Typhimurium	The United States of America	8	6	5174626	99.2	99.9037	0.00369655	Salmonella enterica SRR1773634	Chicken Breast
590.162	Broad Host Range	S. enterica subsp. enterica	Typhimurium	The United States of America	2	4	4911500	98.4	99.95	0.00229842	Salmonella enterica SRR1573566	Chicken Breast
590.162	Unknown Host	S. enterica subsp. enterica	Braenderup	The United States of America	2	3	4719835	98.4	98.9094	0.0111321	Salmonella enterica SRR1299309	Pork Chop
590.162	Broad Host Range	S. enterica subsp. enterica	Mbandaka	The United States of America	0	5	4828040	98.4	98.5164	0.0152404	Salmonella enterica SRR1980731	Pork Chop
590.162	Unknown Host	S. enterica subsp. enterica	Kentucky	The United States of America	24	2	5115467	100	98.5511	0.0158882	Salmonella enterica SRR3295582	Chicken Breast
590.162	Broad Host Range	S. enterica subsp. enterica	Anatum	The United States of America	2	7	4738003	98.4	98.8041	0.011621	Salmonella enterica SRR3295911	Hogs
590.162	Broad Host Range	S. enterica subsp. enterica	Typhimurium	The United States of America	8	6	4979675	98.4	99.9186	0.00299754	Salmonella enterica SRR2567148	Chicken Breast
590.162	Unknown Host	S. enterica subsp. enterica	Schwarzengrund	The United States of America	10	5	5103458	100	98.0873	0.0191181	Salmonella enterica SRR2917939	Ground Turkey
590.162	Unknown Host	S. enterica subsp. enterica	Muenchen	The United States of America	5	5	4811150	98.4	98.9181	0.0116661	Salmonella enterica SRR2407615	Ground Turkey
590.162	Broad Host Range	S. enterica subsp. enterica	Hadar	The United States of America	8	3	4691777	98.4	98.9106	0.0105688	Salmonella enterica SRR3295583	Ground Turkey
590.162	Broad Host Range	S. enterica subsp. enterica	Typhimurium	The United States of America	6	4	4970528	98.4	99.9374	0.0025468	Salmonella enterica SRR1573567	Chicken Breast
590.162	Broad Host Range	S. enterica subsp. enterica	Typhimurium	The United States of America	6	5	4928058	98.4	99.9504	0.00238081	Salmonella enterica SRR2542455	Chicken Breast
590.162	Broad Host Range	S. enterica subsp. enterica	Hadar	The United States of America	4	3	4862986	97.6	98.8771	0.0111761	Salmonella enterica SRR1980732	Ground Turkey
590.162	Broad Host Range	S. enterica subsp. enterica	Saintpaul	The United States of America	20	4	5030207	98.4	99.2259	0.00766986	Salmonella enterica SRR3295584	Ground Turkey
590.162	Unknown Host	S. enterica subsp. enterica	Schwarzengrund	The United States of America	12	6	5100972	100	98.1245	0.0189925	Salmonella enterica SRR2917940	Ground Turkey
590.162	Unknown Host	S. enterica subsp. enterica	Kentucky	The United States of America	7	3	4911617	99.2	98.3558	0.014871	Salmonella enterica SRR2567149	Chicken Wings
590.162	Unknown Host	S. enterica subsp. enterica	Kentucky	The United States of America	10	2	4844739	98.4	98.4901	0.0146626	Salmonella enterica SRR3198625	Chicken Breast
590.162	Unknown Host	S. enterica subsp. enterica	Kentucky	The United States of America	12	3	5012285	99.2	98.3134	0.0154542	Salmonella enterica SRR1573568	Chicken Breast
590.162	Broad Host Range	S. enterica subsp. enterica	Typhimurium	The United States of America	9	6	5019221	99.2	99.9332	0.00325637	Salmonella enterica SRR4280617	Chicken Breast
590.162	Unknown Host	S. enterica subsp. enterica	Kentucky	The United States of America	7	3	4910882	99.2	98.353	0.014871	Salmonella enterica SRR1299310	Chicken Breast
590.163	Broad Host Range	S. enterica subsp. enterica	Typhimurium	The United States of America	4	3	4911578	98.4	99.936	0.00152214	Salmonella enterica SRR1980733	Chicken Breast
590.163	Unknown Host	S. enterica subsp. enterica	Schwarzengrund	The United States of America	20	5	5093763	100	98.1271	0.0191181	Salmonella enterica SRR2917941	Ground Turkey
590.163	Unknown Host	S. enterica subsp. enterica	Muenster	The United States of America	1	5	4883894	98.4	98.2063	0.0172424	Salmonella enterica SRR1773656	Ground Beef
590.163	Unknown Host	S. enterica subsp. enterica	Reading	The United States of America	4	4	4684149	100	98.2858	0.015616	Salmonella enterica SRR3295585	Ground Turkey
590.163	Unknown Host	S. enterica subsp. enterica	Braenderup	The United States of America	0	3	4659987	98.4	98.8977	0.0110444	Salmonella enterica SRR3198626	Chicken Breast
590.163	Broad Host Range	S. enterica subsp. enterica	Typhimurium	The United States of America	0	3	4733472	98.4	99.9293	0.00115999	Salmonella enterica SRR3198627	Chicken Breast
590.163	Broad Host Range	S. enterica subsp. enterica	Heidelberg	The United States of America	2	5	4926698	98.4	99.0095	0.0100207	Salmonella enterica SRR1773836	Ground Turkey
590.163	Broad Host Range	S. enterica subsp. enterica	Typhimurium	The United States of America	6	4	4970796	99.2	99.9367	0.00257463	Salmonella enterica SRR1573569	Chicken Breast
590.163	Unknown Host	S. enterica subsp. enterica	Braenderup	The United States of America	7	3	4718044	98.4	98.8964	0.0110882	Salmonella enterica SRR2917942	Ground Beef
590.163	Broad Host Range	S. enterica subsp. enterica	Enteritidis	The United States of America	3	3	4696856	98.4	98.8122	0.0110007	Salmonella enterica SRR2407617	Chicken Breast
590.163	Broad Host Range	S. enterica subsp. enterica	Newport	The United States of America	6	5	4938025	100	98.8985	0.0125875	Salmonella enterica SRR3295915	Dairy Cattle
590.163	Unknown Host	S. enterica subsp. enterica	Reading	The United States of America	4	4	4684070	100	98.3087	0.015616	Salmonella enterica SRR3295586	Ground Turkey
590.163	Unknown Host	S. enterica subsp. enterica	Johannesburg	The United States of America	2	7	4682773	99.2	98.2217	0.016782	Salmonella enterica SRR2542457	Pork Chop
590.163	Unknown Host	S. enterica subsp. enterica	Reading	The United States of America	0	2	4567708	98.4	98.3056	0.0156702	Salmonella enterica SRR1980737	Ground Turkey
590.163	Broad Host Range	S. enterica subsp. enterica	Enteritidis	The United States of America	3	4	4729405	98.4	98.809	0.0111761	Salmonella enterica SRR4280620	Chicken Breast
590.163	Broad Host Range	S. enterica subsp. enterica	Heidelberg	The United States of America	2	3	4738300	98.4	99.0857	0.00912584	Salmonella enterica SRR3111273	Chicken Breast
590.163	Unknown Host	S. enterica subsp. enterica	Schwarzengrund	The United States of America	5	7	4941027	100	98.0336	0.0172424	Salmonella enterica SRR2567150	Chicken Wings
590.163	Broad Host Range	S. enterica subsp. enterica	Saintpaul	The United States of America	7	4	4938054	100	99.3275	0.0083078	Salmonella enterica SRR3111274	Ground Turkey
590.163	Unknown Host	S. enterica subsp. enterica	Senftenberg	The United States of America	5	4	4866249	100	98.4879	0.014871	Salmonella enterica SRR3198629	Ground Turkey
590.163	Unknown Host	S. enterica subsp. enterica	Braenderup	The United States of America	3	3	4668939	98.4	98.8905	0.0110007	Salmonella enterica SRR2407618	Chicken Breast
590.163	Broad Host Range	S. enterica subsp. enterica	Saintpaul	The United States of America	5	8	4867540	98.4	99.3577	0.00826969	Salmonella enterica SRR2918183	Ground Turkey
590.163	Broad Host Range	S. enterica subsp. enterica	Agona	The United States of America	2	6	4900247	100	98.4821	0.0149234	Salmonella enterica SRR3295916	Swine-Sow
590.163	Broad Host Range	S. enterica subsp. enterica	Heidelberg	The United States of America	3	3	4884180	98.4	99.0544	0.00960897	Salmonella enterica SRR1773837	Ground Turkey
590.163	Unknown Host	S. enterica subsp. enterica	Reading	The United States of America	0	2	4568166	98.4	98.337	0.0156702	Salmonella enterica SRR1980738	Ground Turkey
590.163	Broad Host Range	S. enterica subsp. enterica	Saintpaul	The United States of America	6	4	4938783	100	99.3482	0.00823165	Salmonella enterica SRR3665029	Ground Turkey
590.163	Unknown Host	S. enterica subsp. enterica	Kentucky	The United States of America	9	2	4999252	100	98.3619	0.0154542	Salmonella enterica SRR3111276	Chicken Breast
590.163	Broad Host Range	S. enterica subsp. enterica	Typhimurium	The United States of America	0	5	4857476	98.4	99.9344	0.00194597	Salmonella enterica SRR4280621	Chicken Breast
590.163	Unknown Host	S. enterica subsp. enterica	Schwarzengrund	The United States of America	2	9	4836799	100	98.2189	0.0171265	Salmonella enterica SRR1573572	Chicken Breast
590.163	Unknown Host	S. enterica subsp. enterica	Infantis	The United States of America	2	7	4834434	100	98.7294	0.0126819	Salmonella enterica SRR2567151	Chicken Breast
590.163	Broad Host Range	S. enterica subsp. enterica	Typhimurium	The United States of America	9	5	5050103	99.2	99.9336	0.00299754	Salmonella enterica SRR3295917	Young Turkey
590.163	Broad Host Range	S. enterica subsp. enterica	Heidelberg	The United States of America	2	3	4754192	98.4	99.0253	0.0090861	Salmonella enterica SRR3295588	Chicken Breast
590.163	Unknown Host	S. enterica subsp. enterica	Brandenburg	The United States of America	2	3	4601498	98.4	98.2376	0.0158335	Salmonella enterica SRR1980739	Chicken Breast
590.163	Unknown Host	S. enterica subsp. enterica	Braenderup	The United States of America	2	3	4725223	98.4	98.9059	0.0112201	Salmonella enterica SRR1299314	Ground Beef
590.163	Broad Host Range	S. enterica subsp. enterica	Heidelberg	The United States of America	2	5	4825662	98.4	99.0426	0.00952763	Salmonella enterica SRR1982114	Ground Turkey
590.163	Broad Host Range	S. enterica subsp. enterica	Typhimurium	The United States of America	10	4	5014049	99.2	99.9279	0.00271444	Salmonella enterica SRR3115182	Chicken Breast
590.163	Broad Host Range	S. enterica subsp. enterica	Typhimurium	The United States of America	2	6	4908240	98.4	99.9438	0.00121124	Salmonella enterica SRR1573573	Chicken Breast
590.163	Unknown Host	S. enterica subsp. enterica	Senftenberg	The United States of America	11	3	4969166	100	98.606	0.015347	Salmonella enterica SRR3198632	Ground Turkey
590.163	Host Adapted	S. enterica subsp. enterica	Dublin	The United States of America	9	5	4978464	98.4	98.7564	0.0122604	Salmonella enterica SRR2407619	Ground Beef
590.163	Broad Host Range	S. enterica subsp. enterica	Typhimurium	The United States of America	13	5	5078184	100	99.9211	0.00314086	Salmonella enterica SRR2542458	Chicken Breast
590.163	Broad Host Range	S. enterica subsp. enterica	Typhimurium	The United States of America	3	5	4968932	98.4	99.9283	0.00175922	Salmonella enterica SRR3295919	Dairy Cattle
590.163	Unknown Host	S. enterica subsp. enterica	Schwarzengrund	The United States of America	5	7	4947413	100	97.9815	0.0173006	Salmonella enterica SRR2567152	Chicken Breast
590.163	Broad Host Range	S. enterica subsp. enterica	Heidelberg	The United States of America	2	4	4751312	98.4	99.031	0.00928558	Salmonella enterica SRR3199871	Chicken Breast
590.163	Unknown Host	S. enterica subsp. enterica	Kentucky	The United States of America	11	4	5132874	100	99.9363	0.00354859	Salmonella enterica SRR1299315	Chicken Breast
590.163	Unknown Host	S. enterica subsp. enterica	Reading	The United States of America	2	4	4647004	100	98.3222	0.0154542	Salmonella enterica SRR2407620	Ground Turkey
590.163	Unknown Host	S. enterica subsp. enterica	Kentucky	The United States of America	16	2	4972658	99.2	98.3691	0.0152404	Salmonella enterica SRR3295590	Chicken Breast
590.163	Broad Host Range	S. enterica subsp. enterica	Typhimurium	The United States of America	18	4	5068620	99.2	99.8704	0.00328537	Salmonella enterica SRR1982132	Chicken Breast
590.163	Broad Host Range	S. enterica subsp. enterica	Heidelberg	The United States of America	9	4	5010470	99.2	99.0398	0.010314	Salmonella enterica SRR2918184	Ground Turkey
590.163	Broad Host Range	S. enterica subsp. enterica	Typhimurium	The United States of America	10	5	4975766	99.2	99.9192	0.00268639	Salmonella enterica SRR3115183	Chicken Breast
590.163	Broad Host Range	S. enterica subsp. enterica	Typhimurium	The United States of America	6	4	5011708	99.2	99.9184	0.00288374	Salmonella enterica SRR1573574	Chicken Breast
590.163	Broad Host Range	S. enterica subsp. enterica	Hadar	The United States of America	3	4	4728532	98.4	98.8969	0.0105688	Salmonella enterica SRR2567153	Ground Turkey
590.163	Unknown Host	S. enterica subsp. enterica	Albany	The United States of America	10	3	5109258	100	98.5801	0.015943	Salmonella enterica SRR2407621	Ground Turkey
590.163	Broad Host Range	S. enterica subsp. enterica	Saintpaul	The United States of America	6	4	4897904	99.2	99.3287	0.0081558	Salmonella enterica SRR3199873	Ground Turkey
590.163	Unknown Host	S. enterica subsp. enterica	Senftenberg	The United States of America	0	4	4785846	99.2	98.5443	0.0147145	Salmonella enterica SRR1982138	Chicken Breast
590.163	Broad Host Range	S. enterica subsp. enterica	Agona	The United States of America	3	4	4928698	99.2	98.4663	0.014871	Salmonella enterica SRR3115184	Ground Turkey
590.163	Broad Host Range	S. enterica subsp. enterica	Typhimurium	The United States of America	1	8	4948579	98.4	99.9419	0.00146992	Salmonella enterica SRR2542460	Chicken Breast
590.163	Unknown Host	S. enterica subsp. enterica	Reading	The United States of America	5	3	4639418	100	98.3147	0.015508	Salmonella enterica SRR2407622	Ground Turkey
590.163	Unknown Host	S. enterica subsp. enterica	Braenderup	The United States of America	2	3	4722202	98.4	98.9102	0.0110882	Salmonella enterica SRR1299355	Pork Chop
590.163	Unknown Host	S. enterica subsp. enterica	Infantis	The United States of America	0	3	4612566	98.4	98.7628	0.0118927	Salmonella enterica SRR4280624	Chicken Breast
590.163	Broad Host Range	S. enterica subsp. enterica	Enteritidis	The United States of America	2	3	4703062	98.4	98.8076	0.0109571	Salmonella enterica SRR2407623	Chicken Breast
590.163	Broad Host Range	S. enterica subsp. enterica	Anatum	The United States of America	2	6	4788681	98.4	98.8143	0.0121217	Salmonella enterica SRR1774017	Pork Chop
590.163	Broad Host Range	S. enterica subsp. enterica	Typhimurium	The United States of America	9	4	4942101	99.2	99.9402	0.00238081	Salmonella enterica SRR3740195	Chicken Breast
590.163	Broad Host Range	S. enterica subsp. enterica	Typhimurium	The United States of America	6	3	4930813	99.2	99.9526	0.0024636	Salmonella enterica SRR1573575	Chicken Breast
590.163	Unknown Host	S. enterica subsp. enterica	Kentucky	The United States of America	13	2	4935102	99.2	98.3744	0.0150285	Salmonella enterica SRR3295593	Chicken Breast
590.163	Broad Host Range	S. enterica subsp. enterica	Typhimurium	The United States of America	4	4	5023302	99.2	99.9041	0.00291212	Salmonella enterica SRR2542461	Chicken Breast
590.164	Broad Host Range	S. enterica subsp. enterica	Typhimurium	The United States of America	2	4	4784327	98.4	99.0701	0.00944662	Salmonella enterica SRR1299356	Chicken Breast
590.164	Unknown Host	S. enterica subsp. enterica	Kentucky	The United States of America	14	2	4961439	99.2	98.5058	0.0152936	Salmonella enterica SRR3199875	Chicken Breast
590.164	Broad Host Range	S. enterica subsp. enterica	Hadar	The United States of America	3	5	4727759	98.4	98.8959	0.0106116	Salmonella enterica SRR2567155	Ground Turkey
590.164	Unknown Host	S. enterica subsp. enterica	Kentucky	The United States of America	10	2	4937686	98.4	98.3816	0.0152404	Salmonella enterica SRR3295594	Chicken Breast
590.164	Unknown Host	S. enterica subsp. enterica	Kentucky	The United States of America	6	3	4892373	99.2	98.4863	0.0145076	Salmonella enterica SRR1982179	Chicken Breast
590.164	Broad Host Range	S. enterica subsp. enterica	Hadar	The United States of America	6	6	4776705	98.4	98.8719	0.0107836	Salmonella enterica SRR3115187	Ground Turkey
590.164	Broad Host Range	S. enterica subsp. enterica	Typhimurium	The United States of America	9	6	5006698	99.2	99.9419	0.00299754	Salmonella enterica SRR3295921	Young Chicken
590.164	Broad Host Range	S. enterica subsp. enterica	Heidelberg	The United States of America	2	4	4751316	98.4	99.074	0.00904645	Salmonella enterica SRR4280625	Chicken Breast
590.164	Unknown Host	S. enterica subsp. enterica	Muenster	The United States of America	0	4	4882920	98.4	98.2634	0.0172424	Salmonella enterica SRR1774022	Ground Beef
590.164	Broad Host Range	S. enterica subsp. enterica	Enteritidis	The United States of America	0	3	4638785	98.4	98.8044	0.0113974	Salmonella enterica SRR3295595	Chicken Breast
590.164	Broad Host Range	S. enterica subsp. enterica	Heidelberg	The United States of America	8	4	4986658	100	99.0487	0.0102718	Salmonella enterica SRR1982187	Ground Turkey
590.164	Broad Host Range	S. enterica subsp. enterica	Typhimurium	The United States of America	11	6	5061813	99.2	99.9164	0.00299754	Salmonella enterica SRR2542477	Chicken Breast
590.164	Broad Host Range	S. enterica subsp. enterica	Hadar	The United States of America	3	4	4726974	98.4	98.8961	0.0105688	Salmonella enterica SRR2567156	Ground Turkey
590.164	Broad Host Range	S. enterica subsp. enterica	Heidelberg	The United States of America	2	4	4913942	98.4	99.0229	0.00977265	Salmonella enterica SRR1774031	Ground Turkey
590.164	Broad Host Range	S. enterica subsp. enterica	Hadar	The United States of America	2	4	4900463	99.2	98.8807	0.0112643	Salmonella enterica SRR2918187	Ground Turkey
590.164	Broad Host Range	S. enterica subsp. enterica	Typhimurium	The United States of America	13	4	5070773	99.2	99.905	0.00325637	Salmonella enterica SRR1299361	Chicken Breast
590.164	Broad Host Range	S. enterica subsp. enterica	Typhimurium	The United States of America	13	4	5064763	99.2	99.9221	0.00322742	Salmonella enterica SRR1573577	Chicken Breast
590.164	Broad Host Range	S. enterica subsp. enterica	Saintpaul	The United States of America	5	3	4899366	100	99.3225	0.00800497	Salmonella enterica SRR3665036	Ground Turkey
590.164	Broad Host Range	S. enterica subsp. enterica	Hadar	The United States of America	5	6	4777741	98.4	98.8646	0.0107836	Salmonella enterica SRR3115190	Ground Turkey
590.164	Unknown Host	S. enterica subsp. enterica	Derby	The United States of America	2	3	4850461	98.4	98.6304	0.0146108	Salmonella enterica SRR4280627	Ground Turkey
590.164	Broad Host Range	S. enterica subsp. enterica	Hadar	The United States of America	9	2	4727989	98.4	98.9068	0.0105688	Salmonella enterica SRR3295923	Young Turkey
590.164	Broad Host Range	S. enterica subsp. enterica	Hadar	The United States of America	3	5	4726516	98.4	98.8997	0.0106116	Salmonella enterica SRR2567157	Ground Turkey
590.164	Unknown Host	S. enterica subsp. enterica	Derby	The United States of America	11	3	4972268	99.2	98.6073	0.0151872	Salmonella enterica SRR3740197	Ground Turkey
590.164	Unknown Host	S. enterica subsp. enterica	Albany	The United States of America	2	2	4859274	98.4	98.5898	0.0150285	Salmonella enterica SRR1777667	Ground Turkey
590.164	Broad Host Range	S. enterica subsp. enterica	Hadar	The United States of America	6	2	4683138	98.4	98.9173	0.0104835	Salmonella enterica SRR1574255	Ground Turkey
590.164	Broad Host Range	S. enterica subsp. enterica	Mbandaka	The United States of America	11	2	5026211	99.2	98.5647	0.0160531	Salmonella enterica SRR3115191	Chicken Breast
590.164	Unknown Host	S. enterica subsp. enterica	Kentucky	The United States of America	11	2	5001205	100	98.3767	0.0154542	Salmonella enterica SRR3295597	Chicken Breast
590.164	Broad Host Range	S. enterica subsp. enterica	Enteritidis	The United States of America	3	5	5440095	99.2	98.8056	0.0144562	Salmonella enterica SRR1777668	Chicken Breast
590.164	Broad Host Range	S. enterica subsp. enterica	Saintpaul	The United States of America	8	4	4897836	98.4	99.2822	0.00811798	Salmonella enterica SRR3665037	Ground Turkey
590.164	Broad Host Range	S. enterica subsp. enterica	Typhimurium	The United States of America	12	3	5042599	99.2	99.9179	0.00302611	Salmonella enterica SRR1299362	Chicken Breast
590.164	Broad Host Range	S. enterica subsp. enterica	Typhimurium	The United States of America	8	6	5003732	99.2	99.9426	0.00277069	Salmonella enterica SRR2542478	Chicken Breast
590.164	Broad Host Range	S. enterica subsp. enterica	Enteritidis	The United States of America	1	4	4726968	98.4	98.8137	0.0111761	Salmonella enterica SRR2407629	Chicken Breast
590.164	Broad Host Range	S. enterica subsp. enterica	Hadar	The United States of America	3	3	4860657	98.4	98.8814	0.0110444	Salmonella enterica SRR1982194	Ground Turkey
590.164	Unknown Host	S. enterica subsp. enterica	Derby	The United States of America	6	6	4914102	99.2	98.6178	0.0150285	Salmonella enterica SRR3740198	Pork Chop
590.164	Broad Host Range	S. enterica subsp. enterica	Bareilly	The United States of America	1	3	4807511	98.4	98.7844	0.0129198	Salmonella enterica SRR3199880	Chicken Breast
590.164	Broad Host Range	S. enterica subsp. enterica	Enteritidis	The United States of America	3	4	4701337	98.4	98.808	0.0109571	Salmonella enterica SRR3295598	Chicken Breast
590.164	Broad Host Range	S. enterica subsp. enterica	Heidelberg	The United States of America	8	5	5061249	100	98.9945	0.0106545	Salmonella enterica SRR2918189	Ground Turkey
590.164	Broad Host Range	S. enterica subsp. enterica	Heidelberg	The United States of America	2	4	5382433	99.2	98.9989	0.0118471	Salmonella enterica SRR1777669	Ground Turkey
590.164	Unknown Host	S. enterica subsp. enterica	Albany	The United States of America	3	4	4963766	98.4	98.5756	0.015347	Salmonella enterica SRR4280629	Ground Turkey
590.164	Broad Host Range	S. enterica subsp. enterica	Typhimurium	The United States of America	9	4	5035399	99.2	99.9312	0.00282712	Salmonella enterica SRR3295924	Hogs
590.164	Broad Host Range	S. enterica subsp. enterica	Typhimurium	The United States of America	9	5	5069555	99.2	99.8784	0.00348975	Salmonella enterica SRR2542480	Chicken Breast
590.164	Unknown Host	S. enterica subsp. enterica	Kentucky	The United States of America	16	2	5000713	100	98.3302	0.015508	Salmonella enterica SRR1982201	Chicken Breast
590.164	Unknown Host	S. enterica subsp. enterica	Reading	The United States of America	6	4	4730188	99.2	98.2928	0.0161084	Salmonella enterica SRR4280630	Ground Turkey
590.164	Broad Host Range	S. enterica subsp. enterica	Hadar	The United States of America	6	3	4716676	98.4	98.9057	0.0105261	Salmonella enterica SRR1299363	Chicken Breast
590.164	Broad Host Range	S. enterica subsp. enterica	Heidelberg	The United States of America	2	4	5404704	98.3	98.9613	0.0127767	Salmonella enterica SRR1777670	Ground Turkey
590.164	Broad Host Range	S. enterica subsp. enterica	Typhimurium	The United States of America	12	4	5011183	99.2	99.9342	0.00268639	Salmonella enterica SRR3115200	Chicken Breast
590.164	Broad Host Range	S. enterica subsp. enterica	Typhimurium	The United States of America	5	6	4984557	99.2	99.9309	0.00257463	Salmonella enterica SRR2407631	Chicken Breast
590.164	Unknown Host	S. enterica subsp. enterica	Muenchen	The United States of America	3	5	4813415	98.4	98.899	0.0116661	Salmonella enterica SRR3295600	Ground Turkey
590.164	Broad Host Range	S. enterica subsp. enterica	Typhimurium	The United States of America	13	6	5061306	99.2	99.9133	0.00296902	Salmonella enterica SRR3115201	Chicken Breast
590.164	Host Adapted	S. enterica subsp. enterica	Dublin	The United States of America	7	5	4960194	98.4	98.7533	0.0124467	Salmonella enterica SRR4280632	Ground beef
590.164	Broad Host Range	S. enterica subsp. enterica	Enteritidis	The United States of America	1	3	4694351	98.4	98.8136	0.0110007	Salmonella enterica SRR2918190	Chicken Breast
590.164	Broad Host Range	S. enterica subsp. enterica	Bareilly	The United States of America	1	6	4847351	98.4	98.7193	0.013112	Salmonella enterica SRR3199881	Chicken Breast
590.164	Unknown Host	S. enterica subsp. enterica	Infantis	The United States of America	0	5	4695542	98.4	98.7905	0.0120298	Salmonella enterica SRR2567159	Chicken Breast
590.164	Unknown Host	S. enterica subsp. enterica	Schwarzengrund	The United States of America	14	5	5094595	100	98.1212	0.0192445	Salmonella enterica SRR1299364	Ground Turkey
590.164	Broad Host Range	S. enterica subsp. enterica	Typhimurium	The United States of America	9	4	4918409	98.4	99.9247	0.00238081	Salmonella enterica SRR3740200	Chicken Breast
590.164	Broad Host Range	S. enterica subsp. enterica	Saintpaul	The United States of America	4	6	4824283	98.4	99.3418	0.00811798	Salmonella enterica SRR1574265	Ground Turkey
590.164	Unknown Host	S. enterica subsp. enterica	Kentucky	The United States of America	8	3	4913926	99.2	98.3715	0.0148187	Salmonella enterica SRR2407633	Chicken Breast
590.165	Broad Host Range	S. enterica subsp. enterica	Typhimurium	The United States of America	19	6	5249412	99.2	99.9315	0.00328537	Salmonella enterica SRR3295926	Hogs
590.165	Broad Host Range	S. enterica subsp. enterica	Saintpaul	The United States of America	4	6	5188640	98.3	99.3397	0.0097316	Salmonella enterica SRR1777673	Ground Turkey
590.165	Unknown Host	S. enterica subsp. enterica	Schwarzengrund	The United States of America	5	6	4947832	100	97.9907	0.017359	Salmonella enterica SRR2567160	Chicken Breast
590.165	Broad Host Range	S. enterica subsp. enterica	Saintpaul	The United States of America	6	3	4810624	98.4	99.4023	0.00687462	Salmonella enterica SRR3295602	Ground Turkey
590.165	Broad Host Range	S. enterica subsp. enterica	Hadar	The United States of America	4	4	4723545	98.4	98.9065	0.0106116	Salmonella enterica SRR3115218	Ground Turkey
590.165	Unknown Host	S. enterica subsp. enterica	Braenderup	The United States of America	2	3	4721604	98.4	98.9114	0.0110882	Salmonella enterica SRR1299367	Pork Chop
590.165	Broad Host Range	S. enterica subsp. enterica	Heidelberg	The United States of America	4	4	4875837	98.4	99.0292	0.00964976	Salmonella enterica SRR2918194	Ground Turkey
590.165	Unknown Host	S. enterica subsp. enterica	Kentucky	The United States of America	23	2	5001782	99.2	98.4001	0.0154542	Salmonella enterica SRR3295927	Young Chicken
590.165	Broad Host Range	S. enterica subsp. enterica	Heidelberg	The United States of America	4	4	4904526	98.4	99.0651	0.00960897	Salmonella enterica SRR1574278	Ground Turkey
590.165	Broad Host Range	S. enterica subsp. enterica	Hadar	The United States of America	4	7	4768531	98.4	98.8563	0.0107836	Salmonella enterica SRR2542482	Ground Turkey
590.165	Broad Host Range	S. enterica subsp. enterica	Montevideo	The United States of America	5	5	4827282	99.2	98.2944	0.0170111	Salmonella enterica SRR1982219	Chicken Breast
590.165	Unknown Host	S. enterica subsp. enterica	Senftenberg	The United States of America	0	2	4712694	98.4	98.6027	0.0144049	Salmonella enterica SRR3199883	Chicken Breast
590.165	Broad Host Range	S. enterica subsp. enterica	Saintpaul	The United States of America	6	3	4808131	98.4	99.3868	0.00691005	Salmonella enterica SRR3295604	Chicken Breast
590.165	Unknown Host	S. enterica subsp. enterica	Kentucky	The United States of America	9	3	5021279	100	98.5428	0.0150813	Salmonella enterica SRR3295928	Swine-Sow
590.165	Broad Host Range	S. enterica subsp. enterica	Typhimurium	The United States of America	7	6	5012420	99.2	99.9189	0.00322742	Salmonella enterica SRR2567161	Chicken Breast
590.165	Unknown Host	S. enterica subsp. enterica	Senftenberg	The United States of America	10	3	4863233	99.2	98.3989	0.0149234	Salmonella enterica SRR1982220	Ground Turkey
590.165	Broad Host Range	S. enterica subsp. enterica	Heidelberg	The United States of America	2	3	5172875	98.4	99.0065	0.0113086	Salmonella enterica SRR1777682	Ground Turkey
590.165	Broad Host Range	S. enterica subsp. enterica	Typhimurium	The United States of America	12	4	5073044	99.2	99.9232	0.00328537	Salmonella enterica SRR1299372	Chicken Breast
590.165	Unknown Host	S. enterica subsp. enterica	Kentucky	The United States of America	8	2	4883167	98.4	98.5184	0.0146626	Salmonella enterica SRR2542483	Chicken Breast
590.165	Broad Host Range	S. enterica subsp. enterica	Typhimurium	The United States of America	3	5	4958690	99.2	99.9186	0.0018924	Salmonella enterica SRR1574279	Chicken Breast
590.165	Broad Host Range	S. enterica subsp. enterica	Typhimurium	The United States of America	2	4	4918482	98.4	99.9449	0.00105797	Salmonella enterica SRR2567162	Chicken Breast
590.165	Broad Host Range	S. enterica subsp. enterica	Mbandaka	The United States of America	2	3	4755564	98.4	98.5781	0.0141502	Salmonella enterica SRR3199884	Chicken Breast
590.165	Broad Host Range	S. enterica subsp. enterica	Heidelberg	The United States of America	3	4	4859703	98.4	99.0575	0.00960897	Salmonella enterica SRR1982229	Ground Turkey
590.165	Broad Host Range	S. enterica subsp. enterica	Hadar	The United States of America	3	6	4799459	98.4	98.9091	0.0107836	Salmonella enterica SRR3115223	Ground Turkey
590.165	Broad Host Range	S. enterica subsp. enterica	Typhimurium	The United States of America	2	6	4888821	98.4	99.8979	0.00128842	Salmonella enterica SRR4280637	Chicken Breast
590.165	Broad Host Range	S. enterica subsp. enterica	Heidelberg	The United States of America	6	5	5071046	99.2	99.0181	0.0106116	Salmonella enterica SRR3745543	Ground Turkey
590.165	Unknown Host	S. enterica subsp. enterica	Kentucky	The United States of America	7	2	4869152	99.2	98.3768	0.014871	Salmonella enterica SRR1982235	Chicken Breast
590.165	Broad Host Range	S. enterica subsp. enterica	Heidelberg	The United States of America	6	5	4916261	98.4	99.0131	0.00969064	Salmonella enterica SRR2918195	Ground Turkey
590.165	Broad Host Range	S. enterica subsp. enterica	Heidelberg	The United States of America	13	3	5223408	100	98.9284	0.0113529	Salmonella enterica SRR1574281	Ground Turkey
590.165	Broad Host Range	S. enterica subsp. enterica	Hadar	The United States of America	2	4	4896329	99.2	98.8598	0.0113086	Salmonella enterica SRR3745544	Ground Turkey
590.165	Broad Host Range	S. enterica subsp. enterica	Hadar	The United States of America	5	3	4774595	98.4	98.8756	0.0108269	Salmonella enterica SRR1998955	Ground Turkey
590.165	Broad Host Range	S. enterica subsp. enterica	Saintpaul	The United States of America	4	6	5097489	99.2	99.3639	0.00952763	Salmonella enterica SRR1777683	Ground Turkey
590.165	Broad Host Range	S. enterica subsp. enterica	Heidelberg	The United States of America	2	4	4861489	98.4	99.0583	0.00960897	Salmonella enterica SRR1299373	Ground Turkey
590.165	Broad Host Range	S. enterica subsp. enterica	Hadar	The United States of America	10	3	4770691	98.4	98.8824	0.0107405	Salmonella enterica SRR3295930	Young Turkey
590.165	Unknown Host	S. enterica subsp. enterica	Kentucky	The United States of America	19	3	5044491	99.2	98.5217	0.0156702	Salmonella enterica SRR3295607	Chicken Breast
590.165	Broad Host Range	S. enterica subsp. enterica	Typhimurium	The United States of America	6	7	4993016	98.4	99.8977	0.00288374	Salmonella enterica SRR2407636	Chicken Thighs
590.165	Broad Host Range	S. enterica subsp. enterica	Typhimurium	The United States of America	9	3	5070417	99.2	99.9081	0.0031121	Salmonella enterica SRR1299378	Chicken Breast
590.165	Broad Host Range	S. enterica subsp. enterica	Hadar	The United States of America	9	1	4693944	98.4	98.9193	0.0105261	Salmonella enterica SRR2542485	Ground Turkey
590.165	Broad Host Range	S. enterica subsp. enterica	Heidelberg	The United States of America	21	5	5183504	100	99.0351	0.0111321	Salmonella enterica SRR2567164	Ground Turkey
590.165	Broad Host Range	S. enterica subsp. enterica	Heidelberg	The United States of America	2	7	5116383	98.4	99	0.0106545	Salmonella enterica SRR1777690	Ground Turkey
590.165	Unknown Host	S. enterica subsp. enterica	Derby	The United States of America	6	6	4836332	99.2	98.6297	0.0145592	Salmonella enterica SRR3295931	Hogs
590.165	Unknown Host	S. enterica subsp. enterica	Senftenberg	The United States of America	2	3	4757316	98.4	98.5641	0.0141502	Salmonella enterica SRR3210380	Chicken Breast
590.165	Broad Host Range	S. enterica subsp. enterica	Saintpaul	The United States of America	5	3	4808020	98.4	99.3872	0.00691005	Salmonella enterica SRR3295608	Ground Turkey
590.165	Broad Host Range	S. enterica subsp. enterica	Saintpaul	The United States of America	4	6	5091738	99.2	99.3446	0.00948708	Salmonella enterica SRR1777697	Ground Beef
590.165	Broad Host Range	S. enterica subsp. enterica	Hadar	The United States of America	4	5	4775872	98.4	98.9093	0.0108269	Salmonella enterica SRR1998976	Pork Chop
590.165	Unknown Host	S. enterica subsp. enterica	Kentucky	The United States of America	8	2	4913631	99.2	98.4759	0.0148187	Salmonella enterica SRR3115226	Chicken Breast
590.165	Unknown Host	S. enterica subsp. enterica	Kentucky	The United States of America	7	3	4913929	99.2	98.3482	0.014871	Salmonella enterica SRR1574288	Chicken Breast
590.165	Broad Host Range	S. enterica subsp. enterica	Hadar	The United States of America	8	1	4688249	98.4	98.9202	0.0104835	Salmonella enterica SRR2542486	Ground Turkey
590.165	Broad Host Range	S. enterica subsp. enterica	Anatum	The United States of America	6	6	4792743	99.2	98.7678	0.011984	Salmonella enterica SRR3295932	Hogs
590.165	Broad Host Range	S. enterica subsp. enterica	Hadar	The United States of America	5	3	4711002	98.4	98.9189	0.0104835	Salmonella enterica SRR3295609	Ground Turkey
590.165	Unknown Host	S. enterica subsp. enterica	Senftenberg	The United States of America	2	3	4850626	100	98.5081	0.0147145	Salmonella enterica SRR3764681	Ground Turkey
590.165	Broad Host Range	S. enterica subsp. enterica	Typhimurium	The United States of America	7	5	5045179	99.2	99.9202	0.0031121	Salmonella enterica SRR4280641	Chicken Breast
590.165	Broad Host Range	S. enterica subsp. enterica	Hadar	The United States of America	8	5	4819840	98.4	98.8779	0.0110882	Salmonella enterica SRR2918196	Ground Turkey
590.165	Unknown Host	S. enterica subsp. enterica	Kentucky	The United States of America	5	2	4827335	98.4	98.5262	0.0143027	Salmonella enterica SRR3115230	Chicken Breast
590.165	Unknown Host	S. enterica subsp. enterica	Derby	The United States of America	7	5	5271082	98.4	98.5947	0.0163866	Salmonella enterica SRR1777701	Ground Turkey
590.165	Broad Host Range	S. enterica subsp. enterica	Typhimurium	The United States of America	5	7	4947294	98.4	99.9103	0.00271444	Salmonella enterica SRR2567165	Chicken Breast
590.165	Broad Host Range	S. enterica subsp. enterica	Hadar	The United States of America	17	3	4755019	98.4	98.8966	0.0106545	Salmonella enterica SRR2002451	Ground Turkey
590.165	Unknown Host	S. enterica subsp. enterica	Senftenberg	The United States of America	0	2	4712899	98.4	98.6145	0.0143537	Salmonella enterica SRR3210381	Ground Turkey
590.165	Unknown Host	S. enterica subsp. enterica	Senftenberg	The United States of America	13	4	4996766	99.2	98.4826	0.0155619	Salmonella enterica SRR3295933	Young Turkey
590.165	Unknown Host	S. enterica subsp. enterica	Kentucky	The United States of America	5	3	4868471	99.2	98.3879	0.0147145	Salmonella enterica SRR2407638	Chicken Breast
590.166	Broad Host Range	S. enterica subsp. enterica	Saintpaul	The United States of America	3	5	4841167	98.4	99.3375	0.00785531	Salmonella enterica SRR3665051	Ground Turkey
590.166	Broad Host Range	S. enterica subsp. enterica	Heidelberg	The United States of America	4	5	5208510	98.4	99.0014	0.0113974	Salmonella enterica SRR1777702	Ground Turkey
590.166	Broad Host Range	S. enterica subsp. enterica	Typhimurium	The United States of America	11	3	5040787	98.4	99.8838	0.00325637	Salmonella enterica SRR2939004	Chicken Breast
590.166	Unknown Host	S. enterica subsp. enterica	Schwarzengrund	The United States of America	2	5	4746694	99.2	98.2304	0.0170111	Salmonella enterica SRR1574289	Ground Turkey
590.166	Broad Host Range	S. enterica subsp. enterica	Typhimurium	The United States of America	7	7	4990680	99.2	99.9059	0.00299754	Salmonella enterica SRR4280642	Chicken Breast
590.166	Unknown Host	S. enterica subsp. enterica	Kentucky	The United States of America	7	2	4915895	99.2	98.3718	0.014871	Salmonella enterica SRR4280643	Chicken Breast
590.166	Unknown Host	S. enterica subsp. enterica	Kentucky	The United States of America	14	3	4988876	100	98.364	0.0154542	Salmonella enterica SRR2567166	Chicken Breast
590.166	Broad Host Range	S. enterica subsp. enterica	Typhimurium	The United States of America	4	4	4907076	98.4	99.9543	0.00149601	Salmonella enterica SRR3295934	Swine-Sow
590.166	Broad Host Range	S. enterica subsp. enterica	Saintpaul	The United States of America	4	4	4875342	98.4	99.3437	0.00800497	Salmonella enterica SRR1299389	Ground Turkey
590.166	Unknown Host	S. enterica subsp. enterica	Kentucky	The United States of America	5	2	5452871	97.6	98.5318	0.0180108	Salmonella enterica SRR1777703	Chicken Breast
590.166	Unknown Host	S. enterica subsp. enterica	Schwarzengrund	The United States of America	1	8	4798504	100	98.1827	0.0170111	Salmonella enterica SRR3115232	Ground Turkey
590.166	Unknown Host	S. enterica subsp. enterica	Senftenberg	The United States of America	10	2	4991630	100	98.5214	0.015508	Salmonella enterica SRR2542487	Ground Turkey
590.166	Unknown Host	S. enterica subsp. enterica	Kentucky	The United States of America	18	3	5006858	100	98.3833	0.0154542	Salmonella enterica SRR3295935	Young Chicken
590.166	Unknown Host	S. enterica subsp. enterica	Reading	The United States of America	5	1	4592363	97.6	98.3533	0.0158335	Salmonella enterica SRR2939005	Ground Turkey
590.166	Unknown Host	S. enterica subsp. enterica	Senftenberg	The United States of America	3	4	4841806	100	98.5449	0.0145592	Salmonella enterica SRR2567167	Ground Turkey
590.166	Broad Host Range	S. enterica subsp. enterica	Heidelberg	The United States of America	6	5	4912774	98.4	99.0344	0.00977265	Salmonella enterica SRR3665053	Ground Turkey
590.166	Broad Host Range	S. enterica subsp. enterica	Typhimurium	The United States of America	7	7	4990627	99.2	99.9153	0.00299754	Salmonella enterica SRR4280644	Chicken Breast
590.166	Broad Host Range	S. enterica subsp. enterica	Heidelberg	The United States of America	2	5	5309883	98.3	99.017	0.0118017	Salmonella enterica SRR1777705	Ground Turkey
590.166	Broad Host Range	S. enterica subsp. enterica	Hadar	The United States of America	5	4	4738908	98.4	98.9	0.0106116	Salmonella enterica SRR2407640	Ground Turkey
590.166	Broad Host Range	S. enterica subsp. enterica	Hadar	The United States of America	3	4	4726861	99.2	98.8795	0.0106116	Salmonella enterica SRR2542488	Ground Turkey
590.166	Broad Host Range	S. enterica subsp. enterica	Typhimurium	The United States of America	14	6	5111721	99.2	99.8997	0.00375609	Salmonella enterica SRR3764720	Chicken Breast
590.166	Broad Host Range	S. enterica subsp. enterica	Typhimurium	The United States of America	8	6	4956211	99.2	99.9309	0.00243596	Salmonella enterica SRR3295936	Dairy Cattle
590.166	Unknown Host	S. enterica subsp. enterica	Reading	The United States of America	5	4	4652738	100	98.3287	0.0155619	Salmonella enterica SRR3295613	Ground Turkey
590.166	Broad Host Range	S. enterica subsp. enterica	Typhimurium	The United States of America	7	7	4990680	98.4	99.9349	0.00302611	Salmonella enterica SRR4280645	Chicken Breast
590.166	Broad Host Range	S. enterica subsp. enterica	Heidelberg	The United States of America	2	5	5353317	98.4	99.0104	0.0124467	Salmonella enterica SRR1777706	Ground Turkey
590.166	Broad Host Range	S. enterica subsp. enterica	Typhimurium	The United States of America	8	6	5054051	99.2	99.8602	0.00325637	Salmonella enterica SRR2567168	Chicken Wings
590.166	Broad Host Range	S. enterica subsp. enterica	Typhimurium	The United States of America	0	4	4734445	98.4	99.94	0.00113443	Salmonella enterica SRR3115234	Chicken Breast
590.166	Unknown Host	S. enterica subsp. enterica	Reading	The United States of America	8	2	4587927	100	98.3213	0.015943	Salmonella enterica SRR2002457	Ground Turkey
590.166	Broad Host Range	S. enterica subsp. enterica	Typhimurium	The United States of America	8	7	4990452	99.2	99.9491	0.00299754	Salmonella enterica SRR4280646	Chicken Breast
590.166	Broad Host Range	S. enterica subsp. enterica	Typhimurium	The United States of America	5	4	5029388	98.4	99.9412	0.00299754	Salmonella enterica SRR1299398	Chicken Breast
590.166	Unknown Host	S. enterica subsp. enterica	Schwarzengrund	The United States of America	0	7	4763751	100	98.2134	0.0169536	Salmonella enterica SRR3295614	Ground Turkey
590.166	Unknown Host	S. enterica subsp. enterica	Kentucky	The United States of America	13	3	5004111	100	98.3502	0.015508	Salmonella enterica SRR1574311	Chicken Breast
590.166	Unknown Host	S. enterica subsp. enterica	Reading	The United States of America	5	4	4664944	100	98.3182	0.0154542	Salmonella enterica SRR2407642	Ground Turkey
590.166	Broad Host Range	S. enterica subsp. enterica	Typhimurium	The United States of America	3	5	4894197	98.4	99.9578	0.00144387	Salmonella enterica SRR4280647	Pork Chop
590.166	Broad Host Range	S. enterica subsp. enterica	Saintpaul	The United States of America	11	5	4839726	98.4	99.3074	0.00811798	Salmonella enterica SRR2002463	Ground Turkey
590.166	Broad Host Range	S. enterica subsp. enterica	Heidelberg	The United States of America	2	4	4956402	98.4	99.0308	0.010314	Salmonella enterica SRR1777707	Ground Turkey
590.166	Broad Host Range	S. enterica subsp. enterica	Typhimurium	The United States of America	11	4	5082100	99.2	99.9087	0.00316966	Salmonella enterica SRR3765051	Chicken Breast
590.166	Unknown Host	S. enterica subsp. enterica	Reading	The United States of America	11	2	4592245	97.6	98.3489	0.0156702	Salmonella enterica SRR2002464	Ground Turkey
590.166	Unknown Host	S. enterica subsp. enterica	Kentucky	The United States of America	18	3	4998104	99.2	98.5114	0.0152404	Salmonella enterica SRR3295939	Young Chicken
590.166	Broad Host Range	S. enterica subsp. enterica	Heidelberg	The United States of America	3	4	4931594	98.4	99.0192	0.00989629	Salmonella enterica SRR1574314	Ground Turkey
590.166	Broad Host Range	S. enterica subsp. enterica	Mbandaka	The United States of America	0	2	4704871	98.4	98.5778	0.0142009	Salmonella enterica SRR2939007	Chicken Breast
590.166	Broad Host Range	S. enterica subsp. enterica	Heidelberg	The United States of America	1	4	4715503	98.4	99.0717	0.00896738	Salmonella enterica SRR1777996	Ground Turkey
590.166	Unknown Host	S. enterica subsp. enterica	Kentucky	The United States of America	7	3	4912621	98.4	98.3617	0.014871	Salmonella enterica SRR2567170	Chicken Breast
590.166	Broad Host Range	S. enterica subsp. enterica	Hadar	The United States of America	8	2	4727928	98.4	98.9098	0.0105688	Salmonella enterica SRR2542493	Ground Turkey
590.166	Broad Host Range	S. enterica subsp. enterica	Typhimurium	The United States of America	9	6	5050415	99.2	99.7709	0.00288374	Salmonella enterica SRR3295616	Chicken Breast
590.166	Unknown Host	S. enterica subsp. enterica	Senftenberg	The United States of America	0	3	4744129	99.2	98.5334	0.0144049	Salmonella enterica SRR3210386	Ground Turkey
590.166	Broad Host Range	S. enterica subsp. enterica	Typhimurium	The United States of America	13	3	5101511	99.2	99.7494	0.00288374	Salmonella enterica SRR2939119	Chicken Breast
590.166	Broad Host Range	S. enterica subsp. enterica	Heidelberg	The United States of America	2	7	4781179	98.4	99.0589	0.00912584	Salmonella enterica SRR1574315	Chicken Breast
590.166	Broad Host Range	S. enterica subsp. enterica	Typhimurium	The United States of America	8	6	4987409	99.2	99.9286	0.0026025	Salmonella enterica SRR2407644	Chicken Breast
590.166	Unknown Host	S. enterica subsp. enterica	Albany	The United States of America	0	3	4770341	98.4	98.532	0.0142009	Salmonella enterica SRR2567171	Ground Turkey
590.166	Unknown Host	S. enterica subsp. enterica	Kentucky	The United States of America	9	3	5007517	99.2	98.3439	0.0154542	Salmonella enterica SRR1574316	Chicken Breast
590.166	Unknown Host	S. enterica subsp. enterica	Schwarzengrund	The United States of America	9	7	4946780	100	98.0267	0.0171844	Salmonella enterica SRR3295940	Young Chicken
590.166	Unknown Host	S. enterica subsp. enterica	Reading	The United States of America	5	1	4588729	98.4	98.3199	0.0157789	Salmonella enterica SRR1777998	Ground Turkey
590.166	Broad Host Range	S. enterica subsp. enterica	Typhimurium	The United States of America	6	7	5127797	99.2	99.8891	0.00390583	Salmonella enterica SRR2407645	Chicken Breast
590.166	Broad Host Range	S. enterica subsp. enterica	Enteritidis	The United States of America	2	3	4690227	98.4	98.804	0.0110444	Salmonella enterica SRR1299423	Ground Turkey
590.166	Broad Host Range	S. enterica subsp. enterica	Typhimurium	The United States of America	24	5	5140028	99.2	99.7702	0.00331442	Salmonella enterica SRR2407646	Chicken Breast
590.167	Unknown Host	S. enterica subsp. enterica	Reading	The United States of America	15	1	4638499	99.2	98.3717	0.0158882	Salmonella enterica SRR2002468	Ground Turkey
590.167	Broad Host Range	S. enterica subsp. enterica	Typhimurium	The United States of America	6	4	4915541	99.2	99.9395	0.00240836	Salmonella enterica SRR3295942	Young Chicken
590.167	Broad Host Range	S. enterica subsp. enterica	Typhimurium	The United States of America	7	4	4914240	98.4	99.9332	0.00227104	Salmonella enterica SRR3765053	Chicken Breast
590.167	Broad Host Range	S. enterica subsp. enterica	Hadar	The United States of America	8	5	4865544	98.4	98.8569	0.0112201	Salmonella enterica SRR2567172	Ground Turkey
590.167	Broad Host Range	S. enterica subsp. enterica	Typhimurium	The United States of America	12	4	5075384	99.2	99.9343	0.00328537	Salmonella enterica SRR1299428	Chicken Breast
590.167	Unknown Host	S. enterica subsp. enterica	Senftenberg	The United States of America	0	2	4713049	98.4	98.5931	0.0144049	Salmonella enterica SRR3210388	Ground Turkey
590.167	Broad Host Range	S. enterica subsp. enterica	Saintpaul	The United States of America	6	4	4919146	99.2	99.3347	0.00819369	Salmonella enterica SRR3115242	Ground Turkey
590.167	Broad Host Range	S. enterica subsp. enterica	Hadar	The United States of America	4	3	4678331	98.4	98.9089	0.0105261	Salmonella enterica SRR1575954	Ground Turkey
590.167	Unknown Host	S. enterica subsp. enterica	Senftenberg	The United States of America	3	4	4985648	98.4	98.758	0.0126819	Salmonella enterica SRR3210389	Ground Turkey
590.167	Unknown Host	S. enterica subsp. enterica	Derby	The United States of America	3	7	4943686	100	98.623	0.0151342	Salmonella enterica SRR3295943	Hogs
590.167	Broad Host Range	S. enterica subsp. enterica	Heidelberg	The United States of America	2	4	4859142	98.4	99.0011	0.00960897	Salmonella enterica SRR2939121	Ground Turkey
590.167	Unknown Host	S. enterica subsp. enterica	Derby	The United States of America	7	6	4945122	98.4	98.5898	0.0147665	Salmonella enterica SRR2567173	Pork chop
590.167	Broad Host Range	S. enterica subsp. enterica	Heidelberg	The United States of America	2	4	4862083	98.4	99.0004	0.00960897	Salmonella enterica SRR2939122	Ground Turkey
590.167	Broad Host Range	S. enterica subsp. enterica	Heidelberg	The United States of America	0	4	4713588	98.4	99.0758	0.00900687	Salmonella enterica SRR1778000	Ground Turkey
590.167	Broad Host Range	S. enterica subsp. enterica	Typhimurium	The United States of America	12	6	5058210	99.2	99.9312	0.00302611	Salmonella enterica SRR2542497	Chicken Breast
590.167	Broad Host Range	S. enterica subsp. enterica	Typhimurium	The United States of America	6	5	4951655	98.4	99.9464	0.0024636	Salmonella enterica SRR2407649	Chicken Breast
590.167	Broad Host Range	S. enterica subsp. enterica	Typhimurium	The United States of America	8	3	4932735	98.4	99.9399	0.00257463	Salmonella enterica SRR2939123	Chicken Breast
590.167	Unknown Host	S. enterica subsp. enterica	Schwarzengrund	The United States of America	9	7	4785894	98.4	98.2138	0.0170111	Salmonella enterica SRR2002476	Ground Turkey
590.167	Broad Host Range	S. enterica subsp. enterica	Typhimurium	The United States of America	8	4	4974175	99.2	99.9238	0.0026025	Salmonella enterica SRR2939124	Chicken Breast
590.167	Broad Host Range	S. enterica subsp. enterica	Hadar	The United States of America	4	3	4677090	98.4	98.9054	0.0104835	Salmonella enterica SRR1575958	Ground Turkey
590.167	Broad Host Range	S. enterica subsp. enterica	Typhimurium	The United States of America	8	3	4971891	99.2	99.9318	0.00257463	Salmonella enterica SRR2939125	Chicken Breast
590.167	Unknown Host	S. enterica subsp. enterica	Derby	The United States of America	10	4	4913683	98.4	98.5957	0.0146108	Salmonella enterica SRR3295634	Cecal swine
590.167	Broad Host Range	S. enterica subsp. enterica	Heidelberg	The United States of America	30	6	5373246	100	98.8421	0.0120757	Salmonella enterica SRR2567174	Ground Turkey
590.167	Host Adapted	S. enterica subsp. enterica	Dublin	The United States of America	8	5	4964341	98.4	98.7145	0.0122141	Salmonella enterica SRR3115243	Ground Beef
590.167	Broad Host Range	S. enterica subsp. enterica	Mbandaka	The United States of America	2	3	4756543	98.4	98.5604	0.0141502	Salmonella enterica SRR3210390	Ground Beef
590.167	Broad Host Range	S. enterica subsp. enterica	Heidelberg	The United States of America	12	5	4890192	98.4	98.9825	0.00964976	Salmonella enterica SRR2002479	Ground Turkey
590.167	Broad Host Range	S. enterica subsp. enterica	Hadar	The United States of America	4	4	4733596	98.4	98.8993	0.0106545	Salmonella enterica SRR1299431	Ground Turkey
590.167	Broad Host Range	S. enterica subsp. enterica	Mbandaka	The United States of America	1	3	4743694	98.4	98.5569	0.0144562	Salmonella enterica SRR1778004	Chicken Breast
590.167	Broad Host Range	S. enterica subsp. enterica	Heidelberg	The United States of America	0	4	4769903	98.4	99.0376	0.0090861	Salmonella enterica SRR2939128	Ground Turkey
590.167	Broad Host Range	S. enterica subsp. enterica	Heidelberg	The United States of America	2	4	4754005	98.4	99.0664	0.0090861	Salmonella enterica SRR2567175	Chicken Breast
590.167	Broad Host Range	S. enterica subsp. enterica	Typhimurium	The United States of America	5	7	5050441	99.2	99.942	0.00294054	Salmonella enterica SRR2962356	Chicken Breast
590.167	Broad Host Range	S. enterica subsp. enterica	Typhimurium	The United States of America	23	5	5180327	100	99.7683	0.00337267	Salmonella enterica SRR3765176	Chicken Breast
590.167	Broad Host Range	S. enterica subsp. enterica	Hadar	The United States of America	4	3	4677090	98.4	98.9053	0.010441	Salmonella enterica SRR1575963	Ground Turkey
590.167	Broad Host Range	S. enterica subsp. enterica	Saintpaul	The United States of America	6	5	4874539	98.4	99.3089	0.00804257	Salmonella enterica SRR3665063	Ground Turkey
590.167	Unknown Host	S. enterica subsp. enterica	Infantis	The United States of America	4	3	4678647	98.4	98.798	0.0119383	Salmonella enterica SRR3295945	Hogs
590.167	Broad Host Range	S. enterica subsp. enterica	Montevideo	The United States of America	13	2	4556584	98.4	98.2894	0.0162749	Salmonella enterica SRR2002480	Chicken Breast
590.167	Unknown Host	S. enterica subsp. enterica	Derby	The United States of America	3	2	4921248	99.2	98.5893	0.0148187	Salmonella enterica SRR2542498	Ground Turkey
590.167	Broad Host Range	S. enterica subsp. enterica	Typhimurium	The United States of America	14	6	5150602	99.2	99.8918	0.00351914	Salmonella enterica SRR3116153	Chicken Breast
590.167	Broad Host Range	S. enterica subsp. enterica	Anatum	The United States of America	4	4	4807470	100	98.8036	0.0122604	Salmonella enterica SRR2962357	Ground Turkey
590.167	Broad Host Range	S. enterica subsp. enterica	Heidelberg	The United States of America	2	4	4859010	98.4	99.0362	0.00969064	Salmonella enterica SRR1300553	Ground Turkey
590.167	Broad Host Range	S. enterica subsp. enterica	Heidelberg	The United States of America	0	4	4713891	98.4	99.0626	0.00900687	Salmonella enterica SRR1778009	Ground Turkey
590.167	Broad Host Range	S. enterica subsp. enterica	Mbandaka	The United States of America	2	3	4756644	98.4	98.5548	0.0141502	Salmonella enterica SRR3210391	Ground Beef
590.167	Broad Host Range	S. enterica subsp. enterica	Typhimurium	The United States of America	4	5	4940478	98.4	99.9445	0.00249129	Salmonella enterica SRR2567176	Chicken Breast
590.167	Broad Host Range	S. enterica subsp. enterica	Typhimurium	The United States of America	11	3	4753197	98.4	98.7954	0.0112201	Salmonella enterica SRR3765177	Chicken Breast
590.167	Broad Host Range	S. enterica subsp. enterica	Heidelberg	The United States of America	0	4	4768276	98.4	99.041	0.00916565	Salmonella enterica SRR1300555	Ground Turkey
590.167	Unknown Host	S. enterica subsp. enterica	Muenchen	The United States of America	3	5	4802024	98.4	98.9297	0.011621	Salmonella enterica SRR2567177	Ground Turkey
590.167	Broad Host Range	S. enterica subsp. enterica	Typhimurium	The United States of America	12	4	5068577	99.2	99.939	0.0031121	Salmonella enterica SRR1576018	Chicken Breast
590.167	Broad Host Range	S. enterica subsp. enterica	Anatum	The United States of America	6	6	4793052	99.2	98.7609	0.011984	Salmonella enterica SRR3295636	Swine-Sow
590.167	Broad Host Range	S. enterica subsp. enterica	Heidelberg	The United States of America	0	4	4713204	98.4	99.068	0.00896738	Salmonella enterica SRR1778020	Ground Turkey
590.167	Broad Host Range	S. enterica subsp. enterica	Heidelberg	The United States of America	10	4	5058940	99.2	99.0297	0.0107405	Salmonella enterica SRR2962358	Ground Turkey
590.167	Broad Host Range	S. enterica subsp. enterica	Montevideo	The United States of America	34	6	5047657	99.2	98.1919	0.0180108	Salmonella enterica SRR2002481	Ground Turkey
590.167	Unknown Host	S. enterica subsp. enterica	Senftenberg	The United States of America	2	3	4804506	99.2	98.5462	0.0146626	Salmonella enterica SRR1778032	Ground Turkey
590.167	Broad Host Range	S. enterica subsp. enterica	Typhimurium	The United States of America	2	5	4828216	98.4	99.9238	0.00178577	Salmonella enterica SRR1582149	Chicken Breast
590.167	Broad Host Range	S. enterica subsp. enterica	Saintpaul	The United States of America	10	3	4862749	98.4	99.3785	0.00730426	Salmonella enterica SRR3295637	Young Turkey
590.167	Broad Host Range	S. enterica subsp. enterica	Heidelberg	The United States of America	3	5	4777863	98.4	99.0251	0.00928558	Salmonella enterica SRR1300558	Ground Turkey
590.167	Unknown Host	S. enterica subsp. enterica	Muenchen	The United States of America	4	5	4812227	98.4	98.9277	0.0116661	Salmonella enterica SRR3932880	Ground Turkey
590.167	Broad Host Range	S. enterica subsp. enterica	Heidelberg	The United States of America	3	4	4757317	98.4	99.0569	0.0090861	Salmonella enterica SRR2567178	Chicken Breast
590.167	Unknown Host	S. enterica subsp. enterica	Muenster	The United States of America	5	7	5070656	100	98.3075	0.0182524	Salmonella enterica SRR2962359	Ground Turkey
590.167	Broad Host Range	S. enterica subsp. enterica	Montevideo	The United States of America	0	2	4684048	99.2	98.2826	0.0166117	Salmonella enterica SRR1778035	Ground Beef
590.167	Unknown Host	S. enterica subsp. enterica	Kentucky	The United States of America	12	3	4999401	99.2	98.3628	0.0157245	Salmonella enterica SRR1582170	Chicken Breast
590.168	Broad Host Range	S. enterica subsp. enterica	Heidelberg	The United States of America	13	3	4877424	98.4	98.9949	0.00960897	Salmonella enterica SRR2002485	Ground Turkey
590.168	Broad Host Range	S. enterica subsp. enterica	Typhimurium	The United States of America	17	4	5085623	99.2	99.7765	0.00291212	Salmonella enterica SRR1778038	Chicken Breast
590.168	Unknown Host	S. enterica subsp. enterica	Kentucky	The United States of America	7	3	4916909	99.2	98.3247	0.0149234	Salmonella enterica SRR2542501	Chicken Breast
590.168	Broad Host Range	S. enterica subsp. enterica	Typhimurium	The United States of America	10	7	5046266	99.2	99.9046	0.00208065	Salmonella enterica SRR3295948	Dairy Cattle
590.168	Broad Host Range	S. enterica subsp. enterica	Heidelberg	The United States of America	4	5	4804690	98.4	99.0482	0.00924552	Salmonella enterica SRR2962360	Ground Turkey
590.168	Broad Host Range	S. enterica subsp. enterica	Heidelberg	The United States of America	1	4	4757851	98.4	99.0524	0.00916565	Salmonella enterica SRR1300564	Ground Turkey
590.168	Broad Host Range	S. enterica subsp. enterica	Montevideo	The United States of America	27	5	5815738	98.4	98.2244	0.0217795	Salmonella enterica SRR1783160	Ground Turkey
590.168	Broad Host Range	S. enterica subsp. enterica	Mbandaka	The United States of America	3	3	4759138	98.4	98.5656	0.0142009	Salmonella enterica SRR3210393	Ground Beef
590.168	Unknown Host	S. enterica subsp. enterica	Infantis	The United States of America	5	6	4777426	100	98.7839	0.0125405	Salmonella enterica SRR3295639	Hogs
590.168	Broad Host Range	S. enterica subsp. enterica	Typhimurium	The United States of America	7	4	4953054	99.2	99.9388	0.00240836	Salmonella enterica SRR3932881	Chicken Wings
590.168	Broad Host Range	S. enterica subsp. enterica	Anatum	The United States of America	7	6	4796374	98.4	98.7738	0.011984	Salmonella enterica SRR3295949	Swine-Sow
590.168	Broad Host Range	S. enterica subsp. enterica	Newport	The United States of America	7	4	5029543	100	98.7846	0.0126819	Salmonella enterica SRR1582177	Pork Chop
590.168	Broad Host Range	S. enterica subsp. enterica	Saintpaul	The United States of America	1	6	4822814	98.4	99.3369	0.00808024	Salmonella enterica SRR1300595	Ground Turkey
590.168	Broad Host Range	S. enterica subsp. enterica	Typhimurium	The United States of America	7	5	4952914	99.2	99.7912	0.00390583	Salmonella enterica SRR3116157	Chicken Breast
590.168	Unknown Host	S. enterica subsp. enterica	Oranienburg	The United States of America	1	2	4903015	98.3	98.2394	0.0172424	Salmonella enterica SRR1783161	Chicken Breast
590.168	Unknown Host	S. enterica subsp. enterica	Kentucky	The United States of America	12	2	4926680	99.2	98.3702	0.0150285	Salmonella enterica SRR3295640	Young Chicken
590.168	Host Adapted	S. enterica subsp. enterica	Dublin	The United States of America	16	5	4967203	98.4	98.7925	0.0122604	Salmonella enterica SRR2407658	Ground Beef
590.168	Broad Host Range	S. enterica subsp. enterica	Enteritidis	The United States of America	15	3	4754105	98.4	98.7728	0.0112643	Salmonella enterica SRR2002487	Chicken Breast
590.168	Broad Host Range	S. enterica subsp. enterica	Enteritidis	The United States of America	9	2	4697532	98.4	98.7752	0.0110444	Salmonella enterica SRR3932882	Chicken Legs
590.168	Broad Host Range	S. enterica subsp. enterica	Heidelberg	The United States of America	0	4	4770153	98.4	99.0487	0.00912584	Salmonella enterica SRR1783165	Ground Turkey
590.168	Unknown Host	S. enterica subsp. enterica	Derby	The United States of America	7	4	4935173	100	98.6103	0.0151342	Salmonella enterica SRR3295641	Hogs
590.168	Unknown Host	S. enterica subsp. enterica	Kentucky	The United States of America	22	2	4958304	98.4	98.3942	0.0152404	Salmonella enterica SRR2407659	Chicken Breast
590.168	Broad Host Range	S. enterica subsp. enterica	Montevideo	The United States of America	0	3	4663164	100	98.2504	0.0167251	Salmonella enterica SRR2567181	Chicken Breast
590.168	Broad Host Range	S. enterica subsp. enterica	Typhimurium	The United States of America	1	4	4886585	97.6	99.895	0.00136596	Salmonella enterica SRR1582184	Chicken Breast
590.168	Broad Host Range	S. enterica subsp. enterica	Anatum	The United States of America	4	7	4785127	98.4	98.7698	0.0118927	Salmonella enterica SRR3295950	Cecal swine
590.168	Broad Host Range	S. enterica subsp. enterica	Saintpaul	The United States of America	5	4	4897850	98.4	99.3491	0.00808024	Salmonella enterica SRR1300597	Ground Turkey
590.168	Unknown Host	S. enterica subsp. enterica	Kentucky	The United States of America	8	2	4846784	98.4	98.5211	0.0145076	Salmonella enterica SRR2566858	Chicken Breast
590.168	Unknown Host	S. enterica subsp. enterica	Reading	The United States of America	3	3	4658325	99.2	98.3245	0.015508	Salmonella enterica SRR2407660	Ground Turkey
590.168	Unknown Host	S. enterica subsp. enterica	Schwarzengrund	The United States of America	0	7	4796943	100	98.1902	0.0170111	Salmonella enterica SRR3665071	Ground Turkey
590.168	Broad Host Range	S. enterica subsp. enterica	Typhimurium	The United States of America	1	4	4885975	98.4	99.8842	0.00131423	Salmonella enterica SRR1582188	Chicken Breast
590.168	Broad Host Range	S. enterica subsp. enterica	Hadar	The United States of America	6	2	4679013	98.4	98.9163	0.0104835	Salmonella enterica SRR3932884	Ground Turkey
590.168	Unknown Host	S. enterica subsp. enterica	Muenster	The United States of America	1	6	4745196	98.4	98.221	0.0163866	Salmonella enterica SRR3210558	Ground Beef
590.168	Unknown Host	S. enterica subsp. enterica	Senftenberg	The United States of America	11	3	4969222	100	98.552	0.0152404	Salmonella enterica SRR3295642	Young Turkey
590.168	Broad Host Range	S. enterica subsp. enterica	Heidelberg	The United States of America	10	4	5031991	100	99.0556	0.010441	Salmonella enterica SRR2962363	Ground Turkey
590.168	Unknown Host	S. enterica subsp. enterica	Kentucky	The United States of America	13	2	5004290	99.2	98.3675	0.0157789	Salmonella enterica SRR2566859	Chicken Wings
590.168	Unknown Host	S. enterica subsp. enterica	Kentucky	The United States of America	8	2	4878749	99.2	98.5219	0.0147665	Salmonella enterica SRR1300604	Chicken Breast
590.168	Unknown Host	S. enterica subsp. enterica	Kentucky	The United States of America	8	2	4852930	98.4	98.5173	0.0145592	Salmonella enterica SRR1783166	Chicken Breast
590.168	Unknown Host	S. enterica subsp. enterica	Schwarzengrund	The United States of America	4	8	4949830	100	98.0278	0.0173006	Salmonella enterica SRR2567182	Chicken Breast
590.168	Broad Host Range	S. enterica subsp. enterica	Typhimurium	The United States of America	11	4	4944390	98.4	99.8812	0.00291212	Salmonella enterica SRR3932885	Chicken Breast
590.168	Broad Host Range	S. enterica subsp. enterica	Enteritidis	The United States of America	2	4	4729086	98.4	98.798	0.0111761	Salmonella enterica SRR3210559	Chicken Breast
590.168	Broad Host Range	S. enterica subsp. enterica	Hadar	The United States of America	6	3	4718519	98.4	98.8968	0.0109136	Salmonella enterica SRR1783171	Ground Turkey
590.168	Broad Host Range	S. enterica subsp. enterica	Saintpaul	The United States of America	13	4	5052806	100	99.3251	0.00881017	Salmonella enterica SRR3116159	Ground Turkey
590.168	Unknown Host	S. enterica subsp. enterica	Kentucky	The United States of America	25	2	5019493	100	98.5186	0.015616	Salmonella enterica SRR2407661	Chicken Breast
590.168	Broad Host Range	S. enterica subsp. enterica	Typhimurium	The United States of America	9	6	5006921	99.2	99.9354	0.00167981	Salmonella enterica SRR3295951	Hogs
590.168	Unknown Host	S. enterica subsp. enterica	Kentucky	The United States of America	4	5	4971353	99.2	98.4605	0.0151342	Salmonella enterica SRR2567183	Ground Beef
590.168	Broad Host Range	S. enterica subsp. enterica	Hadar	The United States of America	3	4	4771281	98.4	98.8427	0.0106545	Salmonella enterica SRR2015670	Ground Turkey
590.168	Broad Host Range	S. enterica subsp. enterica	Heidelberg	The United States of America	7	6	5028570	100	99.0305	0.010441	Salmonella enterica SRR2962364	Ground Turkey
590.168	Broad Host Range	S. enterica subsp. enterica	Heidelberg	The United States of America	4	4	4804622	98.4	99.0463	0.00948708	Salmonella enterica SRR1300605	Ground Turkey
590.168	Broad Host Range	S. enterica subsp. enterica	Saintpaul	The United States of America	8	4	4921457	98.4	99.3377	0.00811798	Salmonella enterica SRR2567184	Ground Turkey
590.168	Unknown Host	S. enterica subsp. enterica	Reading	The United States of America	1	2	4573210	98.4	98.3149	0.0156702	Salmonella enterica SRR1583085	Ground Turkey
590.168	Broad Host Range	S. enterica subsp. enterica	Saintpaul	The United States of America	8	4	5230459	98.4	99.3302	0.00952763	Salmonella enterica SRR1783173	Ground Turkey
590.168	Broad Host Range	S. enterica subsp. enterica	Hadar	The United States of America	10	4	4766823	98.4	98.8901	0.0106974	Salmonella enterica SRR3295952	Young Turkey
590.168	Broad Host Range	S. enterica subsp. enterica	Heidelberg	The United States of America	8	4	5026701	100	99.0369	0.0104835	Salmonella enterica SRR2962365	Ground Turkey
590.168	Broad Host Range	S. enterica subsp. enterica	Typhimurium	The United States of America	3	6	4900725	98.4	99.9193	0.00263042	Salmonella enterica SRR2407663	Chicken Breast
590.168	Broad Host Range	S. enterica subsp. enterica	Heidelberg	The United States of America	16	4	5041786	99.2	99.0446	0.0108269	Salmonella enterica SRR2567185	Ground Turkey
590.168	Broad Host Range	S. enterica subsp. enterica	Hadar	The United States of America	9	2	4696730	98.4	98.9181	0.0104835	Salmonella enterica SRR2015694	Ground Turkey
590.168	Broad Host Range	S. enterica subsp. enterica	Mbandaka	The United States of America	0	7	4937707	97.6	98.436	0.0152936	Salmonella enterica SRR2567186	Ground Beef
590.168	Broad Host Range	S. enterica subsp. enterica	Enteritidis	The United States of America	3	4	4682584	98.4	99.3649	0.00723198	Salmonella enterica SRR3932888	Ground Turkey
590.168	Unknown Host	S. enterica subsp. enterica	Kentucky	The United States of America	11	2	5010291	100	98.37	0.015616	Salmonella enterica SRR1583090	Chicken Breast
590.168	Unknown Host	S. enterica subsp. enterica	Kentucky	The United States of America	11	2	5299066	98.4	98.3681	0.0171844	Salmonella enterica SRR1783177	Chicken Breast
590.168	Broad Host Range	S. enterica subsp. enterica	Saintpaul	The United States of America	0	4	4693863	98.4	98.8231	0.0111761	Salmonella enterica SRR1300606	Ground Turkey
590.168	Broad Host Range	S. enterica subsp. enterica	Enteritidis	The United States of America	3	3	4696278	98.4	98.8116	0.0110444	Salmonella enterica SRR2566862	Chicken Breast
590.169	Unknown Host	S. enterica subsp. enterica	Brandenburg	The United States of America	16	3	4876972	100	98.2975	0.0171265	Salmonella enterica SRR3295953	Cecal swine
590.169	Broad Host Range	S. enterica subsp. enterica	Heidelberg	The United States of America	8	4	5008905	100	98.9957	0.0103562	Salmonella enterica SRR2962366	Ground Turkey
590.169	Broad Host Range	S. enterica subsp. enterica	Mbandaka	The United States of America	0	2	5049333	98.4	98.5986	0.0158882	Salmonella enterica SRR1783178	Chicken Breast
590.169	Broad Host Range	S. enterica subsp. enterica	Heidelberg	The United States of America	1	4	4752461	98.4	99.0696	0.00900687	Salmonella enterica SRR2566863	Chicken Breast
590.169	Broad Host Range	S. enterica subsp. enterica	Hadar	The United States of America	9	1	4696785	98.4	98.8953	0.0104835	Salmonella enterica SRR2015709	Ground Turkey
590.169	Broad Host Range	S. enterica subsp. enterica	Typhimurium	The United States of America	2	5	4867359	98.4	99.9451	0.00108342	Salmonella enterica SRR2567188	Chicken Breast
590.169	Broad Host Range	S. enterica subsp. enterica	Heidelberg	The United States of America	3	4	4760221	98.4	99.042	0.00944662	Salmonella enterica SRR1300612	Chicken Breast
590.169	Broad Host Range	S. enterica subsp. enterica	Heidelberg	The United States of America	8	4	5096144	100	99.0268	0.0108702	Salmonella enterica SRR1583108	Ground Turkey
590.169	Broad Host Range	S. enterica subsp. enterica	Heidelberg	The United States of America	8	5	4912777	98.4	99.0006	0.00981378	Salmonella enterica SRR2566864	Ground Turkey
590.169	Unknown Host	S. enterica subsp. enterica	Schwarzengrund	The United States of America	0	5	4693699	100	98.2235	0.0174175	Salmonella enterica SRR2407665	Pork Chop
590.169	Unknown Host	S. enterica subsp. enterica	Senftenberg	The United States of America	4	4	5347002	98.4	98.5255	0.016782	Salmonella enterica SRR1783179	Ground Turkey
590.169	Broad Host Range	S. enterica subsp. enterica	Typhimurium	The United States of America	2	5	4867057	98.4	99.9451	0.0010072	Salmonella enterica SRR2567189	Chicken Breast
590.169	Broad Host Range	S. enterica subsp. enterica	Typhimurium	The United States of America	11	4	5008254	100	99.8823	0.00271444	Salmonella enterica SRR3116161	Chicken Breast
590.169	Broad Host Range	S. enterica subsp. enterica	Hadar	The United States of America	8	6	4820844	99.2	98.8548	0.0109136	Salmonella enterica SRR2962367	Ground Turkey
590.169	Unknown Host	S. enterica subsp. enterica	Muenchen	The United States of America	7	5	4809453	98.4	98.9153	0.0118017	Salmonella enterica SRR2566865	Ground Turkey
590.169	Broad Host Range	S. enterica subsp. enterica	Heidelberg	The United States of America	1	4	4741502	98.4	99.0759	0.00916565	Salmonella enterica SRR2567190	Chicken Breast
590.169	Broad Host Range	S. enterica subsp. enterica	Heidelberg	The United States of America	2	4	4777054	98.4	99.0763	0.00920555	Salmonella enterica SRR1300613	Ground Turkey
590.169	Broad Host Range	S. enterica subsp. enterica	Hadar	The United States of America	3	5	4771124	98.4	98.8317	0.0106116	Salmonella enterica SRR2015797	Ground Turkey
590.169	Broad Host Range	S. enterica subsp. enterica	Typhimurium	The United States of America	12	5	5004796	99.2	99.896	0.00331442	Salmonella enterica SRR3932892	Chicken Breast
590.169	Broad Host Range	S. enterica subsp. enterica	Montevideo	The United States of America	2	7	4840902	99.2	98.2437	0.0170111	Salmonella enterica SRR3665078	Ground Turkey
590.169	Host Adapted	S. enterica subsp. enterica	Dublin	The United States of America	7	5	4979247	98.4	98.7578	0.0123068	Salmonella enterica SRR2567191	Ground Beef
590.169	Broad Host Range	S. enterica subsp. enterica	Hadar	The United States of America	8	3	4760135	98.4	98.9073	0.0106116	Salmonella enterica SRR2962393	Ground Turkey
590.169	Broad Host Range	S. enterica subsp. enterica	Enteritidis	The United States of America	2	4	4729297	98.4	98.7965	0.0111761	Salmonella enterica SRR1783182	Chicken Breast
590.169	Broad Host Range	S. enterica subsp. enterica	Typhimurium	The United States of America	5	6	4919029	99.2	99.9392	0.00238081	Salmonella enterica SRR3295648	Swine-Sow
590.169	Broad Host Range	S. enterica subsp. enterica	Mbandaka	The United States of America	2	3	4755668	98.4	98.5821	0.0141502	Salmonella enterica SRR3210563	Ground Beef
590.169	Broad Host Range	S. enterica subsp. enterica	Saintpaul	The United States of America	3	6	4859739	98.4	99.3638	0.00819369	Salmonella enterica SRR2015808	Ground Turkey
590.169	Unknown Host	S. enterica subsp. enterica	Berta	The United States of America	3	3	4770145	98.4	98.7964	0.0113086	Salmonella enterica SRR1300629	Chicken Breast
590.169	Broad Host Range	S. enterica subsp. enterica	Enteritidis	The United States of America	0	3	4639422	98.4	98.787	0.0114419	Salmonella enterica SRR3932893	Chicken Breast
590.169	Broad Host Range	S. enterica subsp. enterica	Heidelberg	The United States of America	13	5	5131217	100	99.0305	0.0108702	Salmonella enterica SRR3665079	Ground Turkey
590.169	Unknown Host	S. enterica subsp. enterica	Schwarzengrund	The United States of America	10	6	4916556	100	97.9994	0.0170687	Salmonella enterica SRR3295957	Young Chicken
590.169	Broad Host Range	S. enterica subsp. enterica	Saintpaul	The United States of America	9	5	4978454	100	99.3177	0.00838426	Salmonella enterica SRR2566867	Ground Turkey
590.169	Broad Host Range	S. enterica subsp. enterica	Typhimurium	The United States of America	14	5	5000245	98.4	99.9027	0.00322742	Salmonella enterica SRR3932894	Chicken Breast
590.169	Broad Host Range	S. enterica subsp. enterica	Heidelberg	The United States of America	2	4	4862346	98.4	99.0353	0.00960897	Salmonella enterica SRR1583121	Ground Turkey
590.169	Broad Host Range	S. enterica subsp. enterica	Typhimurium	The United States of America	6	7	4987518	99.2	99.9352	0.00296902	Salmonella enterica SRR2567192	Chicken Breast
590.169	Broad Host Range	S. enterica subsp. enterica	Hadar	The United States of America	8	4	4759684	98.4	98.9074	0.0106545	Salmonella enterica SRR2962395	Ground Turkey
590.169	Broad Host Range	S. enterica subsp. enterica	Heidelberg	The United States of America	14	5	5085271	100	99.0196	0.0106974	Salmonella enterica SRR3665080	Ground Turkey
590.169	Broad Host Range	S. enterica subsp. enterica	Typhimurium	The United States of America	6	5	4936928	98.4	99.9434	0.00251903	Salmonella enterica SRR3932895	Chicken Wings
590.169	Broad Host Range	S. enterica subsp. enterica	Heidelberg	The United States of America	5	4	4934815	98.4	98.9913	0.00993767	Salmonella enterica SRR1583122	Ground Turkey
590.169	Broad Host Range	S. enterica subsp. enterica	Mbandaka	The United States of America	3	3	4748755	98.4	98.5549	0.0145592	Salmonella enterica SRR1300634	Chicken Breast
590.169	Broad Host Range	S. enterica subsp. enterica	Newport	The United States of America	4	4	4884828	99.2	98.8466	0.0119383	Salmonella enterica SRR3295958	Hogs
590.169	Broad Host Range	S. enterica subsp. enterica	Heidelberg	The United States of America	3	4	4919795	98.4	99.028	0.00993767	Salmonella enterica SRR1783194	Ground Turkey
590.169	Unknown Host	S. enterica subsp. enterica	Schwarzengrund	The United States of America	0	7	4763763	100	98.2021	0.0168963	Salmonella enterica SRR2407667	Ground Turkey
590.169	Broad Host Range	S. enterica subsp. enterica	Typhimurium	The United States of America	4	5	4957167	98.4	99.9466	0.00257463	Salmonella enterica SRR3932896	Chicken Wings
590.169	Broad Host Range	S. enterica subsp. enterica	Typhimurium	The United States of America	5	4	4926537	99.2	99.9396	0.0023533	Salmonella enterica SRR3295959	Young Chicken
590.169	Broad Host Range	S. enterica subsp. enterica	Hadar	The United States of America	5	6	4780415	99.2	98.9079	0.0107836	Salmonella enterica SRR1583130	Ground Turkey
590.169	Broad Host Range	S. enterica subsp. enterica	Enteritidis	The United States of America	3	3	4731946	98.4	98.8128	0.0111321	Salmonella enterica SRR2566868	Chicken Breast
590.169	Unknown Host	S. enterica subsp. enterica	Berta	The United States of America	3	2	4918525	98.4	98.7999	0.0121679	Salmonella enterica SRR2016683	Ground Turkey
590.169	Broad Host Range	S. enterica subsp. enterica	Typhimurium	The United States of America	11	5	5009318	99.2	99.9105	0.00308338	Salmonella enterica SRR2567193	Chicken Breast
590.169	Unknown Host	S. enterica subsp. enterica	Muenchen	The United States of America	0	2	4670417	98.4	98.9079	0.0110444	Salmonella enterica SRR2962396	Chicken Breast
590.169	Broad Host Range	S. enterica subsp. enterica	Heidelberg	The United States of America	9	5	5094412	100	99.0222	0.0106974	Salmonella enterica SRR1583137	Ground Turkey
590.169	Broad Host Range	S. enterica subsp. enterica	Bareilly	The United States of America	2	6	4845864	98.4	98.7519	0.0130638	Salmonella enterica SRR3210565	Pork Chop
590.169	Unknown Host	S. enterica subsp. enterica	Derby	The United States of America	6	4	4941098	98.4	98.5447	0.014871	Salmonella enterica SRR3295960	Hogs
590.169	Broad Host Range	S. enterica subsp. enterica	Heidelberg	The United States of America	2	4	4862039	98.4	99.0463	0.00956826	Salmonella enterica SRR1300640	Ground Turkey
590.169	Broad Host Range	S. enterica subsp. enterica	Enteritidis	The United States of America	3	3	4730476	98.4	98.7934	0.0110882	Salmonella enterica SRR2566869	Chicken Breast
590.169	Broad Host Range	S. enterica subsp. enterica	Typhimurium	The United States of America	8	3	5040607	99.2	99.8757	0.00331442	Salmonella enterica SRR3932899	Chicken Wings
590.169	Broad Host Range	S. enterica subsp. enterica	Montevideo	The United States of America	3	4	4687528	99.2	98.2373	0.0165552	Salmonella enterica SRR1783195	Chicken Breast
590.169	Broad Host Range	S. enterica subsp. enterica	Typhimurium	The United States of America	7	8	4959342	99.2	99.918	0.0028554	Salmonella enterica SRR2567194	Chicken Breast
590.169	Broad Host Range	S. enterica subsp. enterica	Saintpaul	The United States of America	8	3	4974026	99.2	99.3314	0.00846101	Salmonella enterica SRR2016696	Ground Turkey
590.169	Unknown Host	S. enterica subsp. enterica	Derby	The United States of America	1	5	4904992	99.2	98.605	0.0149759	Salmonella enterica SRR3295961	Swine-Sow
590.169	Unknown Host	S. enterica subsp. enterica	Infantis	The United States of America	0	4	4784077	98.4	98.7373	0.0125405	Salmonella enterica SRR3116164	Chicken Breast
590.169	Unknown Host	S. enterica subsp. enterica	Senftenberg	The United States of America	4	4	5390444	99.2	98.5883	0.0169536	Salmonella enterica SRR1783198	Ground Turkey
590.169	Unknown Host	S. enterica subsp. enterica	Kentucky	The United States of America	14	3	5005900	99.2	98.3799	0.015508	Salmonella enterica SRR1583138	Chicken Breast
590.169	Unknown Host	S. enterica subsp. enterica	Senftenberg	The United States of America	0	2	4712671	98.4	98.6184	0.0144049	Salmonella enterica SRR3210566	Pork Chop
590.169	Broad Host Range	S. enterica subsp. enterica	Mbandaka	The United States of America	0	2	4735389	98.4	98.5242	0.0140996	Salmonella enterica SRR2567195	Chicken Breast
590.169	Unknown Host	S. enterica subsp. enterica	Schwarzengrund	The United States of America	8	9	4955070	100	98.0085	0.0173006	Salmonella enterica SRR2566870	Chicken Wings
590.169	Broad Host Range	S. enterica subsp. enterica	Enteritidis	The United States of America	3	3	4696318	98.4	98.7899	0.0111761	Salmonella enterica SRR1300645	Chicken Breast
590.17	Broad Host Range	S. enterica subsp. enterica	Anatum	The United States of America	1	7	4782720	98.4	98.7755	0.0120757	Salmonella enterica SRR3295962	Swine-Sow
590.17	Unknown Host	S. enterica subsp. enterica	Cerro	The United States of America	2	2	4554672	99.2	98.5251	0.0150285	Salmonella enterica SRR2407670	Pork Chop
590.17	Broad Host Range	S. enterica subsp. enterica	Hadar	The United States of America	3	5	4772056	99.2	98.8253	0.0106974	Salmonella enterica SRR2016698	Ground Turkey
590.17	Broad Host Range	S. enterica subsp. enterica	Typhimurium	The United States of America	2	7	4897629	98.4	99.9178	0.00263042	Salmonella enterica SRR2567196	Chicken Breast
590.17	Unknown Host	S. enterica subsp. enterica	Braenderup	The United States of America	0	3	4665740	98.4	98.8829	0.0110444	Salmonella enterica SRR1783199	Chicken Breast
590.17	Broad Host Range	S. enterica subsp. enterica	Anatum	The United States of America	4	7	4789705	98.4	98.7733	0.0118471	Salmonella enterica SRR3295652	Swine-Sow
590.17	Broad Host Range	S. enterica subsp. enterica	Agona	The United States of America	3	3	4762095	98.4	98.5114	0.0143537	Salmonella enterica SRR3932902	Ground Turkey
590.17	Broad Host Range	S. enterica subsp. enterica	Typhimurium	The United States of America	2	5	4910305	98.4	99.9406	0.00232584	Salmonella enterica SRR1583139	Chicken Breast
590.17	Unknown Host	S. enterica subsp. enterica	Muenchen	The United States of America	5	3	4679244	98.4	98.9184	0.0112201	Salmonella enterica SRR2566871	Pork Chop
590.17	Unknown Host	S. enterica subsp. enterica	Kentucky	The United States of America	7	2	4878750	99.2	98.5225	0.0149759	Salmonella enterica SRR1300649	Chicken Breast
590.17	Unknown Host	S. enterica subsp. enterica	Braenderup	The United States of America	2	4	4715717	98.4	98.8646	0.0110444	Salmonella enterica SRR2962398	Chicken Breast
590.17	Unknown Host	S. enterica subsp. enterica	Worthington	The United States of America	4	4	4886660	98.4	98.502	0.015347	Salmonella enterica SRR2567197	Ground Turkey
590.17	Broad Host Range	S. enterica subsp. enterica	Heidelberg	The United States of America	11	4	4901350	98.4	99.0724	0.00993767	Salmonella enterica SRR1583145	Chicken Breast
590.17	Broad Host Range	S. enterica subsp. enterica	Anatum	The United States of America	9	4	4833504	99.2	98.8112	0.0123068	Salmonella enterica SRR3295653	Beef Cattle
590.17	Broad Host Range	S. enterica subsp. enterica	Saintpaul	The United States of America	8	4	4948313	100	99.3322	0.00826969	Salmonella enterica SRR2566872	Ground Turkey
590.17	Unknown Host	S. enterica subsp. enterica	Reading	The United States of America	5	2	4923951	98.4	98.2803	0.0178312	Salmonella enterica SRR1783201	Ground Turkey
590.17	Unknown Host	S. enterica subsp. enterica	Johannesburg	The United States of America	0	4	4546437	98.4	98.2703	0.015943	Salmonella enterica SRR2567198	Pork chop
590.17	Broad Host Range	S. enterica subsp. enterica	Anatum	The United States of America	3	5	4832421	98.4	98.7961	0.0123533	Salmonella enterica SRR2016700	Ground Turkey
590.17	Unknown Host	S. enterica subsp. enterica	Kentucky	The United States of America	17	3	5007648	98.4	98.3717	0.0154542	Salmonella enterica SRR2407671	Chicken Breast
590.17	Broad Host Range	S. enterica subsp. enterica	Heidelberg	The United States of America	3	6	4800899	98.4	99.0144	0.00928558	Salmonella enterica SRR2962399	Ground Turkey
590.17	Broad Host Range	S. enterica subsp. enterica	Heidelberg	The United States of America	3	4	4754769	98.4	99.0701	0.0090861	Salmonella enterica SRR1583146	Chicken Breast
590.17	Unknown Host	S. enterica subsp. enterica	Reading	The United States of America	5	4	4725736	99.2	98.3119	0.0158882	Salmonella enterica SRR3932904	Ground Turkey
590.17	Broad Host Range	S. enterica subsp. enterica	Saintpaul	The United States of America	2	6	5312678	98.3	99.3161	0.0108702	Salmonella enterica SRR1783202	Ground Turkey
590.17	Broad Host Range	S. enterica subsp. enterica	Mbandaka	The United States of America	2	3	4757435	98.4	98.5412	0.0141502	Salmonella enterica SRR3210568	Pork Chop
590.17	Broad Host Range	S. enterica subsp. enterica	Typhimurium	The United States of America	12	6	4986483	99.2	99.9199	0.00294054	Salmonella enterica SRR3295654	Young Chicken
590.17	Broad Host Range	S. enterica subsp. enterica	Heidelberg	The United States of America	2	4	4861193	98.4	99.0434	0.00956826	Salmonella enterica SRR1583153	Ground Turkey
590.17	Broad Host Range	S. enterica subsp. enterica	Typhimurium	The United States of America	2	8	4956133	98.4	99.94	0.00186568	Salmonella enterica SRR3295965	Swine-Sow
590.17	Unknown Host	S. enterica subsp. enterica	Schwarzengrund	The United States of America	0	3	4655782	99.2	98.236	0.0163866	Salmonella enterica SRR3932905	Pork Chop
590.17	Unknown Host	S. enterica subsp. enterica	Senftenberg	The United States of America	1	4	4812579	98.4	98.5105	0.0147145	Salmonella enterica SRR2407673	Ground Turkey
590.17	Unknown Host	S. enterica subsp. enterica	Oranienburg	The United States of America	2	2	4634215	99.2	98.2498	0.0157789	Salmonella enterica SRR2017848	Chicken Breast
590.17	Broad Host Range	S. enterica subsp. enterica	Anatum	The United States of America	6	6	4795359	98.4	98.7634	0.0119383	Salmonella enterica SRR3295966	Swine-Sow
590.17	Broad Host Range	S. enterica subsp. enterica	Agona	The United States of America	5	4	4810294	99.2	98.5313	0.014871	Salmonella enterica SRR3295655	Swine-Sow
590.17	Broad Host Range	S. enterica subsp. enterica	Typhimurium	The United States of America	12	3	5111269	99.2	99.7897	0.00291212	Salmonella enterica SRR2962400	Chicken Breast
590.17	Broad Host Range	S. enterica subsp. enterica	Enteritidis	The United States of America	2	4	4728622	98.4	98.7803	0.0113529	Salmonella enterica SRR2566875	Chicken Breast
590.17	Unknown Host	S. enterica subsp. enterica	Kentucky	The United States of America	14	3	5008203	99.2	98.3394	0.015508	Salmonella enterica SRR1583154	Chicken Breast
590.17	Broad Host Range	S. enterica subsp. enterica	Montevideo	The United States of America	1	6	4715151	98.4	98.2307	0.0172424	Salmonella enterica SRR3295967	Beef Cattle
590.17	Broad Host Range	S. enterica subsp. enterica	Saintpaul	The United States of America	1	8	4825435	98.4	99.3682	0.00804257	Salmonella enterica SRR1300656	Ground Turkey
590.17	Unknown Host	S. enterica subsp. enterica	Muenchen	The United States of America	4	5	4812163	98.4	98.9109	0.0116661	Salmonella enterica SRR2567201	Ground Turkey
590.17	Broad Host Range	S. enterica subsp. enterica	Typhimurium	The United States of America	9	5	4953291	99.2	99.9369	0.00243596	Salmonella enterica SRR3932906	Chicken Breast
590.17	Unknown Host	S. enterica subsp. enterica	Kentucky	The United States of America	9	3	4915274	99.2	98.3799	0.0151342	Salmonella enterica SRR2566876	Chicken Breast
590.17	Broad Host Range	S. enterica subsp. enterica	Enteritidis	The United States of America	1	4	4728146	98.4	98.7684	0.0111761	Salmonella enterica SRR2407675	Chicken Breast
590.17	Broad Host Range	S. enterica subsp. enterica	Typhimurium	The United States of America	5	4	5038316	99.2	99.9193	0.00296902	Salmonella enterica SRR2017850	Chicken Breast
590.17	Unknown Host	S. enterica subsp. enterica	Kentucky	The United States of America	17	2	4996048	99.2	98.4017	0.0152404	Salmonella enterica SRR3932907	Chicken Breast
590.17	Unknown Host	S. enterica subsp. enterica	Berta	The United States of America	4	2	4890671	98.4	98.7665	0.011984	Salmonella enterica SRR2407676	Ground Turkey
590.17	Unknown Host	S. enterica subsp. enterica	Kentucky	The United States of America	8	3	4914063	99.2	98.3874	0.0149759	Salmonella enterica SRR2566877	Chicken Wings
590.17	Broad Host Range	S. enterica subsp. enterica	Mbandaka	The United States of America	2	3	4756087	98.4	98.5677	0.0142009	Salmonella enterica SRR3210570	Pork Chop
590.17	Unknown Host	S. enterica subsp. enterica	Senftenberg	The United States of America	13	2	8996033	99.2	98.448	0.0332581	Salmonella enterica SRR1783203	Ground Turkey
590.17	Broad Host Range	S. enterica subsp. enterica	Saintpaul	The United States of America	2	6	4823523	98.4	99.366	0.00808024	Salmonella enterica SRR1300663	Ground Turkey
590.17	Broad Host Range	S. enterica subsp. enterica	Heidelberg	The United States of America	8	5	5092036	100	99.0375	0.0106974	Salmonella enterica SRR1583159	Ground Turkey
590.17	Broad Host Range	S. enterica subsp. enterica	Anatum	The United States of America	9	6	4827706	98.4	98.7886	0.0119383	Salmonella enterica SRR3295657	Young Turkey
590.17	Broad Host Range	S. enterica subsp. enterica	Hadar	The United States of America	3	4	4716897	98.4	98.9035	0.0104835	Salmonella enterica SRR2017856	Ground Turkey
590.17	Broad Host Range	S. enterica subsp. enterica	Enteritidis	The United States of America	2	3	4694786	98.4	98.8072	0.0110007	Salmonella enterica SRR2567203	Chicken Breast
590.17	Broad Host Range	S. enterica subsp. enterica	Mbandaka	The United States of America	0	3	4740827	98.4	98.5676	0.0144049	Salmonella enterica SRR1300670	Chicken Breast
590.17	Broad Host Range	S. enterica subsp. enterica	Enteritidis	The United States of America	2	4	4729182	98.4	98.7993	0.0111761	Salmonella enterica SRR3932909	Chicken Legs
590.17	Broad Host Range	S. enterica subsp. enterica	Typhimurium	The United States of America	4	6	5007325	98.4	99.9405	0.00175922	Salmonella enterica SRR1588662	Chicken Breast
590.17	Broad Host Range	S. enterica subsp. enterica	Bareilly	The United States of America	2	6	4844868	98.4	98.7366	0.0130638	Salmonella enterica SRR3210571	Pork Chop
590.17	Broad Host Range	S. enterica subsp. enterica	Typhimurium	The United States of America	14	6	5156572	99.2	99.8904	0.00357808	Salmonella enterica SRR3306203	Chicken Breast
590.17	Broad Host Range	S. enterica subsp. enterica	Enteritidis	The United States of America	3	3	4698649	98.4	98.8115	0.0110007	Salmonella enterica SRR2566879	Chicken Breast
590.17	Broad Host Range	S. enterica subsp. enterica	Typhimurium	The United States of America	7	6	5075499	99.2	99.9006	0.00325637	Salmonella enterica SRR2017857	Chicken Breast
590.17	Broad Host Range	S. enterica subsp. enterica	Typhimurium	The United States of America	4	4	5015161	100	99.9203	0.0028554	Salmonella enterica SRR2962401	Chicken Breast
590.17	Broad Host Range	S. enterica subsp. enterica	Heidelberg	The United States of America	4	4	4852203	99.2	99.0048	0.00960897	Salmonella enterica SRR3116192	Chicken Breast
590.17	Broad Host Range	S. enterica subsp. enterica	Anatum	The United States of America	8	6	4802315	98.4	98.7801	0.0119383	Salmonella enterica SRR3295658	Hogs
590.17	Unknown Host	S. enterica subsp. enterica	Schwarzengrund	The United States of America	5	5	4686468	99.2	98.2598	0.0167251	Salmonella enterica SRR2567204	Chicken Breast
590.17	Broad Host Range	S. enterica subsp. enterica	Typhimurium	The United States of America	7	7	4954946	98.4	99.878	0.00268639	Salmonella enterica SRR2566880	Chicken Breast
590.17	Broad Host Range	S. enterica subsp. enterica	Mbandaka	The United States of America	0	2	4939284	98.4	98.5644	0.015943	Salmonella enterica SRR1783205	Chicken Breast
590.17	Unknown Host	S. enterica subsp. enterica	Senftenberg	The United States of America	3	4	4848511	99.2	98.5612	0.0145592	Salmonella enterica SRR2567205	Ground Turkey
590.17	Broad Host Range	S. enterica subsp. enterica	Saintpaul	The United States of America	10	5	4945922	100	99.3208	0.0083078	Salmonella enterica SRR3116196	Ground Turkey
590.17	Unknown Host	S. enterica subsp. enterica	Schwarzengrund	The United States of America	14	5	5099711	100	98.131	0.0189925	Salmonella enterica SRR1300672	Ground Turkey
590.17	Broad Host Range	S. enterica subsp. enterica	Hadar	The United States of America	3	4	4717090	98.4	98.8993	0.0105688	Salmonella enterica SRR2017861	Ground Turkey
590.17	Broad Host Range	S. enterica subsp. enterica	Enteritidis	The United States of America	3	4	4730719	98.4	98.8106	0.0111761	Salmonella enterica SRR2566881	Chicken Breast
590.171	Broad Host Range	S. enterica subsp. enterica	Hadar	The United States of America	4	2	4676903	98.4	98.9073	0.0105688	Salmonella enterica SRR1588663	Ground Turkey
590.171	Broad Host Range	S. enterica subsp. enterica	Typhimurium	The United States of America	10	6	4991903	99.2	99.9284	0.00265838	Salmonella enterica SRR3295660	Young Chicken
590.171	Broad Host Range	S. enterica subsp. enterica	Newport	The United States of America	0	3	4731834	99.2	98.8763	0.0101878	Salmonella enterica SRR3116197	Ground Beef
590.171	Broad Host Range	S. enterica subsp. enterica	Saintpaul	The United States of America	1	6	4821032	98.4	99.3667	0.00804257	Salmonella enterica SRR1783210	Ground Turkey
590.171	Unknown Host	S. enterica subsp. enterica	Kentucky	The United States of America	10	2	4852159	98.4	98.5198	0.0145076	Salmonella enterica SRR2407679	Chicken Breast
590.171	Broad Host Range	S. enterica subsp. enterica	Typhimurium	The United States of America	4	4	4850511	98.4	99.9338	0.00199971	Salmonella enterica SRR2962403	Chicken Breast
590.171	Broad Host Range	S. enterica subsp. enterica	Anatum	The United States of America	7	7	4793273	98.4	98.751	0.011984	Salmonella enterica SRR3295661	Cecal swine
590.171	Unknown Host	S. enterica subsp. enterica	Kentucky	The United States of America	6	2	4911326	99.2	98.3758	0.014871	Salmonella enterica SRR2567206	Chicken Breast
590.171	Unknown Host	S. enterica subsp. enterica	Schwarzengrund	The United States of America	5	2	4688167	100	98.2726	0.0166683	Salmonella enterica SRR2017862	Ground Turkey
590.171	Unknown Host	S. enterica subsp. enterica	Kentucky	The United States of America	9	2	4914611	99.2	98.3467	0.014871	Salmonella enterica SRR2407680	Chicken Wings
590.171	Broad Host Range	S. enterica subsp. enterica	Saintpaul	The United States of America	5	4	4900821	98.4	99.3318	0.00804257	Salmonella enterica SRR1588665	Ground Turkey
590.171	Broad Host Range	S. enterica subsp. enterica	Saintpaul	The United States of America	1	6	4820641	98.4	99.3666	0.00800497	Salmonella enterica SRR1783211	Ground Turkey
590.171	Broad Host Range	S. enterica subsp. enterica	Typhimurium	The United States of America	2	5	4888583	98.4	99.9167	0.00126265	Salmonella enterica SRR2567207	Pork chop
590.171	Broad Host Range	S. enterica subsp. enterica	Hadar	The United States of America	6	6	4863750	98.4	98.8191	0.0110882	Salmonella enterica SRR2017863	Ground Turkey
590.171	Unknown Host	S. enterica subsp. enterica	Thompson	The United States of America	1	4	4757086	98.4	98.8172	0.0107405	Salmonella enterica SRR2566883	Chicken Breast
590.171	Broad Host Range	S. enterica subsp. enterica	Typhimurium	The United States of America	6	5	4951153	99.2	99.9455	0.00243596	Salmonella enterica SRR2962404	Chicken Breast
590.171	Broad Host Range	S. enterica subsp. enterica	Anatum	The United States of America	10	6	4884632	100	98.7427	0.0123068	Salmonella enterica SRR3295662	Swine-Sow
590.171	Broad Host Range	S. enterica subsp. enterica	Heidelberg	The United States of America	7	4	4988008	100	99.0543	0.0102718	Salmonella enterica SRR1300681	Ground Turkey
590.171	Unknown Host	S. enterica subsp. enterica	Schwarzengrund	The United States of America	9	4	4813966	100	98.1915	0.017359	Salmonella enterica SRR3116200	Ground Turkey
590.171	Broad Host Range	S. enterica subsp. enterica	Mbandaka	The United States of America	0	3	4745114	98.4	98.5615	0.0144049	Salmonella enterica SRR2567208	Chicken Breast
590.171	Broad Host Range	S. enterica subsp. enterica	Saintpaul	The United States of America	8	3	5492520	98.4	99.2948	0.0114419	Salmonella enterica SRR1783212	Ground Turkey
590.171	Unknown Host	S. enterica subsp. enterica	Kentucky	The United States of America	7	2	4914925	99.2	98.326	0.0149759	Salmonella enterica SRR2407682	Chicken Breast
590.171	Broad Host Range	S. enterica subsp. enterica	Typhimurium	The United States of America	1	5	4899165	98.4	99.9314	0.00123693	Salmonella enterica SRR1588666	Chicken Breast
590.171	Broad Host Range	S. enterica subsp. enterica	Mbandaka	The United States of America	2	3	4756064	98.4	98.6016	0.0141502	Salmonella enterica SRR3210574	Pork Chop
590.171	Broad Host Range	S. enterica subsp. enterica	Anatum	The United States of America	5	5	4792315	98.4	98.7673	0.0118927	Salmonella enterica SRR3295663	Swine-Sow
590.171	Broad Host Range	S. enterica subsp. enterica	Heidelberg	The United States of America	4	4	4759030	98.4	99.0572	0.00916565	Salmonella enterica SRR2566884	Chicken Breast
590.171	Unknown Host	S. enterica subsp. enterica	Kentucky	The United States of America	6	2	4851682	98.4	98.5133	0.0144562	Salmonella enterica SRR2567209	Chicken Breast
590.171	Unknown Host	S. enterica subsp. enterica	Schwarzengrund	The United States of America	5	2	4641584	99.2	98.2055	0.0166117	Salmonella enterica SRR3295664	Swine-Sow
590.171	Broad Host Range	S. enterica subsp. enterica	Saintpaul	The United States of America	1	7	4820992	98.4	99.3623	0.00800497	Salmonella enterica SRR1300687	Ground Turkey
590.171	Broad Host Range	S. enterica subsp. enterica	Saintpaul	The United States of America	5	4	4896961	99.2	99.342	0.00808024	Salmonella enterica SRR2017864	Ground Turkey
590.171	Broad Host Range	S. enterica subsp. enterica	Typhimurium	The United States of America	7	3	5351720	100	99.9423	0.00470559	Salmonella enterica SRR1783213	Chicken Breast
590.171	Unknown Host	S. enterica subsp. enterica	Kentucky	The United States of America	6	2	4964264	97.6	98.4577	0.0146108	Salmonella enterica SRR3122760	Ground Turkey
590.171	Broad Host Range	S. enterica subsp. enterica	Heidelberg	The United States of America	10	6	5067068	100	99.0241	0.0107836	Salmonella enterica SRR2407684	Ground Turkey
590.171	Unknown Host	S. enterica subsp. enterica	Kentucky	The United States of America	6	2	4909336	99.2	98.3639	0.014871	Salmonella enterica SRR2567210	Chicken Wings
590.171	Unknown Host	S. enterica subsp. enterica	Kentucky	The United States of America	19	2	5012750	99.2	98.3229	0.0155619	Salmonella enterica SRR3306207	Chicken Breast
590.171	Unknown Host	S. enterica subsp. enterica	Thompson	The United States of America	3	4	4757830	99.2	98.8266	0.0107836	Salmonella enterica SRR2566885	Ground Turkey
590.171	Unknown Host	S. enterica subsp. enterica	Derby	The United States of America	7	6	4938122	98.4	98.5716	0.0148187	Salmonella enterica SRR3295665	Hogs
590.171	Unknown Host	S. enterica subsp. enterica	Schwarzengrund	The United States of America	6	4	4679655	100	98.2128	0.016782	Salmonella enterica SRR1783216	Chicken Breast
590.171	Broad Host Range	S. enterica subsp. enterica	Saintpaul	The United States of America	1	6	4824192	98.4	99.3528	0.00811798	Salmonella enterica SRR1300722	Ground Turkey
590.171	Unknown Host	S. enterica subsp. enterica	Albany	The United States of America	6	4	5055128	100	99.0352	0.0107836	Salmonella enterica SRR2017873	Ground Turkey
590.171	Unknown Host	S. enterica subsp. enterica	Reading	The United States of America	6	4	4695999	100	98.3021	0.0157245	Salmonella enterica SRR2407685	Ground Turkey
590.171	Unknown Host	S. enterica subsp. enterica	Muenchen	The United States of America	3	5	4795230	98.4	98.9065	0.011621	Salmonella enterica SRR2567211	Ground Turkey
590.171	Broad Host Range	S. enterica subsp. enterica	Typhimurium	The United States of America	17	3	5086470	99.2	99.9211	0.00325637	Salmonella enterica SRR2962406	Chicken Breast
590.171	Unknown Host	S. enterica subsp. enterica	Kentucky	The United States of America	8	2	4881068	99.2	98.5393	0.0146626	Salmonella enterica SRR1300726	Chicken Breast
590.171	Broad Host Range	S. enterica subsp. enterica	Heidelberg	The United States of America	6	5	4987861	100	99.0433	0.0103986	Salmonella enterica SRR1783217	Ground Turkey
590.171	Unknown Host	S. enterica subsp. enterica	Kentucky	The United States of America	8	3	5029684	99.2	98.3194	0.0156702	Salmonella enterica SRR1588673	Chicken Breast
590.171	Broad Host Range	S. enterica subsp. enterica	Heidelberg	The United States of America	4	4	4860326	98.4	99.0774	0.00977265	Salmonella enterica SRR2017874	Chicken Breast
590.171	Broad Host Range	S. enterica subsp. enterica	Typhimurium	The United States of America	14	4	5114596	100	99.9237	0.00334352	Salmonella enterica SRR2962407	Chicken Breast
590.171	Broad Host Range	S. enterica subsp. enterica	Heidelberg	The United States of America	10	6	5080451	100	99.0364	0.0108269	Salmonella enterica SRR2567212	Pork chop
590.171	Broad Host Range	S. enterica subsp. enterica	Enteritidis	The United States of America	4	3	4701980	98.4	98.818	0.0110882	Salmonella enterica SRR2566887	Chicken Breast
590.171	Broad Host Range	S. enterica subsp. enterica	Typhimurium	The United States of America	6	4	4852892	98.4	99.9166	0.00170624	Salmonella enterica SRR2568388	Chicken Breast
590.171	Unknown Host	S. enterica subsp. enterica	Kentucky	The United States of America	3	2	4778629	98.4	98.5236	0.0142009	Salmonella enterica SRR3122762	Chicken Breast
590.171	Broad Host Range	S. enterica subsp. enterica	Typhimurium	The United States of America	3	5	4932913	98.4	99.7691	0.00240836	Salmonella enterica SRR2568389	Pork Chop
590.171	Broad Host Range	S. enterica subsp. enterica	Hadar	The United States of America	8	4	4763433	98.4	98.8984	0.0106974	Salmonella enterica SRR2407687	Ground Turkey
590.171	Unknown Host	S. enterica subsp. enterica	Schwarzengrund	The United States of America	5	4	4674340	99.2	98.2341	0.0164427	Salmonella enterica SRR3306210	Ground Turkey
590.171	Unknown Host	S. enterica subsp. enterica	Kentucky	The United States of America	7	3	4892712	99.2	98.4803	0.0146626	Salmonella enterica SRR2962662	Chicken Breast
590.171	Unknown Host	S. enterica subsp. enterica	Kentucky	The United States of America	21	2	5125673	99.2	98.3416	0.0162749	Salmonella enterica SRR1783220	Chicken Breast
590.171	Unknown Host	S. enterica subsp. enterica	Muenchen	The United States of America	2	4	4710203	98.4	98.8952	0.0113974	Salmonella enterica SRR1588674	Chicken Breast
590.171	Unknown Host	S. enterica subsp. enterica	Derby	The United States of America	7	4	4903819	98.4	98.5805	0.0146108	Salmonella enterica SRR2407688	Pork Chop
590.171	Broad Host Range	S. enterica subsp. enterica	Heidelberg	The United States of America	2	4	4787072	98.4	99.0396	0.00924552	Salmonella enterica SRR2962663	Chicken Breast
590.171	Unknown Host	S. enterica subsp. enterica	Kentucky	The United States of America	15	2	4993666	100	98.3602	0.015616	Salmonella enterica SRR2566889	Chicken Breast
590.171	Broad Host Range	S. enterica subsp. enterica	Agona	The United States of America	5	5	4897592	99.2	98.5204	0.014871	Salmonella enterica SRR3295669	Hogs
590.171	Unknown Host	S. enterica subsp. enterica	Schwarzengrund	The United States of America	3	6	4853241	100	98.0433	0.0170687	Salmonella enterica SRR2566890	Chicken Breast
590.171	Broad Host Range	S. enterica subsp. enterica	Enteritidis	The United States of America	0	3	4640092	98.4	98.8143	0.0114419	Salmonella enterica SRR3210652	Chicken Breast
590.171	Unknown Host	S. enterica subsp. enterica	Schwarzengrund	The United States of America	2	8	4801760	100	98.1924	0.0169536	Salmonella enterica SRR3122764	Ground Turkey
590.171	Broad Host Range	S. enterica subsp. enterica	Heidelberg	The United States of America	2	4	4755959	98.4	99.0539	0.00912584	Salmonella enterica SRR2568390	Chicken Breast
590.171	Broad Host Range	S. enterica subsp. enterica	Saintpaul	The United States of America	15	5	4965893	100	99.3199	0.00819369	Salmonella enterica SRR3210653	Ground Turkey
590.172	Broad Host Range	S. enterica subsp. enterica	Saintpaul	The United States of America	5	4	4897015	99.2	99.3247	0.00826969	Salmonella enterica SRR2017875	Ground Turkey
590.172	Broad Host Range	S. enterica subsp. enterica	Typhimurium	The United States of America	5	5	4949376	99.2	99.9409	0.00249129	Salmonella enterica SRR2407690	Chicken Breast
590.172	Broad Host Range	S. enterica subsp. enterica	Heidelberg	The United States of America	4	4	4865172	98.4	99.013	0.00956826	Salmonella enterica SRR2962664	Chicken Breast
590.172	Broad Host Range	S. enterica subsp. enterica	Saintpaul	The United States of America	5	4	4896703	100	99.3101	0.00819369	Salmonella enterica SRR1783223	Ground Turkey
590.172	Broad Host Range	S. enterica subsp. enterica	Hadar	The United States of America	4	5	4773394	98.4	98.9006	0.0107836	Salmonella enterica SRR3122765	Ground Turkey
590.172	Broad Host Range	S. enterica subsp. enterica	Heidelberg	The United States of America	14	4	4924302	98.4	98.9835	0.00989629	Salmonella enterica SRR2566891	Ground Turkey
590.172	Broad Host Range	S. enterica subsp. enterica	Heidelberg	The United States of America	2	4	4861461	98.4	99.006	0.00952763	Salmonella enterica SRR2962665	Ground Turkey
590.172	Unknown Host	S. enterica subsp. enterica	Oranienburg	The United States of America	0	2	4626693	98.4	98.2806	0.0158335	Salmonella enterica SRR2017877	Chicken Breast
590.172	Broad Host Range	S. enterica subsp. enterica	Saintpaul	The United States of America	6	4	4904234	98.4	99.3217	0.00819369	Salmonella enterica SRR1588685	Ground Turkey
590.172	Broad Host Range	S. enterica subsp. enterica	Typhimurium	The United States of America	7	6	5010354	99.2	99.9179	0.00279888	Salmonella enterica SRR2568391	Chicken Breast
590.172	Broad Host Range	S. enterica subsp. enterica	Saintpaul	The United States of America	1	6	4820635	98.4	99.3665	0.00808024	Salmonella enterica SRR1783224	Ground Turkey
590.172	Unknown Host	S. enterica subsp. enterica	Kentucky	The United States of America	11	3	4920669	99.2	98.3542	0.0149234	Salmonella enterica SRR3295670	Young Chicken
590.172	Unknown Host	S. enterica subsp. enterica	Kentucky	The United States of America	9	3	4891038	99.2	98.4976	0.0145592	Salmonella enterica SRR1333866	Chicken Breast
590.172	Broad Host Range	S. enterica subsp. enterica	Montevideo	The United States of America	2	4	4683982	100	98.1709	0.0172424	Salmonella enterica SRR3210654	Ground Beef
590.172	Broad Host Range	S. enterica subsp. enterica	Heidelberg	The United States of America	2	4	4861167	98.4	99.0094	0.00960897	Salmonella enterica SRR2962666	Ground Turkey
590.172	Broad Host Range	S. enterica subsp. enterica	Heidelberg	The United States of America	18	4	4929981	98.4	98.9937	0.00989629	Salmonella enterica SRR2566892	Ground Turkey
590.172	Broad Host Range	S. enterica subsp. enterica	Enteritidis	The United States of America	1	3	4694242	98.4	98.7941	0.0110007	Salmonella enterica SRR2568392	Chicken Breast
590.172	Broad Host Range	S. enterica subsp. enterica	Heidelberg	The United States of America	6	4	4884030	98.4	99.0625	0.00985499	Salmonella enterica SRR3306215	Chicken Breast
590.172	Broad Host Range	S. enterica subsp. enterica	Typhimurium	The United States of America	4	4	5001761	98.4	99.918	0.001839	Salmonella enterica SRR1588686	Chicken Breast
590.172	Broad Host Range	S. enterica subsp. enterica	Heidelberg	The United States of America	5	4	4862020	98.4	99.0465	0.0100623	Salmonella enterica SRR2017879	Chicken Breast
590.172	Broad Host Range	S. enterica subsp. enterica	Heidelberg	The United States of America	2	4	4755621	98.4	99.0471	0.00916565	Salmonella enterica SRR2962667	Chicken Breast
590.172	Broad Host Range	S. enterica subsp. enterica	Enteritidis	The United States of America	2	3	4734109	98.4	98.8394	0.0111761	Salmonella enterica SRR1791272	Chicken Breast
590.172	Broad Host Range	S. enterica subsp. enterica	Enteritidis	The United States of America	0	3	4639521	98.4	98.7815	0.0113974	Salmonella enterica SRR3210655	Chicken Breast
590.172	Broad Host Range	S. enterica subsp. enterica	Saintpaul	The United States of America	10	5	4976494	100	99.3241	0.00846101	Salmonella enterica SRR3122767	Ground Turkey
590.172	Unknown Host	S. enterica subsp. enterica	Kentucky	The United States of America	19	3	5003880	99.2	98.3936	0.0155619	Salmonella enterica SRR2407693	Chicken Breast
590.172	Unknown Host	S. enterica subsp. enterica	Muenchen	The United States of America	7	2	4744426	98.4	98.9219	0.0115313	Salmonella enterica SRR2566893	Ground Turkey
590.172	Broad Host Range	S. enterica subsp. enterica	Hadar	The United States of America	6	4	4759468	98.4	98.9064	0.0106974	Salmonella enterica SRR3295672	Young Turkey
590.172	Broad Host Range	S. enterica subsp. enterica	Hadar	The United States of America	3	5	4759326	99.2	98.8649	0.0107836	Salmonella enterica SRR2568393	Ground Turkey
590.172	Unknown Host	S. enterica subsp. enterica	Schwarzengrund	The United States of America	0	7	4764008	100	98.2065	0.0168963	Salmonella enterica SRR2976052	Ground Turkey
590.172	Broad Host Range	S. enterica subsp. enterica	Hadar	The United States of America	7	4	4718953	98.4	98.8973	0.0105261	Salmonella enterica SRR3210656	Ground Turkey
590.172	Broad Host Range	S. enterica subsp. enterica	Typhimurium	The United States of America	2	4	4898563	98.4	99.9348	0.00123693	Salmonella enterica SRR1588687	Chicken Breast
590.172	Broad Host Range	S. enterica subsp. enterica	Saintpaul	The United States of America	3	6	4730408	98.4	99.3493	0.00737682	Salmonella enterica SRR3122768	Ground Turkey
590.172	Broad Host Range	S. enterica subsp. enterica	Heidelberg	The United States of America	2	3	4759959	98.4	99.0454	0.00924552	Salmonella enterica SRR1791274	Ground Turkey
590.172	Unknown Host	S. enterica subsp. enterica	Kentucky	The United States of America	7	2	4777205	98.4	98.499	0.0141502	Salmonella enterica SRR2566894	Chicken Breast
590.172	Broad Host Range	S. enterica subsp. enterica	Typhimurium	The United States of America	11	6	5046356	100	99.9109	0.00331442	Salmonella enterica SRR2017883	Chicken Breast
590.172	Broad Host Range	S. enterica subsp. enterica	Typhimurium	The United States of America	10	4	4938519	99.2	99.9411	0.00238081	Salmonella enterica SRR3295673	Young Chicken
590.172	Broad Host Range	S. enterica subsp. enterica	Hadar	The United States of America	4	4	4735374	98.4	98.8913	0.0106974	Salmonella enterica SRR2568394	Ground Turkey
590.172	Broad Host Range	S. enterica subsp. enterica	Saintpaul	The United States of America	11	6	4984499	100	99.328	0.00853806	Salmonella enterica SRR3210657	Ground Turkey
590.172	Broad Host Range	S. enterica subsp. enterica	Typhimurium	The United States of America	2	4	4897693	98.4	99.9254	0.00131423	Salmonella enterica SRR1588688	Chicken Breast
590.172	Broad Host Range	S. enterica subsp. enterica	Heidelberg	The United States of America	2	4	4753445	98.4	99.0693	0.0090861	Salmonella enterica SRR2407695	Chicken Breast
590.172	Broad Host Range	S. enterica subsp. enterica	Heidelberg	The United States of America	3	4	4884125	98.4	99.0314	0.0097316	Salmonella enterica SRR3306277	Ground Turkey
590.172	Broad Host Range	S. enterica subsp. enterica	Saintpaul	The United States of America	5	4	4865526	100	99.3289	0.00796745	Salmonella enterica SRR3122769	Ground Turkey
590.172	Broad Host Range	S. enterica subsp. enterica	Newport	The United States of America	4	3	4936577	100	98.8559	0.0123533	Salmonella enterica SRR2976054	Ground Beef
590.172	Broad Host Range	S. enterica subsp. enterica	Montevideo	The United States of America	3	1	4616696	99.2	98.2203	0.016782	Salmonella enterica SRR2568395	Ground Beef
590.172	Unknown Host	S. enterica subsp. enterica	Kentucky	The United States of America	15	2	4861994	99.2	98.4003	0.014871	Salmonella enterica SRR1791276	Chicken Breast
590.172	Broad Host Range	S. enterica subsp. enterica	Saintpaul	The United States of America	11	6	4985815	100	99.3282	0.00853806	Salmonella enterica SRR3210658	Ground Turkey
590.172	Broad Host Range	S. enterica subsp. enterica	Enteritidis	The United States of America	1	3	4694080	98.4	98.802	0.0110882	Salmonella enterica SRR2017884	Chicken Breast
590.172	Broad Host Range	S. enterica subsp. enterica	Heidelberg	The United States of America	2	4	4750361	98.4	99.0486	0.00904645	Salmonella enterica SRR3122770	Chicken Breast
590.172	Unknown Host	S. enterica subsp. enterica	Thompson	The United States of America	4	2	4680686	98.4	98.8922	0.0107405	Salmonella enterica SRR2566895	Chicken Breast
590.172	Broad Host Range	S. enterica subsp. enterica	Hadar	The United States of America	6	2	4720806	98.4	98.9198	0.0104835	Salmonella enterica SRR2568396	Ground Turkey
590.172	Broad Host Range	S. enterica subsp. enterica	Enteritidis	The United States of America	1	4	4726872	98.4	98.7929	0.0111321	Salmonella enterica SRR1791289	Chicken Breast
590.172	Broad Host Range	S. enterica subsp. enterica	Heidelberg	The United States of America	3	4	4756140	98.4	99.0684	0.0090861	Salmonella enterica SRR3306278	Chicken Breast
590.172	Broad Host Range	S. enterica subsp. enterica	Saintpaul	The United States of America	28	4	5284220	100	99.3626	0.00785531	Salmonella enterica SRR1588692	Ground Turkey
590.172	Unknown Host	S. enterica subsp. enterica	Kentucky	The United States of America	7	2	4874906	98.4	98.5172	0.0146626	Salmonella enterica SRR2976055	Chicken Breast
590.172	Broad Host Range	S. enterica subsp. enterica	Typhimurium	The United States of America	7	6	5041855	99.2	99.9051	0.00316966	Salmonella enterica SRR2568397	Chicken Breast
590.172	Unknown Host	S. enterica subsp. enterica	Senftenberg	The United States of America	7	5	4967049	100	98.5151	0.0154006	Salmonella enterica SRR3122771	Ground Turkey
590.172	Unknown Host	S. enterica subsp. enterica	Kentucky	The United States of America	11	3	4907508	99.2	98.4217	0.0150813	Salmonella enterica SRR1791290	Chicken Breast
590.172	Broad Host Range	S. enterica subsp. enterica	Saintpaul	The United States of America	6	4	5005208	99.2	99.2901	0.00846101	Salmonella enterica SRR1588693	Ground Turkey
590.172	Broad Host Range	S. enterica subsp. enterica	Typhimurium	The United States of America	9	4	4940673	99.2	99.9286	0.00274254	Salmonella enterica SRR2566897	Chicken Breast
590.172	Unknown Host	S. enterica subsp. enterica	Derby	The United States of America	3	1	4917783	98.4	98.564	0.0149759	Salmonella enterica SRR2976056	Ground Turkey
590.172	Broad Host Range	S. enterica subsp. enterica	Typhimurium	The United States of America	6	5	5008492	98.4	99.9229	0.00186568	Salmonella enterica SRR1598874	Chicken Breast
590.172	Unknown Host	S. enterica subsp. enterica	Kentucky	The United States of America	11	2	4849052	99.2	98.5122	0.0145076	Salmonella enterica SRR1791295	Chicken Breast
590.172	Broad Host Range	S. enterica subsp. enterica	Saintpaul	The United States of America	6	4	4932207	99.2	99.3231	0.0083078	Salmonella enterica SRR3210661	Ground Turkey
590.172	Unknown Host	S. enterica subsp. enterica	Kentucky	The United States of America	5	2	4858011	99.2	98.5128	0.0145076	Salmonella enterica SRR1598875	Chicken Breast
590.172	Broad Host Range	S. enterica subsp. enterica	Saintpaul	The United States of America	3	5	4731578	98.4	99.3333	0.00748619	Salmonella enterica SRR2979519	Ground Turkey
590.172	Broad Host Range	S. enterica subsp. enterica	Typhimurium	The United States of America	6	8	4971200	98.4	99.9184	0.0028554	Salmonella enterica SRR3131142	Chicken Breast
590.172	Unknown Host	S. enterica subsp. enterica	Kentucky	The United States of America	6	2	4849202	99.2	98.503	0.0145076	Salmonella enterica SRR1598876	Chicken Breast
590.172	Broad Host Range	S. enterica subsp. enterica	Typhimurium	The United States of America	6	3	4871439	98.4	99.9507	0.00105797	Salmonella enterica SRR2566899	Chicken Breast
590.172	Broad Host Range	S. enterica subsp. enterica	Montevideo	The United States of America	5	5	4731038	100	98.2805	0.0163866	Salmonella enterica SRR2033920	Chicken Breast
590.172	Unknown Host	S. enterica subsp. enterica	Kentucky	The United States of America	6	3	4914735	99.2	98.347	0.0149234	Salmonella enterica SRR3306282	Chicken Breast
590.172	Unknown Host	S. enterica subsp. enterica	Kentucky	The United States of America	7	2	4915861	98.4	98.5016	0.0148187	Salmonella enterica SRR3131143	Chicken Breast
590.173	Unknown Host	S. enterica subsp. enterica	Kentucky	The United States of America	11	3	4888115	99.2	98.531	0.0145592	Salmonella enterica SRR1791296	Chicken Breast
590.173	Broad Host Range	S. enterica subsp. enterica	Typhimurium	The United States of America	2	4	4866235	98.4	99.9125	0.00131423	Salmonella enterica SRR1598878	Chicken Breast
590.173	Unknown Host	S. enterica subsp. enterica	Senftenberg	The United States of America	3	2	4962302	100	98.4892	0.0151342	Salmonella enterica SRR3131144	Ground Turkey
590.173	Broad Host Range	S. enterica subsp. enterica	Enteritidis	The United States of America	6	4	4711715	98.4	98.7905	0.0112201	Salmonella enterica SRR3210664	Chicken Breast
590.173	Unknown Host	S. enterica subsp. enterica	Kentucky	The United States of America	12	3	4901399	99.2	98.3838	0.0149759	Salmonella enterica SRR1791298	Chicken Breast
590.173	Broad Host Range	S. enterica subsp. enterica	Typhimurium	The United States of America	2	5	4901809	98.4	99.9219	0.00121124	Salmonella enterica SRR1598879	Chicken Breast
590.173	Unknown Host	S. enterica subsp. enterica	Muenchen	The United States of America	4	5	4801504	98.4	98.9195	0.0116661	Salmonella enterica SRR2566900	Ground Turkey
590.173	Broad Host Range	S. enterica subsp. enterica	Hadar	The United States of America	5	5	4788385	98.4	98.8872	0.0107836	Salmonella enterica SRR2039135	Ground Turkey
590.173	Broad Host Range	S. enterica subsp. enterica	Agona	The United States of America	2	3	4776243	98.4	98.5312	0.0145076	Salmonella enterica SRR2566901	Ground Turkey
590.173	Broad Host Range	S. enterica subsp. enterica	Anatum	The United States of America	2	5	4852073	98.4	98.7622	0.0123533	Salmonella enterica SRR2979520	Ground Turkey
590.173	Broad Host Range	S. enterica subsp. enterica	Typhimurium	The United States of America	2	3	4890514	98.4	99.9312	0.00128842	Salmonella enterica SRR1598880	Chicken Breast
590.173	Broad Host Range	S. enterica subsp. enterica	Saintpaul	The United States of America	6	4	4871420	98.4	99.3285	0.00796745	Salmonella enterica SRR3306285	Ground Turkey
590.173	Unknown Host	S. enterica subsp. enterica	Muenster	The United States of America	1	6	4810755	100	98.282	0.0168391	Salmonella enterica SRR1791300	Ground Turkey
590.173	Host Adapted	S. enterica subsp. enterica	Dublin	The United States of America	14	5	5037104	98.4	98.7123	0.0129677	Salmonella enterica SRR1598881	Ground Beef
590.173	Broad Host Range	S. enterica subsp. enterica	Typhimurium	The United States of America	8	4	5020518	98.4	99.9481	0.00274254	Salmonella enterica SRR3214100	Chicken Breast
590.173	Broad Host Range	S. enterica subsp. enterica	Hadar	The United States of America	2	4	4702184	98.4	98.8927	0.0104835	Salmonella enterica SRR1791377	Ground Turkey
590.173	Broad Host Range	S. enterica subsp. enterica	Heidelberg	The United States of America	16	4	5113606	100	99.0117	0.0109571	Salmonella enterica SRR2979521	Ground Turkey
590.173	Broad Host Range	S. enterica subsp. enterica	Enteritidis	The United States of America	1	3	4695361	98.4	98.8086	0.0110007	Salmonella enterica SRR3131242	Chicken Breast
590.173	Broad Host Range	S. enterica subsp. enterica	Hadar	The United States of America	3	4	4732411	98.4	98.8933	0.0106116	Salmonella enterica SRR3214101	Ground Turkey
590.173	Broad Host Range	S. enterica subsp. enterica	Hadar	The United States of America	4	3	4697967	98.4	98.8844	0.0105261	Salmonella enterica SRR1598882	Chicken Breast
590.173	Broad Host Range	S. enterica subsp. enterica	Typhimurium	The United States of America	10	3	4996740	98.4	99.8869	0.00296902	Salmonella enterica SRR2566903	Chicken Breast
590.173	Unknown Host	S. enterica subsp. enterica	Schwarzengrund	The United States of America	15	4	4673741	99.2	98.2949	0.0164427	Salmonella enterica SRR1598883	Ground Turkey
590.173	Broad Host Range	S. enterica subsp. enterica	Saintpaul	The United States of America	5	4	4898585	100	99.3259	0.00808024	Salmonella enterica SRR2979523	Ground Turkey
590.173	Unknown Host	S. enterica subsp. enterica	Kentucky	The United States of America	9	3	4896637	99.2	98.4912	0.0146108	Salmonella enterica SRR1333870	Chicken Breast
590.173	Broad Host Range	S. enterica subsp. enterica	Heidelberg	The United States of America	4	4	4925027	98.4	98.9948	0.00989629	Salmonella enterica SRR1791383	Ground Turkey
590.173	Broad Host Range	S. enterica subsp. enterica	Hadar	The United States of America	4	5	4776088	98.4	98.8789	0.0108269	Salmonella enterica SRR2039148	Ground Turkey
590.173	Broad Host Range	S. enterica subsp. enterica	Typhimurium	The United States of America	5	5	4857180	98.4	99.9394	0.00205363	Salmonella enterica SRR2566904	Chicken Breast
590.173	Unknown Host	S. enterica subsp. enterica	Kentucky	The United States of America	5	2	4861899	99.2	98.5049	0.0145076	Salmonella enterica SRR1598884	Chicken Breast
590.173	Broad Host Range	S. enterica subsp. enterica	Typhimurium	The United States of America	11	6	5021541	99.2	99.9487	0.00277069	Salmonella enterica SRR2979524	Chicken Breast
590.173	Broad Host Range	S. enterica subsp. enterica	Typhimurium	The United States of America	7	6	4947116	99.2	99.9176	0.00299754	Salmonella enterica SRR3214103	Chicken Breast
590.173	Broad Host Range	S. enterica subsp. enterica	Hadar	The United States of America	4	4	4726448	98.4	98.881	0.0106545	Salmonella enterica SRR1333871	Ground Turkey
590.173	Broad Host Range	S. enterica subsp. enterica	Typhimurium	The United States of America	10	6	5061611	99.2	99.9317	0.00299754	Salmonella enterica SRR2566905	Chicken Breast
590.173	Broad Host Range	S. enterica subsp. enterica	Hadar	The United States of America	6	4	4920596	99.2	98.861	0.0115313	Salmonella enterica SRR2039234	Ground Turkey
590.173	Broad Host Range	S. enterica subsp. enterica	Typhimurium	The United States of America	14	6	5082681	99.2	99.9183	0.00314086	Salmonella enterica SRR3214104	Chicken Breast
590.173	Unknown Host	S. enterica subsp. enterica	Kentucky	The United States of America	27	2	4997826	100	98.4113	0.015508	Salmonella enterica SRR1791385	Chicken Breast
590.173	Unknown Host	S. enterica subsp. enterica	Senftenberg	The United States of America	3	4	4799385	100	98.5839	0.0148187	Salmonella enterica SRR1598886	Ground Turkey
590.173	Broad Host Range	S. enterica subsp. enterica	Typhimurium	The United States of America	2	6	4969829	99.2	99.9253	0.00263042	Salmonella enterica SRR3214105	Chicken Breast
590.173	Broad Host Range	S. enterica subsp. enterica	Typhimurium	The United States of America	8	6	4959056	98.4	99.9109	0.00291212	Salmonella enterica SRR2566906	Chicken Breast
590.173	Unknown Host	S. enterica subsp. enterica	Kentucky	The United States of America	13	2	5034118	99.2	98.4954	0.0154542	Salmonella enterica SRR1791386	Chicken Breast
590.173	Unknown Host	S. enterica subsp. enterica	Kentucky	The United States of America	13	2	5039011	99.2	98.5362	0.0155619	Salmonella enterica SRR2047289	Chicken Breast
590.173	Broad Host Range	S. enterica subsp. enterica	Typhimurium	The United States of America	8	6	5015584	99.2	99.9321	0.00277069	Salmonella enterica SRR2979525	Chicken Breast
590.173	Unknown Host	S. enterica subsp. enterica	Kentucky	The United States of America	6	2	4914278	99.2	98.487	0.0148187	Salmonella enterica SRR3214107	Chicken Breast
590.173	Unknown Host	S. enterica subsp. enterica	Kentucky	The United States of America	9	3	4890409	99.2	98.5553	0.0145592	Salmonella enterica SRR1598888	Chicken Breast
590.173	Broad Host Range	S. enterica subsp. enterica	Enteritidis	The United States of America	2	3	4700020	98.4	98.814	0.0109571	Salmonella enterica SRR2566907	Chicken Breast
590.173	Unknown Host	S. enterica subsp. enterica	Reading	The United States of America	2	2	4574396	100	98.3037	0.0157789	Salmonella enterica SRR1793241	Ground Turkey
590.173	Unknown Host	S. enterica subsp. enterica	Reading	The United States of America	14	1	4829905	100	98.3179	0.0174175	Salmonella enterica SRR1598889	Ground Turkey
590.173	Broad Host Range	S. enterica subsp. enterica	Typhimurium	The United States of America	8	6	5052390	99.2	99.9314	0.00302611	Salmonella enterica SRR3214108	Chicken Breast
590.173	Broad Host Range	S. enterica subsp. enterica	Heidelberg	The United States of America	2	4	4763006	98.4	99.0688	0.00916565	Salmonella enterica SRR1333880	Chicken Breast
590.173	Broad Host Range	S. enterica subsp. enterica	Enteritidis	The United States of America	3	3	4703022	98.4	98.7853	0.0110007	Salmonella enterica SRR2566908	Chicken Breast
590.173	Broad Host Range	S. enterica subsp. enterica	Agona	The United States of America	7	4	5031559	100	98.4469	0.015943	Salmonella enterica SRR1609681	Ground Turkey
590.173	Unknown Host	S. enterica subsp. enterica	Kentucky	The United States of America	7	2	4850957	98.4	98.5108	0.0145592	Salmonella enterica SRR1793242	Chicken Breast
590.173	Broad Host Range	S. enterica subsp. enterica	Typhimurium	The United States of America	8	3	5033252	99.2	99.9006	0.00331442	Salmonella enterica SRR3214109	Chicken Breast
590.173	Broad Host Range	S. enterica subsp. enterica	Heidelberg	The United States of America	3	4	4764772	98.4	99.0591	0.00920555	Salmonella enterica SRR1333881	Chicken Breast
590.173	Broad Host Range	S. enterica subsp. enterica	Agona	The United States of America	1	1	4753522	100	98.5256	0.0145076	Salmonella enterica SRR1793243	Chicken Breast
590.173	Unknown Host	S. enterica subsp. enterica	Reading	The United States of America	2	2	4571937	100	98.327	0.0156702	Salmonella enterica SRR1333886	Ground Turkey
590.173	Broad Host Range	S. enterica subsp. enterica	Hadar	The United States of America	2	2	4572877	99.2	98.3134	0.0156702	Salmonella enterica SRR1334129	Ground Turkey
590.173	Broad Host Range	S. enterica subsp. enterica	Enteritidis	The United States of America	0	3	4637825	98.4	98.802	0.0115761	Salmonella enterica SRR1609683	Chicken Breast
590.173	Broad Host Range	S. enterica subsp. enterica	Typhimurium	The United States of America	11	6	5061194	99.2	99.9447	0.00294054	Salmonella enterica SRR2979527	Chicken Breast
590.173	Unknown Host	S. enterica subsp. enterica	Berta	The United States of America	3	3	4769037	98.4	98.8022	0.0113974	Salmonella enterica SRR1334131	Chicken Breast
590.173	Broad Host Range	S. enterica subsp. enterica	Typhimurium	The United States of America	6	5	4976874	99.2	99.9267	0.0018924	Salmonella enterica SRR1793245	Ground Turkey
590.173	Broad Host Range	S. enterica subsp. enterica	Heidelberg	The United States of America	1	4	4760871	98.4	99.0662	0.00912584	Salmonella enterica SRR1609684	Ground Turkey
590.173	Broad Host Range	S. enterica subsp. enterica	Typhimurium	The United States of America	7	7	4977142	99.2	99.9139	0.00282712	Salmonella enterica SRR2982336	Chicken Breast
590.173	Broad Host Range	S. enterica subsp. enterica	Heidelberg	The United States of America	2	4	4860968	98.4	99.005	0.00964976	Salmonella enterica SRR1793246	Ground Turkey
590.173	Unknown Host	S. enterica subsp. enterica	Reading	The United States of America	2	2	4574326	99.2	98.3051	0.0158335	Salmonella enterica SRR1334132	Ground Turkey
590.173	Host Adapted	S. enterica subsp. enterica	Dublin	The United States of America	1	5	4875858	98.4	98.7396	0.0118471	Salmonella enterica SRR1793247	Ground Beef
590.173	Unknown Host	S. enterica subsp. enterica	Kentucky	The United States of America	14	2	5009825	100	98.3788	0.015508	Salmonella enterica SRR1334137	Chicken Breast
590.173	Unknown Host	S. enterica subsp. enterica	Reading	The United States of America	2	2	4573778	99.2	98.3198	0.0157245	Salmonella enterica SRR1793248	Ground Turkey
590.173	Broad Host Range	S. enterica subsp. enterica	Typhimurium	The United States of America	4	4	4929162	99.2	99.9376	0.00243596	Salmonella enterica SRR2982337	Chicken Breast
590.173	Broad Host Range	S. enterica subsp. enterica	Heidelberg	The United States of America	6	5	5037713	100	99.0571	0.0107836	Salmonella enterica SRR3214114	Chicken Breast
590.173	Broad Host Range	S. enterica subsp. enterica	Heidelberg	The United States of America	10	4	5097247	100	98.9839	0.0108702	Salmonella enterica SRR1609686	Ground Turkey
590.173	Broad Host Range	S. enterica subsp. enterica	Saintpaul	The United States of America	8	4	4911056	99.2	99.339	0.00826969	Salmonella enterica SRR1793249	Ground Turkey
590.173	Broad Host Range	S. enterica subsp. enterica	Typhimurium	The United States of America	9	4	5040961	99.2	99.9178	0.00288374	Salmonella enterica SRR2982338	Chicken Breast
590.173	Broad Host Range	S. enterica subsp. enterica	Heidelberg	The United States of America	3	4	4763157	98.4	99.0596	0.00920555	Salmonella enterica SRR1334138	Chicken Breast
590.173	Broad Host Range	S. enterica subsp. enterica	Heidelberg	The United States of America	3	5	4726528	98.4	99.0611	0.00904645	Salmonella enterica SRR1609687	Ground Turkey
590.174	Broad Host Range	S. enterica subsp. enterica	Agona	The United States of America	4	2	4873297	99.2	98.5256	0.0150285	Salmonella enterica SRR1793257	Ground Turkey
590.174	Broad Host Range	S. enterica subsp. enterica	Heidelberg	The United States of America	4	4	4899990	98.4	99.0185	0.00964976	Salmonella enterica SRR1609688	Ground Turkey
590.174	Broad Host Range	S. enterica subsp. enterica	Typhimurium	The United States of America	15	6	5111728	99.2	99.9213	0.00328537	Salmonella enterica SRR2982339	Chicken Breast
590.174	Broad Host Range	S. enterica subsp. enterica	Enteritidis	The United States of America	2	4	4728053	98.4	98.7864	0.0112643	Salmonella enterica SRR1793258	Chicken Breast
590.174	Unknown Host	S. enterica subsp. enterica	Kentucky	The United States of America	9	2	4882667	98.4	98.5304	0.0147145	Salmonella enterica SRR1334223	Chicken Breast
590.174	Broad Host Range	S. enterica subsp. enterica	Heidelberg	The United States of America	5	4	4783494	98.4	99.0692	0.00948708	Salmonella enterica SRR1609689	Chicken Breast
590.174	Broad Host Range	S. enterica subsp. enterica	Hadar	The United States of America	4	3	4675106	98.4	98.9106	0.0103986	Salmonella enterica SRR1793259	Chicken Breast
590.174	Broad Host Range	S. enterica subsp. enterica	Heidelberg	The United States of America	2	4	4754044	98.4	99.0491	0.00916565	Salmonella enterica SRR1793260	Chicken Breast
590.174	Unknown Host	S. enterica subsp. enterica	Kentucky	The United States of America	7	2	4823616	98.4	98.4933	0.0145076	Salmonella enterica SRR1609690	Chicken Breast
590.174	Broad Host Range	S. enterica subsp. enterica	Heidelberg	The United States of America	1	4	4758992	98.4	99.0485	0.00912584	Salmonella enterica SRR1334224	Chicken Breast
590.174	Broad Host Range	S. enterica subsp. enterica	Agona	The United States of America	3	3	4764132	98.4	98.5093	0.0143027	Salmonella enterica SRR3214124	Ground Turkey
590.174	Unknown Host	S. enterica subsp. enterica	Muenster	The United States of America	1	4	4755803	98.4	98.2725	0.0165552	Salmonella enterica SRR1609691	Ground Turkey
590.174	Broad Host Range	S. enterica subsp. enterica	Heidelberg	The United States of America	2	4	4784721	98.4	99.0545	0.00932572	Salmonella enterica SRR1793261	Chicken Breast
590.174	Broad Host Range	S. enterica subsp. enterica	Hadar	The United States of America	7	4	4741515	98.4	98.9009	0.0106116	Salmonella enterica SRR2982342	Ground Turkey
590.174	Unknown Host	S. enterica subsp. enterica	Kentucky	The United States of America	8	2	4885231	99.2	98.5186	0.0148187	Salmonella enterica SRR1334225	Chicken Breast
590.174	Broad Host Range	S. enterica subsp. enterica	Heidelberg	The United States of America	2	5	4860811	98.4	98.9777	0.00964976	Salmonella enterica SRR1793262	Ground Turkey
590.174	Broad Host Range	S. enterica subsp. enterica	Saintpaul	The United States of America	8	4	4867914	99.2	99.3276	0.00796745	Salmonella enterica SRR1609692	Ground Turkey
590.174	Broad Host Range	S. enterica subsp. enterica	Saintpaul	The United States of America	10	4	5138600	100	99.1657	0.00912584	Salmonella enterica SRR3215264	Ground Turkey
590.174	Unknown Host	S. enterica subsp. enterica	Reading	The United States of America	2	2	4572296	98.4	98.3429	0.0156702	Salmonella enterica SRR1334288	Ground Turkey
590.174	Broad Host Range	S. enterica subsp. enterica	Enteritidis	The United States of America	1	3	4694849	98.4	98.805	0.0110444	Salmonella enterica SRR2982343	Chicken Breast
590.174	Broad Host Range	S. enterica subsp. enterica	Saintpaul	The United States of America	6	8	4872015	98.4	99.3661	0.00834599	Salmonella enterica SRR1609693	Ground Turkey
590.174	Unknown Host	S. enterica subsp. enterica	Kentucky	The United States of America	9	2	4884149	99.2	98.5206	0.0146626	Salmonella enterica SRR1334372	Chicken Breast
590.174	Unknown Host	S. enterica subsp. enterica	Schwarzengrund	The United States of America	1	6	4766967	100	98.2304	0.0166683	Salmonella enterica SRR2982344	Ground Turkey
590.174	Broad Host Range	S. enterica subsp. enterica	Saintpaul	The United States of America	3	4	4884399	98.4	99.3517	0.0081558	Salmonella enterica SRR3215340	Ground Turkey
590.174	Unknown Host	S. enterica subsp. enterica	Kentucky	The United States of America	8	3	4925551	99.2	98.5141	0.014871	Salmonella enterica SRR1334376	Ground Turkey
590.174	Broad Host Range	S. enterica subsp. enterica	Saintpaul	The United States of America	5	4	4884335	99.2	99.3442	0.00819369	Salmonella enterica SRR3215341	Ground Turkey
590.174	Broad Host Range	S. enterica subsp. enterica	Saintpaul	The United States of America	4	5	4726441	98.4	99.337	0.00741321	Salmonella enterica SRR1609695	Ground Turkey
590.174	Unknown Host	S. enterica subsp. enterica	Reading	The United States of America	2	2	4572552	99.2	98.3469	0.0156702	Salmonella enterica SRR1334378	Ground Turkey
590.174	Broad Host Range	S. enterica subsp. enterica	Hadar	The United States of America	9	5	4892387	99.2	98.9081	0.0112643	Salmonella enterica SRR2982345	Ground Turkey
590.174	Broad Host Range	S. enterica subsp. enterica	Heidelberg	The United States of America	5	2	4676074	98.4	98.9006	0.0105261	Salmonella enterica SRR1334379	Ground Turkey
590.174	Broad Host Range	S. enterica subsp. enterica	Heidelberg	The United States of America	8	6	5143516	98.4	99.0214	0.0106974	Salmonella enterica SRR3215342	Ground Turkey
590.174	Unknown Host	S. enterica subsp. enterica	Senftenberg	The United States of America	1	4	4838229	99.2	98.56	0.0146108	Salmonella enterica SRR1609696	Ground Turkey
590.174	Unknown Host	S. enterica subsp. enterica	Kentucky	The United States of America	5	2	4860676	99.2	98.4795	0.0145592	Salmonella enterica SRR1614996	Chicken Breast
590.174	Broad Host Range	S. enterica subsp. enterica	Saintpaul	The United States of America	9	4	5013182	98.4	99.3332	0.00853806	Salmonella enterica SRR2982346	Ground Turkey
590.174	Broad Host Range	S. enterica subsp. enterica	Bareilly	The United States of America	2	6	4845845	98.4	98.7005	0.0130157	Salmonella enterica SRR3215343	Ground Beef
590.174	Broad Host Range	S. enterica subsp. enterica	Heidelberg	The United States of America	4	4	4756564	98.4	99.0655	0.00916565	Salmonella enterica SRR1334486	Chicken Breast
590.174	Unknown Host	S. enterica subsp. enterica	Kentucky	The United States of America	19	2	4980500	99.2	98.506	0.0150813	Salmonella enterica SRR1615088	Chicken Breast
590.174	Broad Host Range	S. enterica subsp. enterica	Typhimurium	The United States of America	4	4	4945106	98.4	99.9419	0.00257463	Salmonella enterica SRR2982348	Chicken Breast
590.174	Broad Host Range	S. enterica subsp. enterica	Enteritidis	The United States of America	14	2	4907707	98.4	98.3778	0.014871	Salmonella enterica SRR3215344	Chicken Breast
590.174	Broad Host Range	S. enterica subsp. enterica	Hadar	The United States of America	4	4	4728019	98.4	98.8911	0.0105688	Salmonella enterica SRR1334559	Ground Turkey
590.174	Broad Host Range	S. enterica subsp. enterica	Typhimurium	The United States of America	11	3	5031210	100	99.9082	0.00328537	Salmonella enterica SRR2982349	Chicken Breast
590.174	Unknown Host	S. enterica subsp. enterica	Kentucky	The United States of America	8	2	4882086	98.4	98.5119	0.0147145	Salmonella enterica SRR1334638	Chicken Breast
590.174	Unknown Host	S. enterica subsp. enterica	Reading	The United States of America	2	2	4662131	98.4	98.3204	0.0161084	Salmonella enterica SRR1615092	Ground Turkey
590.174	Broad Host Range	S. enterica subsp. enterica	Typhimurium	The United States of America	7	7	4969354	98.4	99.9297	0.00257463	Salmonella enterica SRR2982350	Chicken Breast
590.174	Broad Host Range	S. enterica subsp. enterica	Heidelberg	The United States of America	4	4	4901085	100	99.0101	0.00977265	Salmonella enterica SRR1334639	Ground Turkey
590.174	Broad Host Range	S. enterica subsp. enterica	Heidelberg	The United States of America	5	6	4852514	99.2	98.9566	0.00977265	Salmonella enterica SRR1615946	Ground Turkey
590.174	Unknown Host	S. enterica subsp. enterica	Kentucky	The United States of America	9	2	4855817	98.4	98.4915	0.0145076	Salmonella enterica SRR1619494	Chicken Breast
590.174	Broad Host Range	S. enterica subsp. enterica	Heidelberg	The United States of America	12	4	5103225	100	99.0449	0.0108702	Salmonella enterica SRR2982351	Ground Turkey
590.174	Broad Host Range	S. enterica subsp. enterica	Typhimurium	The United States of America	8	6	5049660	99.2	99.9339	0.00294054	Salmonella enterica SRR3217373	Chicken Breast
590.174	Broad Host Range	S. enterica subsp. enterica	Heidelberg	The United States of America	2	4	4763388	98.4	99.0611	0.00912584	Salmonella enterica SRR1334673	Chicken Breast
590.174	Unknown Host	S. enterica subsp. enterica	Kentucky	The United States of America	5	3	4891226	99.2	98.4781	0.0145076	Salmonella enterica SRR1619527	Chicken Breast
590.174	Unknown Host	S. enterica subsp. enterica	Albany	The United States of America	0	2	4731292	98.4	98.5709	0.0139988	Salmonella enterica SRR2982353	Ground Turkey
590.174	Unknown Host	S. enterica subsp. enterica	Panama	The United States of America	0	3	4576740	98.4	98.3201	0.0162193	Salmonella enterica SRR1619528	Chicken Breast
590.174	Unknown Host	S. enterica subsp. enterica	Kentucky	The United States of America	9	3	4893170	99.2	98.4819	0.0146626	Salmonella enterica SRR1334784	Chicken Breast
590.174	Broad Host Range	S. enterica subsp. enterica	Newport	The United States of America	0	5	4728119	98.4	98.8582	0.0113974	Salmonella enterica SRR1619529	Ground Turkey
590.174	Unknown Host	S. enterica subsp. enterica	Albany	The United States of America	1	2	4837270	98.4	98.5371	0.0145592	Salmonella enterica SRR2982354	Ground Turkey
590.174	Unknown Host	S. enterica subsp. enterica	Senftenberg	The United States of America	2	3	5082225	100	98.5808	0.0158882	Salmonella enterica SRR1619548	Pork Chop
590.174	Broad Host Range	S. enterica subsp. enterica	Saintpaul	The United States of America	5	4	4877704	98.4	99.3353	0.00808024	Salmonella enterica SRR1334785	Ground Turkey
590.174	Unknown Host	S. enterica subsp. enterica	Albany	The United States of America	1	2	4838673	98.4	98.5389	0.0145592	Salmonella enterica SRR2982356	Ground Turkey
590.174	Unknown Host	S. enterica subsp. enterica	Reading	The United States of America	4	2	4577952	98.4	98.3252	0.0156702	Salmonella enterica SRR1334789	Ground Turkey
590.174	Broad Host Range	S. enterica subsp. enterica	Agona	The United States of America	1	3	4957128	100	98.4851	0.0154006	Salmonella enterica SRR1619553	Pork Chop
590.174	Broad Host Range	S. enterica subsp. enterica	Typhimurium	The United States of America	4	4	4908053	98.4	99.942	0.00221642	Salmonella enterica SRR3217375	Chicken Breast
590.174	Unknown Host	S. enterica subsp. enterica	Schwarzengrund	The United States of America	5	4	4642803	100	98.2955	0.0162749	Salmonella enterica SRR1619556	Ground Turkey
590.174	Unknown Host	S. enterica subsp. enterica	Reading	The United States of America	2	2	4572862	98.4	98.3244	0.015616	Salmonella enterica SRR1363277	Ground Beef
590.174	Broad Host Range	S. enterica subsp. enterica	Typhimurium	The United States of America	3	4	5043500	98.4	99.9381	0.00213483	Salmonella enterica SRR1619565	Chicken Breast
590.174	Broad Host Range	S. enterica subsp. enterica	Saintpaul	The United States of America	4	8	4865578	98.4	99.3666	0.00823165	Salmonella enterica SRR1619566	Ground Turkey
590.174	Broad Host Range	S. enterica subsp. enterica	Hadar	The United States of America	6	1	4685099	98.4	98.902	0.0104835	Salmonella enterica SRR2993805	Ground Turkey
590.174	Unknown Host	S. enterica subsp. enterica	Reading	The United States of America	3	2	4573686	100	98.3314	0.0156702	Salmonella enterica SRR1363278	Ground Turkey
590.174	Unknown Host	S. enterica subsp. enterica	Kentucky	The United States of America	7	2	4914967	99.2	98.3682	0.0149234	Salmonella enterica SRR1619576	Chicken Breast
590.174	Broad Host Range	S. enterica subsp. enterica	Heidelberg	The United States of America	4	4	4886527	98.4	99.039	0.00969064	Salmonella enterica SRR3219140	Chicken Breast
590.174	Unknown Host	S. enterica subsp. enterica	Kentucky	The United States of America	18	2	5009020	100	98.3733	0.0157789	Salmonella enterica SRR1363279	Chicken Breast
590.174	Broad Host Range	S. enterica subsp. enterica	Hadar	The United States of America	11	2	4700573	98.4	98.9159	0.010441	Salmonella enterica SRR2993806	Ground Turkey
590.174	Unknown Host	S. enterica subsp. enterica	Kentucky	The United States of America	6	2	4881249	99.2	98.5596	0.0147145	Salmonella enterica SRR1363281	Chicken Breast
590.174	Unknown Host	S. enterica subsp. enterica	Brandenburg	The United States of America	1	4	4642199	98.4	98.2625	0.0158335	Salmonella enterica SRR1619594	Ground Turkey
590.174	Broad Host Range	S. enterica subsp. enterica	Heidelberg	The United States of America	6	4	4943811	100	99.0733	0.0102298	Salmonella enterica SRR3219142	Chicken Breast
590.174	Unknown Host	S. enterica subsp. enterica	Kentucky	The United States of America	10	2	5023024	100	98.3823	0.015616	Salmonella enterica SRR2993930	Chicken Breast
590.174	Unknown Host	S. enterica subsp. enterica	Brandenburg	The United States of America	0	4	4638939	98.4	98.2833	0.0158335	Salmonella enterica SRR1619595	Ground Turkey
590.174	Unknown Host	S. enterica subsp. enterica	Reading	The United States of America	2	2	4573453	98.4	98.3417	0.0156702	Salmonella enterica SRR1363282	Ground Beef
590.174	Unknown Host	S. enterica subsp. enterica	Kentucky	The United States of America	12	3	5021188	98.4	98.3859	0.015943	Salmonella enterica SRR1363283	Chicken Breast
590.175	Unknown Host	S. enterica subsp. enterica	Reading	The United States of America	2	2	4576466	98.4	98.3189	0.0156702	Salmonella enterica SRR1363285	Ground Beef
590.175	Broad Host Range	S. enterica subsp. enterica	Montevideo	The United States of America	4	5	4822910	99.2	98.2906	0.0170687	Salmonella enterica SRR1619602	Chicken Breast
590.175	Unknown Host	S. enterica subsp. enterica	Reading	The United States of America	3	2	4630234	99.2	98.3231	0.015943	Salmonella enterica SRR1363286	Ground Turkey
590.175	Unknown Host	S. enterica subsp. enterica	Kentucky	The United States of America	10	2	4949209	99.2	98.3403	0.0151342	Salmonella enterica SRR3219160	Chicken Breast
590.175	Broad Host Range	S. enterica subsp. enterica	Heidelberg	The United States of America	20	5	5242587	100	99.0051	0.0113529	Salmonella enterica SRR3219161	Ground Turkey
590.175	Broad Host Range	S. enterica subsp. enterica	Heidelberg	The United States of America	3	5	4897135	98.4	99.0375	0.00960897	Salmonella enterica SRR2993932	Chicken Breast
590.175	Unknown Host	S. enterica subsp. enterica	Reading	The United States of America	5	2	4668561	100	98.3018	0.0162193	Salmonella enterica SRR1619603	Ground Turkey
590.175	Unknown Host	S. enterica subsp. enterica	Reading	The United States of America	2	1	4567849	99.2	98.309	0.0157245	Salmonella enterica SRR1363287	Ground Turkey
590.175	Broad Host Range	S. enterica subsp. enterica	Enteritidis	The United States of America	2	3	4699180	98.4	98.7934	0.0110444	Salmonella enterica SRR1631182	Chicken Breast
590.175	Broad Host Range	S. enterica subsp. enterica	Anatum	The United States of America	1	7	4829458	100	98.738	0.0120757	Salmonella enterica SRR2993933	Ground Turkey
590.175	Broad Host Range	S. enterica subsp. enterica	Heidelberg	The United States of America	3	4	4757998	98.4	99.0573	0.00920555	Salmonella enterica SRR1363289	Chicken Breast
590.175	Unknown Host	S. enterica subsp. enterica	Johannesburg	The United States of America	1	4	4728650	98.4	98.7974	0.0112201	Salmonella enterica SRR1631183	Ground Turkey
590.175	Broad Host Range	S. enterica subsp. enterica	Agona	The United States of America	0	5	4870915	99.2	98.4972	0.0151872	Salmonella enterica SRR1363291	Pork Chop
590.175	Broad Host Range	S. enterica subsp. enterica	Enteritidis	The United States of America	0	3	4640032	98.4	98.7917	0.0113974	Salmonella enterica SRR1631184	Chicken Breast
590.175	Broad Host Range	S. enterica subsp. enterica	Hadar	The United States of America	3	5	4784533	98.4	98.8849	0.0105688	Salmonella enterica SRR2993934	Ground Turkey
590.175	Broad Host Range	S. enterica subsp. enterica	Saintpaul	The United States of America	8	4	4810046	98.4	99.3335	0.00766986	Salmonella enterica SRR1363297	Ground Turkey
590.175	Broad Host Range	S. enterica subsp. enterica	Heidelberg	The United States of America	0	5	4716233	98.4	99.0521	0.00892796	Salmonella enterica SRR1631185	Ground Turkey
590.175	Host Adapted	S. enterica subsp. enterica	Dublin	The United States of America	4	5	4947702	98.4	98.7481	0.0120757	Salmonella enterica SRR1363299	Ground Beef
590.175	Unknown Host	S. enterica subsp. enterica	Kentucky	The United States of America	5	3	4913903	99.2	98.3849	0.014871	Salmonella enterica SRR2993935	Chicken Breast
590.175	Unknown Host	S. enterica subsp. enterica	Kentucky	The United States of America	13	3	5010969	99.2	98.3422	0.0155619	Salmonella enterica SRR1631187	Chicken Breast
590.175	Broad Host Range	S. enterica subsp. enterica	Anatum	The United States of America	3	5	4854293	100	98.7767	0.0124	Salmonella enterica SRR2993936	Ground Turkey
590.175	Broad Host Range	S. enterica subsp. enterica	Heidelberg	The United States of America	6	4	5010564	99.2	99.0206	0.0105261	Salmonella enterica SRR1363301	Ground Turkey
590.175	Unknown Host	S. enterica subsp. enterica	Albany	The United States of America	3	2	4844067	98.4	98.5434	0.0146626	Salmonella enterica SRR2993937	Ground Turkey
590.175	Broad Host Range	S. enterica subsp. enterica	Hadar	The United States of America	6	4	4740405	98.4	98.9179	0.0106116	Salmonella enterica SRR2993938	Ground Turkey
590.175	Broad Host Range	S. enterica subsp. enterica	Typhimurium	The United States of America	12	4	5024990	99.2	99.9301	0.00274254	Salmonella enterica SRR2999646	Chicken Breast
590.175	Unknown Host	S. enterica subsp. enterica	Kentucky	The United States of America	7	2	4883479	99.2	98.5288	0.0147145	Salmonella enterica SRR1363307	Chicken Breast
590.175	Broad Host Range	S. enterica subsp. enterica	Typhimurium	The United States of America	12	4	5021736	98.4	99.9386	0.00271444	Salmonella enterica SRR2999647	Chicken Breast
590.175	Unknown Host	S. enterica subsp. enterica	Reading	The United States of America	2	2	4573263	98.4	98.3399	0.0156702	Salmonella enterica SRR1363308	Ground Beef
590.175	Unknown Host	S. enterica subsp. enterica	Reading	The United States of America	2	2	4573480	99.2	98.3437	0.0157245	Salmonella enterica SRR1363310	Ground Turkey
590.175	Broad Host Range	S. enterica subsp. enterica	Typhimurium	The United States of America	8	6	5022333	99.2	99.9284	0.00274254	Salmonella enterica SRR2999648	Chicken Breast
590.175	Unknown Host	S. enterica subsp. enterica	Muenchen	The United States of America	1	3	4720214	98.4	98.9062	0.0117112	Salmonella enterica SRR1363311	Ground Beef
590.175	Broad Host Range	S. enterica subsp. enterica	Typhimurium	The United States of America	6	4	4909157	98.4	99.907	0.0026025	Salmonella enterica SRR2999649	Chicken Breast
590.175	Broad Host Range	S. enterica subsp. enterica	Typhimurium	The United States of America	10	4	5094531	100	99.9296	0.00325637	Salmonella enterica SRR2999651	Chicken Breast
590.175	Unknown Host	S. enterica subsp. enterica	Reading	The United States of America	3	2	4574267	100	98.3546	0.015616	Salmonella enterica SRR1363313	Ground Turkey
590.175	Broad Host Range	S. enterica subsp. enterica	Typhimurium	The United States of America	8	4	4920603	98.4	99.9381	0.00238081	Salmonella enterica SRR2999652	Chicken Breast
590.175	Broad Host Range	S. enterica subsp. enterica	Typhimurium	The United States of America	9	5	5030100	99.2	99.9362	0.00277069	Salmonella enterica SRR3021486	Chicken Breast
590.175	Broad Host Range	S. enterica subsp. enterica	Saintpaul	The United States of America	7	4	4806091	98.4	99.3329	0.00770681	Salmonella enterica SRR1363314	Ground Turkey
590.175	Unknown Host	S. enterica subsp. enterica	Kentucky	The United States of America	6	3	4887340	98.4	98.4871	0.0145076	Salmonella enterica SRR3021487	Chicken Breast
590.175	Unknown Host	S. enterica subsp. enterica	Kentucky	The United States of America	8	5	5306629	100	98.4716	0.0161637	Salmonella enterica SRR1363315	Ground Turkey
590.175	Broad Host Range	S. enterica subsp. enterica	Hadar	The United States of America	2	4	4720392	98.4	98.906	0.0104835	Salmonella enterica SRR1363316	Ground Turkey
590.175	Unknown Host	S. enterica subsp. enterica	Kentucky	The United States of America	8	3	5027616	99.2	98.3316	0.015616	Salmonella enterica SRR3021488	Chicken Breast
590.175	Unknown Host	S. enterica subsp. enterica	Kentucky	The United States of America	12	3	5024213	99.2	98.3769	0.0154006	Salmonella enterica SRR3021489	Chicken Breast
590.175	Unknown Host	S. enterica subsp. enterica	Kentucky	The United States of America	6	2	4882700	99.2	98.5577	0.0148187	Salmonella enterica SRR1363328	Chicken Breast
590.175	Broad Host Range	S. enterica subsp. enterica	Typhimurium	The United States of America	9	3	4980524	99.2	99.956	0.00265838	Salmonella enterica SRR3021490	Chicken Breast
590.175	Unknown Host	S. enterica subsp. enterica	Schwarzengrund	The United States of America	4	2	4629985	98.4	98.2041	0.0161637	Salmonella enterica SRR1363330	Chicken Breast
590.175	Broad Host Range	S. enterica subsp. enterica	Typhimurium	The United States of America	5	7	4965918	99.2	99.9273	0.00199971	Salmonella enterica SRR1363331	Pork Chop
590.175	Broad Host Range	S. enterica subsp. enterica	Typhimurium	The United States of America	11	6	5088820	98.4	99.8761	0.00294054	Salmonella enterica SRR3021491	Chicken Breast
590.175	Unknown Host	S. enterica subsp. enterica	Kentucky	The United States of America	5	3	4911368	99.2	98.3709	0.0149234	Salmonella enterica SRR1363339	Chicken Breast
590.175	Unknown Host	S. enterica subsp. enterica	Kentucky	The United States of America	5	3	4914664	99.2	98.3545	0.014871	Salmonella enterica SRR3021492	Chicken Breast
590.175	Unknown Host	S. enterica subsp. enterica	Kentucky	The United States of America	19	3	5006528	99.2	98.3794	0.015616	Salmonella enterica SRR1363342	Chicken Breast
590.175	Broad Host Range	S. enterica subsp. enterica	Heidelberg	The United States of America	3	5	4874477	98.4	99.0522	0.00960897	Salmonella enterica SRR1363345	Chicken Breast
590.175	Broad Host Range	S. enterica subsp. enterica	Typhimurium	The United States of America	14	4	5119846	98.4	99.9284	0.00334352	Salmonella enterica SRR3021494	Chicken Breast
590.175	Broad Host Range	S. enterica subsp. enterica	Typhimurium	The United States of America	16	5	5079218	99.2	99.9362	0.00331442	Salmonella enterica SRR1363348	Chicken Breast
590.175	Broad Host Range	S. enterica subsp. enterica	Saintpaul	The United States of America	2	5	4728657	98.4	99.3303	0.00737682	Salmonella enterica SRR3021495	Ground Turkey
590.175	Broad Host Range	S. enterica subsp. enterica	Hadar	The United States of America	2	4	4718676	98.4	98.8947	0.0104835	Salmonella enterica SRR1448877	Ground Turkey
590.175	Unknown Host	S. enterica subsp. enterica	Infantis	The United States of America	7	4	4850211	98.4	98.752	0.0127767	Salmonella enterica SRR3045969	Ground Turkey
590.175	Broad Host Range	S. enterica subsp. enterica	Typhimurium	The United States of America	14	4	5083885	100	99.7819	0.00288374	Salmonella enterica SRR1448884	Chicken Breast
590.175	Unknown Host	S. enterica subsp. enterica	Berta	The United States of America	2	4	4906980	98.4	98.7808	0.0119383	Salmonella enterica SRR3045970	Ground Turkey
590.175	Broad Host Range	S. enterica subsp. enterica	Enteritidis	The United States of America	0	3	4637242	98.4	98.7934	0.0113529	Salmonella enterica SRR3045972	Chicken Breast
590.175	Unknown Host	S. enterica subsp. enterica	Kentucky	The United States of America	8	3	4913334	99.2	98.405	0.014871	Salmonella enterica SRR1514700	Chicken Breast
590.175	Broad Host Range	S. enterica subsp. enterica	Saintpaul	The United States of America	5	6	4901482	100	99.1654	0.00838426	Salmonella enterica SRR1514713	Ground Turkey
590.175	Broad Host Range	S. enterica subsp. enterica	Typhimurium	The United States of America	8	5	4948904	99.2	99.955	0.0025468	Salmonella enterica SRR3045974	Chicken Breast
590.175	Unknown Host	S. enterica subsp. enterica	Kentucky	The United States of America	19	3	5008468	99.2	98.3638	0.015508	Salmonella enterica SRR1514719	Chicken Breast
590.175	Broad Host Range	S. enterica subsp. enterica	Newport	The United States of America	4	4	4894743	99.2	98.8745	0.0121679	Salmonella enterica SRR1514721	Ground Beef
590.175	Broad Host Range	S. enterica subsp. enterica	Typhimurium	The United States of America	11	3	4957939	98.4	99.888	0.00325637	Salmonella enterica SRR3045976	Chicken Breast
590.175	Unknown Host	S. enterica subsp. enterica	Senftenberg	The United States of America	1	5	4862034	99.2	98.5523	0.0146626	Salmonella enterica SRR1514723	Ground Turkey
590.175	Broad Host Range	S. enterica subsp. enterica	Newport	The United States of America	6	3	4962657	99.2	98.9128	0.0123533	Salmonella enterica SRR1514724	Pork Chop
590.175	Broad Host Range	S. enterica subsp. enterica	Typhimurium	The United States of America	8	3	4905138	98.4	99.912	0.00277069	Salmonella enterica SRR3045981	Chicken Breast
590.175	Broad Host Range	S. enterica subsp. enterica	Typhimurium	The United States of America	2	4	4869060	98.4	99.9494	0.00139189	Salmonella enterica SRR1514740	Chicken Breast
590.175	Broad Host Range	S. enterica subsp. enterica	Typhimurium	The United States of America	2	3	4675596	98.4	99.3621	0.00719593	Salmonella enterica SRR3045983	Ground Turkey
590.175	Broad Host Range	S. enterica subsp. enterica	Heidelberg	The United States of America	12	4	5099052	100	99.0043	0.0109136	Salmonella enterica SRR1514742	Chicken Breast
590.175	Unknown Host	S. enterica subsp. enterica	Muenster	The United States of America	3	6	4980957	100	98.2997	0.017653	Salmonella enterica SRR1514746	Ground Turkey
590.175	Broad Host Range	S. enterica subsp. enterica	Typhimurium	The United States of America	7	4	4968230	98.4	99.9419	0.00251903	Salmonella enterica SRR1514750	Chicken Breast
590.175	Broad Host Range	S. enterica subsp. enterica	Heidelberg	The United States of America	11	4	5025600	100	99.0406	0.0104835	Salmonella enterica SRR3052017	Ground Turkey
590.175	Broad Host Range	S. enterica subsp. enterica	Typhimurium	The United States of America	9	4	4968972	98.4	99.94	0.0024636	Salmonella enterica SRR3052018	Chicken Breast
590.175	Broad Host Range	S. enterica subsp. enterica	Saintpaul	The United States of America	7	4	4939223	99.2	99.3115	0.00823165	Salmonella enterica SRR3052019	Ground Turkey
590.175	Broad Host Range	S. enterica subsp. enterica	Heidelberg	The United States of America	2	4	4784162	98.4	99.0721	0.00924552	Salmonella enterica SRR1521518	Chicken Breast
590.175	Broad Host Range	S. enterica subsp. enterica	Enteritidis	The United States of America	1	2	4774238	99.2	98.5485	0.0141502	Salmonella enterica SRR3052023	Chicken Breast
590.176	Broad Host Range	S. enterica subsp. enterica	Typhimurium	The United States of America	11	4	5041269	98.4	99.8897	0.00366686	Salmonella enterica SRR3052028	Chicken Breast
590.178	Unknown Host	S. enterica subsp. enterica	Senftenberg	The United States of America	9	5	4996405	100	98.5411	0.0152936	Salmonella enterica SRR2078282	Ground Turkey
590.178	Broad Host Range	S. enterica subsp. enterica	Heidelberg	The United States of America	2	4	4784644	98.4	99.0642	0.00928558	Salmonella enterica SRR2566991	Chicken Breast
590.178	Broad Host Range	S. enterica subsp. enterica	Saintpaul	The United States of America	8	3	4828046	98.4	99.3786	0.00694555	Salmonella enterica SRR3295749	Young Turkey
590.178	Broad Host Range	S. enterica subsp. enterica	Heidelberg	The United States of America	4	5	4873567	98.4	99.0404	0.00977265	Salmonella enterica SRR1534885	Chicken Breast
590.178	Broad Host Range	S. enterica subsp. enterica	Heidelberg	The United States of America	6	5	5087634	100	99.0233	0.0108269	Salmonella enterica SRR2566994	Chicken Breast
590.178	Broad Host Range	S. enterica subsp. enterica	Heidelberg	The United States of America	5	4	4770159	98.4	99.0635	0.00936594	Salmonella enterica SRR1637043	Chicken Breast
590.178	Unknown Host	S. enterica subsp. enterica	Kentucky	The United States of America	22	3	4980942	100	98.5312	0.0151872	Salmonella enterica SRR3664696	Chicken Breast
590.178	Broad Host Range	S. enterica subsp. enterica	Typhimurium	The United States of America	8	5	5015992	99.2	99.9401	0.0028554	Salmonella enterica SRR3665096	Chicken Breast
590.178	Broad Host Range	S. enterica subsp. enterica	Heidelberg	The United States of America	16	6	5191002	100	99.0039	0.0114419	Salmonella enterica SRR2566926	Ground Turkey
590.178	Broad Host Range	S. enterica subsp. enterica	Heidelberg	The United States of America	2	5	4750678	98.4	99.0367	0.00896738	Salmonella enterica SRR2566925	Chicken Breast
590.178	Unknown Host	S. enterica subsp. enterica	Kentucky	The United States of America	5	2	4858982	98.4	98.5457	0.0146626	Salmonella enterica SRR1177360	Chicken Breast
590.178	Broad Host Range	S. enterica subsp. enterica	Mbandaka	The United States of America	0	3	4788848	98.4	98.5846	0.0145076	Salmonella enterica SRR1812835	Chicken Breast
590.178	Unknown Host	S. enterica subsp. enterica	Berta	The United States of America	5	2	4920722	98.3	98.8132	0.0125405	Salmonella enterica SRR1812858	Ground Turkey
590.178	Broad Host Range	S. enterica subsp. enterica	Enteritidis	The United States of America	0	2	4627388	98.4	98.7996	0.0114419	Salmonella enterica SRR3091340	Chicken Breast
590.178	Unknown Host	S. enterica subsp. enterica	Reading	The United States of America	1	2	4570690	98.4	98.3109	0.0156702	Salmonella enterica SRR1195671	Ground Turkey
590.178	Unknown Host	S. enterica subsp. enterica	Kentucky	The United States of America	14	2	4897113	99.2	98.4069	0.0148187	Salmonella enterica SRR3295734	Young Chicken
590.178	Broad Host Range	S. enterica subsp. enterica	Montevideo	The United States of America	0	3	4558095	98.4	98.258	0.0162193	Salmonella enterica SRR1822310	Ground Beef
590.178	Unknown Host	S. enterica subsp. enterica	Muenchen	The United States of America	2	4	4759853	98.4	98.8743	0.0116661	Salmonella enterica SRR3933000	Ground Turkey
590.178	Unknown Host	S. enterica subsp. enterica	Schwarzengrund	The United States of America	15	8	5104790	100	98.018	0.0178312	Salmonella enterica SRR3295751	Young Chicken
590.178	Unknown Host	S. enterica subsp. enterica	Infantis	The United States of America	1	2	4606457	98.4	98.7565	0.0118471	Salmonella enterica SRR2082840	Pork Chop
590.178	Unknown Host	S. enterica subsp. enterica	Muenster	The United States of America	1	7	4734089	99.2	98.2643	0.0169536	Salmonella enterica SRR3173555	Ground Beef
590.178	Broad Host Range	S. enterica subsp. enterica	Newport	The United States of America	4	3	4936169	100	98.7863	0.0121217	Salmonella enterica SRR2648198	Ground Turkey
590.178	Unknown Host	S. enterica subsp. enterica	Kentucky	The United States of America	7	3	4912048	96.8	98.3779	0.0149759	Salmonella enterica SRR3096031	Chicken Breast
590.178	Unknown Host	S. enterica subsp. enterica	Kentucky	The United States of America	17	2	5011129	100	98.5118	0.0154006	Salmonella enterica SRR3664856	Chicken Breast
590.178	Unknown Host	S. enterica subsp. enterica	Infantis	The United States of America	0	4	4709917	98.4	98.7745	0.011984	Salmonella enterica SRR2566995	Ground Beef
590.178	Broad Host Range	S. enterica subsp. enterica	Enteritidis	The United States of America	1	4	4728599	98.4	98.7908	0.0112201	Salmonella enterica SRR3933001	Chicken Legs
590.178	Broad Host Range	S. enterica subsp. enterica	Heidelberg	The United States of America	2	4	4749577	99.2	99.0289	0.00936594	Salmonella enterica SRR3664857	Chicken Breast
590.178	Broad Host Range	S. enterica subsp. enterica	Hadar	The United States of America	2	3	4698905	98.4	98.9044	0.0106545	Salmonella enterica SRR3295752	Young Chicken
590.178	Broad Host Range	S. enterica subsp. enterica	Hadar	The United States of America	9	3	4932205	100	98.8526	0.0114865	Salmonella enterica SRR2532633	Ground Turkey
590.178	Broad Host Range	S. enterica subsp. enterica	Typhimurium	The United States of America	15	5	5112773	99.2	99.9376	0.00331442	Salmonella enterica SRR3242362	Chicken Breast
590.178	Broad Host Range	S. enterica subsp. enterica	Typhimurium	The United States of America	3	4	4918378	98.4	99.9375	0.00229842	Salmonella enterica SRR2567060	Chicken Breast
590.178	Host Adapted	S. enterica subsp. enterica	Dublin	The United States of America	5	5	4999045	98.4	98.7491	0.0124467	Salmonella enterica SRR1257300	Ground Beef
590.178	Unknown Host	S. enterica subsp. enterica	Muenchen	The United States of America	2	5	4804095	98.4	98.9152	0.011621	Salmonella enterica SRR4280588	Ground Turkey
590.179	Unknown Host	S. enterica subsp. enterica	Senftenberg	The United States of America	3	4	4998543	100	98.5176	0.0152936	Salmonella enterica SRR3664859	Ground Turkey
590.179	Broad Host Range	S. enterica subsp. enterica	Newport	The United States of America	8	3	4910731	99.2	98.3693	0.014871	Salmonella enterica SRR1299311	Ground Turkey
590.179	Unknown Host	S. enterica subsp. enterica	Braenderup	The United States of America	2	3	4722332	98.4	98.9094	0.0111321	Salmonella enterica SRR1299366	Pork Chop
590.179	Unknown Host	S. enterica subsp. enterica	Kentucky	The United States of America	8	3	4912857	99.2	98.3749	0.0148187	Salmonella enterica SRR1534896	Chicken Breast
590.179	Unknown Host	S. enterica subsp. enterica	Kentucky	The United States of America	7	3	4913883	100	98.3441	0.0149759	Salmonella enterica SRR1573576	Chicken Breast
590.179	Broad Host Range	S. enterica subsp. enterica	Montevideo	The United States of America	0	2	5509177	96.8	98.233	0.0210181	Salmonella enterica SRR1763810	Ground Beef
590.179	Broad Host Range	S. enterica subsp. enterica	Typhimurium	The United States of America	13	5	5133417	100	99.7554	0.00316966	Salmonella enterica SRR1973885	Chicken Breast
590.179	Broad Host Range	S. enterica subsp. enterica	Heidelberg	The United States of America	6	4	4796710	98.4	99.0538	0.00936594	Salmonella enterica SRR1982211	Chicken Breast
590.179	Unknown Host	S. enterica subsp. enterica	Johannesburg	The United States of America	3	6	4707924	99.2	98.2694	0.0166683	Salmonella enterica SRR3295544	Pork Chop
590.179	Broad Host Range	S. enterica subsp. enterica	Typhimurium	The United States of America	12	8	5356724	100	99.8461	0.00464278	Salmonella enterica SRR3295899	Young Turkey
590.179	Broad Host Range	S. enterica subsp. enterica	Heidelberg	The United States of America	2	6	4888474	98.4	99.0277	0.0097316	Salmonella enterica SRR3663786	Chicken Breast
590.179	Unknown Host	S. enterica subsp. enterica	Kentucky	The United States of America	5	3	4914019	99.2	98.339	0.014871	Salmonella enterica SRR3663789	Chicken Breast
590.179	Broad Host Range	S. enterica subsp. enterica	Typhimurium	The United States of America	11	7	5031753	99.2	99.9466	0.00325637	Salmonella enterica SRR3932922	Chicken Breast
590.179	Unknown Host	S. enterica subsp. enterica	Reading	The United States of America	2	4	4651127	98.4	98.3489	0.0154542	Salmonella enterica SRR4280587	Ground Turkey
594.12	Cattle Specific	S. enterica subsp. enterica	Gallinarum		12	1	4946037	99.2	98.7539	0.0129198	Salmonella enterica subsp. enterica serovar Gallinarum strain NCTC 10532
594.23	Cattle Specific	S. enterica subsp. enterica	Gallinarum	Brazil	5	2	4736862	98.4	98.7104	0.0123533	Salmonella enterica subsp. enterica serovar Gallinarum strain ULBRA-SA261	Organ (Gallus gallus Broilers)
594.24	Cattle Specific	S. enterica subsp. enterica	Gallinarum	Brazil	9	0	4685627	98.4	98.7017	0.0123533	Salmonella enterica subsp. enterica serovar Gallinarum strain ULBRA-SA071	Poultry Flock (Gallus gallus)
594.27	Cattle Specific	S. enterica subsp. enterica	Gallinarum	Colombia	2	3	4761311	97.6	98.7742	0.0124935	Salmonella enterica subsp. enterica serovar Gallinarum strain FTA303	liver
594.29	Cattle Specific	S. enterica subsp. enterica	Gallinarum	Colombia	3	1	4728049	98.4	98.7615	0.0121217	Salmonella enterica subsp. enterica serovar Gallinarum strain GDX58	liver
594.49	Cattle Specific	S. enterica subsp. enterica	Gallinarum	Mexico	7	1	4813822	98.4	98.7913	0.0130638	Salmonella enterica subsp. enterica serovar Gallinarum strain CENASA-MX-541081	bird organs
594.8	Cattle Specific	S. enterica subsp. enterica	Gallinarum	India	1	1	4686634	98.4	98.7746	0.0124	Salmonella enterica subsp. enterica serovar Gallinarum Sal40 strain VTCCBAA614	intestine
595.101	Unknown Host	S. enterica subsp. enterica	Infantis	Switzerland	4	4	4912600	98.4	98.7529	0.0133059	Salmonella enterica subsp. enterica serovar Infantis strain UZH-SAL-149-15	Food
595.102	Unknown Host	S. enterica subsp. enterica	Infantis	Switzerland	9	4	4983705	98.4	98.77	0.0134525	Salmonella enterica subsp. enterica serovar Infantis strain UZH-SAL-144-13	Food
595.103	Unknown Host	S. enterica subsp. enterica	Infantis	Switzerland	5	4	4913037	98.4	98.7426	0.0132087	Salmonella enterica subsp. enterica serovar Infantis strain UZH-SAL-133-13	Food
595.104	Unknown Host	S. enterica subsp. enterica	Infantis	Switzerland	11	5	4964032	98.4	98.7271	0.0133547	Salmonella enterica subsp. enterica serovar Infantis strain UZH-SAL-125-15	Human
595.105	Unknown Host	S. enterica subsp. enterica	Infantis	Switzerland	6	4	4929573	98.4	98.7468	0.0132087	Salmonella enterica subsp. enterica serovar Infantis strain UZH-SAL-119-15	Other
595.106	Unknown Host	S. enterica subsp. enterica	Infantis	Switzerland	5	4	4913267	98.4	98.7288	0.0132573	Salmonella enterica subsp. enterica serovar Infantis strain UZH-SAL-112-13	Food
595.107	Unknown Host	S. enterica subsp. enterica	Infantis	Switzerland	4	4	4925193	99.2	98.7456	0.0132087	Salmonella enterica subsp. enterica serovar Infantis strain UZH-SAL-20-15	Human
595.108	Unknown Host	S. enterica subsp. enterica	Infantis	Switzerland	0	1	4576178	98.4	98.8307	0.0117112	Salmonella enterica subsp. enterica serovar Infantis strain UZH-SAL-111-10	Other
595.109	Unknown Host	S. enterica subsp. enterica	Infantis	Switzerland	7	3	4911643	99.2	98.7242	0.0132087	Salmonella enterica subsp. enterica serovar Infantis strain UZH-SAL-31-13	Food
595.11	Unknown Host	S. enterica subsp. enterica	Infantis	Hungary	5	4	4924234	98.4	98.693	0.0132087	Salmonella enterica subsp. enterica serovar Infantis SI54/04	broiler chickens
595.111	Unknown Host	S. enterica subsp. enterica	Infantis	Switzerland	13	4	4979050	99.2	98.7478	0.0136002	Salmonella enterica subsp. enterica serovar Infantis strain UZH-SAL-21-13	Human
595.112	Unknown Host	S. enterica subsp. enterica	Infantis	Switzerland	3	3	4911602	100	98.7672	0.0132087	Salmonella enterica subsp. enterica serovar Infantis strain UZH-SAL-186-10	Human
595.113	Unknown Host	S. enterica subsp. enterica	Infantis	Switzerland	6	3	4771220	98.4	98.8273	0.0126819	Salmonella enterica subsp. enterica serovar Infantis strain UZH-SAL-126-15	Human
595.114	Unknown Host	S. enterica subsp. enterica	Infantis	Switzerland	3	3	4914254	98.4	98.7581	0.0133059	Salmonella enterica subsp. enterica serovar Infantis strain UZH-SAL-123-13	Food
595.115	Unknown Host	S. enterica subsp. enterica	Infantis	Switzerland	8	4	4913141	98.4	98.7466	0.0132087	Salmonella enterica subsp. enterica serovar Infantis strain UZH-SAL-115-10	Food
595.116	Unknown Host	S. enterica subsp. enterica	Infantis	Switzerland	1	1	4663296	98.4	98.8035	0.0119383	Salmonella enterica subsp. enterica serovar Infantis strain UZH-SAL-100-13	Food
595.117	Unknown Host	S. enterica subsp. enterica	Infantis	Switzerland	4	4	4941618	98.4	98.7487	0.0134525	Salmonella enterica subsp. enterica serovar Infantis strain UZH-SAL-97-15	Human
595.118	Unknown Host	S. enterica subsp. enterica	Infantis	Switzerland	3	4	4928392	100	98.7587	0.0132087	Salmonella enterica subsp. enterica serovar Infantis strain UZH-SAL-69-15	Human
595.119	Unknown Host	S. enterica subsp. enterica	Infantis	Switzerland	5	3	4864016	98.4	98.7298	0.0130638	Salmonella enterica subsp. enterica serovar Infantis strain UZH-SAL-79-10	Human
595.121	Unknown Host	S. enterica subsp. enterica	Infantis	Switzerland	6	4	4910021	98.4	98.7482	0.0132573	Salmonella enterica subsp. enterica serovar Infantis strain UZH-SAL-17-10	Food
595.122	Unknown Host	S. enterica subsp. enterica	Infantis	Switzerland	3	3	4913437	100	98.6778	0.0132087	Salmonella enterica subsp. enterica serovar Infantis strain UZH-SAL-53-13	Human
595.123	Unknown Host	S. enterica subsp. enterica	Infantis	Switzerland	2	4	4921215	98.4	98.7377	0.0132573	Salmonella enterica subsp. enterica serovar Infantis strain UZH-SAL-15-15	Human
595.124	Unknown Host	S. enterica subsp. enterica	Infantis	Switzerland	3	4	4953884	98.4	98.7556	0.0134525	Salmonella enterica subsp. enterica serovar Infantis strain UZH-SAL-3-15	Human
595.125	Unknown Host	S. enterica subsp. enterica	Infantis	Switzerland	1	5	4751306	98.4	98.7497	0.0121679	Salmonella enterica subsp. enterica serovar Infantis strain UZH-SAL-99-15	Human
595.127	Unknown Host	S. enterica subsp. enterica	Infantis	Brazil	19	2	4783744	97.6	98.7906	0.0127767	Salmonella enterica subsp. enterica serovar Infantis strain SI05	chicken meat from slaughterhouse
595.129	Unknown Host	S. enterica subsp. enterica	Infantis	Switzerland	4	3	4871754	98.4	98.7256	0.0130638	Salmonella enterica subsp. enterica serovar Infantis strain UZH-SAL-78-10	Human
595.137	Unknown Host	S. enterica subsp. enterica	Infantis	The United States of America	0	1	4664476	98.4	98.7957	0.0118017	Salmonella enterica subsp. enterica serovar Infantis strain 32	feces
595.139	Unknown Host	S. enterica subsp. enterica	Infantis	The United States of America	0	3	4656492	98.4	98.8019	0.0118471	Salmonella enterica subsp. enterica serovar Infantis strain 161	feces
595.143	Unknown Host	S. enterica subsp. enterica	Infantis	The United States of America	0	1	4692204	98.4	98.7842	0.0118471	Salmonella enterica subsp. enterica serovar Infantis strain 123	feces
595.145	Unknown Host	S. enterica subsp. enterica	Infantis	The United States of America	0	4	4669246	98.4	98.774	0.0117564	Salmonella enterica subsp. enterica serovar Infantis strain 132	feces
595.147	Unknown Host	S. enterica subsp. enterica	Infantis	The United States of America	1	4	4722198	100	98.7781	0.0124	Salmonella enterica subsp. enterica serovar Infantis strain 135	feces
595.151	Unknown Host	S. enterica subsp. enterica	Infantis	The United States of America	0	3	4620030	98.4	98.7845	0.0118471	Salmonella enterica subsp. enterica serovar Infantis strain 175	feces
595.152	Unknown Host	S. enterica subsp. enterica	Infantis	The United States of America	0	2	4602570	98.4	98.7844	0.0118017	Salmonella enterica subsp. enterica serovar Infantis strain 185	feces
595.153	Unknown Host	S. enterica subsp. enterica	Infantis	The United States of America	0	5	4795524	98.4	98.7474	0.0123068	Salmonella enterica subsp. enterica serovar Infantis strain 1	feces
595.154	Unknown Host	S. enterica subsp. enterica	Infantis	The United States of America	0	3	4744718	98.4	98.7759	0.0121217	Salmonella enterica subsp. enterica serovar Infantis strain 18	feces
595.155	Unknown Host	S. enterica subsp. enterica	Infantis	The United States of America	0	3	4751701	98.4	98.8784	0.0106545	Salmonella enterica subsp. enterica serovar Infantis strain 221	feces
595.156	Unknown Host	S. enterica subsp. enterica	Infantis	The United States of America	0	2	4608974	98.4	98.7619	0.0118017	Salmonella enterica subsp. enterica serovar Infantis strain 231	feces
595.18	Unknown Host	S. enterica subsp. enterica	Infantis	United Kingdom	0	4	4710675	98.4	98.748	0.0118017	Salmonella enterica subsp. enterica serovar Infantis strain 1326/28	Central Veterinary Lab, Weybridge
595.28	Unknown Host	S. enterica subsp. enterica	Infantis		3	3	4945243	97.6	98.4835	0.0150813	Salmonella enterica subsp. enterica serovar Infantis strain Sal280	food sample
595.29	Unknown Host	S. enterica subsp. enterica	Infantis	The United States of America	1	3	4754461	98.4	98.754	0.0124467	Salmonella enterica subsp. enterica serovar Infantis strain CVM N44705	Chicken Breast
595.31	Unknown Host	S. enterica subsp. enterica	Infantis	The United States of America	0	5	4720419	99.2	98.7877	0.0124467	Salmonella enterica subsp. enterica serovar Infantis strain CVM N45929	Chicken Breast
595.32	Unknown Host	S. enterica subsp. enterica	Infantis	The United States of America	2	4	4696955	98.4	98.7941	0.0122604	Salmonella enterica subsp. enterica serovar Infantis strain CVM N45943	Pork Chops
595.33	Unknown Host	S. enterica subsp. enterica	Infantis	The United States of America	0	4	4716344	98.4	98.7719	0.0119383	Salmonella enterica subsp. enterica serovar Infantis strain CVM N46813	Ground Beef
595.331	Unknown Host	S. enterica subsp. enterica	Infantis	China	2	4	4730345	98.4	98.8219	0.0119383	Salmonella enterica subsp. enterica serovar Infantis strain SC10	chicken
595.332	Unknown Host	S. enterica subsp. enterica	Infantis	Peru	18	4	5010245	100	98.7485	0.0135016	Salmonella enterica subsp. enterica serovar Infantis strain MOD1_Per135	biological fluid or tissue
595.334	Unknown Host	S. enterica subsp. enterica	Infantis	Peru	16	4	5029048	98.4	98.7631	0.0135016	Salmonella enterica subsp. enterica serovar Infantis strain MOD1_Per140	biological fluid or tissue
595.335	Unknown Host	S. enterica subsp. enterica	Infantis	Peru	6	5	4982010	99.2	98.7659	0.0133547	Salmonella enterica subsp. enterica serovar Infantis strain MOD1_Per103	biological fluid or tissue
595.34	Unknown Host	S. enterica subsp. enterica	Infantis	The United States of America	8	3	4858416	98.4	98.7714	0.0127293	Salmonella enterica subsp. enterica serovar Infantis strain CVM N46819	Ground Turkey
595.348	Unknown Host	S. enterica subsp. enterica	Infantis		4	4	4976725	100	98.7091	0.0134525	Salmonella enterica subsp. enterica serovar Infantis strain SI3337/12	broiler chickens
595.349	Unknown Host	S. enterica subsp. enterica	Infantis	Cameroon	0	1	4634563	98.4	98.6991	0.0118017	Salmonella enterica subsp. enterica serovar Infantis strain 88sab	Abattoir
595.35	Unknown Host	S. enterica subsp. enterica	Infantis	Cameroon	0	6	4645907	98.4	98.7815	0.0122141	Salmonella enterica subsp. enterica serovar Infantis strain 88sa	Abattoir
595.353	Unknown Host	S. enterica subsp. enterica	Infantis		0	1	4874756	98.4	98.6311	0.0137986	Salmonella enterica subsp. enterica serovar Infantis strain TR01	Poultry flock base material and dust
595.357	Unknown Host	S. enterica subsp. enterica	Infantis	The United States of America	1	3	4699457	98.4	98.7622	0.0118927	Salmonella enterica subsp. enterica serovar Infantis strain HIY0174	Municipal wastewater, Sand Island WWTP
595.36	Unknown Host	S. enterica subsp. enterica	Infantis	The United States of America	0	6	4663823	99.2	98.7981	0.0119383	Salmonella enterica subsp. enterica serovar Infantis strain CVM N48577	Chicken Breast
595.367	Unknown Host	S. enterica subsp. enterica	Infantis	Russia	5	4	4910372	100	98.7393	0.0135508	Salmonella enterica subsp. enterica serovar Infantis strain VGNKI000013 strain not applicable	chicken food
595.368	Unknown Host	S. enterica subsp. enterica	Infantis	Russia	7	2	4960674	98.4	98.5826	0.0135016	Salmonella enterica subsp. enterica serovar Infantis strain VGNKI000011 strain not applicable	chicken food
595.37	Unknown Host	S. enterica subsp. enterica	Infantis	The United States of America	0	1	4644112	98.4	98.8194	0.0118471	Salmonella enterica subsp. enterica serovar Infantis strain CVM N48693	Chicken Breast
595.372	Unknown Host	S. enterica subsp. enterica	Infantis	Australia	0	4	4674173	98.4	98.7339	0.0118017	Salmonella enterica subsp. enterica serovar Infantis strain RS44	Retail table eggs
595.38	Unknown Host	S. enterica subsp. enterica	Infantis	The United States of America	0	5	4666060	98.4	98.7663	0.0119383	Salmonella enterica subsp. enterica serovar Infantis strain CVM N48694	Ground Beef
595.39	Unknown Host	S. enterica subsp. enterica	Infantis	The United States of America	6	6	4783948	98.4	98.7797	0.0126347	Salmonella enterica subsp. enterica serovar Infantis strain CVM N48695	Ground Turkey
595.393	Unknown Host	S. enterica subsp. enterica	Infantis		11	3	5014614	100	98.7088	0.0135508	Salmonella enterica subsp. enterica serovar Infantis strain inss1	Clinic
595.399	Unknown Host	S. enterica subsp. enterica	Infantis		1	5	5005995	100	98.6623	0.0134525	Salmonella enterica subsp. enterica serovar Infantis strain SBO53	Stool
595.401	Unknown Host	S. enterica subsp. enterica	Infantis		0	1	4584024	98.4	98.8237	0.0118017	Salmonella enterica subsp. enterica serovar Infantis strain SBO17	Stool
595.402	Unknown Host	S. enterica subsp. enterica	Infantis	Peru	1	5	5005525	100	98.7294	0.0135016	Salmonella enterica subsp. enterica serovar Infantis strain SPE100	Bloodstream
595.439	Unknown Host	S. enterica subsp. enterica	Infantis		14	4	5005939	98.4	98.7532	0.0135016	Salmonella enterica subsp. enterica serovar Infantis strain inss28	Clinic
595.44	Unknown Host	S. enterica subsp. enterica	Infantis	The United States of America	7	5	4808177	100	98.7979	0.0128243	Salmonella enterica subsp. enterica serovar Infantis strain CVM N42237	Ground Turkey
595.442	Unknown Host	S. enterica subsp. enterica	Infantis		11	4	5007959	100	98.7336	0.0135508	Salmonella enterica subsp. enterica serovar Infantis strain inss25	Clinic
595.443	Unknown Host	S. enterica subsp. enterica	Infantis		16	5	5000990	100	98.6987	0.0134525	Salmonella enterica subsp. enterica serovar Infantis strain inss16	Clinic
595.444	Unknown Host	S. enterica subsp. enterica	Infantis		12	4	4997830	100	98.7405	0.0134525	Salmonella enterica subsp. enterica serovar Infantis strain inss12	Clinic
595.45	Unknown Host	S. enterica subsp. enterica	Infantis		7	5	4929954	100	98.781	0.0131603	Salmonella enterica subsp. enterica serovar Infantis strain inss9	Clinic
595.451	Unknown Host	S. enterica subsp. enterica	Infantis		14	3	5007047	100	98.7516	0.0135016	Salmonella enterica subsp. enterica serovar Infantis strain inss14	Clinic
595.455	Unknown Host	S. enterica subsp. enterica	Infantis		19	3	4996745	98.4	98.7522	0.0134525	Salmonella enterica subsp. enterica serovar Infantis strain inss19	Clinic
595.457	Unknown Host	S. enterica subsp. enterica	Infantis		11	5	4998402	98.4	98.6931	0.0134525	Salmonella enterica subsp. enterica serovar Infantis strain inss17	Clinic
595.458	Unknown Host	S. enterica subsp. enterica	Infantis		15	3	4983384	99.2	98.7585	0.0136496	Salmonella enterica subsp. enterica serovar Infantis strain inss20	Clinic
595.459	Unknown Host	S. enterica subsp. enterica	Infantis		22	4	4994756	98.4	98.7615	0.0134036	Salmonella enterica subsp. enterica serovar Infantis strain inss22	Clinic
595.46	Unknown Host	S. enterica subsp. enterica	Infantis	The United States of America	0	1	4565651	98.4	98.786	0.0117112	Salmonella enterica subsp. enterica serovar Infantis strain CVM N38848	Chicken Breast
595.462	Unknown Host	S. enterica subsp. enterica	Infantis		9	5	4997729	100	98.7115	0.0135016	Salmonella enterica subsp. enterica serovar Infantis strain inss26	Clinic
595.463	Unknown Host	S. enterica subsp. enterica	Infantis		9	5	5003863	98.4	98.7373	0.0135016	Salmonella enterica subsp. enterica serovar Infantis strain inss29	Clinic
595.464	Unknown Host	S. enterica subsp. enterica	Infantis		10	5	5008233	100	98.7414	0.0135016	Salmonella enterica subsp. enterica serovar Infantis strain inss27	Clinic
595.465	Unknown Host	S. enterica subsp. enterica	Infantis		12	4	5005658	98.4	98.7116	0.0135508	Salmonella enterica subsp. enterica serovar Infantis strain inss35	Clinic
595.467	Unknown Host	S. enterica subsp. enterica	Infantis		13	5	5010231	99.2	98.7397	0.0136002	Salmonella enterica subsp. enterica serovar Infantis strain inss31	Clinic
595.468	Unknown Host	S. enterica subsp. enterica	Infantis		11	8	5110504	100	98.7456	0.0142009	Salmonella enterica subsp. enterica serovar Infantis strain inss34	Clinic
595.47	Unknown Host	S. enterica subsp. enterica	Infantis	Israel	5	4	5003710	98.4	98.6887	0.0146626	Salmonella enterica subsp. enterica serovar Infantis strain 120100	food
595.471	Unknown Host	S. enterica subsp. enterica	Infantis		9	4	4994542	100	98.7422	0.0134036	Salmonella enterica subsp. enterica serovar Infantis strain inss39	Clinic
595.473	Unknown Host	S. enterica subsp. enterica	Infantis		10	4	5013004	98.4	98.7053	0.0136002	Salmonella enterica subsp. enterica serovar Infantis strain inss37	Clinic
595.475	Unknown Host	S. enterica subsp. enterica	Infantis		13	5	5003822	99.2	98.7455	0.0134525	Salmonella enterica subsp. enterica serovar Infantis strain inss46	Clinic
595.476	Unknown Host	S. enterica subsp. enterica	Infantis		12	4	4983662	99.2	98.7592	0.0136002	Salmonella enterica subsp. enterica serovar Infantis strain inss43	Clinic
595.477	Unknown Host	S. enterica subsp. enterica	Infantis		11	5	5002711	100	98.7161	0.0134525	Salmonella enterica subsp. enterica serovar Infantis strain inss6	Clinic
595.481	Unknown Host	S. enterica subsp. enterica	Infantis		8	4	5015966	100	98.7235	0.0135508	Salmonella enterica subsp. enterica serovar Infantis strain inss2	Clinic
595.483	Unknown Host	S. enterica subsp. enterica	Infantis		11	4	5006977	99.2	98.7005	0.0135016	Salmonella enterica subsp. enterica serovar Infantis strain inss8	Clinic
595.54	Unknown Host	S. enterica subsp. enterica	Infantis		1	3	4751976	99.2	98.7632	0.0124467	Salmonella enterica subsp. enterica serovar Infantis strain SI01
595.543	Unknown Host	S. enterica subsp. enterica	Infantis		1	4	5052870	99.2	98.7583	0.0137986	Salmonella enterica subsp. enterica serovar Infantis strain 15-SA01028	food
595.544	Unknown Host	S. enterica subsp. enterica	Infantis		3	2	4711993	98.4	98.8377	0.0111321	Salmonella enterica subsp. enterica serovar Infantis strain 92s	farm
595.545	Unknown Host	S. enterica subsp. enterica	Infantis		7	3	4912533	98.4	98.7641	0.0132087	Salmonella enterica subsp. enterica serovar Infantis strain 9520/2	farm
595.548	Unknown Host	S. enterica subsp. enterica	Infantis		5	2	4865859	98.4	98.7602	0.0129677	Salmonella enterica subsp. enterica serovar Infantis strain 9181/1	farm
595.551	Unknown Host	S. enterica subsp. enterica	Infantis		1	4	5049020	99.2	98.6784	0.0135016	Salmonella enterica subsp. enterica serovar Infantis strain VNSEC002	chicken
595.553	Unknown Host	S. enterica subsp. enterica	Infantis		6	2	4859208	98.4	98.7563	0.0129677	Salmonella enterica subsp. enterica serovar Infantis strain 8418/2948	farm
595.554	Unknown Host	S. enterica subsp. enterica	Infantis		1	3	4957424	98.4	98.6909	0.0132087	Salmonella enterica subsp. enterica serovar Infantis strain 2747	FLI
595.57	Unknown Host	S. enterica subsp. enterica	Infantis	Hungary	3	3	4935001	100	98.7193	0.0132087	Salmonella enterica subsp. enterica serovar Infantis strain SI757/13	broiler chickens
595.58	Unknown Host	S. enterica subsp. enterica	Infantis	Hungary	3	4	4867283	98.4	98.7254	0.0127293	Salmonella enterica subsp. enterica serovar Infantis strain SI786/13	broiler chickens
595.59	Unknown Host	S. enterica subsp. enterica	Infantis		0	4	4711376	98.4	98.7621	0.0120757	Salmonella enterica subsp. enterica serovar Infantis strain SI15023h	broiler chickens
595.61	Unknown Host	S. enterica subsp. enterica	Infantis		0	3	4690379	98.4	98.7953	0.0118927	Salmonella enterica subsp. enterica serovar Infantis strain SI220h	broiler chickens
595.68	Unknown Host	S. enterica subsp. enterica	Infantis	The United States of America	1	4	5043928	99.2	98.7302	0.0134525	Salmonella enterica subsp. enterica serovar Infantis strain N55391	chicken breast
595.69	Unknown Host	S. enterica subsp. enterica	Infantis	The United States of America	1	4	5050625	98.4	98.722	0.0135016	Salmonella enterica subsp. enterica serovar Infantis strain FSIS1502916	comminuted chicken
595.73	Unknown Host	S. enterica subsp. enterica	Infantis		0	4	4647391	97.6	98.8133	0.0120757	Salmonella enterica subsp. enterica serovar Infantis strain CDPH_C74
595.75	Unknown Host	S. enterica subsp. enterica	Infantis	The United States of America	0	6	4679403	99.2	98.7633	0.0121679	Salmonella enterica subsp. enterica serovar Infantis strain BCW_2235	Ground Beef
595.77	Unknown Host	S. enterica subsp. enterica	Infantis	The United States of America	0	1	4636349	98.4	98.7643	0.0118471	Salmonella enterica subsp. enterica serovar Infantis strain BCW_2049	Chicken Breast
595.78	Unknown Host	S. enterica subsp. enterica	Infantis	The United States of America	9	5	4852561	99.2	98.7277	0.0127767	Salmonella enterica subsp. enterica serovar Infantis strain BCW_2042	Ground Turkey
595.81	Unknown Host	S. enterica subsp. enterica	Infantis	The United States of America	0	5	4674192	97.6	98.7584	0.0122604	Salmonella enterica subsp. enterica serovar Infantis strain BCW_3983
595.87	Unknown Host	S. enterica subsp. enterica	Infantis	Iran	23	4	5031662	100	98.7277	0.0135016	Salmonella enterica subsp. enterica serovar Infantis strain BCW_2698	Human
595.89	Unknown Host	S. enterica subsp. enterica	Infantis	The United States of America	0	1	4625077	98.4	98.7561	0.011984	Salmonella enterica subsp. enterica serovar Infantis strain NY_FSL S10-1647	produce field - drag swab
595.91	Unknown Host	S. enterica subsp. enterica	Infantis	Germany	18	3	4958957	100	98.7668	0.0136496	Salmonella enterica subsp. enterica serovar Infantis strain 15-SA01028	Minced pork meat
595.92	Unknown Host	S. enterica subsp. enterica	Infantis	Germany	17	3	4938332	100	98.8057	0.0136002	Salmonella enterica subsp. enterica serovar Infantis strain 16-SA00749	Piglet
595.93	Unknown Host	S. enterica subsp. enterica	Infantis	Peru	12	5	4985409	100	98.773	0.0134525	Salmonella enterica subsp. enterica serovar Infantis strain SPE101	stool culture
595.96	Unknown Host	S. enterica subsp. enterica	Infantis	Switzerland	7	4	4922186	99.2	98.7878	0.0132573	Salmonella enterica subsp. enterica serovar Infantis strain UZH-SAL-173-13	Human
595.97	Unknown Host	S. enterica subsp. enterica	Infantis	Switzerland	4	3	4919942	99.2	98.7315	0.0132573	Salmonella enterica subsp. enterica serovar Infantis strain UZH-SAL-169-15	Food
595.98	Unknown Host	S. enterica subsp. enterica	Infantis	Switzerland	4	4	4915899	99.2	98.7255	0.0132573	Salmonella enterica subsp. enterica serovar Infantis strain UZH-SAL-193-10	Food
595.99	Unknown Host	S. enterica subsp. enterica	Infantis	Switzerland	6	3	4916696	98.4	98.7479	0.0132087	Salmonella enterica subsp. enterica serovar Infantis strain UZH-SAL-153-13	Human
596.13	Unknown Host	S. enterica subsp. enterica	Muenchen	The United States of America	2	5	4796488	98.4	98.9063	0.0115761	Salmonella enterica subsp. enterica serovar Muenchen strain CVM N50441	Ground Turkey
596.14	Unknown Host	S. enterica subsp. enterica	Muenchen	The United States of America	3	4	4766478	98.4	98.9325	0.0114419	Salmonella enterica subsp. enterica serovar Muenchen strain CVM N51242	Ground Turkey
596.15	Unknown Host	S. enterica subsp. enterica	Muenchen	The United States of America	5	5	4799227	98.4	98.9224	0.011621	Salmonella enterica subsp. enterica serovar Muenchen strain CVM N51284	Ground Turkey
596.17	Unknown Host	S. enterica subsp. enterica	Muenchen	The United States of America	3	6	4791060	98.4	98.9255	0.011621	Salmonella enterica subsp. enterica serovar Muenchen strain CVM N51983	Ground Turkey
596.18	Unknown Host	S. enterica subsp. enterica	Muenchen	The United States of America	5	4	4799251	96.8	98.8908	0.0118017	Salmonella enterica subsp. enterica serovar Muenchen strain CVM N48703	Ground Turkey
596.19	Unknown Host	S. enterica subsp. enterica	Muenchen	The United States of America	9	5	4901978	99.2	98.9056	0.0120757	Salmonella enterica subsp. enterica serovar Muenchen strain CVM N38885	Ground Turkey
596.21	Unknown Host	S. enterica subsp. enterica	Muenchen	The United States of America	3	5	4799539	98.4	98.9308	0.011621	Salmonella enterica subsp. enterica serovar Muenchen strain CVM N42480	Ground Turkey
596.28	Unknown Host	S. enterica subsp. enterica	Muenchen	The United States of America	4	5	5107912	98.4	98.7575	0.0125405	Salmonella enterica subsp. enterica serovar Muenchen strain CFSAN044991	Environmental (Forests)
596.29	Unknown Host	S. enterica subsp. enterica	Muenchen	The United States of America	4	5	5106738	98.4	98.7188	0.0125875	Salmonella enterica subsp. enterica serovar Muenchen strain CFSAN044992	Environmental (Forests)
596.3	Unknown Host	S. enterica subsp. enterica	Muenchen	The United States of America	4	5	4807947	98.4	98.9352	0.0116661	Salmonella enterica subsp. enterica serovar Muenchen strain CFSAN044993	Environmental (Forests)
596.31	Unknown Host	S. enterica subsp. enterica	Muenchen	The United States of America	4	10	5207898	99.2	98.7142	0.0133059	Salmonella enterica subsp. enterica serovar Muenchen strain CFSAN044995	Environmental (Forests)
596.32	Unknown Host	S. enterica subsp. enterica	Muenchen	The United States of America	2	5	5019409	100	98.7213	0.0129198	Salmonella enterica subsp. enterica serovar Muenchen strain CFSAN044998	Environmental (Forests)
596.33	Unknown Host	S. enterica subsp. enterica	Muenchen	The United States of America	1	5	4933416	99.2	98.7302	0.0125405	Salmonella enterica subsp. enterica serovar Muenchen strain CFSAN044999	Environmental (Forests)
596.34	Unknown Host	S. enterica subsp. enterica	Muenchen	The United States of America	4	9	5177057	99.2	98.7335	0.0129677	Salmonella enterica subsp. enterica serovar Muenchen strain CFSAN045002	Environmental (Fields)
596.35	Unknown Host	S. enterica subsp. enterica	Muenchen	The United States of America	4	11	5176279	99.2	98.6852	0.0130157	Salmonella enterica subsp. enterica serovar Muenchen strain CFSAN045010	Environmental (Streams)
596.37	Unknown Host	S. enterica subsp. enterica	Muenchen	The United States of America	3	5	5024779	98.4	98.7402	0.0118017	Salmonella enterica subsp. enterica serovar Muenchen strain CFSAN045046	Environmental (Streams)
596.39	Unknown Host	S. enterica subsp. enterica	Muenchen	The United States of America	3	7	5198838	99.2	98.7116	0.012872	Salmonella enterica subsp. enterica serovar Muenchen strain CFSAN044962	Environmental (Pond)
596.45	Unknown Host	S. enterica subsp. enterica	Muenchen		0	2	4632602	98.4	98.9551	0.0109571	Salmonella enterica subsp. enterica serovar Muenchen strain BCW_1599
596.47	Unknown Host	S. enterica subsp. enterica	Muenchen	The United States of America	1	7	4813057	98.4	98.9436	0.0116661	Salmonella enterica subsp. enterica serovar Muenchen strain BCW_3981
596.5	Unknown Host	S. enterica subsp. enterica	Muenchen	The United States of America	6	2	4740342	98.4	98.93	0.0113974	Salmonella enterica subsp. enterica serovar Muenchen strain CVM N43482	Ground Turkey
596.55	Unknown Host	S. enterica subsp. enterica	Muenchen	The United States of America	3	4	5055824	98.4	98.7099	0.011984	Salmonella enterica subsp. enterica serovar Muenchen strain CFSAN051033	Pond
596.56	Unknown Host	S. enterica subsp. enterica	Muenchen	The United States of America	2	4	5054931	98.4	98.7201	0.0122604	Salmonella enterica subsp. enterica serovar Muenchen strain CFSAN051034	Pond
596.58	Unknown Host	S. enterica subsp. enterica	Muenchen	The United States of America	3	9	5213231	99.2	98.6901	0.0134036	Salmonella enterica subsp. enterica serovar Muenchen strain CFSAN051035	Pond
596.59	Unknown Host	S. enterica subsp. enterica	Muenchen	The United States of America	4	10	5210161	98.4	98.7205	0.0135016	Salmonella enterica subsp. enterica serovar Muenchen strain CFSAN051036	Pond
596.6	Unknown Host	S. enterica subsp. enterica	Muenchen	The United States of America	3	5	4797531	98.4	98.9241	0.011621	Salmonella enterica subsp. enterica serovar Muenchen strain CFSAN051038	Pond
596.61	Unknown Host	S. enterica subsp. enterica	Muenchen	The United States of America	4	7	5237376	99.2	98.6377	0.0132087	Salmonella enterica subsp. enterica serovar Muenchen strain CFSAN051040	Pond
596.62	Unknown Host	S. enterica subsp. enterica	Muenchen	The United States of America	3	4	5051421	98.4	98.7595	0.0121679	Salmonella enterica subsp. enterica serovar Muenchen strain CFSAN051042	Pond
596.64	Unknown Host	S. enterica subsp. enterica	Muenchen	The United States of America	4	7	5095535	98.4	98.7563	0.0126347	Salmonella enterica subsp. enterica serovar Muenchen strain CFSAN051041	Pond
596.66	Unknown Host	S. enterica subsp. enterica	Muenchen	Canada	0	4	4718892	98.4	98.8435	0.0111761	Salmonella enterica subsp. enterica serovar Muenchen strain 17-030379-0001	dry hazelnuts
596.67	Unknown Host	S. enterica subsp. enterica	Muenchen	The United States of America	1	2	4655475	98.4	98.94	0.0111321	Salmonella enterica subsp. enterica serovar Muenchen strain 128	feces
596.68	Unknown Host	S. enterica subsp. enterica	Muenchen	The United States of America	0	3	4801751	98.4	98.9047	0.0114865	Salmonella enterica subsp. enterica serovar Muenchen strain 157	feces
596.72	Unknown Host	S. enterica subsp. enterica	Muenchen	The United States of America	2	3	4693583	98.4	98.9441	0.0112201	Salmonella enterica subsp. enterica serovar Muenchen strain HIY0209	Municipal wastewater, Sand Island WWTP
596.73	Unknown Host	S. enterica subsp. enterica	Muenchen	The United States of America	5	5	5108916	98.4	98.7207	0.0125405	Salmonella enterica subsp. enterica serovar Muenchen strain HIY0178	Municipal wastewater, Sand Island WWTP
596.75	Unknown Host	S. enterica subsp. enterica	Muenchen	The United States of America	2	7	5092789	98.4	98.6906	0.0124467	Salmonella enterica subsp. enterica serovar Muenchen strain HIY0171	Municipal wastewater, Sand Island WWTP
596.77	Unknown Host	S. enterica subsp. enterica	Muenchen	The United States of America	2	7	5224698	98.4	98.6619	0.0130638	Salmonella enterica subsp. enterica serovar Muenchen strain HIY0063	Municipal wastewater, Sand Island WWTP
596.8	Unknown Host	S. enterica subsp. enterica	Muenchen	The United States of America	2	5	4682969	98.4	98.9408	0.0116661	Salmonella enterica subsp. enterica serovar Muenchen strain CVM N45927	Ground Turkey
596.83	Unknown Host	S. enterica subsp. enterica	Muenchen	The United States of America	3	6	5267751	98.4	98.7051	0.0133059	Salmonella enterica subsp. enterica serovar Muenchen strain LG24	almond drupe
596.84	Unknown Host	S. enterica subsp. enterica	Muenchen	The United States of America	2	6	5227357	98.4	98.7265	0.0131603	Salmonella enterica subsp. enterica serovar Muenchen strain LG25	almond drupe
596.85	Unknown Host	S. enterica subsp. enterica	Muenchen	The United States of America	3	6	5267724	98.4	98.692	0.0133059	Salmonella enterica subsp. enterica serovar Muenchen strain LG26	almond drupe
596.86	Unknown Host	S. enterica subsp. enterica	Muenchen		4	3	4782172	98.4	99.2586	0.00800497	Salmonella enterica subsp. enterica serovar Muenchen strain 161403	animal
596.87	Unknown Host	S. enterica subsp. enterica	Muenchen		5	3	4822681	99.2	98.921	0.0114419	Salmonella enterica subsp. enterica serovar Muenchen strain 159747	animal
600.12	Unknown Host	S. enterica subsp. enterica	Thompson		1	2	4752155	98.4	98.8593	0.0110007	Salmonella enterica subsp. enterica serovar Thompson strain STh02
600.14	Unknown Host	S. enterica subsp. enterica	Thompson		0	4	4758749	98.4	98.8786	0.0109571	Salmonella enterica subsp. enterica serovar Thompson strain STh01
600.22	Unknown Host	S. enterica subsp. enterica	Thompson		0	2	4637934	98.4	98.9031	0.0107836	Salmonella enterica subsp. enterica serovar Thompson strain BCW_3964
600.27	Unknown Host	S. enterica subsp. enterica	Thompson	The United States of America	0	2	4684438	98.4	98.8952	0.0106116	Salmonella enterica subsp. enterica serovar Thompson strain NY_FSL P3-1113	sediment (pond)
600.28	Unknown Host	S. enterica subsp. enterica	Thompson	The United States of America	0	2	4683242	98.4	98.9109	0.0106116	Salmonella enterica subsp. enterica serovar Thompson strain NY_FSL S10-717	fecal
600.29	Unknown Host	S. enterica subsp. enterica	Thompson	The United States of America	0	2	4683462	98.4	98.9039	0.0106116	Salmonella enterica subsp. enterica serovar Thompson strain NY_FSL S10-354	water
600.3	Unknown Host	S. enterica subsp. enterica	Thompson	Canada	7	5	4682694	98.4	98.8403	0.0117564	Salmonella enterica subsp. enterica serovar Thompson strain ABBSB1050-2	fecal material
600.31	Unknown Host	S. enterica subsp. enterica	Thompson	The United States of America	1	1	4684630	98.4	98.9161	0.0105688	Salmonella enterica subsp. enterica serovar Thompson strain NY_FSL S10-1818	produce field - drag swab
600.32	Unknown Host	S. enterica subsp. enterica	Thompson	The United States of America	0	2	4688009	98.4	98.9029	0.0106545	Salmonella enterica subsp. enterica serovar Thompson strain NY_FSL S10-880	fecal
600.33	Unknown Host	S. enterica subsp. enterica	Thompson	The United States of America	0	2	4684438	98.4	98.9205	0.0106116	Salmonella enterica subsp. enterica serovar Thompson strain NY_FSL S10-1811	soil
600.34	Unknown Host	S. enterica subsp. enterica	Thompson	The United States of America	0	2	4691794	98.4	98.9221	0.0106116	Salmonella enterica subsp. enterica serovar Thompson strain NY_FSL S10-1816	soil
600.35	Unknown Host	S. enterica subsp. enterica	Thompson	The United States of America	0	2	4683695	98.4	98.9138	0.0106116	Salmonella enterica subsp. enterica serovar Thompson strain NY_FSL S10-1763	water
600.36	Unknown Host	S. enterica subsp. enterica	Thompson	The United States of America	0	3	4732502	98.4	98.8901	0.0107405	Salmonella enterica subsp. enterica serovar Thompson strain NY_FSL S10-1636	produce field - drag swab
600.37	Unknown Host	S. enterica subsp. enterica	Thompson	The United States of America	0	3	4719872	98.4	98.8283	0.0106116	Salmonella enterica subsp. enterica serovar Thompson strain NY_FSL S10-1548	water
600.38	Unknown Host	S. enterica subsp. enterica	Thompson	The United States of America	0	3	4718141	98.4	98.9037	0.0106545	Salmonella enterica subsp. enterica serovar Thompson strain NY_FSL S10-1031	water
600.39	Unknown Host	S. enterica subsp. enterica	Thompson	The United States of America	0	3	4734163	98.4	98.8952	0.0107405	Salmonella enterica subsp. enterica serovar Thompson strain NY_FSL S10-1568	produce field - drag swab
600.4	Unknown Host	S. enterica subsp. enterica	Thompson	The United States of America	0	4	4756238	99.2	98.8021	0.0106974	Salmonella enterica subsp. enterica serovar Thompson strain CVM N43472	Chicken Breast
600.42	Unknown Host	S. enterica subsp. enterica	Thompson	The United States of America	3	5	4958688	99.2	98.8778	0.011984	Salmonella enterica subsp. enterica serovar Thompson strain 36	feces
600.44	Unknown Host	S. enterica subsp. enterica	Thompson	The United States of America	1	3	4793165	98.4	98.9033	0.0110007	Salmonella enterica subsp. enterica serovar Thompson strain 72	feces
600.45	Unknown Host	S. enterica subsp. enterica	Thompson	The United States of America	1	3	4794703	99.2	98.8827	0.0110007	Salmonella enterica subsp. enterica serovar Thompson strain 95	feces
600.52	Unknown Host	S. enterica subsp. enterica	Thompson	The United States of America	0	4	4702173	99.2	98.8956	0.0125875	Salmonella enterica subsp. enterica serovar Thompson strain FDA00013590	Kratom
600.54	Unknown Host	S. enterica subsp. enterica	Thompson	China	1	3	4909235	98.4	98.903	0.0113974	Salmonella enterica subsp. enterica serovar Thompson strain SH11G0791 strain clinic
600.6	Unknown Host	S. enterica subsp. enterica	Thompson	The United States of America	1	2	4669702	98.4	98.9009	0.0106545	Salmonella enterica subsp. enterica serovar Thompson strain CVM N43821	Chicken Breast
600.8	Unknown Host	S. enterica subsp. enterica	Thompson	The United States of America	0	2	4708710	98.4	98.9312	0.0105688	Salmonella enterica subsp. enterica serovar Thompson strain RM1984	stool sample
605.62	Cattle Specific	S. enterica subsp. enterica	Pullorum	China	2	3	4882929	98.4	98.7488	0.0126819	Salmonella enterica subsp. enterica serovar Pullorum strain QJ-2D-Sal	Chicken tissue
611.105	Broad Host Range	S. enterica subsp. enterica	Heidelberg	Canada	2	4	4888142	98.4	99.0701	0.00956826	Salmonella enterica subsp. enterica serovar Heidelberg strain 11-004736-1-7	Bovine Organ
611.111	Broad Host Range	S. enterica subsp. enterica	Heidelberg	Canada	2	4	4791396	98.4	99.085	0.00900687	Salmonella enterica subsp. enterica serovar Heidelberg strain AMR588-04-00435	Chicken feces
611.112	Broad Host Range	S. enterica subsp. enterica	Heidelberg	Canada	1	4	4788026	98.4	99.0815	0.00900687	Salmonella enterica subsp. enterica serovar Heidelberg strain SH13-006	Human
611.116	Broad Host Range	S. enterica subsp. enterica	Heidelberg	Canada	2	4	4791397	98.4	99.0852	0.00900687	Salmonella enterica subsp. enterica serovar Heidelberg strain AMR588-04-00437	Chicken feces
611.119	Broad Host Range	S. enterica subsp. enterica	Heidelberg	Canada	2	4	4791235	98.4	99.0849	0.00904645	Salmonella enterica subsp. enterica serovar Heidelberg strain SH12-007	Human
611.12	Broad Host Range	S. enterica subsp. enterica	Heidelberg	Canada	11	5	4755315	98.4	99.0425	0.00997914	Salmonella enterica subsp. enterica serovar Heidelberg strain SH12-003	Human
611.121	Broad Host Range	S. enterica subsp. enterica	Heidelberg	Canada	3	4	4793963	98.4	99.0662	0.00912584	Salmonella enterica subsp. enterica serovar Heidelberg strain SH14-028	Food
611.122	Broad Host Range	S. enterica subsp. enterica	Heidelberg	Canada	3	5	4888003	99.2	99.069	0.00956826	Salmonella enterica subsp. enterica serovar Heidelberg strain CE-R2-11-0435	Chicken Meat
611.123	Broad Host Range	S. enterica subsp. enterica	Heidelberg	Canada	3	4	4885371	99.2	99.0526	0.00940624	Salmonella enterica subsp. enterica serovar Heidelberg strain SA01AB09084001	Chicken Cecal Content
611.124	Broad Host Range	S. enterica subsp. enterica	Heidelberg	Canada	4	4	5062479	99.2	99.0835	0.0103562	Salmonella enterica subsp. enterica serovar Heidelberg strain 09-036813-1A	Equine Body Fluid/Excretion
611.125	Broad Host Range	S. enterica subsp. enterica	Heidelberg	Canada	1	4	4788924	98.4	99.0858	0.00900687	Salmonella enterica subsp. enterica serovar Heidelberg strain A3EZ223	human
611.126	Broad Host Range	S. enterica subsp. enterica	Heidelberg	Canada	1	4	4788923	98.4	99.0859	0.00900687	Salmonella enterica subsp. enterica serovar Heidelberg strain A3ES40	food
611.127	Broad Host Range	S. enterica subsp. enterica	Heidelberg	Canada	3	4	4890403	98.4	99.0703	0.00956826	Salmonella enterica subsp. enterica serovar Heidelberg strain AMR588-04-00318	Chicken feces
611.13	Broad Host Range	S. enterica subsp. enterica	Heidelberg	Canada	7	3	4759256	98.4	99.0439	0.00912584	Salmonella enterica subsp. enterica serovar Heidelberg strain SALB-159-4	fecal material
611.131	Broad Host Range	S. enterica subsp. enterica	Heidelberg	The United States of America	1	6	4776546	98.4	99.0402	0.0090861	Salmonella enterica subsp. enterica serovar Heidelberg strain CVM N31386	Chicken Breast
611.133	Broad Host Range	S. enterica subsp. enterica	Heidelberg	The United States of America	3	4	4755437	98.4	99.0453	0.00904645	Salmonella enterica subsp. enterica serovar Heidelberg strain CVM N41751	Chicken Breast
611.14	Broad Host Range	S. enterica subsp. enterica	Heidelberg	Canada	7	3	4802125	99.2	99.055	0.00912584	Salmonella enterica subsp. enterica serovar Heidelberg strain SALB-46	fecal material
611.15	Broad Host Range	S. enterica subsp. enterica	Heidelberg	Canada	10	3	4774229	98.4	99.0752	0.00912584	Salmonella enterica subsp. enterica serovar Heidelberg strain SALB-47-2	fecal material
611.17	Broad Host Range	S. enterica subsp. enterica	Heidelberg	The United States of America	2	4	4749242	98.4	99.0298	0.00896738	Salmonella enterica subsp. enterica serovar Heidelberg strain CVM N43452	Chicken Breast
611.18	Broad Host Range	S. enterica subsp. enterica	Heidelberg	The United States of America	3	4	4756988	98.4	99.0533	0.0090861	Salmonella enterica subsp. enterica serovar Heidelberg strain CVM N43473	Chicken Breast
611.19	Broad Host Range	S. enterica subsp. enterica	Heidelberg	The United States of America	14	5	4919958	98.4	99.029	0.00977265	Salmonella enterica subsp. enterica serovar Heidelberg strain CVM N43480	Ground Turkey
611.21	Broad Host Range	S. enterica subsp. enterica	Heidelberg	The United States of America	2	4	4718872	98.4	99.0626	0.00892796	Salmonella enterica subsp. enterica serovar Heidelberg strain CVM N43828	Chicken Breast
611.22	Broad Host Range	S. enterica subsp. enterica	Heidelberg	The United States of America	8	5	4940766	98.4	99.0339	0.0101459	Salmonella enterica subsp. enterica serovar Heidelberg strain CVM N44695	Chicken Breast
611.23	Broad Host Range	S. enterica subsp. enterica	Heidelberg	The United States of America	7	4	4869962	98.4	99.0298	0.00956826	Salmonella enterica subsp. enterica serovar Heidelberg strain CVM N44696	Chicken Breast
611.236	Broad Host Range	S. enterica subsp. enterica	Heidelberg	Brazil	7	3	4919409	97.6	98.9943	0.0102298	Salmonella enterica subsp. enterica serovar Heidelberg strain y019	slaughterhouse
611.237	Broad Host Range	S. enterica subsp. enterica	Heidelberg	Brazil	4	3	4988255	97.6	99.0037	0.0103986	Salmonella enterica subsp. enterica serovar Heidelberg strain SF10	chicken meat from slaughterhouse
611.238	Broad Host Range	S. enterica subsp. enterica	Heidelberg	Brazil	4	5	4994318	100	99.0383	0.010314	Salmonella enterica subsp. enterica serovar Heidelberg strain SF12	chicken meat from slaughterhouse
611.239	Broad Host Range	S. enterica subsp. enterica	Heidelberg	The United States of America	3	4	4771233	98.4	99.0695	0.00904645	Salmonella enterica subsp. enterica serovar Heidelberg strain 618	chicken barn
611.24	Broad Host Range	S. enterica subsp. enterica	Heidelberg	The United States of America	6	4	4869946	98.4	99.032	0.00956826	Salmonella enterica subsp. enterica serovar Heidelberg strain CVM N44701	Chicken Breast
611.242	Broad Host Range	S. enterica subsp. enterica	Heidelberg	The United States of America	16	7	5346920	95.2	99.0099	0.0129198	Salmonella enterica subsp. enterica serovar Heidelberg strain SE143
611.243	Broad Host Range	S. enterica subsp. enterica	Heidelberg	The United States of America	21	5	5390493	100	99.0589	0.011984	Salmonella enterica subsp. enterica serovar Heidelberg strain SE146
611.245	Broad Host Range	S. enterica subsp. enterica	Heidelberg	The United States of America	11	4	5081222	100	99.0608	0.0106545	Salmonella enterica subsp. enterica serovar Heidelberg strain SE991
611.246	Broad Host Range	S. enterica subsp. enterica	Heidelberg	The United States of America	21	7	5306058	100	99.0323	0.0116661	Salmonella enterica subsp. enterica serovar Heidelberg strain SE144
611.247	Broad Host Range	S. enterica subsp. enterica	Heidelberg	Brazil	9	3	4934096	100	99.0258	0.010314	Salmonella enterica subsp. enterica serovar Heidelberg strain y018	slaughterhouse
611.25	Broad Host Range	S. enterica subsp. enterica	Heidelberg	Brazil	1	5	4747859	98.4	99.019	0.00892796	Salmonella enterica subsp. enterica serovar Heidelberg strain 246_14	chicken meat
611.28	Broad Host Range	S. enterica subsp. enterica	Heidelberg	The United States of America	10	4	4981875	100	99.0405	0.0102298	Salmonella enterica subsp. enterica serovar Heidelberg strain CVM N44710	Pork Chops
611.29	Broad Host Range	S. enterica subsp. enterica	Heidelberg	The United States of America	9	5	4876574	98.4	99.0215	0.00969064	Salmonella enterica subsp. enterica serovar Heidelberg strain CVM N45392	Ground Turkey
611.308	Broad Host Range	S. enterica subsp. enterica	Heidelberg	Brazil	6	4	4984450	100	99.8973	0.0025468	Salmonella enterica subsp. enterica serovar Heidelberg strain SA_078	intestinal content
611.309	Broad Host Range	S. enterica subsp. enterica	Heidelberg	Brazil	13	5	4937741	98.4	99.9337	0.00224371	Salmonella enterica subsp. enterica serovar Heidelberg strain SA_074	intestinal content
611.31	Broad Host Range	S. enterica subsp. enterica	Heidelberg	The United States of America	9	5	4913899	98.4	99.0127	0.0097316	Salmonella enterica subsp. enterica serovar Heidelberg strain CVM N45401	Ground Turkey
611.311	Broad Host Range	S. enterica subsp. enterica	Heidelberg	The United States of America	4	5	4887865	98.4	99.0321	0.00964976	Salmonella enterica subsp. enterica serovar Heidelberg strain T_NS-033	Environmental bootie
611.312	Broad Host Range	S. enterica subsp. enterica	Heidelberg	The United States of America	3	7	4873269	99.2	98.9717	0.00956826	Salmonella enterica subsp. enterica serovar Heidelberg strain T_NS-034	Environmental bootie
611.313	Broad Host Range	S. enterica subsp. enterica	Heidelberg	The United States of America	4	6	4919243	98.4	98.9938	0.00977265	Salmonella enterica subsp. enterica serovar Heidelberg strain T_NS-031	Environmental bootie
611.314	Broad Host Range	S. enterica subsp. enterica	Heidelberg	The United States of America	10	2	4871711	100	98.2985	0.0172424	Salmonella enterica subsp. enterica serovar Heidelberg strain T_NS-021B	Cloacal swab from turkey breeder farm
611.315	Broad Host Range	S. enterica subsp. enterica	Heidelberg	The United States of America	3	6	4804531	98.4	99.0378	0.00932572	Salmonella enterica subsp. enterica serovar Heidelberg strain T_NS-018	Environmental bootie
611.316	Broad Host Range	S. enterica subsp. enterica	Heidelberg	The United States of America	9	2	4868645	100	98.2865	0.0171844	Salmonella enterica subsp. enterica serovar Heidelberg strain T_NS-021A	Cloacal swab from turkey breeder farm
611.317	Broad Host Range	S. enterica subsp. enterica	Heidelberg	The United States of America	4	5	4815595	98.4	99.0373	0.00936594	Salmonella enterica subsp. enterica serovar Heidelberg strain T_NS-019	Hatchery debris from turkey commercial hatches
611.318	Broad Host Range	S. enterica subsp. enterica	Heidelberg	The United States of America	4	4	4806844	98.4	99.0379	0.00924552	Salmonella enterica subsp. enterica serovar Heidelberg strain T_NS-016	Hatchery debris from turkey commercial hatches
611.319	Broad Host Range	S. enterica subsp. enterica	Heidelberg	The United States of America	4	5	4806555	98.4	99.0716	0.00924552	Salmonella enterica subsp. enterica serovar Heidelberg strain T_NS-013	Environmental bootie
611.32	Broad Host Range	S. enterica subsp. enterica	Heidelberg	The United States of America	11	5	4839718	98.4	99.0415	0.0097316	Salmonella enterica subsp. enterica serovar Heidelberg strain T_NS-014	Environmental bootie
611.321	Broad Host Range	S. enterica subsp. enterica	Heidelberg	The United States of America	4	4	4773942	98.4	99.0555	0.00924552	Salmonella enterica subsp. enterica serovar Heidelberg strain C_NS-030	Environmental bootie
611.322	Broad Host Range	S. enterica subsp. enterica	Heidelberg	The United States of America	4	5	4885715	98.4	99.0358	0.00960897	Salmonella enterica subsp. enterica serovar Heidelberg strain T_NS-012	Environmental bootie
611.323	Broad Host Range	S. enterica subsp. enterica	Heidelberg	The United States of America	12	4	5079030	100	99.0173	0.0111321	Salmonella enterica subsp. enterica serovar Heidelberg strain C_NS-029	Environmental bootie
611.324	Broad Host Range	S. enterica subsp. enterica	Heidelberg	The United States of America	4	4	4769935	98.4	99.0562	0.00916565	Salmonella enterica subsp. enterica serovar Heidelberg strain C_NS-028	Environmental bootie
611.325	Broad Host Range	S. enterica subsp. enterica	Heidelberg	The United States of America	5	4	4765986	98.4	99.0607	0.00920555	Salmonella enterica subsp. enterica serovar Heidelberg strain C_NS-027	Environmental bootie
611.326	Broad Host Range	S. enterica subsp. enterica	Heidelberg	The United States of America	5	4	4769307	98.4	99.0716	0.00924552	Salmonella enterica subsp. enterica serovar Heidelberg strain C_NS-026	Environmental bootie
611.327	Broad Host Range	S. enterica subsp. enterica	Heidelberg	The United States of America	5	4	4864720	99.2	99.0329	0.00952763	Salmonella enterica subsp. enterica serovar Heidelberg strain C_NS-025	Environmental bootie
611.328	Broad Host Range	S. enterica subsp. enterica	Heidelberg	The United States of America	12	4	4868736	100	99.0613	0.00960897	Salmonella enterica subsp. enterica serovar Heidelberg strain C_NS-024	Environmental bootie
611.329	Broad Host Range	S. enterica subsp. enterica	Heidelberg	The United States of America	4	4	4772800	98.4	99.0576	0.00916565	Salmonella enterica subsp. enterica serovar Heidelberg strain C_NS-020	Environmental bootie
611.33	Broad Host Range	S. enterica subsp. enterica	Heidelberg	The United States of America	23	8	4849918	100	99.0292	0.0124935	Salmonella enterica subsp. enterica serovar Heidelberg strain C_NS-011	Environmental bootie
611.331	Broad Host Range	S. enterica subsp. enterica	Heidelberg	The United States of America	4	4	4863099	99.2	99.035	0.00960897	Salmonella enterica subsp. enterica serovar Heidelberg strain C_NS-010	Environmental bootie
611.332	Broad Host Range	S. enterica subsp. enterica	Heidelberg	The United States of America	3	4	5006742	100	98.9943	0.0102718	Salmonella enterica subsp. enterica serovar Heidelberg strain C_NS-009	Environmental bootie
611.333	Broad Host Range	S. enterica subsp. enterica	Heidelberg	The United States of America	4	4	4767687	98.4	99.0613	0.00912584	Salmonella enterica subsp. enterica serovar Heidelberg strain C_NS-008	Environmental bootie
611.334	Broad Host Range	S. enterica subsp. enterica	Heidelberg	The United States of America	4	4	4765785	98.4	99.0688	0.0090861	Salmonella enterica subsp. enterica serovar Heidelberg strain C_NS-007	Environmental bootie
611.335	Broad Host Range	S. enterica subsp. enterica	Heidelberg	The United States of America	3	4	4764054	99.2	99.0542	0.0090861	Salmonella enterica subsp. enterica serovar Heidelberg strain C_NS-006	Environmental bootie
611.336	Broad Host Range	S. enterica subsp. enterica	Heidelberg	The United States of America	3	4	4764050	98.4	99.0673	0.0090861	Salmonella enterica subsp. enterica serovar Heidelberg strain C_NS-002	Environmental bootie
611.337	Broad Host Range	S. enterica subsp. enterica	Heidelberg	The United States of America	10	6	4839689	98.4	99.0294	0.00956826	Salmonella enterica subsp. enterica serovar Heidelberg strain T_NS-032	Environmental bootie
611.338	Broad Host Range	S. enterica subsp. enterica	Heidelberg	The United States of America	3	4	4764986	98.4	99.0718	0.00912584	Salmonella enterica subsp. enterica serovar Heidelberg strain C_NS-001	Environmental bootie
611.339	Broad Host Range	S. enterica subsp. enterica	Heidelberg	The United States of America	11	5	5100900	100	99.0383	0.0106116	Salmonella enterica subsp. enterica serovar Heidelberg strain T_NS-017	Environmental bootie
611.34	Broad Host Range	S. enterica subsp. enterica	Heidelberg	The United States of America	9	5	4913446	98.4	99.0136	0.0097316	Salmonella enterica subsp. enterica serovar Heidelberg strain CVM N45954	Ground Turkey
611.341	Broad Host Range	S. enterica subsp. enterica	Heidelberg	The United States of America	3	4	4769734	98.4	99.0613	0.0090861	Salmonella enterica subsp. enterica serovar Heidelberg strain C_NS-004	Environmental bootie
611.342	Broad Host Range	S. enterica subsp. enterica	Heidelberg	The United States of America	4	4	4778788	98.4	99.0749	0.00916565	Salmonella enterica subsp. enterica serovar Heidelberg strain C_NS-005	Environmental bootie
611.343	Broad Host Range	S. enterica subsp. enterica	Heidelberg	The United States of America	3	4	4764964	98.4	99.066	0.0090861	Salmonella enterica subsp. enterica serovar Heidelberg strain C_NS-003	Environmental bootie
611.35	Broad Host Range	S. enterica subsp. enterica	Heidelberg	The United States of America	2	4	4783984	98.4	99.0734	0.00920555	Salmonella enterica subsp. enterica serovar Heidelberg strain CVM N45958	Chicken Breast
611.351	Broad Host Range	S. enterica subsp. enterica	Heidelberg	Brazil	13	4	5032248	98.4	99.0174	0.0105261	Salmonella enterica subsp. enterica serovar Heidelberg strain NC_SH715	chicken cage after cleaning
611.352	Broad Host Range	S. enterica subsp. enterica	Heidelberg	Brazil	8	4	4924721	99.2	99.0082	0.0101459	Salmonella enterica subsp. enterica serovar Heidelberg strain ULBRA-SA250	Feces (Gallus gallus Broilers)
611.356	Broad Host Range	S. enterica subsp. enterica	Heidelberg	Brazil	0	3	4801011	98.4	98.5477	0.0144562	Salmonella enterica subsp. enterica serovar Heidelberg strain NC_SH420	Chicken breast fillet
611.358	Broad Host Range	S. enterica subsp. enterica	Heidelberg	Brazil	3	4	4949130	98.4	99.0229	0.010314	Salmonella enterica subsp. enterica serovar Heidelberg strain 5	cecum
611.359	Broad Host Range	S. enterica subsp. enterica	Heidelberg	The United States of America	2	5	4954994	98.4	98.9824	0.0097316	Salmonella enterica subsp. enterica serovar Heidelberg strain CFSAN067218
611.36	Broad Host Range	S. enterica subsp. enterica	Heidelberg	The United States of America	22	7	5425273	100	99.0321	0.0124935	Salmonella enterica subsp. enterica serovar Heidelberg strain CVM N45956	Ground Beef
611.37	Broad Host Range	S. enterica subsp. enterica	Heidelberg	The United States of America	6	5	5089047	100	99.024	0.0107405	Salmonella enterica subsp. enterica serovar Heidelberg strain CVM N46812	Chicken Breast
611.38	Broad Host Range	S. enterica subsp. enterica	Heidelberg	The United States of America	3	4	4891321	98.4	99.0236	0.00956826	Salmonella enterica subsp. enterica serovar Heidelberg strain CVM N46811	Chicken Breast
611.386	Broad Host Range	S. enterica subsp. enterica	Heidelberg		0	4	4753886	98.4	99.0989	0.00873204	Salmonella enterica subsp. enterica serovar Heidelberg strain sg_8326
611.388	Broad Host Range	S. enterica subsp. enterica	Heidelberg	Canada	1	4	4745022	98.4	99.0745	0.00904645	Salmonella enterica subsp. enterica serovar Heidelberg strain 3342	fecal material
611.39	Broad Host Range	S. enterica subsp. enterica	Heidelberg	Canada	1	2	4705199	98.4	99.0602	0.00881017	Salmonella enterica subsp. enterica serovar Heidelberg strain 1762	fecal material
611.391	Broad Host Range	S. enterica subsp. enterica	Heidelberg	Canada	2	3	4797332	99.2	99.0614	0.00924552	Salmonella enterica subsp. enterica serovar Heidelberg strain 1775	fecal material
611.394	Broad Host Range	S. enterica subsp. enterica	Heidelberg	Canada	1	4	4744163	98.4	99.0645	0.00904645	Salmonella enterica subsp. enterica serovar Heidelberg strain 3332	fecal material
611.395	Broad Host Range	S. enterica subsp. enterica	Heidelberg	Canada	0	3	4708501	98.4	99.0675	0.00892796	Salmonella enterica subsp. enterica serovar Heidelberg strain 3140	fecal material
611.396	Broad Host Range	S. enterica subsp. enterica	Heidelberg	Canada	1	3	4706446	98.4	99.0628	0.00884936	Salmonella enterica subsp. enterica serovar Heidelberg strain 1772	fecal material
611.398	Broad Host Range	S. enterica subsp. enterica	Heidelberg	Canada	1	3	4738843	98.4	99.0656	0.00896738	Salmonella enterica subsp. enterica serovar Heidelberg strain 1768	fecal material
611.399	Broad Host Range	S. enterica subsp. enterica	Heidelberg	Canada	2	3	4801313	99.2	99.038	0.00916565	Salmonella enterica subsp. enterica serovar Heidelberg strain 1760	fecal material
611.401	Broad Host Range	S. enterica subsp. enterica	Heidelberg	Canada	4	3	4816161	98.4	99.0211	0.00924552	Salmonella enterica subsp. enterica serovar Heidelberg strain 1766	fecal material
611.403	Broad Host Range	S. enterica subsp. enterica	Heidelberg	The United States of America	40	1	4917806	98.4	99.0913	0.0126347	Salmonella enterica subsp. enterica serovar Heidelberg strain PRK114 strain SE114	different sources
611.407	Broad Host Range	S. enterica subsp. enterica	Heidelberg	The United States of America	28	2	4895176	97.6	99.0549	0.0132087	Salmonella enterica subsp. enterica serovar Heidelberg strain PRK116 strain SE116	different sources
611.408	Broad Host Range	S. enterica subsp. enterica	Heidelberg	The United States of America	36	1	4895560	95.2	99.02	0.0134525	Salmonella enterica subsp. enterica serovar Heidelberg strain PRK111 strain SE111	different sources
611.409	Broad Host Range	S. enterica subsp. enterica	Heidelberg	The United States of America	3	3	4613597	96	99.0267	0.0110007	Salmonella enterica subsp. enterica serovar Heidelberg strain PRK715	different sources
611.41	Broad Host Range	S. enterica subsp. enterica	Heidelberg	The United States of America	8	5	4773954	98.4	99.0139	0.00964976	Salmonella enterica subsp. enterica serovar Heidelberg strain PRK1000 strain SE1000	different sources
611.42	Broad Host Range	S. enterica subsp. enterica	Heidelberg		1	3	4711984	98.4	99.051	0.00881017	Salmonella enterica subsp. enterica serovar Heidelberg strain 632	rumen
611.421	Broad Host Range	S. enterica subsp. enterica	Heidelberg		2	5	4954714	99.2	99.0648	0.00969064	Salmonella enterica subsp. enterica serovar Heidelberg strain SL-312	chicken
611.43	Broad Host Range	S. enterica subsp. enterica	Heidelberg	The United States of America	7	4	5045815	100	99.0081	0.0105688	Salmonella enterica subsp. enterica serovar Heidelberg strain CVM N48578	Chicken Breast
611.44	Broad Host Range	S. enterica subsp. enterica	Heidelberg	The United States of America	22	8	5272911	100	98.7986	0.0115313	Salmonella enterica subsp. enterica serovar Heidelberg strain CVM N48699	Ground Turkey
611.45	Broad Host Range	S. enterica subsp. enterica	Heidelberg	The United States of America	2	4	4752037	98.4	99.0577	0.0090861	Salmonella enterica subsp. enterica serovar Heidelberg strain CVM N48704	Chicken Breast
611.46	Broad Host Range	S. enterica subsp. enterica	Heidelberg	The United States of America	1	4	4742123	98.4	99.0758	0.00912584	Salmonella enterica subsp. enterica serovar Heidelberg strain CVM N50428	Chicken Breast
611.47	Broad Host Range	S. enterica subsp. enterica	Heidelberg	The United States of America	1	5	4769467	96.8	99.0314	0.0090861	Salmonella enterica subsp. enterica serovar Heidelberg strain CVM N50440	Chicken Breast
611.48	Broad Host Range	S. enterica subsp. enterica	Heidelberg	The United States of America	4	3	4792472	98.4	99.0584	0.00928558	Salmonella enterica subsp. enterica serovar Heidelberg strain CVM N50449	Chicken Breast
611.49	Broad Host Range	S. enterica subsp. enterica	Heidelberg	The United States of America	26	8	5430072	100	99.0122	0.0124935	Salmonella enterica subsp. enterica serovar Heidelberg strain CVM N50450	Ground Turkey
611.52	Broad Host Range	S. enterica subsp. enterica	Heidelberg	The United States of America	1	3	4713725	98.4	99.0619	0.00877107	Salmonella enterica subsp. enterica serovar Heidelberg strain CVM N51248	Chicken Breast
611.54	Broad Host Range	S. enterica subsp. enterica	Heidelberg	The United States of America	2	4	4752974	98.4	99.0248	0.00904645	Salmonella enterica subsp. enterica serovar Heidelberg strain CVM N51282	Chicken Breast
611.55	Broad Host Range	S. enterica subsp. enterica	Heidelberg	The United States of America	3	4	4758566	98.4	99.0622	0.00900687	Salmonella enterica subsp. enterica serovar Heidelberg strain CVM N51285	Chicken Breast
611.56	Broad Host Range	S. enterica subsp. enterica	Heidelberg	The United States of America	2	5	4791749	98.4	99.0585	0.00932572	Salmonella enterica subsp. enterica serovar Heidelberg strain CVM N51286	Chicken Breast
611.57	Broad Host Range	S. enterica subsp. enterica	Heidelberg	The United States of America	16	6	5042895	99.2	99.0122	0.0104835	Salmonella enterica subsp. enterica serovar Heidelberg strain CVM N51292	Ground Turkey
611.59	Broad Host Range	S. enterica subsp. enterica	Heidelberg	The United States of America	8	6	5076838	100	99.0684	0.0107405	Salmonella enterica subsp. enterica serovar Heidelberg strain CVM N51984	Pork Chops
611.61	Broad Host Range	S. enterica subsp. enterica	Heidelberg	The United States of America	2	4	4752934	98.4	99.0258	0.00900687	Salmonella enterica subsp. enterica serovar Heidelberg strain CVM N44702	Chicken Breast
611.62	Broad Host Range	S. enterica subsp. enterica	Heidelberg	The United States of America	9	4	4979660	100	99.0553	0.010314	Salmonella enterica subsp. enterica serovar Heidelberg strain CVM N51243	Chicken Breast
611.63	Broad Host Range	S. enterica subsp. enterica	Heidelberg	The United States of America	17	5	5182721	100	99.0108	0.0111321	Salmonella enterica subsp. enterica serovar Heidelberg strain CVM N51271	Ground Turkey
611.66	Broad Host Range	S. enterica subsp. enterica	Heidelberg	Canada	6	6	5157495	99.2	99.0455	0.0110444	Salmonella enterica subsp. enterica serovar Heidelberg strain N13-01290	turkey meat
611.71	Broad Host Range	S. enterica subsp. enterica	Heidelberg	The United States of America	7	5	4911844	98.4	99.0386	0.0097316	Salmonella enterica subsp. enterica serovar Heidelberg strain CVM N41746	Pork Chops
611.72	Broad Host Range	S. enterica subsp. enterica	Heidelberg	The United States of America	9	5	4917060	98.4	98.9818	0.0097316	Salmonella enterica subsp. enterica serovar Heidelberg strain CVM N29362	Ground Turkey
611.73	Broad Host Range	S. enterica subsp. enterica	Heidelberg	The United States of America	14	6	5079066	100	99.0159	0.0105688	Salmonella enterica subsp. enterica serovar Heidelberg strain CVM N30671	Ground Turkey
611.77	Broad Host Range	S. enterica subsp. enterica	Heidelberg	The United States of America	6	5	4912266	98.4	98.9955	0.0097316	Salmonella enterica subsp. enterica serovar Heidelberg strain CVM N32754	Ground Turkey
611.78	Broad Host Range	S. enterica subsp. enterica	Heidelberg	The United States of America	5	5	4886795	99.2	99.0557	0.00960897	Salmonella enterica subsp. enterica serovar Heidelberg strain CVM N32772	Ground Turkey
611.79	Broad Host Range	S. enterica subsp. enterica	Heidelberg	The United States of America	14	6	4915134	98.4	99.0054	0.0097316	Salmonella enterica subsp. enterica serovar Heidelberg strain CVM N37907	Ground Turkey
611.82	Broad Host Range	S. enterica subsp. enterica	Heidelberg	The United States of America	19	6	5228147	100	99.034	0.0113529	Salmonella enterica subsp. enterica serovar Heidelberg strain CVM N42482	Ground Turkey
611.83	Broad Host Range	S. enterica subsp. enterica	Heidelberg	The United States of America	15	5	4918258	98.4	99.0148	0.00977265	Salmonella enterica subsp. enterica serovar Heidelberg strain CVM N42472	Ground Turkey
28142.1	Unknown Host	S. enterica subsp. enterica	Berta	The United States of America	4	3	4883573	98.4	98.7609	0.0118017	Salmonella enterica subsp. enterica serovar Berta strain BCW_2191	Pork Chop
28142.2	Unknown Host	S. enterica subsp. enterica	Berta	The United States of America	1	2	4739981	98.4	98.787	0.011621	Salmonella enterica subsp. enterica serovar Berta strain BCW_4011
28142.2	Unknown Host	S. enterica subsp. enterica	Berta	The United States of America	0	4	4751563	98.4	98.7954	0.0112643	Salmonella enterica subsp. enterica serovar Berta strain BCW_3980
28142.6	Unknown Host	S. enterica subsp. enterica	Berta	The United States of America	4	3	4929745	98.4	98.7759	0.0123068	Salmonella enterica subsp. enterica serovar Berta strain CVM N45924	Ground Turkey
28142.7	Unknown Host	S. enterica subsp. enterica	Berta	The United States of America	3	4	4887869	96	98.7822	0.0119383	Salmonella enterica subsp. enterica serovar Berta strain CVM N45925	Ground Turkey
28142.8	Unknown Host	S. enterica subsp. enterica	Berta	The United States of America	2	4	4806888	98.4	98.821	0.0114419	Salmonella enterica subsp. enterica serovar Berta strain CVM N37918	Ground Turkey
28142.9	Unknown Host	S. enterica subsp. enterica	Berta	The United States of America	3	3	4898453	98.4	98.7653	0.0123533	Salmonella enterica subsp. enterica serovar Berta strain CVM N40408	Ground Turkey
28144.1	Unknown Host	S. enterica subsp. enterica	Derby	France	3	5	4820251	98.4	98.6004	0.0144562	Salmonella enterica subsp. enterica serovar Derby strain 2015LSAL01341	Poultry
28144.1	Unknown Host	S. enterica subsp. enterica	Derby	France	1	6	4810198	98.4	98.5889	0.0144049	Salmonella enterica subsp. enterica serovar Derby strain 2015LSAL01334	Pork
28144.1	Unknown Host	S. enterica subsp. enterica	Derby	France	0	2	4780861	98.4	98.5456	0.0149234	Salmonella enterica subsp. enterica serovar Derby strain 2015LSAL01179	Poultry
28144.1	Unknown Host	S. enterica subsp. enterica	Derby	France	4	4	4821141	98.4	98.5666	0.0144049	Salmonella enterica subsp. enterica serovar Derby strain 2015LSAL01314	Pork
28144.1	Unknown Host	S. enterica subsp. enterica	Derby	France	3	5	4818236	98.4	98.542	0.0144049	Salmonella enterica subsp. enterica serovar Derby strain 2015LSAL01058	Pork
28144.1	Unknown Host	S. enterica subsp. enterica	Derby	France	3	5	4814922	98.4	98.553	0.0143537	Salmonella enterica subsp. enterica serovar Derby strain 2015LSAL01029	Pork
28144.1	Unknown Host	S. enterica subsp. enterica	Derby	France	7	3	4829428	98.4	98.6227	0.0145076	Salmonella enterica subsp. enterica serovar Derby strain 2015LSAL00990	Pork
28144.1	Unknown Host	S. enterica subsp. enterica	Derby	France	2	4	4810162	98.4	98.5611	0.0143537	Salmonella enterica subsp. enterica serovar Derby strain 2015LSAL00989	Pork
28144.1	Unknown Host	S. enterica subsp. enterica	Derby	France	3	5	4817415	99.2	98.4748	0.0138485	Salmonella enterica subsp. enterica serovar Derby strain 2015LSAL00728	Pork
28144.1	Unknown Host	S. enterica subsp. enterica	Derby	France	1	6	5149416	100	98.5502	0.015508	Salmonella enterica subsp. enterica serovar Derby strain 2015LSAL00641	Pork
28144.1	Unknown Host	S. enterica subsp. enterica	Derby	France	1	2	4785073	98.4	98.5455	0.0149234	Salmonella enterica subsp. enterica serovar Derby strain 2015LSAL00477	Poultry
28144.1	Unknown Host	S. enterica subsp. enterica	Derby	France	1	4	4809862	98.4	98.5904	0.0142009	Salmonella enterica subsp. enterica serovar Derby strain 2015LSAL00314	Pork
28144.1	Unknown Host	S. enterica subsp. enterica	Derby	France	5	5	4905504	98.4	98.5345	0.0146626	Salmonella enterica subsp. enterica serovar Derby strain 2015LSAL00137	Pork
28144.1	Unknown Host	S. enterica subsp. enterica	Derby	France	4	5	4805959	98.4	98.5751	0.0143537	Salmonella enterica subsp. enterica serovar Derby strain 2014LSAL05495	Pork
28144.1	Unknown Host	S. enterica subsp. enterica	Derby	France	1	2	4785583	98.4	98.5904	0.0149234	Salmonella enterica subsp. enterica serovar Derby strain 2014LSAL04673	Pork
28144.1	Unknown Host	S. enterica subsp. enterica	Derby	France	4	6	4831678	99.2	98.5916	0.0144562	Salmonella enterica subsp. enterica serovar Derby strain 2014LSAL04466	Pork
28144.1	Unknown Host	S. enterica subsp. enterica	Derby	France	0	2	4689951	96.8	98.522	0.0151872	Salmonella enterica subsp. enterica serovar Derby strain 2014LSAL03985	Pork
28144.1	Unknown Host	S. enterica subsp. enterica	Derby	France	4	6	4894925	99.2	98.5847	0.014871	Salmonella enterica subsp. enterica serovar Derby strain 2014LSAL03974	Pork
28144.1	Unknown Host	S. enterica subsp. enterica	Derby	France	26	6	5272516	99.2	98.6734	0.0125875	Salmonella enterica subsp. enterica serovar Derby strain 2014LSAL03926	Pork
28144.1	Unknown Host	S. enterica subsp. enterica	Derby	France	0	2	4779519	98.4	98.5545	0.0149234	Salmonella enterica subsp. enterica serovar Derby strain 2014LSAL03694	Poultry
28144.1	Unknown Host	S. enterica subsp. enterica	Derby	France	4	3	4820698	98.4	98.6105	0.0144049	Salmonella enterica subsp. enterica serovar Derby strain 2014LSAL03616	Pork
28144.1	Unknown Host	S. enterica subsp. enterica	Derby	France	1	2	4784732	98.4	98.5995	0.0149234	Salmonella enterica subsp. enterica serovar Derby strain 2014LSAL03524	Poultry
28144.1	Unknown Host	S. enterica subsp. enterica	Derby	France	0	2	4779020	98.4	98.5492	0.0149234	Salmonella enterica subsp. enterica serovar Derby strain 2014LSAL03478	Poultry
28144.1	Unknown Host	S. enterica subsp. enterica	Derby	France	1	2	4784333	98.4	98.5591	0.0149234	Salmonella enterica subsp. enterica serovar Derby strain 2014LSAL03470	Poultry
28144.1	Unknown Host	S. enterica subsp. enterica	Derby	France	1	2	4784975	98.4	98.5537	0.0149234	Salmonella enterica subsp. enterica serovar Derby strain 2014LSAL03420	Poultry
28144.1	Unknown Host	S. enterica subsp. enterica	Derby	France	0	2	4780233	98.4	98.5452	0.0149234	Salmonella enterica subsp. enterica serovar Derby strain 2014LSAL03409	Poultry
28144.1	Unknown Host	S. enterica subsp. enterica	Derby	France	0	2	4897300	98.4	98.5602	0.0149234	Salmonella enterica subsp. enterica serovar Derby strain 2014LSAL03388	Poultry
28144.1	Unknown Host	S. enterica subsp. enterica	Derby	France	0	2	4779954	98.4	98.5382	0.0149234	Salmonella enterica subsp. enterica serovar Derby strain 2014LSAL03356	Poultry
28144.2	Unknown Host	S. enterica subsp. enterica	Derby	France	0	2	4780551	98.4	98.5309	0.0149234	Salmonella enterica subsp. enterica serovar Derby strain 2014LSAL03342	Poultry
28144.2	Unknown Host	S. enterica subsp. enterica	Derby	France	3	2	4815203	98.4	98.5554	0.0150285	Salmonella enterica subsp. enterica serovar Derby strain 2014LSAL03309	Poultry
28144.2	Unknown Host	S. enterica subsp. enterica	Derby	France	2	2	4784340	98.4	98.5781	0.0149234	Salmonella enterica subsp. enterica serovar Derby strain 2014LSAL03150	Poultry
28144.2	Unknown Host	S. enterica subsp. enterica	Derby	France	2	4	4911685	99.2	98.4844	0.0142009	Salmonella enterica subsp. enterica serovar Derby strain 2014LSAL02431	Pork
28144.2	Unknown Host	S. enterica subsp. enterica	Derby	France	3	5	4815101	98.4	98.5679	0.0143537	Salmonella enterica subsp. enterica serovar Derby strain 2014LSAL02547	Pork
28144.2	Unknown Host	S. enterica subsp. enterica	Derby	France	4	5	4804655	99.2	98.5768	0.0144562	Salmonella enterica subsp. enterica serovar Derby strain 2014LSAL02278	Pork
28144.2	Unknown Host	S. enterica subsp. enterica	Derby	France	0	2	4787123	99.2	98.5403	0.0149234	Salmonella enterica subsp. enterica serovar Derby strain 2014LSAL02073	Poultry
28144.2	Unknown Host	S. enterica subsp. enterica	Derby	France	5	5	4827274	99.2	98.6087	0.0145592	Salmonella enterica subsp. enterica serovar Derby strain 2014LSAL01894	Pork
28144.2	Unknown Host	S. enterica subsp. enterica	Derby	France	0	3	4808812	99.2	98.5568	0.0150285	Salmonella enterica subsp. enterica serovar Derby strain 2014LSAL01779	Poultry
28144.2	Unknown Host	S. enterica subsp. enterica	Derby	France	8	6	4916570	99.2	98.5528	0.014871	Salmonella enterica subsp. enterica serovar Derby strain 2014LSAL01651	Pork
28144.2	Unknown Host	S. enterica subsp. enterica	Derby	France	3	2	4813591	98.4	98.5704	0.0149759	Salmonella enterica subsp. enterica serovar Derby strain 2014LSAL01311	Poultry
28144.2	Unknown Host	S. enterica subsp. enterica	Derby	France	3	6	4815549	98.4	98.5804	0.0143537	Salmonella enterica subsp. enterica serovar Derby strain 2014LSAL01306	Pork
28144.2	Unknown Host	S. enterica subsp. enterica	Derby	France	1	6	4809411	99.2	98.5569	0.0143027	Salmonella enterica subsp. enterica serovar Derby strain 2014LSAL00980	Pork
28144.2	Unknown Host	S. enterica subsp. enterica	Derby	France	3	3	4860068	98.4	98.5686	0.0143537	Salmonella enterica subsp. enterica serovar Derby strain 2014LSAL00873	Pork
28144.2	Unknown Host	S. enterica subsp. enterica	Derby	France	2	5	4914713	99.2	98.5264	0.0147145	Salmonella enterica subsp. enterica serovar Derby strain 2014LSAL00762	Pork
28144.2	Unknown Host	S. enterica subsp. enterica	Derby	France	8	3	4794617	98.4	98.5734	0.0141502	Salmonella enterica subsp. enterica serovar Derby strain 2014LSAL00717	Pork
28144.2	Unknown Host	S. enterica subsp. enterica	Derby	France	1	3	4822990	99.2	98.5693	0.0143537	Salmonella enterica subsp. enterica serovar Derby strain 2014LSAL00455	Pork
28144.2	Unknown Host	S. enterica subsp. enterica	Derby	France	3	3	4828680	98.4	98.5873	0.0143537	Salmonella enterica subsp. enterica serovar Derby strain 2014LSAL00274	Pork
28144.2	Unknown Host	S. enterica subsp. enterica	Derby	France	6	7	4911169	99.2	98.5382	0.014871	Salmonella enterica subsp. enterica serovar Derby strain 2015LSAL04562	Pork
28144.2	Unknown Host	S. enterica subsp. enterica	Derby	France	5	4	4826543	98.4	98.5937	0.0144562	Salmonella enterica subsp. enterica serovar Derby strain 2015LSAL04227	Pork
28144.2	Unknown Host	S. enterica subsp. enterica	Derby	France	3	4	4818276	98.4	98.6134	0.0144049	Salmonella enterica subsp. enterica serovar Derby strain 2015LSAL03564	Pork
28144.2	Unknown Host	S. enterica subsp. enterica	Derby	France	2	4	4813456	98.4	98.5242	0.0140492	Salmonella enterica subsp. enterica serovar Derby strain 2015LSAL03563	Pork
28144.2	Unknown Host	S. enterica subsp. enterica	Derby	France	5	4	4903267	99.2	98.556	0.0147145	Salmonella enterica subsp. enterica serovar Derby strain 2015LSAL02717	Pork
28144.2	Unknown Host	S. enterica subsp. enterica	Derby	France	3	2	4789134	98.4	98.576	0.0142009	Salmonella enterica subsp. enterica serovar Derby strain 2015LSAL01821	Pork
28144.2	Unknown Host	S. enterica subsp. enterica	Derby	France	1	4	4767061	98.4	98.4504	0.0136496	Salmonella enterica subsp. enterica serovar Derby strain 2015LSAL01748	Pork
28144.2	Unknown Host	S. enterica subsp. enterica	Derby	France	2	2	4762730	98.4	98.5436	0.0138985	Salmonella enterica subsp. enterica serovar Derby strain 2015LSAL01578	Pork
28144.2	Unknown Host	S. enterica subsp. enterica	Derby	France	1	2	4781864	99.2	98.5671	0.0149234	Salmonella enterica subsp. enterica serovar Derby strain 2015LSAL01075	Poultry
28144.2	Unknown Host	S. enterica subsp. enterica	Derby	France	2	5	4799562	98.4	98.4475	0.0138485	Salmonella enterica subsp. enterica serovar Derby strain 2015LSAL00981	Pork
28144.2	Unknown Host	S. enterica subsp. enterica	Derby	France	4	3	4821601	99.2	98.559	0.0144049	Salmonella enterica subsp. enterica serovar Derby strain 2015LSAL00452	Pork
28144.2	Unknown Host	S. enterica subsp. enterica	Derby	France	4	2	4798234	98.4	98.5786	0.0149234	Salmonella enterica subsp. enterica serovar Derby strain 2014LSAL05735	Pork
28144.2	Unknown Host	S. enterica subsp. enterica	Derby	France	4	5	4896876	98.4	98.5964	0.014871	Salmonella enterica subsp. enterica serovar Derby strain 2014LSAL03976	Pork
28144.2	Unknown Host	S. enterica subsp. enterica	Derby	France	0	2	4780428	98.4	98.5703	0.0149234	Salmonella enterica subsp. enterica serovar Derby strain 2014LSAL03510	Poultry
28144.2	Unknown Host	S. enterica subsp. enterica	Derby	France	0	2	4781037	98.4	98.5608	0.0149234	Salmonella enterica subsp. enterica serovar Derby strain 2014LSAL03463	Poultry
28144.2	Unknown Host	S. enterica subsp. enterica	Derby	France	0	2	4779509	98.4	98.5412	0.0149234	Salmonella enterica subsp. enterica serovar Derby strain 2014LSAL03396	Poultry
28144.2	Unknown Host	S. enterica subsp. enterica	Derby	France	3	5	4814847	98.4	98.5805	0.0143537	Salmonella enterica subsp. enterica serovar Derby strain 2014LSAL02463	Pork
28144.2	Unknown Host	S. enterica subsp. enterica	Derby	France	1	4	4813600	98.4	98.6068	0.0144562	Salmonella enterica subsp. enterica serovar Derby strain 2014LSAL02205	Poultry
28144.2	Unknown Host	S. enterica subsp. enterica	Derby	France	3	6	4819515	98.4	98.5773	0.0144049	Salmonella enterica subsp. enterica serovar Derby strain 2014LSAL02051	Pork
28144.2	Unknown Host	S. enterica subsp. enterica	Derby	France	1	1	4697119	98.4	98.5345	0.0152404	Salmonella enterica subsp. enterica serovar Derby strain 2014LSAL01781	Poultry
28144.2	Unknown Host	S. enterica subsp. enterica	Derby	France	2	5	4753229	98.4	98.5794	0.0144049	Salmonella enterica subsp. enterica serovar Derby strain 2014LSAL01158	Pork
28144.2	Unknown Host	S. enterica subsp. enterica	Derby	France	2	3	4818914	99.2	98.5676	0.0144049	Salmonella enterica subsp. enterica serovar Derby strain 2014LSAL01220	Pork
28144.2	Unknown Host	S. enterica subsp. enterica	Derby	The United States of America	1	2	4786454	98.4	98.6075	0.0139988	Salmonella enterica subsp. enterica serovar Derby strain CVM N45941	Pork Chops
28144.2	Unknown Host	S. enterica subsp. enterica	Derby	China	3	4	4823443	98.4	98.5703	0.0139486	Salmonella enterica subsp. enterica serovar Derby strain SC968 strain not applicable	liver
28144.2	Unknown Host	S. enterica subsp. enterica	Derby	The United States of America	3	6	4941973	99.2	98.6153	0.0149759	Salmonella enterica subsp. enterica serovar Derby strain CVM N48685	Pork Chops
28144.2	Unknown Host	S. enterica subsp. enterica	Derby		15	2	4835347	98.4	98.5978	0.0141502	Salmonella enterica subsp. enterica serovar Derby strain Sa79	food
28144.2	Unknown Host	S. enterica subsp. enterica	Derby	The United States of America	6	7	4841620	98.4	98.6624	0.0149234	Salmonella enterica subsp. enterica serovar Derby strain CVM N48686	Pork Chops
28144.3	Unknown Host	S. enterica subsp. enterica	Derby	The United States of America	4	5	4847851	99.2	98.5996	0.0144562	Salmonella enterica subsp. enterica serovar Derby strain HIY0017	Municipal wastewater, Sand Island WWTP
28144.3	Unknown Host	S. enterica subsp. enterica	Derby	The United States of America	2	5	4917358	98.4	98.571	0.014871	Salmonella enterica subsp. enterica serovar Derby strain HIY0012	Municipal wastewater, Sand Island WWTP
28144.3	Unknown Host	S. enterica subsp. enterica	Derby	The United States of America	8	4	4941764	99.2	98.5778	0.0146626	Salmonella enterica subsp. enterica serovar Derby strain CVM N51280	Pork Chops
28144.3	Unknown Host	S. enterica subsp. enterica	Derby	The United States of America	6	5	4830502	99.2	98.6345	0.0144562	Salmonella enterica subsp. enterica serovar Derby strain HIY0408	Municipal wastewater, Sand Island WWTP
28144.3	Unknown Host	S. enterica subsp. enterica	Derby	The United States of America	5	4	5080396	99.2	98.4987	0.0158335	Salmonella enterica subsp. enterica serovar Derby strain HIY0381	Municipal wastewater, Sand Island WWTP
28144.3	Unknown Host	S. enterica subsp. enterica	Derby	The United States of America	1	2	4888564	98.4	98.5831	0.0147145	Salmonella enterica subsp. enterica serovar Derby strain HIY0394	Municipal wastewater, Sand Island WWTP
28144.3	Unknown Host	S. enterica subsp. enterica	Derby	The United States of America	1	3	4823365	99.2	98.4539	0.0148187	Salmonella enterica subsp. enterica serovar Derby strain HIY0378	Municipal wastewater, Sand Island WWTP
28144.3	Unknown Host	S. enterica subsp. enterica	Derby	The United States of America	0	3	4820288	99.2	98.5075	0.014871	Salmonella enterica subsp. enterica serovar Derby strain HIY0389	Municipal wastewater, Sand Island WWTP
28144.3	Unknown Host	S. enterica subsp. enterica	Derby	The United States of America	4	3	4808923	99.2	98.6158	0.0143537	Salmonella enterica subsp. enterica serovar Derby strain HIY0359	Municipal wastewater, Sand Island WWTP
28144.3	Unknown Host	S. enterica subsp. enterica	Derby	The United States of America	5	2	5078360	100	98.5029	0.0157789	Salmonella enterica subsp. enterica serovar Derby strain HIY0357	Municipal wastewater, Sand Island WWTP
28144.3	Unknown Host	S. enterica subsp. enterica	Derby	The United States of America	1	2	4816426	99.2	98.5486	0.0148187	Salmonella enterica subsp. enterica serovar Derby strain HIY0352	Municipal wastewater, Sand Island WWTP
28144.3	Unknown Host	S. enterica subsp. enterica	Derby	The United States of America	6	4	4820230	98.4	98.6336	0.0139988	Salmonella enterica subsp. enterica serovar Derby strain HIY0317	Municipal wastewater, Sand Island WWTP
28144.3	Unknown Host	S. enterica subsp. enterica	Derby	The United States of America	6	3	4820671	98.4	98.5668	0.0139988	Salmonella enterica subsp. enterica serovar Derby strain HIY0316	Municipal wastewater, Sand Island WWTP
28144.3	Unknown Host	S. enterica subsp. enterica	Derby	The United States of America	1	1	4780316	98.4	98.5638	0.0145076	Salmonella enterica subsp. enterica serovar Derby strain HIY0360	Municipal wastewater, Sand Island WWTP
28144.3	Unknown Host	S. enterica subsp. enterica	Derby	The United States of America	1	4	4913855	98.4	98.5835	0.0145076	Salmonella enterica subsp. enterica serovar Derby strain HIY0243	Municipal wastewater, Sand Island WWTP
28144.3	Unknown Host	S. enterica subsp. enterica	Derby	The United States of America	3	5	5051189	100	98.4734	0.0158335	Salmonella enterica subsp. enterica serovar Derby strain HIY0189	Municipal wastewater, Sand Island WWTP
28144.3	Unknown Host	S. enterica subsp. enterica	Derby	The United States of America	4	4	4840958	98.4	98.6531	0.0144562	Salmonella enterica subsp. enterica serovar Derby strain HIY0305	Municipal wastewater, Sand Island WWTP
28144.3	Unknown Host	S. enterica subsp. enterica	Derby	The United States of America	8	1	5043128	99.2	98.5128	0.0157245	Salmonella enterica subsp. enterica serovar Derby strain HIY0186	Municipal wastewater, Sand Island WWTP
28144.3	Unknown Host	S. enterica subsp. enterica	Derby	The United States of America	5	6	4939467	100	98.3948	0.0152404	Salmonella enterica subsp. enterica serovar Derby strain HIY0163	Municipal wastewater, Sand Island WWTP
28144.3	Unknown Host	S. enterica subsp. enterica	Derby	The United States of America	6	1	4984111	100	98.5469	0.0157789	Salmonella enterica subsp. enterica serovar Derby strain HIY0126	Municipal wastewater, Sand Island WWTP
28144.3	Unknown Host	S. enterica subsp. enterica	Derby	The United States of America	0	3	4820641	99.2	98.4993	0.014871	Salmonella enterica subsp. enterica serovar Derby strain HIY0114	Municipal wastewater, Sand Island WWTP
28144.3	Unknown Host	S. enterica subsp. enterica	Derby	The United States of America	1	2	5033274	100	98.5274	0.0157245	Salmonella enterica subsp. enterica serovar Derby strain HIY0074	Municipal wastewater, Sand Island WWTP
28144.3	Unknown Host	S. enterica subsp. enterica	Derby	The United States of America	1	5	5031038	100	98.5229	0.0157789	Salmonella enterica subsp. enterica serovar Derby strain HIY0056	Municipal wastewater, Sand Island WWTP
28144.3	Unknown Host	S. enterica subsp. enterica	Derby	The United States of America	5	7	4938389	100	98.4563	0.0152936	Salmonella enterica subsp. enterica serovar Derby strain HIY0151	Municipal wastewater, Sand Island WWTP
28144.3	Unknown Host	S. enterica subsp. enterica	Derby	The United States of America	3	1	5009273	99.2	98.5786	0.0158335	Salmonella enterica subsp. enterica serovar Derby strain HIY0144	Municipal wastewater, Sand Island WWTP
28144.3	Unknown Host	S. enterica subsp. enterica	Derby	The United States of America	4	2	5024861	100	98.5346	0.0156702	Salmonella enterica subsp. enterica serovar Derby strain HIY0047	Municipal wastewater, Sand Island WWTP
28144.3	Unknown Host	S. enterica subsp. enterica	Derby		5	5	4928670	99.2	98.6139	0.0150285	Salmonella enterica subsp. enterica serovar Derby strain ISU-SAL242-16	intestinal contents
28144.3	Unknown Host	S. enterica subsp. enterica	Derby	France	12	3	5036892	99.2	98.5913	0.0155619	Salmonella enterica subsp. enterica serovar Derby strain 2013LSAL02374	chipolata sausage
28144.3	Unknown Host	S. enterica subsp. enterica	Derby		0	3	4736187	98.4	98.8233	0.0120298	Salmonella enterica subsp. enterica serovar Derby strain 45	feces
28144.3	Unknown Host	S. enterica subsp. enterica	Derby	The United States of America	1	3	4781474	98.4	98.6549	0.0138985	Salmonella enterica subsp. enterica serovar Derby strain CVM N30679	Pork Chops
28144.3	Unknown Host	S. enterica subsp. enterica	Derby	The United States of America	16	2	5038121	99.2	98.523	0.015347	Salmonella enterica subsp. enterica serovar Derby strain CVM N30705	Ground Turkey
28144.3	Unknown Host	S. enterica subsp. enterica	Derby	The United States of America	3	3	4883953	99.2	98.5698	0.0145592	Salmonella enterica subsp. enterica serovar Derby strain CVM N40386	Ground Turkey
28144.4	Unknown Host	S. enterica subsp. enterica	Derby	France	2	5	4838713	98.4	98.6038	0.0144562	Salmonella enterica subsp. enterica serovar Derby strain 2012CEB922SAL	food product
28144.8	Unknown Host	S. enterica subsp. enterica	Derby	France	1	2	4775269	98.4	98.519	0.0151872	Salmonella enterica subsp. enterica serovar Derby strain 201507632	feces
28144.8	Unknown Host	S. enterica subsp. enterica	Derby	France	0	2	4647539	99.2	98.4672	0.0152936	Salmonella enterica subsp. enterica serovar Derby strain 201402501	feces
28144.8	Unknown Host	S. enterica subsp. enterica	Derby	France	2	5	5138997	100	98.4362	0.0164989	Salmonella enterica subsp. enterica serovar Derby strain 201402459	feces
28144.8	Unknown Host	S. enterica subsp. enterica	Derby	France	6	2	4803121	98.4	98.6134	0.0141502	Salmonella enterica subsp. enterica serovar Derby strain 2016LSAL00028	Pork
28144.8	Unknown Host	S. enterica subsp. enterica	Derby	France	4	2	4797958	98.4	98.5701	0.0149759	Salmonella enterica subsp. enterica serovar Derby strain 2015LSAL04332	Poultry
28144.9	Unknown Host	S. enterica subsp. enterica	Derby	France	3	5	4818142	98.4	98.5654	0.0144562	Salmonella enterica subsp. enterica serovar Derby strain 2015LSAL03879	Pork
28144.9	Unknown Host	S. enterica subsp. enterica	Derby	France	6	2	4848553	98.4	98.5778	0.0143537	Salmonella enterica subsp. enterica serovar Derby strain 2015LSAL03550	Pork
28144.9	Unknown Host	S. enterica subsp. enterica	Derby	France	3	2	4786721	98.4	98.5751	0.0142009	Salmonella enterica subsp. enterica serovar Derby strain 2015LSAL03284	Pork
28145	Unknown Host	S. enterica subsp. enterica	Derby	France	0	4	4700798	98.4	98.7588	0.0119383	Salmonella enterica subsp. enterica serovar Derby strain 2015LSAL01973	Pork
28145	Unknown Host	S. enterica subsp. enterica	Derby	France	0	2	4779237	98.4	98.5623	0.0149234	Salmonella enterica subsp. enterica serovar Derby strain 2015LSAL01716	Pork
28145	Unknown Host	S. enterica subsp. enterica	Derby	France	9	4	4824511	99.2	98.6192	0.0146108	Salmonella enterica subsp. enterica serovar Derby strain 2015LSAL01697	Pork
28147.1	Unknown Host	S. enterica subsp. enterica	Oranienburg	Mexico	0	2	4622245	98.4	98.2971	0.015616	Salmonella enterica subsp. enterica serovar Oranienburg strain CFSAN039516	River water
28147.1	Unknown Host	S. enterica subsp. enterica	Oranienburg	Mexico	0	1	4623009	98.4	98.2727	0.015616	Salmonella enterica subsp. enterica serovar Oranienburg strain CFSAN039515	River water
28147.1	Unknown Host	S. enterica subsp. enterica	Oranienburg	Mexico	15	3	4959125	100	98.1376	0.017359	Salmonella enterica subsp. enterica serovar Oranienburg strain CFSAN039520	River water
28147.2	Unknown Host	S. enterica subsp. enterica	Oranienburg	Mexico	0	2	4621690	98.4	98.3085	0.0157245	Salmonella enterica subsp. enterica serovar Oranienburg strain CFSAN039521	River water
28147.2	Unknown Host	S. enterica subsp. enterica	Oranienburg	Mexico	28	9	5018503	99.2	98.1139	0.0183741	Salmonella enterica subsp. enterica serovar Oranienburg strain CFSAN039523	River water
28147.2	Unknown Host	S. enterica subsp. enterica	Oranienburg	Mexico	0	2	4620771	98.4	98.2999	0.015616	Salmonella enterica subsp. enterica serovar Oranienburg strain CFSAN039522	River water
28147.2	Unknown Host	S. enterica subsp. enterica	Oranienburg	Mexico	0	0	4706253	98.4	98.2828	0.015943	Salmonella enterica subsp. enterica serovar Oranienburg strain CFSAN039525	River water
28147.2	Unknown Host	S. enterica subsp. enterica	Oranienburg	Mexico	31	2	4852085	100	98.3232	0.0167251	Salmonella enterica subsp. enterica serovar Oranienburg strain CFSAN039532	River water
28147.2	Unknown Host	S. enterica subsp. enterica	Oranienburg	Mexico	1	2	4622567	98.4	98.318	0.015616	Salmonella enterica subsp. enterica serovar Oranienburg strain CFSAN039529	River water
28147.2	Unknown Host	S. enterica subsp. enterica	Oranienburg	Mexico	12	3	4984035	99.2	98.1215	0.017653	Salmonella enterica subsp. enterica serovar Oranienburg strain CFSAN039530	River water
28147.3	Unknown Host	S. enterica subsp. enterica	Oranienburg	Mexico	28	2	5004735	99.2	97.9701	0.0177122	Salmonella enterica subsp. enterica serovar Oranienburg strain CFSAN039531	River water
28147.3	Unknown Host	S. enterica subsp. enterica	Oranienburg	Mexico	1	1	4619639	98.4	98.2861	0.015616	Salmonella enterica subsp. enterica serovar Oranienburg strain CFSAN039536	River water
28147.3	Unknown Host	S. enterica subsp. enterica	Oranienburg	The United States of America	1	2	4773105	99.2	98.2073	0.0163866	Salmonella enterica subsp. enterica serovar Oranienburg strain BCW_3977
28147.3	Unknown Host	S. enterica subsp. enterica	Oranienburg		0	3	4510867	97.6	98.3497	0.0158335	Salmonella enterica subsp. enterica serovar Oranienburg strain BCW_2875
28147.3	Unknown Host	S. enterica subsp. enterica	Oranienburg	Denmark	12	1	5097962	99.2	98.5583	0.0152404	Salmonella enterica subsp. enterica serovar Oranienburg strain BCW_2751	feed
28147.3	Unknown Host	S. enterica subsp. enterica	Oranienburg		1	2	4657543	99.2	98.3603	0.015998	Salmonella enterica subsp. enterica serovar Oranienburg strain NCTC 1710
28147.4	Unknown Host	S. enterica subsp. enterica	Oranienburg	The United States of America	0	3	4711332	98.4	98.2927	0.0158335	Salmonella enterica subsp. enterica serovar Oranienburg strain 239	feces
28147.4	Unknown Host	S. enterica subsp. enterica	Oranienburg	The United States of America	0	2	4633018	98.4	98.2505	0.0158882	Salmonella enterica subsp. enterica serovar Oranienburg strain 61	blood
28147.4	Unknown Host	S. enterica subsp. enterica	Oranienburg	The United States of America	0	3	4731389	98.4	98.2831	0.0161637	Salmonella enterica subsp. enterica serovar Oranienburg strain 214	feces
28147.4	Unknown Host	S. enterica subsp. enterica	Oranienburg	Mexico	7	4	4746498	99.2	98.8645	0.0123533	Salmonella enterica subsp. enterica serovar Oranienburg strain CFSAN039535	River water
28147.4	Unknown Host	S. enterica subsp. enterica	Oranienburg		1	2	4700828	98.4	98.3099	0.015943	Salmonella enterica subsp. enterica serovar Oranienburg strain NCTC5743	not available: to be reported later
28147.4	Unknown Host	S. enterica subsp. enterica	Oranienburg	The United States of America	0	2	4651134	98.4	98.3225	0.0157245	Salmonella enterica subsp. enterica serovar Oranienburg strain CFSAN076211	Raw Pecans
28147.5	Unknown Host	S. enterica subsp. enterica	Oranienburg	Mexico	29	11	5126603	99.2	97.9324	0.0190552	Salmonella enterica subsp. enterica serovar Oranienburg strain CFSAN039526	River water
28147.6	Unknown Host	S. enterica subsp. enterica	Oranienburg	Mexico	28	9	5018503	99.2	98.1139	0.0183741	Salmonella enterica subsp. enterica serovar Oranienburg strain CFSAN039524	River water
28147.7	Unknown Host	S. enterica subsp. enterica	Oranienburg	Mexico	13	5	4832309	99.2	98.1969	0.0178909	Salmonella enterica subsp. enterica serovar Oranienburg strain CFSAN039537	River water
28147.9	Unknown Host	S. enterica subsp. enterica	Oranienburg	Mexico	6	4	5022961	100	98.5182	0.0156702	Salmonella enterica subsp. enterica serovar Oranienburg strain CFSAN039534	River water
28150.1	Unknown Host	S. enterica subsp. enterica	Senftenberg		60	3	5622878	100	98.3556	0.0186813	Salmonella enterica subsp. enterica serovar Senftenberg strain 50271
28150.1	Unknown Host	S. enterica subsp. enterica	Senftenberg		8	4	5148457	100	98.5738	0.0163307	Salmonella enterica subsp. enterica serovar Senftenberg strain 50272
28150.1	Unknown Host	S. enterica subsp. enterica	Senftenberg		0	2	4763085	98.4	98.5756	0.0143537	Salmonella enterica subsp. enterica serovar Senftenberg strain NCTC10384	faeces
28150.1	Unknown Host	S. enterica subsp. enterica	Senftenberg	The United States of America	3	4	4832150	100	98.562	0.0144562	Salmonella enterica subsp. enterica serovar Senftenberg strain CVM N29321	Ground Turkey
28150.2	Unknown Host	S. enterica subsp. enterica	Senftenberg	The United States of America	6	4	5110351	100	98.472	0.0161084	Salmonella enterica subsp. enterica serovar Senftenberg strain CVM N37931	Ground Turkey
28150.2	Unknown Host	S. enterica subsp. enterica	Senftenberg	The United States of America	5	2	5018044	100	98.5394	0.0152936	Salmonella enterica subsp. enterica serovar Senftenberg strain CVM N30663	Ground Turkey
28150.2	Unknown Host	S. enterica subsp. enterica	Senftenberg	The United States of America	19	3	5054758	99.2	98.3994	0.0157789	Salmonella enterica subsp. enterica serovar Senftenberg strain CVM N30685	Ground Turkey
28150.2	Unknown Host	S. enterica subsp. enterica	Senftenberg	The United States of America	3	2	4998734	100	98.577	0.015347	Salmonella enterica subsp. enterica serovar Senftenberg strain CVM N42232	Ground Turkey
28150.4	Unknown Host	S. enterica subsp. enterica	Senftenberg	Israel	3	2	4800297	98.4	98.5917	0.0145076	Salmonella enterica subsp. enterica serovar Senftenberg strain LASS	linalool selective pressure
28150.5	Unknown Host	S. enterica subsp. enterica	Senftenberg	Switzerland	1	6	5151049	98.4	98.3898	0.0166117	Salmonella enterica subsp. enterica serovar Senftenberg strain N17-509	bacterial culture
28150.6	Unknown Host	S. enterica subsp. enterica	Senftenberg	India	20	7	5228551	96	98.4282	0.0168963	Salmonella enterica subsp. enterica serovar Senftenberg strain P5558	feces
28150.6	Unknown Host	S. enterica subsp. enterica	Senftenberg		2	5	5163692	100	98.4874	0.015943	Salmonella enterica subsp. enterica serovar Senftenberg strain AR_0127
28150.7	Unknown Host	S. enterica subsp. enterica	Senftenberg	The United States of America	1	4	4815581	100	98.4819	0.0145592	Salmonella enterica subsp. enterica serovar Senftenberg strain HIY0141	Sewage
28150.7	Unknown Host	S. enterica subsp. enterica	Senftenberg	Canada	0	2	4733929	99.2	98.6003	0.0145076	Salmonella enterica subsp. enterica serovar Senftenberg strain FDA00013423	HIGH OIL CANOLA MEAL
28150.7	Unknown Host	S. enterica subsp. enterica	Senftenberg	The United States of America	5	4	4850933	100	98.5619	0.0145592	Salmonella enterica subsp. enterica serovar Senftenberg strain CVM N51312	Ground Turkey
28150.7	Unknown Host	S. enterica subsp. enterica	Senftenberg		2	3	4840899	99.2	98.5602	0.0145076	Salmonella enterica subsp. enterica serovar Senftenberg strain 11-5006
28150.8	Unknown Host	S. enterica subsp. enterica	Senftenberg		3	6	5153080	99.2	98.3949	0.0166117	Salmonella enterica subsp. enterica serovar Senftenberg strain GTA-FD-2016-MI-02533-3	food
28150.8	Unknown Host	S. enterica subsp. enterica	Senftenberg	The United States of America	1	4	4839356	100	98.5794	0.0146626	Salmonella enterica subsp. enterica serovar Senftenberg strain HIY0213	Municipal wastewater, Sand Island WWTP
28150.8	Unknown Host	S. enterica subsp. enterica	Senftenberg	The United States of America	10	2	4831957	100	98.5543	0.0170111	Salmonella enterica subsp. enterica serovar Senftenberg strain HIY0207	Municipal wastewater, Sand Island WWTP
28150.8	Unknown Host	S. enterica subsp. enterica	Senftenberg	The United States of America	1	3	4906231	99.2	98.588	0.0149234	Salmonella enterica subsp. enterica serovar Senftenberg strain HIY0164	Municipal wastewater, Sand Island WWTP
28150.8	Unknown Host	S. enterica subsp. enterica	Senftenberg	The United States of America	0	2	4906421	99.2	98.5959	0.0149234	Salmonella enterica subsp. enterica serovar Senftenberg strain HIY0162	Municipal wastewater, Sand Island WWTP
28150.8	Unknown Host	S. enterica subsp. enterica	Senftenberg	The United States of America	1	2	4842488	100	98.5174	0.0146626	Salmonella enterica subsp. enterica serovar Senftenberg strain HIY0150	Municipal wastewater, Sand Island WWTP
28150.9	Unknown Host	S. enterica subsp. enterica	Senftenberg	The United States of America	1	3	4826686	100	98.5209	0.0146108	Salmonella enterica subsp. enterica serovar Senftenberg strain HIY0145	Municipal wastewater, Sand Island WWTP
28150.9	Unknown Host	S. enterica subsp. enterica	Senftenberg	The United States of America	3	3	4853420	100	98.5098	0.0146626	Salmonella enterica subsp. enterica serovar Senftenberg strain HIY0141	Municipal wastewater, Sand Island WWTP
28150.9	Unknown Host	S. enterica subsp. enterica	Senftenberg	The United States of America	7	3	4905872	100	98.566	0.0164989	Salmonella enterica subsp. enterica serovar Senftenberg strain HIY0158	Municipal wastewater, Sand Island WWTP
28150.9	Unknown Host	S. enterica subsp. enterica	Senftenberg	The United States of America	0	2	4834972	100	98.5084	0.0146626	Salmonella enterica subsp. enterica serovar Senftenberg strain HIY0146	Municipal wastewater, Sand Island WWTP
28151	Unknown Host	S. enterica subsp. enterica	Senftenberg		2	6	4987021	98.4	98.4135	0.0156702	Salmonella enterica subsp. enterica serovar Senftenberg strain SL180013
28151	Unknown Host	S. enterica subsp. enterica	Senftenberg	The United States of America	1	4	4825840	100	98.5594	0.0146626	Salmonella enterica subsp. enterica serovar Senftenberg strain HIY0227	Municipal wastewater, Sand Island WWTP
28151	Unknown Host	S. enterica subsp. enterica	Senftenberg		1	4	4864287	97.6	98.568	0.0147665	Salmonella enterica subsp. enterica serovar Senftenberg strain AR-0405
28901.1	Unknown Host	S. enterica subsp. enterica	Infantis		10	4	5093660	100	98.7273	0.0140492	Salmonella enterica strain Z&Z04S
28901.1	Broad Host Range	S. enterica subsp. enterica	Agona	The United States of America	0	3	4786416	98.4	98.6174	0.0138485	Salmonella enterica strain BCW_6243	carcass
28901.1	Broad Host Range	S. enterica subsp. enterica	Agona	The United States of America	9	4	4969951	100	98.5807	0.0151342	Salmonella enterica strain BCW_6273	clinical fecal
28901.1	Broad Host Range	S. enterica subsp. enterica	Agona	The United States of America	0	4	4788596	98.4	98.5767	0.0138485	Salmonella enterica strain BCW_6242	carcass
28901.1	Broad Host Range	S. enterica subsp. enterica	Agona	The United States of America	3	5	4889413	98.4	98.5921	0.0144562	Salmonella enterica strain BCW_6222	carcass
28901.1	Broad Host Range	S. enterica subsp. enterica	Agona	The United States of America	5	5	4889417	99.2	98.5913	0.0144562	Salmonella enterica strain BCW_6223	piglet fecal
28901.1	Broad Host Range	S. enterica subsp. enterica	Agona	The United States of America	2	5	4898563	99.2	98.5895	0.0149759	Salmonella enterica strain BCW_6283	clinical fecal
28901.1	Broad Host Range	S. enterica subsp. enterica	Agona	The United States of America	3	4	4795890	98.4	98.6134	0.0142518	Salmonella enterica strain BCW_6291	clinical fecal
28901.1	Unknown Host	S. enterica subsp. enterica	Muenchen	The United States of America	2	3	4713825	98.4	98.9333	0.0113529	Salmonella enterica strain BCW_6295	clinical fecal
28901.1	Broad Host Range	S. enterica subsp. enterica	Agona	The United States of America	0	3	4765149	98.4	98.6078	0.0138985	Salmonella enterica strain BCW_6294	clinical fecal
28901.1	Broad Host Range	S. enterica subsp. enterica	Mbandaka	The United States of America	4	2	4845818	98.4	98.5965	0.0148187	Salmonella enterica strain BCW_6293	clinical fecal
28901.1	Unknown Host	S. enterica subsp. enterica	Muenchen	The United States of America	9	8	5295028	99.2	98.7304	0.0141502	Salmonella enterica strain BCW_6296	clinical fecal
28901.1	Broad Host Range	S. enterica subsp. enterica	Mbandaka	The United States of America	2	3	4925420	98.4	98.5691	0.0155619	Salmonella enterica strain BCW_6309	lagoon
28901.1	Unknown Host	S. enterica subsp. enterica	Braenderup	The United States of America	0	4	4690375	98.4	98.9284	0.0111321	Salmonella enterica strain BCW_6304	lagoon
28901.1	Unknown Host	S. enterica subsp. enterica	Muenster	The United States of America	5	7	4967985	100	98.2773	0.0177122	Salmonella enterica strain NCF1D0-A16	soil
28901.1	Unknown Host	S. enterica subsp. enterica	Muenster	The United States of America	2	5	5028703	100	98.2697	0.0180709	Salmonella enterica strain NCF1D0-A18	soil
28901.1	Unknown Host	S. enterica subsp. enterica	Muenster	The United States of America	4	6	5028585	98.4	98.2254	0.0178312	Salmonella enterica strain NCF1D0-L1	lagoon
28901.1	Broad Host Range	S. enterica subsp. enterica	Mbandaka	The United States of America	3	3	4857703	98.4	98.5551	0.0147665	Salmonella enterica strain NCF1D0-A19	soil
28901.1	Unknown Host	S. enterica subsp. enterica	Muenster	The United States of America	2	7	5028147	100	98.2946	0.0177122	Salmonella enterica strain NCF1D7-13	soil
28901.1	Unknown Host	S. enterica subsp. enterica	Muenster	The United States of America	13	7	5044482	100	98.2674	0.0179508	Salmonella enterica strain NCF1D7-20	soil
28901.1	Unknown Host	S. enterica subsp. enterica	Muenster	The United States of America	2	7	5027561	100	98.2697	0.0180108	Salmonella enterica strain NCF1D0-L3	lagoon
28901.1	Broad Host Range	S. enterica subsp. enterica	Anatum	The United States of America	0	6	4751479	98.4	98.7983	0.0117112	Salmonella enterica strain IAF6D0-L1	Pit
28901.1	Broad Host Range	S. enterica subsp. enterica	Mbandaka	The United States of America	2	3	4844475	97.6	98.5716	0.0147145	Salmonella enterica strain NCF1D0-L2	lagoon
28901.1	Unknown Host	S. enterica subsp. enterica	Worthington	The United States of America	8	4	4912132	99.2	98.4975	0.0162193	Salmonella enterica strain NCF1D0-A4	soil
28901.1	Unknown Host	S. enterica subsp. enterica	Muenster	The United States of America	3	6	5005513	100	98.2618	0.0177716	Salmonella enterica strain NCF1D0-A1	soil
28901.1	Unknown Host	S. enterica subsp. enterica	Muenster	The United States of America	2	7	5028411	100	98.2377	0.0180108	Salmonella enterica strain NCF1D0-A7	soil
28901.1	Unknown Host	S. enterica subsp. enterica	Muenster	The United States of America	2	7	5028603	100	98.2969	0.0177122	Salmonella enterica strain NCF1D0-A14	soil
28901.1	Unknown Host	S. enterica subsp. enterica	Kentucky	India	2	5	4807982	99.2	98.5398	0.0145076	Salmonella enterica strain G18	goat
28901.1	Unknown Host	S. enterica subsp. enterica	Kentucky	India	2	3	4772337	98.4	98.5737	0.0136496	Salmonella enterica strain C139	Chicken, Gallus gallus
28901.1	Unknown Host	S. enterica subsp. enterica	Kentucky	India	2	4	4813648	98.4	98.5266	0.0136496	Salmonella enterica strain C155	Chicken, Gallus gallus
28901.1	Unknown Host	S. enterica subsp. enterica	Kentucky	India	3	4	4803181	98.4	98.5328	0.0136991	Salmonella enterica strain C73	Chicken, Gallus gallus
28901.1	Unknown Host	S. enterica subsp. enterica	Kentucky	India	1	4	4767594	98.4	98.5131	0.0135508	Salmonella enterica strain C144	Chicken, Gallus gallus
28901.1	Unknown Host	S. enterica subsp. enterica	Kentucky	India	3	4	4822256	98.4	98.5094	0.0138485	Salmonella enterica strain S207	Human, Homo sapiens
28901.1	Unknown Host	S. enterica subsp. enterica	Kentucky	India	3	5	4800583	98.4	99.5936	0.00448671	Salmonella enterica strain M706	Human, Homo sapiens
28901.1	Unknown Host	S. enterica subsp. enterica	Kentucky	India	2	4	4799894	98.4	98.5576	0.0136496	Salmonella enterica strain C162	Chicken, Gallus gallus
28901.1	Unknown Host	S. enterica subsp. enterica	Kentucky	India	3	4	4802189	98.4	98.4933	0.0136496	Salmonella enterica strain C75	Chicken, Gallus gallus
28901.1	Unknown Host	S. enterica subsp. enterica	Kentucky	India	2	5	4796859	98.4	98.4827	0.0136991	Salmonella enterica strain 768_14	Human, Homo sapiens
28901.1	Unknown Host	S. enterica subsp. enterica	Kentucky	India	1	4	4793514	97.6	98.4871	0.0136496	Salmonella enterica strain C140	Chicken, Gallus gallus
28901.1	Unknown Host	S. enterica subsp. enterica	Kentucky	India	1	3	4768044	97.6	98.5188	0.0134525	Salmonella enterica strain C134	Chicken, Gallus gallus
28901.1	Unknown Host	S. enterica subsp. enterica	Kentucky	India	2	6	4890015	99.2	98.4893	0.0140996	Salmonella enterica strain G26	goat
28901.1	Unknown Host	S. enterica subsp. enterica	Kentucky	India	2	4	4799073	100	98.5072	0.0136496	Salmonella enterica strain C143	Chicken, Gallus gallus
28901.1	Unknown Host	S. enterica subsp. enterica	Kentucky	India	2	3	4801736	98.4	98.5033	0.0137488	Salmonella enterica strain C141	Chicken, Gallus gallus
28901.1	Unknown Host	S. enterica subsp. enterica	Infantis	The United States of America	8	4	4990963	100	98.7304	0.0134525	Salmonella enterica strain 2014AM-3028	Human
28901.1	Unknown Host	S. enterica subsp. enterica	Infantis	The United States of America	9	4	4996250	98.4	98.7461	0.0135016	Salmonella enterica strain 2014AM-2863	Human
28901.1	Unknown Host	S. enterica subsp. enterica	Infantis	The United States of America	8	4	4990784	98.4	98.7135	0.0136002	Salmonella enterica strain FSIS1502967	Slaughter, comminuted chicken
28901.1	Unknown Host	S. enterica subsp. enterica	Infantis	The United States of America	9	5	4979245	98.4	98.7415	0.0134525	Salmonella enterica strain FSIS1504606	Slaughter, comminuted chicken
28901.1	Unknown Host	S. enterica subsp. enterica	Infantis		9	5	4969361	100	98.7583	0.0134525	Salmonella enterica strain Z&Z01S
28901.1	Broad Host Range	S. enterica subsp. enterica	Enteritidis	The United States of America	4	4	4750929	98.4	98.8101	0.0112201	Salmonella enterica strain CFSAN008104	Spinach, organic
28901.1	Broad Host Range	S. enterica subsp. enterica	Typhimurium		10	6	4916365	98.4	99.9464	0.0010072	Salmonella enterica strain 3541A	water
28901.1	Broad Host Range	S. enterica subsp. enterica	Typhimurium		20	6	5247882	99.2	99.9772	0.00268639	Salmonella enterica strain 3593A	water drinker
28901.1	Unknown Host	S. enterica subsp. enterica	Oranienburg	Mexico	16	4	4904324	99.2	98.1105	0.0174175	Salmonella enterica strain CFSAN039514	River water
28901.1	Broad Host Range	S. enterica subsp. enterica	Typhimurium		12	4	4995886	98.4	99.9735	0.00162709	Salmonella enterica strain 2963A	pen
28901.1	Broad Host Range	S. enterica subsp. enterica	Typhimurium		4	5	4950647	98.4	99.9283	0.001839	Salmonella enterica strain 0678A	feed
28901.1	Broad Host Range	S. enterica subsp. enterica	Typhimurium		3	5	4958479	99.2	99.9299	0.001839	Salmonella enterica strain 0694E	trough
28901.1	Broad Host Range	S. enterica subsp. enterica	Typhimurium		5	3	4888460	98.4	99.9747	0.000981871	Salmonella enterica strain 1098A	feed
28901.1	Broad Host Range	S. enterica subsp. enterica	Typhimurium		5	4	4887542	98.4	99.9651	0.000981871	Salmonella enterica strain 2977A	pen
28901.1	Broad Host Range	S. enterica subsp. enterica	Typhimurium		5	3	4888126	98.4	99.9621	0.000981871	Salmonella enterica strain 2957A	pen
28901.1	Broad Host Range	S. enterica subsp. enterica	Typhimurium		6	6	4993805	98.4	99.8769	0.00205363	Salmonella enterica strain 1054D	pen
28901.1	Broad Host Range	S. enterica subsp. enterica	Typhimurium		5	3	4883759	98.4	99.9666	0.0010072	Salmonella enterica strain 1048A	pen
28901.1	Broad Host Range	S. enterica subsp. enterica	Typhimurium		7	3	4969149	98.4	99.9521	0.00136596	Salmonella enterica strain 3341A	trough
28901.1	Broad Host Range	S. enterica subsp. enterica	Typhimurium		6	2	4844722	98.4	99.9421	0.00121124	Salmonella enterica strain 1089D	faecal
28901.1	Broad Host Range	S. enterica subsp. enterica	Typhimurium		5	4	4882016	98.4	99.9608	0.000981871	Salmonella enterica strain 1106A	pen
28901.1	Broad Host Range	S. enterica subsp. enterica	Typhimurium		3	6	4946187	98.4	99.9251	0.001839	Salmonella enterica strain 2455C	feed
28901.1	Broad Host Range	S. enterica subsp. enterica	Typhimurium		5	3	4890437	98.4	99.9612	0.0010072	Salmonella enterica strain 2956A	trough
28901.1	Broad Host Range	S. enterica subsp. enterica	Typhimurium		5	4	4893620	98.4	99.9628	0.0010072	Salmonella enterica strain 1067B	trough
28901.2	Broad Host Range	S. enterica subsp. enterica	Heidelberg	The United States of America	7	4	4889641	98.4	99.0105	0.0097316	Salmonella enterica strain CVM 21383	Chicken Breast
28901.2	Broad Host Range	S. enterica subsp. enterica	Heidelberg	The United States of America	6	4	4973363	98.4	99.0087	0.0100623	Salmonella enterica strain CVM 21382	Ground Turkey
28901.2	Broad Host Range	S. enterica subsp. enterica	Heidelberg	The United States of America	5	4	4816696	98.4	99.0737	0.00944662	Salmonella enterica strain CVM N17	Chicken Breast
28901.2	Broad Host Range	S. enterica subsp. enterica	Heidelberg	The United States of America	13	4	4872676	98.4	99.0371	0.00956826	Salmonella enterica strain CVM N18372	Chicken Breast
28901.2	Broad Host Range	S. enterica subsp. enterica	Heidelberg	The United States of America	7	3	5014711	100	99.0349	0.0103562	Salmonella enterica strain CVM N13150	Chicken Breast
28901.2	Broad Host Range	S. enterica subsp. enterica	Heidelberg	The United States of America	4	4	4844181	98.4	99.0333	0.00940624	Salmonella enterica strain CVM N18457	Chicken Breast
28901.2	Broad Host Range	S. enterica subsp. enterica	Heidelberg	The United States of America	4	6	4878427	98.4	99.0353	0.00960897	Salmonella enterica strain CVM N27359	Chicken Breast
28901.2	Broad Host Range	S. enterica subsp. enterica	Heidelberg	The United States of America	3	3	4689397	95.2	98.9928	0.0102298	Salmonella enterica strain CVM N18382	Chicken Breast
28901.2	Broad Host Range	S. enterica subsp. enterica	Heidelberg	The United States of America	4	5	4815679	98.4	99.0172	0.00936594	Salmonella enterica strain CVM N7328	Ground Turkey
28901.2	Broad Host Range	S. enterica subsp. enterica	Heidelberg	The United States of America	1	4	4712345	98.4	99.0696	0.00888862	Salmonella enterica strain CVM N25385	Chicken Breast
28901.2	Broad Host Range	S. enterica subsp. enterica	Agona	The United States of America	5	5	4914839	99.2	98.6146	0.0150285	Salmonella enterica strain BCW_6301	floor swab
28901.2	Broad Host Range	S. enterica subsp. enterica	Agona	The United States of America	0	4	4813148	99.2	98.6056	0.0143537	Salmonella enterica strain BCW_6241	M.Lymphnode
28901.2	Broad Host Range	S. enterica subsp. enterica	Agona	The United States of America	5	5	4921818	99.2	98.6225	0.0149759	Salmonella enterica strain BCW_6227	Nursery Fecal
28901.2	Broad Host Range	S. enterica subsp. enterica	Typhimurium		0	4	4804470	98.4	99.9432	0.00141786	Salmonella enterica strain STy1039_1
28901.2	Broad Host Range	S. enterica subsp. enterica	Typhimurium		2	5	4955083	99.2	99.9162	0.0018924	Salmonella enterica strain STy1039_100
28901.2	Broad Host Range	S. enterica subsp. enterica	Typhimurium		0	5	4805261	98.4	99.9322	0.00144387	Salmonella enterica strain STy2299_100
28901.2	Broad Host Range	S. enterica subsp. enterica	Typhimurium		0	4	4804507	98.4	99.9432	0.00141786	Salmonella enterica strain STy2299_1
28901.2	Broad Host Range	S. enterica subsp. enterica	Newport		4	10	5174500	98.4	98.6092	0.0136496	Salmonella enterica strain SN2667_100
28901.2	Broad Host Range	S. enterica subsp. enterica	Newport		5	4	4891936	99.2	98.8862	0.0120757	Salmonella enterica strain SN0033_1
28901.2	Broad Host Range	S. enterica subsp. enterica	Newport		5	4	4893740	99.2	98.8724	0.0120757	Salmonella enterica strain SN0033_100
28901.3	Broad Host Range	S. enterica subsp. enterica	Typhimurium	The United States of America	5	5	5213250	100	99.8539	0.00325637	Salmonella enterica strain FDAARGOS_312	Ground turkey
28901.3	Unknown Host	S. enterica subsp. enterica	Infantis	Israel	8	5	4974417	98.4	98.6879	0.0133547	Salmonella enterica strain UZH-SAL-70-15	Environmental
28901.3	Broad Host Range	S. enterica subsp. enterica	Tennessee		0	2	4860307	98.4	98.5995	0.0146626	Salmonella enterica strain CFSAN024439
28901.3	Unknown Host	S. enterica subsp. enterica	Derby	The United States of America	11	7	5047638	100	98.9912	0.0105688	Salmonella enterica strain N52019	Pork chops
28901.3	Unknown Host	S. enterica subsp. enterica	Derby	The United States of America	7	4	4903819	98.4	98.5805	0.0146108	Salmonella enterica strain N54262	Pork chops
28901.3	Unknown Host	S. enterica subsp. enterica	Infantis	The United States of America	10	4	4985609	99.2	98.7345	0.0135016	Salmonella enterica strain N55391	Retail chickens
28901.4	Unknown Host	S. enterica subsp. enterica	Senftenberg	The United States of America	0	3	4807052	98.4	98.5506	0.0144562	Salmonella enterica strain CFSAN047866	Pistachios
28901.4	Unknown Host	S. enterica subsp. enterica	Kentucky		0	4	4858671	99.2	98.5054	0.0136496	Salmonella enterica strain 201001922	human
28901.4	Broad Host Range	S. enterica subsp. enterica	Typhimurium	Germany	0	5	4900176	98.4	99.953	0.00208065	Salmonella enterica strain DA34821	feces
28901.4	Broad Host Range	S. enterica subsp. enterica	Enteritidis		2	3	4778382	98.4	98.8387	0.0115313	Salmonella enterica strain 2017K-0021
28901.4	Broad Host Range	S. enterica subsp. enterica	Montevideo		0	3	4659644	100	98.2704	0.0166117	Salmonella enterica strain 531954
28901.4	Broad Host Range	S. enterica subsp. enterica	Newport		0	4	4820646	98.4	98.8875	0.0109571	Salmonella enterica strain MDD314R
28901.4	Broad Host Range	S. enterica subsp. enterica	Enteritidis		1	4	4811538	99.2	98.7964	0.0117112	Salmonella enterica strain 2015K-0277	stool
28901.4	Unknown Host	S. enterica subsp. enterica	Senftenberg		11	4	5211921	100	98.549	0.0173006	Salmonella enterica strain 43845
28901.4	Broad Host Range	S. enterica subsp. enterica	Anatum		4	4	4832763	99.2	98.834	0.0118471	Salmonella enterica strain LJH#1217
28901.4	Broad Host Range	S. enterica subsp. enterica	Newport		0	5	4820194	98.4	98.9137	0.0110444	Salmonella enterica strain MDD314
28901.4	Broad Host Range	S. enterica subsp. enterica	Newport		6	4	4930866	99.2	98.8912	0.0123068	Salmonella enterica strain AM12179
28901.4	Broad Host Range	S. enterica subsp. enterica	Tennessee		0	4	4801073	99.2	98.5669	0.0144562	Salmonella enterica strain CFSAN001371	peanut butter
28901.4	Unknown Host	S. enterica subsp. enterica	Javiana		0	4	4558774	100	98.2321	0.0158335	Salmonella enterica strain BAA-1593
28901.4	Unknown Host	S. enterica subsp. enterica	Muenchen		1	4	4739622	98.4	98.8842	0.0111761	Salmonella enterica strain 2016K-0150
28901.4	Unknown Host	S. enterica subsp. enterica	Worthington		2	6	5037769	99.2	98.5103	0.0168963	Salmonella enterica strain NCTC9941	not available: to be reported later
28901.4	Unknown Host	S. enterica subsp. enterica	Reading	The United States of America	4	2	4620617	98.4	98.3374	0.0154006	Salmonella enterica strain FSIS21822499	Comminuted Turkey
28901.4	Broad Host Range	S. enterica subsp. enterica	Hadar	The United States of America	7	4	4752831	98.4	98.9061	0.0106545	Salmonella enterica strain FSIS21822487	Comminuted Turkey
28901.4	Broad Host Range	S. enterica subsp. enterica	Heidelberg	The United States of America	9	4	4997585	100	99.0319	0.00997914	Salmonella enterica strain FSIS21822483	raw intact chicken
28901.4	Unknown Host	S. enterica subsp. enterica	Infantis	The United States of America	18	4	4987951	98.4	98.7516	0.0133059	Salmonella enterica strain FSIS21822489	comminuted chicken
28901.4	Unknown Host	S. enterica subsp. enterica	Kentucky	The United States of America	19	2	5003710	100	98.3931	0.015616	Salmonella enterica strain FSIS21822490	raw intact chicken
28901.4	Broad Host Range	S. enterica subsp. enterica	Enteritidis	The United States of America	6	2	4679603	98.4	98.8267	0.0109571	Salmonella enterica strain FSIS21822493	comminuted chicken
28901.5	Unknown Host	S. enterica subsp. enterica	Kentucky	The United States of America	21	2	4992330	100	98.5442	0.0152404	Salmonella enterica strain FSIS21822498	chicken carcass
28901.5	Unknown Host	S. enterica subsp. enterica	Kentucky	The United States of America	10	2	4914886	100	98.405	0.014871	Salmonella enterica strain FSIS21822486	raw intact chicken
28901.5	Broad Host Range	S. enterica subsp. enterica	Heidelberg	The United States of America	9	4	4892334	100	99.0496	0.00960897	Salmonella enterica strain FSIS21822495	raw intact chicken
28901.5	Broad Host Range	S. enterica subsp. enterica	Enteritidis	The United States of America	13	3	4722559	98.4	98.8553	0.0112643	Salmonella enterica strain FSIS21822479	comminuted chicken
28901.5	Unknown Host	S. enterica subsp. enterica	Reading	The United States of America	2	2	4604444	99.2	98.3265	0.0154542	Salmonella enterica strain FSIS21822488	Comminuted Turkey
28901.5	Unknown Host	S. enterica subsp. enterica	Derby	The United States of America	8	2	4832926	99.2	98.6081	0.0140492	Salmonella enterica strain FSIS21822482	Product-Raw-Intact-Pork
28901.5	Unknown Host	S. enterica subsp. enterica	Derby	The United States of America	7	3	4896626	99.2	98.608	0.0140996	Salmonella enterica strain FSIS21822481	Product-Raw-Intact-Pork
28901.5	Unknown Host	S. enterica subsp. enterica	Kentucky	The United States of America	19	3	5009592	100	98.3724	0.015616	Salmonella enterica strain FSIS21822484	raw intact chicken
28901.5	Unknown Host	S. enterica subsp. enterica	Kentucky	The United States of America	21	2	4961198	100	98.3707	0.0151872	Salmonella enterica strain FSIS21822485	chicken carcass
28901.5	Broad Host Range	S. enterica subsp. enterica	Heidelberg	The United States of America	2	3	4771751	98.4	99.0425	0.00912584	Salmonella enterica strain FSIS21822497	raw intact chicken
28901.5	Unknown Host	S. enterica subsp. enterica	Infantis	The United States of America	16	4	4940727	98.4	98.7765	0.013112	Salmonella enterica strain FSIS21822496	raw intact chicken
28901.5	Unknown Host	S. enterica subsp. enterica	Kentucky	The United States of America	14	2	4986245	99.2	98.3542	0.0150813	Salmonella enterica strain FSIS21822494	raw intact chicken
28901.5	Broad Host Range	S. enterica subsp. enterica	Enteritidis	The United States of America	12	3	4709050	98.4	98.8175	0.0110007	Salmonella enterica strain FSIS21822480	comminuted chicken
28901.5	Broad Host Range	S. enterica subsp. enterica	Saintpaul	The United States of America	0	4	4691574	98.4	99.3328	0.00712406	Salmonella enterica strain FSIS21822492	comminuted beef
28901.5	Unknown Host	S. enterica subsp. enterica	Schwarzengrund	The United States of America	7	9	4958587	100	98.0379	0.0173006	Salmonella enterica strain FSIS11815078	raw intact chicken
28901.5	Broad Host Range	S. enterica subsp. enterica	Anatum	The United States of America	5	7	4772789	98.4	98.7929	0.011984	Salmonella enterica strain FSIS11815081	Product-Raw-Ground, Comminuted or Otherwise Nonintact-Pork
28901.5	Unknown Host	S. enterica subsp. enterica	Muenchen	The United States of America	1	4	4700126	98.4	98.9218	0.0108269	Salmonella enterica strain FSIS11815051	animal-cattle-dairy cow
28901.5	Unknown Host	S. enterica subsp. enterica	Schwarzengrund	The United States of America	12	7	4960608	100	98.096	0.0172424	Salmonella enterica strain FSIS11815080	comminuted chicken
28901.5	Unknown Host	S. enterica subsp. enterica	Schwarzengrund	The United States of America	2	7	4745526	99.2	98.2379	0.0166683	Salmonella enterica strain FSIS11815052	animal-swine-market swine
28901.5	Unknown Host	S. enterica subsp. enterica	Infantis	The United States of America	0	6	4672074	98.4	98.7479	0.0118927	Salmonella enterica strain FSIS11815084	comminuted chicken
28901.5	Unknown Host	S. enterica subsp. enterica	Thompson	The United States of America	2	2	4697315	98.4	98.8566	0.0107405	Salmonella enterica strain FSIS11815085	comminuted chicken
28901.5	Unknown Host	S. enterica subsp. enterica	Infantis	The United States of America	19	4	4938410	99.2	98.738	0.0132573	Salmonella enterica strain FSIS11815077	comminuted chicken
28901.5	Unknown Host	S. enterica subsp. enterica	Kentucky	The United States of America	17	2	4976553	100	98.3978	0.0151872	Salmonella enterica strain FSIS11815079	raw intact chicken
28901.5	Unknown Host	S. enterica subsp. enterica	Kentucky	The United States of America	23	3	4932346	100	98.4332	0.014871	Salmonella enterica strain FSIS11815056	animal-chicken-young chicken
28901.5	Broad Host Range	S. enterica subsp. enterica	Anatum	The United States of America	6	6	4855333	100	98.8129	0.0124935	Salmonella enterica strain FSIS11815057	animal-swine-market swine
28901.5	Broad Host Range	S. enterica subsp. enterica	Hadar	The United States of America	6	4	4779754	98.4	98.8966	0.0106974	Salmonella enterica strain FSIS11815063	Animal-Turkey-Young Turkey
28901.5	Broad Host Range	S. enterica subsp. enterica	Montevideo	The United States of America	1	4	4605591	99.2	98.2571	0.0164427	Salmonella enterica strain FSIS11815061	animal-cattle-heifer
28901.5	Unknown Host	S. enterica subsp. enterica	Reading	The United States of America	0	7	4804754	99.2	99.1563	0.00873204	Salmonella enterica strain FSIS11815055	animal-swine-market swine
28901.5	Broad Host Range	S. enterica subsp. enterica	Typhimurium	The United States of America	3	5	4897754	99.2	99.9353	0.00154832	Salmonella enterica strain FSIS11815064	animal-cattle-dairy cow
28901.5	Unknown Host	S. enterica subsp. enterica	Reading	The United States of America	4	2	4616048	99.2	98.3675	0.0154006	Salmonella enterica strain FSIS11815050	Animal-Turkey-Young Turkey
28901.5	Broad Host Range	S. enterica subsp. enterica	Newport	The United States of America	4	4	4786374	98.4	98.9041	0.0107836	Salmonella enterica strain FSIS11815072	animal-cattle-beef cow
28901.5	Broad Host Range	S. enterica subsp. enterica	Anatum	The United States of America	1	2	4744927	98.4	98.7958	0.0120757	Salmonella enterica strain FSIS11815070	animal-cattle-dairy cow
28901.5	Broad Host Range	S. enterica subsp. enterica	Montevideo	The United States of America	3	1	4625561	99.2	98.2368	0.016782	Salmonella enterica strain FSIS11815071	animal-cattle-beef cow
28901.5	Unknown Host	S. enterica subsp. enterica	Infantis	The United States of America	0	7	4705870	98.4	98.7588	0.0124935	Salmonella enterica strain FSIS11815059	animal-swine-market swine
28901.5	Broad Host Range	S. enterica subsp. enterica	Typhimurium	The United States of America	13	5	5011359	99.2	99.9491	0.00288374	Salmonella enterica strain FSIS11815053	animal-chicken-young chicken
28901.5	Broad Host Range	S. enterica subsp. enterica	Typhimurium	The United States of America	0	4	4754055	98.4	99.9551	0.00152214	Salmonella enterica strain FSIS21822263	chicken carcass
28901.5	Unknown Host	S. enterica subsp. enterica	Kentucky	The United States of America	21	2	4974303	99.2	98.3764	0.0152936	Salmonella enterica strain FSIS21822477	raw intact chicken
28901.5	Broad Host Range	S. enterica subsp. enterica	Typhimurium	The United States of America	6	7	5061750	100	99.9416	0.00296902	Salmonella enterica strain FSIS31801184	Comminuted Turkey
28901.5	Broad Host Range	S. enterica subsp. enterica	Montevideo	The United States of America	3	3	4625914	99.2	98.2505	0.0164427	Salmonella enterica strain FSIS21822292	comminuted beef
28901.5	Unknown Host	S. enterica subsp. enterica	Kentucky	The United States of America	15	5	4954739	100	98.5492	0.0151342	Salmonella enterica strain FSIS21822533	comminuted chicken
28901.5	Unknown Host	S. enterica subsp. enterica	Infantis	The United States of America	0	5	4652840	100	98.7904	0.0119383	Salmonella enterica strain FSIS21822537	raw intact chicken
28901.5	Unknown Host	S. enterica subsp. enterica	Kentucky	The United States of America	23	2	4986554	98.4	98.3855	0.0152936	Salmonella enterica strain FSIS21822549	raw intact chicken
28901.5	Unknown Host	S. enterica subsp. enterica	Thompson	The United States of America	1	3	4712128	99.2	98.8726	0.0108269	Salmonella enterica strain FSIS21822550	raw intact chicken
28901.5	Broad Host Range	S. enterica subsp. enterica	Typhimurium	The United States of America	6	3	4844589	98.4	99.9447	0.00108342	Salmonella enterica strain FSIS21822553	raw intact chicken
28901.5	Broad Host Range	S. enterica subsp. enterica	Typhimurium	The United States of America	13	5	4975005	99.2	99.9526	0.00251903	Salmonella enterica strain FSIS21822552	comminuted chicken
28901.5	Unknown Host	S. enterica subsp. enterica	Thompson	The United States of America	1	5	4770673	98.4	98.8919	0.0110444	Salmonella enterica strain FSIS21822504	comminuted chicken
28901.5	Broad Host Range	S. enterica subsp. enterica	Heidelberg	The United States of America	2	3	4780311	98.4	99.0298	0.0090861	Salmonella enterica strain FSIS21822539	raw intact chicken
28901.5	Unknown Host	S. enterica subsp. enterica	Thompson	The United States of America	3	4	4774637	99.2	98.852	0.0110007	Salmonella enterica strain FSIS21822540	comminuted chicken
28901.5	Broad Host Range	S. enterica subsp. enterica	Heidelberg	The United States of America	2	4	4786336	98.4	99.0211	0.00920555	Salmonella enterica strain FSIS31801167	chicken carcass
28901.5	Broad Host Range	S. enterica subsp. enterica	Heidelberg	The United States of America	2	5	4755432	98.4	99.062	0.00920555	Salmonella enterica strain FSIS21822267	raw intact chicken
28901.5	Unknown Host	S. enterica subsp. enterica	Infantis	The United States of America	0	4	4669181	98.4	98.7818	0.0119383	Salmonella enterica strain FSIS21822304	Product-Raw-Intact-Pork
28901.5	Broad Host Range	S. enterica subsp. enterica	Enteritidis	The United States of America	7	4	4682253	98.4	98.8182	0.0110444	Salmonella enterica strain FSIS21822475	chicken carcass
28901.5	Unknown Host	S. enterica subsp. enterica	Infantis	The United States of America	19	4	5007694	98.4	98.7503	0.0135016	Salmonella enterica strain FSIS21822476	comminuted chicken
28901.5	Unknown Host	S. enterica subsp. enterica	Johannesburg	The United States of America	2	6	4610984	98.4	98.2468	0.0162193	Salmonella enterica strain FSIS21822288	comminuted chicken
28901.5	Unknown Host	S. enterica subsp. enterica	Kentucky	The United States of America	19	3	4992486	100	98.379	0.0152404	Salmonella enterica strain FSIS21822285	raw intact chicken
28901.5	Broad Host Range	S. enterica subsp. enterica	Typhimurium	The United States of America	2	3	4796419	98.4	99.9302	0.00199971	Salmonella enterica strain FSIS21822265	Comminuted Turkey
28901.5	Unknown Host	S. enterica subsp. enterica	Kentucky	The United States of America	1	5	4882405	99.2	98.5248	0.0145076	Salmonella enterica strain FSIS31801182	comminuted beef
28901.5	Unknown Host	S. enterica subsp. enterica	Kentucky	The United States of America	12	2	4909180	99.2	98.4067	0.014871	Salmonella enterica strain FSIS21822478	raw intact chicken
28901.5	Unknown Host	S. enterica subsp. enterica	Infantis	The United States of America	0	2	4590548	98.4	98.8159	0.0118017	Salmonella enterica strain FSIS21822542	raw intact chicken
28901.5	Unknown Host	S. enterica subsp. enterica	Infantis	The United States of America	15	4	4993224	100	98.7703	0.0134036	Salmonella enterica strain FSIS21822541	comminuted chicken
28901.5	Unknown Host	S. enterica subsp. enterica	Derby	The United States of America	4	3	4797374	98.4	98.6285	0.0138985	Salmonella enterica strain FSIS31801169	product-raw-intact-beef
28901.5	Unknown Host	S. enterica subsp. enterica	Derby	The United States of America	14	5	5000036	100	98.5774	0.0151872	Salmonella enterica strain FSIS31801181	Product-Raw-Ground, Comminuted or Otherwise Nonintact-Pork
28901.5	Unknown Host	S. enterica subsp. enterica	Schwarzengrund	The United States of America	8	6	4898008	100	98.0941	0.0170111	Salmonella enterica strain FSIS11815161	raw intact chicken
28901.5	Unknown Host	S. enterica subsp. enterica	Infantis	The United States of America	22	3	4997903	99.2	98.7501	0.0133059	Salmonella enterica strain FSIS21822547	raw intact chicken
28901.5	Broad Host Range	S. enterica subsp. enterica	Typhimurium	The United States of America	13	4	4962540	99.2	99.9447	0.00251903	Salmonella enterica strain FSIS21822536	raw intact chicken
28901.5	Broad Host Range	S. enterica subsp. enterica	Mbandaka	The United States of America	1	3	4701115	98.4	98.5556	0.0142009	Salmonella enterica strain FSIS31801186	product-raw-intact-beef
28901.5	Broad Host Range	S. enterica subsp. enterica	Enteritidis	The United States of America	6	3	4690091	98.4	98.7835	0.0109571	Salmonella enterica strain FSIS11815153	comminuted chicken
28901.5	Broad Host Range	S. enterica subsp. enterica	Typhimurium	The United States of America	8	3	4906960	98.4	99.9549	0.00221642	Salmonella enterica strain FSIS11815073	animal-cattle-steer
28901.5	Broad Host Range	S. enterica subsp. enterica	Anatum	The United States of America	0	8	4784957	99.2	98.7902	0.0119383	Salmonella enterica strain FSIS11815154	Product-Raw-Intact-Siluriformes, Ictaluridae (Catfish)
28901.5	Unknown Host	S. enterica subsp. enterica	Kentucky	The United States of America	6	2	4755727	99.2	98.547	0.0140492	Salmonella enterica strain FSIS11815150	raw intact chicken
28901.5	Unknown Host	S. enterica subsp. enterica	Infantis	The United States of America	6	5	4731355	100	98.7952	0.0122604	Salmonella enterica strain FSIS21822546	Product-Raw-Ground, Comminuted or Otherwise Nonintact-Pork
28901.5	Unknown Host	S. enterica subsp. enterica	Infantis	The United States of America	16	4	4979524	98.4	98.7468	0.0134036	Salmonella enterica strain FSIS21822551	comminuted chicken
28901.5	Unknown Host	S. enterica subsp. enterica	Infantis	The United States of America	19	4	4940056	99.2	98.7485	0.0131603	Salmonella enterica strain FSIS21822535	chicken carcass
28901.5	Unknown Host	S. enterica subsp. enterica	Kentucky	The United States of America	14	3	4951373	99.2	98.411	0.0150813	Salmonella enterica strain FSIS21822534	chicken carcass
28901.5	Host Adapted	S. enterica subsp. enterica	Dublin	The United States of America	13	5	4982658	99.2	98.7536	0.0121679	Salmonella enterica strain FSIS11815180	comminuted beef
28901.5	Unknown Host	S. enterica subsp. enterica	Infantis	The United States of America	24	1	4970289	100	98.6001	0.0132087	Salmonella enterica strain FSIS11815159	raw intact chicken
28901.5	Unknown Host	S. enterica subsp. enterica	Kentucky	The United States of America	23	2	4950791	100	98.3976	0.0156702	Salmonella enterica strain FSIS21822554	chicken carcass
28901.5	Broad Host Range	S. enterica subsp. enterica	Newport	The United States of America	1	4	4822654	98.4	98.8742	0.0110882	Salmonella enterica strain FSIS11815268	animal-cattle-steer
28901.5	Broad Host Range	S. enterica subsp. enterica	Hadar	The United States of America	5	5	4718756	98.4	98.932	0.0103986	Salmonella enterica strain FSIS11815272	animal-chicken-young chicken
28901.5	Host Adapted	S. enterica subsp. enterica	Dublin	The United States of America	6	5	4999532	99.2	98.7838	0.0122604	Salmonella enterica strain FSIS11815099	comminuted beef
28901.5	Unknown Host	S. enterica subsp. enterica	Infantis	The United States of America	25	3	5011538	100	98.7429	0.0135016	Salmonella enterica strain FSIS11815092	raw intact chicken
28901.5	Broad Host Range	S. enterica subsp. enterica	Anatum	The United States of America	0	2	4576351	98.4	98.9011	0.0113086	Salmonella enterica strain FSIS11815098	comminuted beef
28901.5	Broad Host Range	S. enterica subsp. enterica	Enteritidis	The United States of America	9	3	4686604	98.4	98.8233	0.0110444	Salmonella enterica strain FSIS11815090	raw intact chicken
28901.5	Host Adapted	S. enterica subsp. enterica	Dublin	The United States of America	13	5	4984885	99.2	98.7421	0.0122141	Salmonella enterica strain FSIS11815173	comminuted beef
28901.5	Unknown Host	S. enterica subsp. enterica	Schwarzengrund	The United States of America	10	9	4963230	100	98.0848	0.0172424	Salmonella enterica strain FSIS11815280	animal-swine-market swine
28901.5	Broad Host Range	S. enterica subsp. enterica	Montevideo	The United States of America	7	1	4696550	100	98.2227	0.0174175	Salmonella enterica strain FSIS11815290	animal-cattle-dairy cow
28901.5	Broad Host Range	S. enterica subsp. enterica	Anatum	The United States of America	1	7	4760549	99.2	98.7791	0.0118017	Salmonella enterica strain FSIS11815286	animal-swine-market swine
28901.5	Host Adapted	S. enterica subsp. enterica	Dublin	The United States of America	13	5	5008603	99.2	98.7111	0.0122141	Salmonella enterica strain FSIS11815179	comminuted beef
28901.5	Host Adapted	S. enterica subsp. enterica	Dublin	The United States of America	16	5	5007678	99.2	98.7374	0.0122604	Salmonella enterica strain FSIS11815175	comminuted beef
28901.5	Broad Host Range	S. enterica subsp. enterica	Anatum	The United States of America	9	6	4790950	100	98.7723	0.0122604	Salmonella enterica strain FSIS11815271	animal-cattle-dairy cow
28901.5	Unknown Host	S. enterica subsp. enterica	Kentucky	The United States of America	9	2	4871263	99.2	98.4803	0.0146626	Salmonella enterica strain FSIS11815074	animal-chicken-young chicken
28901.5	Unknown Host	S. enterica subsp. enterica	Derby	The United States of America	5	2	4994207	99.2	98.5301	0.0157789	Salmonella enterica strain FSIS11815146	Product-Raw-Intact-Pork
28901.5	Unknown Host	S. enterica subsp. enterica	Kentucky	The United States of America	21	2	5001065	100	98.3755	0.015508	Salmonella enterica strain FSIS11815152	raw intact chicken
28901.5	Broad Host Range	S. enterica subsp. enterica	Newport	The United States of America	5	6	4947617	100	98.855	0.0124467	Salmonella enterica strain FSIS21822544	product-raw-intact-beef
28901.5	Broad Host Range	S. enterica subsp. enterica	Agona	The United States of America	2	4	4953693	100	98.5467	0.0152404	Salmonella enterica strain FSIS31801189	Comminuted Turkey
28901.5	Unknown Host	S. enterica subsp. enterica	Kentucky	The United States of America	21	4	5040197	100	98.5402	0.0154542	Salmonella enterica strain FSIS21822581	comminuted chicken
28901.5	Unknown Host	S. enterica subsp. enterica	Kentucky	The United States of America	16	2	4987442	100	98.421	0.0152404	Salmonella enterica strain FSIS31801202	raw intact chicken
28901.5	Broad Host Range	S. enterica subsp. enterica	Montevideo	The United States of America	0	3	4624968	99.2	98.2243	0.0165552	Salmonella enterica strain FSIS11815096	comminuted beef
28901.5	Unknown Host	S. enterica subsp. enterica	Infantis	The United States of America	10	6	4807155	99.2	98.8038	0.0127293	Salmonella enterica strain FSIS11815294	animal-swine-market swine
28901.5	Unknown Host	S. enterica subsp. enterica	Muenster	The United States of America	0	7	4762403	98.4	98.2314	0.0164989	Salmonella enterica strain FSIS11815295	animal-cattle-steer
28901.5	Unknown Host	S. enterica subsp. enterica	Infantis	The United States of America	24	3	4937182	100	98.7721	0.0132087	Salmonella enterica strain FSIS11815093	comminuted chicken
28901.5	Host Adapted	S. enterica subsp. enterica	Dublin	The United States of America	13	5	4979668	99.2	98.7415	0.0122141	Salmonella enterica strain FSIS11815174	comminuted beef
28901.5	Unknown Host	S. enterica subsp. enterica	Infantis	The United States of America	23	3	4950747	100	98.7696	0.0134036	Salmonella enterica strain FSIS11815284	animal-chicken-young chicken
28901.5	Unknown Host	S. enterica subsp. enterica	Kentucky	The United States of America	14	3	4905740	99.2	98.4076	0.0148187	Salmonella enterica strain FSIS21822538	raw intact chicken
28901.5	Unknown Host	S. enterica subsp. enterica	Thompson	The United States of America	7	2	4802181	99.2	98.8366	0.0109571	Salmonella enterica strain FSIS31801192	raw intact chicken
28901.5	Unknown Host	S. enterica subsp. enterica	Kentucky	The United States of America	13	2	4986457	99.2	98.3901	0.0152936	Salmonella enterica strain FSIS31801204	chicken carcass
28901.5	Unknown Host	S. enterica subsp. enterica	Berta	The United States of America	1	3	4783686	98.4	98.7894	0.0113529	Salmonella enterica strain FSIS21822580	Comminuted Turkey
28901.5	Unknown Host	S. enterica subsp. enterica	Reading	The United States of America	4	3	4627735	99.2	98.3257	0.0154542	Salmonella enterica strain FSIS21822578	Comminuted Turkey
28901.5	Unknown Host	S. enterica subsp. enterica	Schwarzengrund	The United States of America	2	4	4741653	99.2	98.2485	0.0166117	Salmonella enterica strain FSIS21822579	Comminuted Turkey
28901.5	Unknown Host	S. enterica subsp. enterica	Thompson	The United States of America	1	4	4704981	98.4	98.8649	0.0108269	Salmonella enterica strain FSIS31801203	raw intact chicken
28901.5	Unknown Host	S. enterica subsp. enterica	Infantis	The United States of America	1	7	4673397	98.4	98.7619	0.0122604	Salmonella enterica strain FSIS11815062	animal-swine-sow
28901.5	Unknown Host	S. enterica subsp. enterica	Infantis	The United States of America	20	5	4991958	99.2	98.7616	0.0134036	Salmonella enterica strain FSIS11815157	chicken carcass
28901.5	Host Adapted	S. enterica subsp. enterica	Dublin	The United States of America	12	5	5043949	99.2	98.7376	0.0121217	Salmonella enterica strain FSIS11815170	comminuted beef
28901.5	Unknown Host	S. enterica subsp. enterica	Schwarzengrund	The United States of America	11	3	4878584	100	98.0999	0.0170687	Salmonella enterica strain FSIS11815148	raw intact chicken
28901.5	Unknown Host	S. enterica subsp. enterica	Kentucky	The United States of America	24	3	5019961	99.2	98.5544	0.0152936	Salmonella enterica strain FSIS11815095	comminuted chicken
28901.5	Host Adapted	S. enterica subsp. enterica	Dublin	The United States of America	17	5	4974461	99.2	98.7232	0.0122604	Salmonella enterica strain FSIS11815178	comminuted beef
28901.5	Host Adapted	S. enterica subsp. enterica	Dublin	The United States of America	12	5	4977262	98.4	98.7763	0.0121679	Salmonella enterica strain FSIS11815177	comminuted beef
28901.5	Unknown Host	S. enterica subsp. enterica	Derby	The United States of America	12	4	4962676	99.2	98.6227	0.0150813	Salmonella enterica strain FSIS11815283	animal-swine-market swine
28901.6	Unknown Host	S. enterica subsp. enterica	Kentucky	The United States of America	4	4	4832870	98.4	98.52	0.0140492	Salmonella enterica strain FSIS21822585	raw intact chicken
28901.6	Unknown Host	S. enterica subsp. enterica	Reading	The United States of America	4	3	4621662	100	98.3363	0.015347	Salmonella enterica strain FSIS11815265	Animal-Turkey-Young Turkey
28901.6	Unknown Host	S. enterica subsp. enterica	Infantis	The United States of America	19	4	4967231	99.2	98.7587	0.0133547	Salmonella enterica strain FSIS11815266	animal-chicken-young chicken
28901.6	Unknown Host	S. enterica subsp. enterica	Kentucky	The United States of America	12	2	4908364	99.2	98.4413	0.014871	Salmonella enterica strain FSIS11815278	animal-chicken-young chicken
28901.6	Broad Host Range	S. enterica subsp. enterica	Montevideo	The United States of America	20	4	4894581	100	98.2813	0.0171265	Salmonella enterica strain FSIS11815293	animal-swine-market swine
28901.6	Unknown Host	S. enterica subsp. enterica	Schwarzengrund	The United States of America	3	7	4730921	99.2	98.2138	0.0166117	Salmonella enterica strain FSIS11815270	animal-swine-market swine
28901.6	Broad Host Range	S. enterica subsp. enterica	Montevideo	The United States of America	7	1	4616724	99.2	98.2257	0.0167251	Salmonella enterica strain FSIS11815289	animal-swine-market swine
28901.6	Broad Host Range	S. enterica subsp. enterica	Montevideo	The United States of America	3	3	4823812	100	98.1872	0.0178312	Salmonella enterica strain FSIS11815076	animal-cattle-dairy cow
28901.6	Unknown Host	S. enterica subsp. enterica	Kentucky	The United States of America	28	2	5000575	100	98.5467	0.0154006	Salmonella enterica strain FSIS11815281	animal-chicken-young chicken
28901.6	Broad Host Range	S. enterica subsp. enterica	Typhimurium	The United States of America	9	4	4975754	99.2	99.938	0.00263042	Salmonella enterica strain FSIS11815091	raw intact chicken
28901.6	Broad Host Range	S. enterica subsp. enterica	Enteritidis	The United States of America	3	3	4690282	98.4	98.8366	0.0109571	Salmonella enterica strain FSIS11814725	raw intact chicken
28901.6	Broad Host Range	S. enterica subsp. enterica	Hadar	The United States of America	5	5	4768076	98.4	98.9067	0.0107405	Salmonella enterica strain FSIS11815147	chicken carcass
28901.6	Unknown Host	S. enterica subsp. enterica	Infantis	The United States of America	0	6	4728844	100	98.7626	0.0121679	Salmonella enterica strain FSIS11814952	raw intact chicken
28901.6	Broad Host Range	S. enterica subsp. enterica	Typhimurium	The United States of America	3	6	4910690	100	99.9363	0.00216198	Salmonella enterica strain FSIS11814950	raw intact chicken
28901.6	Unknown Host	S. enterica subsp. enterica	Kentucky	The United States of America	13	2	4896286	99.2	98.3973	0.0147665	Salmonella enterica strain FSIS11814965	Product-Rinse-Chicken
28901.6	Unknown Host	S. enterica subsp. enterica	Kentucky	The United States of America	15	2	4900094	100	98.3943	0.014871	Salmonella enterica strain FSIS31801194	chicken carcass
28901.6	Unknown Host	S. enterica subsp. enterica	Kentucky	The United States of America	24	2	4955823	99.2	98.4338	0.0151872	Salmonella enterica strain FSIS31801193	raw intact chicken
28901.6	Unknown Host	S. enterica subsp. enterica	Infantis	The United States of America	11	5	4982181	98.4	98.7569	0.0134036	Salmonella enterica strain FSIS21822584	comminuted chicken
28901.6	Unknown Host	S. enterica subsp. enterica	Schwarzengrund	The United States of America	10	8	4958332	100	98.0561	0.0172424	Salmonella enterica strain FSIS11814957	raw intact chicken
28901.6	Broad Host Range	S. enterica subsp. enterica	Montevideo	The United States of America	3	2	4786282	99.2	98.2908	0.0170111	Salmonella enterica strain FSIS11814837	animal-cattle-dairy cow
28901.6	Unknown Host	S. enterica subsp. enterica	Kentucky	The United States of America	20	2	4990951	100	98.5368	0.0154542	Salmonella enterica strain FSIS11814960	raw intact chicken
28901.6	Unknown Host	S. enterica subsp. enterica	Thompson	The United States of America	6	1	4777742	98.4	98.8581	0.0108269	Salmonella enterica strain FSIS11814817	animal-cattle-dairy cow
28901.6	Broad Host Range	S. enterica subsp. enterica	Anatum	The United States of America	6	6	4774655	98.4	98.7856	0.011984	Salmonella enterica strain FSIS11814825	animal-swine-market swine
28901.6	Broad Host Range	S. enterica subsp. enterica	Anatum	The United States of America	4	6	4765912	98.4	98.7746	0.0118927	Salmonella enterica strain FSIS11814827	animal-swine-sow
28901.6	Unknown Host	S. enterica subsp. enterica	Kentucky	The United States of America	22	2	5071232	99.2	98.5092	0.0155619	Salmonella enterica strain FSIS11814963	comminuted chicken
28901.6	Unknown Host	S. enterica subsp. enterica	Derby	The United States of America	4	7	4967928	99.2	98.6427	0.0146626	Salmonella enterica strain FSIS11814819	animal-swine-market swine
28901.6	Unknown Host	S. enterica subsp. enterica	Kentucky	The United States of America	7	2	4843350	99.2	98.5358	0.0145076	Salmonella enterica strain FSIS11814962	comminuted chicken
28901.6	Unknown Host	S. enterica subsp. enterica	Kentucky	The United States of America	28	1	4938801	99.2	98.4354	0.0152936	Salmonella enterica strain FSIS11814956	chicken carcass
28901.6	Unknown Host	S. enterica subsp. enterica	Infantis	The United States of America	18	2	4947065	98.4	98.7622	0.0134036	Salmonella enterica strain FSIS11814810	animal-chicken-young chicken
28901.6	Broad Host Range	S. enterica subsp. enterica	Montevideo	The United States of America	3	5	4740263	100	98.26	0.0169536	Salmonella enterica strain FSIS11814955	comminuted beef
28901.6	Unknown Host	S. enterica subsp. enterica	Kentucky	The United States of America	14	3	4989200	100	98.5568	0.015347	Salmonella enterica strain FSIS11814958	raw intact chicken
28901.6	Broad Host Range	S. enterica subsp. enterica	Paratyphi B	Colombia	16	3	4564489	100	98.5623	0.0149759	Salmonella enterica strain FSAN236CA	animal feed, raw chicken carcass at slaughterhouse
28901.6	Broad Host Range	S. enterica subsp. enterica	Paratyphi B	Colombia	13	3	4495417	99.2	98.3931	0.0142518	Salmonella enterica strain FCUN156CA	animal feed, raw chicken carcass at slaughterhouse
28901.6	Broad Host Range	S. enterica subsp. enterica	Typhimurium	The United States of America	12	5	5039406	100	99.9149	0.00263042	Salmonella enterica strain FSIS21822577	raw intact chicken
28901.6	Broad Host Range	S. enterica subsp. enterica	Newport	The United States of America	2	6	4756195	98.4	98.8393	0.0104835	Salmonella enterica strain FSIS31801190	Product-Raw-Ground, Comminuted or Otherwise Nonintact-Pork
28901.6	Broad Host Range	S. enterica subsp. enterica	Typhimurium	The United States of America	7	5	4918560	100	99.9541	0.00221642	Salmonella enterica strain FSIS11815075	animal-cattle-heifer
28901.6	Unknown Host	S. enterica subsp. enterica	Infantis	The United States of America	16	4	4947819	99.2	98.7424	0.0131603	Salmonella enterica strain FSIS11815151	chicken carcass
28901.6	Broad Host Range	S. enterica subsp. enterica	Anatum	The United States of America	0	4	4695279	99.2	98.8309	0.0117112	Salmonella enterica strain FSIS11815171	comminuted beef
28901.6	Unknown Host	S. enterica subsp. enterica	Schwarzengrund	The United States of America	4	5	4677627	98.4	98.2548	0.0165552	Salmonella enterica strain FSIS11814824	animal-swine-market swine
28901.6	Broad Host Range	S. enterica subsp. enterica	Anatum	The United States of America	5	7	4770685	100	98.7762	0.011984	Salmonella enterica strain FSIS11814823	animal-swine-market swine
28901.6	Unknown Host	S. enterica subsp. enterica	Reading	The United States of America	7	2	4600901	99.2	98.3591	0.015508	Salmonella enterica strain FSIS11814808	Animal-Turkey-Young Turkey
28901.6	Unknown Host	S. enterica subsp. enterica	Infantis	The United States of America	27	4	4985683	98.4	98.7528	0.0134525	Salmonella enterica strain FSIS11814822	animal-chicken-young chicken
28901.6	Broad Host Range	S. enterica subsp. enterica	Montevideo	The United States of America	4	1	4698923	98.4	98.2566	0.0174175	Salmonella enterica strain FSIS11814836	animal-cattle-dairy cow
28901.6	Broad Host Range	S. enterica subsp. enterica	Newport	The United States of America	0	3	4691680	98.4	98.9249	0.0101878	Salmonella enterica strain FSIS11814814	animal-cattle-heifer
28901.6	Broad Host Range	S. enterica subsp. enterica	Hadar	The United States of America	9	4	4780781	98.4	98.9042	0.0108269	Salmonella enterica strain FSIS11814820	Animal-Turkey-Young Turkey
28901.6	Unknown Host	S. enterica subsp. enterica	Schwarzengrund	The United States of America	11	5	4896467	100	98.1471	0.0170111	Salmonella enterica strain FSIS11814815	animal-chicken-young chicken
28901.6	Unknown Host	S. enterica subsp. enterica	Infantis	The United States of America	0	5	4678193	99.2	98.8143	0.0120757	Salmonella enterica strain FSIS11814826	animal-swine-market swine
28901.6	Unknown Host	S. enterica subsp. enterica	Infantis	The United States of America	23	5	4931593	100	98.7643	0.0132087	Salmonella enterica strain FSIS11814828	animal-chicken-young chicken
28901.6	Broad Host Range	S. enterica subsp. enterica	Agona	The United States of America	2	6	4984342	100	98.4657	0.015347	Salmonella enterica strain FSIS11814821	animal-swine-sow
28901.6	Unknown Host	S. enterica subsp. enterica	Infantis	The United States of America	33	3	4993895	98.4	98.7649	0.0134036	Salmonella enterica strain FSIS11814831	animal-chicken-young chicken
28901.6	Unknown Host	S. enterica subsp. enterica	Infantis	The United States of America	28	3	4982871	98.4	98.7828	0.0134036	Salmonella enterica strain FSIS11814813	animal-chicken-young chicken
28901.6	Broad Host Range	S. enterica subsp. enterica	Montevideo		0	4	4759051	98.4	98.5402	0.0143537	Salmonella enterica strain ATCC 8387
28901.6	Broad Host Range	S. enterica subsp. enterica	Typhimurium	The United States of America	16	4	5093789	99.2	99.911	0.00316966	Salmonella enterica strain MOD1-Sal_927	Chicken Breast
28901.6	Unknown Host	S. enterica subsp. enterica	Schwarzengrund	The United States of America	8	9	4967523	100	98.064	0.0173006	Salmonella enterica strain NC-F0305	Fecal
28901.6	Unknown Host	S. enterica subsp. enterica	Schwarzengrund	The United States of America	5	9	4971446	100	98.0573	0.0173006	Salmonella enterica strain NC-F1F6	Chicken Fecal
28901.6	Broad Host Range	S. enterica subsp. enterica	Enteritidis	The United States of America	6	3	4716533	98.4	98.8016	0.0111321	Salmonella enterica strain OH-10-20637-35	Chicken eggs
28901.6	Broad Host Range	S. enterica subsp. enterica	Enteritidis	The United States of America	7	3	4737371	98.4	98.8296	0.0114865	Salmonella enterica strain CFSAN061116
28901.6	Broad Host Range	S. enterica subsp. enterica	Typhimurium	The United States of America	6	9	5030370	98.4	99.8822	0.00191916	Salmonella enterica strain SARA10	opposum
28901.6	Broad Host Range	S. enterica subsp. enterica	Enteritidis	The United States of America	2	3	4692306	98.4	98.805	0.0109571	Salmonella enterica strain CFSAN061086
28901.6	Broad Host Range	S. enterica subsp. enterica	Heidelberg	The United States of America	8	5	4903333	100	98.9891	0.00956826	Salmonella enterica strain CFSAN034905	stool
28901.6	Broad Host Range	S. enterica subsp. enterica	Newport	The United States of America	0	4	4658640	98.4	98.8287	0.0118471	Salmonella enterica strain CFSAN034944	stool
28901.6	Broad Host Range	S. enterica subsp. enterica	Typhimurium	The United States of America	9	4	5002616	98.4	99.951	0.00175922	Salmonella enterica strain CFSAN034933	stool
28901.6	Broad Host Range	S. enterica subsp. enterica	Enteritidis	The United States of America	3	3	4692406	98.4	98.7737	0.0109571	Salmonella enterica strain WAPHL-SAL-A01039	Chicken Breast
28901.6	Broad Host Range	S. enterica subsp. enterica	Montevideo	The United States of America	4	3	4823758	100	98.2631	0.0177122	Salmonella enterica strain ADRDL-15-13900	bovine pool feces
28901.6	Unknown Host	S. enterica subsp. enterica	Rissen	Thailand	10	2	4814907	98.4	98.8059	0.0121679	Salmonella enterica strain CFSAN045320	pork
28901.6	Broad Host Range	S. enterica subsp. enterica	Enteritidis	The United States of America	2	3	4719082	98.4	98.8276	0.0110444	Salmonella enterica strain OH-13-28244-8	Chicken drag swab
28901.6	Broad Host Range	S. enterica subsp. enterica	Enteritidis	The United States of America	8	1	4659681	98.4	98.854	0.0110007	Salmonella enterica strain FSIS11813697	animal-chicken-young chicken
28901.6	Unknown Host	S. enterica subsp. enterica	Infantis	The United States of America	9	6	4752219	100	98.8183	0.0124467	Salmonella enterica strain FSIS11814083	animal-swine-sow
28901.6	Unknown Host	S. enterica subsp. enterica	Schwarzengrund	The United States of America	10	4	4833591	100	98.1857	0.0168963	Salmonella enterica strain FSIS21822098	raw intact chicken
28901.6	Unknown Host	S. enterica subsp. enterica	Infantis	The United States of America	0	7	4714725	98.4	98.7858	0.0124935	Salmonella enterica strain FSIS11813406	animal-cattle-beef cow
28901.6	Unknown Host	S. enterica subsp. enterica	Schwarzengrund	The United States of America	3	4	4801138	100	98.088	0.0166683	Salmonella enterica strain FSIS11814203	raw intact chicken
28901.6	Broad Host Range	S. enterica subsp. enterica	Typhimurium	The United States of America	7	3	4972565	99.2	99.9406	0.0025468	Salmonella enterica strain FSIS21822142	raw intact chicken
28901.6	Unknown Host	S. enterica subsp. enterica	Muenchen	The United States of America	1	5	4774584	98.4	98.9132	0.0114865	Salmonella enterica strain CVM N17S383	ground turkey
28901.6	Broad Host Range	S. enterica subsp. enterica	Agona	The United States of America	1	6	4838069	100	98.5185	0.0146108	Salmonella enterica strain FSIS31801082	product-raw-intact-beef
28901.6	Unknown Host	S. enterica subsp. enterica	Kentucky	The United States of America	5	2	4846718	98.4	98.518	0.0145076	Salmonella enterica strain CVM N17S611	Chicken Legs
28901.7	Broad Host Range	S. enterica subsp. enterica	Enteritidis	The United States of America	2	3	4691525	98.4	98.7948	0.0109571	Salmonella enterica strain CVM N17S1235	Chicken thighs
28901.7	Unknown Host	S. enterica subsp. enterica	Kentucky	The United States of America	2	6	4838814	98.4	98.5691	0.0143027	Salmonella enterica strain FSIS31801064	comminuted beef
28901.7	Broad Host Range	S. enterica subsp. enterica	Hadar	The United States of America	5	6	4771109	98.4	98.8843	0.0107405	Salmonella enterica strain CVM N17S133	ground turkey
28901.7	Unknown Host	S. enterica subsp. enterica	Kentucky	The United States of America	8	3	4914363	99.2	98.3786	0.0148187	Salmonella enterica strain CVM N17S134	Chicken Thighs
28901.7	Broad Host Range	S. enterica subsp. enterica	Typhimurium	The United States of America	18	3	5034978	98.4	99.7449	0.00325637	Salmonella enterica strain CVM N17S137	Chicken Legs
28901.7	Broad Host Range	S. enterica subsp. enterica	Enteritidis	The United States of America	12	2	4699080	98.4	98.8304	0.0113086	Salmonella enterica strain FSIS21822189	raw intact chicken
28901.7	Broad Host Range	S. enterica subsp. enterica	Montevideo	The United States of America	6	6	4707179	99.2	98.2642	0.015998	Salmonella enterica strain CVM N17S1384	ground turkey
28901.7	Unknown Host	S. enterica subsp. enterica	Reading	The United States of America	4	3	4629425	99.2	98.3062	0.0154006	Salmonella enterica strain FSIS31801128	Comminuted Turkey
28901.7	Unknown Host	S. enterica subsp. enterica	Infantis	The United States of America	19	3	4965961	98.4	98.7533	0.0133059	Salmonella enterica strain FSIS21822136	comminuted chicken
28901.7	Unknown Host	S. enterica subsp. enterica	Thompson	Mexico	0	2	4660165	98.4	98.9085	0.0106116	Salmonella enterica strain 7 strain CFSAN047352	river water
28901.7	Unknown Host	S. enterica subsp. enterica	Panama	The United States of America	0	2	4537410	98.4	98.3089	0.0161084	Salmonella enterica strain FSIS11814465	animal-swine-sow
28901.7	Unknown Host	S. enterica subsp. enterica	Infantis	The United States of America	0	5	4692721	99.2	98.7793	0.011984	Salmonella enterica strain FSIS31801131	Product-Raw-Ground, Comminuted or Otherwise Nonintact-Pork
28901.7	Broad Host Range	S. enterica subsp. enterica	Montevideo	The United States of America	0	3	4570065	99.2	98.3025	0.0164427	Salmonella enterica strain FSIS11814561	comminuted beef
28901.7	Broad Host Range	S. enterica subsp. enterica	Newport	The United States of America	11	5	4924562	99.2	98.8874	0.0124467	Salmonella enterica strain FSIS11813999	comminuted beef
28901.7	Broad Host Range	S. enterica subsp. enterica	Enteritidis	The United States of America	18	1	4651336	98.4	98.8122	0.0113086	Salmonella enterica strain FSIS11814668	raw intact chicken
28901.7	Unknown Host	S. enterica subsp. enterica	Kentucky	The United States of America	27	2	4982735	100	98.4336	0.015616	Salmonella enterica strain FSIS21822248	comminuted chicken
28901.7	Unknown Host	S. enterica subsp. enterica	Infantis	The United States of America	17	2	4893080	98.4	98.7211	0.0130638	Salmonella enterica strain FSIS11813690	animal-cattle-steer
28901.7	Broad Host Range	S. enterica subsp. enterica	Tennessee	The United States of America	0	4	4799731	99.2	98.5537	0.0146108	Salmonella enterica strain FSIS31801132	Product-Raw-Intact-Pork
28901.7	Unknown Host	S. enterica subsp. enterica	Kentucky	The United States of America	25	3	5024155	100	98.535	0.0154006	Salmonella enterica strain CVM N17S734	Chicken wings
28901.7	Broad Host Range	S. enterica subsp. enterica	Anatum	The United States of America	1	5	4679067	98.4	98.8384	0.0118927	Salmonella enterica strain FSIS11814844	animal-cattle-steer
28901.7	Broad Host Range	S. enterica subsp. enterica	Newport	The United States of America	11	7	4980394	99.2	98.8981	0.0125875	Salmonella enterica strain CVM N17S1196	Ground Beef
28901.7	Unknown Host	S. enterica subsp. enterica	Schwarzengrund	The United States of America	9	7	4947423	100	98.0736	0.0172424	Salmonella enterica strain FSIS21822141	raw intact chicken
28901.7	Unknown Host	S. enterica subsp. enterica	Kentucky	The United States of America	26	4	5052891	100	98.5225	0.0157789	Salmonella enterica strain FSIS11814087	animal-chicken-young chicken
28901.7	Unknown Host	S. enterica subsp. enterica	Thompson	The United States of America	1	6	4818154	99.2	98.8419	0.0112201	Salmonella enterica strain CVM N17S971	ground turkey
28901.7	Broad Host Range	S. enterica subsp. enterica	Hadar	The United States of America	8	4	4778811	98.4	98.8792	0.0107836	Salmonella enterica strain CVM N17S1380	ground turkey
28901.7	Broad Host Range	S. enterica subsp. enterica	Typhimurium	The United States of America	8	4	4928209	99.2	99.9577	0.00227104	Salmonella enterica strain CVM N17S1449	ground turkey
28901.7	Unknown Host	S. enterica subsp. enterica	Schwarzengrund	The United States of America	11	4	4902502	100	98.1073	0.0170687	Salmonella enterica strain FSIS21822169	raw intact chicken
28901.7	Broad Host Range	S. enterica subsp. enterica	Agona	The United States of America	2	3	4858617	99.2	98.5552	0.014871	Salmonella enterica strain CVM N17S1565	Turkey Patties
28901.7	Unknown Host	S. enterica subsp. enterica	Oranienburg	Mexico	11	3	4905950	99.2	98.1343	0.0171844	Salmonella enterica strain 14 strain CFSAN047359	river water
28901.7	Unknown Host	S. enterica subsp. enterica	Oranienburg	Mexico	0	1	4677297	99.2	98.3175	0.0157789	Salmonella enterica strain 158 strain CFSAN047471	canal water
28901.7	Unknown Host	S. enterica subsp. enterica	Oranienburg	Mexico	10	4	4749043	99.2	98.2819	0.0164989	Salmonella enterica strain AV05 strain CFSAN051337	cow
28901.7	Unknown Host	S. enterica subsp. enterica	Schwarzengrund	The United States of America	9	5	4936507	100	98.0977	0.0170111	Salmonella enterica strain FSIS11815370	chicken carcass
28901.7	Unknown Host	S. enterica subsp. enterica	Kentucky	The United States of America	8	2	4913896	100	98.3997	0.014871	Salmonella enterica strain FSIS11814381	Product-Rinse-Chicken
28901.7	Broad Host Range	S. enterica subsp. enterica	Agona	The United States of America	1	5	4841410	100	98.5012	0.0150285	Salmonella enterica strain FSIS11815534	animal-cattle-steer
28901.7	Unknown Host	S. enterica subsp. enterica	Muenchen	The United States of America	5	3	4669238	98.4	98.9693	0.0111761	Salmonella enterica strain FSIS21822269	product-raw-intact-beef
28901.7	Unknown Host	S. enterica subsp. enterica	Kentucky	The United States of America	16	2	4896926	100	98.4488	0.0147665	Salmonella enterica strain FSIS21822281	raw intact chicken
28901.7	Broad Host Range	S. enterica subsp. enterica	Hadar	The United States of America	7	5	4767699	98.4	98.903	0.0107405	Salmonella enterica strain CVM N17S305	ground turkey
28901.7	Broad Host Range	S. enterica subsp. enterica	Enteritidis	The United States of America	3	3	4690723	98.4	98.7901	0.0109571	Salmonella enterica strain FSIS11814949	raw intact chicken
28901.7	Broad Host Range	S. enterica subsp. enterica	Montevideo	The United States of America	4	1	4758533	100	98.248	0.0177122	Salmonella enterica strain FSIS11814482	product-raw-intact-beef
28901.7	Unknown Host	S. enterica subsp. enterica	Infantis	The United States of America	17	2	4982475	98.4	98.7743	0.0133547	Salmonella enterica strain FSIS31801076	comminuted chicken
28901.7	Unknown Host	S. enterica subsp. enterica	Reading	The United States of America	3	4	4650784	100	98.3039	0.0154542	Salmonella enterica strain CVM N17S180	ground turkey
28901.7	Unknown Host	S. enterica subsp. enterica	Muenchen	The United States of America	5	5	4701212	98.4	98.9504	0.0115313	Salmonella enterica strain FSIS21822198	Product-Raw-Ground, Comminuted or Otherwise Nonintact-Pork
28901.7	Unknown Host	S. enterica subsp. enterica	Infantis	The United States of America	3	2	4710026	98.4	98.5962	0.0122604	Salmonella enterica strain FSIS11814307	animal-swine-market swine
28901.7	Unknown Host	S. enterica subsp. enterica	Kentucky	The United States of America	11	2	4909466	100	98.422	0.0147665	Salmonella enterica strain FSIS31801140	chicken carcass
28901.7	Unknown Host	S. enterica subsp. enterica	Kentucky	The United States of America	15	1	4793429	99.2	98.5262	0.0142518	Salmonella enterica strain FSIS21822316	chicken carcass
28901.7	Broad Host Range	S. enterica subsp. enterica	Montevideo	The United States of America	0	6	4606222	99.2	98.2305	0.0166117	Salmonella enterica strain FSIS31801123	comminuted beef
28901.7	Unknown Host	S. enterica subsp. enterica	Kentucky	The United States of America	5	3	4917957	100	98.3649	0.014871	Salmonella enterica strain FSIS11814369	raw intact chicken
28901.7	Host Adapted	S. enterica subsp. enterica	Dublin	The United States of America	15	5	4976669	99.2	98.7471	0.0121217	Salmonella enterica strain FSIS31801129	product-raw-intact-beef
28901.7	Unknown Host	S. enterica subsp. enterica	Weltevreden	Mexico	4	8	4995954	100	98.5341	0.0135508	Salmonella enterica strain 154 strain CFSAN047468	canal water
28901.7	Unknown Host	S. enterica subsp. enterica	Infantis	The United States of America	18	2	4840780	98.4	98.8107	0.0126347	Salmonella enterica strain FSIS21822306	raw intact chicken
28901.7	Unknown Host	S. enterica subsp. enterica	Oranienburg	Mexico	10	7	5043717	100	98.0797	0.0177716	Salmonella enterica strain 86 strain CFSAN047415	river water
28901.7	Broad Host Range	S. enterica subsp. enterica	Anatum	The United States of America	5	6	4749918	98.4	98.7858	0.0117112	Salmonella enterica strain FSIS11814869	Product-Raw-Intact-Pork
28901.7	Unknown Host	S. enterica subsp. enterica	Infantis	The United States of America	13	5	4951803	98.4	98.7495	0.0131603	Salmonella enterica strain FSIS11814672	comminuted chicken
28901.7	Broad Host Range	S. enterica subsp. enterica	Montevideo	Mexico	0	1	4631873	98.4	98.8746	0.0113086	Salmonella enterica strain 297 strain CFSAN047502	canal water
28901.7	Broad Host Range	S. enterica subsp. enterica	Indiana	The United States of America	1	3	4763074	100	98.5068	0.0144049	Salmonella enterica strain FSIS11814870	Product-Raw-Ground, Comminuted or Otherwise Nonintact-Pork
28901.7	Unknown Host	S. enterica subsp. enterica	Oranienburg	Mexico	14	4	4934811	100	98.1089	0.017653	Salmonella enterica strain AV01 strain CFSAN051334	cow
28901.7	Unknown Host	S. enterica subsp. enterica	Kentucky	The United States of America	22	2	4965349	100	98.3864	0.0151872	Salmonella enterica strain FSIS31801218	comminuted chicken
28901.7	Unknown Host	S. enterica subsp. enterica	Reading	The United States of America	5	3	4633020	99.2	98.3416	0.0154006	Salmonella enterica strain FSIS11815381	Comminuted Turkey
28901.7	Broad Host Range	S. enterica subsp. enterica	Enteritidis	The United States of America	7	2	4672324	98.4	98.8327	0.0109571	Salmonella enterica strain FSIS31801213	raw intact chicken
28901.7	Unknown Host	S. enterica subsp. enterica	Derby	The United States of America	1	4	4799619	98.4	98.6254	0.0138485	Salmonella enterica strain FSIS11815314	Product-Raw-Ground, Comminuted or Otherwise Nonintact-Pork
28901.7	Broad Host Range	S. enterica subsp. enterica	Anatum	The United States of America	0	3	4686607	98.4	98.8157	0.0119383	Salmonella enterica strain FSIS11815513	animal-chicken-young chicken
28901.7	Unknown Host	S. enterica subsp. enterica	Infantis	The United States of America	22	3	5004213	100	98.7646	0.0134525	Salmonella enterica strain FSIS11815523	animal-chicken-young chicken
28901.7	Broad Host Range	S. enterica subsp. enterica	Typhimurium	The United States of America	2	7	4932644	99.2	99.9044	0.00229842	Salmonella enterica strain FSIS31801215	comminuted beef
28901.7	Broad Host Range	S. enterica subsp. enterica	Typhimurium	South Korea	1	6	4966497	98.4	99.875	0.00175922	Salmonella enterica strain FORC_079	Human Stool
28901.8	Unknown Host	S. enterica subsp. enterica	Infantis	The United States of America	8	4	4963045	98.4	98.7391	0.0134036	Salmonella enterica strain CVM 43765	clinical sample
28901.8	Broad Host Range	S. enterica subsp. enterica	Typhimurium	The United States of America	4	4	4525433	98.4	99.9554	0.00152214	Salmonella enterica strain CVM 43762	clinical sample
28901.8	Broad Host Range	S. enterica subsp. enterica	Typhimurium	The United States of America	14	7	4963278	99.2	99.9482	0.00277069	Salmonella enterica strain CVM 43793	clinical sample
28901.8	Broad Host Range	S. enterica subsp. enterica	Typhimurium	The United States of America	11	5	4976739	98.4	99.8866	0.0031121	Salmonella enterica strain CVM 43799	clinical sample
28901.8	Broad Host Range	S. enterica subsp. enterica	Agona	The United States of America	3	4	4803392	100	98.5449	0.0154542	Salmonella enterica strain CVM 43814	clinical sample
28901.8	Broad Host Range	S. enterica subsp. enterica	Heidelberg	The United States of America	0	6	4710337	98.4	99.0355	0.00928558	Salmonella enterica strain CVM 43816	clinical sample
28901.8	Broad Host Range	S. enterica subsp. enterica	Enteritidis	The United States of America	7	3	4702525	98.4	98.8633	0.0113974	Salmonella enterica strain CVM 43819	clinical sample
28901.8	Unknown Host	S. enterica subsp. enterica	Braenderup	The United States of America	12	5	4850498	99.2	98.9072	0.0124935	Salmonella enterica strain CVM 43839	clinical sample
28901.8	Unknown Host	S. enterica subsp. enterica	Muenchen	The United States of America	1	3	4707210	98.4	98.9515	0.0114865	Salmonella enterica strain CVM 43760	clinical sample
28901.8	Host Adapted	S. enterica subsp. enterica	Dublin	The United States of America	4	6	4769409	99.2	98.8076	0.0121679	Salmonella enterica strain CVM 43766	clinical sample
28901.8	Unknown Host	S. enterica subsp. diarizonae		The United States of America	5	5	4782771	98.4	98.9035	0.0121217	Salmonella enterica strain CVM 43770	clinical sample
28901.8	Unknown Host	S. enterica subsp. enterica	Brandenburg	The United States of America	8	5	4681377	100	98.2638	0.0173006	Salmonella enterica strain CVM 43771	clinical sample
28901.8	Broad Host Range	S. enterica subsp. enterica	Agona	The United States of America	4	4	4703560	100	98.4402	0.0150813	Salmonella enterica strain CVM 43776	clinical sample
28901.8	Unknown Host	S. enterica subsp. enterica	Kentucky	The United States of America	2	4	4811962	98.4	98.5501	0.0136496	Salmonella enterica strain CVM 43780	clinical sample
28901.8	Broad Host Range	S. enterica subsp. enterica	Enteritidis	The United States of America	2	3	4708957	98.4	98.8219	0.0111321	Salmonella enterica strain 2014AM-0194	Abscess
28901.8	Broad Host Range	S. enterica subsp. enterica	Heidelberg	The United States of America	11	7	4984155	98.4	99.0447	0.00989629	Salmonella enterica strain CVM 43788	clinical sample
28901.8	Broad Host Range	S. enterica subsp. enterica	Typhimurium	The United States of America	5	2	4759711	98.4	98.9378	0.0107405	Salmonella enterica strain 2014AM-0362	stool
28901.8	Broad Host Range	S. enterica subsp. enterica	Typhimurium	The United States of America	6	5	4945594	98.4	99.9587	0.00167981	Salmonella enterica strain 2014AM-0382	stool
28901.8	Broad Host Range	S. enterica subsp. enterica	Typhimurium	The United States of America	7	8	5018211	98.4	99.9404	0.00199971	Salmonella enterica strain 2014AM-0383	stool
28901.8	Broad Host Range	S. enterica subsp. enterica	Enteritidis	The United States of America	2	3	4710040	98.4	98.8279	0.0111761	Salmonella enterica strain 2014AM-0529	stool
28901.8	Host Adapted	S. enterica subsp. enterica	Dublin	The United States of America	7	5	4925510	98.4	98.76	0.0120298	Salmonella enterica strain CVM 43791	clinical sample
28901.8	Host Adapted	S. enterica subsp. enterica	Dublin	The United States of America	4	5	4944373	98.4	98.7315	0.011984	Salmonella enterica strain 2014AM-0756	stool
28901.8	Broad Host Range	S. enterica subsp. enterica	Heidelberg	The United States of America	7	4	4967425	100	99.0432	0.0101459	Salmonella enterica strain 2014AM-0845	stool
28901.8	Broad Host Range	S. enterica subsp. enterica	Mbandaka	The United States of America	2	3	4802477	98.4	98.5453	0.0140996	Salmonella enterica strain 2014AM-0847	stool
28901.8	Broad Host Range	S. enterica subsp. enterica	Newport	The United States of America	5	5	4939578	99.2	98.8317	0.0125875	Salmonella enterica strain CVM 43792	clinical sample
28901.8	Unknown Host	S. enterica subsp. arizonae		The United States of America	3	8	4877734	99.2	98.8463	0.0120298	Salmonella enterica strain 2014AM-0941	stool
28901.8	Host Adapted	S. enterica subsp. enterica	Dublin	The United States of America	4	5	4984743	98.4	98.7579	0.0122141	Salmonella enterica strain 2014AM-0944	blood
28901.8	Broad Host Range	S. enterica subsp. enterica	Newport	The United States of America	0	2	4755493	98.4	98.9292	0.010314	Salmonella enterica strain CVM 43794	clinical sample
28901.8	Broad Host Range	S. enterica subsp. enterica	Typhimurium	The United States of America	4	7	5029190	99.2	99.9366	0.00197282	Salmonella enterica strain 2014AM-1016	stool
28901.8	Broad Host Range	S. enterica subsp. enterica	Typhimurium	The United States of America	2	4	4956555	99.2	99.9495	0.00229842	Salmonella enterica strain CVM 43795	clinical sample
28901.8	Broad Host Range	S. enterica subsp. enterica	Agona	The United States of America	2	6	4806774	100	98.5269	0.0146108	Salmonella enterica strain CVM 43796	clinical sample
28901.8	Broad Host Range	S. enterica subsp. enterica	Enteritidis	The United States of America	3	3	4705777	98.4	99.0298	0.00857671	Salmonella enterica strain 2014AM-1285	stool
28901.8	Broad Host Range	S. enterica subsp. enterica	Enteritidis	The United States of America	3	3	4711342	98.4	98.8356	0.0112201	Salmonella enterica strain 2014AM-1287	stool
28901.8	Broad Host Range	S. enterica subsp. enterica	Typhimurium	The United States of America	2	5	4871898	98.4	99.9336	0.00113443	Salmonella enterica strain 2014AM-1299	stool
28901.8	Broad Host Range	S. enterica subsp. enterica	Typhimurium	The United States of America	3	5	4967612	99.2	99.8987	0.00268639	Salmonella enterica strain 2014AM-1301	stool
28901.8	Broad Host Range	S. enterica subsp. enterica	Enteritidis	The United States of America	4	3	4721004	98.4	98.8211	0.0111761	Salmonella enterica strain 2014AM-1408	stool
28901.8	Broad Host Range	S. enterica subsp. enterica	Enteritidis	The United States of America	5	4	4811487	98.4	98.7944	0.0115313	Salmonella enterica strain 2014AM-1410	stool
28901.8	Broad Host Range	S. enterica subsp. enterica	Newport	The United States of America	3	4	4861282	99.2	98.8931	0.0107405	Salmonella enterica strain 2014AM-1423	stool
28901.8	Broad Host Range	S. enterica subsp. enterica	Typhimurium	The United States of America	8	4	4840987	98.4	99.9492	0.00170624	Salmonella enterica strain 2014AM-1433	stool
28901.8	Broad Host Range	S. enterica subsp. enterica	Typhimurium	The United States of America	2	5	4882338	98.4	99.9149	0.00108342	Salmonella enterica strain 2014AM-1436	urine
28901.8	Host Adapted	S. enterica subsp. enterica	Dublin	The United States of America	6	5	4984555	99.2	98.7616	0.0122141	Salmonella enterica strain 2014AM-1442	blood
28901.8	Broad Host Range	S. enterica subsp. enterica	Typhimurium	The United States of America	3	6	4950854	99.2	99.9554	0.00146992	Salmonella enterica strain 2014AM-1458	stool
28901.8	Broad Host Range	S. enterica subsp. enterica	Virchow	The United States of America	2	6	4771623	99.2	98.7219	0.0123068	Salmonella enterica strain 2014AM-1459	blood
28901.8	Broad Host Range	S. enterica subsp. enterica	Enteritidis	The United States of America	1	3	4713287	98.4	98.8342	0.0112201	Salmonella enterica strain 2014AM-1826	stool
28901.8	Unknown Host	S. enterica subsp. enterica	Javiana	The United States of America	4	7	4829058	100	98.3005	0.0168963	Salmonella enterica strain 2014AM-1833	stool
28901.8	Unknown Host	S. enterica subsp. enterica	Javiana	The United States of America	1	5	4659723	100	98.1272	0.0163307	Salmonella enterica strain 2014AM-1834	stool
28901.8	Broad Host Range	S. enterica subsp. enterica	Newport	The United States of America	0	5	4825285	98.4	98.9137	0.0109571	Salmonella enterica strain 2014AM-1840	stool
28901.8	Broad Host Range	S. enterica subsp. enterica	Typhimurium	The United States of America	0	5	4838556	98.4	99.9342	0.00194597	Salmonella enterica strain CVM 43806	clinical sample
28901.8	Unknown Host	S. enterica subsp. enterica	Berta	The United States of America	2	5	4785076	98.4	98.8424	0.0112643	Salmonella enterica strain 2014AM-2265	stool
28901.8	Broad Host Range	S. enterica subsp. enterica	Typhimurium	The United States of America	10	7	5039466	98.4	99.9159	0.00213483	Salmonella enterica strain CVM 43810	clinical sample
28901.8	Broad Host Range	S. enterica subsp. enterica	Newport	The United States of America	4	8	4969705	100	98.821	0.0125875	Salmonella enterica strain 2014AM-2566	stool
28901.8	Broad Host Range	S. enterica subsp. enterica	Typhimurium	The United States of America	3	8	4974548	99.2	99.9389	0.00141786	Salmonella enterica strain 2014AM-2725	stool
28901.8	Unknown Host	S. enterica subsp. enterica	Infantis	The United States of America	12	6	5006280	100	99.0363	0.00956826	Salmonella enterica strain 2014AM-2863	Stool
28901.8	Broad Host Range	S. enterica subsp. enterica	Typhimurium	The United States of America	4	6	4973892	98.4	99.9318	0.00149601	Salmonella enterica strain 2014AM-2871	stool
28901.8	Broad Host Range	S. enterica subsp. enterica	Saintpaul	The United States of America	8	7	4818461	100	98.7886	0.0125875	Salmonella enterica strain 2014AM-2937	urine
28901.8	Broad Host Range	S. enterica subsp. enterica	Typhimurium	The United States of America	9	5	5294870	100	99.9355	0.00420918	Salmonella enterica strain 2014AM-2944	stool
28901.8	Broad Host Range	S. enterica subsp. enterica	Typhimurium	The United States of America	3	8	4962096	99.2	99.9348	0.00257463	Salmonella enterica strain 2014AM-3141	stool
28901.8	Broad Host Range	S. enterica subsp. enterica	Montevideo	The United States of America	1	6	4711758	98.4	98.2097	0.0172424	Salmonella enterica strain 2014AM-3152	stool
28901.8	Broad Host Range	S. enterica subsp. enterica	Newport	The United States of America	8	8	5092401	100	98.8248	0.0130157	Salmonella enterica strain 2014AM-3156	stool
28901.8	Broad Host Range	S. enterica subsp. enterica	Paratyphi B	The United States of America	3	4	5611278	100	98.4989	0.0164989	Salmonella enterica strain 2014AM-3158	stool
28901.8	Broad Host Range	S. enterica subsp. enterica	Typhimurium	The United States of America	3	7	4788321	98.4	99.4397	0.00669844	Salmonella enterica strain 2014AM-3176	stool
28901.8	Broad Host Range	S. enterica subsp. enterica	Typhimurium	The United States of America	3	5	5011362	98.4	99.9512	0.00157453	Salmonella enterica strain 2014AM-3177	stool
28901.8	Broad Host Range	S. enterica subsp. enterica	Enteritidis	The United States of America	11	2	4742607	97.6	98.8403	0.0113974	Salmonella enterica strain CVM 43827	clinical sample
28901.8	Broad Host Range	S. enterica subsp. enterica	Heidelberg	The United States of America	4	4	4857208	98.4	99.0034	0.00940624	Salmonella enterica strain 75	stool
28901.8	Broad Host Range	S. enterica subsp. enterica	Enteritidis	The United States of America	1	3	4707923	98.4	98.8323	0.0111761	Salmonella enterica strain 79	stool
28901.8	Broad Host Range	S. enterica subsp. enterica	Heidelberg	The United States of America	2	6	4789333	98.4	99.0525	0.0090861	Salmonella enterica strain CVM N29300	Chicken Breast
28901.8	Unknown Host	S. enterica subsp. enterica	Kentucky	The United States of America	17	2	5060149	100	98.5528	0.0155619	Salmonella enterica strain CVM N29302	Chicken Breast
28901.8	Broad Host Range	S. enterica subsp. enterica	Heidelberg	The United States of America	2	4	4761205	98.4	99.0424	0.00900687	Salmonella enterica strain CVM N29303	Chicken Breast
28901.8	Unknown Host	S. enterica subsp. enterica	Infantis	The United States of America	5	3	4634464	99.2	99.3761	0.00834599	Salmonella enterica strain CVM N29304	Chicken Breast
28901.8	Unknown Host	S. enterica subsp. enterica	Thompson	The United States of America	0	4	4746409	99.2	98.8119	0.0107836	Salmonella enterica strain CVM N29305	Chicken Breast
28901.8	Unknown Host	S. enterica subsp. enterica	Muenster	The United States of America	2	5	4811374	98.4	98.3168	0.0169536	Salmonella enterica strain CVM N29311	Ground Turkey
28901.8	Broad Host Range	S. enterica subsp. enterica	Heidelberg	The United States of America	6	8	5145272	100	98.9911	0.0110882	Salmonella enterica strain CVM N29312	Ground Turkey
28901.8	Broad Host Range	S. enterica subsp. enterica	Typhimurium	The United States of America	4	4	4927235	98.4	99.951	0.00218918	Salmonella enterica strain CVM N29314	Chicken Breast
28901.8	Broad Host Range	S. enterica subsp. enterica	Agona	The United States of America	5	7	4910110	100	98.5552	0.015943	Salmonella enterica strain CVM N29318	Pork Chop
28901.8	Broad Host Range	S. enterica subsp. enterica	Typhimurium	The United States of America	9	4	5085363	100	99.9208	0.00343111	Salmonella enterica strain CVM N29319	Chicken Breast
28901.8	Broad Host Range	S. enterica subsp. enterica	Typhimurium	The United States of America	3	4	4701490	99.2	98.8692	0.0118927	Salmonella enterica strain CVM N29320	Chicken Breast
28901.8	Broad Host Range	S. enterica subsp. enterica	Agona	The United States of America	2	3	4779607	99.2	98.5085	0.0143027	Salmonella enterica strain CVM N29322	Ground Turkey
28901.8	Broad Host Range	S. enterica subsp. enterica	Typhimurium	The United States of America	6	4	4927008	98.4	99.9088	0.00257463	Salmonella enterica strain CVM N29324	Chicken Breast
28901.8	Unknown Host	S. enterica subsp. enterica	Kentucky	The United States of America	5	3	4929314	100	98.3692	0.014871	Salmonella enterica strain CVM N29325	Chicken Breast
28901.8	Broad Host Range	S. enterica subsp. enterica	Enteritidis	The United States of America	2	3	4705914	98.4	98.7775	0.0110007	Salmonella enterica strain CVM N29328	Chicken Breast
28901.8	Broad Host Range	S. enterica subsp. enterica	Heidelberg	The United States of America	2	6	4792926	98.4	99.0419	0.00912584	Salmonella enterica strain CVM N29329	Chicken Breast
28901.8	Broad Host Range	S. enterica subsp. enterica	Typhimurium	The United States of America	11	5	5082347	100	99.9502	0.00288374	Salmonella enterica strain CVM N29331	Chicken Breast
28901.8	Broad Host Range	S. enterica subsp. enterica	Typhimurium	The United States of America	2	3	4596799	98.4	98.3218	0.0154006	Salmonella enterica strain CVM N29332	Chicken Breast
28901.8	Broad Host Range	S. enterica subsp. enterica	Typhimurium	The United States of America	5	4	4962487	99.2	99.9458	0.00238081	Salmonella enterica strain CVM N29333	Chicken Breast
28901.8	Broad Host Range	S. enterica subsp. enterica	Agona	The United States of America	3	4	4883180	100	98.5214	0.0150285	Salmonella enterica strain CVM N29334	Ground Turkey
28901.8	Broad Host Range	S. enterica subsp. enterica	Hadar	The United States of America	5	3	4729718	98.4	98.9005	0.0105688	Salmonella enterica strain CVM N29335	Ground Turkey
28901.8	Broad Host Range	S. enterica subsp. enterica	Typhimurium	The United States of America	8	7	5007596	99.2	99.9468	0.00160079	Salmonella enterica strain CVM N29337	Ground Turkey
28901.8	Broad Host Range	S. enterica subsp. enterica	Heidelberg	The United States of America	11	6	4921974	98.4	99.0031	0.00981378	Salmonella enterica strain CVM N29341	Ground Turkey
28901.8	Broad Host Range	S. enterica subsp. enterica	Typhimurium	The United States of America	5	5	4948167	99.2	99.9395	0.00240836	Salmonella enterica strain CVM N29344	Chicken Breast
28901.8	Broad Host Range	S. enterica subsp. enterica	Typhimurium	The United States of America	3	6	4920436	98.4	99.9441	0.00175922	Salmonella enterica strain CVM 43833	clinical sample
28901.8	Broad Host Range	S. enterica subsp. enterica	Typhimurium	The United States of America	10	6	5004031	98.4	99.9432	0.0025468	Salmonella enterica strain CVM N29346	Chicken Breast
28901.8	Broad Host Range	S. enterica subsp. enterica	Heidelberg	The United States of America	21	5	5288508	100	98.8562	0.0113974	Salmonella enterica strain CVM N29348	Ground Turkey
28901.8	Unknown Host	S. enterica subsp. enterica	Senftenberg	The United States of America	2	2	4867965	98.4	98.5846	0.0147665	Salmonella enterica strain CVM N29352	Ground Turkey
28901.8	Broad Host Range	S. enterica subsp. enterica	Montevideo	The United States of America	0	2	4637258	98.4	98.2548	0.0168963	Salmonella enterica strain CVM N29353	Chicken Breast
28901.8	Broad Host Range	S. enterica subsp. enterica	Heidelberg	The United States of America	3	4	4918875	98.4	99.0445	0.00928558	Salmonella enterica strain CVM N29356	Chicken Breast
28901.8	Broad Host Range	S. enterica subsp. enterica	Enteritidis	The United States of America	2	3	4704199	98.4	98.8229	0.0109571	Salmonella enterica strain CVM N29358	Chicken Breast
28901.8	Broad Host Range	S. enterica subsp. enterica	Typhimurium	The United States of America	15	8	4910429	100	99.9153	0.00369655	Salmonella enterica strain CVM 43838	clinical sample
28901.8	Broad Host Range	S. enterica subsp. enterica	Heidelberg	The United States of America	2	4	4765248	98.4	99.046	0.00904645	Salmonella enterica strain CVM N29365	Chicken Breast
28901.8	Broad Host Range	S. enterica subsp. enterica	Hadar	The United States of America	8	2	4653403	98.4	98.9249	0.0105688	Salmonella enterica strain CVM N29372	Ground Turkey
28901.8	Broad Host Range	S. enterica subsp. enterica	Hadar	The United States of America	6	4	4749140	98.4	98.9084	0.0106116	Salmonella enterica strain CVM N29373	Ground Turkey
28901.8	Unknown Host	S. enterica subsp. enterica	Kentucky	The United States of America	0	3	4720614	98.4	98.5904	0.0138985	Salmonella enterica strain CVM 43834	clinical sample
28901.8	Broad Host Range	S. enterica subsp. enterica	Hadar	The United States of America	3	4	4737836	98.4	98.9141	0.0105688	Salmonella enterica strain CVM N30636	Ground Turkey
28901.8	Broad Host Range	S. enterica subsp. enterica	Typhimurium	The United States of America	5	6	5022544	98.4	99.9124	0.00305472	Salmonella enterica strain CVM N30637	Chicken Breast
28901.8	Broad Host Range	S. enterica subsp. enterica	Saintpaul	The United States of America	7	6	4982668	100	99.3463	0.0083078	Salmonella enterica strain CVM N30638	Ground Turkey
28901.8	Broad Host Range	S. enterica subsp. enterica	Enteritidis	The United States of America	0	4	4689350	98.4	98.7602	0.0116661	Salmonella enterica strain CVM N30639	Chicken Breast
28901.8	Broad Host Range	S. enterica subsp. enterica	Tennessee	The United States of America	0	3	4768661	98.4	98.5453	0.0143537	Salmonella enterica strain CVM N30641	Ground Turkey
28901.9	Broad Host Range	S. enterica subsp. enterica	Hadar	The United States of America	3	4	4738396	98.4	98.9217	0.0105688	Salmonella enterica strain CVM N30646	Ground Turkey
28901.9	Broad Host Range	S. enterica subsp. enterica	Saintpaul	The United States of America	3	5	4777752	98.4	99.3409	0.00741321	Salmonella enterica strain CVM N30647	Ground Turkey
28901.9	Broad Host Range	S. enterica subsp. enterica	Saintpaul	The United States of America	6	5	4887739	100	99.3363	0.00789262	Salmonella enterica strain CVM N30653	Ground Turkey
28901.9	Broad Host Range	S. enterica subsp. enterica	Saintpaul	The United States of America	6	5	4886875	99.2	99.3303	0.00789262	Salmonella enterica strain CVM N30654	Ground Turkey
28901.9	Broad Host Range	S. enterica subsp. enterica	Agona	The United States of America	2	4	4808302	99.2	98.5622	0.0145592	Salmonella enterica strain CVM N30656	Ground Turkey
28901.9	Broad Host Range	S. enterica subsp. enterica	Enteritidis	The United States of America	4	3	4738667	98.4	98.7905	0.0110444	Salmonella enterica strain CVM N30658	Chicken Breast
28901.9	Broad Host Range	S. enterica subsp. enterica	Heidelberg	The United States of America	10	5	4940316	98.4	98.9903	0.0097316	Salmonella enterica strain CVM N30660	Ground Turkey
28901.9	Broad Host Range	S. enterica subsp. enterica	Heidelberg	The United States of America	6	4	4910676	99.2	99.0003	0.00977265	Salmonella enterica strain CVM N30661	Ground Turkey
28901.9	Unknown Host	S. enterica subsp. enterica	Schwarzengrund	The United States of America	0	8	4812687	100	98.1714	0.0170111	Salmonella enterica strain CVM N30662	Ground Turkey
28901.9	Broad Host Range	S. enterica subsp. enterica	Typhimurium	The United States of America	1	7	4846942	98.4	99.957	0.00121124	Salmonella enterica strain CVM N30664	Chicken Breast
28901.9	Broad Host Range	S. enterica subsp. enterica	Heidelberg	The United States of America	23	6	5261769	100	98.9507	0.0115313	Salmonella enterica strain CVM N30665	Ground Turkey
28901.9	Broad Host Range	S. enterica subsp. enterica	Heidelberg	The United States of America	6	5	4862347	98.4	98.9935	0.00977265	Salmonella enterica strain CVM N30667	Ground Turkey
28901.9	Unknown Host	S. enterica subsp. enterica	Reading	The United States of America	1	6	4667094	98.4	98.5318	0.0150285	Salmonella enterica strain CVM N30668	Ground Turkey
28901.9	Broad Host Range	S. enterica subsp. enterica	Heidelberg	The United States of America	12	5	5157502	100	99.0256	0.0108269	Salmonella enterica strain CVM N30670	Ground Turkey
28901.9	Broad Host Range	S. enterica subsp. enterica	Typhimurium	The United States of America	6	7	4983157	99.2	99.9444	0.0018924	Salmonella enterica strain CVM N30672	Pork Chop
28901.9	Broad Host Range	S. enterica subsp. enterica	Enteritidis	The United States of America	2	3	4704258	98.4	98.7899	0.0109571	Salmonella enterica strain CVM N30675	Chicken Breast
28901.9	Unknown Host	S. enterica subsp. enterica	Kentucky	The United States of America	29	3	5175926	100	98.5287	0.0161637	Salmonella enterica strain CVM N30680	Chicken Breast
28901.9	Unknown Host	S. enterica subsp. enterica	Kentucky	The United States of America	7	2	4928873	100	98.3623	0.0149759	Salmonella enterica strain CVM N30681	Chicken Breast
28901.9	Unknown Host	S. enterica subsp. enterica	Braenderup	The United States of America	6	3	4847195	98.4	98.8736	0.0114419	Salmonella enterica strain CVM 43845	clinical sample
28901.9	Unknown Host	S. enterica subsp. enterica	Schwarzengrund	The United States of America	1	8	4808937	100	98.1721	0.0169536	Salmonella enterica strain CVM N30686	Ground Turkey
28901.9	Broad Host Range	S. enterica subsp. enterica	Typhimurium	The United States of America	7	4	5025818	99.2	99.9424	0.00268639	Salmonella enterica strain CVM N30687	Chicken Breast
28901.9	Broad Host Range	S. enterica subsp. enterica	Typhimurium	The United States of America	7	4	5025352	99.2	99.9506	0.00268639	Salmonella enterica strain CVM N30688	Chicken Breast
28901.9	Broad Host Range	S. enterica subsp. enterica	Typhimurium	The United States of America	7	5	5008558	99.2	99.9446	0.00263042	Salmonella enterica strain CVM N30689	Chicken Breast
28901.9	Broad Host Range	S. enterica subsp. enterica	Typhimurium	The United States of America	11	4	5037437	98.4	99.9531	0.00271444	Salmonella enterica strain CVM N30690	Chicken Breast
28901.9	Broad Host Range	S. enterica subsp. enterica	Enteritidis	The United States of America	4	3	4739143	98.4	98.8198	0.0110444	Salmonella enterica strain CVM N30691	Chicken Breast
28901.9	Broad Host Range	S. enterica subsp. enterica	Typhimurium	The United States of America	6	3	4972541	99.2	99.8945	0.00291212	Salmonella enterica strain CVM N30695	Chicken Breast
28901.9	Broad Host Range	S. enterica subsp. enterica	Saintpaul	The United States of America	6	7	5017593	99.2	99.905	0.00208065	Salmonella enterica strain CVM N30697	Ground Turkey
28901.9	Broad Host Range	S. enterica subsp. enterica	Saintpaul	The United States of America	9	4	4929604	99.2	99.3013	0.00808024	Salmonella enterica strain CVM N30698	Ground Turkey
28901.9	Broad Host Range	S. enterica subsp. enterica	Saintpaul	The United States of America	10	5	4987148	100	99.3463	0.00826969	Salmonella enterica strain CVM N30699	Ground Turkey
28901.9	Broad Host Range	S. enterica subsp. enterica	Hadar	The United States of America	3	8	4870349	99.2	98.8533	0.0110882	Salmonella enterica strain CVM N30704	Ground Turkey
28901.9	Unknown Host	S. enterica subsp. enterica	Schwarzengrund	The United States of America	20	3	4810563	99.2	98.2504	0.0171844	Salmonella enterica strain CVM N31381	Ground Turkey
28901.9	Unknown Host	S. enterica subsp. enterica	Kentucky	The United States of America	8	2	4888663	100	98.5017	0.0146626	Salmonella enterica strain CVM N31382	Chicken Breast
28901.9	Broad Host Range	S. enterica subsp. enterica	Heidelberg	The United States of America	8	6	4887774	98.4	99.0401	0.0097316	Salmonella enterica strain CVM 43811	clinical sample
28901.9	Unknown Host	S. enterica subsp. enterica	Schwarzengrund	The United States of America	18	2	4804250	99.2	98.2193	0.0171844	Salmonella enterica strain CVM N31387	Ground Turkey
28901.9	Broad Host Range	S. enterica subsp. enterica	Typhimurium	The United States of America	9	5	5026558	99.2	99.9057	0.00277069	Salmonella enterica strain CVM N31391	Chicken Breast
28901.9	Broad Host Range	S. enterica subsp. enterica	Hadar	The United States of America	4	6	4786816	97.6	98.8444	0.0107836	Salmonella enterica strain CVM N31393	Ground Turkey
28901.9	Broad Host Range	S. enterica subsp. enterica	Enteritidis	The United States of America	2	3	4704557	98.4	98.7727	0.0109571	Salmonella enterica strain CVM N31396	Chicken Breast
28901.9	Unknown Host	S. enterica subsp. enterica	Berta	The United States of America	4	3	4911788	98.4	98.7986	0.0118017	Salmonella enterica strain CVM N31399	Pork Chop
28901.9	Broad Host Range	S. enterica subsp. enterica	Typhimurium	The United States of America	9	5	5005279	99.2	99.9098	0.00277069	Salmonella enterica strain CVM N31401	Chicken Breast
28901.9	Broad Host Range	S. enterica subsp. enterica	Mbandaka	The United States of America	0	3	4787002	98.4	98.5201	0.0141502	Salmonella enterica strain CVM N31403	Chicken Breast
28901.9	Broad Host Range	S. enterica subsp. enterica	Typhimurium	The United States of America	2	4	4906166	98.4	99.9476	0.00121124	Salmonella enterica strain CVM N31406	Ground Turkey
28901.9	Broad Host Range	S. enterica subsp. enterica	Typhimurium	The United States of America	2	4	4906883	98.4	99.9433	0.0011856	Salmonella enterica strain CVM N31407	Pork Chop
28901.9	Broad Host Range	S. enterica subsp. enterica	Saintpaul	The United States of America	0	4	4684797	98.4	99.378	0.00715996	Salmonella enterica strain CVM N31413	Ground Turkey
28901.9	Unknown Host	S. enterica subsp. enterica	Kentucky	The United States of America	6	3	4931683	99.2	98.4081	0.014871	Salmonella enterica strain CVM N31595	Chicken Breast
28901.9	Broad Host Range	S. enterica subsp. enterica	Saintpaul	The United States of America	6	4	4947415	100	99.3279	0.00819369	Salmonella enterica strain CVM N31831	Ground Turkey
28901.9	Broad Host Range	S. enterica subsp. enterica	Saintpaul	The United States of America	8	6	4939463	98.4	99.3285	0.0081558	Salmonella enterica strain CVM N31832	Ground Turkey
28901.9	Broad Host Range	S. enterica subsp. enterica	Heidelberg	The United States of America	12	4	4935557	98.4	99.0263	0.0097316	Salmonella enterica strain CVM N31833	Ground Turkey
28901.9	Unknown Host	S. enterica subsp. enterica	Schwarzengrund	The United States of America	0	6	4775776	99.2	98.1996	0.0168963	Salmonella enterica strain CVM N31834	Ground Turkey
28901.9	Broad Host Range	S. enterica subsp. enterica	Saintpaul	The United States of America	4	4	4896549	98.4	99.9332	0.00136596	Salmonella enterica strain CVM N31836	Ground Turkey
28901.9	Broad Host Range	S. enterica subsp. enterica	Saintpaul	The United States of America	8	4	4927305	100	99.2951	0.00811798	Salmonella enterica strain CVM N31838	Ground Turkey
28901.9	Unknown Host	S. enterica subsp. enterica	Albany	The United States of America	1	4	4914457	100	98.5036	0.0150285	Salmonella enterica strain CVM N31839	Ground Turkey
28901.9	Broad Host Range	S. enterica subsp. enterica	Hadar	The United States of America	5	6	4787005	98.4	98.9006	0.0107405	Salmonella enterica strain CVM N31842	Ground Turkey
28901.9	Broad Host Range	S. enterica subsp. enterica	Saintpaul	The United States of America	13	5	5090198	100	99.2857	0.00869309	Salmonella enterica strain CVM N31845	Ground Turkey
28901.9	Broad Host Range	S. enterica subsp. enterica	Hadar	The United States of America	4	5	4779106	98.4	98.8952	0.0107836	Salmonella enterica strain CVM N32039	Ground Turkey
28901.9	Broad Host Range	S. enterica subsp. enterica	Hadar	The United States of America	4	5	4776606	98.4	98.8929	0.0107836	Salmonella enterica strain CVM N32040	Ground Turkey
28901.9	Broad Host Range	S. enterica subsp. enterica	Hadar	The United States of America	4	5	4778611	98.4	98.8916	0.0107836	Salmonella enterica strain CVM N32043	Pork Chop
28901.9	Broad Host Range	S. enterica subsp. enterica	Typhimurium	The United States of America	8	5	5078964	98.4	99.8894	0.0034604	Salmonella enterica strain CVM N32044	Chicken Breast
28901.9	Broad Host Range	S. enterica subsp. enterica	Typhimurium	The United States of America	7	3	4924468	98.4	99.9593	0.00229842	Salmonella enterica strain CVM N32049	Chicken Breast
28901.9	Broad Host Range	S. enterica subsp. enterica	Typhimurium	The United States of America	6	5	5065496	99.2	99.8804	0.00334352	Salmonella enterica strain CVM N32057	Chicken Breast
28901.9	Unknown Host	S. enterica subsp. enterica	Schwarzengrund	The United States of America	0	6	4788509	100	98.2339	0.016782	Salmonella enterica strain CVM N32058	Ground Turkey
28901.9	Broad Host Range	S. enterica subsp. enterica	Enteritidis	The United States of America	3	3	4702505	98.4	98.8124	0.0109571	Salmonella enterica strain CVM N32062	Chicken Breast
28901.9	Broad Host Range	S. enterica subsp. enterica	Typhimurium	The United States of America	5	3	5018754	98.4	99.9152	0.0018924	Salmonella enterica strain CVM N32746	Chicken Breast
28901.9	Unknown Host	S. enterica subsp. enterica	Kentucky	The United States of America	4	2	4776905	98.4	98.5012	0.0140492	Salmonella enterica strain CVM N32749	Chicken Wings
28901.9	Unknown Host	S. enterica subsp. enterica	Kentucky	The United States of America	9	2	4984105	99.2	98.3699	0.015347	Salmonella enterica strain CVM N32753	Chicken Breast
28901.9	Broad Host Range	S. enterica subsp. enterica	Heidelberg	The United States of America	7	6	5092341	100	99.0146	0.0106116	Salmonella enterica strain CVM N32756	Ground Turkey
28901.9	Broad Host Range	S. enterica subsp. enterica	Typhimurium	The United States of America	2	7	4930229	98.4	99.9292	0.00170624	Salmonella enterica strain CVM N32757	Chicken Wings
28901.9	Unknown Host	S. enterica subsp. enterica	Braenderup	The United States of America	0	4	4715608	98.4	98.9114	0.0113086	Salmonella enterica strain CVM N32758	Chicken Breast
28901.9	Broad Host Range	S. enterica subsp. enterica	Typhimurium	The United States of America	6	9	4948068	98.4	99.9215	0.00173271	Salmonella enterica strain CVM N32759	Chicken Breast
28901.9	Broad Host Range	S. enterica subsp. enterica	Heidelberg	The United States of America	13	5	4937092	98.4	99.022	0.0097316	Salmonella enterica strain CVM N32761	Ground Turkey
28901.9	Broad Host Range	S. enterica subsp. enterica	Saintpaul	The United States of America	5	3	4880423	98.4	98.3942	0.0146626	Salmonella enterica strain CVM N32762	Ground Turkey
28901.9	Unknown Host	S. enterica subsp. enterica	Kentucky	The United States of America	7	5	4984918	100	99.3374	0.0083078	Salmonella enterica strain CVM N32764	Chicken Breast
28901.9	Unknown Host	S. enterica subsp. enterica	Kentucky	The United States of America	0	2	4665147	98.4	98.9362	0.0110007	Salmonella enterica strain CVM N32765	Chicken Wings
28901.9	Unknown Host	S. enterica subsp. enterica	Kentucky	The United States of America	4	3	4933590	99.2	98.4197	0.0149234	Salmonella enterica strain CVM N32766	Chicken Wings
28901.9	Unknown Host	S. enterica subsp. enterica	Kentucky	The United States of America	8	2	5180841	100	98.3831	0.0163307	Salmonella enterica strain CVM N32769	Chicken Breast
28901.9	Unknown Host	S. enterica subsp. enterica	Kentucky	The United States of America	16	3	5034295	99.2	98.3776	0.015616	Salmonella enterica strain CVM N32770	Chicken Breast
28901.9	Unknown Host	S. enterica subsp. enterica	Kentucky	The United States of America	4	3	4925267	100	98.4231	0.014871	Salmonella enterica strain CVM N32771	Chicken Breast
28901.9	Unknown Host	S. enterica subsp. enterica	Kentucky	The United States of America	10	3	5043503	99.2	98.4063	0.0157245	Salmonella enterica strain CVM N32774	Chicken Breast
28901.9	Broad Host Range	S. enterica subsp. enterica	Agona	The United States of America	2	4	4895047	100	98.4718	0.0149234	Salmonella enterica strain CVM N32776	Chicken Breast
28901.9	Unknown Host	S. enterica subsp. enterica	Kentucky	The United States of America	10	3	5034472	100	98.3973	0.0155619	Salmonella enterica strain CVM N32777	Chicken Breast
28901.9	Broad Host Range	S. enterica subsp. enterica	Hadar	The United States of America	8	4	4770997	98.4	98.9165	0.0106116	Salmonella enterica strain CVM N32784	Pork Chop
28901.9	Broad Host Range	S. enterica subsp. enterica	Hadar	The United States of America	8	3	4771294	98.4	98.9004	0.0106116	Salmonella enterica strain CVM N32786	Pork Chop
28901.9	Broad Host Range	S. enterica subsp. enterica	Hadar	The United States of America	7	4	4770429	98.4	98.9281	0.0106116	Salmonella enterica strain CVM N32787	Pork Chop
28901.9	Broad Host Range	S. enterica subsp. enterica	Hadar	The United States of America	8	3	4771634	99.2	98.8774	0.0106116	Salmonella enterica strain CVM N32790	Pork Chop
28901.9	Broad Host Range	S. enterica subsp. enterica	Typhimurium	The United States of America	8	5	5034174	99.2	99.9403	0.00282712	Salmonella enterica strain CVM N35519	Chicken Breast
28901.9	Unknown Host	S. enterica subsp. enterica	Kentucky	The United States of America	6	2	4881291	99.2	98.5086	0.0146626	Salmonella enterica strain CVM N37894	Chicken Breast
28901.9	Unknown Host	S. enterica subsp. enterica	Kentucky	The United States of America	15	3	5027893	100	98.354	0.0154542	Salmonella enterica strain CVM N37895	Chicken Breast
28901.9	Broad Host Range	S. enterica subsp. enterica	Typhimurium	The United States of America	5	5	4951358	98.4	99.9534	0.0023533	Salmonella enterica strain CVM N37896	Chicken Breast
28901.9	Broad Host Range	S. enterica subsp. enterica	Typhimurium	The United States of America	5	5	4950739	99.2	99.9448	0.0023533	Salmonella enterica strain CVM N37897	Chicken Breast
28901.9	Unknown Host	S. enterica subsp. enterica	Kentucky	The United States of America	8	3	4928883	99.2	98.3927	0.0149759	Salmonella enterica strain CVM N37898	Chicken Breast
28901.9	Broad Host Range	S. enterica subsp. enterica	Heidelberg	The United States of America	3	7	4899984	100	99.0361	0.00960897	Salmonella enterica strain CVM N37899	Chicken Breast
28901.9	Unknown Host	S. enterica subsp. enterica	Kentucky	The United States of America	15	2	4957270	99.2	98.5066	0.0149759	Salmonella enterica strain CVM N37900	Chicken Breast
28901.9	Unknown Host	S. enterica subsp. enterica	Kentucky	The United States of America	4	2	4899045	100	98.5404	0.0147145	Salmonella enterica strain CVM N37903	Chicken Breast
28901.9	Unknown Host	S. enterica subsp. enterica	Kentucky	The United States of America	6	3	4928804	100	98.397	0.014871	Salmonella enterica strain CVM N37905	Chicken Breast
28901.9	Broad Host Range	S. enterica subsp. enterica	Saintpaul	The United States of America	8	5	4989018	100	99.3258	0.0083078	Salmonella enterica strain CVM N37906	Ground Turkey
28901.9	Broad Host Range	S. enterica subsp. enterica	Saintpaul	The United States of America	3	5	4739778	98.4	99.34	0.00734051	Salmonella enterica strain CVM N37913	Ground Turkey
28901.9	Unknown Host	S. enterica subsp. enterica	Infantis	The United States of America	0	5	4695523	99.2	98.7732	0.0122141	Salmonella enterica strain CVM N37916	Ground Beef
28901.9	Unknown Host	S. enterica subsp. enterica	Kentucky	The United States of America	0	3	4646044	98.4	98.7994	0.0113974	Salmonella enterica strain CVM N37919	Chicken Breast
28901.9	Unknown Host	S. enterica subsp. enterica	Kentucky	The United States of America	6	3	4932173	100	98.446	0.0149234	Salmonella enterica strain CVM N37922	Chicken Wings
28901.9	Unknown Host	S. enterica subsp. enterica	Kentucky	The United States of America	5	2	4928501	99.2	98.3684	0.0149234	Salmonella enterica strain CVM N37923	Chicken Wings
28901.9	Broad Host Range	S. enterica subsp. enterica	Enteritidis	The United States of America	2	3	4703660	98.4	98.7872	0.0110007	Salmonella enterica strain CVM N37924	Chicken Wings
28901.9	Unknown Host	S. enterica subsp. enterica	Kentucky	The United States of America	4	2	4927060	99.2	98.4139	0.0149234	Salmonella enterica strain CVM N37927	Chicken Wings
28901.9	Unknown Host	S. enterica subsp. enterica	Kentucky	The United States of America	6	3	4929899	99.2	98.3807	0.014871	Salmonella enterica strain CVM N37928	Chicken Wings
28901.9	Broad Host Range	S. enterica subsp. enterica	Typhimurium	The United States of America	5	4	5020795	99.2	99.928	0.00294054	Salmonella enterica strain CVM N37933	Chicken Breast
28901.9	Broad Host Range	S. enterica subsp. enterica	Typhimurium	The United States of America	4	7	4910264	100	99.9382	0.0023533	Salmonella enterica strain CVM N37934	Chicken Breast
28901.9	Broad Host Range	S. enterica subsp. enterica	Enteritidis	The United States of America	4	3	4757226	98.4	98.8066	0.0114865	Salmonella enterica strain CVM N37936	Chicken Breast
28901.9	Unknown Host	S. enterica subsp. enterica	Derby	The United States of America	4	4	4958279	98.4	98.5769	0.0146626	Salmonella enterica strain CVM N37937	Pork Chop
28901.9	Unknown Host	S. enterica subsp. enterica	Kentucky	The United States of America	3	2	4866632	100	98.536	0.0144562	Salmonella enterica strain CVM N37942	Chicken Breast
28901.9	Broad Host Range	S. enterica subsp. enterica	Typhimurium	The United States of America	13	4	5108306	100	99.9048	0.00351914	Salmonella enterica strain CVM N37943	Chicken Breast
28901.9	Broad Host Range	S. enterica subsp. enterica	Typhimurium	The United States of America	3	5	5017557	99.2	99.8848	0.00316966	Salmonella enterica strain CVM N37945	Chicken Breast
28901.9	Broad Host Range	S. enterica subsp. enterica	Enteritidis	The United States of America	0	3	4646737	98.4	98.7783	0.0114419	Salmonella enterica strain CVM N37947	Chicken Breast
28901.9	Unknown Host	S. enterica subsp. enterica	Kentucky	The United States of America	5	3	4912811	100	98.3607	0.0148187	Salmonella enterica strain CVM N37948	Chicken Breast
28901.9	Broad Host Range	S. enterica subsp. enterica	Heidelberg	The United States of America	6	6	4891250	98.4	99.0068	0.00960897	Salmonella enterica strain CVM N38230	Ground Turkey
28901.9	Unknown Host	S. enterica subsp. enterica	Kentucky	The United States of America	7	3	4930620	98.4	98.3833	0.014871	Salmonella enterica strain CVM N38231	Chicken Breast
28901.9	Broad Host Range	S. enterica subsp. enterica	Enteritidis	The United States of America	2	3	4705378	98.4	98.7908	0.0109571	Salmonella enterica strain CVM N38233	Chicken Breast
28901.9	Broad Host Range	S. enterica subsp. enterica	Typhimurium	The United States of America	4	6	4962796	98.4	99.9126	0.00279888	Salmonella enterica strain CVM N38242	Chicken Breast
28901.9	Broad Host Range	S. enterica subsp. enterica	Hadar	The United States of America	4	4	4747270	98.4	98.8927	0.0106116	Salmonella enterica strain CVM N38245	Ground Turkey
28901.9	Broad Host Range	S. enterica subsp. enterica	Typhimurium	The United States of America	15	4	5049876	99.2	99.9127	0.00294054	Salmonella enterica strain CVM N38846	Chicken Breast
28901.9	Unknown Host	S. enterica subsp. enterica	Thompson	The United States of America	0	2	4718754	98.4	98.8151	0.0106116	Salmonella enterica strain CVM N38849	Chicken Breast
28901.9	Unknown Host	S. enterica subsp. enterica	Kentucky	The United States of America	9	2	4925611	98.4	98.3935	0.0149759	Salmonella enterica strain CVM N38852	Chicken Breast
28901.9	Broad Host Range	S. enterica subsp. enterica	Enteritidis	The United States of America	2	3	4704662	98.4	98.7963	0.0109571	Salmonella enterica strain CVM N38854	Chicken Breast
28901.9	Broad Host Range	S. enterica subsp. enterica	Typhimurium	The United States of America	9	6	4979107	99.2	99.9423	0.00251903	Salmonella enterica strain CVM N38865	Chicken Breast
28901.9	Broad Host Range	S. enterica subsp. enterica	Hadar	The United States of America	9	3	4757015	98.4	98.9241	0.0106545	Salmonella enterica strain CVM N38866	Ground Turkey
28901.9	Broad Host Range	S. enterica subsp. enterica	Enteritidis	The United States of America	1	3	4703155	98.4	98.8371	0.0109571	Salmonella enterica strain CVM N38872	Chicken Breast
28901.9	Broad Host Range	S. enterica subsp. enterica	Anatum	The United States of America	5	3	4777905	98.4	98.8137	0.0117112	Salmonella enterica strain CVM N38875	Ground Turkey
28901.9	Unknown Host	S. enterica subsp. enterica	Kentucky	The United States of America	20	3	5035232	100	98.5524	0.015508	Salmonella enterica strain CVM N38877	Chicken Breast
28901.9	Broad Host Range	S. enterica subsp. enterica	Typhimurium	The United States of America	10	5	4958323	98.4	99.9573	0.00263042	Salmonella enterica strain CVM N38878	Chicken Breast
28901.9	Broad Host Range	S. enterica subsp. enterica	Typhimurium	The United States of America	1	0	4680950	98.4	98.5947	0.0139486	Salmonella enterica strain CVM N38881	Chicken Breast
28901.9	Unknown Host	S. enterica subsp. enterica	Kentucky	The United States of America	9	2	4926836	100	98.3741	0.0149759	Salmonella enterica strain CVM N38883	Chicken Breast
28901.9	Unknown Host	S. enterica subsp. enterica	Kentucky	The United States of America	10	3	4921916	100	98.3613	0.0148187	Salmonella enterica strain CVM N38884	Chicken Breast
28901.9	Unknown Host	S. enterica subsp. enterica	Kentucky	The United States of America	5	2	4926284	99.2	98.3902	0.014871	Salmonella enterica strain CVM N38888	Chicken Breast
28901.9	Broad Host Range	S. enterica subsp. enterica	Heidelberg	The United States of America	1	2	4723224	98.4	99.0584	0.00881017	Salmonella enterica strain CVM N38890	Chicken Breast
28901.9	Broad Host Range	S. enterica subsp. enterica	Enteritidis	The United States of America	0	4	4681271	98.4	98.8043	0.0115761	Salmonella enterica strain CVM N38895	Chicken Wing
28901.9	Unknown Host	S. enterica subsp. enterica	Kentucky	The United States of America	9	2	4924530	100	98.4316	0.014871	Salmonella enterica strain CVM N38896	Chicken Wing
28901.9	Unknown Host	S. enterica subsp. enterica	Thompson	The United States of America	0	3	4717098	98.4	98.802	0.0106545	Salmonella enterica strain CVM N38898	Chicken Wing
28901.9	Broad Host Range	S. enterica subsp. enterica	Enteritidis	The United States of America	2	3	4701541	98.4	98.7883	0.0110444	Salmonella enterica strain CVM N38899	Chicken Breast
28901.9	Unknown Host	S. enterica subsp. enterica	Kentucky	The United States of America	6	2	4837171	99.2	98.5677	0.0144049	Salmonella enterica strain CVM N38900	Chicken Breast
28901.9	Broad Host Range	S. enterica subsp. enterica	Enteritidis	The United States of America	4	4	4744339	98.4	98.803	0.0112201	Salmonella enterica strain CVM N38901	Chicken Breast
28901.9	Broad Host Range	S. enterica subsp. enterica	Enteritidis	The United States of America	4	3	4715532	98.4	98.8328	0.0112201	Salmonella enterica strain CVM N38902	Chicken Breast
28901.9	Broad Host Range	S. enterica subsp. enterica	Agona	The United States of America	3	4	4923795	100	98.477	0.0154542	Salmonella enterica strain CVM N38904	Ground Turkey
28901.9	Broad Host Range	S. enterica subsp. enterica	Typhimurium	The United States of America	1	3	4901328	98.4	99.9488	0.00121124	Salmonella enterica strain CVM N38905	Chicken Breast
28901.9	Broad Host Range	S. enterica subsp. enterica	Typhimurium	The United States of America	2	4	4902555	98.4	99.9252	0.00121124	Salmonella enterica strain CVM N38906	Pork Chop
28901.9	Broad Host Range	S. enterica subsp. enterica	Enteritidis	The United States of America	7	0	4703910	98.4	98.6168	0.0141502	Salmonella enterica strain CVM N38908	Chicken Breast
28901.9	Broad Host Range	S. enterica subsp. enterica	Typhimurium	The United States of America	1	4	4905544	98.4	99.9287	0.00123693	Salmonella enterica strain CVM N38912	Chicken Breast
28901.9	Broad Host Range	S. enterica subsp. enterica	Typhimurium	The United States of America	1	3	4910071	98.4	99.9354	0.00123693	Salmonella enterica strain CVM N38913	Chicken Breast
28901.9	Broad Host Range	S. enterica subsp. enterica	Typhimurium	The United States of America	2	4	4902220	98.4	99.9217	0.00126265	Salmonella enterica strain CVM N38918	Ground Turkey
28901.9	Broad Host Range	S. enterica subsp. enterica	Typhimurium	The United States of America	9	5	4996868	99.2	99.9374	0.0026025	Salmonella enterica strain CVM N38920	Chicken Breast
28901.9	Unknown Host	S. enterica subsp. enterica	Kentucky	The United States of America	24	3	5145624	100	98.5367	0.0161084	Salmonella enterica strain CVM N38922	Chicken Breast
28901.9	Unknown Host	S. enterica subsp. enterica	Kentucky	The United States of America	5	7	4828175	100	98.6689	0.0139988	Salmonella enterica strain CVM N38923	Chicken Breast
28901.9	Unknown Host	S. enterica subsp. enterica	Kentucky	The United States of America	8	2	4895234	100	98.5282	0.0147145	Salmonella enterica strain CVM N38924	Chicken Breast
28901.9	Unknown Host	S. enterica subsp. enterica	Kentucky	The United States of America	12	1	4924255	99.2	98.4411	0.014871	Salmonella enterica strain CVM N38926	Chicken Breast
28901.9	Unknown Host	S. enterica subsp. enterica	Thompson	The United States of America	0	3	4756304	98.4	98.8387	0.0106974	Salmonella enterica strain CVM N38927	Chicken Breast
28901.9	Broad Host Range	S. enterica subsp. enterica	Typhimurium	The United States of America	17	4	5088923	99.2	99.8914	0.00351914	Salmonella enterica strain CVM N38931	Chicken Breast
28901.9	Broad Host Range	S. enterica subsp. enterica	Typhimurium	The United States of America	3	4	4935409	98.4	99.9405	0.00224371	Salmonella enterica strain CVM N38932	Chicken Breast
28901.9	Broad Host Range	S. enterica subsp. enterica	Typhimurium	The United States of America	10	6	4965090	99.2	99.9025	0.00268639	Salmonella enterica strain CVM N38933	Chicken Breast
28901.9	Broad Host Range	S. enterica subsp. enterica	Typhimurium	The United States of America	9	6	4966969	98.4	99.8997	0.00263042	Salmonella enterica strain CVM N38934	Chicken Breast
28901.9	Broad Host Range	S. enterica subsp. enterica	Typhimurium	The United States of America	9	7	5058036	100	98.665	0.0146626	Salmonella enterica strain CVM N38935	Chicken Breast
28901.9	Broad Host Range	S. enterica subsp. enterica	Saintpaul	The United States of America	6	4	4951550	100	99.3252	0.00819369	Salmonella enterica strain CVM N38936	Ground Turkey
28901.9	Broad Host Range	S. enterica subsp. enterica	Typhimurium	The United States of America	8	3	4993126	99.2	99.9326	0.0025468	Salmonella enterica strain CVM N38938	Chicken Breast
28901.9	Unknown Host	S. enterica subsp. enterica	Kentucky	The United States of America	22	3	5000293	100	98.5188	0.0151872	Salmonella enterica strain CVM N38939	Chicken Breast
28901.9	Unknown Host	S. enterica subsp. enterica	Kentucky	The United States of America	19	3	5000590	100	98.5872	0.0151872	Salmonella enterica strain CVM N38940	Chicken Breast
28901.9	Broad Host Range	S. enterica subsp. enterica	Typhimurium	The United States of America	8	6	5036504	99.2	99.9132	0.00291212	Salmonella enterica strain CVM N38941	Chicken Breast
28901.9	Broad Host Range	S. enterica subsp. enterica	Typhimurium	The United States of America	8	5	5051395	100	99.8866	0.00331442	Salmonella enterica strain CVM N38942	Chicken Breast
28901.9	Broad Host Range	S. enterica subsp. enterica	Typhimurium	The United States of America	2	3	4704613	98.4	98.7639	0.0110007	Salmonella enterica strain CVM N39849	Chicken Breast
28901.9	Broad Host Range	S. enterica subsp. enterica	Enteritidis	The United States of America	2	6	4792952	98.4	99.0526	0.00912584	Salmonella enterica strain CVM N39850	Chicken Breast
28901.9	Broad Host Range	S. enterica subsp. enterica	Enteritidis	The United States of America	4	4	4831725	98.4	99.3028	0.00766986	Salmonella enterica strain CVM N39854	Chicken Breast
28901.9	Broad Host Range	S. enterica subsp. enterica	Saintpaul	The United States of America	2	3	4704050	98.4	98.784	0.0109571	Salmonella enterica strain CVM N39855	Ground Turkey
28901.9	Broad Host Range	S. enterica subsp. enterica	Enteritidis	The United States of America	11	2	4989679	100	98.5022	0.0152404	Salmonella enterica strain CVM N39856	Chicken Wing
28901.9	Unknown Host	S. enterica subsp. enterica	Kentucky	The United States of America	23	3	5036378	99.2	98.5239	0.015508	Salmonella enterica strain CVM N39860	Chicken Breast
28901.9	Broad Host Range	S. enterica subsp. enterica	Typhimurium	The United States of America	9	4	4998355	100	99.9158	0.00277069	Salmonella enterica strain CVM N39862	Chicken Breast
28901.9	Broad Host Range	S. enterica subsp. enterica	Typhimurium	The United States of America	11	5	5119590	98.4	99.9176	0.00328537	Salmonella enterica strain CVM N40373	Chicken Breast
28901.9	Broad Host Range	S. enterica subsp. enterica	Newport	The United States of America	1	4	4765608	100	98.8485	0.0107836	Salmonella enterica strain CVM N40380	Ground Beef
28901.9	Broad Host Range	S. enterica subsp. enterica	Typhimurium	The United States of America	7	6	5083750	98.4	99.7078	0.00328537	Salmonella enterica strain CVM N40382	Chicken Breast
28901.9	Broad Host Range	S. enterica subsp. enterica	Typhimurium	The United States of America	9	4	4994279	98.4	99.7556	0.00277069	Salmonella enterica strain CVM N40383	Chicken Breast
28901.9	Broad Host Range	S. enterica subsp. enterica	Saintpaul	The United States of America	6	4	4951650	99.2	99.3363	0.00819369	Salmonella enterica strain CVM N40385	Ground Turkey
28901.9	Broad Host Range	S. enterica subsp. enterica	Enteritidis	The United States of America	2	3	4705725	98.4	98.7947	0.0109571	Salmonella enterica strain CVM N40389	Chicken Breast
28901.9	Broad Host Range	S. enterica subsp. enterica	Saintpaul	The United States of America	8	4	4975053	98.4	99.3323	0.00811798	Salmonella enterica strain CVM N40391	Ground Turkey
28901.9	Broad Host Range	S. enterica subsp. enterica	Heidelberg	The United States of America	2	5	4766157	98.4	99.0547	0.00904645	Salmonella enterica strain CVM N40392	Chicken Breast
28901.9	Unknown Host	S. enterica subsp. enterica	Kentucky	The United States of America	8	2	4933480	99.2	98.4049	0.0149759	Salmonella enterica strain CVM N40394	Chicken Breast
28901.9	Broad Host Range	S. enterica subsp. enterica	Typhimurium	The United States of America	2	6	4910388	100	99.9265	0.00113443	Salmonella enterica strain CVM N40396	Chicken Breast
28901.9	Broad Host Range	S. enterica subsp. enterica	Typhimurium	The United States of America	3	4	4909543	98.4	99.9429	0.00115999	Salmonella enterica strain CVM N40397	Chicken Breast
28901.9	Broad Host Range	S. enterica subsp. enterica	Enteritidis	The United States of America	2	3	4705788	99.2	98.7801	0.0109571	Salmonella enterica strain CVM N40400	Chicken Breast
28901.9	Broad Host Range	S. enterica subsp. enterica	Typhimurium	The United States of America	9	5	5006751	98.4	99.9292	0.0026025	Salmonella enterica strain CVM N40401	Chicken Breast
28901.9	Broad Host Range	S. enterica subsp. enterica	Enteritidis	The United States of America	2	3	4705382	100	98.7974	0.0110007	Salmonella enterica strain CVM N40402	Chicken Breast
28901.9	Broad Host Range	S. enterica subsp. enterica	Typhimurium	The United States of America	7	5	5057545	99.2	99.8652	0.00316966	Salmonella enterica strain CVM N40403	Chicken Breast
28901.9	Unknown Host	S. enterica subsp. enterica	Kentucky	The United States of America	22	3	5040119	98.4	98.5681	0.0154542	Salmonella enterica strain CVM N40404	Chicken Breast
28901.9	Broad Host Range	S. enterica subsp. enterica	Typhimurium	The United States of America	2	6	4957214	99.2	99.8865	0.00268639	Salmonella enterica strain CVM N40405	Chicken Breast
28901.9	Unknown Host	S. enterica subsp. enterica	Kentucky	The United States of America	20	3	5049798	98.4	98.4947	0.015508	Salmonella enterica strain CVM N40407	Chicken Breast
28901.9	Broad Host Range	S. enterica subsp. enterica	Typhimurium	The United States of America	8	4	5075611	98.4	99.9087	0.00348975	Salmonella enterica strain CVM N40411	Chicken Breast
28901.9	Broad Host Range	S. enterica subsp. enterica	Typhimurium	The United States of America	6	4	4991283	98.4	99.905	0.0028554	Salmonella enterica strain CVM N40412	Chicken Breast
28901.9	Broad Host Range	S. enterica subsp. enterica	Typhimurium	The United States of America	12	5	5096305	98.4	99.9144	0.00348975	Salmonella enterica strain CVM N40415	Chicken Breast
28901.9	Broad Host Range	S. enterica subsp. enterica	Typhimurium	The United States of America	3	4	4844679	100	99.9227	0.00263042	Salmonella enterica strain CVM N40418	Chicken Breast
28901.9	Broad Host Range	S. enterica subsp. enterica	Typhimurium	The United States of America	9	5	5016833	98.4	99.9	0.00296902	Salmonella enterica strain CVM N40419	Chicken Breast
28901.9	Broad Host Range	S. enterica subsp. enterica	Heidelberg	The United States of America	5	5	4815414	99.2	99.0235	0.00916565	Salmonella enterica strain CVM N40421	Ground Turkey
28901.9	Broad Host Range	S. enterica subsp. enterica	Typhimurium	The United States of America	6	5	4962368	99.2	99.9474	0.00240836	Salmonella enterica strain CVM N40919	Chicken Breast
28901.9	Broad Host Range	S. enterica subsp. enterica	Heidelberg	The United States of America	7	0	4687717	98.4	98.5848	0.0139486	Salmonella enterica strain CVM N40921	Chicken Breast
28901.9	Broad Host Range	S. enterica subsp. enterica	Typhimurium	The United States of America	8	4	4972599	99.2	99.9434	0.00243596	Salmonella enterica strain CVM N40923	Chicken Breast
28901.9	Broad Host Range	S. enterica subsp. enterica	Enteritidis	The United States of America	2	3	4704548	99.2	98.7833	0.0109571	Salmonella enterica strain CVM N40927	Chicken Breast
28901.9	Broad Host Range	S. enterica subsp. enterica	Enteritidis	The United States of America	2	3	4704322	98.4	98.7757	0.0109571	Salmonella enterica strain CVM N40928	Chicken Breast
28901.9	Broad Host Range	S. enterica subsp. enterica	Enteritidis	The United States of America	0	3	4645584	98.4	98.7971	0.0113974	Salmonella enterica strain CVM N40931	Chicken Breast
28901.9	Broad Host Range	S. enterica subsp. enterica	Enteritidis	The United States of America	2	3	4704114	99.2	98.8169	0.0109571	Salmonella enterica strain CVM N40937	Chicken Breast
28901.9	Unknown Host	S. enterica subsp. enterica	Kentucky	The United States of America	3	3	4925313	98.4	98.4221	0.0148187	Salmonella enterica strain CVM N41729	Chicken Breast
28901.9	Broad Host Range	S. enterica subsp. enterica	Typhimurium	The United States of America	2	6	4973130	99.2	99.9275	0.00279888	Salmonella enterica strain CVM N41737	Chicken Breast
28901.9	Broad Host Range	S. enterica subsp. enterica	Typhimurium	The United States of America	9	6	5062957	99.2	99.9148	0.00291212	Salmonella enterica strain CVM N41738	Chicken Breast
28901.9	Broad Host Range	S. enterica subsp. enterica	Typhimurium	The United States of America	8	6	5020014	98.4	99.9114	0.00296902	Salmonella enterica strain CVM N41739	Chicken Breast
28901.9	Broad Host Range	S. enterica subsp. enterica	Typhimurium	The United States of America	0	5	4779377	100	99.921	0.00128842	Salmonella enterica strain CVM N41740	Ground Beef
28901.9	Broad Host Range	S. enterica subsp. enterica	Typhimurium	The United States of America	7	7	5023216	98.4	99.9565	0.00288374	Salmonella enterica strain CVM N41741	Chicken Breast
28901.9	Broad Host Range	S. enterica subsp. enterica	Enteritidis	The United States of America	2	3	4704013	98.4	98.7845	0.0110007	Salmonella enterica strain CVM N41742	Chicken Breast
28901.9	Broad Host Range	S. enterica subsp. enterica	Heidelberg	The United States of America	7	5	4928567	98.4	98.9969	0.0097316	Salmonella enterica strain CVM N41743	Ground Turkey
28901.9	Broad Host Range	S. enterica subsp. enterica	Heidelberg	The United States of America	6	5	4929605	100	99.0372	0.0097316	Salmonella enterica strain CVM N41744	Ground Turkey
28901.9	Broad Host Range	S. enterica subsp. enterica	Typhimurium	The United States of America	7	4	5009749	98.4	99.9026	0.00340187	Salmonella enterica strain CVM N41748	Chicken Breast
28901.9	Broad Host Range	S. enterica subsp. enterica	Typhimurium	The United States of America	4	4	4942235	99.2	99.9554	0.00221642	Salmonella enterica strain CVM N41749	Chicken Wing
28901.9	Broad Host Range	S. enterica subsp. enterica	Typhimurium	The United States of America	7	5	4996312	100	99.9436	0.0025468	Salmonella enterica strain CVM N41752	Chicken Breast
28901.9	Unknown Host	S. enterica subsp. enterica	Kentucky	The United States of America	2	2	4924445	98.4	98.3776	0.0148187	Salmonella enterica strain CVM N41753	Chicken Breast
28901.9	Unknown Host	S. enterica subsp. enterica	Kentucky	The United States of America	6	2	4882301	99.2	98.4942	0.0146108	Salmonella enterica strain CVM N41754	Chicken Breast
28901.9	Broad Host Range	S. enterica subsp. enterica	Heidelberg	The United States of America	2	4	4794375	99.2	99.0542	0.00920555	Salmonella enterica strain CVM N41755	Chicken Breast
28901.9	Unknown Host	S. enterica subsp. enterica	Kentucky	The United States of America	10	3	5039779	98.4	98.3922	0.0156702	Salmonella enterica strain CVM N41897	Chicken Breast
28901.9	Unknown Host	S. enterica subsp. enterica	Reading	The United States of America	1	3	4626541	100	98.3145	0.0154006	Salmonella enterica strain CVM N41901	Ground Turkey
28901.9	Broad Host Range	S. enterica subsp. enterica	Hadar	The United States of America	4	4	4782382	98.4	98.8138	0.0107836	Salmonella enterica strain CVM N41902	Ground Turkey
28901.9	Broad Host Range	S. enterica subsp. enterica	Montevideo	The United States of America	0	3	4698957	99.2	98.2665	0.0168391	Salmonella enterica strain CVM N41908	Chicken Breast
28901.9	Unknown Host	S. enterica subsp. enterica	Kentucky	The United States of America	20	3	5036769	98.4	98.5362	0.0154542	Salmonella enterica strain CVM N41915	Chicken Breast
28901.9	Unknown Host	S. enterica subsp. enterica	Kentucky	The United States of America	22	3	5027348	98.4	98.5307	0.0154542	Salmonella enterica strain CVM N41916	Chicken Breast
28901.9	Broad Host Range	S. enterica subsp. enterica	Typhimurium	The United States of America	4	5	4936762	99.2	99.9463	0.0024636	Salmonella enterica strain CVM N41918	Chicken Breast
28901.9	Unknown Host	S. enterica subsp. enterica	Kentucky	The United States of America	8	3	4927465	99.2	98.4003	0.0149234	Salmonella enterica strain CVM N41919	Chicken Breast
28901.9	Unknown Host	S. enterica subsp. enterica	Kentucky	The United States of America	8	3	4927601	98.4	98.3751	0.014871	Salmonella enterica strain CVM N41920	Chicken Breast
28901.9	Broad Host Range	S. enterica subsp. enterica	Typhimurium	The United States of America	7	3	4921313	98.4	99.9437	0.00216198	Salmonella enterica strain CVM N41921	Chicken Breast
28901.9	Broad Host Range	S. enterica subsp. enterica	Typhimurium	The United States of America	7	6	5081042	99.2	99.9487	0.00334352	Salmonella enterica strain CVM N41922	Chicken Breast
28901.9	Unknown Host	S. enterica subsp. enterica	Schwarzengrund	The United States of America	9	6	4853401	100	98.5387	0.0141502	Salmonella enterica strain CVM N41923	Ground Turkey
28901.9	Broad Host Range	S. enterica subsp. enterica	Typhimurium	The United States of America	3	5	4908609	100	99.9401	0.00227104	Salmonella enterica strain CVM N41925	Chicken Breast
28901.9	Unknown Host	S. enterica subsp. enterica	Kentucky	The United States of America	16	2	5031094	98.4	98.5415	0.0154006	Salmonella enterica strain CVM N41926	Chicken Breast
28901.9	Broad Host Range	S. enterica subsp. enterica	Heidelberg	The United States of America	2	4	4761483	100	99.0198	0.00904645	Salmonella enterica strain CVM N42230	Chicken Breast
28901.9	Broad Host Range	S. enterica subsp. enterica	Heidelberg	The United States of America	2	4	4764365	100	99.0482	0.0090861	Salmonella enterica strain CVM N42231	Chicken Breast
28901.9	Broad Host Range	S. enterica subsp. enterica	Heidelberg	The United States of America	1	3	4724712	99.2	98.8298	0.0106116	Salmonella enterica strain CVM N42234	Chicken Breast
28901.9	Unknown Host	S. enterica subsp. enterica	Infantis	The United States of America	6	4	4822503	98.4	98.7632	0.0127767	Salmonella enterica strain CVM N42236	Ground Turkey
28901.9	Broad Host Range	S. enterica subsp. enterica	Enteritidis	The United States of America	2	4	4701597	98.4	98.7915	0.0109571	Salmonella enterica strain CVM N42329	Chicken Breast
28901.9	Unknown Host	S. enterica subsp. enterica	Kentucky	The United States of America	9	2	4973161	98.4	98.3752	0.0151872	Salmonella enterica strain CVM N42331	Chicken Breast
28901.9	Broad Host Range	S. enterica subsp. enterica	Typhimurium	The United States of America	8	4	4947805	98.4	99.9481	0.00238081	Salmonella enterica strain CVM N42333	Chicken Breast
28901.9	Unknown Host	S. enterica subsp. enterica	Thompson	The United States of America	2	3	4721014	98.4	98.8046	0.0106116	Salmonella enterica strain CVM N42334	Chicken Breast
28901.9	Broad Host Range	S. enterica subsp. enterica	Agona	The United States of America	3	5	4960161	99.2	98.4751	0.0149234	Salmonella enterica strain CVM N42338	Ground Turkey
28901.9	Broad Host Range	S. enterica subsp. enterica	Montevideo	The United States of America	0	3	4674978	99.2	98.2502	0.016782	Salmonella enterica strain CVM N42454	Chicken Breast
28901.9	Unknown Host	S. enterica subsp. enterica	Thompson	The United States of America	2	3	4752509	100	98.8215	0.0107405	Salmonella enterica strain CVM N42455	Chicken Breast
28901.9	Broad Host Range	S. enterica subsp. enterica	Newport	The United States of America	0	4	4713200	100	98.7975	0.0112643	Salmonella enterica strain CVM N42456	Chicken Breast
28901.9	Broad Host Range	S. enterica subsp. enterica	Agona	The United States of America	3	4	4922823	98.4	98.4417	0.0154006	Salmonella enterica strain CVM N42457	Ground Turkey
28901.9	Unknown Host	S. enterica subsp. enterica	Infantis	The United States of America	8	6	4907277	98.4	98.7836	0.0131603	Salmonella enterica strain CVM N42459	Ground Turkey
28901.9	Broad Host Range	S. enterica subsp. enterica	Enteritidis	The United States of America	3	3	4736117	99.2	98.818	0.0110882	Salmonella enterica strain CVM N42461	Chicken Breast
28901.9	Broad Host Range	S. enterica subsp. enterica	Heidelberg	The United States of America	12	4	4937045	98.4	99.0054	0.0097316	Salmonella enterica strain CVM N42462	Ground Turkey
28901.9	Broad Host Range	S. enterica subsp. enterica	Typhimurium	The United States of America	6	6	5033194	98.4	99.9199	0.00322742	Salmonella enterica strain CVM N42463	Chicken Breast
28901.9	Broad Host Range	S. enterica subsp. enterica	Typhimurium	The United States of America	10	4	4945407	99.2	99.9379	0.0023533	Salmonella enterica strain CVM N42465	Chicken Breast
28901.9	Broad Host Range	S. enterica subsp. enterica	Hadar	The United States of America	8	4	4880769	100	98.8846	0.0111761	Salmonella enterica strain CVM N42466	Ground Turkey
28901.9	Unknown Host	S. enterica subsp. enterica	Berta	The United States of America	1	3	4783351	100	98.7776	0.0113086	Salmonella enterica strain CVM N42471	Ground Turkey
28901.9	Unknown Host	S. enterica subsp. enterica	Infantis	The United States of America	0	2	4646734	98.4	98.7726	0.0119383	Salmonella enterica strain CVM N42474	Chicken Breast
28901.9	Broad Host Range	S. enterica subsp. enterica	Saintpaul	The United States of America	5	5	4953399	100	99.3437	0.00819369	Salmonella enterica strain CVM N42475	Ground Turkey
28901.9	Broad Host Range	S. enterica subsp. enterica	Saintpaul	The United States of America	11	4	4947288	100	99.3309	0.00823165	Salmonella enterica strain CVM N42481	Ground Turkey
28901.9	Broad Host Range	S. enterica subsp. enterica	Montevideo	The United States of America	0	3	4684468	98.4	98.2659	0.0167251	Salmonella enterica strain CVM N42484	Chicken Breast
28901.9	Broad Host Range	S. enterica subsp. enterica	Typhimurium	The United States of America	3	7	4892945	98.4	99.942	0.00134007	Salmonella enterica strain CVM N42491	Pork Chop
28901.9	Unknown Host	S. enterica subsp. enterica	Kentucky	The United States of America	16	2	4998066	98.4	98.5378	0.0152936	Salmonella enterica strain CVM N42499	Chicken Breast
28901.9	Broad Host Range	S. enterica subsp. enterica	Typhimurium	The United States of America	4	4	5021178	98.4	99.8625	0.00322742	Salmonella enterica strain CVM N42503	Chicken Breast
28901.9	Broad Host Range	S. enterica subsp. enterica	Enteritidis	The United States of America	2	3	4703929	100	98.8119	0.0110007	Salmonella enterica strain CVM N42504	Chicken Breast
28901.9	Unknown Host	S. enterica subsp. enterica	Cerro	The United States of America	4	3	4672202	99.2	98.4775	0.0158882	Salmonella enterica strain CVM N42506	Ground Beef
28901.9	Unknown Host	S. enterica subsp. enterica	Kentucky	The United States of America	4	2	4897313	100	98.5214	0.0146626	Salmonella enterica strain CVM N42514	Chicken Breast
28901.9	Broad Host Range	S. enterica subsp. enterica	Enteritidis	The United States of America	3	4	4777603	100	98.7902	0.0112643	Salmonella enterica strain CVM N42516	Chicken Breast
28901.9	Broad Host Range	S. enterica subsp. enterica	Enteritidis	The United States of America	3	3	4738230	100	98.7814	0.0110444	Salmonella enterica strain CVM N42517	Chicken Breast
28901.9	Broad Host Range	S. enterica subsp. enterica	Saintpaul	The United States of America	7	5	4933576	99.2	99.3398	0.00811798	Salmonella enterica strain CVM N42519	Ground Turkey
28901.9	Broad Host Range	S. enterica subsp. enterica	Typhimurium	The United States of America	12	4	4990109	98.4	99.942	0.0024636	Salmonella enterica strain CVM N43446	Chicken Breast
28901.9	Broad Host Range	S. enterica subsp. enterica	Heidelberg	The United States of America	9	5	4942323	100	99.0427	0.00981378	Salmonella enterica strain CVM N52006	Chicken Wings
28901.9	Unknown Host	S. enterica subsp. enterica	Infantis	The United States of America	0	3	4673135	100	98.7838	0.0118927	Salmonella enterica strain CVM N52008	Pork Chop
28901.9	Broad Host Range	S. enterica subsp. enterica	Enteritidis	The United States of America	1	1	4704389	98.4	98.6081	0.0145076	Salmonella enterica strain CVM N52016	Chicken Thighs
28901.9	Broad Host Range	S. enterica subsp. enterica	Enteritidis	The United States of America	0	3	4643715	98.4	98.8118	0.0113974	Salmonella enterica strain CVM N52018	Chicken Breast
28901.9	Unknown Host	S. enterica subsp. enterica	Derby	The United States of America	10	7	5069873	100	98.9957	0.0104835	Salmonella enterica strain CVM N52019	Pork chop
28901.9	Unknown Host	S. enterica subsp. enterica	Infantis	The United States of America	0	3	4647289	100	98.7757	0.0118927	Salmonella enterica strain CVM N52020	Pork Chop
28901.9	Unknown Host	S. enterica subsp. enterica	Schwarzengrund	The United States of America	3	9	4959608	97.6	98.0408	0.0173006	Salmonella enterica strain CVM N52021	Chicken Breast
28901.9	Unknown Host	S. enterica subsp. enterica	Albany	The United States of America	4	4	4837961	99.2	98.566	0.0145592	Salmonella enterica strain CVM N52022	Ground Turkey
28901.9	Unknown Host	S. enterica subsp. enterica	Infantis	The United States of America	2	4	4933150	98.4	98.7429	0.0136496	Salmonella enterica strain CVM N52023	Pork Chop
28901.9	Unknown Host	S. enterica subsp. enterica	Infantis	The United States of America	2	4	4932821	99.2	98.7848	0.0136496	Salmonella enterica strain CVM N52024	Pork Chop
28901.9	Unknown Host	S. enterica subsp. enterica	Senftenberg	The United States of America	1	4	4804608	99.2	98.5835	0.0144049	Salmonella enterica strain CVM N52025	Chicken Breast
28901.9	Broad Host Range	S. enterica subsp. enterica	Typhimurium	The United States of America	4	3	4827432	97.6	98.5322	0.0137986	Salmonella enterica strain CVM N52026	Chicken Breast
28901.9	Unknown Host	S. enterica subsp. enterica	Berta	The United States of America	2	3	4871826	98.4	98.7396	0.0117564	Salmonella enterica strain CVM N52027	Ground Turkey
28901.9	Broad Host Range	S. enterica subsp. enterica	Heidelberg	The United States of America	7	4	4905053	98.4	99.0582	0.0097316	Salmonella enterica strain CVM N52028	Chicken Thighs
28901.9	Broad Host Range	S. enterica subsp. enterica	Heidelberg	The United States of America	9	6	4929357	98.4	99.0089	0.0097316	Salmonella enterica strain CVM N52029	Ground Turkey
28901.9	Broad Host Range	S. enterica subsp. enterica	Mbandaka	The United States of America	0	3	4757088	100	98.5611	0.0143027	Salmonella enterica strain CVM N52033	Chicken Wings
28901.9	Broad Host Range	S. enterica subsp. enterica	Typhimurium	The United States of America	7	6	4970558	100	99.9382	0.00282712	Salmonella enterica strain CVM N52035	Chicken Breast
28901.9	Broad Host Range	S. enterica subsp. enterica	Typhimurium	The United States of America	3	5	4985021	99.2	99.9364	0.0025468	Salmonella enterica strain CVM N52037	Chicken Breast
28901.9	Broad Host Range	S. enterica subsp. enterica	Typhimurium	The United States of America	8	6	4930152	98.4	99.9286	0.00257463	Salmonella enterica strain CVM N52039	Chicken Breast
28901.9	Unknown Host	S. enterica subsp. enterica	Berta	The United States of America	2	5	4907096	98.4	98.7272	0.0120298	Salmonella enterica strain CVM N52040	Ground Turkey
28901.9	Broad Host Range	S. enterica subsp. enterica	Typhimurium	The United States of America	7	9	5100392	100	99.9414	0.00319852	Salmonella enterica strain CVM N52041	Chicken Breast
28901.9	Broad Host Range	S. enterica subsp. enterica	Typhimurium	The United States of America	6	4	4830303	98.4	98.8516	0.0107836	Salmonella enterica strain CVM N52043	Ground Turkey
28901.9	Broad Host Range	S. enterica subsp. enterica	Heidelberg	The United States of America	4	5	5020104	98.4	99.0196	0.010441	Salmonella enterica strain CVM N52044	Chicken Legs
28901.9	Broad Host Range	S. enterica subsp. enterica	Typhimurium	The United States of America	11	5	5036011	99.2	99.9284	0.00274254	Salmonella enterica strain CVM N52047	Chicken Breast
28901.9	Broad Host Range	S. enterica subsp. enterica	Typhimurium	The United States of America	7	5	4947358	98.4	99.9433	0.0023533	Salmonella enterica strain CVM N52048	Chicken Breast
28901.9	Unknown Host	S. enterica subsp. enterica	Kentucky	The United States of America	3	3	4925929	100	98.3799	0.0148187	Salmonella enterica strain CVM N52049	Chicken Breast
28901.9	Unknown Host	S. enterica subsp. enterica	Berta	The United States of America	5	4	4874154	98.4	98.7857	0.0117564	Salmonella enterica strain CVM N52053	Ground Turkey
28901.9	Broad Host Range	S. enterica subsp. enterica	Hadar	The United States of America	9	3	4815546	99.2	98.8949	0.0107836	Salmonella enterica strain CVM N52054	Ground Turkey
28901.9	Broad Host Range	S. enterica subsp. enterica	Saintpaul	The United States of America	0	0	4682708	98.4	98.599	0.0139988	Salmonella enterica strain CVM N52056	Ground Turkey
28901.9	Broad Host Range	S. enterica subsp. enterica	Saintpaul	The United States of America	6	5	4771318	98.4	99.32	0.00752278	Salmonella enterica strain CVM N52057	Ground Turkey
28901.9	Broad Host Range	S. enterica subsp. enterica	Typhimurium	The United States of America	7	5	4972034	98.4	99.9383	0.00249129	Salmonella enterica strain CVM N52060	Chicken Wings
28901.9	Broad Host Range	S. enterica subsp. enterica	Enteritidis	The United States of America	5	3	4737818	100	98.783	0.0110444	Salmonella enterica strain CVM N52061	Chicken Legs
28901.9	Unknown Host	S. enterica subsp. enterica	Reading	The United States of America	4	4	4669634	98.4	98.2849	0.015508	Salmonella enterica strain CVM N52063	Ground Turkey
28901.9	Broad Host Range	S. enterica subsp. enterica	Saintpaul	The United States of America	1	5	4736295	98.4	99.3321	0.00737682	Salmonella enterica strain CVM N52846PS	Ground Turkey
28901.9	Broad Host Range	S. enterica subsp. enterica	Heidelberg	The United States of America	15	8	5386131	99.2	98.9531	0.0117564	Salmonella enterica strain CVM N53011	Ground Turkey
28901.9	Broad Host Range	S. enterica subsp. enterica	Saintpaul	The United States of America	5	3	4820653	100	99.3829	0.00698112	Salmonella enterica strain CVM N53012	Ground Turkey
28901.9	Broad Host Range	S. enterica subsp. enterica	Saintpaul	The United States of America	2	5	4739629	98.4	99.322	0.00734051	Salmonella enterica strain CVM N53013	Ground Turkey
28901.9	Unknown Host	S. enterica subsp. enterica	Kentucky	The United States of America	9	2	5012226	98.4	98.3867	0.0152404	Salmonella enterica strain CVM N53014	Chicken Breast
28901.9	Broad Host Range	S. enterica subsp. enterica	Heidelberg	The United States of America	2	3	4762746	99.2	99.0538	0.0090861	Salmonella enterica strain CVM N53016	Chicken Legs
28901.9	Broad Host Range	S. enterica subsp. enterica	Montevideo	The United States of America	0	4	4642444	98.4	98.1828	0.0164989	Salmonella enterica strain CVM N53018	Ground Beef
28901.9	Unknown Host	S. enterica subsp. enterica	Schwarzengrund	The United States of America	14	4	4873902	98.4	98.5119	0.0142009	Salmonella enterica strain CVM N53020	Chicken Breast
28901.9	Unknown Host	S. enterica subsp. enterica	Schwarzengrund	The United States of America	3	9	4962063	99.2	98.0315	0.0173006	Salmonella enterica strain CVM N53021	Chicken Breast
28901.9	Unknown Host	S. enterica subsp. enterica	Schwarzengrund	The United States of America	3	4	4732949	98.4	98.7928	0.0112201	Salmonella enterica strain CVM N53022	Chicken Wings
28901.9	Broad Host Range	S. enterica subsp. enterica	Typhimurium	The United States of America	8	4	4952277	100	99.9351	0.00243596	Salmonella enterica strain CVM N53025	Chicken Breast
28901.9	Broad Host Range	S. enterica subsp. enterica	Typhimurium	The United States of America	8	4	4970534	100	99.9524	0.0024636	Salmonella enterica strain CVM N53027	Chicken Breast
28901.9	Broad Host Range	S. enterica subsp. enterica	Typhimurium	The United States of America	3	6	4916653	98.4	99.8976	0.0025468	Salmonella enterica strain CVM N53028	Chicken Wings
28901.9	Broad Host Range	S. enterica subsp. enterica	Typhimurium	The United States of America	9	5	4990526	99.2	99.9327	0.00257463	Salmonella enterica strain CVM N53029	Chicken Breast
28901.9	Unknown Host	S. enterica subsp. enterica	Senftenberg	The United States of America	2	2	4826033	98.4	98.6508	0.0130638	Salmonella enterica strain CVM N53031	Ground Turkey
28901.9	Unknown Host	S. enterica subsp. enterica	Kentucky	The United States of America	27	3	5076432	100	98.552	0.0157245	Salmonella enterica strain CVM N53032	Chicken Breast
28901.9	Broad Host Range	S. enterica subsp. enterica	Hadar	The United States of America	8	3	4774143	99.2	98.8886	0.0106974	Salmonella enterica strain CVM N53035	Ground Turkey
28901.9	Broad Host Range	S. enterica subsp. enterica	Typhimurium	The United States of America	11	6	5013995	99.2	99.9374	0.00265838	Salmonella enterica strain CVM N53036	Chicken Breast
28901.9	Unknown Host	S. enterica subsp. enterica	Senftenberg	The United States of America	1	3	4829979	100	98.5419	0.0147145	Salmonella enterica strain CVM N53037	Ground Turkey
28901.9	Broad Host Range	S. enterica subsp. enterica	Heidelberg	The United States of America	2	4	4763452	98.4	99.059	0.00904645	Salmonella enterica strain CVM N53038	Chicken Wings
28901.9	Unknown Host	S. enterica subsp. enterica	Braenderup	The United States of America	0	3	4674598	98.4	98.9268	0.0110007	Salmonella enterica strain CVM N53042	Chicken Breast
28901.9	Unknown Host	S. enterica subsp. enterica	Reading	The United States of America	2	4	4657493	98.4	98.3147	0.0154542	Salmonella enterica strain CVM N53044	Ground Turkey
28901.9	Unknown Host	S. enterica subsp. enterica	Reading	The United States of America	5	3	4647720	98.4	98.3054	0.0154542	Salmonella enterica strain CVM N53046	Ground Turkey
28901.9	Broad Host Range	S. enterica subsp. enterica	Enteritidis	The United States of America	2	3	4704099	99.2	98.7778	0.0109571	Salmonella enterica strain CVM N53047	Chicken Breast
28901.9	Broad Host Range	S. enterica subsp. enterica	Enteritidis	The United States of America	2	3	4703059	98.4	98.7928	0.0109571	Salmonella enterica strain CVM N53048	Chicken Breast
28901.9	Unknown Host	S. enterica subsp. enterica	Muenchen	The United States of America	2	4	5060151	98.4	98.7807	0.0123533	Salmonella enterica strain CVM N53049	Pork Chop
28901.9	Broad Host Range	S. enterica subsp. enterica	Enteritidis	The United States of America	2	4	4737261	98.4	98.8447	0.0111761	Salmonella enterica strain CVM N53053	Chicken Breast
28901.9	Broad Host Range	S. enterica subsp. enterica	Typhimurium	The United States of America	5	5	4995088	99.2	99.9363	0.0025468	Salmonella enterica strain CVM N53055	Chicken Breast
28901.9	Broad Host Range	S. enterica subsp. enterica	Typhimurium	The United States of America	6	6	5008124	100	99.8926	0.00282712	Salmonella enterica strain CVM N53060	Chicken Thighs
28901.9	Broad Host Range	S. enterica subsp. enterica	Typhimurium	The United States of America	8	4	4958972	99.2	99.9155	0.00279888	Salmonella enterica strain CVM N53063	Chicken Breast
28901.9	Unknown Host	S. enterica subsp. enterica	Reading	The United States of America	3	4	4668932	99.2	98.3002	0.015508	Salmonella enterica strain CVM N53066	Ground Turkey
28901.9	Unknown Host	S. enterica subsp. enterica	Muenchen	The United States of America	2	5	4805832	98.4	98.9329	0.0116661	Salmonella enterica strain CVM N53067	Ground Turkey
28901.9	Broad Host Range	S. enterica subsp. enterica	Typhimurium	The United States of America	5	6	5142584	98.4	99.9328	0.00384578	Salmonella enterica strain CVM N53070	Chicken Breast
28901.9	Broad Host Range	S. enterica subsp. enterica	Typhimurium	The United States of America	5	5	4961980	98.4	99.9484	0.00240836	Salmonella enterica strain CVM N53074	Chicken Breast
28901.9	Broad Host Range	S. enterica subsp. enterica	Anatum	The United States of America	1	5	4754928	99.2	98.8031	0.0117564	Salmonella enterica strain CVM N53076	Ground Turkey
28901.9	Broad Host Range	S. enterica subsp. enterica	Enteritidis	The United States of America	2	3	4703394	99.2	98.7886	0.0109571	Salmonella enterica strain CVM N53077	Chicken Breast
28901.9	Unknown Host	S. enterica subsp. enterica	Brandenburg	The United States of America	6	6	4720571	98.4	98.2524	0.0161084	Salmonella enterica strain CVM N53079	Pork Chop
28901.9	Unknown Host	S. enterica subsp. enterica	Infantis	The United States of America	8	5	4872853	98.4	98.7415	0.0127293	Salmonella enterica strain CVM N53081	Ground Turkey
28901.9	Unknown Host	S. enterica subsp. enterica	Reading	The United States of America	2	4	4657841	99.2	98.3235	0.0154542	Salmonella enterica strain CVM N53082	Ground Turkey
28901.9	Unknown Host	S. enterica subsp. enterica	Kentucky	The United States of America	14	2	4971120	98.4	98.3978	0.0151872	Salmonella enterica strain CVM N53827	Chicken Breast
28901.9	Unknown Host	S. enterica subsp. enterica	Kentucky	The United States of America	14	3	5057906	98.4	98.5469	0.015616	Salmonella enterica strain CVM N53830	Chicken Breast
28901.9	Broad Host Range	S. enterica subsp. enterica	Typhimurium	The United States of America	3	5	4912523	100	99.8998	0.0026025	Salmonella enterica strain CVM N53831	Chicken Breast
28901.9	Broad Host Range	S. enterica subsp. enterica	Hadar	The United States of America	6	4	4828274	99.2	98.8593	0.0107836	Salmonella enterica strain CVM N53832	Ground Turkey
28901.9	Unknown Host	S. enterica subsp. enterica	Schwarzengrund	The United States of America	0	6	4778168	100	98.2133	0.0168963	Salmonella enterica strain CVM N53835	Ground Turkey
28901.9	Broad Host Range	S. enterica subsp. enterica	Montevideo	The United States of America	7	6	4912595	99.2	98.1906	0.0170111	Salmonella enterica strain CVM N53837	Ground Turkey
28901.9	Broad Host Range	S. enterica subsp. enterica	Typhimurium	The United States of America	2	6	4908284	98.4	99.9276	0.0026025	Salmonella enterica strain CVM N53840	Chicken Breast
28901.9	Unknown Host	S. enterica subsp. enterica	Kentucky	The United States of America	12	3	5030977	98.4	98.374	0.015508	Salmonella enterica strain CVM N53839	Chicken Breast
28901.9	Unknown Host	S. enterica subsp. enterica	Senftenberg	The United States of America	1	4	4830424	99.2	98.5405	0.0147145	Salmonella enterica strain CVM N53841	Ground Turkey
28901.9	Broad Host Range	S. enterica subsp. enterica	Enteritidis	The United States of America	2	4	4736236	98.4	98.7986	0.0111761	Salmonella enterica strain CVM N53843	Chicken Breast
28901.9	Unknown Host	S. enterica subsp. enterica	Berta	The United States of America	3	5	4908973	98.4	98.7757	0.0120298	Salmonella enterica strain CVM N53844	Ground Turkey
28901.9	Unknown Host	S. enterica subsp. enterica	Berta	The United States of America	2	6	4870432	98.4	98.766	0.0117564	Salmonella enterica strain CVM N53845	Ground Turkey
28901.9	Unknown Host	S. enterica subsp. enterica	Kentucky	The United States of America	6	2	4870666	98.4	98.5284	0.0145076	Salmonella enterica strain CVM N54253	Chicken Breast
28901.9	Unknown Host	S. enterica subsp. enterica	Kentucky	The United States of America	8	2	4930004	100	98.3762	0.0149234	Salmonella enterica strain CVM N54254	Chicken Wings
28901.9	Unknown Host	S. enterica subsp. enterica	Kentucky	The United States of America	3	2	4929858	99.2	98.381	0.0149759	Salmonella enterica strain CVM N54256	Chicken Breast
28901.9	Broad Host Range	S. enterica subsp. enterica	Heidelberg	The United States of America	2	4	4766215	100	99.0568	0.0090861	Salmonella enterica strain CVM N54257	Chicken Breast
28901.9	Unknown Host	S. enterica subsp. enterica	Reading	The United States of America	3	4	4668749	98.4	98.3317	0.015508	Salmonella enterica strain CVM N54260	Ground Turkey
28901.9	Broad Host Range	S. enterica subsp. enterica	Hadar	The United States of America	7	3	4773386	99.2	98.8922	0.0106974	Salmonella enterica strain CVM N54261	Ground Turkey
28901.9	Broad Host Range	S. enterica subsp. enterica	Typhimurium	The United States of America	5	5	4960982	98.4	99.9474	0.00240836	Salmonella enterica strain CVM N54264	Chicken Breast
28901.9	Unknown Host	S. enterica subsp. enterica	Kentucky	The United States of America	3	2	4862729	100	98.5009	0.0144562	Salmonella enterica strain CVM N54265	Chicken Breast
28901.9	Unknown Host	S. enterica subsp. enterica	Kentucky	The United States of America	8	2	4966183	100	98.4177	0.0151872	Salmonella enterica strain CVM N54266	Chicken Breast
28901.9	Unknown Host	S. enterica subsp. enterica	Kentucky	The United States of America	11	3	5027858	100	98.3469	0.0155619	Salmonella enterica strain CVM N54267	Chicken Breast
28901.9	Broad Host Range	S. enterica subsp. enterica	Heidelberg	The United States of America	2	4	4764610	98.4	99.0538	0.00904645	Salmonella enterica strain CVM N54269	Chicken Breast
28901.9	Broad Host Range	S. enterica subsp. enterica	Typhimurium	The United States of America	7	5	4965984	98.4	99.9223	0.0028554	Salmonella enterica strain CVM N54270	Chicken Breast
28901.9	Unknown Host	S. enterica subsp. enterica	Derby	The United States of America	1	7	4853511	99.2	98.5745	0.0143537	Salmonella enterica strain CVM N54274	Pork Chop
28901.9	Unknown Host	S. enterica subsp. enterica	Kentucky	The United States of America	9	3	4928352	98.4	98.3925	0.0148187	Salmonella enterica strain CVM N54275	Chicken Breast
28901.9	Broad Host Range	S. enterica subsp. enterica	Enteritidis	The United States of America	2	3	4705241	98.4	98.7877	0.0109571	Salmonella enterica strain CVM N54277	Chicken Breast
28901.9	Broad Host Range	S. enterica subsp. enterica	Enteritidis	The United States of America	2	3	4705986	97.6	98.79	0.0109571	Salmonella enterica strain CVM N54278	Chicken Breast
28901.9	Unknown Host	S. enterica subsp. enterica	Reading	The United States of America	2	4	4659735	98.4	98.2863	0.0154542	Salmonella enterica strain CVM N54280	Ground Turkey
28901.9	Unknown Host	S. enterica subsp. enterica	Albany	The United States of America	4	4	4844055	98.4	98.5329	0.0144562	Salmonella enterica strain CVM N54281	Ground Turkey
28901.9	Broad Host Range	S. enterica subsp. enterica	Hadar	The United States of America	15	3	4944418	98.4	98.8987	0.0114419	Salmonella enterica strain CVM N54283	Ground Turkey
28901.9	Broad Host Range	S. enterica subsp. enterica	Saintpaul	The United States of America	5	5	4772367	98.4	99.3292	0.00752278	Salmonella enterica strain CVM N54284	Ground Turkey
28901.9	Unknown Host	S. enterica subsp. enterica	Reading	The United States of America	2	3	4629298	99.2	98.3325	0.0154006	Salmonella enterica strain CVM N54286	Ground Turkey
28901.9	Broad Host Range	S. enterica subsp. enterica	Heidelberg	The United States of America	2	4	4796426	98.4	99.0395	0.00920555	Salmonella enterica strain CVM N54288	Chicken Wings
28901.9	Broad Host Range	S. enterica subsp. enterica	Typhimurium	The United States of America	5	4	4900347	98.4	99.9571	0.00218918	Salmonella enterica strain CVM N54289	Chicken Wings
28901.9	Broad Host Range	S. enterica subsp. enterica	Saintpaul	The United States of America	10	3	4886262	100	99.3779	0.00759618	Salmonella enterica strain CVM N54290	Ground Turkey
28901.9	Broad Host Range	S. enterica subsp. enterica	Heidelberg	The United States of America	20	8	5462121	98.4	99.0134	0.0124467	Salmonella enterica strain CVM N54703	Ground Turkey
28901.9	Unknown Host	S. enterica subsp. enterica	Worthington	The United States of America	12	4	5037227	100	98.3778	0.0164989	Salmonella enterica strain CVM N54704	Ground Turkey
28901.9	Broad Host Range	S. enterica subsp. enterica	Enteritidis	The United States of America	3	4	4736541	98.4	98.7624	0.0111761	Salmonella enterica strain CVM N54706	Chicken Legs
28901.9	Broad Host Range	S. enterica subsp. enterica	Typhimurium	The United States of America	4	6	5005686	99.2	99.8823	0.00296902	Salmonella enterica strain CVM N54707	Chicken Breast
28901.9	Unknown Host	S. enterica subsp. enterica	Brandenburg	The United States of America	0	3	4605004	100	98.2787	0.0156702	Salmonella enterica strain CVM N54709	Ground Turkey
28901.9	Broad Host Range	S. enterica subsp. enterica	Enteritidis	The United States of America	3	4	4737598	100	98.7814	0.0111761	Salmonella enterica strain CVM N54713	Chicken Breast
28901.9	Broad Host Range	S. enterica subsp. enterica	Heidelberg	The United States of America	2	4	4788659	99.2	99.0523	0.00932572	Salmonella enterica strain CVM N54715	Chicken Wings
28901.9	Host Adapted	S. enterica subsp. enterica	Dublin	The United States of America	6	5	4968932	99.2	98.7713	0.0121217	Salmonella enterica strain CVM N54720	Ground Beef
28901.9	Broad Host Range	S. enterica subsp. enterica	Anatum	The United States of America	3	4	4781488	98.4	98.8371	0.011984	Salmonella enterica strain CVM N54721	Ground Beef
28901.9	Unknown Host	S. enterica subsp. enterica	Kentucky	The United States of America	20	3	5015395	99.2	98.5479	0.0152936	Salmonella enterica strain CVM N54726	Chicken Breast
28901.9	Broad Host Range	S. enterica subsp. enterica	Typhimurium	The United States of America	10	6	5020261	100	99.9192	0.00296902	Salmonella enterica strain CVM N54727	Chicken Breast
28901.9	Broad Host Range	S. enterica subsp. enterica	Mbandaka	The United States of America	0	3	4761099	98.4	98.5377	0.0143027	Salmonella enterica strain CVM N54728	Chicken Breast
28901.9	Unknown Host	S. enterica subsp. enterica	Cerro	The United States of America	1	7	4771912	99.2	98.2289	0.0169536	Salmonella enterica strain CVM N54729	Ground Beef
28901.9	Unknown Host	S. enterica subsp. enterica	Kentucky	The United States of America	20	3	5051303	98.4	98.5119	0.015508	Salmonella enterica strain CVM N54733	Chicken Breast
28901.9	Unknown Host	S. enterica subsp. enterica	Kentucky	The United States of America	6	3	4928459	100	98.3933	0.014871	Salmonella enterica strain CVM N54734	Chicken Breast
28901.9	Unknown Host	S. enterica subsp. enterica	Kentucky	The United States of America	12	2	4946891	100	98.529	0.0151342	Salmonella enterica strain CVM N54735	Chicken Breast
28901.9	Broad Host Range	S. enterica subsp. enterica	Enteritidis	The United States of America	2	4	4736985	99.2	98.8027	0.0111761	Salmonella enterica strain CVM N54736	Chicken Breast
28901.9	Unknown Host	S. enterica subsp. enterica	Kentucky	The United States of America	24	3	5023765	98.4	98.5478	0.0154006	Salmonella enterica strain CVM N54737	Chicken Breast
28901.9	Unknown Host	S. enterica subsp. enterica	Reading	The United States of America	3	4	4668517	99.2	98.293	0.015508	Salmonella enterica strain CVM N54739	Ground Turkey
28901.9	Broad Host Range	S. enterica subsp. enterica	Heidelberg	The United States of America	2	4	4765358	98.4	99.0354	0.00904645	Salmonella enterica strain CVM N54740	Chicken Breast
28901.9	Unknown Host	S. enterica subsp. enterica	Kentucky	The United States of America	2	2	4788018	98.4	98.5625	0.0141502	Salmonella enterica strain CVM N54741	Chicken Breast
28901.9	Broad Host Range	S. enterica subsp. enterica	Typhimurium	The United States of America	5	4	4898287	100	99.9587	0.00216198	Salmonella enterica strain CVM N54745	Ground Turkey
28901.9	Unknown Host	S. enterica subsp. enterica	Infantis	The United States of America	0	1	4630838	98.4	98.7976	0.0118017	Salmonella enterica strain CVM N54747	Ground Beef
28901.9	Unknown Host	S. enterica subsp. enterica	Infantis	The United States of America	0	3	4675100	98.4	98.7596	0.0119383	Salmonella enterica strain CVM N55364	Pork Chop
28901.9	Unknown Host	S. enterica subsp. enterica	Kentucky	The United States of America	12	2	5016482	99.2	98.389	0.0152404	Salmonella enterica strain CVM N55365	Chicken Breast
28901.9	Broad Host Range	S. enterica subsp. enterica	Typhimurium	The United States of America	8	4	4902159	100	99.3868	0.00715996	Salmonella enterica strain CVM N55366	Ground Turkey
28901.9	Broad Host Range	S. enterica subsp. enterica	Hadar	The United States of America	6	4	4755859	98.4	98.8882	0.0106116	Salmonella enterica strain CVM N55369	Ground Turkey
28901.9	Broad Host Range	S. enterica subsp. enterica	Hadar	The United States of America	6	4	4756720	99.2	98.9256	0.0106116	Salmonella enterica strain CVM N55370	Ground Turkey
28901.9	Broad Host Range	S. enterica subsp. enterica	Typhimurium	The United States of America	9	6	5057209	98.4	99.8894	0.00314086	Salmonella enterica strain CVM N55371	Chicken Wings
28901.9	Unknown Host	S. enterica subsp. enterica	Kentucky	The United States of America	12	2	5039743	98.4	98.3829	0.015616	Salmonella enterica strain CVM N55373	Chicken Wings
28901.9	Broad Host Range	S. enterica subsp. enterica	Hadar	The United States of America	6	4	4749707	99.2	98.9067	0.0106116	Salmonella enterica strain CVM N55376	Ground Turkey
28901.9	Broad Host Range	S. enterica subsp. enterica	Heidelberg	The United States of America	3	4	4858655	98.4	99.0557	0.00956826	Salmonella enterica strain CVM N55379	Chicken Breast
28901.9	Broad Host Range	S. enterica subsp. enterica	Enteritidis	The United States of America	2	4	4738796	99.2	98.7735	0.0111761	Salmonella enterica strain CVM N55381	Chicken Legs
28901.9	Broad Host Range	S. enterica subsp. enterica	Heidelberg	The United States of America	2	5	4802628	99.2	99.0493	0.00928558	Salmonella enterica strain CVM N55382	Chicken Thighs
28901.9	Broad Host Range	S. enterica subsp. enterica	Hadar	The United States of America	3	4	4740340	100	98.9235	0.0105688	Salmonella enterica strain CVM N55383	Ground Turkey
28901.9	Unknown Host	S. enterica subsp. enterica	Schwarzengrund	The United States of America	4	8	4961483	99.2	98.0714	0.0173006	Salmonella enterica strain CVM N55384	Chicken Breast
28901.9	Unknown Host	S. enterica subsp. enterica	Albany	The United States of America	2	4	4921358	99.2	98.527	0.0151872	Salmonella enterica strain CVM N55387	Ground Turkey
28901.9	Broad Host Range	S. enterica subsp. enterica	Typhimurium	The United States of America	12	5	5047082	98.4	99.8806	0.00319852	Salmonella enterica strain CVM N55386	Chicken Breast
28901.9	Unknown Host	S. enterica subsp. enterica	Reading	The United States of America	6	4	4742214	100	98.2918	0.015943	Salmonella enterica strain CVM N55389	Ground Turkey
28901.9	Broad Host Range	S. enterica subsp. enterica	Typhimurium	The United States of America	2	4	4912747	99.2	99.9507	0.0011856	Salmonella enterica strain CVM N55392	Ground Beef
28901.9	Broad Host Range	S. enterica subsp. enterica	Typhimurium	The United States of America	2	4	4911111	98.4	99.9352	0.0011856	Salmonella enterica strain CVM N55393	Ground Beef
28901.9	Broad Host Range	S. enterica subsp. enterica	Typhimurium	The United States of America	2	4	4911140	100	99.9503	0.0011856	Salmonella enterica strain CVM N55394	Ground Beef
28901.9	Broad Host Range	S. enterica subsp. enterica	Heidelberg	The United States of America	1	4	4792789	99.2	99.037	0.00920555	Salmonella enterica strain CVM N55397	Chicken Breast
28901.9	Broad Host Range	S. enterica subsp. enterica	Saintpaul	The United States of America	5	3	4834521	99.2	99.3912	0.00694555	Salmonella enterica strain CVM N55401	Ground Turkey
28901.9	Broad Host Range	S. enterica subsp. enterica	Anatum	The United States of America	0	2	4599296	98.4	98.8471	0.0113529	Salmonella enterica strain CVM N55824	Pork Chop
28901.9	Unknown Host	S. enterica subsp. enterica	Javiana	The United States of America	1	4	4612558	98.4	98.1588	0.0161084	Salmonella enterica strain PNUSAS000135	Stool
28902	Unknown Host	S. enterica subsp. enterica	Kentucky	The United States of America	1	5	4865315	99.2	98.5675	0.0144562	Salmonella enterica strain ARS-CC273	Dairy calf feces
28902	Unknown Host	S. enterica subsp. enterica	Senftenberg		3	6	5153394	100	98.4261	0.0166117	Salmonella enterica strain GTA-FD-2016-MI-02533-1	food
28902	Unknown Host	S. enterica subsp. enterica	Worthington		2	4	4895032	98.4	98.4992	0.0152404	Salmonella enterica strain NCTC5793	not available: not collected
28902	Broad Host Range	S. enterica subsp. enterica	Typhimurium		0	5	4914056	98.4	99.9268	0.00115999	Salmonella enterica strain 2413 strain not applicable	feces
28902	Broad Host Range	S. enterica subsp. enterica	Typhimurium		3	4	4885236	98.4	99.9318	0.00105797	Salmonella enterica strain 2355 strain not applicable	Chicken rince
28902	Broad Host Range	S. enterica subsp. enterica	Typhimurium		2	5	4981953	99.2	99.9386	0.00154832	Salmonella enterica strain 2327 strain not applicable	Chicken rince
28902	Broad Host Range	S. enterica subsp. enterica	Typhimurium		1	5	4894811	98.4	99.9151	0.0010072	Salmonella enterica strain 2323 strain not applicable	Chicken rince
28902	Broad Host Range	S. enterica subsp. enterica	Typhimurium		1	5	4903748	99.2	99.9059	0.00123693	Salmonella enterica strain 1657 strain not applicable	Dairy environment
28902	Broad Host Range	S. enterica subsp. enterica	Typhimurium		4	5	4955897	98.4	99.9237	0.00152214	Salmonella enterica strain 2103 strain not applicable	Chicken rince
28902	Broad Host Range	S. enterica subsp. enterica	Typhimurium		1	5	4909250	98.4	99.937	0.0011089	Salmonella enterica strain 1576 strain not applicable	Chicken rince
28902	Unknown Host	S. enterica subsp. enterica	Infantis		3	4	4803534	99.2	98.7401	0.0124	Salmonella enterica strain 1457 strain not applicable	Chicken rince
28902	Unknown Host	S. enterica subsp. enterica	Infantis		0	4	4661356	99.2	98.7712	0.0118017	Salmonella enterica strain 1023 strain not applicable	feces
28902	Broad Host Range	S. enterica subsp. enterica	Typhimurium		2	5	4899119	98.4	99.9027	0.00103256	Salmonella enterica strain 1013 strain not applicable	feces
28902	Broad Host Range	S. enterica subsp. enterica	Typhimurium		1	6	4848064	98.4	99.9288	0.00152214	Salmonella enterica strain 1003 strain not applicable	feces
28902	Broad Host Range	S. enterica subsp. enterica	Typhimurium		1	5	4898507	98.4	99.9382	0.00103256	Salmonella enterica strain 1000 strain not applicable	feces
28902	Broad Host Range	S. enterica subsp. enterica	Typhimurium		0	6	4847821	98.4	99.9339	0.00149601	Salmonella enterica strain 240 strain not applicable	feces
28902	Broad Host Range	S. enterica subsp. enterica	Typhimurium		3	6	5016036	98.4	99.9411	0.00165343	Salmonella enterica strain 43 strain not applicable	feces
28902	Broad Host Range	S. enterica subsp. enterica	Typhimurium		2	8	5030924	99.2	99.9064	0.00181236	Salmonella enterica strain 12 strain not applicable	feces
28902	Broad Host Range	S. enterica subsp. enterica	Typhimurium	China	1	7	5226840	98.4	99.9308	0.00393593	Salmonella enterica strain S44712	stool
28902	Human Specific	S. enterica subsp. enterica	Typhi	India	1	5	4896053	98.4	98.2445	0.0168963	Salmonella enterica strain R19_2839	blood
29472.1	Unknown Host	S. enterica subsp. enterica	Panama		8	5	4879234	100	98.2431	0.0177122	Salmonella enterica subsp. enterica serovar Panama strain s04	Mesenteric Lymph Node
29472.7	Unknown Host	S. enterica subsp. enterica	Panama		4	3	4648868	99.2	98.2735	0.0168963	Salmonella enterica subsp. enterica serovar Panama strain NCTC13172	not available: to be reported later
29472.8	Unknown Host	S. enterica subsp. enterica	Panama	Chile	0	2	4533196	98.4	98.303	0.0163307	Salmonella enterica subsp. enterica serovar Panama strain CFSAN043213	water
29472.9	Unknown Host	S. enterica subsp. enterica	Panama		8	5	4884373	100	98.2365	0.017653	Salmonella enterica subsp. enterica serovar Panama strain s06	Mesenteric Lymph Node
41514.7	Cold blooded host -S. enterica	S. enterica subsp. diarizonae		The United States of America	0	1	4600800	99.2	93.4047	0.0590885	Salmonella enterica subsp. arizonae serovar 62:z4,z23:- strain RSK2980	cornsnake
48409.1	Broad Host Range	S. enterica subsp. enterica	Virchow	Croatia	1	2	4662361	98.4	98.833	0.0117564	Salmonella enterica subsp. enterica serovar Virchow strain BCW_2813	Human, stool
48409.1	Broad Host Range	S. enterica subsp. enterica	Virchow		1	2	4734854	99.2	98.8023	0.0121217	Salmonella enterica subsp. enterica serovar Virchow strain NCTC 5742
48409.1	Broad Host Range	S. enterica subsp. enterica	Virchow	India	0	4	4787146	99.2	98.8318	0.011984	Salmonella enterica subsp. enterica serovar Virchow strain NCTR409	Turmeric powder
48409.3	Broad Host Range	S. enterica subsp. enterica	Virchow		1	4	4708729	98.4	98.7964	0.0117112	Salmonella enterica subsp. enterica serovar Virchow strain AUSMDU00010533
48409.7	Broad Host Range	S. enterica subsp. enterica	Virchow	Nigeria	1	7	4770834	100	98.775	0.0125405	Salmonella enterica subsp. enterica serovar Virchow strain BCW_2817	chicken
54388.1	Human Specific	S. enterica subsp. enterica	Paratyphi A		0	3	4557090	98.4	98.334	0.0158335	Salmonella enterica subsp. enterica serovar Paratyphi A strain 17-66
54388.1	Human Specific	S. enterica subsp. enterica	Paratyphi A		0	3	4568400	98.4	98.3094	0.0158882	Salmonella enterica subsp. enterica serovar Paratyphi A strain 83
54388.1	Human Specific	S. enterica subsp. enterica	Paratyphi A		0	4	4604167	97.6	98.2926	0.0162193	Salmonella enterica subsp. enterica serovar Paratyphi A strain Banker Type4
54388.1	Human Specific	S. enterica subsp. enterica	Paratyphi A		0	3	4556152	98.4	98.3118	0.015943	Salmonella enterica subsp. enterica serovar Paratyphi A strain 05 5304
54388.1	Human Specific	S. enterica subsp. enterica	Paratyphi A	Denmark	0	3	4579012	98.4	98.2717	0.015943	Salmonella enterica subsp. enterica serovar Paratyphi A strain 1K
54388.1	Human Specific	S. enterica subsp. enterica	Paratyphi A		0	4	4609389	98.4	98.3173	0.0161637	Salmonella enterica subsp. enterica serovar Paratyphi A strain C806
54388.1	Human Specific	S. enterica subsp. enterica	Paratyphi A	France	0	3	4518368	98.4	98.3832	0.0156702	Salmonella enterica subsp. enterica serovar Paratyphi A strain Reil90
54388.1	Human Specific	S. enterica subsp. enterica	Paratyphi A		0	4	4613492	98.4	98.3224	0.015943	Salmonella enterica subsp. enterica serovar Paratyphi A strain 06 1246
54388.1	Human Specific	S. enterica subsp. enterica	Paratyphi A	Brazil	0	3	4580777	98.4	98.2602	0.015943	Salmonella enterica subsp. enterica serovar Paratyphi A strain A80-82
54388.1	Human Specific	S. enterica subsp. enterica	Paratyphi A		0	2	4512347	98.4	98.3477	0.0154542	Salmonella enterica subsp. enterica serovar Paratyphi A strain 02 4282
54388.1	Human Specific	S. enterica subsp. enterica	Paratyphi A		0	3	4577574	98.4	98.2789	0.0158882	Salmonella enterica subsp. enterica serovar Paratyphi A strain A5920
54388.1	Human Specific	S. enterica subsp. enterica	Paratyphi A		0	3	4535639	98.4	98.3311	0.0157245	Salmonella enterica subsp. enterica serovar Paratyphi A strain 99 3482
54388.1	Human Specific	S. enterica subsp. enterica	Paratyphi A		0	4	4565050	98.4	98.3229	0.0158882	Salmonella enterica subsp. enterica serovar Paratyphi A strain 04 2589
54388.1	Human Specific	S. enterica subsp. enterica	Paratyphi A		0	4	4578638	98.4	98.2753	0.0157245	Salmonella enterica subsp. enterica serovar Paratyphi A strain A63-72
54388.1	Human Specific	S. enterica subsp. enterica	Paratyphi A		0	3	4526474	98.4	98.3065	0.0157245	Salmonella enterica subsp. enterica serovar Paratyphi A strain 00 6735
54388.1	Human Specific	S. enterica subsp. enterica	Paratyphi A		0	3	4568825	97.6	98.3303	0.0161637	Salmonella enterica subsp. enterica serovar Paratyphi A strain 04 9176
54388.1	Human Specific	S. enterica subsp. enterica	Paratyphi A		1	3	4569841	98.4	98.3381	0.015998	Salmonella enterica subsp. enterica serovar Paratyphi A strain 7-54
54388.1	Human Specific	S. enterica subsp. enterica	Paratyphi A		0	3	4569411	98.4	98.2838	0.0158335	Salmonella enterica subsp. enterica serovar Paratyphi A strain 01 1852
54388.1	Human Specific	S. enterica subsp. enterica	Paratyphi A		1	4	4599413	98.4	98.3091	0.0160531	Salmonella enterica subsp. enterica serovar Paratyphi A strain 1-57
54388.1	Human Specific	S. enterica subsp. enterica	Paratyphi A		0	4	4559770	98.4	98.3487	0.0158335	Salmonella enterica subsp. enterica serovar Paratyphi A strain 138-69
54388.1	Human Specific	S. enterica subsp. enterica	Paratyphi A		0	3	4577635	99.2	98.3044	0.015998	Salmonella enterica subsp. enterica serovar Paratyphi A strain 05 7465
54388.1	Human Specific	S. enterica subsp. enterica	Paratyphi A		0	3	4545471	98.4	98.3623	0.0158882	Salmonella enterica subsp. enterica serovar Paratyphi A strain 06 2633
54388.1	Human Specific	S. enterica subsp. enterica	Paratyphi A		0	3	4432213	98.4	98.3311	0.0165552	Salmonella enterica subsp. enterica serovar Paratyphi A strain A5301
54388.1	Human Specific	S. enterica subsp. enterica	Paratyphi A		0	4	4593741	98.4	98.3434	0.015998	Salmonella enterica subsp. enterica serovar Paratyphi A strain LH_M276
54388.1	Human Specific	S. enterica subsp. enterica	Paratyphi A		2	4	4626089	98.4	98.3385	0.0161084	Salmonella enterica subsp. enterica serovar Paratyphi A strain A5233
54388.1	Human Specific	S. enterica subsp. enterica	Paratyphi A		0	3	4540316	98.4	98.3645	0.0158335	Salmonella enterica subsp. enterica serovar Paratyphi A strain A6161
54388.1	Human Specific	S. enterica subsp. enterica	Paratyphi A	The United States of America	0	3	4588003	98.4	98.3167	0.0158882	Salmonella enterica subsp. enterica serovar Paratyphi A strain FDAARGOS_368	blood
54388.1	Human Specific	S. enterica subsp. enterica	Paratyphi A		0	3	4580053	98.4	98.3288	0.0158882	Salmonella enterica subsp. enterica serovar Paratyphi A strain 04 6500
54388.2	Human Specific	S. enterica subsp. enterica	Paratyphi A		1	4	4591983	98.4	98.3436	0.0160531	Salmonella enterica subsp. enterica serovar Paratyphi A strain 01 6979
54388.2	Human Specific	S. enterica subsp. enterica	Paratyphi A		0	3	4578922	98.4	98.2795	0.0158882	Salmonella enterica subsp. enterica serovar Paratyphi A strain 06 6491
54388.2	Human Specific	S. enterica subsp. enterica	Paratyphi A		0	3	4554516	98.4	98.2693	0.0161084	Salmonella enterica subsp. enterica serovar Paratyphi A strain 181-42
54388.2	Human Specific	S. enterica subsp. enterica	Paratyphi A	Chile	1	5	5163832	98.3	98.3298	0.0162193	Salmonella enterica subsp. enterica serovar Paratyphi A strain ATP 4104
54388.2	Human Specific	S. enterica subsp. enterica	Paratyphi A	Chile	0	5	4606981	98.4	98.303	0.0163307	Salmonella enterica subsp. enterica serovar Paratyphi A strain AFA 115
54388.2	Human Specific	S. enterica subsp. enterica	Paratyphi A	Chile	0	5	4615713	98.4	98.3256	0.0161637	Salmonella enterica subsp. enterica serovar Paratyphi A strain ACE 59
54388.2	Human Specific	S. enterica subsp. enterica	Paratyphi A	Chile	0	5	4705967	98.4	98.2974	0.0162749	Salmonella enterica subsp. enterica serovar Paratyphi A strain HQA 835
54388.2	Human Specific	S. enterica subsp. enterica	Paratyphi A	Chile	0	5	4711057	98.4	98.2913	0.0162193	Salmonella enterica subsp. enterica serovar Paratyphi A strain GBC 1563
54388.2	Human Specific	S. enterica subsp. enterica	Paratyphi A	Chile	2	4	4603302	98.4	98.3448	0.0164427	Salmonella enterica subsp. enterica serovar Paratyphi A strain EAR 6473
54388.2	Human Specific	S. enterica subsp. enterica	Paratyphi A	Chile	0	5	4685520	99.2	98.3001	0.0161084	Salmonella enterica subsp. enterica serovar Paratyphi A strain VOM 6681
54388.2	Human Specific	S. enterica subsp. enterica	Paratyphi A	Chile	2	3	4633035	98.4	98.3515	0.015943	Salmonella enterica subsp. enterica serovar Paratyphi A strain MRC 7813
54388.2	Human Specific	S. enterica subsp. enterica	Paratyphi A	Chile	0	3	4558733	97.6	98.3089	0.015943	Salmonella enterica subsp. enterica serovar Paratyphi A strain GOA 1576
54388.2	Human Specific	S. enterica subsp. enterica	Paratyphi A	Bangladesh	1	4	4575729	98.4	98.3053	0.0160531	Salmonella enterica subsp. enterica serovar Paratyphi A strain 3144	blood
54388.2	Human Specific	S. enterica subsp. enterica	Paratyphi A	Nepal	0	2	4538709	98.4	98.3013	0.0158882	Salmonella enterica subsp. enterica serovar Paratyphi A strain 20087_8#12
54388.2	Human Specific	S. enterica subsp. enterica	Paratyphi A	Nepal	0	2	4506898	98.4	98.3625	0.0156702	Salmonella enterica subsp. enterica serovar Paratyphi A strain 20087_8#20
54388.2	Human Specific	S. enterica subsp. enterica	Paratyphi A	Nepal	0	4	4538671	98.4	98.2392	0.0161084	Salmonella enterica subsp. enterica serovar Paratyphi A strain 20087_8#48
54388.2	Human Specific	S. enterica subsp. enterica	Paratyphi A	Nepal	0	2	4539397	98.4	98.3306	0.0158882	Salmonella enterica subsp. enterica serovar Paratyphi A strain 20087_8#52
54388.2	Human Specific	S. enterica subsp. enterica	Paratyphi A	Nepal	0	2	4506310	98.4	98.3601	0.0156702	Salmonella enterica subsp. enterica serovar Paratyphi A strain 20087_8#53
54388.2	Human Specific	S. enterica subsp. enterica	Paratyphi A	Nepal	0	2	4511074	98.4	98.332	0.0156702	Salmonella enterica subsp. enterica serovar Paratyphi A strain 20087_8#61
54388.2	Human Specific	S. enterica subsp. enterica	Paratyphi A	Nepal	0	2	4538944	98.4	98.3152	0.0158882	Salmonella enterica subsp. enterica serovar Paratyphi A strain 20087_8#62
54388.2	Human Specific	S. enterica subsp. enterica	Paratyphi A	Nepal	0	2	4538369	98.4	98.3438	0.0158882	Salmonella enterica subsp. enterica serovar Paratyphi A strain 20087_8#65
54388.2	Human Specific	S. enterica subsp. enterica	Paratyphi A	Nepal	0	2	4539190	98.4	98.3232	0.0158882	Salmonella enterica subsp. enterica serovar Paratyphi A strain 20087_8#66
54388.2	Human Specific	S. enterica subsp. enterica	Paratyphi A	Nepal	0	2	4538510	98.4	98.3311	0.0158882	Salmonella enterica subsp. enterica serovar Paratyphi A strain 20087_8#67
54388.2	Human Specific	S. enterica subsp. enterica	Paratyphi A	Nepal	0	2	4507435	98.4	98.3636	0.0157245	Salmonella enterica subsp. enterica serovar Paratyphi A strain 20087_8#74
54388.2	Human Specific	S. enterica subsp. enterica	Paratyphi A	Nepal	0	2	4507773	98.4	98.3686	0.0156702	Salmonella enterica subsp. enterica serovar Paratyphi A strain 20087_8#71
54388.2	Human Specific	S. enterica subsp. enterica	Paratyphi A	Nepal	0	2	4538355	98.4	98.2842	0.0158882	Salmonella enterica subsp. enterica serovar Paratyphi A strain 20087_8#76
54388.2	Human Specific	S. enterica subsp. enterica	Paratyphi A	Nepal	0	2	4538618	98.4	98.2875	0.0158882	Salmonella enterica subsp. enterica serovar Paratyphi A strain 20621_8#22
54388.2	Human Specific	S. enterica subsp. enterica	Paratyphi A	Nepal	1	6	4646236	98.4	98.267	0.0163866	Salmonella enterica subsp. enterica serovar Paratyphi A strain 20621_8#65
54388.2	Human Specific	S. enterica subsp. enterica	Paratyphi A	Nepal	0	2	4538472	98.4	98.2786	0.0158882	Salmonella enterica subsp. enterica serovar Paratyphi A strain 20621_8#80
54388.2	Human Specific	S. enterica subsp. enterica	Paratyphi A	Nepal	0	2	4539093	98.4	98.3252	0.0158882	Salmonella enterica subsp. enterica serovar Paratyphi A strain 20621_8#81
54388.2	Human Specific	S. enterica subsp. enterica	Paratyphi A	Nepal	0	2	4506863	98.4	98.3602	0.0156702	Salmonella enterica subsp. enterica serovar Paratyphi A strain 20949_8#10
54388.2	Human Specific	S. enterica subsp. enterica	Paratyphi A	Algeria	0	3	4507684	98.4	98.2897	0.0158335	Salmonella enterica subsp. enterica serovar Paratyphi A strain J307
54388.2	Human Specific	S. enterica subsp. enterica	Paratyphi A	Nepal	0	2	4538332	98.4	98.3141	0.0158882	Salmonella enterica subsp. enterica serovar Paratyphi A strain 20621_8#90
54388.2	Human Specific	S. enterica subsp. enterica	Paratyphi A	Nepal	0	2	4507138	98.4	98.3548	0.0156702	Salmonella enterica subsp. enterica serovar Paratyphi A strain 20949_8#11
54388.2	Human Specific	S. enterica subsp. enterica	Paratyphi A	Nepal	0	2	4538298	98.4	98.2851	0.0158882	Salmonella enterica subsp. enterica serovar Paratyphi A strain 20949_8#1
54388.2	Human Specific	S. enterica subsp. enterica	Paratyphi A	Nepal	0	2	4506664	98.4	98.3557	0.0156702	Salmonella enterica subsp. enterica serovar Paratyphi A strain 20621_8#86
54388.2	Human Specific	S. enterica subsp. enterica	Paratyphi A	Nepal	0	2	4506136	98.4	98.3737	0.0156702	Salmonella enterica subsp. enterica serovar Paratyphi A strain 20621_8#87
54388.2	Human Specific	S. enterica subsp. enterica	Paratyphi A	Nepal	0	2	4507131	98.4	98.3819	0.0156702	Salmonella enterica subsp. enterica serovar Paratyphi A strain 20621_8#85
54388.2	Human Specific	S. enterica subsp. enterica	Paratyphi A	Nepal	0	2	4538886	98.4	98.2994	0.0158882	Salmonella enterica subsp. enterica serovar Paratyphi A strain 20621_8#89
54388.2	Human Specific	S. enterica subsp. enterica	Paratyphi A	Nepal	0	2	4538780	98.4	98.3007	0.0158882	Salmonella enterica subsp. enterica serovar Paratyphi A strain 20621_8#88
54388.2	Human Specific	S. enterica subsp. enterica	Paratyphi A	Nepal	0	4	4533260	98.4	98.2921	0.0157789	Salmonella enterica subsp. enterica serovar Paratyphi A strain 20949_8#13
54388.2	Human Specific	S. enterica subsp. enterica	Paratyphi A	Nepal	0	2	4538626	98.4	98.289	0.0158882	Salmonella enterica subsp. enterica serovar Paratyphi A strain 20949_8#14
54388.2	Human Specific	S. enterica subsp. enterica	Paratyphi A	Nepal	0	2	4538918	98.4	98.3271	0.0158882	Salmonella enterica subsp. enterica serovar Paratyphi A strain 20949_8#2
54388.2	Human Specific	S. enterica subsp. enterica	Paratyphi A	Nepal	0	2	4538880	98.4	98.2956	0.0158882	Salmonella enterica subsp. enterica serovar Paratyphi A strain 20949_8#21
54388.2	Human Specific	S. enterica subsp. enterica	Paratyphi A	Nepal	0	2	4538523	98.4	98.2997	0.0158882	Salmonella enterica subsp. enterica serovar Paratyphi A strain 20949_8#15
54388.2	Human Specific	S. enterica subsp. enterica	Paratyphi A	Nepal	0	2	4538871	98.4	98.2963	0.0158882	Salmonella enterica subsp. enterica serovar Paratyphi A strain 20949_8#16
54388.2	Human Specific	S. enterica subsp. enterica	Paratyphi A		0	3	4538461	98.4	98.3028	0.0158335	Salmonella enterica subsp. enterica serovar Paratyphi A strain NCTC 8389
54388.2	Human Specific	S. enterica subsp. enterica	Paratyphi A	Nepal	0	2	4538383	98.4	98.2907	0.015943	Salmonella enterica subsp. enterica serovar Paratyphi A strain 20949_8#33
54388.2	Human Specific	S. enterica subsp. enterica	Paratyphi A	Nepal	0	2	4506093	98.4	98.3433	0.0157245	Salmonella enterica subsp. enterica serovar Paratyphi A strain 20949_8#27
54388.2	Human Specific	S. enterica subsp. enterica	Paratyphi A	Nepal	0	2	4538676	98.4	98.3283	0.0158335	Salmonella enterica subsp. enterica serovar Paratyphi A strain 20949_8#30
54388.2	Human Specific	S. enterica subsp. enterica	Paratyphi A	Nepal	0	2	4505889	98.4	98.3481	0.0157245	Salmonella enterica subsp. enterica serovar Paratyphi A strain 20949_8#29
54388.2	Human Specific	S. enterica subsp. enterica	Paratyphi A	Nepal	0	2	4538697	98.4	98.3341	0.0158882	Salmonella enterica subsp. enterica serovar Paratyphi A strain 20949_8#26
54388.2	Human Specific	S. enterica subsp. enterica	Paratyphi A	Nepal	0	2	4538817	98.4	98.3186	0.0158882	Salmonella enterica subsp. enterica serovar Paratyphi A strain 20949_8#35
54388.2	Human Specific	S. enterica subsp. enterica	Paratyphi A		0	3	4538586	98.4	98.3048	0.015998	Salmonella enterica subsp. enterica serovar Paratyphi A strain 04 6031
54388.2	Human Specific	S. enterica subsp. enterica	Paratyphi A	Nepal	0	2	4538721	98.4	98.317	0.0158882	Salmonella enterica subsp. enterica serovar Paratyphi A strain 22027_3#49
54388.2	Human Specific	S. enterica subsp. enterica	Paratyphi A	Nepal	0	2	4526951	98.4	98.2954	0.0158882	Salmonella enterica subsp. enterica serovar Paratyphi A strain 20949_8#9
54388.2	Human Specific	S. enterica subsp. enterica	Paratyphi A	Nepal	0	2	4506606	98.4	98.3624	0.0156702	Salmonella enterica subsp. enterica serovar Paratyphi A strain 20949_8#5
54388.2	Human Specific	S. enterica subsp. enterica	Paratyphi A	Nepal	0	2	4538273	98.4	98.2912	0.0158882	Salmonella enterica subsp. enterica serovar Paratyphi A strain 20949_8#6
54388.2	Human Specific	S. enterica subsp. enterica	Paratyphi A	Nepal	0	2	4506484	98.4	98.355	0.0156702	Salmonella enterica subsp. enterica serovar Paratyphi A strain 20949_8#4
54388.2	Human Specific	S. enterica subsp. enterica	Paratyphi A	Nepal	0	2	4527070	98.4	98.2994	0.0158882	Salmonella enterica subsp. enterica serovar Paratyphi A strain 20949_8#7
54388.2	Human Specific	S. enterica subsp. enterica	Paratyphi A	Nepal	0	3	4507360	98.4	98.2829	0.015943	Salmonella enterica subsp. enterica serovar Paratyphi A strain 20949_8#39
54388.3	Human Specific	S. enterica subsp. enterica	Paratyphi A	Nepal	0	2	4538144	98.4	98.337	0.0158882	Salmonella enterica subsp. enterica serovar Paratyphi A strain 22027_3#65
54388.3	Human Specific	S. enterica subsp. enterica	Paratyphi A	Nepal	0	2	4538545	98.4	98.315	0.0158882	Salmonella enterica subsp. enterica serovar Paratyphi A strain 22027_3#63
54388.3	Human Specific	S. enterica subsp. enterica	Paratyphi A	Cambodia	0	2	4466601	98.4	98.3357	0.0157245	Salmonella enterica subsp. enterica serovar Paratyphi A strain 3094	Blood
54388.3	Human Specific	S. enterica subsp. enterica	Paratyphi A	Cambodia	1	3	4500906	98.4	98.2946	0.0157245	Salmonella enterica subsp. enterica serovar Paratyphi A strain 1964	Blood
54388.3	Human Specific	S. enterica subsp. enterica	Paratyphi A	Cambodia	0	3	4499896	98.4	98.3357	0.0158335	Salmonella enterica subsp. enterica serovar Paratyphi A strain 494	Blood
54388.3	Human Specific	S. enterica subsp. enterica	Paratyphi A	Cambodia	0	3	4521825	98.4	98.3039	0.015998	Salmonella enterica subsp. enterica serovar Paratyphi A strain 5017	Blood
54388.3	Human Specific	S. enterica subsp. enterica	Paratyphi A	Cambodia	0	3	4524325	98.4	98.2984	0.0160531	Salmonella enterica subsp. enterica serovar Paratyphi A strain 4605	Blood
54388.3	Human Specific	S. enterica subsp. enterica	Paratyphi A	Cambodia	0	3	4506081	98.4	98.3091	0.0160531	Salmonella enterica subsp. enterica serovar Paratyphi A strain 4677	Blood
54388.3	Human Specific	S. enterica subsp. enterica	Paratyphi A	Cambodia	0	3	4514425	98.4	98.324	0.0160531	Salmonella enterica subsp. enterica serovar Paratyphi A strain 4561	Blood
54388.3	Human Specific	S. enterica subsp. enterica	Paratyphi A	Cambodia	1	3	4526490	98.4	98.3092	0.0161084	Salmonella enterica subsp. enterica serovar Paratyphi A strain 4388	Blood
54388.3	Human Specific	S. enterica subsp. enterica	Paratyphi A		0	3	4518842	98.4	98.3084	0.0158335	Salmonella enterica subsp. enterica serovar Paratyphi A strain Banker Type1
54388.3	Human Specific	S. enterica subsp. enterica	Paratyphi A	Cambodia	0	3	4514324	98.4	98.3165	0.0161637	Salmonella enterica subsp. enterica serovar Paratyphi A strain 4416	Blood
54388.3	Human Specific	S. enterica subsp. enterica	Paratyphi A	Cambodia	1	3	4534275	98.4	98.2906	0.0160531	Salmonella enterica subsp. enterica serovar Paratyphi A strain 4169	Blood
54388.3	Human Specific	S. enterica subsp. enterica	Paratyphi A	Cambodia	1	3	4534154	98.4	98.3379	0.0160531	Salmonella enterica subsp. enterica serovar Paratyphi A strain 4271	Blood
54388.3	Human Specific	S. enterica subsp. enterica	Paratyphi A	Cambodia	0	3	4514983	98.4	98.2757	0.0160531	Salmonella enterica subsp. enterica serovar Paratyphi A strain 201302913	Blood
54388.3	Human Specific	S. enterica subsp. enterica	Paratyphi A	Thailand	0	3	4526497	97.6	98.2678	0.015998	Salmonella enterica subsp. enterica serovar Paratyphi A strain 201301821	stools
54388.3	Human Specific	S. enterica subsp. enterica	Paratyphi A	Pakistan	1	4	4547463	98.4	98.3191	0.0163307	Salmonella enterica subsp. enterica serovar Paratyphi A strain 201301308	Blood
54388.3	Human Specific	S. enterica subsp. enterica	Paratyphi A	Nepal	0	3	4523267	98.4	98.3029	0.0160531	Salmonella enterica subsp. enterica serovar Paratyphi A strain 201302256	Blood
54388.3	Human Specific	S. enterica subsp. enterica	Paratyphi A		1	3	4514382	98.4	98.33	0.0158882	Salmonella enterica subsp. enterica serovar Paratyphi A strain 02-8590
54388.3	Human Specific	S. enterica subsp. enterica	Paratyphi A	Cambodia	1	3	4534370	98.4	98.3128	0.0161637	Salmonella enterica subsp. enterica serovar Paratyphi A strain 201311860	Blood
54388.3	Human Specific	S. enterica subsp. enterica	Paratyphi A	Cambodia	1	3	4534973	98.4	98.3246	0.0161084	Salmonella enterica subsp. enterica serovar Paratyphi A strain 201311858	Blood
54388.3	Human Specific	S. enterica subsp. enterica	Paratyphi A	Cambodia	1	3	4532812	98.4	98.2851	0.0161084	Salmonella enterica subsp. enterica serovar Paratyphi A strain 201311859	Blood
54388.3	Human Specific	S. enterica subsp. enterica	Paratyphi A	Cambodia	1	3	4519200	98.4	98.319	0.0160531	Salmonella enterica subsp. enterica serovar Paratyphi A strain 201311857	Blood
54388.3	Human Specific	S. enterica subsp. enterica	Paratyphi A	Cambodia	0	3	4526237	98.4	98.3094	0.0160531	Salmonella enterica subsp. enterica serovar Paratyphi A strain 201310518	Blood
54388.3	Human Specific	S. enterica subsp. enterica	Paratyphi A		0	4	4495518	97.6	98.3038	0.0162193	Salmonella enterica subsp. enterica serovar Paratyphi A strain 201304008	Other
54388.3	Human Specific	S. enterica subsp. enterica	Paratyphi A	Cambodia	0	3	4529053	98.4	98.3087	0.0160531	Salmonella enterica subsp. enterica serovar Paratyphi A strain 201304582	Blood
54388.3	Human Specific	S. enterica subsp. enterica	Paratyphi A		2	3	4533035	98.4	98.3006	0.0161084	Salmonella enterica subsp. enterica serovar Paratyphi A strain 04-1364	Blood
54388.3	Human Specific	S. enterica subsp. enterica	Paratyphi A	Senegal	1	4	4554944	98.4	98.3012	0.0163866	Salmonella enterica subsp. enterica serovar Paratyphi A strain 201404186	Blood
54388.3	Human Specific	S. enterica subsp. enterica	Paratyphi A		0	2	4499264	98.4	98.3467	0.0155619	Salmonella enterica subsp. enterica serovar Paratyphi A strain A5230
54388.3	Human Specific	S. enterica subsp. enterica	Paratyphi A		0	4	4528334	98.4	98.3388	0.0161084	Salmonella enterica subsp. enterica serovar Paratyphi A strain 201400327	Blood
54388.3	Human Specific	S. enterica subsp. enterica	Paratyphi A	Cambodia	0	2	4515970	98.4	98.3235	0.0163307	Salmonella enterica subsp. enterica serovar Paratyphi A strain 201400552	Blood
54388.3	Human Specific	S. enterica subsp. enterica	Paratyphi A	France	0	3	4527124	98.4	98.3167	0.0160531	Salmonella enterica subsp. enterica serovar Paratyphi A strain 201404183	Blood
54388.3	Human Specific	S. enterica subsp. enterica	Paratyphi A	Cambodia	0	3	4524406	98.4	98.2457	0.0161084	Salmonella enterica subsp. enterica serovar Paratyphi A strain 201401024	Blood
54388.3	Human Specific	S. enterica subsp. enterica	Paratyphi A	Cambodia	0	3	4539696	98.4	98.3431	0.015943	Salmonella enterica subsp. enterica serovar Paratyphi A strain 5308/66a	Blood
54388.3	Human Specific	S. enterica subsp. enterica	Paratyphi A	Cambodia	0	3	4521002	98.4	98.339	0.0161637	Salmonella enterica subsp. enterica serovar Paratyphi A strain 5178/17	Blood
54388.3	Human Specific	S. enterica subsp. enterica	Paratyphi A		0	4	4490724	98.4	98.3062	0.0158335	Salmonella enterica subsp. enterica serovar Paratyphi A strain F846
54388.3	Human Specific	S. enterica subsp. enterica	Paratyphi A	Cambodia	0	3	4527827	98.4	98.3116	0.0160531	Salmonella enterica subsp. enterica serovar Paratyphi A strain 5587/21	Blood
54388.3	Human Specific	S. enterica subsp. enterica	Paratyphi A	Cambodia	0	3	4516045	98.4	98.292	0.0161084	Salmonella enterica subsp. enterica serovar Paratyphi A strain 5447/43	Blood
54388.3	Human Specific	S. enterica subsp. enterica	Paratyphi A	Cambodia	0	3	4512618	98.4	98.2642	0.0161084	Salmonella enterica subsp. enterica serovar Paratyphi A strain 5425/21	Blood
54388.3	Human Specific	S. enterica subsp. enterica	Paratyphi A	Cambodia	0	3	4521897	98.4	98.2988	0.0160531	Salmonella enterica subsp. enterica serovar Paratyphi A strain 5453/49	Blood
54388.3	Human Specific	S. enterica subsp. enterica	Paratyphi A	Cambodia	0	3	4520056	98.4	98.3088	0.0161084	Salmonella enterica subsp. enterica serovar Paratyphi A strain 5074/75	Blood
54388.3	Human Specific	S. enterica subsp. enterica	Paratyphi A	Cambodia	0	3	4521313	97.6	98.3304	0.0161637	Salmonella enterica subsp. enterica serovar Paratyphi A strain 5040/41	Blood
54388.3	Human Specific	S. enterica subsp. enterica	Paratyphi A	China	0	4	4558298	98.4	98.2821	0.0161084	Salmonella enterica subsp. enterica serovar Paratyphi A strain PA1850
54388.3	Human Specific	S. enterica subsp. enterica	Paratyphi A	China	1	4	4561926	99.2	98.2927	0.0161084	Salmonella enterica subsp. enterica serovar Paratyphi A strain PA1478
54388.3	Human Specific	S. enterica subsp. enterica	Paratyphi A		0	4	4558343	98.4	98.32	0.0158882	Salmonella enterica subsp. enterica serovar Paratyphi A strain B1357
54388.3	Human Specific	S. enterica subsp. enterica	Paratyphi A	China	0	4	4558111	98.4	98.2847	0.0161084	Salmonella enterica subsp. enterica serovar Paratyphi A strain PA1822
54388.3	Human Specific	S. enterica subsp. enterica	Paratyphi A	Cambodia	0	3	4527809	98.4	98.2922	0.0160531	Salmonella enterica subsp. enterica serovar Paratyphi A strain 5616/50	Blood
54388.3	Human Specific	S. enterica subsp. enterica	Paratyphi A	Cambodia	0	3	4539963	98.4	98.3077	0.015943	Salmonella enterica subsp. enterica serovar Paratyphi A strain 5638/72	Blood
54388.3	Human Specific	S. enterica subsp. enterica	Paratyphi A	Cambodia	0	3	4520425	98.4	98.3289	0.0160531	Salmonella enterica subsp. enterica serovar Paratyphi A strain 5796/68	Blood
54388.3	Human Specific	S. enterica subsp. enterica	Paratyphi A	Cambodia	0	3	4511665	98.4	98.2904	0.0161084	Salmonella enterica subsp. enterica serovar Paratyphi A strain 5751/23	Blood
54388.3	Human Specific	S. enterica subsp. enterica	Paratyphi A	Cambodia	0	3	4514733	98.4	98.3128	0.0161084	Salmonella enterica subsp. enterica serovar Paratyphi A strain 5681/34	Blood
54388.3	Human Specific	S. enterica subsp. enterica	Paratyphi A	Cambodia	1	3	4567170	100	98.286	0.0163307	Salmonella enterica subsp. enterica serovar Paratyphi A strain 99-7427	Blood
54388.3	Human Specific	S. enterica subsp. enterica	Paratyphi A	China	1	4	4561758	98.4	98.3009	0.0161084	Salmonella enterica subsp. enterica serovar Paratyphi A strain PA1815
54388.3	Human Specific	S. enterica subsp. enterica	Paratyphi A		0	4	4575406	98.4	98.3338	0.0158335	Salmonella enterica subsp. enterica serovar Paratyphi A strain 06 5568
54388.3	Human Specific	S. enterica subsp. enterica	Paratyphi A	China	1	4	4561884	98.4	98.2904	0.0161084	Salmonella enterica subsp. enterica serovar Paratyphi A strain PA2635
54388.3	Human Specific	S. enterica subsp. enterica	Paratyphi A	China	0	4	4558331	98.4	98.3373	0.0161084	Salmonella enterica subsp. enterica serovar Paratyphi A strain PA2243
54388.3	Human Specific	S. enterica subsp. enterica	Paratyphi A	China	0	4	4556897	98.4	98.2919	0.0161084	Salmonella enterica subsp. enterica serovar Paratyphi A strain PA2207
54388.3	Human Specific	S. enterica subsp. enterica	Paratyphi A	China	0	4	4558266	98.4	98.2912	0.0160531	Salmonella enterica subsp. enterica serovar Paratyphi A strain PA2216
54388.3	Human Specific	S. enterica subsp. enterica	Paratyphi A		0	4	4546110	98.4	98.2854	0.015943	Salmonella enterica subsp. enterica serovar Paratyphi A strain D1985
54388.4	Human Specific	S. enterica subsp. enterica	Paratyphi A		0	4	4608658	98.4	98.2753	0.0160531	Salmonella enterica subsp. enterica serovar Paratyphi A strain B418
54388.4	Human Specific	S. enterica subsp. enterica	Paratyphi A		0	3	4568888	98.4	98.3188	0.0158882	Salmonella enterica subsp. enterica serovar Paratyphi A strain 40
54388.4	Human Specific	S. enterica subsp. enterica	Paratyphi A		0	3	4531413	98.4	98.3329	0.0156702	Salmonella enterica subsp. enterica serovar Paratyphi A strain A103(ParaA)
54388.4	Human Specific	S. enterica subsp. enterica	Paratyphi A		0	3	4576138	98.4	98.279	0.0158882	Salmonella enterica subsp. enterica serovar Paratyphi A strain 05 6792
54388.4	Human Specific	S. enterica subsp. enterica	Paratyphi A		0	3	4579266	98.4	98.2772	0.015943	Salmonella enterica subsp. enterica serovar Paratyphi A strain 99 5900
54388.4	Human Specific	S. enterica subsp. enterica	Paratyphi A		0	4	4569138	98.4	98.3574	0.0158335	Salmonella enterica subsp. enterica serovar Paratyphi A strain 105
54388.5	Human Specific	S. enterica subsp. enterica	Paratyphi A		0	4	4609601	98.4	98.3241	0.0160531	Salmonella enterica subsp. enterica serovar Paratyphi A strain A1338
54388.5	Human Specific	S. enterica subsp. enterica	Paratyphi A		1	5	4620081	98.4	98.2947	0.015998	Salmonella enterica subsp. enterica serovar Paratyphi A strain 01 8552
54388.5	Human Specific	S. enterica subsp. enterica	Paratyphi A		0	5	4603561	98.4	98.2895	0.0161084	Salmonella enterica subsp. enterica serovar Paratyphi A strain 05 473
54388.5	Human Specific	S. enterica subsp. enterica	Paratyphi A		0	3	4605364	97.6	98.2454	0.0164427	Salmonella enterica subsp. enterica serovar Paratyphi A strain 05 6721
54388.5	Human Specific	S. enterica subsp. enterica	Paratyphi A		8	3	4606786	97.6	98.2869	0.0167251	Salmonella enterica subsp. enterica serovar Paratyphi A strain A61-79
54388.5	Human Specific	S. enterica subsp. enterica	Paratyphi A		0	3	4578395	98.4	98.3282	0.0158882	Salmonella enterica subsp. enterica serovar Paratyphi A strain 2664
54388.6	Human Specific	S. enterica subsp. enterica	Paratyphi A		2	3	4589314	98.4	98.3041	0.0157245	Salmonella enterica subsp. enterica serovar Paratyphi A strain 2129
54388.6	Human Specific	S. enterica subsp. enterica	Paratyphi A	France	0	2	4493890	98.4	98.3867	0.015508	Salmonella enterica subsp. enterica serovar Paratyphi A strain A61-149
54388.6	Human Specific	S. enterica subsp. enterica	Paratyphi A		1	5	4654010	100	98.2635	0.0166117	Salmonella enterica subsp. enterica serovar Paratyphi A strain 02 8292
54388.6	Human Specific	S. enterica subsp. enterica	Paratyphi A		0	3	4569127	98.4	98.2975	0.015998	Salmonella enterica subsp. enterica serovar Paratyphi A strain BL23318
54388.6	Human Specific	S. enterica subsp. enterica	Paratyphi A		0	4	4598777	98.4	98.296	0.015943	Salmonella enterica subsp. enterica serovar Paratyphi A strain 99 0915
54388.6	Human Specific	S. enterica subsp. enterica	Paratyphi A		0	3	4560915	98.4	98.2937	0.0158335	Salmonella enterica subsp. enterica serovar Paratyphi A strain 11
54388.6	Human Specific	S. enterica subsp. enterica	Paratyphi A		0	4	4545470	98.4	98.3157	0.0158882	Salmonella enterica subsp. enterica serovar Paratyphi A strain B4173
54388.6	Human Specific	S. enterica subsp. enterica	Paratyphi A		0	3	4570674	98.4	98.3039	0.0157245	Salmonella enterica subsp. enterica serovar Paratyphi A strain 06 0610
54388.7	Human Specific	S. enterica subsp. enterica	Paratyphi A		0	3	4562796	98.4	98.3421	0.015998	Salmonella enterica subsp. enterica serovar Paratyphi A strain BL1893
54388.7	Human Specific	S. enterica subsp. enterica	Paratyphi A		14	3	4778617	99.2	98.346	0.0170687	Salmonella enterica subsp. enterica serovar Paratyphi A strain BL4579
54388.7	Human Specific	S. enterica subsp. enterica	Paratyphi A		13	3	4762165	99.2	98.3042	0.0170111	Salmonella enterica subsp. enterica serovar Paratyphi A strain 01 8877
54388.7	Human Specific	S. enterica subsp. enterica	Paratyphi A		0	3	4565803	98.4	98.3356	0.0158335	Salmonella enterica subsp. enterica serovar Paratyphi A strain C4672
54388.7	Human Specific	S. enterica subsp. enterica	Paratyphi A		0	3	4519474	98.4	98.3512	0.0158335	Salmonella enterica subsp. enterica serovar Paratyphi A strain 5-66
54388.7	Human Specific	S. enterica subsp. enterica	Paratyphi A		0	4	4548248	98.4	98.2969	0.0156702	Salmonella enterica subsp. enterica serovar Paratyphi A strain NCTC 8387
54388.7	Human Specific	S. enterica subsp. enterica	Paratyphi A		0	3	4566803	98.4	98.35	0.0158882	Salmonella enterica subsp. enterica serovar Paratyphi A strain A1345
54388.8	Human Specific	S. enterica subsp. enterica	Paratyphi A		0	3	4560720	98.4	98.3129	0.0158882	Salmonella enterica subsp. enterica serovar Paratyphi A strain 31
54388.8	Human Specific	S. enterica subsp. enterica	Paratyphi A		6	3	4778939	98.4	98.3184	0.0170111	Salmonella enterica subsp. enterica serovar Paratyphi A strain BL14275
54388.8	Human Specific	S. enterica subsp. enterica	Paratyphi A		0	4	4568441	98.4	98.3506	0.0158882	Salmonella enterica subsp. enterica serovar Paratyphi A strain B964
54388.8	Human Specific	S. enterica subsp. enterica	Paratyphi A		0	2	4493563	98.4	98.2945	0.0154542	Salmonella enterica subsp. enterica serovar Paratyphi A strain 00 6712
54388.8	Human Specific	S. enterica subsp. enterica	Paratyphi A		2	3	4568293	98.4	98.3388	0.0155619	Salmonella enterica subsp. enterica serovar Paratyphi A strain 01 4749
54388.8	Human Specific	S. enterica subsp. enterica	Paratyphi A		1	4	4575931	98.4	98.2776	0.015998	Salmonella enterica subsp. enterica serovar Paratyphi A strain B943
54388.9	Human Specific	S. enterica subsp. enterica	Paratyphi A		0	3	4578989	98.4	98.3264	0.0158335	Salmonella enterica subsp. enterica serovar Paratyphi A strain 04 0406
54388.9	Human Specific	S. enterica subsp. enterica	Paratyphi A		0	3	4585868	98.4	98.3036	0.0158335	Salmonella enterica subsp. enterica serovar Paratyphi A strain 56
54388.9	Human Specific	S. enterica subsp. enterica	Paratyphi A		0	3	4525118	98.4	98.3262	0.0156702	Salmonella enterica subsp. enterica serovar Paratyphi A strain A61-81
54388.9	Human Specific	S. enterica subsp. enterica	Paratyphi A		0	2	4488854	98.4	98.3926	0.015508	Salmonella enterica subsp. enterica serovar Paratyphi A strain 98 9652
54388.9	Human Specific	S. enterica subsp. enterica	Paratyphi A		0	3	4564558	97.6	98.3346	0.0161084	Salmonella enterica subsp. enterica serovar Paratyphi A strain 02 1960
54389	Human Specific	S. enterica subsp. enterica	Paratyphi A		0	3	4579603	98.4	98.2951	0.0158882	Salmonella enterica subsp. enterica serovar Paratyphi A strain 02 4282
54389	Human Specific	S. enterica subsp. enterica	Paratyphi A	Cambodia	1	4	4617500	98.4	98.2715	0.0162193	Salmonella enterica subsp. enterica serovar Paratyphi A strain A65-4
54389	Human Specific	S. enterica subsp. enterica	Paratyphi A		0	5	4624410	98.4	98.3388	0.0160531	Salmonella enterica subsp. enterica serovar Paratyphi A strain A4869
54736.2	Cold blooded host -S. bongori	S. bongori			1	3	4572147	99.2	90.1426	0.0914855	Salmonella bongori strain MGYG-HGUT-02496	human gut
54736.2	Cold blooded host -S. bongori	S. bongori			0	0	4476215	99.2	90.436	0.0926182	Salmonella bongori strain 92-0238
54736.2	Cold blooded host -S. bongori	S. bongori			3	7	4650585	99.2	90.1103	0.0943778	Salmonella bongori strain 08-1209
54736.2	Cold blooded host -S. bongori	S. bongori			0	5	4725819	99.2	90.2723	0.0909306	Salmonella bongori strain 2013K-0909
54736.5	Cold blooded host -S. bongori	S. bongori			0	2	4417884	96.8	89.9838	0.0949813	Salmonella bongori strain BCW_1556	culture
54736.7	Cold blooded host -S. bongori	S. bongori		Italy	1	3	4572147	99.2	90.1426	0.0914855	Salmonella bongori strain CATO-2016	Stool sample
57045.1	Broad Host Range	S. enterica subsp. enterica	Paratyphi B	France	7	4	4817856	98.4	98.6661	0.0138985	Salmonella enterica subsp. enterica serovar Paratyphi B strain 2010CEB2956SAL	roasted chicken
57045.1	Broad Host Range	S. enterica subsp. enterica	Paratyphi B		3	2	4755419	98.4	98.927	0.0106974	Salmonella enterica subsp. enterica serovar Paratyphi B strain DMS 106/76	food
57045.2	Broad Host Range	S. enterica subsp. enterica	Paratyphi B	The United States of America	0	2	4666931	98.4	98.8614	0.0105688	Salmonella enterica subsp. enterica serovar Paratyphi B strain BCW_4017
57045.2	Broad Host Range	S. enterica subsp. enterica	Paratyphi B	Chile	0	4	4720761	98.4	98.8549	0.0105261	Salmonella enterica subsp. enterica serovar Paratyphi B strain RPO 6464
57045.2	Broad Host Range	S. enterica subsp. enterica	Paratyphi B	Chile	0	4	4775351	98.4	98.7965	0.0108702	Salmonella enterica subsp. enterica serovar Paratyphi B strain JSV 7371
57045.2	Broad Host Range	S. enterica subsp. enterica	Paratyphi B	Chile	0	5	4716790	98.4	98.851	0.0107405	Salmonella enterica subsp. enterica serovar Paratyphi B strain 7020
57045.2	Broad Host Range	S. enterica subsp. enterica	Paratyphi B	Chile	1	5	4954375	98.4	98.8722	0.0105688	Salmonella enterica subsp. enterica serovar Paratyphi B strain PMP 2097
57045.2	Broad Host Range	S. enterica subsp. enterica	Paratyphi B	Chile	3	5	4765195	98.4	98.8265	0.0106974	Salmonella enterica subsp. enterica serovar Paratyphi B strain MUG 6222
57045.3	Broad Host Range	S. enterica subsp. enterica	Paratyphi B	Chile	1	3	4687426	99.2	98.8878	0.0107405	Salmonella enterica subsp. enterica serovar Paratyphi B strain MNZ 6203
57045.3	Broad Host Range	S. enterica subsp. enterica	Paratyphi B	Chile	1	5	5400115	98.4	98.8372	0.0105261	Salmonella enterica subsp. enterica serovar Paratyphi B strain ELB 6380
57045.3	Broad Host Range	S. enterica subsp. enterica	Paratyphi B	Chile	2	5	4775215	98.4	98.8457	0.0109136	Salmonella enterica subsp. enterica serovar Paratyphi B strain DB 7403
57045.3	Broad Host Range	S. enterica subsp. enterica	Paratyphi B	Chile	0	5	4720623	98.4	98.8863	0.0106545	Salmonella enterica subsp. enterica serovar Paratyphi B strain CMF 6999
57045.3	Broad Host Range	S. enterica subsp. enterica	Paratyphi B	Chile	0	5	4714883	98.4	98.87	0.0105688	Salmonella enterica subsp. enterica serovar Paratyphi B strain 5644
57045.4	Broad Host Range	S. enterica subsp. enterica	Paratyphi B	Germany	10	2	4690590	98.4	98.6703	0.0132573	Salmonella enterica subsp. enterica serovar Paratyphi B strain 12-00619	poultry
57045.4	Broad Host Range	S. enterica subsp. enterica	Paratyphi B	Germany	8	1	4659351	98.4	98.6888	0.0131603	Salmonella enterica subsp. enterica serovar Paratyphi B strain 12-00618	poultry
57045.4	Broad Host Range	S. enterica subsp. enterica	Paratyphi B	Germany	9	2	4720227	98.4	98.6303	0.0135508	Salmonella enterica subsp. enterica serovar Paratyphi B strain 11-00422	chicken meat
57045.4	Broad Host Range	S. enterica subsp. enterica	Paratyphi B	Germany	9	2	4685861	98.4	98.6558	0.0132573	Salmonella enterica subsp. enterica serovar Paratyphi B strain 12-01497	poultry
57045.5	Broad Host Range	S. enterica subsp. enterica	Paratyphi B	Germany	7	2	4682432	98.4	98.6725	0.0130157	Salmonella enterica subsp. enterica serovar Paratyphi B strain 12-03724	chicken meat
57045.5	Broad Host Range	S. enterica subsp. enterica	Paratyphi B	Germany	9	1	4667847	98.4	98.659	0.0132573	Salmonella enterica subsp. enterica serovar Paratyphi B strain 12-02548	poultry
57045.5	Broad Host Range	S. enterica subsp. enterica	Paratyphi B	Germany	6	1	4660122	98.4	98.6167	0.013112	Salmonella enterica subsp. enterica serovar Paratyphi B strain 12-02539	bacterial culture
57045.5	Broad Host Range	S. enterica subsp. enterica	Paratyphi B	Germany	11	1	4694297	98.4	98.6292	0.0132087	Salmonella enterica subsp. enterica serovar Paratyphi B strain 12-02541	poultry
57045.6	Broad Host Range	S. enterica subsp. enterica	Paratyphi B	Germany	8	1	4617005	98.4	98.7134	0.0135016	Salmonella enterica subsp. enterica serovar Paratyphi B strain 12-02546-1	environment
57045.6	Broad Host Range	S. enterica subsp. enterica	Paratyphi B	France	14	3	5028117	98.4	98.6032	0.0154006	Salmonella enterica subsp. enterica serovar Paratyphi B strain 2012CEB2196SAL	Food product
57045.8	Broad Host Range	S. enterica subsp. enterica	Paratyphi B	France	4	4	4787738	98.4	98.658	0.0134036	Salmonella enterica subsp. enterica serovar Paratyphi B strain 2008CEB2743SAL	chicken kebab
57045.9	Broad Host Range	S. enterica subsp. enterica	Paratyphi B	France	12	5	4822425	98.4	98.6346	0.0138985	Salmonella enterica subsp. enterica serovar Paratyphi B strain 2012CEB707SAL	chicken fillet
57743.1	Unknown Host	S. enterica subsp. enterica	Weltevreden		2	7	5007888	99.2	98.4947	0.0134525	Salmonella enterica subsp. enterica serovar Weltevreden strain 2013 71	Vegetable
57743.1	Unknown Host	S. enterica subsp. enterica	Weltevreden		0	7	4905900	100	98.5095	0.0140492	Salmonella enterica subsp. enterica serovar Weltevreden strain 2013 2515	Poultry
57743.1	Unknown Host	S. enterica subsp. enterica	Weltevreden		4	10	5135834	100	98.5347	0.0141502	Salmonella enterica subsp. enterica serovar Weltevreden	Human Stool
57743.1	Unknown Host	S. enterica subsp. enterica	Weltevreden		3	7	5047209	100	98.474	0.0135508	Salmonella enterica subsp. enterica serovar Weltevreden strain 2006 3740	Fish
57743.1	Unknown Host	S. enterica subsp. enterica	Weltevreden		2	8	5161880	100	98.5174	0.0142009	Salmonella enterica subsp. enterica serovar Weltevreden	Human Stool
57743.1	Unknown Host	S. enterica subsp. enterica	Weltevreden		2	5	4998331	100	98.4882	0.0134036	Salmonella enterica subsp. enterica serovar Weltevreden	Human Stool
57743.1	Unknown Host	S. enterica subsp. enterica	Weltevreden		4	7	4954924	100	98.526	0.0134036	Salmonella enterica subsp. enterica serovar Weltevreden strain 201100823	Human Stool
57743.1	Unknown Host	S. enterica subsp. enterica	Weltevreden		0	9	4955321	98.4	98.6256	0.0137488	Salmonella enterica subsp. enterica serovar Weltevreden strain 2012 3614	Seafood
57743.1	Unknown Host	S. enterica subsp. enterica	Weltevreden		1	5	4895076	98.4	98.5879	0.0134036	Salmonella enterica subsp. enterica serovar Weltevreden strain 201208537	Human Stool
57743.1	Unknown Host	S. enterica subsp. enterica	Weltevreden		1	9	5064218	100	98.4815	0.0135508	Salmonella enterica subsp. enterica serovar Weltevreden	Human Stool
57743.1	Unknown Host	S. enterica subsp. enterica	Weltevreden		2	10	5169321	100	98.5134	0.0142518	Salmonella enterica subsp. enterica serovar Weltevreden	Human Stool
57743.1	Unknown Host	S. enterica subsp. enterica	Weltevreden		0	7	4859440	98.4	98.6111	0.0133547	Salmonella enterica subsp. enterica serovar Weltevreden strain 840K	Human
57743.1	Unknown Host	S. enterica subsp. enterica	Weltevreden		4	6	4988534	100	98.5258	0.0136991	Salmonella enterica subsp. enterica serovar Weltevreden strain 201300011	Human Stool
57743.1	Unknown Host	S. enterica subsp. enterica	Weltevreden		1	6	4920067	98.4	98.504	0.0139486	Salmonella enterica subsp. enterica serovar Weltevreden strain 2013 2518	Environment
57743.1	Unknown Host	S. enterica subsp. enterica	Weltevreden		2	7	5015618	100	98.4786	0.0134525	Salmonella enterica subsp. enterica serovar Weltevreden	Human Stool
57743.1	Unknown Host	S. enterica subsp. enterica	Weltevreden		1	8	5072792	100	98.525	0.0144562	Salmonella enterica subsp. enterica serovar Weltevreden strain 09 8500	Human Stool
57743.1	Unknown Host	S. enterica subsp. enterica	Weltevreden		3	8	5058896	100	98.4799	0.0135508	Salmonella enterica subsp. enterica serovar Weltevreden	Human Stool
57743.2	Unknown Host	S. enterica subsp. enterica	Weltevreden		0	6	5042706	100	98.473	0.0134525	Salmonella enterica subsp. enterica serovar Weltevreden strain 201201497	Human Stool
57743.2	Unknown Host	S. enterica subsp. enterica	Weltevreden		2	9	4944434	100	98.5152	0.0136002	Salmonella enterica subsp. enterica serovar Weltevreden strain 201304810	Human Stool
57743.2	Unknown Host	S. enterica subsp. enterica	Weltevreden		4	9	5016671	99.2	98.4966	0.0135508	Salmonella enterica subsp. enterica serovar Weltevreden strain 89-0307
57743.2	Unknown Host	S. enterica subsp. enterica	Weltevreden		4	5	5029157	100	98.5581	0.0142518	Salmonella enterica subsp. enterica serovar Weltevreden	Human Stool
57743.2	Unknown Host	S. enterica subsp. enterica	Weltevreden		0	7	4868524	98.4	98.4992	0.013112	Salmonella enterica subsp. enterica serovar Weltevreden strain 139K	Human
57743.2	Unknown Host	S. enterica subsp. enterica	Weltevreden	China	4	6	5075756	100	98.4956	0.0147665	Salmonella enterica subsp. enterica serovar Weltevreden strain CNGD2015002	stool
57743.2	Unknown Host	S. enterica subsp. enterica	Weltevreden	China	4	5	4929176	100	98.5132	0.0136496	Salmonella enterica subsp. enterica serovar Weltevreden strain CNGD2015003	stool
57743.2	Unknown Host	S. enterica subsp. enterica	Weltevreden	China	2	7	4952270	100	98.5119	0.0137488	Salmonella enterica subsp. enterica serovar Weltevreden strain CNGD2015005	stool
57743.2	Unknown Host	S. enterica subsp. enterica	Weltevreden	China	2	5	5021885	100	98.4601	0.0140996	Salmonella enterica subsp. enterica serovar Weltevreden strain CNGD2015006	stool
57743.2	Unknown Host	S. enterica subsp. enterica	Weltevreden	China	3	8	5096708	100	98.485	0.0142518	Salmonella enterica subsp. enterica serovar Weltevreden strain CNGD2015001	stool
57743.2	Unknown Host	S. enterica subsp. enterica	Weltevreden	China	2	7	4997709	100	98.5251	0.0139988	Salmonella enterica subsp. enterica serovar Weltevreden strain CNGD2015012	stool
57743.2	Unknown Host	S. enterica subsp. enterica	Weltevreden	China	2	7	4988265	100	98.4818	0.0142009	Salmonella enterica subsp. enterica serovar Weltevreden strain CNGD2015008	stool
57743.2	Unknown Host	S. enterica subsp. enterica	Weltevreden	China	3	5	4898178	98.4	98.5785	0.0138485	Salmonella enterica subsp. enterica serovar Weltevreden strain CNGD2015009	stool
57743.2	Unknown Host	S. enterica subsp. enterica	Weltevreden	China	3	8	5084650	100	98.5125	0.0147145	Salmonella enterica subsp. enterica serovar Weltevreden strain CNGD2015007	stool
57743.2	Unknown Host	S. enterica subsp. enterica	Weltevreden		6	7	4961246	100	98.5	0.0134525	Salmonella enterica subsp. enterica serovar Weltevreden	Human Stool
57743.2	Unknown Host	S. enterica subsp. enterica	Weltevreden	China	2	6	4992608	100	98.4706	0.0137986	Salmonella enterica subsp. enterica serovar Weltevreden strain CNGD2015015	stool
57743.2	Unknown Host	S. enterica subsp. enterica	Weltevreden	China	2	6	4990247	100	98.49	0.0139988	Salmonella enterica subsp. enterica serovar Weltevreden strain CNGD2015016	stool
57743.2	Unknown Host	S. enterica subsp. enterica	Weltevreden	China	2	3	4952925	99.2	98.5271	0.0138485	Salmonella enterica subsp. enterica serovar Weltevreden strain CNGD2015018	stool
57743.2	Unknown Host	S. enterica subsp. enterica	Weltevreden	China	2	5	4974184	100	98.5309	0.0140492	Salmonella enterica subsp. enterica serovar Weltevreden strain CNGD2015011	stool
57743.2	Unknown Host	S. enterica subsp. enterica	Weltevreden	China	2	5	4963861	100	98.5125	0.0139486	Salmonella enterica subsp. enterica serovar Weltevreden strain CNGD2016001	stool
57743.2	Unknown Host	S. enterica subsp. enterica	Weltevreden	China	2	6	5054399	100	98.5035	0.0145076	Salmonella enterica subsp. enterica serovar Weltevreden strain CNGD2015020	stool
57743.2	Unknown Host	S. enterica subsp. enterica	Weltevreden	China	2	6	4992608	100	98.4706	0.0137986	Salmonella enterica subsp. enterica serovar Weltevreden strain CNGD2016015	stool
57743.2	Unknown Host	S. enterica subsp. enterica	Weltevreden	China	2	8	5053059	100	98.5097	0.0144049	Salmonella enterica subsp. enterica serovar Weltevreden strain CNGD2016017	stool
57743.2	Unknown Host	S. enterica subsp. enterica	Weltevreden	China	4	6	4986824	100	98.5353	0.0140492	Salmonella enterica subsp. enterica serovar Weltevreden strain CNGD2016018	stool
57743.2	Unknown Host	S. enterica subsp. enterica	Weltevreden	China	3	5	4983362	100	98.4898	0.0140492	Salmonella enterica subsp. enterica serovar Weltevreden strain CNGD2016019	stool
57743.2	Unknown Host	S. enterica subsp. enterica	Weltevreden	China	1	4	5018183	100	98.5078	0.0139988	Salmonella enterica subsp. enterica serovar Weltevreden strain CNGD2016021	stool
57743.2	Unknown Host	S. enterica subsp. enterica	Weltevreden	China	2	8	4953876	99.2	98.5042	0.0135016	Salmonella enterica subsp. enterica serovar Weltevreden strain CNGDFood2016003	beef
57743.2	Unknown Host	S. enterica subsp. enterica	Weltevreden	China	3	8	5034077	99.2	98.4964	0.0136991	Salmonella enterica subsp. enterica serovar Weltevreden strain CNGDFood2016004	sheetmeat
57743.2	Unknown Host	S. enterica subsp. enterica	Weltevreden	China	2	7	4988167	100	98.4781	0.0140492	Salmonella enterica subsp. enterica serovar Weltevreden strain CNGD2016002	stool
57743.2	Unknown Host	S. enterica subsp. enterica	Weltevreden	China	2	6	4967163	100	98.5033	0.0140492	Salmonella enterica subsp. enterica serovar Weltevreden strain CNGD2016003	stool
57743.2	Unknown Host	S. enterica subsp. enterica	Weltevreden		2	8	4926529	100	98.5214	0.0136991	Salmonella enterica subsp. enterica serovar Weltevreden strain 2013 2912	Porcine Feed
57743.2	Unknown Host	S. enterica subsp. enterica	Weltevreden	China	2	5	4966634	100	98.5076	0.0139486	Salmonella enterica subsp. enterica serovar Weltevreden strain CNGD2016006	stool
57743.2	Unknown Host	S. enterica subsp. enterica	Weltevreden	China	2	6	5009769	100	98.476	0.0140996	Salmonella enterica subsp. enterica serovar Weltevreden strain CNGD2016005	stool
57743.2	Unknown Host	S. enterica subsp. enterica	Weltevreden	China	0	3	4916030	98.4	98.5564	0.0138485	Salmonella enterica subsp. enterica serovar Weltevreden strain CNGD2016010	stool
57743.2	Unknown Host	S. enterica subsp. enterica	Weltevreden	China	0	5	4901713	98.4	98.5207	0.0136002	Salmonella enterica subsp. enterica serovar Weltevreden strain CNGD2016011	stool
57743.2	Unknown Host	S. enterica subsp. enterica	Weltevreden	China	2	8	5019596	100	98.5065	0.0140492	Salmonella enterica subsp. enterica serovar Weltevreden strain CNGDFood2016001	pork
57743.2	Unknown Host	S. enterica subsp. enterica	Weltevreden	China	2	6	4917316	98.4	98.5561	0.0136002	Salmonella enterica subsp. enterica serovar Weltevreden strain CNGDFood2016005	Shrimp meat
57743.2	Unknown Host	S. enterica subsp. enterica	Weltevreden		4	7	5199194	100	98.4626	0.0142009	Salmonella enterica subsp. enterica serovar Weltevreden strain sg_ww19a	wet market
57743.2	Unknown Host	S. enterica subsp. enterica	Weltevreden	Sri Lanka	1	7	4936368	100	98.5189	0.0135016	Salmonella enterica subsp. enterica serovar Weltevreden strain SL_38_S112
57743.2	Unknown Host	S. enterica subsp. enterica	Weltevreden		3	10	4953557	100	98.4506	0.0142518	Salmonella enterica subsp. enterica serovar Weltevreden	Human Stool
57743.2	Unknown Host	S. enterica subsp. enterica	Weltevreden		5	6	4991840	100	98.5621	0.0134525	Salmonella enterica subsp. enterica serovar Weltevreden strain 201109395	Human Stool
57743.2	Unknown Host	S. enterica subsp. enterica	Weltevreden		2	9	4996706	100	98.4683	0.0138485	Salmonella enterica subsp. enterica serovar Weltevreden strain 201202882	Human Stool
57743.3	Unknown Host	S. enterica subsp. enterica	Weltevreden		2	9	4927651	99.2	98.545	0.0136002	Salmonella enterica subsp. enterica serovar Weltevreden strain 2013 1051	Poultry
57743.3	Unknown Host	S. enterica subsp. enterica	Weltevreden		3	5	5012030	100	98.5228	0.0134525	Salmonella enterica subsp. enterica serovar Weltevreden	Human Stool
57743.3	Unknown Host	S. enterica subsp. enterica	Weltevreden		4	8	4946756	100	98.5156	0.0136002	Salmonella enterica subsp. enterica serovar Weltevreden strain 2013 2778	Seafood
57743.3	Unknown Host	S. enterica subsp. enterica	Weltevreden		0	4	4751595	98.4	98.58	0.0133547	Salmonella enterica subsp. enterica serovar Weltevreden strain 201205005	Human Stool
57743.3	Unknown Host	S. enterica subsp. enterica	Weltevreden		1	7	5087212	99.2	98.496	0.0136991	Salmonella enterica subsp. enterica serovar Weltevreden	Human Stool
57743.3	Unknown Host	S. enterica subsp. enterica	Weltevreden		5	4	5130868	100	98.4651	0.0141502	Salmonella enterica subsp. enterica serovar Weltevreden strain 2013 1032	Pork
57743.3	Unknown Host	S. enterica subsp. enterica	Weltevreden		3	8	5048359	99.2	98.4762	0.0135508	Salmonella enterica subsp. enterica serovar Weltevreden strain 2013 101	Seafood
57743.4	Unknown Host	S. enterica subsp. enterica	Weltevreden		3	5	4976493	100	98.4856	0.0139486	Salmonella enterica subsp. enterica serovar Weltevreden strain 201008825	Human Stool
57743.4	Unknown Host	S. enterica subsp. enterica	Weltevreden		3	11	5132332	98.4	98.4625	0.0141502	Salmonella enterica subsp. enterica serovar Weltevreden strain 2013 1418	Fish
57743.4	Unknown Host	S. enterica subsp. enterica	Weltevreden		1	6	5007607	100	98.4625	0.0140492	Salmonella enterica subsp. enterica serovar Weltevreden strain 201009035	Human Stool
57743.4	Unknown Host	S. enterica subsp. enterica	Weltevreden		1	9	4988511	100	98.4132	0.0137488	Salmonella enterica subsp. enterica serovar Weltevreden	Human Stool
57743.4	Unknown Host	S. enterica subsp. enterica	Weltevreden		3	6	5052882	100	98.4757	0.0135508	Salmonella enterica subsp. enterica serovar Weltevreden	Human Stool
57743.4	Unknown Host	S. enterica subsp. enterica	Weltevreden		1	9	5008621	100	98.5148	0.0139486	Salmonella enterica subsp. enterica serovar Weltevreden strain 201201076	Human Stool
57743.4	Unknown Host	S. enterica subsp. enterica	Weltevreden		2	6	5011241	100	98.4611	0.0140492	Salmonella enterica subsp. enterica serovar Weltevreden strain 00 9879	Human Stool
57743.5	Unknown Host	S. enterica subsp. enterica	Weltevreden		2	6	5044894	100	98.4842	0.0136496	Salmonella enterica subsp. enterica serovar Weltevreden strain 201100503	Human Stool
57743.5	Unknown Host	S. enterica subsp. enterica	Weltevreden		7	7	5005467	98.4	98.5588	0.0143027	Salmonella enterica subsp. enterica serovar Weltevreden strain 03 1986	Human Stool
57743.5	Unknown Host	S. enterica subsp. enterica	Weltevreden		1	8	5003613	98.4	98.5021	0.0135508	Salmonella enterica subsp. enterica serovar Weltevreden	Human Stool
57743.5	Unknown Host	S. enterica subsp. enterica	Weltevreden		3	3	4841149	100	98.5776	0.0137488	Salmonella enterica subsp. enterica serovar Weltevreden strain 201103604	Human Stool
57743.5	Unknown Host	S. enterica subsp. enterica	Weltevreden		2	9	5165454	100	98.4993	0.0142518	Salmonella enterica subsp. enterica serovar Weltevreden	Human Stool
57743.6	Unknown Host	S. enterica subsp. enterica	Weltevreden		2	9	5101676	100	98.4909	0.0144562	Salmonella enterica subsp. enterica serovar Weltevreden strain 201202227	Human Stool
57743.6	Unknown Host	S. enterica subsp. enterica	Weltevreden		2	6	4926290	100	98.4971	0.0136991	Salmonella enterica subsp. enterica serovar Weltevreden strain 2013 2908	Porcine Feed
57743.6	Unknown Host	S. enterica subsp. enterica	Weltevreden		0	5	4842349	98.4	98.5654	0.0136496	Salmonella enterica subsp. enterica serovar Weltevreden strain 03 5461	Human Stool
57743.7	Unknown Host	S. enterica subsp. enterica	Weltevreden		3	6	4995518	99.2	98.5071	0.0137986	Salmonella enterica subsp. enterica serovar Weltevreden strain 2012 2981	Environment feeding stuffs plant
57743.7	Unknown Host	S. enterica subsp. enterica	Weltevreden		2	6	5042864	100	98.4967	0.0136496	Salmonella enterica subsp. enterica serovar Weltevreden strain 201111351	Human Stool
57743.7	Unknown Host	S. enterica subsp. enterica	Weltevreden		3	7	5089435	100	98.4641	0.0144049	Salmonella enterica subsp. enterica serovar Weltevreden strain 2013 2776	Vegetable
57743.7	Unknown Host	S. enterica subsp. enterica	Weltevreden		3	5	5020379	100	98.5168	0.0134525	Salmonella enterica subsp. enterica serovar Weltevreden	Human Stool
57743.7	Unknown Host	S. enterica subsp. enterica	Weltevreden		3	7	5006424	100	98.4754	0.0134525	Salmonella enterica subsp. enterica serovar Weltevreden strain 7_H_437	Pig
57743.8	Unknown Host	S. enterica subsp. enterica	Weltevreden		2	3	5045229	100	98.4373	0.0134525	Salmonella enterica subsp. enterica serovar Weltevreden	Human Stool
57743.8	Unknown Host	S. enterica subsp. enterica	Weltevreden		4	4	4966191	100	98.5036	0.0135016	Salmonella enterica subsp. enterica serovar Weltevreden strain 08 2437	Human Stool
57743.8	Unknown Host	S. enterica subsp. enterica	Weltevreden		1	4	4891302	100	98.5495	0.0130638	Salmonella enterica subsp. enterica serovar Weltevreden strain 2013 4066	Seafood
57743.8	Unknown Host	S. enterica subsp. enterica	Weltevreden		3	8	4986584	100	98.5298	0.0137986	Salmonella enterica subsp. enterica serovar Weltevreden strain 2013 69	Bovine
57743.8	Unknown Host	S. enterica subsp. enterica	Weltevreden		2	7	5001905	100	98.4614	0.0139988	Salmonella enterica subsp. enterica serovar Weltevreden strain 201107037	Human Stool
57743.8	Unknown Host	S. enterica subsp. enterica	Weltevreden		2	5	4883424	100	98.5296	0.0139988	Salmonella enterica subsp. enterica serovar Weltevreden strain 201300482	Human Stool
57743.8	Unknown Host	S. enterica subsp. enterica	Weltevreden		0	8	4865035	98.4	98.5356	0.0135016	Salmonella enterica subsp. enterica serovar Weltevreden strain 2013 3456	Food
57743.8	Unknown Host	S. enterica subsp. enterica	Weltevreden		2	5	5020258	100	98.5011	0.0140492	Salmonella enterica subsp. enterica serovar Weltevreden strain 09 5462	Human Stool
57743.9	Unknown Host	S. enterica subsp. enterica	Weltevreden		0	9	4944440	97.6	98.4669	0.0135508	Salmonella enterica subsp. enterica serovar Weltevreden strain 02 1171	Human Stool
57743.9	Unknown Host	S. enterica subsp. enterica	Weltevreden		2	8	5039988	100	98.4405	0.0138985	Salmonella enterica subsp. enterica serovar Weltevreden	Human Stool
57743.9	Unknown Host	S. enterica subsp. enterica	Weltevreden		3	6	5044922	100	98.456	0.0136496	Salmonella enterica subsp. enterica serovar Weltevreden strain 74_V_379	Duck
57743.9	Unknown Host	S. enterica subsp. enterica	Weltevreden		1	8	5101214	100	98.5021	0.0145076	Salmonella enterica subsp. enterica serovar Weltevreden strain 201305036	Human Stool
57743.9	Unknown Host	S. enterica subsp. enterica	Weltevreden		4	8	4947501	100	98.5227	0.0135508	Salmonella enterica subsp. enterica serovar Weltevreden strain 2013 3102	Food
57743.9	Unknown Host	S. enterica subsp. enterica	Weltevreden		3	6	5042617	100	98.5001	0.0138985	Salmonella enterica subsp. enterica serovar Weltevreden	Human Stool
57743.9	Unknown Host	S. enterica subsp. enterica	Weltevreden		3	8	5044941	100	98.4748	0.0137986	Salmonella enterica subsp. enterica serovar Weltevreden strain 71_ V_366	Duck
57744	Unknown Host	S. enterica subsp. enterica	Weltevreden		2	8	5038836	100	98.5014	0.0135016	Salmonella enterica subsp. enterica serovar Weltevreden strain 201305421	Human Stool
57744	Unknown Host	S. enterica subsp. enterica	Weltevreden		4	4	4934937	100	98.5302	0.0134525	Salmonella enterica subsp. enterica serovar Weltevreden	Human Stool
57744	Unknown Host	S. enterica subsp. enterica	Weltevreden		2	6	4952303	100	98.45	0.0139486	Salmonella enterica subsp. enterica serovar Weltevreden strain 03 4395	Human Stool
58095.1	Broad Host Range	S. enterica subsp. enterica	Agona	The United States of America	3	2	4844139	98.4	98.5426	0.014871	Salmonella enterica subsp. enterica serovar Agona strain CVM N29309	Ground Turkey
58095.1	Broad Host Range	S. enterica subsp. enterica	Agona	Thailand	0	5	4834747	99.2	98.5462	0.0149234	Salmonella enterica subsp. enterica serovar Agona strain SGEHI2016-PSU-BS-125SL	food
58095.2	Broad Host Range	S. enterica subsp. enterica	Agona	The United States of America	9	2	4892363	99.2	98.4834	0.0150285	Salmonella enterica subsp. enterica serovar Agona strain CVM N31394	Ground Turkey
58095.3	Broad Host Range	S. enterica subsp. enterica	Agona	The United States of America	1	2	4839359	99.2	98.5084	0.014871	Salmonella enterica subsp. enterica serovar Agona strain BCW_2028	Ground Turkey
58095.3	Broad Host Range	S. enterica subsp. enterica	Agona	The United States of America	6	4	4977240	100	98.4129	0.0155619	Salmonella enterica subsp. enterica serovar Agona strain BCW_4377
58095.4	Broad Host Range	S. enterica subsp. enterica	Agona	The United States of America	1	3	4814399	99.2	98.5263	0.0145592	Salmonella enterica subsp. enterica serovar Agona strain NY_FSL S10-1759	produce field - drag swab
58095.4	Broad Host Range	S. enterica subsp. enterica	Agona	The United States of America	2	3	4796341	99.2	98.5276	0.0145076	Salmonella enterica subsp. enterica serovar Agona strain NY_FSL S10-1750	soil
58095.4	Broad Host Range	S. enterica subsp. enterica	Agona	The United States of America	28	4	5115532	100	98.516	0.0160531	Salmonella enterica subsp. enterica serovar Agona strain 35	feces
58095.5	Broad Host Range	S. enterica subsp. enterica	Agona	The United States of America	25	4	5131682	100	98.5088	0.0161637	Salmonella enterica subsp. enterica serovar Agona strain 96	feces
58095.5	Broad Host Range	S. enterica subsp. enterica	Agona	The United States of America	27	4	5116091	100	98.5258	0.0160531	Salmonella enterica subsp. enterica serovar Agona strain 167	feces
58095.5	Broad Host Range	S. enterica subsp. enterica	Agona		1	2	4755117	98.4	98.5368	0.0142009	Salmonella enterica subsp. enterica serovar Agona strain sg_wt14	wet market
58095.5	Broad Host Range	S. enterica subsp. enterica	Agona		1	2	4756730	98.4	98.5307	0.0142009	Salmonella enterica subsp. enterica serovar Agona strain sg_wb19	wet market
58095.5	Broad Host Range	S. enterica subsp. enterica	Agona	Sri Lanka	1	8	4982937	100	98.497	0.0154006	Salmonella enterica subsp. enterica serovar Agona strain SL_25_114	Raw chicken meat
58095.6	Broad Host Range	S. enterica subsp. enterica	Agona	Sri Lanka	1	7	4932379	100	98.4973	0.0151872	Salmonella enterica subsp. enterica serovar Agona strain SL_4_08	Raw chicken meat
58095.6	Broad Host Range	S. enterica subsp. enterica	Agona	Sri Lanka	0	6	4841421	100	98.5071	0.0147145	Salmonella enterica subsp. enterica serovar Agona strain SL_2_05	Raw chicken meat
58095.7	Broad Host Range	S. enterica subsp. enterica	Agona	Sri Lanka	0	6	4841827	100	98.5354	0.0147145	Salmonella enterica subsp. enterica serovar Agona strain SL_33_127	Raw chicken meat
58095.7	Broad Host Range	S. enterica subsp. enterica	Agona	Sri Lanka	1	7	4983565	100	98.4964	0.0154006	Salmonella enterica subsp. enterica serovar Agona strain SL_18_102	Raw chicken meat
58095.7	Broad Host Range	S. enterica subsp. enterica	Agona		0	2	4763928	98.4	98.5232	0.0141502	Salmonella enterica subsp. enterica serovar Agona strain USDA-ARS-USMARC-76332
58095.7	Broad Host Range	S. enterica subsp. enterica	Agona		0	2	4763902	98.4	98.5045	0.0142009	Salmonella enterica subsp. enterica serovar Agona strain USDA-ARS-USMARC-76338
58095.7	Broad Host Range	S. enterica subsp. enterica	Agona		0	3	4794633	98.4	98.51	0.0143537	Salmonella enterica subsp. enterica serovar Agona strain USDA-ARS-USMARC-76333
58095.7	Broad Host Range	S. enterica subsp. enterica	Agona		0	2	4762736	98.4	98.538	0.0142009	Salmonella enterica subsp. enterica serovar Agona strain USDA-ARS-USMARC-76336
58095.8	Broad Host Range	S. enterica subsp. enterica	Agona		0	2	4763925	98.4	98.5242	0.0141502	Salmonella enterica subsp. enterica serovar Agona strain USDA-ARS-USMARC-76337
58095.8	Broad Host Range	S. enterica subsp. enterica	Agona		0	2	4841410	98.4	98.5468	0.0145592	Salmonella enterica subsp. enterica serovar Agona strain USDA-ARS-USMARC-76341
58095.8	Broad Host Range	S. enterica subsp. enterica	Agona		1	2	4859264	99.2	98.5162	0.0146108	Salmonella enterica subsp. enterica serovar Agona strain USDA-ARS-USMARC-76334
58095.8	Broad Host Range	S. enterica subsp. enterica	Agona	The United States of America	0	7	4833246	98.4	98.5197	0.0146108	Salmonella enterica subsp. enterica serovar Agona strain HIY0194	Municipal wastewater, Sand Island WWTP
58095.8	Broad Host Range	S. enterica subsp. enterica	Agona	The United States of America	1	6	4835247	100	98.5335	0.0146108	Salmonella enterica subsp. enterica serovar Agona strain HIY0198	Municipal wastewater, Sand Island WWTP
58095.9	Broad Host Range	S. enterica subsp. enterica	Agona	Australia	2	3	5152410	100	98.5379	0.0161084	Salmonella enterica subsp. enterica serovar Agona strain SG17-135
58096.1	Broad Host Range	S. enterica subsp. enterica	Bareilly	The United States of America	1	6	4781975	100	98.7725	0.0136496	Salmonella enterica subsp. enterica serovar Bareilly strain CFSAN045003	Environmental (Fields)
58096.1	Broad Host Range	S. enterica subsp. enterica	Bareilly	The United States of America	1	5	4768459	100	98.7564	0.0137488	Salmonella enterica subsp. enterica serovar Bareilly strain CFSAN045033	Environmental (Streams)
58096.1	Broad Host Range	S. enterica subsp. enterica	Bareilly	The United States of America	1	5	4784026	100	98.7624	0.0136002	Salmonella enterica subsp. enterica serovar Bareilly strain CFSAN045034	Environmental (Streams)
58096.2	Broad Host Range	S. enterica subsp. enterica	Bareilly	The United States of America	1	5	4796707	100	98.7478	0.0136991	Salmonella enterica subsp. enterica serovar Bareilly strain CFSAN045016	Environmental (Streams)
58096.5	Broad Host Range	S. enterica subsp. enterica	Bareilly		0	2	4682141	96.8	98.4394	0.0142009	Salmonella enterica subsp. enterica serovar Bareilly strain RSE03	Farm
58096.6	Broad Host Range	S. enterica subsp. enterica	Bareilly	The United States of America	3	3	4675545	98.4	98.8883	0.0116661	Salmonella enterica subsp. enterica serovar Bareilly strain HIY0302	Municipal wastewater, Sand Island WWTP
58096.6	Broad Host Range	S. enterica subsp. enterica	Bareilly	The United States of America	2	3	4676138	98.4	98.879	0.0116661	Salmonella enterica subsp. enterica serovar Bareilly strain HIY0304	Municipal wastewater, Sand Island WWTP
58096.7	Broad Host Range	S. enterica subsp. enterica	Bareilly	India	1	3	4904654	99.2	98.8652	0.0123068	Salmonella enterica subsp. enterica serovar Bareilly strain FC745	feces
58096.9	Broad Host Range	S. enterica subsp. enterica	Bareilly	The United States of America	1	5	4784753	100	98.7626	0.0136002	Salmonella enterica subsp. enterica serovar Bareilly strain CFSAN044960	Environmental (Pond)
58097.1	Broad Host Range	S. enterica subsp. enterica	Bovismorbificans	Malawi	2	4	4769941	96	98.839	0.0111761	Salmonella enterica subsp. enterica serovar Bovismorbificans strain A5893	blood
58097.2	Broad Host Range	S. enterica subsp. enterica	Bovismorbificans	Malawi	1	3	4760155	96	98.7738	0.0110882	Salmonella enterica subsp. enterica serovar Bovismorbificans strain A31126	blood
58097.3	Broad Host Range	S. enterica subsp. enterica	Bovismorbificans	The United States of America	1	4	4838189	98.4	98.8375	0.0113529	Salmonella enterica subsp. enterica serovar Bovismorbificans strain BCW_3295	Stool-RF
58097.4	Broad Host Range	S. enterica subsp. enterica	Bovismorbificans	The United States of America	0	3	4572698	98.4	98.4976	0.0149759	Salmonella enterica subsp. enterica serovar Bovismorbificans strain BCW_3308
58097.4	Broad Host Range	S. enterica subsp. enterica	Bovismorbificans		5	5	4954874	99.2	98.8107	0.0108269	Salmonella enterica subsp. enterica serovar Bovismorbificans strain BCW_2845
58097.4	Broad Host Range	S. enterica subsp. enterica	Bovismorbificans	The United States of America	1	3	4598785	99.2	98.4546	0.0152404	Salmonella enterica subsp. enterica serovar Bovismorbificans strain 196	feces
58097.5	Broad Host Range	S. enterica subsp. enterica	Bovismorbificans		1	3	4765072	98.4	98.8683	0.0109136	Salmonella enterica subsp. enterica serovar Bovismorbificans strain NCTC5754
58097.7	Broad Host Range	S. enterica subsp. enterica	Bovismorbificans		3	4	4770800	98.4	98.7778	0.0111321	Salmonella enterica subsp. enterica serovar Bovismorbificans strain 1588	sheep feces
58097.9	Broad Host Range	S. enterica subsp. enterica	Bovismorbificans	Malawi	1	4	4780269	96.8	98.7874	0.0112643	Salmonella enterica subsp. enterica serovar Bovismorbificans strain A8737	blood
58712.1	Broad Host Range	S. enterica subsp. enterica	Anatum	The United States of America	1	3	4793563	98.4	98.7869	0.0117564	Salmonella enterica subsp. enterica serovar Anatum strain CFSAN076215	Raw Peanuts
58712.1	Broad Host Range	S. enterica subsp. enterica	Anatum	Spain	0	3	4637517	98.4	98.8575	0.0114419	Salmonella enterica subsp. enterica serovar Anatum strain LBMM 893	Unknown meat
58712.1	Broad Host Range	S. enterica subsp. enterica	Anatum	The United States of America	5	7	4941793	100	98.7828	0.0124467	Salmonella enterica subsp. enterica serovar Anatum strain HIY0181	Municipal wastewater, Sand Island WWTP
58712.1	Broad Host Range	S. enterica subsp. enterica	Anatum	The United States of America	3	6	4764957	98.4	98.7892	0.0117112	Salmonella enterica subsp. enterica serovar Anatum strain HIY0059	Municipal wastewater, Sand Island WWTP
58712.1	Broad Host Range	S. enterica subsp. enterica	Anatum	The United States of America	4	6	4763057	98.4	98.7771	0.0117564	Salmonella enterica subsp. enterica serovar Anatum strain HIY0060	Municipal wastewater, Sand Island WWTP
58712.1	Broad Host Range	S. enterica subsp. enterica	Anatum	The United States of America	3	6	4768761	98.4	98.7842	0.0117112	Salmonella enterica subsp. enterica serovar Anatum strain HIY0055	Municipal wastewater, Sand Island WWTP
58712.1	Broad Host Range	S. enterica subsp. enterica	Anatum	The United States of America	4	5	4755589	98.4	98.8399	0.0118471	Salmonella enterica subsp. enterica serovar Anatum strain HIY0078	Municipal wastewater, Sand Island WWTP
58712.1	Broad Host Range	S. enterica subsp. enterica	Anatum	The United States of America	4	5	4744442	98.4	98.7984	0.0116661	Salmonella enterica subsp. enterica serovar Anatum strain HIY0054	Municipal wastewater, Sand Island WWTP
58712.1	Broad Host Range	S. enterica subsp. enterica	Anatum	The United States of America	4	5	4770611	98.4	98.825	0.0117112	Salmonella enterica subsp. enterica serovar Anatum strain HIY0051	Municipal wastewater, Sand Island WWTP
58712.1	Broad Host Range	S. enterica subsp. enterica	Anatum	The United States of America	3	4	4840598	99.2	98.7976	0.0124935	Salmonella enterica subsp. enterica serovar Anatum strain ME2L-19-390	Bovine hide
58712.1	Broad Host Range	S. enterica subsp. enterica	Anatum	The United States of America	1	4	4753128	99.2	98.8126	0.011984	Salmonella enterica subsp. enterica serovar Anatum strain ME2L-19-389	Bovine hide
58712.1	Broad Host Range	S. enterica subsp. enterica	Anatum	The United States of America	1	4	4752318	99.2	98.8326	0.0119383	Salmonella enterica subsp. enterica serovar Anatum strain ME2L-19-367	Bovine hide
58712.1	Broad Host Range	S. enterica subsp. enterica	Anatum	The United States of America	1	4	4752146	99.2	98.8189	0.011984	Salmonella enterica subsp. enterica serovar Anatum strain ME2L-19-326	Bovine hide
58712.1	Broad Host Range	S. enterica subsp. enterica	Anatum	The United States of America	3	4	4840199	99.2	98.7842	0.0124935	Salmonella enterica subsp. enterica serovar Anatum strain ME2L-19-327	Bovine hide
58712.1	Broad Host Range	S. enterica subsp. enterica	Anatum	The United States of America	1	4	4752317	99.2	98.8154	0.0119383	Salmonella enterica subsp. enterica serovar Anatum strain ME2L-19-325	Bovine hide
58712.1	Broad Host Range	S. enterica subsp. enterica	Anatum	The United States of America	1	4	4750137	99.2	98.8226	0.0119383	Salmonella enterica subsp. enterica serovar Anatum strain ME2L-19-323	Bovine hide
58712.1	Broad Host Range	S. enterica subsp. enterica	Anatum	The United States of America	2	6	4807859	99.2	98.8109	0.0121217	Salmonella enterica subsp. enterica serovar Anatum strain ME2L-19-285	Bovine lymph node
58712.2	Broad Host Range	S. enterica subsp. enterica	Anatum	The United States of America	1	4	4753490	99.2	98.8038	0.011984	Salmonella enterica subsp. enterica serovar Anatum strain ME2L-19-269	Bovine lymph node
58712.2	Broad Host Range	S. enterica subsp. enterica	Anatum	The United States of America	1	4	4753527	99.2	98.8114	0.011984	Salmonella enterica subsp. enterica serovar Anatum strain ME2L-19-237	Bovine lymph node
58712.2	Broad Host Range	S. enterica subsp. enterica	Anatum	The United States of America	1	4	4753769	99.2	98.828	0.011984	Salmonella enterica subsp. enterica serovar Anatum strain ME2L-19-238	Bovine lymph node
58712.2	Broad Host Range	S. enterica subsp. enterica	Anatum	The United States of America	1	4	4752558	99.2	98.7923	0.0119383	Salmonella enterica subsp. enterica serovar Anatum strain ME2L-19-232	Bovine lymph node
58712.2	Broad Host Range	S. enterica subsp. enterica	Anatum	The United States of America	1	4	4752268	99.2	98.7747	0.0119383	Salmonella enterica subsp. enterica serovar Anatum strain ME2L-19-231	Bovine lymph node
58712.2	Broad Host Range	S. enterica subsp. enterica	Anatum	The United States of America	1	4	4749619	99.2	98.8402	0.0119383	Salmonella enterica subsp. enterica serovar Anatum strain ME2L-19-230	Bovine lymph node
58712.2	Broad Host Range	S. enterica subsp. enterica	Anatum	The United States of America	1	4	4752870	99.2	98.827	0.0118927	Salmonella enterica subsp. enterica serovar Anatum strain ME2L-19-227	Bovine lymph node
58712.2	Broad Host Range	S. enterica subsp. enterica	Anatum	The United States of America	1	4	4753708	99.2	98.8305	0.0119383	Salmonella enterica subsp. enterica serovar Anatum strain ME2L-19-224	Bovine lymph node
58712.2	Broad Host Range	S. enterica subsp. enterica	Anatum	The United States of America	1	4	4750792	99.2	98.8123	0.0119383	Salmonella enterica subsp. enterica serovar Anatum strain ME2L-19-225	Bovine lymph node
58712.2	Broad Host Range	S. enterica subsp. enterica	Anatum	The United States of America	1	4	4753798	99.2	98.8145	0.0119383	Salmonella enterica subsp. enterica serovar Anatum strain ME2L-19-222	Bovine lymph node
58712.2	Broad Host Range	S. enterica subsp. enterica	Anatum	The United States of America	1	4	4750730	99.2	98.8188	0.0119383	Salmonella enterica subsp. enterica serovar Anatum strain ME2L-19-221	Bovine lymph node
58712.2	Broad Host Range	S. enterica subsp. enterica	Anatum	The United States of America	1	4	4753365	99.2	98.8016	0.0119383	Salmonella enterica subsp. enterica serovar Anatum strain ME2L-19-223	Bovine lymph node
58712.2	Broad Host Range	S. enterica subsp. enterica	Anatum	The United States of America	1	4	4753402	99.2	98.8063	0.0119383	Salmonella enterica subsp. enterica serovar Anatum strain ME2L-19-219	Bovine lymph node
58712.2	Broad Host Range	S. enterica subsp. enterica	Anatum	The United States of America	1	4	4753719	99.2	98.787	0.0119383	Salmonella enterica subsp. enterica serovar Anatum strain ME2L-19-216	Bovine lymph node
58712.2	Broad Host Range	S. enterica subsp. enterica	Anatum	The United States of America	1	4	4753955	99.2	98.7794	0.0119383	Salmonella enterica subsp. enterica serovar Anatum strain ME2L-19-215	Bovine lymph node
58712.2	Broad Host Range	S. enterica subsp. enterica	Anatum	The United States of America	4	5	4894396	100	98.8121	0.0127293	Salmonella enterica subsp. enterica serovar Anatum strain ME2L-19-214	Bovine lymph node
58712.2	Broad Host Range	S. enterica subsp. enterica	Anatum	The United States of America	3	4	4841135	100	98.7489	0.0124935	Salmonella enterica subsp. enterica serovar Anatum strain ME2L-19-213	Bovine lymph node
58712.2	Broad Host Range	S. enterica subsp. enterica	Anatum	The United States of America	1	4	4753492	99.2	98.8081	0.011984	Salmonella enterica subsp. enterica serovar Anatum strain ME2L-19-212	Bovine lymph node
58712.2	Broad Host Range	S. enterica subsp. enterica	Anatum	The United States of America	1	5	4752532	99.2	98.8313	0.0119383	Salmonella enterica subsp. enterica serovar Anatum strain ME2L-19-210	Bovine lymph node
58712.2	Broad Host Range	S. enterica subsp. enterica	Anatum	The United States of America	1	4	4754122	99.2	98.7859	0.0119383	Salmonella enterica subsp. enterica serovar Anatum strain ME2L-19-203	Bovine lymph node
58712.2	Broad Host Range	S. enterica subsp. enterica	Anatum	The United States of America	3	4	4842286	99.2	98.7926	0.0124935	Salmonella enterica subsp. enterica serovar Anatum strain ME2L-19-205	Bovine lymph node
58712.2	Broad Host Range	S. enterica subsp. enterica	Anatum	The United States of America	2	7	4806041	99.2	98.8293	0.0121217	Salmonella enterica subsp. enterica serovar Anatum strain ME2L-19-201	Bovine lymph node
58712.2	Broad Host Range	S. enterica subsp. enterica	Anatum	The United States of America	1	4	4752455	99.2	98.8144	0.0119383	Salmonella enterica subsp. enterica serovar Anatum strain ME2L-19-193	Bovine lymph node
58712.2	Broad Host Range	S. enterica subsp. enterica	Anatum	The United States of America	1	4	4749350	99.2	98.7685	0.0119383	Salmonella enterica subsp. enterica serovar Anatum strain ME2L-19-192	Bovine lymph node
58712.2	Broad Host Range	S. enterica subsp. enterica	Anatum	The United States of America	2	6	4811171	100	98.7862	0.0121217	Salmonella enterica subsp. enterica serovar Anatum strain ME2L-19-191	bovine feces
58712.2	Broad Host Range	S. enterica subsp. enterica	Anatum	The United States of America	3	6	4898352	100	98.8002	0.0127293	Salmonella enterica subsp. enterica serovar Anatum strain ME2L-19-188	bovine feces
58712.2	Broad Host Range	S. enterica subsp. enterica	Anatum	The United States of America	2	6	4806137	100	98.831	0.0121217	Salmonella enterica subsp. enterica serovar Anatum strain ME2L-19-183	bovine feces
58712.2	Broad Host Range	S. enterica subsp. enterica	Anatum	The United States of America	2	6	4811574	100	98.7854	0.0121679	Salmonella enterica subsp. enterica serovar Anatum strain ME2L-19-180	bovine feces
58712.2	Broad Host Range	S. enterica subsp. enterica	Anatum	The United States of America	1	5	4814982	100	98.8184	0.0121217	Salmonella enterica subsp. enterica serovar Anatum strain ME2L-19-179	bovine feces
58712.2	Broad Host Range	S. enterica subsp. enterica	Anatum	The United States of America	1	4	4749044	99.2	98.8283	0.0119383	Salmonella enterica subsp. enterica serovar Anatum strain ME2L-19-149	bovine feces
58712.2	Broad Host Range	S. enterica subsp. enterica	Anatum	The United States of America	3	4	4841159	100	98.7841	0.0124935	Salmonella enterica subsp. enterica serovar Anatum strain ME2L-19-141	bovine feces
58712.2	Broad Host Range	S. enterica subsp. enterica	Anatum	The United States of America	1	4	4753076	99.2	98.7985	0.011984	Salmonella enterica subsp. enterica serovar Anatum strain ME2L-19-138	bovine feces
58712.2	Broad Host Range	S. enterica subsp. enterica	Anatum	The United States of America	2	5	4807533	100	98.7933	0.0121217	Salmonella enterica subsp. enterica serovar Anatum strain ME2L-19-135	bovine feces
58712.2	Broad Host Range	S. enterica subsp. enterica	Anatum	The United States of America	1	4	4755689	99.2	98.8209	0.0119383	Salmonella enterica subsp. enterica serovar Anatum strain ME2L-19-131	bovine feces
58712.2	Broad Host Range	S. enterica subsp. enterica	Anatum	The United States of America	2	6	4804936	99.2	98.8162	0.0121217	Salmonella enterica subsp. enterica serovar Anatum strain ME2L-19-118	bovine feces
58712.2	Broad Host Range	S. enterica subsp. enterica	Anatum	The United States of America	3	4	4839507	99.2	98.8168	0.0124935	Salmonella enterica subsp. enterica serovar Anatum strain ME2L-19-117	bovine feces
58712.2	Broad Host Range	S. enterica subsp. enterica	Anatum	The United States of America	3	4	4841527	99.2	98.7938	0.0124935	Salmonella enterica subsp. enterica serovar Anatum strain ME2L-19-116	bovine feces
58712.2	Broad Host Range	S. enterica subsp. enterica	Anatum	The United States of America	1	4	4760220	99.2	98.7882	0.0119383	Salmonella enterica subsp. enterica serovar Anatum strain ME2L-19-93	bovine feces
58712.2	Broad Host Range	S. enterica subsp. enterica	Anatum	The United States of America	1	5	4811485	100	98.7915	0.0121217	Salmonella enterica subsp. enterica serovar Anatum strain ME2L-19-91	bovine feces
58712.2	Broad Host Range	S. enterica subsp. enterica	Anatum	The United States of America	1	4	4750808	99.2	98.7945	0.0119383	Salmonella enterica subsp. enterica serovar Anatum strain ME2L-19-89	bovine feces
58712.2	Broad Host Range	S. enterica subsp. enterica	Anatum	The United States of America	1	4	4753291	99.2	98.8061	0.0119383	Salmonella enterica subsp. enterica serovar Anatum strain ME2L-19-90	bovine feces
58712.2	Broad Host Range	S. enterica subsp. enterica	Anatum	The United States of America	1	4	4753918	99.2	98.8004	0.0119383	Salmonella enterica subsp. enterica serovar Anatum strain ME2L-19-86	bovine feces
58712.2	Broad Host Range	S. enterica subsp. enterica	Anatum	The United States of America	0	3	4698790	98.4	98.8187	0.0117112	Salmonella enterica subsp. enterica serovar Anatum strain ME2L-19-84	bovine feces
58712.2	Broad Host Range	S. enterica subsp. enterica	Anatum	The United States of America	1	4	4752555	99.2	98.8047	0.0119383	Salmonella enterica subsp. enterica serovar Anatum strain ME2L-19-83	bovine feces
58712.2	Broad Host Range	S. enterica subsp. enterica	Anatum	The United States of America	1	5	4753082	99.2	98.7822	0.0119383	Salmonella enterica subsp. enterica serovar Anatum strain ME2L-19-82	bovine feces
58712.2	Broad Host Range	S. enterica subsp. enterica	Anatum	The United States of America	1	5	4752551	99.2	98.7906	0.0119383	Salmonella enterica subsp. enterica serovar Anatum strain ME2L-19-80	bovine feces
58712.2	Broad Host Range	S. enterica subsp. enterica	Anatum	The United States of America	2	6	4809654	100	98.8235	0.0121217	Salmonella enterica subsp. enterica serovar Anatum strain ME2L-19-78	bovine feces
58712.2	Broad Host Range	S. enterica subsp. enterica	Anatum	The United States of America	1	4	4752849	98.4	98.8313	0.0119383	Salmonella enterica subsp. enterica serovar Anatum strain ME2L-19-77	bovine feces
58712.2	Broad Host Range	S. enterica subsp. enterica	Anatum	The United States of America	0	2	4628901	97.6	98.8648	0.0115313	Salmonella enterica subsp. enterica serovar Anatum strain ME2L-19-75	bovine feces
58712.2	Broad Host Range	S. enterica subsp. enterica	Anatum	The United States of America	1	4	4754336	99.2	98.8068	0.0119383	Salmonella enterica subsp. enterica serovar Anatum strain ME2L-19-73	bovine feces
58712.2	Broad Host Range	S. enterica subsp. enterica	Anatum	The United States of America	0	2	4694212	98.4	98.8497	0.0115761	Salmonella enterica subsp. enterica serovar Anatum strain ME2L-19-72	bovine feces
58712.2	Broad Host Range	S. enterica subsp. enterica	Anatum	The United States of America	1	4	4753411	99.2	98.7855	0.0119383	Salmonella enterica subsp. enterica serovar Anatum strain ME2L-19-69	bovine feces
58712.2	Broad Host Range	S. enterica subsp. enterica	Anatum	The United States of America	1	3	4750769	99.2	98.8141	0.0119383	Salmonella enterica subsp. enterica serovar Anatum strain ME2L-19-55	bovine feces
58712.2	Broad Host Range	S. enterica subsp. enterica	Anatum	The United States of America	2	6	4807591	99.2	98.8091	0.0121217	Salmonella enterica subsp. enterica serovar Anatum strain ME2L-19-48	bovine feces
58712.2	Broad Host Range	S. enterica subsp. enterica	Anatum	The United States of America	2	5	4808718	100	98.7993	0.0121217	Salmonella enterica subsp. enterica serovar Anatum strain ME2L-19-49	bovine feces
58712.2	Broad Host Range	S. enterica subsp. enterica	Anatum	The United States of America	3	4	4839863	99.2	98.7943	0.0124935	Salmonella enterica subsp. enterica serovar Anatum strain ME2L-19-29	bovine feces
58712.2	Broad Host Range	S. enterica subsp. enterica	Anatum	The United States of America	1	4	4749951	98.4	98.8046	0.0119383	Salmonella enterica subsp. enterica serovar Anatum strain ME2L-19-28	bovine feces
58712.2	Broad Host Range	S. enterica subsp. enterica	Anatum	The United States of America	1	4	4753312	99.2	98.825	0.0119383	Salmonella enterica subsp. enterica serovar Anatum strain ME2L-19-27	bovine feces
58712.2	Broad Host Range	S. enterica subsp. enterica	Anatum	The United States of America	1	4	4755138	99.2	98.8137	0.011984	Salmonella enterica subsp. enterica serovar Anatum strain ME2L-19-25	bovine feces
58712.2	Broad Host Range	S. enterica subsp. enterica	Anatum	The United States of America	1	4	4753594	99.2	98.8108	0.0119383	Salmonella enterica subsp. enterica serovar Anatum strain ME2L-19-9	bovine feces
58712.2	Broad Host Range	S. enterica subsp. enterica	Anatum	The United States of America	1	4	4749048	99.2	98.8002	0.0119383	Salmonella enterica subsp. enterica serovar Anatum strain ME2L-19-4	bovine feces
58712.2	Broad Host Range	S. enterica subsp. enterica	Anatum		0	3	4668767	98.4	98.824	0.0116661	Salmonella enterica subsp. enterica serovar Anatum strain 982	cattle feces
58712.3	Broad Host Range	S. enterica subsp. enterica	Anatum	Taiwan	0	6	4813791	98.4	98.7595	0.0118927	Salmonella enterica subsp. enterica serovar Anatum strain Sal-2097	clinical
58712.3	Broad Host Range	S. enterica subsp. enterica	Anatum	Taiwan	1	3	4866577	99.2	98.841	0.011984	Salmonella enterica subsp. enterica serovar Anatum strain Sal-3973	clinical
58712.3	Broad Host Range	S. enterica subsp. enterica	Anatum	Taiwan	2	2	4764590	98.4	98.8917	0.0118471	Salmonella enterica subsp. enterica serovar Anatum strain M-3471	meat
58712.3	Broad Host Range	S. enterica subsp. enterica	Anatum	Taiwan	0	5	4773013	100	98.8045	0.0118017	Salmonella enterica subsp. enterica serovar Anatum strain Sal-1135	clinical
58712.3	Broad Host Range	S. enterica subsp. enterica	Anatum	Taiwan	3	2	4836041	99.2	98.8821	0.0118017	Salmonella enterica subsp. enterica serovar Anatum strain M-5360	meat
58712.3	Broad Host Range	S. enterica subsp. enterica	Anatum	Taiwan	3	2	4902491	99.2	98.8814	0.011984	Salmonella enterica subsp. enterica serovar Anatum strain Sal-5091	clinical
58712.3	Broad Host Range	S. enterica subsp. enterica	Anatum	Taiwan	0	3	4695326	98.4	98.8675	0.0111761	Salmonella enterica subsp. enterica serovar Anatum strain Sal-3948	clinical
58712.3	Broad Host Range	S. enterica subsp. enterica	Anatum	Taiwan	7	3	4782215	99.2	98.872	0.0115761	Salmonella enterica subsp. enterica serovar Anatum strain Sal-5242	clinical
58712.3	Broad Host Range	S. enterica subsp. enterica	Anatum	Taiwan	3	2	4693746	99.2	98.8874	0.0115761	Salmonella enterica subsp. enterica serovar Anatum strain Sal-5240	clinical
58712.3	Broad Host Range	S. enterica subsp. enterica	Anatum	Taiwan	7	4	4834578	99.2	98.8338	0.0118017	Salmonella enterica subsp. enterica serovar Anatum strain Sal-5379	clinical
58712.3	Broad Host Range	S. enterica subsp. enterica	Anatum	Taiwan	7	3	4799112	99.2	98.864	0.0117564	Salmonella enterica subsp. enterica serovar Anatum strain Sal-5196	clinical
58712.3	Broad Host Range	S. enterica subsp. enterica	Anatum	Taiwan	9	2	4795237	99.2	98.8709	0.0118927	Salmonella enterica subsp. enterica serovar Anatum strain Sal-5147	clinical
58712.3	Broad Host Range	S. enterica subsp. enterica	Anatum	Taiwan	10	3	4749905	99.2	98.9046	0.011621	Salmonella enterica subsp. enterica serovar Anatum strain Sal-5200	clinical
58712.3	Broad Host Range	S. enterica subsp. enterica	Anatum	Taiwan	6	2	4697180	98.4	98.8973	0.011621	Salmonella enterica subsp. enterica serovar Anatum strain Sal-5328	clinical
58712.3	Broad Host Range	S. enterica subsp. enterica	Anatum		0	2	4666007	98.4	98.8771	0.0114419	Salmonella enterica subsp. enterica serovar Anatum strain BCW_3955
58712.3	Broad Host Range	S. enterica subsp. enterica	Anatum	Taiwan	8	2	4811404	99.2	98.9028	0.0120298	Salmonella enterica subsp. enterica serovar Anatum strain Sal-4873	clinical
58712.3	Broad Host Range	S. enterica subsp. enterica	Anatum	Taiwan	1	1	4604555	98.4	98.8959	0.0113086	Salmonella enterica subsp. enterica serovar Anatum strain Sal-4762	clinical
58712.3	Broad Host Range	S. enterica subsp. enterica	Anatum	Taiwan	7	3	4820069	99.2	98.8467	0.011984	Salmonella enterica subsp. enterica serovar Anatum strain Sal-4627	clinical
58712.3	Broad Host Range	S. enterica subsp. enterica	Anatum	Taiwan	5	2	4693001	98.4	98.9088	0.0115761	Salmonella enterica subsp. enterica serovar Anatum strain Sal-4698	clinical
58712.3	Broad Host Range	S. enterica subsp. enterica	Anatum	Taiwan	6	2	4667816	98.4	98.8994	0.0117112	Salmonella enterica subsp. enterica serovar Anatum strain Sal-4583	clinical
58712.3	Broad Host Range	S. enterica subsp. enterica	Anatum	Taiwan	10	2	4742894	99.2	98.8761	0.0115313	Salmonella enterica subsp. enterica serovar Anatum strain Sal-4550	clinical
58712.3	Broad Host Range	S. enterica subsp. enterica	Anatum	Taiwan	4	2	4693329	98.4	98.8896	0.0115761	Salmonella enterica subsp. enterica serovar Anatum strain Sal-4499	clinical
58712.3	Broad Host Range	S. enterica subsp. enterica	Anatum	Taiwan	6	5	4686470	98.4	98.7323	0.0125405	Salmonella enterica subsp. enterica serovar Anatum strain Sal-4494	clinical
58712.3	Broad Host Range	S. enterica subsp. enterica	Anatum	Taiwan	8	3	4827086	98.4	98.8737	0.0121217	Salmonella enterica subsp. enterica serovar Anatum strain Sal-4518	clinical
58712.3	Broad Host Range	S. enterica subsp. enterica	Anatum	Taiwan	1	4	4673583	98.4	98.881	0.0114865	Salmonella enterica subsp. enterica serovar Anatum strain Sal-4567	clinical
58712.3	Broad Host Range	S. enterica subsp. enterica	Anatum	Taiwan	4	2	4686444	98.4	98.893	0.011621	Salmonella enterica subsp. enterica serovar Anatum strain Sal-4377	clinical
58712.3	Broad Host Range	S. enterica subsp. enterica	Anatum	Taiwan	5	4	4810609	98.4	98.8873	0.0117564	Salmonella enterica subsp. enterica serovar Anatum strain Sal-4221	clinical
58712.3	Broad Host Range	S. enterica subsp. enterica	Anatum	Taiwan	1	4	4672577	98.4	98.852	0.0114865	Salmonella enterica subsp. enterica serovar Anatum strain Sal-3993	clinical
58712.3	Broad Host Range	S. enterica subsp. enterica	Anatum		0	3	4659715	98.4	98.8724	0.0113974	Salmonella enterica subsp. enterica serovar Anatum strain BCW_3970
58712.3	Broad Host Range	S. enterica subsp. enterica	Anatum	Taiwan	0	4	4667407	98.4	98.8808	0.0114865	Salmonella enterica subsp. enterica serovar Anatum strain Sal-3991	clinical
58712.3	Broad Host Range	S. enterica subsp. enterica	Anatum	Taiwan	5	7	4877243	100	98.8493	0.0119383	Salmonella enterica subsp. enterica serovar Anatum strain Sal-3985	clinical
58712.3	Broad Host Range	S. enterica subsp. enterica	Anatum	Taiwan	4	2	4717577	98.4	98.8971	0.0115761	Salmonella enterica subsp. enterica serovar Anatum strain Sal-3805	clinical
58712.3	Broad Host Range	S. enterica subsp. enterica	Anatum	Taiwan	1	5	4711019	98.4	98.8475	0.0118471	Salmonella enterica subsp. enterica serovar Anatum strain BCW_2638	Human
58712.3	Broad Host Range	S. enterica subsp. enterica	Anatum	Taiwan	4	3	4739934	98.4	98.8788	0.0115761	Salmonella enterica subsp. enterica serovar Anatum strain Sal-3824	clinical
58712.3	Broad Host Range	S. enterica subsp. enterica	Anatum	Taiwan	5	2	4707074	98.4	98.8993	0.0115761	Salmonella enterica subsp. enterica serovar Anatum strain Sal-3381	clinical
58712.3	Broad Host Range	S. enterica subsp. enterica	Anatum	Taiwan	11	3	4904816	100	98.72	0.0123533	Salmonella enterica subsp. enterica serovar Anatum strain Sal-3386	clinical
58712.3	Broad Host Range	S. enterica subsp. enterica	Anatum	Taiwan	4	4	4771371	98.4	98.8622	0.0116661	Salmonella enterica subsp. enterica serovar Anatum strain M-9750	meat
58712.3	Broad Host Range	S. enterica subsp. enterica	Anatum	Taiwan	0	4	4670100	98.4	98.869	0.0114865	Salmonella enterica subsp. enterica serovar Anatum strain M-6697	meat
58712.3	Broad Host Range	S. enterica subsp. enterica	Anatum	Taiwan	3	3	4745390	98.4	98.8787	0.011621	Salmonella enterica subsp. enterica serovar Anatum strain M-6525	meat
58712.3	Broad Host Range	S. enterica subsp. enterica	Anatum	Taiwan	3	4	4671969	98.4	98.8577	0.0114865	Salmonella enterica subsp. enterica serovar Anatum strain M-5365	meat
58712.3	Broad Host Range	S. enterica subsp. enterica	Anatum	Taiwan	4	3	4741931	98.4	98.8913	0.0116661	Salmonella enterica subsp. enterica serovar Anatum strain M-5351	meat
58712.3	Broad Host Range	S. enterica subsp. enterica	Anatum	Taiwan	1	5	4758918	98.4	98.7382	0.0118927	Salmonella enterica subsp. enterica serovar Anatum strain M-4949	meat
58712.3	Broad Host Range	S. enterica subsp. enterica	Anatum	Taiwan	5	2	4670999	98.4	98.9063	0.011621	Salmonella enterica subsp. enterica serovar Anatum strain M-3853	meat
58712.3	Broad Host Range	S. enterica subsp. enterica	Anatum	Taiwan	4	3	4757022	98.4	98.8707	0.011621	Salmonella enterica subsp. enterica serovar Anatum strain M-6699	meat
58712.3	Broad Host Range	S. enterica subsp. enterica	Anatum	Taiwan	4	3	4735227	98.4	98.8778	0.0115761	Salmonella enterica subsp. enterica serovar Anatum strain Sal-2955	clinical
58712.3	Broad Host Range	S. enterica subsp. enterica	Anatum	Taiwan	5	3	4800019	98.4	98.8745	0.0114865	Salmonella enterica subsp. enterica serovar Anatum strain Sal-3660	clinical
58712.3	Broad Host Range	S. enterica subsp. enterica	Anatum	Taiwan	5	3	4723147	98.4	98.8792	0.0115761	Salmonella enterica subsp. enterica serovar Anatum strain M-9196	meat
58712.3	Broad Host Range	S. enterica subsp. enterica	Anatum	Taiwan	5	3	4723773	99.2	98.9028	0.0115761	Salmonella enterica subsp. enterica serovar Anatum strain M-7537	meat
58712.3	Broad Host Range	S. enterica subsp. enterica	Anatum	Taiwan	1	3	4686747	98.4	98.8737	0.0114419	Salmonella enterica subsp. enterica serovar Anatum strain M-4847	meat
58712.3	Broad Host Range	S. enterica subsp. enterica	Anatum	Taiwan	5	4	4774698	99.2	98.8627	0.011621	Salmonella enterica subsp. enterica serovar Anatum strain M-2592	meat
58712.3	Broad Host Range	S. enterica subsp. enterica	Anatum	Taiwan	0	4	4678176	98.4	98.8633	0.0115313	Salmonella enterica subsp. enterica serovar Anatum strain M-2589	meat
58712.3	Broad Host Range	S. enterica subsp. enterica	Anatum	Vietnam	5	7	4794558	99.2	98.778	0.0122141	Salmonella enterica subsp. enterica serovar Anatum strain NCTR462	Imported food
58712.3	Broad Host Range	S. enterica subsp. enterica	Anatum	Taiwan	9	4	4790609	99.2	98.8823	0.0117564	Salmonella enterica subsp. enterica serovar Anatum strain M-4763	meat
58712.3	Broad Host Range	S. enterica subsp. enterica	Anatum	Taiwan	9	4	4793014	99.2	98.8728	0.0116661	Salmonella enterica subsp. enterica serovar Anatum strain GC66-1	environment
58712.3	Broad Host Range	S. enterica subsp. enterica	Anatum	Taiwan	9	4	4787285	99.2	98.8728	0.0116661	Salmonella enterica subsp. enterica serovar Anatum strain GC64-2	environment
58712.3	Broad Host Range	S. enterica subsp. enterica	Anatum	Taiwan	4	3	4742212	98.4	98.8544	0.0115313	Salmonella enterica subsp. enterica serovar Anatum strain GB10	environment
58712.3	Broad Host Range	S. enterica subsp. enterica	Anatum	Taiwan	9	4	4789523	98.4	98.8718	0.0117564	Salmonella enterica subsp. enterica serovar Anatum strain GC67-2	environment
58712.3	Broad Host Range	S. enterica subsp. enterica	Anatum	Taiwan	7	2	4746954	99.2	98.8693	0.0115313	Salmonella enterica subsp. enterica serovar Anatum strain Sal-5186	clinical
58712.3	Broad Host Range	S. enterica subsp. enterica	Anatum		2	4	4881874	98.4	99.9346	0.00103256	Salmonella enterica subsp. enterica serovar Anatum strain 100	goat feces
58712.5	Broad Host Range	S. enterica subsp. enterica	Anatum	The United States of America	0	4	4731089	100	98.812	0.0119383	Salmonella enterica subsp. enterica serovar Anatum strain CVM N51307	Ground Beef
58712.6	Broad Host Range	S. enterica subsp. enterica	Anatum	The United States of America	0	3	4775647	98.4	98.8629	0.0117112	Salmonella enterica subsp. enterica serovar Anatum strain 242	feces
58712.6	Broad Host Range	S. enterica subsp. enterica	Anatum	The United States of America	3	2	4734080	98.4	98.8272	0.0115761	Salmonella enterica subsp. enterica serovar Anatum strain 90	feces
58712.6	Broad Host Range	S. enterica subsp. enterica	Anatum	The United States of America	12	7	5206995	99.2	98.727	0.0132573	Salmonella enterica subsp. enterica serovar Anatum strain 51	feces
58712.7	Broad Host Range	S. enterica subsp. enterica	Anatum	The United States of America	20	5	5115062	100	98.7471	0.0133547	Salmonella enterica subsp. enterica serovar Anatum strain 53	feces
58712.7	Broad Host Range	S. enterica subsp. enterica	Anatum	The United States of America	3	3	4733113	98.4	98.8124	0.0115761	Salmonella enterica subsp. enterica serovar Anatum strain 97	feces
58712.7	Broad Host Range	S. enterica subsp. enterica	Anatum	The United States of America	2	7	4599877	99.1	98.783	0.011984	Salmonella enterica subsp. enterica serovar Anatum strain GT-01	ground turkey
58712.7	Broad Host Range	S. enterica subsp. enterica	Anatum	The United States of America	0	2	4687892	98.4	98.8349	0.0115761	Salmonella enterica subsp. enterica serovar Anatum strain 115	feces
58712.7	Broad Host Range	S. enterica subsp. enterica	Anatum	The United States of America	1	4	4690202	98.4	98.8058	0.0115761	Salmonella enterica subsp. enterica serovar Anatum strain 116	feces
58712.8	Broad Host Range	S. enterica subsp. enterica	Anatum	The United States of America	1	3	4709064	99.2	98.8373	0.0115761	Salmonella enterica subsp. enterica serovar Anatum strain 126	feces
58712.8	Broad Host Range	S. enterica subsp. enterica	Anatum	The United States of America	18	6	5048439	99.2	98.8437	0.0133547	Salmonella enterica subsp. enterica serovar Anatum strain 169	feces
58712.8	Broad Host Range	S. enterica subsp. enterica	Anatum	The United States of America	2	4	4787312	99.2	98.7704	0.0120298	Salmonella enterica subsp. enterica serovar Anatum strain 182	feces
58712.8	Broad Host Range	S. enterica subsp. enterica	Anatum	The United States of America	5	2	4694017	98.4	98.8561	0.0117112	Salmonella enterica subsp. enterica serovar Anatum strain 186	feces
58712.8	Broad Host Range	S. enterica subsp. enterica	Anatum	The United States of America	4	6	4942109	100	98.7874	0.0129198	Salmonella enterica subsp. enterica serovar Anatum strain 16	feces
58712.9	Broad Host Range	S. enterica subsp. enterica	Anatum	The United States of America	2	2	4730803	98.4	98.8215	0.0118471	Salmonella enterica subsp. enterica serovar Anatum strain 189	feces
58712.9	Broad Host Range	S. enterica subsp. enterica	Anatum	The United States of America	1	3	4738555	98.4	98.8195	0.0115761	Salmonella enterica subsp. enterica serovar Anatum strain 211	feces
58712.9	Broad Host Range	S. enterica subsp. enterica	Anatum	The United States of America	1	4	4642661	98.4	98.8042	0.0118471	Salmonella enterica subsp. enterica serovar Anatum strain 217	feces
58712.9	Broad Host Range	S. enterica subsp. enterica	Anatum	The United States of America	1	1	4697044	98.4	98.8464	0.011621	Salmonella enterica subsp. enterica serovar Anatum strain 234	feces
58712.9	Broad Host Range	S. enterica subsp. enterica	Anatum	The United States of America	1	0	4654209	98.4	98.8984	0.011621	Salmonella enterica subsp. enterica serovar Anatum strain 240	feces
58712.9	Broad Host Range	S. enterica subsp. enterica	Anatum	The United States of America	3	3	4653676	98.4	98.8287	0.0114865	Salmonella enterica subsp. enterica serovar Anatum strain 233	feces
58712.9	Broad Host Range	S. enterica subsp. enterica	Anatum	The United States of America	2	3	4832306	98.4	98.8028	0.0120757	Salmonella enterica subsp. enterica serovar Anatum strain 246	feces
58713	Broad Host Range	S. enterica subsp. enterica	Anatum	The United States of America	1	3	4685796	98.4	98.8107	0.0114419	Salmonella enterica subsp. enterica serovar Anatum strain 248	feces
59201.1	Broad Host Range	S. enterica subsp. enterica	Enteritidis	The United States of America	4	3	4694975	98.4	98.7935	0.0110007	Salmonella enterica subsp. enterica strain WAPHL_SAL-A00190	Marine mammal
59201.1	Broad Host Range	S. enterica subsp. enterica	Mbandaka	The United States of America	1	2	4690508	98.4	98.5226	0.0139988	Salmonella enterica subsp. enterica strain MDH-2014-00356	Canine Feces
59201.1	Broad Host Range	S. enterica subsp. enterica	Agona	The United States of America	11	8	5087352	100	98.434	0.0158335	Salmonella enterica subsp. enterica strain VA_WGS-00011	Cow
59201.1	Broad Host Range	S. enterica subsp. enterica	Montevideo	The United States of America	25	6	5283222	100	98.2084	0.0184965	Salmonella enterica subsp. enterica strain VA_WGS-00153	Turkey
59201.1	Unknown Host	S. enterica subsp. enterica	Oranienburg	The United States of America	1	4	4770286	100	98.2903	0.0170111	Salmonella enterica subsp. enterica strain FDN0191	spent irrigation water
59201.1	Broad Host Range	S. enterica subsp. enterica	Anatum	The United States of America	6	7	4880386	100	98.7602	0.0120757	Salmonella enterica subsp. enterica strain MDH-2014-00487	Porcine Tissue
59201.1	Broad Host Range	S. enterica subsp. enterica	Enteritidis	The United States of America	2	3	4700062	98.4	98.8291	0.0111761	Salmonella enterica subsp. enterica strain MDH-2014-00793	Feces
59201.1	Broad Host Range	S. enterica subsp. enterica	Typhimurium	The United States of America	20	1	4821334	98.4	99.9529	0.0011856	Salmonella enterica subsp. enterica strain FNW19e39	environmental swabs
59201.1	Unknown Host	S. enterica subsp. enterica	Worthington	The United States of America	1	4	4854322	100	98.5072	0.0154006	Salmonella enterica subsp. enterica strain VA_WGS-00201	Turkey & chicken formula cat & kitten food
59201.1	Unknown Host	S. enterica subsp. enterica	Kentucky	The United States of America	0	2	4717933	98.4	98.5386	0.0139486	Salmonella enterica subsp. enterica strain NY-FSL-R8-1485	feces
59201.1	Broad Host Range	S. enterica subsp. enterica	Anatum	The United States of America	2	6	4759761	98.4	98.8321	0.0117112	Salmonella enterica subsp. enterica strain VA_WGS-00193	Pig ears, pet treats
59201.1	Broad Host Range	S. enterica subsp. enterica	Typhimurium	China	29	6	5240151	100	99.9441	0.00363721	Salmonella enterica subsp. enterica strain FDA00003803	tilapia, frz
59201.1	Unknown Host	S. enterica subsp. enterica	Weltevreden	Indonesia	2	4	4838180	100	98.5831	0.0145592	Salmonella enterica subsp. enterica strain FDA00003466	frz yellowfin tuna nakaochi scrape
59201.1	Broad Host Range	S. enterica subsp. enterica	Newport	The United States of America	0	5	4724119	98.4	98.8091	0.0113529	Salmonella enterica subsp. enterica strain AZ-TG74216	Ground Turkey
59201.1	Unknown Host	S. enterica subsp. enterica	Derby	Mexico	1	5	4935279	99.2	98.6385	0.0149759	Salmonella enterica subsp. enterica strain FDA00003933	papaya
59201.1	Broad Host Range	S. enterica subsp. enterica	Newport	The United States of America	1	7	4857408	99.2	98.8822	0.0110882	Salmonella enterica subsp. enterica strain MDH-2014-00676	Bovine Feces
59201.1	Unknown Host	S. enterica subsp. enterica	Schwarzengrund	The United States of America	11	4	5109993	100	98.0875	0.0189925	Salmonella enterica subsp. enterica strain NY-N150	Ground Turkey
59201.1	Unknown Host	S. enterica subsp. enterica	Senftenberg	The United States of America	0	3	4870257	99.2	98.5995	0.0149759	Salmonella enterica subsp. enterica strain FDA00004895 strain CFSAN019305	environmental swab
59201.1	Broad Host Range	S. enterica subsp. enterica	Enteritidis	United Kingdom	2	3	4693123	98.4	98.8242	0.0111761	Salmonella enterica subsp. enterica strain H122380504	Human
59201.1	Broad Host Range	S. enterica subsp. enterica	Anatum		12	7	4955129	100	98.7182	0.0124467	Salmonella enterica subsp. enterica strain H123420698	Food
59201.1	Unknown Host	S. enterica subsp. enterica	Senftenberg	The United States of America	6	7	5004888	99.2	98.4669	0.0157245	Salmonella enterica subsp. enterica strain FDA00004734 strain CFSAN019144	animal feed, meat & bone meal
59201.1	Unknown Host	S. enterica subsp. enterica	Senftenberg	The United States of America	2	3	4804740	100	98.6138	0.0147665	Salmonella enterica subsp. enterica strain FDA00004920 strain CFSAN019330	environmental swab
59201.1	Broad Host Range	S. enterica subsp. enterica	Anatum	Turkey	0	5	4691966	98.4	98.8345	0.011621	Salmonella enterica subsp. enterica strain CFSAN004235	sheep ground meat
59201.1	Broad Host Range	S. enterica subsp. enterica	Enteritidis	United Kingdom	2	3	4700210	98.4	98.8252	0.0111321	Salmonella enterica subsp. enterica strain CFSAN025363	retail meat
59201.1	Broad Host Range	S. enterica subsp. enterica	Saintpaul	Colombia	0	5	4731074	98.4	99.4183	0.00621379	Salmonella enterica subsp. enterica strain CFSAN006213	ground meat (bovine)
59201.1	Unknown Host	S. enterica subsp. enterica	Muenchen	Colombia	1	1	4595765	98.4	98.9603	0.0110007	Salmonella enterica subsp. enterica strain CFSAN006199	cheese
59201.1	Broad Host Range	S. enterica subsp. enterica	Enteritidis	United Kingdom	2	3	4698823	98.4	98.8163	0.0111761	Salmonella enterica subsp. enterica strain CFSAN025372	retail meat
59201.1	Unknown Host	S. enterica subsp. enterica	Johannesburg	United Kingdom	2	2	4698664	99.2	98.2505	0.016782	Salmonella enterica subsp. enterica strain 131472	Human
59201.1	Broad Host Range	S. enterica subsp. enterica	Enteritidis	United Kingdom	1	3	4696638	98.4	98.8483	0.0111761	Salmonella enterica subsp. enterica strain 190768	Human
59201.1	Unknown Host	S. enterica subsp. enterica	Cerro	The United States of America	0	6	4806529	99.2	98.412	0.0152936	Salmonella enterica subsp. enterica strain VA-WGS-00410	raw ground beef
59201.1	Unknown Host	S. enterica subsp. enterica	Senftenberg	The United States of America	15	1	4905806	99.2	98.556	0.0144562	Salmonella enterica subsp. enterica strain CDPHFDLB-F14M01359b	raw chicken parts
59201.1	Broad Host Range	S. enterica subsp. enterica	Typhimurium	United Kingdom	2	5	4883935	98.4	99.9458	0.00131423	Salmonella enterica subsp. enterica strain 90502	Human
59201.1	Unknown Host	S. enterica subsp. enterica	Senftenberg	The United States of America	1	4	4799481	99.2	98.5641	0.0147145	Salmonella enterica subsp. enterica strain WAPHL_SAL-A00832 strain CFSAN029214	ground turkey
59201.1	Broad Host Range	S. enterica subsp. enterica	Saintpaul	United Kingdom	25	5	4939279	100	99.3484	0.0084995	Salmonella enterica subsp. enterica strain 69704	Human
59201.1	Unknown Host	S. enterica subsp. enterica	Javiana	United Kingdom	8	3	4635397	99.2	98.2299	0.0166117	Salmonella enterica subsp. enterica strain 85737	Human
59201.1	Broad Host Range	S. enterica subsp. enterica	Typhimurium	The United States of America	13	6	5055490	99.2	99.8972	0.00316966	Salmonella enterica subsp. enterica strain NY-N13665 strain CFSAN028211	chicken breast
59201.1	Unknown Host	S. enterica subsp. enterica	Java	United Kingdom	0	4	4618075	98.4	98.9028	0.0108269	Salmonella enterica subsp. enterica strain 50139	Human
59201.1	Broad Host Range	S. enterica subsp. enterica	Typhimurium	United Kingdom	2	3	4889008	98.4	99.8759	0.00146992	Salmonella enterica subsp. enterica strain 50864	Human
59201.1	Broad Host Range	S. enterica subsp. enterica	Typhimurium	United Kingdom	7	6	4970849	99.2	99.9446	0.00157453	Salmonella enterica subsp. enterica strain 63584	Human
59201.1	Broad Host Range	S. enterica subsp. enterica	Virchow	United Kingdom	2	5	4742727	99.2	98.7749	0.0122604	Salmonella enterica subsp. enterica strain 65454	Human
59201.1	Unknown Host	S. enterica subsp. enterica	Oranienburg	United Kingdom	0	1	4569861	98.4	98.2879	0.0166117	Salmonella enterica subsp. enterica strain 94078	Human
59201.1	Unknown Host	S. enterica subsp. enterica	Senftenberg	United Kingdom	1	2	4711882	98.4	98.5707	0.0144562	Salmonella enterica subsp. enterica strain 83712	Food
59201.1	Unknown Host	S. enterica subsp. enterica	Oranienburg	United Kingdom	3	2	5210155	100	98.2641	0.0185579	Salmonella enterica subsp. enterica strain 63699	Human
59201.1	Broad Host Range	S. enterica subsp. enterica	Typhimurium	United Kingdom	2	3	4870575	98.4	99.9336	0.00136596	Salmonella enterica subsp. enterica strain 84414	Food
59201.1	Broad Host Range	S. enterica subsp. enterica	Enteritidis	United Kingdom	51	3	5023397	99.2	98.7991	0.0126819	Salmonella enterica subsp. enterica strain 38306	Human
59201.1	Broad Host Range	S. enterica subsp. enterica	Enteritidis	United Kingdom	11	3	5321327	100	98.8104	0.0141502	Salmonella enterica subsp. enterica strain 63762	Human
59201.1	Broad Host Range	S. enterica subsp. enterica	Typhimurium	United Kingdom	1	5	4904787	98.4	99.9391	0.00126265	Salmonella enterica subsp. enterica strain 63777	Human
59201.1	Broad Host Range	S. enterica subsp. enterica	Hadar	The United States of America	11	6	4833107	98.4	98.9045	0.0108702	Salmonella enterica subsp. enterica strain VA-WGS-00512	ground turkey
59201.1	Unknown Host	S. enterica subsp. enterica	Java	United Kingdom	0	4	4720992	98.4	98.8648	0.0111761	Salmonella enterica subsp. enterica strain 65451	Human
59201.1	Broad Host Range	S. enterica subsp. enterica	Enteritidis	The United States of America	6	3	4843986	98.4	98.7945	0.0120757	Salmonella enterica subsp. enterica strain 15MN00229	Feces
59201.1	Broad Host Range	S. enterica subsp. enterica	Enteritidis	United Kingdom	6	3	4787778	98.4	98.8184	0.0116661	Salmonella enterica subsp. enterica strain 39435	Human
59201.1	Broad Host Range	S. enterica subsp. enterica	Typhimurium	The United States of America	3	8	4936676	99.2	99.9412	0.00146992	Salmonella enterica subsp. enterica strain VA-WGS-00623	chicken breast
59201.1	Broad Host Range	S. enterica subsp. enterica	Saintpaul		16	3	4827057	99.2	99.3062	0.0083078	Salmonella enterica subsp. enterica strain CFSAN031503	feces
59201.1	Broad Host Range	S. enterica subsp. enterica	Newport		2	7	4769378	99.2	98.8393	0.010441	Salmonella enterica subsp. enterica strain CFSAN031579	hand
59201.1	Broad Host Range	S. enterica subsp. enterica	Typhimurium		2	6	4862372	99.2	99.898	0.00170624	Salmonella enterica subsp. enterica strain CFSAN031857	bovine carcass swab
59201.1	Broad Host Range	S. enterica subsp. enterica	Typhimurium	Argentina	10	4	4870219	98.4	99.9375	0.0011856	Salmonella enterica subsp. enterica strain ARIM-STM1601-07	hare meat
59201.1	Broad Host Range	S. enterica subsp. enterica	Enteritidis	Argentina	2	3	4747386	98.4	98.7812	0.0114865	Salmonella enterica subsp. enterica strain ARIM-SE2047-05	cake
59201.1	Broad Host Range	S. enterica subsp. enterica	Typhimurium	The United States of America	14	4	5114152	99.2	99.9104	0.00316966	Salmonella enterica subsp. enterica strain CVM-N16419	chicken breast
59201.1	Broad Host Range	S. enterica subsp. enterica	Typhimurium	The United States of America	4	5	4916436	99.2	99.7834	0.00240836	Salmonella enterica subsp. enterica strain CVM-N15810	pork chop
59201.1	Broad Host Range	S. enterica subsp. enterica	Heidelberg	The United States of America	19	5	5138660	100	99.0167	0.0108702	Salmonella enterica subsp. enterica strain CVM-N16423	ground turkey
59201.1	Broad Host Range	S. enterica subsp. enterica	Mbandaka	United Kingdom	2	4	4739934	98.4	98.5902	0.0140492	Salmonella enterica subsp. enterica strain 143559	human
59201.1	Broad Host Range	S. enterica subsp. enterica	Typhimurium	United Kingdom	6	3	4971723	98.4	99.9539	0.00170624	Salmonella enterica subsp. enterica strain 345747	human
59201.1	Broad Host Range	S. enterica subsp. enterica	Enteritidis	United Kingdom	1	4	4727324	98.4	98.7748	0.0110444	Salmonella enterica subsp. enterica strain 394879	human
59201.1	Broad Host Range	S. enterica subsp. enterica	Enteritidis	United Kingdom	2	5	4868940	99.2	98.8037	0.0112643	Salmonella enterica subsp. enterica strain 294772	human
59201.1	Broad Host Range	S. enterica subsp. enterica	Enteritidis	United Kingdom	2	5	4729018	98.4	98.7858	0.0113086	Salmonella enterica subsp. enterica strain 265767	human
59201.1	Broad Host Range	S. enterica subsp. enterica	Enteritidis	United Kingdom	3	2	4760849	98.4	98.8762	0.0113086	Salmonella enterica subsp. enterica strain 441466	human
59201.1	Broad Host Range	S. enterica subsp. enterica	Enteritidis	United Kingdom	1	4	4726786	98.4	98.7636	0.0112201	Salmonella enterica subsp. enterica strain 434340	human
59201.1	Unknown Host	S. enterica subsp. enterica	Java	United Kingdom	0	2	4646961	98.4	98.8542	0.0107836	Salmonella enterica subsp. enterica strain 337089	human
59201.1	Broad Host Range	S. enterica subsp. enterica	Typhimurium	United Kingdom	17	4	5215440	100	99.9417	0.00378594	Salmonella enterica subsp. enterica strain 29290	Human
59201.1	Broad Host Range	S. enterica subsp. enterica	Virchow	United Kingdom	1	9	4973023	100	98.7566	0.0132573	Salmonella enterica subsp. enterica strain 29259	Human
59201.1	Broad Host Range	S. enterica subsp. enterica	Enteritidis	United Kingdom	1	4	4726508	98.4	98.7856	0.0113086	Salmonella enterica subsp. enterica strain 120575	Human
59201.1	Broad Host Range	S. enterica subsp. enterica	Enteritidis	United Kingdom	3	6	4900841	98.4	98.7779	0.0112643	Salmonella enterica subsp. enterica strain 191949	Animal
59201.1	Host Adapted	S. enterica subsp. enterica	Dublin	United Kingdom	1	5	4860648	98.4	98.7537	0.0118927	Salmonella enterica subsp. enterica strain 200643	Human
59201.1	Broad Host Range	S. enterica subsp. enterica	Enteritidis	United Kingdom	2	3	4697229	98.4	98.8367	0.0112201	Salmonella enterica subsp. enterica strain 318334	Human
59201.1	Broad Host Range	S. enterica subsp. enterica	Enteritidis	United Kingdom	12	3	4735346	98.4	98.8526	0.0113529	Salmonella enterica subsp. enterica strain 300660	Human
59201.1	Broad Host Range	S. enterica subsp. enterica	Bareilly	United Kingdom	0	1	4678814	98.4	98.8938	0.0114419	Salmonella enterica subsp. enterica strain 335537	human
59201.1	Broad Host Range	S. enterica subsp. enterica	Enteritidis	United Kingdom	1	3	4696405	98.4	98.857	0.0111321	Salmonella enterica subsp. enterica strain 296215	Human
59201.1	Broad Host Range	S. enterica subsp. enterica	Enteritidis	United Kingdom	2	3	4709469	98.4	98.8383	0.0111761	Salmonella enterica subsp. enterica strain 292972	Human
59201.1	Broad Host Range	S. enterica subsp. enterica	Newport	United Kingdom	4	6	4847981	100	98.8631	0.0113086	Salmonella enterica subsp. enterica strain 319730	Human
59201.1	Broad Host Range	S. enterica subsp. enterica	Newport	United Kingdom	1	6	5146446	98.4	98.8374	0.0140996	Salmonella enterica subsp. enterica strain 256589	Human
59201.1	Broad Host Range	S. enterica subsp. enterica	Enteritidis	United Kingdom	2	4	4729783	98.4	98.7721	0.0111761	Salmonella enterica subsp. enterica strain 293039	Human
59201.1	Unknown Host	S. enterica subsp. enterica	Derby	United Kingdom	3	0	4786156	99.2	98.5957	0.0145076	Salmonella enterica subsp. enterica strain 171284	human
59201.1	Broad Host Range	S. enterica subsp. enterica	Virchow	United Kingdom	0	4	4725223	98.4	98.7719	0.0112643	Salmonella enterica subsp. enterica strain 337100	human
59201.1	Broad Host Range	S. enterica subsp. enterica	Enteritidis	United Kingdom	1	6	4901700	98.4	98.7985	0.0113086	Salmonella enterica subsp. enterica strain 368263	human
59201.1	Broad Host Range	S. enterica subsp. enterica	Bareilly	United Kingdom	1	4	4760699	98.4	98.9113	0.0113086	Salmonella enterica subsp. enterica strain 356514	human
59201.1	Broad Host Range	S. enterica subsp. enterica	Bareilly	United Kingdom	0	1	4565326	98.4	98.8939	0.0113974	Salmonella enterica subsp. enterica strain 394023	food
59201.1	Broad Host Range	S. enterica subsp. enterica	Typhimurium	United Kingdom	11	4	4962340	98.4	99.9537	0.00263042	Salmonella enterica subsp. enterica strain 208766	human
59201.1	Broad Host Range	S. enterica subsp. enterica	Enteritidis	United Kingdom	2	4	4705181	98.4	98.848	0.0110007	Salmonella enterica subsp. enterica strain 420649	human
59201.1	Broad Host Range	S. enterica subsp. enterica	Typhimurium	United Kingdom	3	4	4818455	98.4	99.9303	0.00144387	Salmonella enterica subsp. enterica strain 222197	human
59201.1	Broad Host Range	S. enterica subsp. enterica	Enteritidis	United Kingdom	1	6	4902249	98.4	98.7683	0.0112201	Salmonella enterica subsp. enterica strain 323100	human
59201.1	Unknown Host	S. enterica subsp. enterica	Derby	United Kingdom	2	1	4787616	98.4	98.5701	0.0149759	Salmonella enterica subsp. enterica strain 168592	human
59201.1	Broad Host Range	S. enterica subsp. enterica	Tennessee	India	0	5	4835653	100	98.4766	0.0147665	Salmonella enterica subsp. enterica strain FDA00000254	white sesame seeds
59201.1	Unknown Host	S. enterica subsp. enterica	Weltevreden	Vietnam	4	7	5027647	100	98.454	0.0135508	Salmonella enterica subsp. enterica strain FDA00000733	frozen apple snail
59201.1	Unknown Host	S. enterica subsp. enterica	Kentucky	The United States of America	15	2	5017749	100	98.3941	0.0155619	Salmonella enterica subsp. enterica strain FDA00000986	cantaloupes, whole fresh
59201.1	Unknown Host	S. enterica subsp. enterica	Cerro	India	5	4	4670967	99.2	98.4277	0.0147665	Salmonella enterica subsp. enterica strain FDA00001091	turmeric powder
59201.1	Unknown Host	S. enterica subsp. arizonae		India	1	3	4749463	98.4	97.6877	0.0212923	Salmonella enterica subsp. enterica strain FDA00001089	chilly powder
59201.1	Broad Host Range	S. enterica subsp. enterica	Virchow	Turkey	1	5	4711008	99.2	98.7929	0.0120298	Salmonella enterica subsp. enterica strain FDA00001409	mulberry, dried
59201.1	Broad Host Range	S. enterica subsp. enterica	Typhimurium	Mexico	2	6	4915100	99.2	99.9091	0.00144387	Salmonella enterica subsp. enterica strain FDA00001943	red snapper
59201.1	Unknown Host	S. enterica subsp. enterica	Brandenburg	Spain	0	2	4593065	99.2	98.257	0.016782	Salmonella enterica subsp. enterica strain FDA00001982	pig ears
59201.1	Unknown Host	S. enterica subsp. enterica	Weltevreden	Bangladesh	3	6	5118320	100	98.455	0.0144049	Salmonella enterica subsp. enterica strain FDA00002329	shrimp
59201.1	Broad Host Range	S. enterica subsp. enterica	Bareilly	India	7	1	4868591	100	98.5278	0.015616	Salmonella enterica subsp. enterica strain FDA00002513	cumin seeds
59201.1	Unknown Host	S. enterica subsp. arizonae		India	0	2	4648906	98.4	98.8864	0.0115761	Salmonella enterica subsp. enterica strain FDA00002536	dahivada in packets - instant mix
59201.1	Broad Host Range	S. enterica subsp. enterica	Mbandaka	The United States of America	0	3	4667561	98.4	98.574	0.0139486	Salmonella enterica subsp. enterica strain FDA00002638	environmental swab
59201.1	Broad Host Range	S. enterica subsp. enterica	Montevideo	The United States of America	0	3	4694374	100	98.2605	0.0166683	Salmonella enterica subsp. enterica strain FCC0146	red pepper
59201.1	Broad Host Range	S. enterica subsp. enterica	Mbandaka	Japan	0	3	4677726	98.4	98.5422	0.0139988	Salmonella enterica subsp. enterica strain FDA00003135	curry powder
59201.1	Broad Host Range	S. enterica subsp. enterica	Paratyphi B	Thailand	0	4	4708157	98.4	98.852	0.0111321	Salmonella enterica subsp. enterica strain FDA00002921	fusilier fish, frz
59201.1	Broad Host Range	S. enterica subsp. enterica	Mbandaka	Mexico	0	3	4680459	98.4	98.5543	0.0139486	Salmonella enterica subsp. enterica strain FDA00003599	barley drink
59201.1	Broad Host Range	S. enterica subsp. enterica	Enteritidis	The United States of America	6	1	4665958	98.4	98.8615	0.0110882	Salmonella enterica subsp. enterica strain FDA00004010	swab
59201.1	Unknown Host	S. enterica subsp. enterica	Schwarzengrund	The United States of America	5	4	4605309	99.2	98.5472	0.0151342	Salmonella enterica subsp. enterica strain FDA00004451 strain CFSAN018861	cat food
59201.1	Broad Host Range	S. enterica subsp. enterica	Montevideo	Mexico	0	4	4632003	100	98.2137	0.0165552	Salmonella enterica subsp. enterica strain FDA00004065	papaya
59201.1	Broad Host Range	S. enterica subsp. enterica	Paratyphi B	The United States of America	1	7	4843054	100	98.8572	0.0118927	Salmonella enterica subsp. enterica strain CFSAN008708	water, stream
59201.1	Unknown Host	S. enterica subsp. enterica	Infantis	The United States of America	0	4	4680455	99.2	98.8098	0.0120298	Salmonella enterica subsp. enterica strain FDA00004635 strain CFSAN019045	dog food
59201.1	Unknown Host	S. enterica subsp. enterica	Infantis	The United States of America	0	4	4653409	98.4	98.7737	0.0120298	Salmonella enterica subsp. enterica strain FDA00004835 strain CFSAN019245	environmental swab
59201.1	Broad Host Range	S. enterica subsp. enterica	Anatum	Colombia	0	4	4716033	99.2	98.8575	0.011621	Salmonella enterica subsp. enterica strain FDA00004801 strain CFSAN019211	pet treat, trachea 6in
59201.1	Broad Host Range	S. enterica subsp. enterica	Anatum	The United States of America	4	4	4750631	98.4	98.8603	0.0118017	Salmonella enterica subsp. enterica strain FDA00004915 strain CFSAN019325	pet treat, bully stick
59201.1	Unknown Host	S. enterica subsp. enterica	Muenster	The United States of America	0	1	4748763	100	98.6	0.0144562	Salmonella enterica subsp. enterica strain FDA00004918 strain CFSAN019328	environmental swab
59201.1	Unknown Host	S. enterica subsp. enterica	Oranienburg	The United States of America	1	1	4592051	98.4	98.3069	0.0154542	Salmonella enterica subsp. enterica strain FDA00004958 strain CFSAN019368	pet treat, chicken
59201.1	Unknown Host	S. enterica subsp. enterica	Braenderup	United Kingdom	6	3	4716634	98.4	98.953	0.0111761	Salmonella enterica subsp. enterica strain 45259	human
59201.1	Unknown Host	S. enterica subsp. enterica	Kentucky	United Kingdom	3	2	4802423	99.2	98.5162	0.0135016	Salmonella enterica subsp. enterica strain 461163	human
59201.1	Unknown Host	S. enterica subsp. enterica	Derby	United Kingdom	1	3	4685012	98.4	98.8299	0.0118927	Salmonella enterica subsp. enterica strain 519488	human
59201.1	Broad Host Range	S. enterica subsp. enterica	Saintpaul	United Kingdom	4	4	4808170	98.4	99.321	0.00741321	Salmonella enterica subsp. enterica strain 302536	human
59201.1	Broad Host Range	S. enterica subsp. enterica	Typhimurium	United Kingdom	0	4	4678091	98.4	98.8913	0.0105261	Salmonella enterica subsp. enterica strain 397705	human
59201.1	Unknown Host	S. enterica subsp. enterica	Schwarzengrund	United Kingdom	46	1	4894228	99.2	98.2675	0.0172424	Salmonella enterica subsp. enterica strain 368280	human
59201.1	Broad Host Range	S. enterica subsp. enterica	Typhimurium	United Kingdom	5	3	4960566	98.4	99.9323	0.00173271	Salmonella enterica subsp. enterica strain 410000	human
59201.1	Broad Host Range	S. enterica subsp. enterica	Anatum	United Kingdom	1	2	4588677	98.4	98.8837	0.0113974	Salmonella enterica subsp. enterica strain 257017	human
59201.1	Unknown Host	S. enterica subsp. enterica	Albany	United Kingdom	4	5	4844360	99.2	98.5474	0.0148187	Salmonella enterica subsp. enterica strain 238697	human
59201.1	Broad Host Range	S. enterica subsp. enterica	Typhimurium	United Kingdom	4	8	4972932	99.2	99.9384	0.00277069	Salmonella enterica subsp. enterica strain 304472	human
59201.1	Broad Host Range	S. enterica subsp. enterica	Enteritidis	United Kingdom	2	2	4733122	98.4	98.8272	0.0113086	Salmonella enterica subsp. enterica strain 528531	human
59201.1	Broad Host Range	S. enterica subsp. enterica	Virchow	United Kingdom	0	6	4753986	99.2	98.7455	0.0123068	Salmonella enterica subsp. enterica strain 278626	human
59201.1	Broad Host Range	S. enterica subsp. enterica	Typhimurium	United Kingdom	1	3	4744377	98.4	98.5581	0.0143027	Salmonella enterica subsp. enterica strain 451055	human
59201.1	Unknown Host	S. enterica subsp. enterica	Oranienburg	United Kingdom	12	7	5097618	100	98.4645	0.015616	Salmonella enterica subsp. enterica strain 462052	human
59201.1	Broad Host Range	S. enterica subsp. enterica	Typhimurium	United Kingdom	8	4	5002206	99.2	99.9372	0.00277069	Salmonella enterica subsp. enterica strain 271340	human
59201.1	Broad Host Range	S. enterica subsp. enterica	Newport	United Kingdom	0	4	4643538	99.2	98.9053	0.0109136	Salmonella enterica subsp. enterica strain 401618	human
59201.1	Broad Host Range	S. enterica subsp. enterica	Typhimurium	United Kingdom	4	3	4909891	98.4	99.9528	0.00257463	Salmonella enterica subsp. enterica strain 416281	human
59201.1	Broad Host Range	S. enterica subsp. enterica	Typhimurium	United Kingdom	11	7	5087599	99.2	99.7962	0.00319852	Salmonella enterica subsp. enterica strain 539934	human
59201.1	Human Specific	S. enterica subsp. enterica	Typhi	United Kingdom	2	4	4764010	100	98.1968	0.0166117	Salmonella enterica subsp. enterica strain 527526	human
59201.1	Unknown Host	S. enterica subsp. diarizonae		United Kingdom	0	3	4652937	98.4	98.9058	0.0115313	Salmonella enterica subsp. enterica strain 449480	human
59201.1	Broad Host Range	S. enterica subsp. enterica	Virchow	United Kingdom	1	6	4862682	100	98.7329	0.0126347	Salmonella enterica subsp. enterica strain 413053	human
59201.1	Broad Host Range	S. enterica subsp. enterica	Typhimurium	United Kingdom	1	3	4747021	99.2	98.5449	0.0143027	Salmonella enterica subsp. enterica strain 301753	human
59201.1	Broad Host Range	S. enterica subsp. enterica	Typhimurium	United Kingdom	10	4	4922871	98.4	99.9541	0.00282712	Salmonella enterica subsp. enterica strain 533380	human
59201.1	Broad Host Range	S. enterica subsp. enterica	Typhimurium	United Kingdom	2	4	4859682	98.4	99.9526	0.0011089	Salmonella enterica subsp. enterica strain 273632	human
59201.1	Unknown Host	S. enterica subsp. enterica	Infantis	United Kingdom	15	2	5237353	97.6	98.6634	0.0149759	Salmonella enterica subsp. enterica strain 416241	human
59201.1	Broad Host Range	S. enterica subsp. enterica	Hadar	United Kingdom	8	5	4725272	98.4	98.8981	0.0106974	Salmonella enterica subsp. enterica strain 236249	human
59201.1	Unknown Host	S. enterica subsp. enterica	Kentucky	United Kingdom	4	6	4879360	98.4	98.4585	0.0139988	Salmonella enterica subsp. enterica strain 159681	human
59201.1	Broad Host Range	S. enterica subsp. enterica	Typhimurium	United Kingdom	8	3	4863870	98.4	99.9605	0.00249129	Salmonella enterica subsp. enterica strain 272435	human
59201.1	Broad Host Range	S. enterica subsp. enterica	Enteritidis	United Kingdom	1	3	4688650	98.4	98.7803	0.0110007	Salmonella enterica subsp. enterica strain 177451	human
59201.1	Broad Host Range	S. enterica subsp. enterica	Typhimurium	United Kingdom	14	6	5055688	100	99.7958	0.00296902	Salmonella enterica subsp. enterica strain 313139	human
59201.1	Broad Host Range	S. enterica subsp. enterica	Agona	United Kingdom	1	4	4847319	100	98.4845	0.0149759	Salmonella enterica subsp. enterica strain 301612	human
59201.1	Unknown Host	S. enterica subsp. diarizonae		United Kingdom	0	2	4590573	99.2	98.8916	0.0108702	Salmonella enterica subsp. enterica strain 510166	human
59201.1	Broad Host Range	S. enterica subsp. enterica	Typhimurium	United Kingdom	1	2	4660774	98.4	99.6485	0.00442466	Salmonella enterica subsp. enterica strain 229088	human
59201.1	Broad Host Range	S. enterica subsp. enterica	Enteritidis	United Kingdom	0	3	4629466	98.4	98.8118	0.011621	Salmonella enterica subsp. enterica strain 149315	human
59201.1	Broad Host Range	S. enterica subsp. enterica	Enteritidis	United Kingdom	4	2	4734557	98.4	98.823	0.0113086	Salmonella enterica subsp. enterica strain 539968	human
59201.1	Broad Host Range	S. enterica subsp. enterica	Agona	United Kingdom	1	2	4722579	99.2	98.5242	0.0141502	Salmonella enterica subsp. enterica strain 372670	human
59201.1	Broad Host Range	S. enterica subsp. enterica	Montevideo	United Kingdom	2	3	4762825	100	98.259	0.0166683	Salmonella enterica subsp. enterica strain 265858	human
59201.1	Broad Host Range	S. enterica subsp. enterica	Typhimurium	United Kingdom	3	3	4921630	98.4	99.9419	0.00173271	Salmonella enterica subsp. enterica strain 316307	human
59201.1	Broad Host Range	S. enterica subsp. enterica	Enteritidis	United Kingdom	2	2	4720534	98.4	98.8297	0.0113974	Salmonella enterica subsp. enterica strain 536072	human
59201.1	Broad Host Range	S. enterica subsp. enterica	Typhimurium	United Kingdom	2	3	5004120	99.2	99.9191	0.0025468	Salmonella enterica subsp. enterica strain 528054	human
59201.1	Broad Host Range	S. enterica subsp. enterica	Agona	Chile	0	3	4744897	98.4	98.5524	0.0143027	Salmonella enterica subsp. enterica strain CFSAN024761	Penguin
59201.1	Broad Host Range	S. enterica subsp. enterica	Typhimurium	United Kingdom	1	3	4865001	98.4	99.9497	0.00105797	Salmonella enterica subsp. enterica strain 294796	human
59201.1	Broad Host Range	S. enterica subsp. enterica	Newport	United Kingdom	2	4	4731321	98.4	98.8416	0.0108269	Salmonella enterica subsp. enterica strain 289072	human
59201.1	Unknown Host	S. enterica subsp. diarizonae		United Kingdom	3	2	4634844	98.4	98.9019	0.0112643	Salmonella enterica subsp. enterica strain 542018	human
59201.1	Broad Host Range	S. enterica subsp. enterica	Enteritidis	United Kingdom	4	2	4684786	98.4	98.85	0.0112643	Salmonella enterica subsp. enterica strain 542024	human
59201.1	Broad Host Range	S. enterica subsp. enterica	Typhimurium	United Kingdom	2	3	4857211	99.2	99.6037	0.00531349	Salmonella enterica subsp. enterica strain 120579	human
59201.1	Broad Host Range	S. enterica subsp. enterica	Bareilly	United Kingdom	3	1	4809572	98.4	98.827	0.0122604	Salmonella enterica subsp. enterica strain 301906	human
59201.1	Broad Host Range	S. enterica subsp. enterica	Typhimurium	United Kingdom	7	3	4942539	99.2	99.4688	0.0055427	Salmonella enterica subsp. enterica strain 449446	human
59201.1	Broad Host Range	S. enterica subsp. enterica	Anatum	Chile	0	4	4704919	97.6	98.8179	0.0119383	Salmonella enterica subsp. enterica strain CFSAN024764
59201.1	Broad Host Range	S. enterica subsp. enterica	Newport	United Kingdom	0	1	4614089	98.4	98.841	0.0114419	Salmonella enterica subsp. enterica strain 408609	human
59201.1	Unknown Host	S. enterica subsp. enterica	Infantis	United Kingdom	1	1	4554872	98.4	98.8119	0.0118471	Salmonella enterica subsp. enterica strain 541353	human
59201.1	Broad Host Range	S. enterica subsp. enterica	Agona	United Kingdom	1	1	4720105	99.2	98.5147	0.0141502	Salmonella enterica subsp. enterica strain 168471	human
59201.1	Unknown Host	S. enterica subsp. enterica	Java	United Kingdom	4	4	4732839	98.4	98.7046	0.0114865	Salmonella enterica subsp. enterica strain 112983	human
59201.1	Broad Host Range	S. enterica subsp. enterica	Typhimurium	United Kingdom	0	0	4762740	98.4	99.9523	0.00162709	Salmonella enterica subsp. enterica strain 495776	human
59201.1	Broad Host Range	S. enterica subsp. enterica	Typhimurium	United Kingdom	0	2	4701275	98.4	99.6534	0.00436283	Salmonella enterica subsp. enterica strain 382660	human
59201.1	Unknown Host	S. enterica subsp. enterica	Kentucky	United Kingdom	3	4	5075395	97.6	98.4923	0.0138485	Salmonella enterica subsp. enterica strain 453260	human
59201.1	Human Specific	S. enterica subsp. enterica	Paratyphi A	United Kingdom	1	6	4624257	99.2	98.3415	0.0168391	Salmonella enterica subsp. enterica strain 388734	human
59201.1	Broad Host Range	S. enterica subsp. enterica	Typhimurium	United Kingdom	5	4	4925705	98.4	99.9422	0.0026025	Salmonella enterica subsp. enterica strain 391759	human
59201.1	Unknown Host	S. enterica subsp. enterica	Oranienburg	United Kingdom	0	1	4595122	98.4	98.3295	0.0158335	Salmonella enterica subsp. enterica strain 134029	human
59201.1	Broad Host Range	S. enterica subsp. enterica	Typhimurium	United Kingdom	5	8	5032275	100	99.9521	0.00316966	Salmonella enterica subsp. enterica strain 264105	human
59201.1	Broad Host Range	S. enterica subsp. enterica	Typhimurium	United Kingdom	16	4	5084405	99.2	99.9416	0.0034604	Salmonella enterica subsp. enterica strain 402741	human
59201.1	Broad Host Range	S. enterica subsp. enterica	Enteritidis	United Kingdom	1	3	4691828	98.4	98.8126	0.0111321	Salmonella enterica subsp. enterica strain 399964	human
59201.1	Broad Host Range	S. enterica subsp. enterica	Enteritidis	United Kingdom	1	2	4680666	98.4	98.7988	0.0111321	Salmonella enterica subsp. enterica strain 524277	human
59201.1	Broad Host Range	S. enterica subsp. enterica	Typhimurium	United Kingdom	1	4	4862440	99.2	99.6011	0.00448671	Salmonella enterica subsp. enterica strain 117309	human
59201.1	Broad Host Range	S. enterica subsp. enterica	Typhimurium	United Kingdom	4	5	4843937	98.4	99.9409	0.00210772	Salmonella enterica subsp. enterica strain 266967	human
59201.1	Broad Host Range	S. enterica subsp. enterica	Typhimurium	United Kingdom	3	5	4872458	98.4	98.7667	0.0117564	Salmonella enterica subsp. enterica strain 503155	human
59201.1	Broad Host Range	S. enterica subsp. enterica	Agona	United Kingdom	12	2	4784937	99.2	98.5872	0.0145592	Salmonella enterica subsp. enterica strain 182894	human
59201.1	Unknown Host	S. enterica subsp. enterica	Javiana	United Kingdom	0	4	4592498	99.2	98.2683	0.0163866	Salmonella enterica subsp. enterica strain 323096	human
59201.1	Broad Host Range	S. enterica subsp. enterica	Typhimurium	United Kingdom	4	5	4952204	98.4	99.9563	0.00152214	Salmonella enterica subsp. enterica strain 531344	human
59201.1	Broad Host Range	S. enterica subsp. enterica	Typhimurium	United Kingdom	4	5	4947655	98.4	99.952	0.00249129	Salmonella enterica subsp. enterica strain 394005	human
59201.1	Broad Host Range	S. enterica subsp. enterica	Bareilly	United Kingdom	0	2	4716560	98.4	98.9116	0.0115761	Salmonella enterica subsp. enterica strain 470209	human
59201.1	Broad Host Range	S. enterica subsp. enterica	Typhimurium	United Kingdom	6	4	4895122	98.4	99.958	0.00224371	Salmonella enterica subsp. enterica strain 261924	human
59201.1	Broad Host Range	S. enterica subsp. enterica	Typhimurium	United Kingdom	0	5	4904432	98.4	99.9606	0.0026025	Salmonella enterica subsp. enterica strain 306472	human
59201.1	Broad Host Range	S. enterica subsp. enterica	Typhimurium	United Kingdom	4	1	4835155	96.8	99.9371	0.00149601	Salmonella enterica subsp. enterica strain 400303	human
59201.1	Broad Host Range	S. enterica subsp. enterica	Typhimurium	United Kingdom	7	4	4953520	98.4	99.9456	0.00296902	Salmonella enterica subsp. enterica strain 361823	human
59201.1	Host Adapted	S. enterica subsp. enterica	Dublin	Chile	3	6	4581885	98.4	98.7851	0.0117564	Salmonella enterica subsp. enterica strain CFSAN024769
59201.1	Unknown Host	S. enterica subsp. enterica	Derby	United Kingdom	1	1	4769220	98.4	98.5733	0.0149234	Salmonella enterica subsp. enterica strain 435456	human
59201.1	Broad Host Range	S. enterica subsp. enterica	Typhimurium	United Kingdom	24	5	5064333	99.2	99.9539	0.00322742	Salmonella enterica subsp. enterica strain 516863	human
59201.1	Broad Host Range	S. enterica subsp. enterica	Enteritidis	United Kingdom	1	3	4629028	98.4	98.8081	0.0115761	Salmonella enterica subsp. enterica strain 539972	human
59201.1	Broad Host Range	S. enterica subsp. enterica	Typhimurium	United Kingdom	27	4	5149300	99.2	99.9612	0.00369655	Salmonella enterica subsp. enterica strain 255557	human
59201.1	Broad Host Range	S. enterica subsp. enterica	Enteritidis	United Kingdom	3	3	4713931	98.4	98.836	0.0111761	Salmonella enterica subsp. enterica strain 153197	human
59201.1	Broad Host Range	S. enterica subsp. enterica	Typhimurium	United Kingdom	1	3	4889917	98.4	99.916	0.00128842	Salmonella enterica subsp. enterica strain 442682	human
59201.1	Broad Host Range	S. enterica subsp. enterica	Bovismorbificans	United Kingdom	1	4	4734809	98.4	98.8578	0.0110882	Salmonella enterica subsp. enterica strain 528544	human
59201.1	Unknown Host	S. enterica subsp. arizonae		United Kingdom	0	2	4658231	98.4	98.8432	0.0112643	Salmonella enterica subsp. enterica strain 296631	human
59201.1	Broad Host Range	S. enterica subsp. enterica	Bovismorbificans	United Kingdom	0	2	4637587	98.4	98.8849	0.0112201	Salmonella enterica subsp. enterica strain 388636	human
59201.1	Unknown Host	S. enterica subsp. enterica	Infantis	United Kingdom	0	1	4563433	98.4	98.8212	0.0118017	Salmonella enterica subsp. enterica strain 527506	human
59201.1	Unknown Host	S. enterica subsp. enterica	Weltevreden	United Kingdom	1	5	4890578	100	98.5625	0.0140492	Salmonella enterica subsp. enterica strain 387208	human
59201.1	Broad Host Range	S. enterica subsp. enterica	Enteritidis	United Kingdom	4	3	4731270	98.4	98.8456	0.0114865	Salmonella enterica subsp. enterica strain 146200	human
59201.1	Unknown Host	S. enterica subsp. enterica	Braenderup	United Kingdom	0	5	4763355	99.2	98.8346	0.0122141	Salmonella enterica subsp. enterica strain 305256	human
59201.1	Broad Host Range	S. enterica subsp. enterica	Typhimurium	United Kingdom	8	4	5037137	100	99.942	0.0031121	Salmonella enterica subsp. enterica strain 408397	human
59201.1	Broad Host Range	S. enterica subsp. enterica	Indiana	United Kingdom	1	5	4656318	99.2	98.5018	0.0142518	Salmonella enterica subsp. enterica strain 393981	human
59201.1	Unknown Host	S. enterica subsp. enterica	Java	United Kingdom	0	5	4686483	98.4	98.8553	0.0112201	Salmonella enterica subsp. enterica strain 296816	human
59201.1	Broad Host Range	S. enterica subsp. enterica	Newport	United Kingdom	21	2	4899469	100	98.8539	0.0114419	Salmonella enterica subsp. enterica strain 511848	human
59201.1	Unknown Host	S. enterica subsp. enterica	Braenderup	United Kingdom	0	2	4678937	98.4	98.9363	0.0111321	Salmonella enterica subsp. enterica strain 215110	human
59201.1	Broad Host Range	S. enterica subsp. enterica	Montevideo	United Kingdom	1	3	4640878	99.2	98.1785	0.016782	Salmonella enterica subsp. enterica strain 238387	human
59201.1	Unknown Host	S. enterica subsp. enterica	Oranienburg	United Kingdom	2	4	4750116	98.4	99.0712	0.00900687	Salmonella enterica subsp. enterica strain 232726	human
59201.1	Unknown Host	S. enterica subsp. arizonae		United Kingdom	2	5	4888752	99.2	98.8559	0.0121679	Salmonella enterica subsp. enterica strain 163122	human
59201.1	Broad Host Range	S. enterica subsp. enterica	Enteritidis	United Kingdom	3	3	4692702	98.4	98.8438	0.0111761	Salmonella enterica subsp. enterica strain 126104	human
59201.1	Broad Host Range	S. enterica subsp. enterica	Typhimurium	United Kingdom	5	7	5034884	100	99.9569	0.00282712	Salmonella enterica subsp. enterica strain 280681	human
59201.1	Broad Host Range	S. enterica subsp. enterica	Typhimurium	United Kingdom	1	4	4760530	98.4	99.9481	0.00141786	Salmonella enterica subsp. enterica strain 301671	human
59201.1	Broad Host Range	S. enterica subsp. enterica	Agona	United Kingdom	2	3	4767999	99.2	98.573	0.0143027	Salmonella enterica subsp. enterica strain 142205	human
59201.1	Unknown Host	S. enterica subsp. enterica	Braenderup	United Kingdom	9	2	4725051	98.4	98.9816	0.0115761	Salmonella enterica subsp. enterica strain 353893	human
59201.1	Unknown Host	S. enterica subsp. enterica	Oranienburg	United Kingdom	0	4	4563299	100	98.2903	0.0160531	Salmonella enterica subsp. enterica strain 293753	human
59201.1	Unknown Host	S. enterica subsp. enterica	Infantis	United Kingdom	3	4	4834754	98.4	99.0449	0.00952763	Salmonella enterica subsp. enterica strain 471582	human
59201.1	Broad Host Range	S. enterica subsp. enterica	Typhimurium	United Kingdom	7	4	4881959	98.4	99.9597	0.00227104	Salmonella enterica subsp. enterica strain 299380	human
59201.1	Unknown Host	S. enterica subsp. enterica	Infantis	United Kingdom	0	1	4547245	98.4	98.8222	0.0116661	Salmonella enterica subsp. enterica strain 437982	human
59201.1	Human Specific	S. enterica subsp. enterica	Paratyphi A	United Kingdom	0	3	4523987	98.4	98.3267	0.015943	Salmonella enterica subsp. enterica strain 419124	human
59201.1	Broad Host Range	S. enterica subsp. enterica	Typhimurium	United Kingdom	2	3	4837686	98.4	99.9216	0.00128842	Salmonella enterica subsp. enterica strain 308784	human
59201.1	Unknown Host	S. enterica subsp. diarizonae		United Kingdom	0	3	4624596	98.4	98.8994	0.0107405	Salmonella enterica subsp. enterica strain 236238	human
59201.1	Broad Host Range	S. enterica subsp. enterica	Enteritidis	United Kingdom	2	3	4693902	98.4	98.7912	0.0110007	Salmonella enterica subsp. enterica strain 308774	human
59201.1	Broad Host Range	S. enterica subsp. enterica	Typhimurium	United Kingdom	5	12	5101684	100	99.9536	0.00337267	Salmonella enterica subsp. enterica strain 119479	human
59201.1	Broad Host Range	S. enterica subsp. enterica	Heidelberg	Chile	4	5	4749193	98.4	99.0542	0.00900687	Salmonella enterica subsp. enterica strain CFSAN024776
59201.1	Broad Host Range	S. enterica subsp. enterica	Agona	United Kingdom	2	2	4723141	99.2	98.5879	0.0145076	Salmonella enterica subsp. enterica strain 399364	human
59201.1	Broad Host Range	S. enterica subsp. enterica	Typhimurium	United Kingdom	2	2	4679947	98.4	99.6508	0.00454897	Salmonella enterica subsp. enterica strain 478623	human
59201.1	Broad Host Range	S. enterica subsp. enterica	Enteritidis	United Kingdom	1	3	4690759	98.4	98.798	0.0109571	Salmonella enterica subsp. enterica strain 325580	human
59201.1	Unknown Host	S. enterica subsp. enterica	Weltevreden	United Kingdom	3	5	4956028	100	98.4979	0.0135508	Salmonella enterica subsp. enterica strain 146188	human
59201.1	Broad Host Range	S. enterica subsp. enterica	Indiana	United Kingdom	0	3	4592598	99.2	98.5447	0.0137986	Salmonella enterica subsp. enterica strain 316331	human
59201.1	Broad Host Range	S. enterica subsp. enterica	Newport	United Kingdom	0	4	4721911	98.4	98.8446	0.0123068	Salmonella enterica subsp. enterica strain 445992	human
59201.1	Broad Host Range	S. enterica subsp. enterica	Montevideo	United Kingdom	2	3	4686462	100	98.2698	0.0166683	Salmonella enterica subsp. enterica strain 387085	human
59201.1	Unknown Host	S. enterica subsp. enterica	Infantis	Chile	0	4	4666128	98.4	98.8142	0.0119383	Salmonella enterica subsp. enterica strain CFSAN024778	Kelp Gull
59201.1	Broad Host Range	S. enterica subsp. enterica	Newport	United Kingdom	4	11	4931349	99.2	98.7812	0.0124	Salmonella enterica subsp. enterica strain 275965	human
59201.1	Broad Host Range	S. enterica subsp. enterica	Newport	United Kingdom	0	3	4703720	98.4	98.8748	0.0117564	Salmonella enterica subsp. enterica strain 483073	human
59201.1	Broad Host Range	S. enterica subsp. enterica	Typhimurium	United Kingdom	1	4	4769942	98.4	98.8448	0.0106545	Salmonella enterica subsp. enterica strain 288894	human
59201.1	Broad Host Range	S. enterica subsp. enterica	Newport	United Kingdom	0	3	4679061	98.4	98.9273	0.0106974	Salmonella enterica subsp. enterica strain 397391	human
59201.1	Unknown Host	S. enterica subsp. enterica	Rissen	United Kingdom	8	5	4943634	100	98.4579	0.0151872	Salmonella enterica subsp. enterica strain 456191	human
59201.1	Unknown Host	S. enterica subsp. enterica	Cerro	United Kingdom	0	0	4416765	98.4	98.5654	0.0143027	Salmonella enterica subsp. enterica strain 450321	human
59201.1	Broad Host Range	S. enterica subsp. enterica	Enteritidis	United Kingdom	2	3	4693695	98.4	98.8397	0.0112201	Salmonella enterica subsp. enterica strain 158966	human
59201.1	Unknown Host	S. enterica subsp. enterica	Java	United Kingdom	0	4	4655876	98.4	98.7548	0.0119383	Salmonella enterica subsp. enterica strain 286849	human
59201.1	Broad Host Range	S. enterica subsp. enterica	Enteritidis	United Kingdom	2	2	4686598	98.4	98.8143	0.0112643	Salmonella enterica subsp. enterica strain 468935	human
59201.1	Broad Host Range	S. enterica subsp. enterica	Typhimurium	United Kingdom	4	5	4909515	99.2	99.9368	0.00257463	Salmonella enterica subsp. enterica strain 302939	human
59201.1	Unknown Host	S. enterica subsp. enterica	Kentucky	United Kingdom	7	2	4778364	98.4	98.572	0.0146108	Salmonella enterica subsp. enterica strain 548921	human
59201.1	Broad Host Range	S. enterica subsp. enterica	Bareilly	United Kingdom	0	2	4603289	98.4	98.8898	0.0116661	Salmonella enterica subsp. enterica strain 427573	human
59201.1	Broad Host Range	S. enterica subsp. enterica	Enteritidis	United Kingdom	7	3	4750869	98.4	98.8119	0.0113086	Salmonella enterica subsp. enterica strain 484119	human
59201.1	Broad Host Range	S. enterica subsp. enterica	Enteritidis	United Kingdom	5	6	4999409	99.2	98.7246	0.0130157	Salmonella enterica subsp. enterica strain 538402	human
59201.1	Unknown Host	S. enterica subsp. enterica	Kentucky	United Kingdom	4	4	4792184	98.4	98.5271	0.0136496	Salmonella enterica subsp. enterica strain 152433	human
59201.1	Broad Host Range	S. enterica subsp. enterica	Virchow	United Kingdom	6	2	4752539	100	98.8304	0.0121217	Salmonella enterica subsp. enterica strain 113027	human
59201.1	Human Specific	S. enterica subsp. enterica	Paratyphi A	United Kingdom	0	1	4441685	98.4	98.424	0.0158882	Salmonella enterica subsp. enterica strain 480715	human
59201.1	Unknown Host	S. enterica subsp. arizonae		United Kingdom	0	3	4720871	99.2	98.8658	0.0114419	Salmonella enterica subsp. enterica strain 416186	human
59201.1	Broad Host Range	S. enterica subsp. enterica	Typhimurium	United Kingdom	7	1	4889520	96	99.9499	0.00308338	Salmonella enterica subsp. enterica strain 506067	human
59201.1	Broad Host Range	S. enterica subsp. enterica	Typhimurium	United Kingdom	0	1	4741707	98.4	99.9443	0.00173271	Salmonella enterica subsp. enterica strain 408637	human
59201.1	Broad Host Range	S. enterica subsp. enterica	Newport	United Kingdom	2	4	4911141	100	98.8278	0.0119383	Salmonella enterica subsp. enterica strain 118948	human
59201.1	Unknown Host	S. enterica subsp. enterica	Senftenberg	Chile	0	1	4620680	100	98.6163	0.0145076	Salmonella enterica subsp. enterica strain CFSAN024723	Kelp Gull
59201.1	Broad Host Range	S. enterica subsp. enterica	Typhimurium	United Kingdom	2	3	4885669	98.4	99.9485	0.00141786	Salmonella enterica subsp. enterica strain 506429	human
59201.1	Broad Host Range	S. enterica subsp. enterica	Saintpaul	United Kingdom	7	7	4848578	98.4	99.4442	0.00705245	Salmonella enterica subsp. enterica strain 449641	human
59201.1	Broad Host Range	S. enterica subsp. enterica	Virchow	United Kingdom	0	3	4665892	98.4	98.807	0.0118927	Salmonella enterica subsp. enterica strain 430205	human
59201.1	Broad Host Range	S. enterica subsp. enterica	Hadar	United Kingdom	7	5	4808246	98.4	98.8805	0.0107836	Salmonella enterica subsp. enterica strain 302919	human
59201.1	Broad Host Range	S. enterica subsp. enterica	Newport	United Kingdom	4	3	4778563	98.4	98.8812	0.0122141	Salmonella enterica subsp. enterica strain 516881	human
59201.1	Broad Host Range	S. enterica subsp. enterica	Newport	United Kingdom	1	2	4615979	98.4	98.562	0.0143027	Salmonella enterica subsp. enterica strain 311453	human
59201.1	Broad Host Range	S. enterica subsp. enterica	Bovismorbificans	United Kingdom	4	6	4942218	100	98.7894	0.0122141	Salmonella enterica subsp. enterica strain 363587	human
59201.1	Broad Host Range	S. enterica subsp. enterica	Enteritidis	United Kingdom	4	2	4807218	98.4	98.8254	0.0115313	Salmonella enterica subsp. enterica strain 133994	human
59201.1	Broad Host Range	S. enterica subsp. enterica	Enteritidis	United Kingdom	1	3	4686297	98.4	98.8051	0.0109571	Salmonella enterica subsp. enterica strain 429698	human
59201.1	Broad Host Range	S. enterica subsp. enterica	Enteritidis	United Kingdom	1	3	4695567	98.4	98.8312	0.0111321	Salmonella enterica subsp. enterica strain 516310	human
59201.1	Broad Host Range	S. enterica subsp. enterica	Typhimurium	United Kingdom	8	2	4954561	99.2	99.9523	0.00288374	Salmonella enterica subsp. enterica strain 524180	human
59201.1	Broad Host Range	S. enterica subsp. enterica	Montevideo	United Kingdom	0	0	4508073	98.4	98.2024	0.0162193	Salmonella enterica subsp. enterica strain 174649	human
59201.1	Broad Host Range	S. enterica subsp. enterica	Typhimurium	United Kingdom	4	5	4937288	98.4	99.9507	0.0025468	Salmonella enterica subsp. enterica strain 425682	human
59201.1	Unknown Host	S. enterica subsp. enterica	Thompson	United Kingdom	1	2	4650079	98.4	98.9054	0.0105688	Salmonella enterica subsp. enterica strain 431405	human
59201.1	Broad Host Range	S. enterica subsp. enterica	Agona	Chile	1	5	4850243	100	98.4484	0.0150285	Salmonella enterica subsp. enterica strain CFSAN024759
59201.1	Broad Host Range	S. enterica subsp. enterica	Enteritidis	United Kingdom	1	3	4687886	98.4	98.7948	0.0110007	Salmonella enterica subsp. enterica strain 541983	human
59201.1	Broad Host Range	S. enterica subsp. enterica	Enteritidis	United Kingdom	0	3	4628568	98.4	98.8131	0.0114419	Salmonella enterica subsp. enterica strain 497127	human
59201.1	Broad Host Range	S. enterica subsp. enterica	Typhimurium	United Kingdom	2	8	4942435	99.2	99.9029	0.00173271	Salmonella enterica subsp. enterica strain 304212	human
59201.1	Unknown Host	S. enterica subsp. enterica	Weltevreden	United Kingdom	5	6	4986180	100	98.5647	0.0136991	Salmonella enterica subsp. enterica strain 116589	human
59201.1	Broad Host Range	S. enterica subsp. enterica	Enteritidis	United Kingdom	3	2	4686507	98.4	98.8091	0.0111321	Salmonella enterica subsp. enterica strain 105338	human
59201.1	Broad Host Range	S. enterica subsp. enterica	Enteritidis	United Kingdom	6	3	4691887	98.4	98.8061	0.0111321	Salmonella enterica subsp. enterica strain 195796	human
59201.1	Unknown Host	S. enterica subsp. enterica	Braenderup	United Kingdom	3	2	4642173	98.4	98.9225	0.0111761	Salmonella enterica subsp. enterica strain 427564	human
59201.1	Unknown Host	S. enterica subsp. enterica	Oranienburg	United Kingdom	0	4	4533927	98.4	98.8654	0.0116661	Salmonella enterica subsp. enterica strain 255583	human
59201.1	Unknown Host	S. enterica subsp. enterica	Kentucky	United Kingdom	6	5	4851737	100	98.4832	0.0138485	Salmonella enterica subsp. enterica strain 132024	human
59201.1	Broad Host Range	S. enterica subsp. enterica	Typhimurium	United Kingdom	0	2	4698004	99.2	99.6606	0.00436283	Salmonella enterica subsp. enterica strain 190782	human
59201.1	Unknown Host	S. enterica subsp. enterica	Brandenburg	United Kingdom	1	1	4543565	98.4	98.2834	0.0165552	Salmonella enterica subsp. enterica strain 251869	human
59201.1	Broad Host Range	S. enterica subsp. enterica	Enteritidis	United Kingdom	1	3	4692968	98.4	98.8447	0.0112643	Salmonella enterica subsp. enterica strain 185450	human
59201.1	Broad Host Range	S. enterica subsp. enterica	Agona	United Kingdom	1	3	4747915	100	98.4748	0.0144562	Salmonella enterica subsp. enterica strain 171287	human
59201.1	Broad Host Range	S. enterica subsp. enterica	Typhimurium	United Kingdom	1	4	4925304	98.4	99.9502	0.0025468	Salmonella enterica subsp. enterica strain 423848	human
59201.1	Broad Host Range	S. enterica subsp. enterica	Typhimurium	United Kingdom	1	4	4796839	98.4	99.9317	0.00136596	Salmonella enterica subsp. enterica strain 431248	human
59201.1	Host Adapted	S. enterica subsp. enterica	Dublin	Chile	6	6	4840515	98.4	98.638	0.0121217	Salmonella enterica subsp. enterica strain CFSAN024767	Kelp Gull
59201.1	Unknown Host	S. enterica subsp. enterica	Javiana	United Kingdom	1	4	4844035	100	98.2671	0.0172424	Salmonella enterica subsp. enterica strain 208915	human
59201.1	Broad Host Range	S. enterica subsp. enterica	Typhimurium	United Kingdom	1	3	4838182	98.4	99.9562	0.00186568	Salmonella enterica subsp. enterica strain 413204	human
59201.1	Broad Host Range	S. enterica subsp. enterica	Enteritidis	United Kingdom	3	2	4680777	98.4	98.8342	0.0111761	Salmonella enterica subsp. enterica strain 531328	human
59201.1	Broad Host Range	S. enterica subsp. enterica	Typhimurium	United Kingdom	29	7	5287684	100	99.5241	0.00730426	Salmonella enterica subsp. enterica strain 546619	human
59201.1	Broad Host Range	S. enterica subsp. enterica	Typhimurium	United Kingdom	6	3	4938066	99.2	99.9477	0.00271444	Salmonella enterica subsp. enterica strain 399494	human
59201.1	Broad Host Range	S. enterica subsp. enterica	Bareilly	United Kingdom	0	3	4721783	98.4	98.8907	0.0116661	Salmonella enterica subsp. enterica strain 491026	human
59201.1	Broad Host Range	S. enterica subsp. enterica	Typhimurium	United Kingdom	2	5	4744257	98.4	99.071	0.00892796	Salmonella enterica subsp. enterica strain 109854	human
59201.1	Broad Host Range	S. enterica subsp. enterica	Typhimurium	United Kingdom	3	4	4958842	99.2	99.926	0.00170624	Salmonella enterica subsp. enterica strain 367324	human
59201.1	Broad Host Range	S. enterica subsp. enterica	Enteritidis	United Kingdom	1	2	4647970	98.4	98.8487	0.0110882	Salmonella enterica subsp. enterica strain 387146	human
59201.1	Unknown Host	S. enterica subsp. enterica	Thompson	United Kingdom	0	2	4647086	98.4	98.898	0.0107405	Salmonella enterica subsp. enterica strain 342923	human
59201.1	Human Specific	S. enterica subsp. enterica	Paratyphi A	United Kingdom	0	3	4521930	98.4	98.3197	0.015943	Salmonella enterica subsp. enterica strain 470569	human
59201.1	Broad Host Range	S. enterica subsp. enterica	Typhimurium	United Kingdom	5	3	4951249	99.2	99.9364	0.00265838	Salmonella enterica subsp. enterica strain 495786	human
59201.1	Unknown Host	S. enterica subsp. enterica	Oranienburg	United Kingdom	8	4	4881342	99.2	98.1984	0.0163866	Salmonella enterica subsp. enterica strain 209685	human
59201.1	Human Specific	S. enterica subsp. enterica	Typhi	United Kingdom	0	5	4660159	98.4	98.7799	0.0119383	Salmonella enterica subsp. enterica strain 546626	human
59201.1	Broad Host Range	S. enterica subsp. enterica	Bareilly	United Kingdom	2	4	4809229	98.4	98.8493	0.0120757	Salmonella enterica subsp. enterica strain 282611	human
59201.1	Human Specific	S. enterica subsp. enterica	Typhi	United Kingdom	0	4	4702853	100	98.2318	0.0163866	Salmonella enterica subsp. enterica strain 529812	human
59201.1	Broad Host Range	S. enterica subsp. enterica	Typhimurium	United Kingdom	2	5	4838129	99.2	99.9522	0.0010072	Salmonella enterica subsp. enterica strain 298814	human
59201.1	Unknown Host	S. enterica subsp. enterica	Braenderup	United Kingdom	0	2	4661872	98.4	98.8989	0.0110882	Salmonella enterica subsp. enterica strain 435427	human
59201.1	Broad Host Range	S. enterica subsp. enterica	Bovismorbificans	United Kingdom	15	4	4793524	98.4	98.8449	0.0118471	Salmonella enterica subsp. enterica strain 412038	human
59201.1	Unknown Host	S. enterica subsp. enterica	Infantis	United Kingdom	0	1	4650124	100	98.4173	0.0165552	Salmonella enterica subsp. enterica strain 506811	human
59201.1	Broad Host Range	S. enterica subsp. enterica	Montevideo	United Kingdom	3	2	4726348	99.2	98.2073	0.016782	Salmonella enterica subsp. enterica strain 244407	human
59201.1	Unknown Host	S. enterica subsp. enterica	Infantis	Chile	0	4	4661258	100	98.8007	0.011984	Salmonella enterica subsp. enterica strain CFSAN024781
59201.1	Broad Host Range	S. enterica subsp. enterica	Enteritidis	United Kingdom	2	2	4738540	98.4	98.8133	0.0113974	Salmonella enterica subsp. enterica strain 536062	human
59201.1	Broad Host Range	S. enterica subsp. enterica	Agona	United Kingdom	0	2	4722150	99.2	98.5137	0.0141502	Salmonella enterica subsp. enterica strain 352101	human
59201.1	Broad Host Range	S. enterica subsp. enterica	Newport	United Kingdom	0	1	4574484	98.4	98.8645	0.0112643	Salmonella enterica subsp. enterica strain 457315	human
59201.1	Broad Host Range	S. enterica subsp. enterica	Typhimurium	United Kingdom	4	5	4966102	98.4	99.9332	0.00175922	Salmonella enterica subsp. enterica strain 287793	human
59201.1	Broad Host Range	S. enterica subsp. enterica	Enteritidis	United Kingdom	3	3	4693460	98.4	98.8225	0.0111761	Salmonella enterica subsp. enterica strain 191953	human
59201.1	Human Specific	S. enterica subsp. enterica	Paratyphi A	United Kingdom	0	3	4521440	98.4	98.3395	0.0160531	Salmonella enterica subsp. enterica strain 505477	human
59201.1	Broad Host Range	S. enterica subsp. enterica	Heidelberg	United Kingdom	0	3	4714306	97.6	99.025	0.00853806	Salmonella enterica subsp. enterica strain 216304	human
59201.1	Unknown Host	S. enterica subsp. enterica	Senftenberg	Chile	0	2	4676768	98.4	98.5828	0.0145076	Salmonella enterica subsp. enterica strain CFSAN024720	Kelp Gull
59201.1	Broad Host Range	S. enterica subsp. enterica	Typhimurium	United Kingdom	1	6	4838783	98.4	99.9177	0.00186568	Salmonella enterica subsp. enterica strain 462047	human
59201.1	Unknown Host	S. enterica subsp. enterica	Weltevreden	United Kingdom	2	5	5009242	100	98.5655	0.0137488	Salmonella enterica subsp. enterica strain 318341	human
59201.1	Broad Host Range	S. enterica subsp. enterica	Typhimurium	United Kingdom	1	5	4859400	98.4	99.9552	0.00199971	Salmonella enterica subsp. enterica strain 553837	human
59201.1	Broad Host Range	S. enterica subsp. enterica	Agona	United Kingdom	3	5	4862605	100	98.526	0.0150285	Salmonella enterica subsp. enterica strain 238442	human
59201.1	Unknown Host	S. enterica subsp. enterica	Senftenberg	United Kingdom	4	4	4907582	99.2	98.5564	0.0151342	Salmonella enterica subsp. enterica strain 392901	human
59201.1	Unknown Host	S. enterica subsp. enterica	Senftenberg	United Kingdom	2	4	4805214	99.2	98.6019	0.0147145	Salmonella enterica subsp. enterica strain 291624	human
59201.1	Unknown Host	S. enterica subsp. diarizonae		United Kingdom	0	4	4671621	98.4	98.8968	0.0113086	Salmonella enterica subsp. enterica strain 183652	human
59201.1	Broad Host Range	S. enterica subsp. enterica	Enteritidis	United Kingdom	7	2	4839677	98.4	98.8356	0.011984	Salmonella enterica subsp. enterica strain 526155	human
59201.1	Broad Host Range	S. enterica subsp. enterica	Typhimurium	United Kingdom	35	3	5078675	100	99.6044	0.00645455	Salmonella enterica subsp. enterica strain 128239	human
59201.2	Unknown Host	S. enterica subsp. enterica	Java	United Kingdom	0	4	4656334	98.4	98.8637	0.0111321	Salmonella enterica subsp. enterica strain 550781	human
59201.2	Broad Host Range	S. enterica subsp. enterica	Enteritidis	United Kingdom	3	4	4726816	98.4	98.8138	0.0113086	Salmonella enterica subsp. enterica strain 109260	human
59201.2	Broad Host Range	S. enterica subsp. enterica	Hadar	United Kingdom	5	4	4732495	98.4	98.8924	0.0106116	Salmonella enterica subsp. enterica strain 248575	human
59201.2	Unknown Host	S. enterica subsp. enterica	Oranienburg	United Kingdom	10	1	4787844	99.2	98.2577	0.0161084	Salmonella enterica subsp. enterica strain 158981	human
59201.2	Broad Host Range	S. enterica subsp. enterica	Typhimurium	United Kingdom	9	2	4939790	99.2	99.4706	0.0055427	Salmonella enterica subsp. enterica strain 414657	human
59201.2	Unknown Host	S. enterica subsp. enterica	Infantis	Chile	0	3	4641562	98.4	98.8001	0.0118471	Salmonella enterica subsp. enterica strain CFSAN024715
59201.2	Broad Host Range	S. enterica subsp. enterica	Virchow	United Kingdom	0	3	4687065	98.4	98.8477	0.0108702	Salmonella enterica subsp. enterica strain 428156	human
59201.2	Human Specific	S. enterica subsp. enterica	Paratyphi A	United Kingdom	0	4	4529088	98.4	98.3159	0.015943	Salmonella enterica subsp. enterica strain 548611	human
59201.2	Broad Host Range	S. enterica subsp. enterica	Typhimurium	United Kingdom	1	4	4802233	98.4	99.9698	0.000855821	Salmonella enterica subsp. enterica strain 565056	human
59201.2	Broad Host Range	S. enterica subsp. enterica	Typhimurium	United Kingdom	4	9	4882045	99.2	99.9506	0.00191916	Salmonella enterica subsp. enterica strain 365389	human
59201.2	Broad Host Range	S. enterica subsp. enterica	Heidelberg	United Kingdom	0	3	4797024	98.3	99.0408	0.0084995	Salmonella enterica subsp. enterica strain 452484	human
59201.2	Unknown Host	S. enterica subsp. enterica	Braenderup	United Kingdom	0	3	4658744	98.4	98.8977	0.0109571	Salmonella enterica subsp. enterica strain 562941	human
59201.2	Unknown Host	S. enterica subsp. enterica	Infantis	United Kingdom	0	1	4718186	98.4	98.6196	0.0125875	Salmonella enterica subsp. enterica strain 528573	food
59201.2	Unknown Host	S. enterica subsp. enterica	Kentucky	United Kingdom	4	5	4850045	100	98.4908	0.0138985	Salmonella enterica subsp. enterica strain 454865	human
59201.2	Broad Host Range	S. enterica subsp. enterica	Newport	United Kingdom	1	4	4726538	99.2	98.8133	0.0101878	Salmonella enterica subsp. enterica strain 182889	human
59201.2	Broad Host Range	S. enterica subsp. enterica	Typhimurium	United Kingdom	3	4	4777269	98.4	99.9426	0.00160079	Salmonella enterica subsp. enterica strain 401703	human
59201.2	Broad Host Range	S. enterica subsp. enterica	Enteritidis	United Kingdom	1	4	4690786	98.4	98.8603	0.0113086	Salmonella enterica subsp. enterica strain 497154	animal
59201.2	Unknown Host	S. enterica subsp. enterica	Infantis	United Kingdom	0	2	4548718	98.4	98.6346	0.0125405	Salmonella enterica subsp. enterica strain 568469	human
59201.2	Broad Host Range	S. enterica subsp. enterica	Typhimurium	United Kingdom	4	6	4944109	98.4	99.9511	0.00257463	Salmonella enterica subsp. enterica strain 318313	human
59201.2	Broad Host Range	S. enterica subsp. enterica	Enteritidis	United Kingdom	2	3	4691703	98.4	98.8386	0.0111761	Salmonella enterica subsp. enterica strain 565112	human
59201.2	Broad Host Range	S. enterica subsp. enterica	Typhimurium	United Kingdom	1	3	4892001	98.4	99.895	0.00146992	Salmonella enterica subsp. enterica strain 424605	human
59201.2	Broad Host Range	S. enterica subsp. enterica	Enteritidis	United Kingdom	3	4	4723779	98.4	98.8567	0.0113974	Salmonella enterica subsp. enterica strain 260206	human
59201.2	Unknown Host	S. enterica subsp. enterica	Braenderup	United Kingdom	7	3	4755789	98.4	98.9092	0.0114865	Salmonella enterica subsp. enterica strain 337110	human
59201.2	Broad Host Range	S. enterica subsp. enterica	Newport	United Kingdom	1	5	4771600	98.4	98.8319	0.0109571	Salmonella enterica subsp. enterica strain 493338	food
59201.2	Broad Host Range	S. enterica subsp. enterica	Heidelberg	United Kingdom	0	3	4752473	99.2	98.5968	0.0146108	Salmonella enterica subsp. enterica strain 543849	food
59201.2	Broad Host Range	S. enterica subsp. enterica	Typhimurium	United Kingdom	0	4	4879419	98.4	99.9453	0.00221642	Salmonella enterica subsp. enterica strain 560703	human
59201.2	Broad Host Range	S. enterica subsp. enterica	Saintpaul	United Kingdom	0	3	4715306	98.4	98.9004	0.0106545	Salmonella enterica subsp. enterica strain 503401	human
59201.2	Broad Host Range	S. enterica subsp. enterica	Typhimurium	United Kingdom	30	3	5047899	98.4	99.9286	0.00334352	Salmonella enterica subsp. enterica strain 402793	human
59201.2	Broad Host Range	S. enterica subsp. enterica	Bareilly	United Kingdom	0	2	4684842	98.4	98.8842	0.0117112	Salmonella enterica subsp. enterica strain 509960	human
59201.2	Broad Host Range	S. enterica subsp. enterica	Typhimurium	United Kingdom	1	3	4778477	98.4	99.4639	0.00461146	Salmonella enterica subsp. enterica strain 189217	food
59201.2	Broad Host Range	S. enterica subsp. enterica	Agona	United Kingdom	0	9	4702302	99.2	98.4405	0.015347	Salmonella enterica subsp. enterica strain 417396	environmental
59201.2	Broad Host Range	S. enterica subsp. enterica	Typhimurium	United Kingdom	1	3	4828642	98.4	99.9338	0.001839	Salmonella enterica subsp. enterica strain 461168	human
59201.2	Broad Host Range	S. enterica subsp. enterica	Virchow	United Kingdom	1	3	4855794	99.2	98.7092	0.0121217	Salmonella enterica subsp. enterica strain 157333	human
59201.2	Broad Host Range	S. enterica subsp. enterica	Enteritidis	United Kingdom	3	3	4764152	99.2	98.8492	0.0114865	Salmonella enterica subsp. enterica strain 176351	food
59201.2	Broad Host Range	S. enterica subsp. enterica	Heidelberg	United Kingdom	7	5	4965076	98.4	99.0366	0.00985499	Salmonella enterica subsp. enterica strain 353911	food
59201.2	Broad Host Range	S. enterica subsp. enterica	Indiana	United Kingdom	0	4	4654759	98.4	98.5014	0.0143027	Salmonella enterica subsp. enterica strain 388793	human
59201.2	Broad Host Range	S. enterica subsp. enterica	Anatum	United Kingdom	0	2	4665164	98.4	98.8756	0.0116661	Salmonella enterica subsp. enterica strain 261434	food
59201.2	Broad Host Range	S. enterica subsp. enterica	Heidelberg	United Kingdom	12	4	5153372	100	98.9889	0.0104835	Salmonella enterica subsp. enterica strain 501526	food
59201.2	Broad Host Range	S. enterica subsp. enterica	Virchow	United Kingdom	2	2	4731092	100	98.7551	0.0120757	Salmonella enterica subsp. enterica strain 479189	human
59201.2	Broad Host Range	S. enterica subsp. enterica	Bareilly	United Kingdom	1	1	4567338	98.4	98.9008	0.0112643	Salmonella enterica subsp. enterica strain 123992	human
59201.2	Unknown Host	S. enterica subsp. enterica	Infantis	United Kingdom	8	4	4986153	100	98.79	0.0132087	Salmonella enterica subsp. enterica strain 598928	human
59201.2	Broad Host Range	S. enterica subsp. enterica	Enteritidis	United Kingdom	1	3	4689841	98.4	98.7861	0.0110007	Salmonella enterica subsp. enterica strain 560673	human
59201.2	Broad Host Range	S. enterica subsp. enterica	Typhimurium	United Kingdom	10	4	4900434	97.6	99.944	0.00251903	Salmonella enterica subsp. enterica strain 527591	human
59201.2	Unknown Host	S. enterica subsp. enterica	Weltevreden	United Kingdom	1	6	4895880	98.4	98.5428	0.0135016	Salmonella enterica subsp. enterica strain 453225	human
59201.2	Broad Host Range	S. enterica subsp. enterica	Typhimurium	United Kingdom	0	2	4734121	98.4	98.9226	0.0104835	Salmonella enterica subsp. enterica strain 355029	human
59201.2	Broad Host Range	S. enterica subsp. enterica	Bareilly	United Kingdom	0	2	4606546	98.4	98.8842	0.0115313	Salmonella enterica subsp. enterica strain 393924	human
59201.2	Broad Host Range	S. enterica subsp. enterica	Typhimurium	United Kingdom	2	1	4829818	98.4	99.9436	0.0011856	Salmonella enterica subsp. enterica strain 598046	human
59201.2	Broad Host Range	S. enterica subsp. enterica	Agona	United Kingdom	33	2	5047411	100	98.527	0.0158882	Salmonella enterica subsp. enterica strain 495801	human
59201.2	Broad Host Range	S. enterica subsp. enterica	Bareilly	United Kingdom	0	2	4604435	98.4	98.9319	0.0110882	Salmonella enterica subsp. enterica strain 373262	human
59201.2	Broad Host Range	S. enterica subsp. enterica	Agona	United Kingdom	2	2	4710776	99.2	98.5941	0.0144049	Salmonella enterica subsp. enterica strain 172441	human
59201.2	Broad Host Range	S. enterica subsp. enterica	Typhimurium	Mexico	7	9	4639077	100	99.935	0.00343111	Salmonella enterica subsp. enterica strain YU39	blood
59201.2	Unknown Host	S. enterica subsp. enterica	Cerro	United Kingdom	2	5	4646250	98.4	98.4019	0.0150813	Salmonella enterica subsp. enterica strain 536060	human
59201.2	Unknown Host	S. enterica subsp. enterica	Derby	United Kingdom	0	1	4759155	98.4	98.5624	0.0149234	Salmonella enterica subsp. enterica strain 575119	food
59201.2	Human Specific	S. enterica subsp. enterica	Typhi	United Kingdom	0	5	4740095	100	98.2022	0.0164989	Salmonella enterica subsp. enterica strain 598168	human
59201.2	Broad Host Range	S. enterica subsp. enterica	Enteritidis	United Kingdom	1	3	4688527	98.4	98.7764	0.0110007	Salmonella enterica subsp. enterica strain 391775	human
59201.2	Unknown Host	S. enterica subsp. enterica	Infantis	United Kingdom	0	3	4623772	98.4	98.8273	0.0119383	Salmonella enterica subsp. enterica strain 435478	human
59201.2	Broad Host Range	S. enterica subsp. enterica	Enteritidis	United Kingdom	1	3	4687201	98.4	98.8115	0.0110007	Salmonella enterica subsp. enterica strain 538398	human
59201.2	Broad Host Range	S. enterica subsp. enterica	Typhimurium	United Kingdom	6	6	4955456	99.2	99.9293	0.00173271	Salmonella enterica subsp. enterica strain 513341
59201.2	Unknown Host	S. enterica subsp. arizonae		United Kingdom	0	4	4732196	98.4	98.8225	0.0115761	Salmonella enterica subsp. enterica strain 221663	human
59201.2	Broad Host Range	S. enterica subsp. enterica	Enteritidis	United Kingdom	1	3	4690660	98.4	98.7945	0.0110444	Salmonella enterica subsp. enterica strain 557293	human
59201.2	Broad Host Range	S. enterica subsp. enterica	Heidelberg	Brazil	0	4	4763280	97.6	99.0548	0.00888862	Salmonella enterica subsp. enterica strain SARA35
59201.2	Unknown Host	S. enterica subsp. enterica	Braenderup	United Kingdom	2	4	4703160	98.4	98.9767	0.0111761	Salmonella enterica subsp. enterica strain 456167	food
59201.2	Broad Host Range	S. enterica subsp. enterica	Typhimurium	United Kingdom	4	6	4942716	98.4	99.9472	0.00265838	Salmonella enterica subsp. enterica strain 594789	human
59201.2	Broad Host Range	S. enterica subsp. enterica	Newport	United Kingdom	4	4	4786558	98.4	98.9296	0.0110444	Salmonella enterica subsp. enterica strain 427370	human
59201.2	Broad Host Range	S. enterica subsp. enterica	Enteritidis	United Kingdom	2	2	4694196	98.4	98.8559	0.0111321	Salmonella enterica subsp. enterica strain 573633	human
59201.2	Broad Host Range	S. enterica subsp. enterica	Enteritidis	United Kingdom	1	3	4697443	98.4	98.8495	0.0111761	Salmonella enterica subsp. enterica strain 590875	human
59201.2	Unknown Host	S. enterica subsp. enterica	Java	United Kingdom	0	3	4671348	98.4	98.8824	0.0110444	Salmonella enterica subsp. enterica strain 602616	human
59201.2	Broad Host Range	S. enterica subsp. enterica	Agona	United Kingdom	15	5	4879118	99.2	98.5466	0.0149759	Salmonella enterica subsp. enterica strain 454894	human
59201.2	Broad Host Range	S. enterica subsp. enterica	Typhimurium	United Kingdom	4	6	5005571	98.4	99.9337	0.00277069	Salmonella enterica subsp. enterica strain 586024	human
59201.2	Broad Host Range	S. enterica subsp. enterica	Typhimurium	United Kingdom	1	2	4791024	98.4	99.903	0.00144387	Salmonella enterica subsp. enterica strain 582281	human
59201.2	Broad Host Range	S. enterica subsp. enterica	Typhimurium	United Kingdom	15	6	5118432	99.2	99.7949	0.00331442	Salmonella enterica subsp. enterica strain 579929	human
59201.2	Unknown Host	S. enterica subsp. enterica	Infantis	United Kingdom	8	3	4903589	99.2	98.7431	0.0131603	Salmonella enterica subsp. enterica strain 599483	human
59201.2	Broad Host Range	S. enterica subsp. enterica	Enteritidis	United Kingdom	0	3	4939953	99.2	98.819	0.0129198	Salmonella enterica subsp. enterica strain 574277	human
59201.2	Broad Host Range	S. enterica subsp. enterica	Typhimurium	United Kingdom	2	5	4892206	98.4	99.9349	0.00108342	Salmonella enterica subsp. enterica strain 316293	human
59201.2	Broad Host Range	S. enterica subsp. enterica	Mbandaka	United Kingdom	1	4	4716058	98.4	98.5571	0.0141502	Salmonella enterica subsp. enterica strain 598916	human
59201.2	Broad Host Range	S. enterica subsp. enterica	Enteritidis	United Kingdom	1	7	4897566	98.4	98.793	0.0112201	Salmonella enterica subsp. enterica strain 576378	human
59201.2	Broad Host Range	S. enterica subsp. enterica	Enteritidis	United Kingdom	1	3	4689693	98.4	98.7949	0.0110007	Salmonella enterica subsp. enterica strain 605812	human
59201.2	Broad Host Range	S. enterica subsp. enterica	Heidelberg	United Kingdom	11	5	5120989	100	99.002	0.0106116	Salmonella enterica subsp. enterica strain 528468	food
59201.2	Unknown Host	S. enterica subsp. enterica	Kentucky	United Kingdom	8	4	4858687	96	97.9124	0.0214999	Salmonella enterica subsp. enterica strain 604875	human
59201.2	Broad Host Range	S. enterica subsp. enterica	Enteritidis	United Kingdom	2	4	4730905	98.4	98.8078	0.0111761	Salmonella enterica subsp. enterica strain 198230	human
59201.2	Broad Host Range	S. enterica subsp. enterica	Enteritidis	United Kingdom	2	3	4693925	98.4	98.8244	0.0111321	Salmonella enterica subsp. enterica strain 601670	human
59201.2	Broad Host Range	S. enterica subsp. enterica	Typhimurium	United Kingdom	7	4	5043708	100	99.9409	0.00325637	Salmonella enterica subsp. enterica strain 585973	human
59201.2	Broad Host Range	S. enterica subsp. enterica	Enteritidis	United Kingdom	2	3	4714429	98.4	98.7984	0.0111761	Salmonella enterica subsp. enterica strain 573619	human
59201.2	Human Specific	S. enterica subsp. enterica	Typhi	United Kingdom	14	3	4826744	100	98.2328	0.0168963	Salmonella enterica subsp. enterica strain 603405	human
59201.2	Broad Host Range	S. enterica subsp. enterica	Enteritidis	United Kingdom	1	4	4900352	98.4	98.7523	0.0112201	Salmonella enterica subsp. enterica strain 575100	human
59201.2	Broad Host Range	S. enterica subsp. enterica	Typhimurium	United Kingdom	2	2	4877197	98.4	99.9474	0.00139189	Salmonella enterica subsp. enterica strain 572326	human
59201.2	Broad Host Range	S. enterica subsp. enterica	Typhimurium	United Kingdom	1	5	4836637	98.4	99.9523	0.000981871	Salmonella enterica subsp. enterica strain 582798	human
59201.2	Broad Host Range	S. enterica subsp. enterica	Enteritidis	United Kingdom	4	3	4839641	98.4	98.7818	0.0118927	Salmonella enterica subsp. enterica strain 601634	human
59201.2	Unknown Host	S. enterica subsp. arizonae		United Kingdom	7	4	4778112	98.4	98.8843	0.0119383	Salmonella enterica subsp. enterica strain 585214	human
59201.2	Broad Host Range	S. enterica subsp. enterica	Enteritidis	United Kingdom	1	3	4689967	98.4	98.7937	0.0110444	Salmonella enterica subsp. enterica strain 576302	human
59201.2	Broad Host Range	S. enterica subsp. enterica	Mbandaka	United Kingdom	2	5	4787673	98.4	98.5149	0.0143027	Salmonella enterica subsp. enterica strain 586803	human
59201.2	Unknown Host	S. enterica subsp. enterica	Java	United Kingdom	0	4	4676695	98.4	98.8844	0.010441	Salmonella enterica subsp. enterica strain 598951	human
59201.2	Broad Host Range	S. enterica subsp. enterica	Enteritidis	United Kingdom	1	4	4718214	98.4	98.8285	0.0111321	Salmonella enterica subsp. enterica strain 590468	human
59201.2	Broad Host Range	S. enterica subsp. enterica	Hadar	United Kingdom	0	3	4648755	98.4	98.9179	0.0102718	Salmonella enterica subsp. enterica strain 574255	human
