## Supplementary Table 1 for "Genomic plasticity is a blueprint of diversity in *Salmonella* lineages" (part 2 of 3)

### Sheet: S. Table 1 (continued)
Supplementary Table 1. Features of the 12,244 Salmonella genomes analysed in this study.
59201.2	Broad Host Range	S. enterica subsp. enterica	Enteritidis		3	3	4669801	96	98.8025	0.0124467	Salmonella enterica subsp. enterica strain F12M01377	Herbs
59201.2	Broad Host Range	S. enterica subsp. enterica	Bareilly	United Kingdom	0	4	4723478	98.4	98.9111	0.0117112	Salmonella enterica subsp. enterica strain 593585	human
59201.2	Human Specific	S. enterica subsp. enterica	Typhi	United Kingdom	0	5	4714669	100	98.2261	0.0164427	Salmonella enterica subsp. enterica strain 588925
59201.2	Unknown Host	S. enterica subsp. enterica	Kentucky	United Kingdom	6	3	4790384	98.4	98.5433	0.0136496	Salmonella enterica subsp. enterica strain 593534	human
59201.2	Broad Host Range	S. enterica subsp. enterica	Typhimurium	United Kingdom	15	5	5210359	100	99.9378	0.00282712	Salmonella enterica subsp. enterica strain 598150	human
59201.2	Broad Host Range	S. enterica subsp. enterica	Enteritidis	United Kingdom	3	3	4697807	98.4	98.8432	0.0111321	Salmonella enterica subsp. enterica strain 572333	human
59201.2	Broad Host Range	S. enterica subsp. enterica	Enteritidis	United Kingdom	1	3	4687842	98.4	98.7797	0.0110882	Salmonella enterica subsp. enterica strain 584658	human
59201.2	Unknown Host	S. enterica subsp. enterica	Infantis	United Kingdom	2	5	4803382	100	98.7971	0.0125405	Salmonella enterica subsp. enterica strain 601630	human
59201.2	Broad Host Range	S. enterica subsp. enterica	Enteritidis	United Kingdom	1	3	4689487	98.4	98.813	0.0110007	Salmonella enterica subsp. enterica strain 579921	human
59201.2	Broad Host Range	S. enterica subsp. enterica	Enteritidis	United Kingdom	2	3	4686952	98.4	98.8368	0.0111321	Salmonella enterica subsp. enterica strain 579268	human
59201.2	Broad Host Range	S. enterica subsp. enterica	Typhimurium	United Kingdom	1	3	4825515	98.4	99.9196	0.00126265	Salmonella enterica subsp. enterica strain 571967	human
59201.2	Broad Host Range	S. enterica subsp. enterica	Typhimurium	United Kingdom	1	2	4792192	98.4	99.9684	0.000830728	Salmonella enterica subsp. enterica strain 493345	food
59201.2	Broad Host Range	S. enterica subsp. enterica	Enteritidis	United Kingdom	5	1	4739857	98.4	98.7949	0.0117564	Salmonella enterica subsp. enterica strain 572292	human
59201.2	Broad Host Range	S. enterica subsp. enterica	Typhimurium	United Kingdom	1	5	4908163	98.4	99.9137	0.00123693	Salmonella enterica subsp. enterica strain 590873	human
59201.2	Unknown Host	S. enterica subsp. enterica	Kentucky	United Kingdom	6	3	4760069	98.4	98.5074	0.0134036	Salmonella enterica subsp. enterica strain 602706	human
59201.2	Broad Host Range	S. enterica subsp. enterica	Typhimurium	United Kingdom	2	3	4883353	98.4	99.9395	0.00139189	Salmonella enterica subsp. enterica strain 579225	human
59201.2	Broad Host Range	S. enterica subsp. enterica	Enteritidis	United Kingdom	3	3	4696131	98.4	98.8571	0.0119383	Salmonella enterica subsp. enterica strain 594720	human
59201.2	Broad Host Range	S. enterica subsp. enterica	Typhimurium	United Kingdom	4	7	4998128	99.2	99.9292	0.00181236	Salmonella enterica subsp. enterica strain 279561	human
59201.2	Broad Host Range	S. enterica subsp. enterica	Typhimurium	United Kingdom	4	6	4906632	98.4	99.9553	0.00249129	Salmonella enterica subsp. enterica strain 248578	human
59201.2	Broad Host Range	S. enterica subsp. enterica	Typhimurium	United Kingdom	4	4	4989253	98.4	99.9498	0.00296902	Salmonella enterica subsp. enterica strain 595679	human
59201.2	Broad Host Range	S. enterica subsp. enterica	Tennessee	The United States of America	0	2	4782897	99.2	98.5052	0.0144049	Salmonella enterica subsp. enterica strain CFSAN001369	Environmental
59201.2	Broad Host Range	S. enterica subsp. enterica	Typhimurium	United Kingdom	3	6	4876392	99.2	99.9638	0.00191916	Salmonella enterica subsp. enterica strain 397703	human
59201.2	Broad Host Range	S. enterica subsp. enterica	Newport	United Kingdom	8	3	4732546	99.2	98.8848	0.0112201	Salmonella enterica subsp. enterica strain 516953	human
59201.2	Unknown Host	S. enterica subsp. enterica	Infantis	United Kingdom	10	4	4910477	99.2	98.7424	0.0132087	Salmonella enterica subsp. enterica strain 492517	food
59201.2	Broad Host Range	S. enterica subsp. enterica	Typhimurium	United Kingdom	8	6	4937554	98.4	99.9361	0.00229842	Salmonella enterica subsp. enterica strain 320941	human
59201.2	Broad Host Range	S. enterica subsp. enterica	Enteritidis	United Kingdom	1	3	4688264	98.4	98.8148	0.0110007	Salmonella enterica subsp. enterica strain 605771	human
59201.2	Unknown Host	S. enterica subsp. enterica	Braenderup	United Kingdom	0	3	4684023	98.4	98.9368	0.0111321	Salmonella enterica subsp. enterica strain 296854	environmental
59201.2	Broad Host Range	S. enterica subsp. enterica	Enteritidis	United Kingdom	4	2	4668490	98.4	98.8211	0.0112643	Salmonella enterica subsp. enterica strain 484150	environmental
59201.2	Unknown Host	S. enterica subsp. enterica	Infantis	United Kingdom	0	6	4697526	100	98.793	0.0122604	Salmonella enterica subsp. enterica strain 154854	human
59201.2	Broad Host Range	S. enterica subsp. enterica	Enteritidis	United Kingdom	5	2	4784385	97.6	98.8205	0.0114865	Salmonella enterica subsp. enterica strain 591894	human
59201.2	Broad Host Range	S. enterica subsp. enterica	Enteritidis	United Kingdom	1	3	4685694	98.4	98.809	0.0110007	Salmonella enterica subsp. enterica strain 603392	human
59201.2	Broad Host Range	S. enterica subsp. enterica	Bareilly	United Kingdom	1	3	4728111	98.4	98.8177	0.0118017	Salmonella enterica subsp. enterica strain 598923	human
59201.2	Broad Host Range	S. enterica subsp. enterica	Typhimurium	United Kingdom	6	8	5018805	99.2	99.9286	0.00194597	Salmonella enterica subsp. enterica strain 318565	human
59201.2	Unknown Host	S. enterica subsp. enterica	Schwarzengrund	United Kingdom	1	3	4615441	99.2	98.288	0.0163866	Salmonella enterica subsp. enterica strain 602734	human
59201.2	Broad Host Range	S. enterica subsp. enterica	Typhimurium	United Kingdom	0	4	4735897	98.4	99.6125	0.00464278	Salmonella enterica subsp. enterica strain 322519	human
59201.2	Broad Host Range	S. enterica subsp. enterica	Agona	United Kingdom	41	4	5132595	100	98.5327	0.0161637	Salmonella enterica subsp. enterica strain 412023	human
59201.2	Broad Host Range	S. enterica subsp. enterica	Enteritidis	United Kingdom	1	2	4648271	98.4	98.8475	0.0110882	Salmonella enterica subsp. enterica strain 560651	human
59201.2	Broad Host Range	S. enterica subsp. enterica	Typhimurium	United Kingdom	3	2	4933543	98.4	99.8941	0.00157453	Salmonella enterica subsp. enterica strain 432244	human
59201.2	Broad Host Range	S. enterica subsp. enterica	Typhimurium	United Kingdom	3	3	4888876	98.4	99.9513	0.0011089	Salmonella enterica subsp. enterica strain 262654	human
59201.2	Broad Host Range	S. enterica subsp. enterica	Agona	United Kingdom	2	2	4688679	96.8	98.5345	0.0142009	Salmonella enterica subsp. enterica strain 458079	environmental
59201.2	Broad Host Range	S. enterica subsp. enterica	Typhimurium	United Kingdom	4	6	5003268	98.4	99.9452	0.0028554	Salmonella enterica subsp. enterica strain 601662	human
59201.2	Unknown Host	S. enterica subsp. arizonae		United Kingdom	0	5	4731143	99.2	98.8572	0.0114865	Salmonella enterica subsp. enterica strain 267016
59201.2	Broad Host Range	S. enterica subsp. enterica	Typhimurium	United Kingdom	6	4	4878004	100	99.635	0.00515153	Salmonella enterica subsp. enterica strain 550819	human
59201.2	Broad Host Range	S. enterica subsp. enterica	Enteritidis	United Kingdom	1	2	4677080	98.4	98.8095	0.0110444	Salmonella enterica subsp. enterica strain 535369
59201.2	Broad Host Range	S. enterica subsp. enterica	Enteritidis	United Kingdom	2	2	4684445	98.4	98.8302	0.0111761	Salmonella enterica subsp. enterica strain 131522	food
59201.2	Human Specific	S. enterica subsp. enterica	Typhi	United Kingdom	0	4	4708407	100	98.2164	0.0164427	Salmonella enterica subsp. enterica strain 290787	human
59201.2	Unknown Host	S. enterica subsp. enterica	Infantis	United Kingdom	1	5	4685425	98.4	98.74	0.0122604	Salmonella enterica subsp. enterica strain 195856	human
59201.2	Broad Host Range	S. enterica subsp. enterica	Enteritidis	United Kingdom	2	2	4680500	98.4	98.8434	0.0112201	Salmonella enterica subsp. enterica strain 516880	environmental
59201.2	Broad Host Range	S. enterica subsp. enterica	Typhimurium	United Kingdom	3	4	4853773	98.4	99.9532	0.00123693	Salmonella enterica subsp. enterica strain 373207	human
59201.2	Unknown Host	S. enterica subsp. enterica	Javiana	United Kingdom	0	7	4821278	98.4	98.2673	0.0180709	Salmonella enterica subsp. enterica strain 208787
59201.2	Unknown Host	S. enterica subsp. diarizonae		United Kingdom	3	3	4745663	98.4	98.8947	0.0110444	Salmonella enterica subsp. enterica strain 229086	human
59201.2	Broad Host Range	S. enterica subsp. enterica	Newport	United Kingdom	0	3	4594604	99.2	98.8173	0.0118017	Salmonella enterica subsp. enterica strain 259425	human
59201.2	Broad Host Range	S. enterica subsp. enterica	Typhimurium	United Kingdom	1	3	4792649	98.4	99.9438	0.00139189	Salmonella enterica subsp. enterica strain 568374	human
59201.2	Unknown Host	S. enterica subsp. enterica	Kentucky	United Kingdom	5	4	4806303	98.4	98.5386	0.0136496	Salmonella enterica subsp. enterica strain 117275	human
59201.2	Broad Host Range	S. enterica subsp. enterica	Hadar	United Kingdom	5	6	4749299	99.2	98.9269	0.0107836	Salmonella enterica subsp. enterica strain 266971	human
59201.2	Unknown Host	S. enterica subsp. enterica	Kentucky	United Kingdom	7	6	4885558	98.4	98.4656	0.0139988	Salmonella enterica subsp. enterica strain 418207	human
59201.2	Broad Host Range	S. enterica subsp. enterica	Enteritidis	United Kingdom	1	3	4672078	98.4	98.817	0.0111761	Salmonella enterica subsp. enterica strain 497149	animal
59201.2	Broad Host Range	S. enterica subsp. enterica	Bareilly	United Kingdom	0	1	4566621	98.4	98.8846	0.0114419	Salmonella enterica subsp. enterica strain 140603	food
59201.2	Broad Host Range	S. enterica subsp. enterica	Virchow	United Kingdom	0	3	4687750	98.4	98.8497	0.0108269	Salmonella enterica subsp. enterica strain 140601	food
59201.2	Unknown Host	S. enterica subsp. enterica	Javiana	United Kingdom	1	3	4498777	100	98.321	0.0160531	Salmonella enterica subsp. enterica strain 289063	human
59201.2	Broad Host Range	S. enterica subsp. enterica	Typhimurium	United Kingdom	3	3	4770325	98.4	99.9783	0.000680979	Salmonella enterica subsp. enterica strain 448166	human
59201.2	Unknown Host	S. enterica subsp. enterica	Rissen	United Kingdom	7	3	4915177	100	98.4384	0.0149234	Salmonella enterica subsp. enterica strain 212747	food
59201.2	Broad Host Range	S. enterica subsp. enterica	Heidelberg	United Kingdom	11	4	5030784	99.2	99.0021	0.0103986	Salmonella enterica subsp. enterica strain 478567	food
59201.2	Broad Host Range	S. enterica subsp. enterica	Typhimurium	United Kingdom	7	7	4919667	98.4	99.9601	0.00240836	Salmonella enterica subsp. enterica strain 293769	food
59201.2	Broad Host Range	S. enterica subsp. enterica	Typhimurium	United Kingdom	5	4	4929928	99.2	99.938	0.00146992	Salmonella enterica subsp. enterica strain 565497	human
59201.2	Broad Host Range	S. enterica subsp. enterica	Typhimurium	United Kingdom	0	3	4708278	99.2	99.6385	0.00442466	Salmonella enterica subsp. enterica strain 548860	human
59201.2	Unknown Host	S. enterica subsp. enterica	Derby	United Kingdom	4	1	4793495	98.4	98.5614	0.0150285	Salmonella enterica subsp. enterica strain 561104	human
59201.2	Broad Host Range	S. enterica subsp. enterica	Typhimurium	United Kingdom	4	9	5031001	98.4	99.948	0.00294054	Salmonella enterica subsp. enterica strain 266977	food
59201.2	Broad Host Range	S. enterica subsp. enterica	Typhimurium	United Kingdom	0	4	4714916	98.4	99.9646	0.00108342	Salmonella enterica subsp. enterica strain 307475	human
59201.2	Broad Host Range	S. enterica subsp. enterica	Typhimurium	United Kingdom	9	3	5008497	99.2	99.932	0.0028554	Salmonella enterica subsp. enterica strain 563412	human
59201.2	Broad Host Range	S. enterica subsp. enterica	Enteritidis	United Kingdom	2	3	4719697	98.4	98.7885	0.0110444	Salmonella enterica subsp. enterica strain 533411	human
59201.2	Broad Host Range	S. enterica subsp. enterica	Typhimurium	United Kingdom	8	6	5047050	98.4	99.9269	0.00328537	Salmonella enterica subsp. enterica strain 585991	human
59201.2	Broad Host Range	S. enterica subsp. enterica	Typhimurium	United Kingdom	4	6	4941708	98.4	99.9469	0.00257463	Salmonella enterica subsp. enterica strain 411994	human
59201.2	Broad Host Range	S. enterica subsp. enterica	Agona	United Kingdom	1	3	4797127	100	98.4573	0.0145592	Salmonella enterica subsp. enterica strain 534030	food
59201.2	Broad Host Range	S. enterica subsp. enterica	Paratyphi B	United Kingdom	0	6	4734202	98.4	98.7982	0.0106974	Salmonella enterica subsp. enterica strain 421207	human
59201.2	Broad Host Range	S. enterica subsp. enterica	Enteritidis	United Kingdom	2	4	4687124	98.4	98.7877	0.0109571	Salmonella enterica subsp. enterica strain 135030	human
59201.2	Broad Host Range	S. enterica subsp. enterica	Bareilly	United Kingdom	1	2	4761386	98.4	98.87	0.0117112	Salmonella enterica subsp. enterica strain 211116	human
59201.2	Broad Host Range	S. enterica subsp. enterica	Typhimurium	United Kingdom	4	5	4926913	98.4	99.9487	0.00263042	Salmonella enterica subsp. enterica strain 299426	human
59201.2	Broad Host Range	S. enterica subsp. enterica	Typhimurium	United Kingdom	11	3	4888740	98.4	99.987	0.00123693	Salmonella enterica subsp. enterica strain 531304	human
59201.2	Unknown Host	S. enterica subsp. enterica	Braenderup	United Kingdom	0	2	4665100	98.4	98.8952	0.0113086	Salmonella enterica subsp. enterica strain 280658	human
59201.2	Broad Host Range	S. enterica subsp. enterica	Agona	United Kingdom	29	2	5092754	100	98.5488	0.0157789	Salmonella enterica subsp. enterica strain 117306	human
59201.2	Broad Host Range	S. enterica subsp. enterica	Typhimurium	United Kingdom	15	4	5266121	100	99.9495	0.00390583	Salmonella enterica subsp. enterica strain 613822	human
59201.2	Broad Host Range	S. enterica subsp. enterica	Enteritidis	United Kingdom	2	3	4690085	98.4	98.8248	0.0110007	Salmonella enterica subsp. enterica strain 164975	human
59201.2	Broad Host Range	S. enterica subsp. enterica	Newport	United Kingdom	0	6	4768015	100	98.8753	0.0108269	Salmonella enterica subsp. enterica strain 568243	human
59201.2	Broad Host Range	S. enterica subsp. enterica	Bovismorbificans	United Kingdom	1	3	4752374	96.8	98.8497	0.0109136	Salmonella enterica subsp. enterica strain 404923	human
59201.2	Broad Host Range	S. enterica subsp. enterica	Tennessee	United Kingdom	2	6	5181917	100	98.3952	0.0158335	Salmonella enterica subsp. enterica strain 311454	human
59201.2	Broad Host Range	S. enterica subsp. enterica	Enteritidis	United Kingdom	4	3	4699936	98.4	98.8283	0.0110007	Salmonella enterica subsp. enterica strain 166306	human
59201.2	Broad Host Range	S. enterica subsp. enterica	Typhimurium	United Kingdom	4	5	4879929	98.4	99.9043	0.00165343	Salmonella enterica subsp. enterica strain 568460	human
59201.2	Unknown Host	S. enterica subsp. enterica	Javiana	United Kingdom	0	2	4584999	98.4	98.3039	0.0166117	Salmonella enterica subsp. enterica strain 568295	human
59201.2	Broad Host Range	S. enterica subsp. enterica	Hadar	United Kingdom	7	4	4786612	99.2	98.9243	0.0107405	Salmonella enterica subsp. enterica strain 579951	human
59201.2	Broad Host Range	S. enterica subsp. enterica	Enteritidis	United Kingdom	1	3	4696868	98.4	98.8351	0.0112643	Salmonella enterica subsp. enterica strain 613097	human
59201.2	Broad Host Range	S. enterica subsp. enterica	Enteritidis	United Kingdom	1	3	4688966	98.4	98.7893	0.0109571	Salmonella enterica subsp. enterica strain 612592	human
59201.2	Unknown Host	S. enterica subsp. enterica	Kentucky	United Kingdom	4	3	4770883	98.4	98.5059	0.0134036	Salmonella enterica subsp. enterica strain 536073	human
59201.2	Unknown Host	S. enterica subsp. enterica	Derby	United Kingdom	0	3	4681574	98.4	98.8401	0.011984	Salmonella enterica subsp. enterica strain 413160	human
59201.2	Broad Host Range	S. enterica subsp. enterica	Enteritidis	United Kingdom	1	3	4699100	98.4	98.8096	0.0109571	Salmonella enterica subsp. enterica strain 608569	human
59201.2	Broad Host Range	S. enterica subsp. enterica	Heidelberg	United Kingdom	17	6	5106007	99.2	99.0513	0.00956826	Salmonella enterica subsp. enterica strain 306546	human
59201.2	Unknown Host	S. enterica subsp. enterica	Infantis	United Kingdom	23	3	4893575	96	98.7661	0.0133059	Salmonella enterica subsp. enterica strain 539003	human
59201.2	Broad Host Range	S. enterica subsp. enterica	Typhimurium	United Kingdom	1	6	4961388	99.2	99.9189	0.00173271	Salmonella enterica subsp. enterica strain 399975	human
59201.2	Broad Host Range	S. enterica subsp. enterica	Typhimurium	United Kingdom	6	8	5022987	100	99.9393	0.00322742	Salmonella enterica subsp. enterica strain 296175	human
59201.2	Broad Host Range	S. enterica subsp. enterica	Enteritidis	United Kingdom	1	3	4693563	98.4	98.8224	0.0111321	Salmonella enterica subsp. enterica strain 497189	animal
59201.2	Broad Host Range	S. enterica subsp. enterica	Montevideo	United Kingdom	0	4	4710007	98.4	98.6592	0.0128243	Salmonella enterica subsp. enterica strain 127532	human
59201.2	Broad Host Range	S. enterica subsp. enterica	Enteritidis	United Kingdom	2	3	4694587	98.4	98.8365	0.0111321	Salmonella enterica subsp. enterica strain 123864	human
59201.2	Broad Host Range	S. enterica subsp. enterica	Enteritidis	United Kingdom	0	4	5003656	99.2	98.7963	0.0132087	Salmonella enterica subsp. enterica strain 172446	food
59201.2	Broad Host Range	S. enterica subsp. enterica	Enteritidis	United Kingdom	2	3	4688646	98.4	98.8236	0.0110007	Salmonella enterica subsp. enterica strain 136552	human
59201.2	Broad Host Range	S. enterica subsp. enterica	Typhimurium	United Kingdom	3	6	4877084	98.4	99.8906	0.00162709	Salmonella enterica subsp. enterica strain 568381	human
59201.2	Broad Host Range	S. enterica subsp. enterica	Agona	United Kingdom	16	6	5027444	100	98.4261	0.0157789	Salmonella enterica subsp. enterica strain 555442	human
59201.2	Unknown Host	S. enterica subsp. enterica	Muenster	United Kingdom	0	5	4731567	99.2	98.265	0.0160531	Salmonella enterica subsp. enterica strain 598109	human
59201.2	Broad Host Range	S. enterica subsp. enterica	Newport	United Kingdom	0	5	4614388	98.4	98.8802	0.0106116	Salmonella enterica subsp. enterica strain 573548	human
59201.2	Unknown Host	S. enterica subsp. enterica	Muenster	United Kingdom	0	7	4734474	99.2	98.267	0.0160531	Salmonella enterica subsp. enterica strain 613008	human
59201.2	Broad Host Range	S. enterica subsp. enterica	Agona	United Kingdom	11	3	4826236	98.4	98.5392	0.0148187	Salmonella enterica subsp. enterica strain 598067	human
59201.2	Broad Host Range	S. enterica subsp. enterica	Enteritidis	United Kingdom	1	3	4694662	98.4	98.8208	0.0113086	Salmonella enterica subsp. enterica strain 576399	human
59201.2	Broad Host Range	S. enterica subsp. enterica	Newport	United Kingdom	0	2	4612786	99.2	98.9141	0.0106116	Salmonella enterica subsp. enterica strain 153178	human
59201.2	Unknown Host	S. enterica subsp. enterica	Muenster	United Kingdom	0	8	4733744	98.4	98.2837	0.0160531	Salmonella enterica subsp. enterica strain 598042	human
59201.2	Broad Host Range	S. enterica subsp. enterica	Typhimurium	United Kingdom	9	5	4948317	100	99.5444	0.00524853	Salmonella enterica subsp. enterica strain 516301	human
59201.2	Broad Host Range	S. enterica subsp. enterica	Agona	United Kingdom	19	3	4957940	100	98.5575	0.0154006	Salmonella enterica subsp. enterica strain 316654	human
59201.2	Broad Host Range	S. enterica subsp. enterica	Tennessee	United Kingdom	0	3	4853753	99.2	98.5627	0.0145592	Salmonella enterica subsp. enterica strain 538320	animal
59201.2	Broad Host Range	S. enterica subsp. enterica	Typhimurium	United Kingdom	7	4	4910103	98.4	99.8867	0.00263042	Salmonella enterica subsp. enterica strain 500369	human
59201.2	Broad Host Range	S. enterica subsp. enterica	Enteritidis	United Kingdom	2	1	4686926	98.4	98.8474	0.0111321	Salmonella enterica subsp. enterica strain 579077	human
59201.2	Broad Host Range	S. enterica subsp. enterica	Enteritidis	United Kingdom	4	8	5047113	100	98.7466	0.0125405	Salmonella enterica subsp. enterica strain 598003	human
59201.2	Broad Host Range	S. enterica subsp. enterica	Enteritidis	United Kingdom	1	2	4686231	98.4	98.8465	0.0111321	Salmonella enterica subsp. enterica strain 598910	human
59201.2	Broad Host Range	S. enterica subsp. enterica	Typhimurium	United Kingdom	4	3	4937342	98.4	99.9137	0.00144387	Salmonella enterica subsp. enterica strain 598917	human
59201.2	Unknown Host	S. enterica subsp. diarizonae		United Kingdom	0	2	4660822	98.4	98.9359	0.0113529	Salmonella enterica subsp. enterica strain 617009	human
59201.2	Broad Host Range	S. enterica subsp. enterica	Virchow	United Kingdom	1	3	4773377	99.2	98.7822	0.0120757	Salmonella enterica subsp. enterica strain 615644	human
59201.2	Unknown Host	S. enterica subsp. enterica	Senftenberg	United Kingdom	1	2	4708249	99.2	98.5799	0.0144562	Salmonella enterica subsp. enterica strain 616208	food
59201.2	Unknown Host	S. enterica subsp. enterica	Worthington	United Kingdom	4	7	4964709	98.4	98.4993	0.0168391	Salmonella enterica subsp. enterica strain 267046
59201.2	Broad Host Range	S. enterica subsp. enterica	Enteritidis	United Kingdom	2	2	4691458	98.4	98.8293	0.0111321	Salmonella enterica subsp. enterica strain 572516	human
59201.2	Broad Host Range	S. enterica subsp. enterica	Enteritidis	United Kingdom	2	3	4728338	98.4	98.8058	0.0111321	Salmonella enterica subsp. enterica strain 616284	human
59201.2	Broad Host Range	S. enterica subsp. enterica	Typhimurium	United Kingdom	1	3	4830808	100	99.5579	0.00502299	Salmonella enterica subsp. enterica strain 599510	human
59201.2	Broad Host Range	S. enterica subsp. enterica	Saintpaul	United Kingdom	0	4	4723728	98.4	99.4525	0.006248	Salmonella enterica subsp. enterica strain 584687	human
59201.2	Human Specific	S. enterica subsp. enterica	Typhi	United Kingdom	8	6	4846923	100	98.2214	0.0172424	Salmonella enterica subsp. enterica strain 598167	human
59201.2	Broad Host Range	S. enterica subsp. enterica	Enteritidis	United Kingdom	1	2	4690011	98.4	98.7786	0.0110007	Salmonella enterica subsp. enterica strain 592623	human
59201.2	Broad Host Range	S. enterica subsp. enterica	Enteritidis	United Kingdom	3	2	4750060	98.4	98.8585	0.0114865	Salmonella enterica subsp. enterica strain 590491	human
59201.2	Unknown Host	S. enterica subsp. enterica	Kentucky	United Kingdom	26	5	5031152	100	98.4284	0.014871	Salmonella enterica subsp. enterica strain 593489	human
59201.2	Broad Host Range	S. enterica subsp. enterica	Typhimurium	United Kingdom	1	6	4899169	99.2	99.8567	0.00249129	Salmonella enterica subsp. enterica strain 574263	human
59201.2	Broad Host Range	S. enterica subsp. enterica	Typhimurium	United Kingdom	1	6	4902034	98.4	99.9192	0.00123693	Salmonella enterica subsp. enterica strain 596279	human
59201.2	Unknown Host	S. enterica subsp. enterica	Java	United Kingdom	0	2	4737504	98.4	98.8831	0.0113974	Salmonella enterica subsp. enterica strain 591142	human
59201.2	Broad Host Range	S. enterica subsp. enterica	Newport	United Kingdom	1	6	4939819	99.2	98.8037	0.0108702	Salmonella enterica subsp. enterica strain 593581	human
59201.2	Unknown Host	S. enterica subsp. arizonae		United Kingdom	0	3	4670120	98.4	98.8561	0.011621	Salmonella enterica subsp. enterica strain 579274	human
59201.2	Broad Host Range	S. enterica subsp. enterica	Typhimurium	United Kingdom	0	5	4749033	98.4	99.949	0.00139189	Salmonella enterica subsp. enterica strain 590855	human
59201.2	Broad Host Range	S. enterica subsp. enterica	Enteritidis	United Kingdom	1	3	4688995	98.4	98.8198	0.0110007	Salmonella enterica subsp. enterica strain 598050	human
59201.2	Broad Host Range	S. enterica subsp. enterica	Typhimurium	United Kingdom	17	4	5048302	99.2	99.7891	0.0031121	Salmonella enterica subsp. enterica strain 602666	human
59201.2	Broad Host Range	S. enterica subsp. enterica	Enteritidis	United Kingdom	3	2	4768119	98.4	98.8532	0.011621	Salmonella enterica subsp. enterica strain 598139	human
59201.2	Broad Host Range	S. enterica subsp. enterica	Bareilly	United Kingdom	0	3	4692330	98.4	98.8976	0.0116661	Salmonella enterica subsp. enterica strain 207527	human
59201.2	Unknown Host	S. enterica subsp. enterica	Java	United Kingdom	0	3	4683890	98.4	98.8441	0.0107405	Salmonella enterica subsp. enterica strain 575135	human
59201.2	Broad Host Range	S. enterica subsp. enterica	Enteritidis	United Kingdom	1	3	4690615	98.4	98.7945	0.0110007	Salmonella enterica subsp. enterica strain 586090	human
59201.2	Broad Host Range	S. enterica subsp. enterica	Typhimurium	United Kingdom	7	7	5078958	100	99.7614	0.00366686	Salmonella enterica subsp. enterica strain 579248	human
59201.2	Broad Host Range	S. enterica subsp. enterica	Typhimurium	United Kingdom	15	7	5118407	100	99.7944	0.00325637	Salmonella enterica subsp. enterica strain 574273	human
59201.2	Broad Host Range	S. enterica subsp. enterica	Typhimurium	United Kingdom	8	7	5025162	100	99.9362	0.00205363	Salmonella enterica subsp. enterica strain 623161	human
59201.2	Broad Host Range	S. enterica subsp. enterica	Enteritidis	United Kingdom	1	3	4691550	98.4	98.8375	0.0111321	Salmonella enterica subsp. enterica strain 624480	human
59201.2	Broad Host Range	S. enterica subsp. enterica	Typhimurium	United Kingdom	1	5	4894626	98.4	99.9092	0.00131423	Salmonella enterica subsp. enterica strain 624462	human
59201.2	Broad Host Range	S. enterica subsp. enterica	Enteritidis	United Kingdom	5	2	4693925	99.2	98.7722	0.0112201	Salmonella enterica subsp. enterica strain 612554	human
59201.2	Broad Host Range	S. enterica subsp. enterica	Typhimurium	United Kingdom	8	3	5023299	99.2	99.9399	0.00165343	Salmonella enterica subsp. enterica strain 604830	human
59201.2	Broad Host Range	S. enterica subsp. enterica	Typhimurium	United Kingdom	5	7	5062952	99.2	99.9464	0.00337267	Salmonella enterica subsp. enterica strain 623466	human
59201.2	Broad Host Range	S. enterica subsp. enterica	Enteritidis	United Kingdom	3	3	4695362	98.4	98.8176	0.0110444	Salmonella enterica subsp. enterica strain 613057	human
59201.2	Broad Host Range	S. enterica subsp. enterica	Enteritidis	United Kingdom	1	3	4687282	98.4	98.8302	0.0110007	Salmonella enterica subsp. enterica strain 615507	human
59201.2	Broad Host Range	S. enterica subsp. enterica	Enteritidis	United Kingdom	1	3	4688270	98.4	98.8144	0.0110007	Salmonella enterica subsp. enterica strain 616221	human
59201.2	Broad Host Range	S. enterica subsp. enterica	Typhimurium	United Kingdom	2	3	4756645	98.4	99.9416	0.00146992	Salmonella enterica subsp. enterica strain 412081	human
59201.2	Human Specific	S. enterica subsp. enterica	Paratyphi A	United Kingdom	0	3	4524102	98.4	98.3108	0.0158882	Salmonella enterica subsp. enterica strain 440108	human
59201.2	Broad Host Range	S. enterica subsp. enterica	Newport	United Kingdom	0	5	4798266	100	98.8899	0.0111761	Salmonella enterica subsp. enterica strain 152385	human
59201.2	Broad Host Range	S. enterica subsp. enterica	Enteritidis	United Kingdom	1	3	4688532	98.4	98.7967	0.0110007	Salmonella enterica subsp. enterica strain 604815	human
59201.2	Broad Host Range	S. enterica subsp. enterica	Virchow	United Kingdom	2	5	4703676	100	98.8021	0.0122604	Salmonella enterica subsp. enterica strain 161035	human
59201.2	Broad Host Range	S. enterica subsp. enterica	Virchow	United Kingdom	1	5	4734196	99.2	98.7992	0.011984	Salmonella enterica subsp. enterica strain 604844	human
59201.2	Broad Host Range	S. enterica subsp. enterica	Enteritidis	United Kingdom	5	4	4797122	98.4	98.8082	0.0114419	Salmonella enterica subsp. enterica strain 605797	human
59201.2	Broad Host Range	S. enterica subsp. enterica	Enteritidis	United Kingdom	2	3	4696139	98.4	98.8279	0.0110007	Salmonella enterica subsp. enterica strain 605762	human
59201.2	Broad Host Range	S. enterica subsp. enterica	Enteritidis	United Kingdom	1	3	4688466	98.4	98.8325	0.0110882	Salmonella enterica subsp. enterica strain 605769	human
59201.2	Broad Host Range	S. enterica subsp. enterica	Enteritidis	United Kingdom	4	4	4724534	98.4	98.8272	0.0113529	Salmonella enterica subsp. enterica strain 117293	human
59201.2	Unknown Host	S. enterica subsp. arizonae		United Kingdom	0	4	4675444	99.2	98.8903	0.011621	Salmonella enterica subsp. enterica strain 579946	human
59201.2	Broad Host Range	S. enterica subsp. enterica	Typhimurium	United Kingdom	1	6	4907807	98.4	99.9165	0.00123693	Salmonella enterica subsp. enterica strain 607260	human
59201.2	Unknown Host	S. enterica subsp. enterica	Weltevreden	United Kingdom	3	4	5005005	100	98.54	0.0136991	Salmonella enterica subsp. enterica strain 399374	food
59201.2	Broad Host Range	S. enterica subsp. enterica	Typhimurium	United Kingdom	5	6	4957226	99.2	99.9238	0.00181236	Salmonella enterica subsp. enterica strain 335031	human
59201.2	Broad Host Range	S. enterica subsp. enterica	Typhimurium	United Kingdom	1	5	4904998	98.4	99.896	0.00123693	Salmonella enterica subsp. enterica strain 431388	human
59201.2	Unknown Host	S. enterica subsp. enterica	Braenderup	United Kingdom	10	3	4814092	98.4	98.9608	0.0118471	Salmonella enterica subsp. enterica strain 131464	human
59201.2	Broad Host Range	S. enterica subsp. enterica	Typhimurium	United Kingdom	0	4	4787843	98.4	99.9414	0.00186568	Salmonella enterica subsp. enterica strain 376283	human
59201.2	Broad Host Range	S. enterica subsp. enterica	Enteritidis	United Kingdom	2	3	4686360	98.4	98.818	0.0110007	Salmonella enterica subsp. enterica strain 182885	human
59201.2	Human Specific	S. enterica subsp. enterica	Paratyphi A	United Kingdom	1	3	4458798	98.4	98.3938	0.0162749	Salmonella enterica subsp. enterica strain 513493	human
59201.2	Broad Host Range	S. enterica subsp. enterica	Typhimurium	United Kingdom	0	5	4928313	98.4	99.958	0.00257463	Salmonella enterica subsp. enterica strain 293772	human
59201.2	Broad Host Range	S. enterica subsp. enterica	Paratyphi B	United Kingdom	0	4	4692213	98.4	98.8035	0.0105688	Salmonella enterica subsp. enterica strain 535359	human
59201.2	Broad Host Range	S. enterica subsp. enterica	Enteritidis	United Kingdom	2	3	4706832	98.4	98.8673	0.0110444	Salmonella enterica subsp. enterica strain 176344	human
59201.2	Unknown Host	S. enterica subsp. enterica	Brandenburg	United Kingdom	2	2	4584423	98.4	98.2571	0.0168391	Salmonella enterica subsp. enterica strain 316240	human
59201.2	Broad Host Range	S. enterica subsp. enterica	Virchow	United Kingdom	12	3	4732953	98.4	98.7884	0.011984	Salmonella enterica subsp. enterica strain 152390	human
59201.2	Broad Host Range	S. enterica subsp. enterica	Enteritidis	United Kingdom	2	3	4700144	98.4	98.8452	0.0111761	Salmonella enterica subsp. enterica strain 325524	human
59201.2	Broad Host Range	S. enterica subsp. enterica	Agona	United Kingdom	0	2	4721134	99.2	98.5387	0.0141502	Salmonella enterica subsp. enterica strain 352126	human
59201.2	Unknown Host	S. enterica subsp. enterica	Kentucky	United Kingdom	8	3	4756288	98.4	98.4879	0.0134036	Salmonella enterica subsp. enterica strain 378650	human
59201.2	Broad Host Range	S. enterica subsp. enterica	Typhimurium	United Kingdom	5	6	4926680	98.4	99.9413	0.00165343	Salmonella enterica subsp. enterica strain 311456	human
59201.2	Broad Host Range	S. enterica subsp. enterica	Enteritidis	United Kingdom	3	2	4711581	98.4	98.8693	0.0111761	Salmonella enterica subsp. enterica strain 154873	human
59201.2	Broad Host Range	S. enterica subsp. enterica	Typhimurium	United Kingdom	8	4	4959476	98.4	99.939	0.00154832	Salmonella enterica subsp. enterica strain 328576	human
59201.2	Broad Host Range	S. enterica subsp. enterica	Typhimurium	United Kingdom	8	4	4984400	99.2	99.9599	0.00314086	Salmonella enterica subsp. enterica strain 443565	human
59201.2	Broad Host Range	S. enterica subsp. enterica	Enteritidis	United Kingdom	2	3	4692250	98.4	98.8458	0.0110882	Salmonella enterica subsp. enterica strain 130426	human
59201.2	Broad Host Range	S. enterica subsp. enterica	Hadar	United Kingdom	9	3	4713575	98.4	98.8981	0.0105261	Salmonella enterica subsp. enterica strain 275962	human
59201.2	Broad Host Range	S. enterica subsp. enterica	Enteritidis	United Kingdom	2	1	4682813	98.4	98.8511	0.0112201	Salmonella enterica subsp. enterica strain 126094	human
59201.2	Broad Host Range	S. enterica subsp. enterica	Enteritidis	United Kingdom	1	3	4685536	98.4	98.8024	0.0110444	Salmonella enterica subsp. enterica strain 542089	human
59201.2	Broad Host Range	S. enterica subsp. enterica	Newport	United Kingdom	0	5	4874423	99.2	98.8396	0.0117564	Salmonella enterica subsp. enterica strain 274315	human
59201.2	Broad Host Range	S. enterica subsp. enterica	Typhimurium	United Kingdom	7	5	5039096	100	99.9522	0.0031121	Salmonella enterica subsp. enterica strain 405950	human
59201.2	Broad Host Range	S. enterica subsp. enterica	Agona	United Kingdom	0	2	4718915	99.2	98.5769	0.0144049	Salmonella enterica subsp. enterica strain 299011	human
59201.2	Broad Host Range	S. enterica subsp. enterica	Enteritidis	United Kingdom	2	3	4726867	98.4	98.8352	0.0112643	Salmonella enterica subsp. enterica strain 556703	human
59201.2	Broad Host Range	S. enterica subsp. enterica	Typhimurium	United Kingdom	1	3	4839260	98.4	99.9469	0.00115999	Salmonella enterica subsp. enterica strain 391120	human
59201.2	Unknown Host	S. enterica subsp. enterica	Schwarzengrund	United Kingdom	4	4	4648844	99.2	98.2642	0.0164427	Salmonella enterica subsp. enterica strain 409967	human
59201.2	Broad Host Range	S. enterica subsp. enterica	Typhimurium	United Kingdom	1	4	4797136	98.4	99.9706	0.000830728	Salmonella enterica subsp. enterica strain 319689	human
59201.2	Human Specific	S. enterica subsp. enterica	Paratyphi A	United Kingdom	0	4	4527310	98.4	98.3155	0.015943	Salmonella enterica subsp. enterica strain 306527	human
59201.2	Unknown Host	S. enterica subsp. enterica	Schwarzengrund	United Kingdom	1	3	4633185	100	98.3081	0.0163307	Salmonella enterica subsp. enterica strain 423855	human
59201.2	Broad Host Range	S. enterica subsp. enterica	Enteritidis	United Kingdom	2	2	4691497	98.4	98.8353	0.0111321	Salmonella enterica subsp. enterica strain 528549	human
59201.2	Broad Host Range	S. enterica subsp. enterica	Bareilly	United Kingdom	0	2	4635477	98.4	98.9072	0.0113974	Salmonella enterica subsp. enterica strain 229042	human
59201.2	Broad Host Range	S. enterica subsp. enterica	Typhimurium	United Kingdom	4	3	4956857	98.4	99.9504	0.00263042	Salmonella enterica subsp. enterica strain 370869	human
59201.2	Broad Host Range	S. enterica subsp. enterica	Hadar	United Kingdom	7	3	4751274	98.4	98.8926	0.0106116	Salmonella enterica subsp. enterica strain 412118	human
59201.2	Unknown Host	S. enterica subsp. enterica	Weltevreden	United Kingdom	0	2	4762913	98.4	98.63	0.0136991	Salmonella enterica subsp. enterica strain 238471	human
59201.2	Unknown Host	S. enterica subsp. enterica	Muenster	United Kingdom	0	6	4672489	98.4	98.2299	0.0161637	Salmonella enterica subsp. enterica strain 325519	human
59201.2	Unknown Host	S. enterica subsp. enterica	Kentucky	United Kingdom	4	5	4850132	98.4	98.5138	0.0138985	Salmonella enterica subsp. enterica strain 352055	human
59201.2	Broad Host Range	S. enterica subsp. enterica	Enteritidis	United Kingdom	1	3	4634689	98.4	98.8412	0.011621	Salmonella enterica subsp. enterica strain 548939	human
59201.2	Unknown Host	S. enterica subsp. enterica	Braenderup	United Kingdom	3	5	4739922	98.4	98.9251	0.0110444	Salmonella enterica subsp. enterica strain 278606	human
59201.2	Unknown Host	S. enterica subsp. diarizonae		United Kingdom	3	1	4701706	97.6	98.8964	0.0111761	Salmonella enterica subsp. enterica strain 392954	human
59201.2	Unknown Host	S. enterica subsp. enterica	Braenderup	United Kingdom	5	4	4700004	98.4	98.9275	0.0111321	Salmonella enterica subsp. enterica strain 267737	human
59201.2	Broad Host Range	S. enterica subsp. enterica	Typhimurium	United Kingdom	3	6	4862185	98.4	99.9448	0.00126265	Salmonella enterica subsp. enterica strain 430178	human
59201.2	Broad Host Range	S. enterica subsp. enterica	Typhimurium	United Kingdom	0	3	4705562	99.2	99.6214	0.00451781	Salmonella enterica subsp. enterica strain 189250	human
59201.2	Unknown Host	S. enterica subsp. enterica	Kentucky	United Kingdom	6	4	4801207	98.4	98.5296	0.0136496	Salmonella enterica subsp. enterica strain 202257	human
59201.2	Broad Host Range	S. enterica subsp. enterica	Enteritidis	United Kingdom	1	2	4678333	98.4	98.8295	0.0110444	Salmonella enterica subsp. enterica strain 506409	human
59201.2	Broad Host Range	S. enterica subsp. enterica	Enteritidis	United Kingdom	1	3	4686843	98.4	98.8011	0.0110007	Salmonella enterica subsp. enterica strain 182817	human
59201.2	Unknown Host	S. enterica subsp. enterica	Kentucky	United Kingdom	6	5	4851551	100	98.4942	0.0138985	Salmonella enterica subsp. enterica strain 526143	human
59201.2	Broad Host Range	S. enterica subsp. enterica	Agona	United Kingdom	18	4	4895912	100	98.5522	0.0152936	Salmonella enterica subsp. enterica strain 535297	human
59201.2	Broad Host Range	S. enterica subsp. enterica	Indiana	United Kingdom	0	4	4621922	98.4	98.4731	0.0137986	Salmonella enterica subsp. enterica strain 405937	human
59201.2	Unknown Host	S. enterica subsp. enterica	Thompson	United Kingdom	0	3	4691592	98.4	98.9162	0.0106545	Salmonella enterica subsp. enterica strain 166219	human
59201.2	Unknown Host	S. enterica subsp. enterica	Kentucky	United Kingdom	5	6	4891021	100	98.4939	0.0139988	Salmonella enterica subsp. enterica strain 554390	human
59201.2	Unknown Host	S. enterica subsp. enterica	Schwarzengrund	United Kingdom	7	3	4619852	99.2	98.3391	0.0161084	Salmonella enterica subsp. enterica strain 383814	human
59201.2	Broad Host Range	S. enterica subsp. enterica	Typhimurium	United Kingdom	4	3	4956423	98.4	99.96	0.00265838	Salmonella enterica subsp. enterica strain 285527	human
59201.2	Broad Host Range	S. enterica subsp. enterica	Enteritidis	United Kingdom	3	1	4681792	98.4	98.8155	0.0110007	Salmonella enterica subsp. enterica strain 511814	human
59201.2	Broad Host Range	S. enterica subsp. enterica	Typhimurium	United Kingdom	2	2	4915030	98.4	99.8912	0.00157453	Salmonella enterica subsp. enterica strain 400361	human
59201.2	Broad Host Range	S. enterica subsp. enterica	Hadar	United Kingdom	2	4	4705285	98.4	98.8943	0.0105261	Salmonella enterica subsp. enterica strain 192903	human
59201.2	Unknown Host	S. enterica subsp. diarizonae		United Kingdom	0	5	4670954	98.4	98.9162	0.0113974	Salmonella enterica subsp. enterica strain 318617	human
59201.2	Broad Host Range	S. enterica subsp. enterica	Bareilly	United Kingdom	1	2	4758442	98.4	98.864	0.0116661	Salmonella enterica subsp. enterica strain 266962	human
59201.2	Human Specific	S. enterica subsp. enterica	Typhi	United Kingdom	0	6	4759065	100	98.2005	0.0164427	Salmonella enterica subsp. enterica strain 554415	human
59201.2	Unknown Host	S. enterica subsp. enterica	Oranienburg	United Kingdom	3	3	4829353	99.2	98.2111	0.015943	Salmonella enterica subsp. enterica strain 478551	human
59201.2	Broad Host Range	S. enterica subsp. enterica	Agona	United Kingdom	0	3	4745436	100	98.5731	0.0145592	Salmonella enterica subsp. enterica strain 425681	human
59201.2	Broad Host Range	S. enterica subsp. enterica	Typhimurium	United Kingdom	3	4	4852328	98.4	99.5651	0.00524853	Salmonella enterica subsp. enterica strain 207523	human
59201.2	Broad Host Range	S. enterica subsp. enterica	Typhimurium	United Kingdom	0	6	4748824	98.4	99.9553	0.00144387	Salmonella enterica subsp. enterica strain 304575	human
59201.2	Unknown Host	S. enterica subsp. enterica	Braenderup	United Kingdom	1	3	4744821	98.4	98.9117	0.0113529	Salmonella enterica subsp. enterica strain 370595	human
59201.2	Broad Host Range	S. enterica subsp. enterica	Typhimurium	United Kingdom	0	7	4961008	99.2	98.4518	0.0155619	Salmonella enterica subsp. enterica strain 300825	human
59201.2	Broad Host Range	S. enterica subsp. enterica	Enteritidis	United Kingdom	1	4	4897661	98.4	98.7854	0.0111761	Salmonella enterica subsp. enterica strain 559759	human
59201.2	Broad Host Range	S. enterica subsp. enterica	Agona	United Kingdom	5	2	4756133	100	98.5854	0.0146108	Salmonella enterica subsp. enterica strain 238366	human
59201.2	Broad Host Range	S. enterica subsp. enterica	Typhimurium	United Kingdom	2	5	4903173	98.4	99.8966	0.00131423	Salmonella enterica subsp. enterica strain 529265	human
59201.2	Broad Host Range	S. enterica subsp. enterica	Typhimurium	United Kingdom	1	3	4779857	98.4	99.5276	0.00473708	Salmonella enterica subsp. enterica strain 421691	human
59201.2	Broad Host Range	S. enterica subsp. enterica	Paratyphi B	United Kingdom	1	3	4625427	98.4	98.8613	0.0103986	Salmonella enterica subsp. enterica strain 416376	human
59201.2	Broad Host Range	S. enterica subsp. enterica	Enteritidis	United Kingdom	2	4	4699274	98.4	98.8391	0.0113086	Salmonella enterica subsp. enterica strain 120624	human
59201.2	Broad Host Range	S. enterica subsp. enterica	Newport	United Kingdom	0	5	4635224	98.4	98.8856	0.0105688	Salmonella enterica subsp. enterica strain 359263	human
59201.2	Broad Host Range	S. enterica subsp. enterica	Typhimurium	United Kingdom	1	7	4879512	98.4	99.9388	0.000981871	Salmonella enterica subsp. enterica strain 416203	human
59201.2	Broad Host Range	S. enterica subsp. enterica	Virchow	United Kingdom	0	4	4701687	100	98.7917	0.0120757	Salmonella enterica subsp. enterica strain 300687	human
59201.2	Broad Host Range	S. enterica subsp. enterica	Agona	United Kingdom	0	3	4747961	99.2	98.5227	0.0143027	Salmonella enterica subsp. enterica strain 305265	human
59201.2	Broad Host Range	S. enterica subsp. enterica	Typhimurium	United Kingdom	1	5	4907088	98.4	99.9012	0.00123693	Salmonella enterica subsp. enterica strain 417321	human
59201.2	Unknown Host	S. enterica subsp. enterica	Braenderup	United Kingdom	0	3	4660606	98.4	98.8988	0.0110882	Salmonella enterica subsp. enterica strain 313849	human
59201.2	Broad Host Range	S. enterica subsp. enterica	Typhimurium	United Kingdom	11	7	5103084	100	99.9598	0.0034604	Salmonella enterica subsp. enterica strain 278634	human
59201.2	Broad Host Range	S. enterica subsp. enterica	Enteritidis	United Kingdom	2	2	4685901	98.4	98.8331	0.0112643	Salmonella enterica subsp. enterica strain 129418	human
59201.2	Broad Host Range	S. enterica subsp. enterica	Saintpaul	United Kingdom	11	2	4797616	98.4	99.3695	0.00781808	Salmonella enterica subsp. enterica strain 311162	human
59201.2	Broad Host Range	S. enterica subsp. enterica	Typhimurium	United Kingdom	3	4	4986415	98.4	99.9377	0.00178577	Salmonella enterica subsp. enterica strain 399302	human
59201.2	Broad Host Range	S. enterica subsp. enterica	Agona	United Kingdom	2	3	4742370	100	98.5634	0.0146626	Salmonella enterica subsp. enterica strain 205726	human
59201.2	Broad Host Range	S. enterica subsp. enterica	Typhimurium	United Kingdom	6	7	4960422	99.2	99.934	0.00175922	Salmonella enterica subsp. enterica strain 280662	human
59201.2	Unknown Host	S. enterica subsp. arizonae		United Kingdom	1	2	4724069	98.4	98.8579	0.0118017	Salmonella enterica subsp. enterica strain 232753	human
59201.2	Broad Host Range	S. enterica subsp. enterica	Typhimurium	United Kingdom	1	1	4836983	98.4	99.9491	0.00123693	Salmonella enterica subsp. enterica strain 253338	human
59201.2	Unknown Host	S. enterica subsp. enterica	Muenchen	United Kingdom	2	2	4766414	98.4	98.9412	0.0111761	Salmonella enterica subsp. enterica strain 179642	human
59201.2	Broad Host Range	S. enterica subsp. enterica	Bareilly	United Kingdom	0	2	4606543	98.4	98.8963	0.0114865	Salmonella enterica subsp. enterica strain 157266	human
59201.2	Broad Host Range	S. enterica subsp. enterica	Enteritidis	United Kingdom	2	3	4728022	98.4	98.8395	0.0113086	Salmonella enterica subsp. enterica strain 409998	human
59201.2	Broad Host Range	S. enterica subsp. enterica	Typhimurium	United Kingdom	2	5	4878853	98.4	99.9579	0.00136596	Salmonella enterica subsp. enterica strain 376333	human
59201.2	Broad Host Range	S. enterica subsp. enterica	Enteritidis	United Kingdom	4	3	4725387	98.4	98.822	0.0112643	Salmonella enterica subsp. enterica strain 178759	human
59201.2	Broad Host Range	S. enterica subsp. enterica	Bareilly	United Kingdom	1	1	4566842	98.4	98.9211	0.0112643	Salmonella enterica subsp. enterica strain 123840	human
59201.2	Broad Host Range	S. enterica subsp. enterica	Typhimurium	United Kingdom	2	7	4973405	99.2	99.9272	0.00178577	Salmonella enterica subsp. enterica strain 425567	human
59201.2	Unknown Host	S. enterica subsp. enterica	Infantis	United Kingdom	0	4	4653731	98.4	98.7907	0.0119383	Salmonella enterica subsp. enterica strain 506035	human
59201.2	Broad Host Range	S. enterica subsp. enterica	Enteritidis	United Kingdom	4	2	4694594	98.4	98.8259	0.0112201	Salmonella enterica subsp. enterica strain 559052	human
59201.2	Unknown Host	S. enterica subsp. enterica	Braenderup	United Kingdom	0	3	4682416	98.4	98.9002	0.0111321	Salmonella enterica subsp. enterica strain 294970	human
59201.2	Broad Host Range	S. enterica subsp. enterica	Typhimurium	United Kingdom	5	7	4999915	99.2	99.9087	0.00186568	Salmonella enterica subsp. enterica strain 555477	human
59201.2	Unknown Host	S. enterica subsp. enterica	Braenderup	United Kingdom	7	5	4724289	98.4	98.9023	0.0112201	Salmonella enterica subsp. enterica strain 327920	human
59201.2	Broad Host Range	S. enterica subsp. enterica	Newport	United Kingdom	0	2	4638201	99.2	98.901	0.0107836	Salmonella enterica subsp. enterica strain 453251	human
59201.2	Unknown Host	S. enterica subsp. enterica	Muenchen	United Kingdom	5	3	4778628	98.4	98.8778	0.0111761	Salmonella enterica subsp. enterica strain 411534	human
59201.2	Broad Host Range	S. enterica subsp. enterica	Newport	United Kingdom	0	1	4578893	98.4	98.8744	0.0111321	Salmonella enterica subsp. enterica strain 275804	human
59201.2	Broad Host Range	S. enterica subsp. enterica	Agona	United Kingdom	0	4	4811334	100	98.4198	0.0145592	Salmonella enterica subsp. enterica strain 531209	human
59201.2	Broad Host Range	S. enterica subsp. enterica	Indiana	United Kingdom	0	5	4660142	100	98.477	0.0142518	Salmonella enterica subsp. enterica strain 365282	human
59201.2	Broad Host Range	S. enterica subsp. enterica	Mbandaka	United Kingdom	9	3	4757454	98.4	98.513	0.0142009	Salmonella enterica subsp. enterica strain 431381	human
59201.2	Unknown Host	S. enterica subsp. enterica	Schwarzengrund	United Kingdom	2	5	4792649	99.2	98.2098	0.0170687	Salmonella enterica subsp. enterica strain 306523	human
59201.2	Broad Host Range	S. enterica subsp. enterica	Typhimurium	United Kingdom	1	2	4895451	98.4	99.8598	0.00146992	Salmonella enterica subsp. enterica strain 378644	human
59201.2	Broad Host Range	S. enterica subsp. enterica	Enteritidis	United Kingdom	5	3	4736169	98.4	98.8373	0.0113974	Salmonella enterica subsp. enterica strain 534757	human
59201.2	Broad Host Range	S. enterica subsp. enterica	Typhimurium	United Kingdom	4	6	4951109	98.4	99.9538	0.0026025	Salmonella enterica subsp. enterica strain 275799	human
59201.2	Unknown Host	S. enterica subsp. enterica	Reading	United Kingdom	3	3	4714644	98.4	99.2263	0.00785531	Salmonella enterica subsp. enterica strain 420527	human
59201.2	Broad Host Range	S. enterica subsp. enterica	Newport	United Kingdom	3	5	4808688	98.4	98.9314	0.0111321	Salmonella enterica subsp. enterica strain 311917	human
59201.2	Broad Host Range	S. enterica subsp. enterica	Montevideo	United Kingdom	0	2	4651816	99.2	98.2569	0.0161637	Salmonella enterica subsp. enterica strain 440117	human
59201.2	Broad Host Range	S. enterica subsp. enterica	Enteritidis	United Kingdom	1	3	4695210	98.4	98.8094	0.0111761	Salmonella enterica subsp. enterica strain 559784	human
59201.2	Unknown Host	S. enterica subsp. enterica	Weltevreden	United Kingdom	3	4	4951353	100	98.5585	0.0136002	Salmonella enterica subsp. enterica strain 486518	human
59201.2	Broad Host Range	S. enterica subsp. enterica	Hadar	United Kingdom	1	4	4688947	98.4	98.911	0.0106116	Salmonella enterica subsp. enterica strain 313191	human
59201.2	Unknown Host	S. enterica subsp. enterica	Panama	United Kingdom	0	4	4574501	99.2	98.293	0.0163866	Salmonella enterica subsp. enterica strain 243883	human
59201.2	Broad Host Range	S. enterica subsp. enterica	Typhimurium	United Kingdom	5	9	4993354	98.4	99.9417	0.00288374	Salmonella enterica subsp. enterica strain 257346	human
59201.2	Broad Host Range	S. enterica subsp. enterica	Bareilly	United Kingdom	0	3	4653397	98.4	98.8901	0.0118017	Salmonella enterica subsp. enterica strain 264164	human
59201.2	Broad Host Range	S. enterica subsp. enterica	Montevideo	United Kingdom	0	1	4552752	98.4	98.2329	0.015943	Salmonella enterica subsp. enterica strain 364184	human
59201.2	Unknown Host	S. enterica subsp. enterica	Kentucky	United Kingdom	3	3	4840375	98.4	98.5021	0.0134525	Salmonella enterica subsp. enterica strain 306665	human
59201.2	Broad Host Range	S. enterica subsp. enterica	Typhimurium	United Kingdom	2	5	4897114	99.2	99.8783	0.00146992	Salmonella enterica subsp. enterica strain 298973	human
59201.2	Unknown Host	S. enterica subsp. enterica	Kentucky	United Kingdom	4	4	4794751	98.4	98.5418	0.0136002	Salmonella enterica subsp. enterica strain 301846	human
59201.2	Broad Host Range	S. enterica subsp. enterica	Agona	United Kingdom	3	5	4907334	100	98.5386	0.0152404	Salmonella enterica subsp. enterica strain 321070	human
59201.2	Broad Host Range	S. enterica subsp. enterica	Tennessee	United Kingdom	1	5	4877600	98.4	98.5407	0.0154542	Salmonella enterica subsp. enterica strain 133199	human
59201.2	Broad Host Range	S. enterica subsp. enterica	Saintpaul	United Kingdom	5	3	4681942	98.4	99.3586	0.00694555	Salmonella enterica subsp. enterica strain 442164	human
59201.2	Broad Host Range	S. enterica subsp. enterica	Typhimurium	United Kingdom	2	6	4866262	98.4	99.9243	0.00194597	Salmonella enterica subsp. enterica strain 333415	human
59201.2	Broad Host Range	S. enterica subsp. enterica	Typhimurium	United Kingdom	1	4	4888365	98.4	99.9611	0.00123693	Salmonella enterica subsp. enterica strain 516895	human
59201.2	Broad Host Range	S. enterica subsp. enterica	Enteritidis	United Kingdom	1	2	4636825	98.4	98.8232	0.0115761	Salmonella enterica subsp. enterica strain 533374	human
59201.2	Broad Host Range	S. enterica subsp. enterica	Typhimurium	United Kingdom	1	3	4901231	98.4	99.9462	0.00115999	Salmonella enterica subsp. enterica strain 427588	human
59201.2	Broad Host Range	S. enterica subsp. enterica	Virchow	United Kingdom	11	2	4722379	98.4	98.8174	0.0120757	Salmonella enterica subsp. enterica strain 164866	human
59201.2	Broad Host Range	S. enterica subsp. enterica	Paratyphi B	United Kingdom	0	2	4649874	98.4	98.8634	0.0105688	Salmonella enterica subsp. enterica strain 433606	human
59201.2	Broad Host Range	S. enterica subsp. enterica	Enteritidis	United Kingdom	1	7	4895330	98.4	98.8066	0.0113086	Salmonella enterica subsp. enterica strain 559021	human
59201.2	Broad Host Range	S. enterica subsp. enterica	Enteritidis	United Kingdom	1	3	4684769	98.4	98.7828	0.0110007	Salmonella enterica subsp. enterica strain 535321	human
59201.2	Broad Host Range	S. enterica subsp. enterica	Enteritidis	United Kingdom	1	4	4895536	98.4	98.7523	0.0112201	Salmonella enterica subsp. enterica strain 559811	human
59201.2	Broad Host Range	S. enterica subsp. enterica	Typhimurium	United Kingdom	1	3	4830201	100	99.5496	0.00508714	Salmonella enterica subsp. enterica strain 438782	human
59201.2	Broad Host Range	S. enterica subsp. enterica	Typhimurium	United Kingdom	5	5	4948667	98.4	99.9738	0.00126265	Salmonella enterica subsp. enterica strain 390029	human
59201.2	Broad Host Range	S. enterica subsp. enterica	Virchow	United Kingdom	11	3	5033986	100	98.7091	0.0135508	Salmonella enterica subsp. enterica strain 437974	human
59201.2	Broad Host Range	S. enterica subsp. enterica	Typhimurium	United Kingdom	7	3	4883182	98.4	99.9456	0.0023533	Salmonella enterica subsp. enterica strain 433592	human
59201.2	Unknown Host	S. enterica subsp. enterica	Oranienburg	United Kingdom	10	2	4869231	100	98.2549	0.0166117	Salmonella enterica subsp. enterica strain 217072	human
59201.2	Broad Host Range	S. enterica subsp. enterica	Newport	United Kingdom	0	5	4662225	98.4	98.8883	0.0106116	Salmonella enterica subsp. enterica strain 401787	human
59201.2	Human Specific	S. enterica subsp. enterica	Typhi	United Kingdom	0	5	4757241	100	98.1864	0.0164989	Salmonella enterica subsp. enterica strain 533437	human
59201.2	Unknown Host	S. enterica subsp. enterica	Braenderup	United Kingdom	10	2	4767128	98.4	98.994	0.011621	Salmonella enterica subsp. enterica strain 200625	human
59201.2	Unknown Host	S. enterica subsp. enterica	Weltevreden	United Kingdom	1	5	4913558	98.4	98.5764	0.0135016	Salmonella enterica subsp. enterica strain 322501	human
59201.2	Broad Host Range	S. enterica subsp. enterica	Typhimurium	United Kingdom	4	6	4925892	98.4	99.9507	0.00160079	Salmonella enterica subsp. enterica strain 298793	human
59201.2	Unknown Host	S. enterica subsp. enterica	Muenchen	United Kingdom	4	7	4939775	98.4	98.7936	0.0111321	Salmonella enterica subsp. enterica strain 416318	human
59201.2	Broad Host Range	S. enterica subsp. enterica	Enteritidis	United Kingdom	4	3	4683494	98.4	98.8106	0.0111761	Salmonella enterica subsp. enterica strain 152441	human
59201.2	Broad Host Range	S. enterica subsp. enterica	Typhimurium	United Kingdom	9	3	5044779	100	99.9614	0.00282712	Salmonella enterica subsp. enterica strain 285978	human
59201.2	Broad Host Range	S. enterica subsp. enterica	Newport	United Kingdom	0	4	4694344	99.2	98.8948	0.0109571	Salmonella enterica subsp. enterica strain 443539	human
59201.2	Unknown Host	S. enterica subsp. enterica	Java	United Kingdom	0	2	4743252	99.2	98.8553	0.0113529	Salmonella enterica subsp. enterica strain 533377	human
59201.2	Broad Host Range	S. enterica subsp. enterica	Indiana	United Kingdom	1	2	4580243	98.4	98.5636	0.0137488	Salmonella enterica subsp. enterica strain 531330	human
59201.2	Unknown Host	S. enterica subsp. arizonae		United Kingdom	0	2	4649126	98.4	98.8382	0.0117112	Salmonella enterica subsp. enterica strain 180805	human
59201.2	Unknown Host	S. enterica subsp. enterica	Kentucky	United Kingdom	8	5	4844101	98.4	98.4682	0.0139988	Salmonella enterica subsp. enterica strain 319755	human
59201.2	Broad Host Range	S. enterica subsp. enterica	Virchow	United Kingdom	22	3	4782333	99.2	98.8072	0.0121679	Salmonella enterica subsp. enterica strain 440063	human
59201.2	Unknown Host	S. enterica subsp. enterica	Braenderup	United Kingdom	0	6	4754213	98.4	98.8755	0.0123068	Salmonella enterica subsp. enterica strain 313309	human
59201.2	Unknown Host	S. enterica subsp. enterica	Muenchen	United Kingdom	0	2	4663368	98.4	98.9326	0.0107836	Salmonella enterica subsp. enterica strain 392889	human
59201.2	Broad Host Range	S. enterica subsp. enterica	Typhimurium	United Kingdom	0	7	4889988	98.4	99.9626	0.00249129	Salmonella enterica subsp. enterica strain 288808	human
59201.2	Unknown Host	S. enterica subsp. enterica	Panama	United Kingdom	0	3	4531992	98.4	98.3097	0.0162193	Salmonella enterica subsp. enterica strain 142465	human
59201.2	Broad Host Range	S. enterica subsp. enterica	Enteritidis	United Kingdom	2	3	4700583	98.4	98.8298	0.0113974	Salmonella enterica subsp. enterica strain 389695	human
59201.2	Unknown Host	S. enterica subsp. enterica	Oranienburg	United Kingdom	0	3	4635465	98.4	98.2342	0.0157245	Salmonella enterica subsp. enterica strain 264112	human
59201.2	Broad Host Range	S. enterica subsp. enterica	Montevideo	United Kingdom	0	3	4563819	99.2	98.2325	0.0163866	Salmonella enterica subsp. enterica strain 335573	human
59201.2	Broad Host Range	S. enterica subsp. enterica	Typhimurium	United Kingdom	6	4	4921861	98.4	99.9282	0.00265838	Salmonella enterica subsp. enterica strain 462038	human
59201.2	Broad Host Range	S. enterica subsp. enterica	Newport	United Kingdom	0	2	4608638	98.4	98.8751	0.0112201	Salmonella enterica subsp. enterica strain 436014	human
59201.2	Unknown Host	S. enterica subsp. arizonae		United Kingdom	8	5	4950016	95.2	98.8272	0.0108269	Salmonella enterica subsp. enterica strain 320987	human
59201.2	Broad Host Range	S. enterica subsp. enterica	Enteritidis	United Kingdom	1	3	4688256	98.4	98.7828	0.0110444	Salmonella enterica subsp. enterica strain 616275	human
59201.2	Unknown Host	S. enterica subsp. enterica	Oranienburg	United Kingdom	5	4	4960489	100	98.2448	0.0161637	Salmonella enterica subsp. enterica strain 392849	human
59201.2	Broad Host Range	S. enterica subsp. enterica	Typhimurium	United Kingdom	7	5	4919792	98.4	99.9373	0.00271444	Salmonella enterica subsp. enterica strain 443512	human
59201.2	Broad Host Range	S. enterica subsp. enterica	Typhimurium	United Kingdom	0	3	4697211	98.4	99.6265	0.00430121	Salmonella enterica subsp. enterica strain 374587	human
59201.2	Broad Host Range	S. enterica subsp. enterica	Agona	United Kingdom	13	6	4922217	100	98.4621	0.0151342	Salmonella enterica subsp. enterica strain 545279	human
59201.2	Broad Host Range	S. enterica subsp. enterica	Typhimurium	United Kingdom	2	4	4868214	98.4	99.9345	0.00134007	Salmonella enterica subsp. enterica strain 409969	human
59201.2	Broad Host Range	S. enterica subsp. enterica	Bareilly	United Kingdom	0	4	4777991	98.4	98.8683	0.011984	Salmonella enterica subsp. enterica strain 191871	human
59201.2	Unknown Host	S. enterica subsp. enterica	Kentucky	United Kingdom	9	3	4882323	99.2	98.4803	0.0141502	Salmonella enterica subsp. enterica strain 286820	human
59201.2	Broad Host Range	S. enterica subsp. enterica	Bareilly	United Kingdom	1	2	4759748	98.4	98.8526	0.0117112	Salmonella enterica subsp. enterica strain 267815	human
59201.2	Broad Host Range	S. enterica subsp. enterica	Hadar	United Kingdom	0	5	4670555	98.4	98.9134	0.0110007	Salmonella enterica subsp. enterica strain 238451	human
59201.2	Unknown Host	S. enterica subsp. enterica	Weltevreden	United Kingdom	9	6	5256505	100	98.5264	0.014871	Salmonella enterica subsp. enterica strain 440150	human
59201.2	Broad Host Range	S. enterica subsp. enterica	Typhimurium	United Kingdom	8	4	4986164	99.2	99.9373	0.00299754	Salmonella enterica subsp. enterica strain 411516	human
59201.2	Unknown Host	S. enterica subsp. arizonae		United Kingdom	3	5	4879214	100	98.8522	0.0117112	Salmonella enterica subsp. enterica strain 429703	human
59201.2	Broad Host Range	S. enterica subsp. enterica	Typhimurium	United Kingdom	3	4	4835079	99.2	99.9469	0.00213483	Salmonella enterica subsp. enterica strain 397382	human
59201.2	Unknown Host	S. enterica subsp. enterica	Oranienburg	United Kingdom	3	2	4903433	100	98.2874	0.0170687	Salmonella enterica subsp. enterica strain 308479	human
59201.2	Broad Host Range	S. enterica subsp. enterica	Typhimurium	United Kingdom	1	6	4908175	98.4	99.9097	0.00126265	Salmonella enterica subsp. enterica strain 625732	human
59201.2	Broad Host Range	S. enterica subsp. enterica	Heidelberg	United Kingdom	8	5	5047072	100	99.0123	0.0101878	Salmonella enterica subsp. enterica strain 628090	food
59201.2	Broad Host Range	S. enterica subsp. enterica	Enteritidis	United Kingdom	1	3	4687480	98.4	98.8148	0.0110007	Salmonella enterica subsp. enterica strain 560725	human
59201.2	Unknown Host	S. enterica subsp. enterica	Oranienburg	United Kingdom	5	3	4992421	98.4	98.1974	0.016782	Salmonella enterica subsp. enterica strain 424608	human
59201.2	Broad Host Range	S. enterica subsp. enterica	Typhimurium	United Kingdom	10	7	5034638	100	99.9257	0.00322742	Salmonella enterica subsp. enterica strain 417374	human
59201.2	Broad Host Range	S. enterica subsp. enterica	Agona	United Kingdom	3	3	4760610	99.2	98.5632	0.0143027	Salmonella enterica subsp. enterica strain 116571	human
59201.2	Unknown Host	S. enterica subsp. enterica	Oranienburg	United Kingdom	0	3	4620175	99.2	98.3271	0.0155619	Salmonella enterica subsp. enterica strain 190781	human
59201.2	Unknown Host	S. enterica subsp. enterica	Oranienburg	United Kingdom	0	1	4593116	98.4	98.3328	0.0157789	Salmonella enterica subsp. enterica strain 143561	human
59201.2	Broad Host Range	S. enterica subsp. enterica	Typhimurium	United Kingdom	0	3	4686114	98.4	99.6004	0.00433199	Salmonella enterica subsp. enterica strain 549512	human
59201.2	Broad Host Range	S. enterica subsp. enterica	Typhimurium	United Kingdom	11	6	4873676	99.2	99.9282	0.00160079	Salmonella enterica subsp. enterica strain 624484	human
59201.2	Unknown Host	S. enterica subsp. enterica	Senftenberg	United Kingdom	4	3	4810775	99.2	98.549	0.0148187	Salmonella enterica subsp. enterica strain 624483	human
59201.2	Broad Host Range	S. enterica subsp. enterica	Enteritidis	United Kingdom	2	3	4686412	98.4	98.8092	0.0109571	Salmonella enterica subsp. enterica strain 625728	human
59201.2	Unknown Host	S. enterica subsp. enterica	Kentucky	United Kingdom	6	4	4831680	98.4	98.5207	0.0137488	Salmonella enterica subsp. enterica strain 188184	human
59201.2	Broad Host Range	S. enterica subsp. enterica	Typhimurium	United Kingdom	16	1	4886405	98.4	99.9315	0.00191916	Salmonella enterica subsp. enterica strain 381690	human
59201.2	Broad Host Range	S. enterica subsp. enterica	Enteritidis	United Kingdom	1	3	4690024	98.4	98.8317	0.0109571	Salmonella enterica subsp. enterica strain 308777	human
59201.2	Broad Host Range	S. enterica subsp. enterica	Typhimurium	United Kingdom	2	4	4876598	98.4	99.9492	0.00141786	Salmonella enterica subsp. enterica strain 356632	human
59201.2	Unknown Host	S. enterica subsp. enterica	Muenster	United Kingdom	0	7	4732551	100	98.2879	0.0160531	Salmonella enterica subsp. enterica strain 609372	human
59201.2	Broad Host Range	S. enterica subsp. enterica	Enteritidis	United Kingdom	1	3	4682640	98.4	98.8168	0.0110007	Salmonella enterica subsp. enterica strain 628070	human
59201.2	Broad Host Range	S. enterica subsp. enterica	Enteritidis	United Kingdom	1	4	4696205	98.4	98.8403	0.0111761	Salmonella enterica subsp. enterica strain 107090	human
59201.2	Broad Host Range	S. enterica subsp. enterica	Enteritidis	United Kingdom	1	3	4682827	98.4	98.8445	0.0110007	Salmonella enterica subsp. enterica strain 628074	human
59201.2	Broad Host Range	S. enterica subsp. enterica	Montevideo	United Kingdom	9	7	5086906	100	98.216	0.0184352	Salmonella enterica subsp. enterica strain 443546	human
59201.2	Broad Host Range	S. enterica subsp. enterica	Typhimurium	United Kingdom	2	4	4883715	98.4	99.9419	0.00251903	Salmonella enterica subsp. enterica strain 444480	human
59201.2	Broad Host Range	S. enterica subsp. enterica	Typhimurium	United Kingdom	0	5	4960854	98.4	99.956	0.00279888	Salmonella enterica subsp. enterica strain 586081	human
59201.2	Broad Host Range	S. enterica subsp. enterica	Typhimurium	United Kingdom	3	6	4908445	98.4	99.92	0.00154832	Salmonella enterica subsp. enterica strain 607342	human
59201.2	Unknown Host	S. enterica subsp. arizonae		United Kingdom	1	2	4650445	98.4	98.8539	0.0112643	Salmonella enterica subsp. enterica strain 602756	food
59201.2	Broad Host Range	S. enterica subsp. enterica	Montevideo	United Kingdom	0	5	4763414	98.4	99.0379	0.00888862	Salmonella enterica subsp. enterica strain 609354	human
59201.2	Broad Host Range	S. enterica subsp. enterica	Mbandaka	United Kingdom	2	3	4751409	98.4	98.5376	0.0140996	Salmonella enterica subsp. enterica strain 608556	human
59201.2	Broad Host Range	S. enterica subsp. enterica	Enteritidis	United Kingdom	1	3	4689160	98.4	98.8113	0.0110007	Salmonella enterica subsp. enterica strain 617872	human
59201.2	Broad Host Range	S. enterica subsp. enterica	Enteritidis	United Kingdom	2	3	4715023	98.4	98.8205	0.0118017	Salmonella enterica subsp. enterica strain 560715	human
59201.2	Broad Host Range	S. enterica subsp. enterica	Bovismorbificans	United Kingdom	0	3	4657597	98.4	98.8521	0.0118017	Salmonella enterica subsp. enterica strain 495810	human
59201.2	Broad Host Range	S. enterica subsp. enterica	Enteritidis	United Kingdom	1	1	4658149	98.4	98.8484	0.0110007	Salmonella enterica subsp. enterica strain 470342	human
59201.2	Broad Host Range	S. enterica subsp. enterica	Typhimurium	United Kingdom	1	5	4736191	98.4	99.9487	0.00202665	Salmonella enterica subsp. enterica strain 591815
59201.2	Broad Host Range	S. enterica subsp. enterica	Typhimurium	United Kingdom	1	3	4894992	98.4	99.8776	0.00141786	Salmonella enterica subsp. enterica strain 292995	human
59201.2	Broad Host Range	S. enterica subsp. enterica	Typhimurium	United Kingdom	7	5	4981753	100	99.9507	0.00316966	Salmonella enterica subsp. enterica strain 586020	human
59201.2	Broad Host Range	S. enterica subsp. enterica	Agona	United Kingdom	1	4	4738817	99.2	98.5292	0.0145076	Salmonella enterica subsp. enterica strain 423875	environmental
59201.2	Broad Host Range	S. enterica subsp. enterica	Heidelberg	United Kingdom	8	5	5022492	100	99.0644	0.00997914	Salmonella enterica subsp. enterica strain 632367	food
59201.2	Human Specific	S. enterica subsp. enterica	Paratyphi A	United Kingdom	0	4	4526897	98.4	98.3319	0.015943	Salmonella enterica subsp. enterica strain 631594	human
59201.2	Broad Host Range	S. enterica subsp. enterica	Typhimurium	United Kingdom	1	3	4875377	98.4	99.9178	0.00160079	Salmonella enterica subsp. enterica strain 533405	human
59201.2	Broad Host Range	S. enterica subsp. enterica	Virchow	United Kingdom	0	2	4617265	98.4	98.8297	0.011621	Salmonella enterica subsp. enterica strain 587758	human
59201.2	Broad Host Range	S. enterica subsp. enterica	Enteritidis	United Kingdom	1	3	4695494	98.4	98.8415	0.0111321	Salmonella enterica subsp. enterica strain 620482	human
59201.2	Broad Host Range	S. enterica subsp. enterica	Enteritidis	United Kingdom	1	3	4689498	98.4	98.8091	0.0110007	Salmonella enterica subsp. enterica strain 623195	human
59201.2	Broad Host Range	S. enterica subsp. enterica	Indiana	United Kingdom	0	4	4654360	100	98.5278	0.0142518	Salmonella enterica subsp. enterica strain 619805	human
59201.2	Broad Host Range	S. enterica subsp. enterica	Enteritidis	United Kingdom	4	3	4765695	98.4	98.822	0.0114865	Salmonella enterica subsp. enterica strain 624407	human
59201.2	Broad Host Range	S. enterica subsp. enterica	Enteritidis	United Kingdom	3	3	4694316	98.4	98.8723	0.0111321	Salmonella enterica subsp. enterica strain 610776	human
59201.2	Broad Host Range	S. enterica subsp. enterica	Agona	United Kingdom	10	7	4959908	100	98.4631	0.015347	Salmonella enterica subsp. enterica strain 629323	human
59201.2	Broad Host Range	S. enterica subsp. enterica	Enteritidis	United Kingdom	4	3	4740278	98.4	98.8366	0.0113086	Salmonella enterica subsp. enterica strain 612654	human
59201.2	Broad Host Range	S. enterica subsp. enterica	Typhimurium	United Kingdom	6	4	4911273	98.4	99.948	0.0028554	Salmonella enterica subsp. enterica strain 385804	human
59201.2	Broad Host Range	S. enterica subsp. enterica	Enteritidis	United Kingdom	1	3	4689937	98.4	98.8208	0.0110007	Salmonella enterica subsp. enterica strain 607793	human
59201.2	Unknown Host	S. enterica subsp. enterica	Braenderup	United Kingdom	4	5	4714819	98.4	98.8894	0.0110882	Salmonella enterica subsp. enterica strain 623460	human
59201.2	Broad Host Range	S. enterica subsp. enterica	Hadar	United Kingdom	8	3	4717415	99.2	98.9072	0.0108702	Salmonella enterica subsp. enterica strain 227075	human
59201.2	Unknown Host	S. enterica subsp. enterica	Oranienburg	United Kingdom	1	0	4545788	98.4	98.2712	0.0162749	Salmonella enterica subsp. enterica strain 631566	human
59201.2	Unknown Host	S. enterica subsp. enterica	Senftenberg	United Kingdom	0	2	4704772	98.4	98.6233	0.0143537	Salmonella enterica subsp. enterica strain 18652
59201.2	Broad Host Range	S. enterica subsp. enterica	Enteritidis	United Kingdom	1	3	4690285	98.4	98.7949	0.0110444	Salmonella enterica subsp. enterica strain 565052	human
59201.2	Unknown Host	S. enterica subsp. enterica	Infantis	United Kingdom	0	7	4689348	98.4	98.7962	0.0121217	Salmonella enterica subsp. enterica strain 526146	human
59201.2	Unknown Host	S. enterica subsp. enterica	Kentucky	United Kingdom	18	3	4898070	99.2	98.5236	0.0143027	Salmonella enterica subsp. enterica strain 612547	human
59201.2	Broad Host Range	S. enterica subsp. enterica	Newport	United Kingdom	0	6	4816623	99.2	98.8212	0.0114865	Salmonella enterica subsp. enterica strain 613846	human
59201.2	Broad Host Range	S. enterica subsp. enterica	Enteritidis	United Kingdom	2	2	4687478	98.4	98.8139	0.0109571	Salmonella enterica subsp. enterica strain 549548	human
59201.2	Unknown Host	S. enterica subsp. enterica	Weltevreden	United Kingdom	1	7	4885468	100	98.5759	0.0140996	Salmonella enterica subsp. enterica strain 632990	food
59201.2	Broad Host Range	S. enterica subsp. enterica	Enteritidis	United Kingdom	1	3	4690010	98.4	98.8033	0.0110007	Salmonella enterica subsp. enterica strain 612598	human
59201.2	Broad Host Range	S. enterica subsp. enterica	Enteritidis	United Kingdom	1	3	4691023	98.4	98.7784	0.0110007	Salmonella enterica subsp. enterica strain 612666	human
59201.2	Broad Host Range	S. enterica subsp. enterica	Enteritidis	United Kingdom	1	3	4689181	98.4	98.7835	0.0110007	Salmonella enterica subsp. enterica strain 608527	human
59201.2	Human Specific	S. enterica subsp. enterica	Paratyphi A	United Kingdom	0	3	4516391	98.4	98.3238	0.015943	Salmonella enterica subsp. enterica strain 610000	human
59201.2	Broad Host Range	S. enterica subsp. enterica	Enteritidis	United Kingdom	1	3	4689230	98.4	98.7887	0.0110444	Salmonella enterica subsp. enterica strain 613067	human
59201.2	Broad Host Range	S. enterica subsp. enterica	Typhimurium	United Kingdom	3	4	4875924	99.2	99.6181	0.00531349	Salmonella enterica subsp. enterica strain 611055	human
59201.2	Broad Host Range	S. enterica subsp. enterica	Typhimurium	United Kingdom	3	4	4892702	98.4	99.9547	0.00144387	Salmonella enterica subsp. enterica strain 625737	environmental
59201.2	Broad Host Range	S. enterica subsp. enterica	Enteritidis	United Kingdom	1	5	4903244	99.2	98.7978	0.0112201	Salmonella enterica subsp. enterica strain 624401	human
59201.2	Human Specific	S. enterica subsp. enterica	Typhi	United Kingdom	0	3	4707965	100	98.2029	0.0163866	Salmonella enterica subsp. enterica strain 619806	human
59201.2	Unknown Host	S. enterica subsp. enterica	Braenderup	United Kingdom	0	2	4651551	98.4	98.9306	0.0110882	Salmonella enterica subsp. enterica strain 617013	human
59201.2	Broad Host Range	S. enterica subsp. enterica	Typhimurium	United Kingdom	0	3	4692280	98.4	99.6236	0.00430121	Salmonella enterica subsp. enterica strain 624418	human
59201.2	Broad Host Range	S. enterica subsp. enterica	Typhimurium	United Kingdom	1	5	4892091	99.2	99.8805	0.00149601	Salmonella enterica subsp. enterica strain 619019	human
59201.2	Human Specific	S. enterica subsp. enterica	Typhi	United Kingdom	0	4	4737611	100	98.2531	0.0164989	Salmonella enterica subsp. enterica strain 624489	human
59201.2	Unknown Host	S. enterica subsp. enterica	Kentucky	United Kingdom	9	4	4800034	98.4	98.5115	0.0137488	Salmonella enterica subsp. enterica strain 619015	human
59201.2	Broad Host Range	S. enterica subsp. enterica	Enteritidis	United Kingdom	1	3	4690903	98.4	98.8073	0.0110007	Salmonella enterica subsp. enterica strain 612648	human
59201.2	Broad Host Range	S. enterica subsp. enterica	Enteritidis	United Kingdom	1	3	4690907	98.4	98.8053	0.0110007	Salmonella enterica subsp. enterica strain 623480	human
59201.2	Broad Host Range	S. enterica subsp. enterica	Enteritidis	United Kingdom	1	3	4686698	98.4	98.8269	0.0109571	Salmonella enterica subsp. enterica strain 624498	human
59201.2	Broad Host Range	S. enterica subsp. enterica	Typhimurium	United Kingdom	6	7	4939764	98.4	99.8982	0.00157453	Salmonella enterica subsp. enterica strain 627371	human
59201.2	Broad Host Range	S. enterica subsp. enterica	Newport	United Kingdom	0	4	4645438	99.2	98.8897	0.0108269	Salmonella enterica subsp. enterica strain 621755	human
59201.2	Broad Host Range	S. enterica subsp. enterica	Enteritidis	United Kingdom	1	2	4676525	98.4	98.808	0.0110882	Salmonella enterica subsp. enterica strain 629339	human
59201.2	Broad Host Range	S. enterica subsp. enterica	Enteritidis	United Kingdom	1	3	4686435	98.4	98.8038	0.0110007	Salmonella enterica subsp. enterica strain 629317	human
59201.2	Unknown Host	S. enterica subsp. enterica	Infantis	United Kingdom	1	2	4674390	99.2	98.8003	0.011984	Salmonella enterica subsp. enterica strain 620502	human
59201.2	Broad Host Range	S. enterica subsp. enterica	Typhimurium	United Kingdom	6	6	4992774	98.4	99.9181	0.00288374	Salmonella enterica subsp. enterica strain 633403	human
59201.2	Unknown Host	S. enterica subsp. enterica	Braenderup	United Kingdom	0	3	4658241	98.4	98.8908	0.0109571	Salmonella enterica subsp. enterica strain 627311	human
59201.2	Broad Host Range	S. enterica subsp. enterica	Enteritidis	United Kingdom	1	3	4690035	98.4	98.7939	0.0110444	Salmonella enterica subsp. enterica strain 608535	human
59201.2	Broad Host Range	S. enterica subsp. enterica	Bareilly	United Kingdom	0	1	4630519	98.4	98.9155	0.0113974	Salmonella enterica subsp. enterica strain 611465	human
59201.2	Broad Host Range	S. enterica subsp. enterica	Enteritidis	United Kingdom	1	3	4695433	98.4	98.8302	0.0111321	Salmonella enterica subsp. enterica strain 615645	human
59201.2	Unknown Host	S. enterica subsp. enterica	Weltevreden	United Kingdom	3	6	5030403	100	98.4905	0.0139486	Salmonella enterica subsp. enterica strain 624423	food
59201.2	Broad Host Range	S. enterica subsp. enterica	Newport	United Kingdom	0	4	4724065	99.2	98.8973	0.0106545	Salmonella enterica subsp. enterica strain 627287	human
59201.2	Broad Host Range	S. enterica subsp. enterica	Enteritidis	United Kingdom	3	3	4747461	98.4	98.8166	0.0113974	Salmonella enterica subsp. enterica strain 611401	human
59201.2	Broad Host Range	S. enterica subsp. enterica	Enteritidis	United Kingdom	1	3	4687776	98.4	98.7813	0.0110444	Salmonella enterica subsp. enterica strain 618255	human
59201.2	Broad Host Range	S. enterica subsp. enterica	Typhimurium	United Kingdom	1	3	4905584	98.4	99.9126	0.00123693	Salmonella enterica subsp. enterica strain 623237	human
59201.2	Broad Host Range	S. enterica subsp. enterica	Enteritidis	United Kingdom	2	3	4701424	98.4	98.8398	0.0111321	Salmonella enterica subsp. enterica strain 633405	human
59201.2	Broad Host Range	S. enterica subsp. enterica	Heidelberg	United Kingdom	22	5	5198874	100	98.8678	0.0110444	Salmonella enterica subsp. enterica strain 627322	food
59201.2	Broad Host Range	S. enterica subsp. enterica	Enteritidis	United Kingdom	1	3	4695388	98.4	98.8435	0.0111761	Salmonella enterica subsp. enterica strain 627295	human
59201.2	Broad Host Range	S. enterica subsp. enterica	Enteritidis	United Kingdom	4	4	4732293	98.4	98.8126	0.0112643	Salmonella enterica subsp. enterica strain 627385	human
59201.2	Broad Host Range	S. enterica subsp. enterica	Typhimurium	United Kingdom	6	5	4917119	98.4	99.951	0.00243596	Salmonella enterica subsp. enterica strain 627402	human
59201.2	Broad Host Range	S. enterica subsp. enterica	Typhimurium	United Kingdom	6	4	5025781	98.4	99.9279	0.00197282	Salmonella enterica subsp. enterica strain 628060	human
59201.2	Unknown Host	S. enterica subsp. enterica	Thompson	United Kingdom	3	3	4697786	98.4	98.8823	0.0106545	Salmonella enterica subsp. enterica strain 617841	human
59201.2	Broad Host Range	S. enterica subsp. enterica	Typhimurium	United Kingdom	0	3	4696887	98.4	99.6196	0.00439372	Salmonella enterica subsp. enterica strain 625779	human
59201.2	Broad Host Range	S. enterica subsp. enterica	Typhimurium	United Kingdom	0	5	4750958	98.4	99.9568	0.00141786	Salmonella enterica subsp. enterica strain 628829	human
59201.2	Unknown Host	S. enterica subsp. enterica	Muenchen	United Kingdom	3	4	4742473	98.4	98.8513	0.0110007	Salmonella enterica subsp. enterica strain 621768	human
59201.2	Unknown Host	S. enterica subsp. enterica	Java	United Kingdom	4	3	4673232	98.4	98.907	0.0110882	Salmonella enterica subsp. enterica strain 607823	human
59201.2	Broad Host Range	S. enterica subsp. enterica	Enteritidis	United Kingdom	2	4	4761188	98.4	98.826	0.0114865	Salmonella enterica subsp. enterica strain 633459	human
59201.2	Broad Host Range	S. enterica subsp. enterica	Typhimurium	United Kingdom	8	6	5004551	99.2	99.7948	0.00296902	Salmonella enterica subsp. enterica strain 633467	human
59201.2	Unknown Host	S. enterica subsp. enterica	Braenderup	United Kingdom	1	3	4657814	98.4	98.8991	0.0109571	Salmonella enterica subsp. enterica strain 621459	human
59201.2	Broad Host Range	S. enterica subsp. enterica	Typhimurium	United Kingdom	2	6	4879460	99.2	99.9283	0.00149601	Salmonella enterica subsp. enterica strain 633454	human
59201.2	Broad Host Range	S. enterica subsp. enterica	Virchow	United Kingdom	0	4	4706677	98.4	98.8372	0.0120757	Salmonella enterica subsp. enterica strain 613684	human
59201.2	Unknown Host	S. enterica subsp. enterica	Weltevreden	United Kingdom	3	4	4972897	100	98.5619	0.0136991	Salmonella enterica subsp. enterica strain 378605	human
59201.2	Broad Host Range	S. enterica subsp. enterica	Hadar	United Kingdom	6	4	4709010	98.4	98.899	0.0106116	Salmonella enterica subsp. enterica strain 291825	human
59201.2	Broad Host Range	S. enterica subsp. enterica	Typhimurium	Brazil	4	3	4977606	98.4	99.8769	0.00165343	Salmonella enterica subsp. enterica strain DM2018
59201.2	Broad Host Range	S. enterica subsp. enterica	Heidelberg	The United States of America	17	3	4803027	100	99.8329	0.00305472	Salmonella enterica subsp. enterica strain SH710	Turkey
59201.2	Unknown Host	S. enterica subsp. enterica	Oranienburg		1	1	4739426	98.4	98.2703	0.015943	Salmonella enterica subsp. enterica strain 12-0523
59201.2	Broad Host Range	S. enterica subsp. enterica	Typhimurium	Canada	2	7	5083787	99.2	99.916	0.00221642	Salmonella enterica subsp. enterica strain 16425992
59201.3	Broad Host Range	S. enterica subsp. enterica	Enteritidis	Chile	6	3	4742576	98.4	98.8207	0.0113086	Salmonella enterica subsp. enterica strain CFSAN024744	Poultry egg
59201.3	Broad Host Range	S. enterica subsp. enterica	Enteritidis	Chile	6	3	4742576	98.4	98.8207	0.0113086	Salmonella enterica subsp. enterica strain CFSAN024746	Franklin gull
59201.3	Broad Host Range	S. enterica subsp. enterica	Enteritidis	Chile	6	4	4838186	98.4	98.6829	0.0120298	Salmonella enterica subsp. enterica strain CFSAN024747	Kelp gull
59201.3	Broad Host Range	S. enterica subsp. enterica	Enteritidis	Chile	8	5	4831570	98.4	98.6656	0.011984	Salmonella enterica subsp. enterica strain CFSAN024749	Kelp gull
59201.3	Broad Host Range	S. enterica subsp. enterica	Enteritidis	Chile	3	3	4792332	98.4	98.8337	0.0114865	Salmonella enterica subsp. enterica strain CFSAN024748	Kelp gull
59201.3	Broad Host Range	S. enterica subsp. enterica	Enteritidis	Chile	7	5	4831551	99.2	98.6437	0.0119383	Salmonella enterica subsp. enterica strain CFSAN024752	Kelp gull
59201.3	Broad Host Range	S. enterica subsp. enterica	Enteritidis	Chile	7	4	4832902	98.4	98.6827	0.011984	Salmonella enterica subsp. enterica strain CFSAN024751	Kelp gull
59201.3	Broad Host Range	S. enterica subsp. enterica	Enteritidis	Chile	7	4	4831640	98.4	98.7045	0.0119383	Salmonella enterica subsp. enterica strain CFSAN024753	Kelp gull
59201.3	Broad Host Range	S. enterica subsp. enterica	Enteritidis	Chile	3	4	4825491	98.4	98.6599	0.0118017	Salmonella enterica subsp. enterica strain CFSAN024754	Kelp gull
59201.3	Broad Host Range	S. enterica subsp. enterica	Enteritidis	Chile	8	5	4711620	98.4	98.6272	0.0120298	Salmonella enterica subsp. enterica strain CFSAN024755	Kelp gull
59201.3	Unknown Host	S. enterica subsp. enterica	Panama		1	4	4590675	98.4	98.3433	0.0160531	Salmonella enterica subsp. enterica strain Sal-4070	blood
59201.3	Unknown Host	S. enterica subsp. enterica	Panama		1	5	4631818	98.4	98.3089	0.0161637	Salmonella enterica subsp. enterica strain Sal-4045	blood
59201.3	Unknown Host	S. enterica subsp. enterica	Panama		0	6	4625768	98.4	98.3471	0.0161637	Salmonella enterica subsp. enterica strain Sal-4047	blood
59201.3	Unknown Host	S. enterica subsp. enterica	Panama		10	3	4792601	100	98.3286	0.0174175	Salmonella enterica subsp. enterica strain Sal-4164	blood
59201.3	Unknown Host	S. enterica subsp. enterica	Panama		1	6	4632028	99.2	98.3378	0.0161637	Salmonella enterica subsp. enterica strain Sal-4040	blood
59201.3	Unknown Host	S. enterica subsp. enterica	Panama		2	5	4637218	99.2	99.9308	0.00175922	Salmonella enterica subsp. enterica strain Sal-4042	blood
59201.3	Unknown Host	S. enterica subsp. enterica	Panama		1	4	4636163	98.4	98.3398	0.0161637	Salmonella enterica subsp. enterica strain Sal-4041	blood
59201.3	Unknown Host	S. enterica subsp. enterica	Panama		1	5	4592443	98.4	98.3423	0.0160531	Salmonella enterica subsp. enterica strain Sal-3788	blood
59201.3	Unknown Host	S. enterica subsp. enterica	Panama		1	5	4624734	98.4	98.3478	0.0162193	Salmonella enterica subsp. enterica strain Sal-3786	blood
59201.3	Unknown Host	S. enterica subsp. enterica	Panama		1	5	4626336	98.4	98.3521	0.0161084	Salmonella enterica subsp. enterica strain Sal-3781	blood
59201.3	Unknown Host	S. enterica subsp. enterica	Panama		0	6	4627327	98.4	98.3461	0.0161084	Salmonella enterica subsp. enterica strain Sal-3776	blood
59201.3	Unknown Host	S. enterica subsp. enterica	Panama		1	4	4673076	99.2	98.2905	0.0164427	Salmonella enterica subsp. enterica strain Sal-3739	stool
59201.3	Unknown Host	S. enterica subsp. enterica	Kentucky	The United States of America	17	3	4637115	100	98.5313	0.016782	Salmonella enterica subsp. enterica strain ARS-CC8078	Fecal composite (dairy cow farm)
59201.3	Unknown Host	S. enterica subsp. enterica	Panama		0	3	4596784	98.4	98.3423	0.0158882	Salmonella enterica subsp. enterica strain Sal-3681	blood
59201.3	Unknown Host	S. enterica subsp. enterica	Panama		1	4	4597375	98.4	98.3411	0.015998	Salmonella enterica subsp. enterica strain Sal-3551	blood
59201.3	Unknown Host	S. enterica subsp. enterica	Panama		1	5	4596719	98.4	98.3162	0.0161084	Salmonella enterica subsp. enterica strain Sal-3549	blood
59201.3	Unknown Host	S. enterica subsp. enterica	Panama		1	5	4627009	98.4	98.3027	0.0162193	Salmonella enterica subsp. enterica strain Sal-3543	blood
59201.3	Unknown Host	S. enterica subsp. enterica	Panama		1	3	4592908	98.4	98.3352	0.015943	Salmonella enterica subsp. enterica strain Sal-3537	blood
59201.3	Unknown Host	S. enterica subsp. enterica	Panama		1	3	4593480	99.2	98.5427	0.0144562	Salmonella enterica subsp. enterica strain Sal-3290	stool
59201.3	Unknown Host	S. enterica subsp. enterica	Panama		0	4	4593323	98.4	98.309	0.015998	Salmonella enterica subsp. enterica strain Sal-3285	stool
59201.3	Unknown Host	S. enterica subsp. enterica	Panama		0	5	4624179	98.4	98.3474	0.0161637	Salmonella enterica subsp. enterica strain Sal-3233	stool
59201.3	Unknown Host	S. enterica subsp. enterica	Panama		1	5	4598841	98.4	98.3427	0.0160531	Salmonella enterica subsp. enterica strain Sal-3126	stool
59201.3	Unknown Host	S. enterica subsp. enterica	Panama		1	6	4627653	98.4	98.3384	0.0161084	Salmonella enterica subsp. enterica strain Sal-3090	stool
59201.3	Unknown Host	S. enterica subsp. enterica	Panama		1	4	4598683	98.4	98.3513	0.0161637	Salmonella enterica subsp. enterica strain Sal-3045	stool
59201.3	Unknown Host	S. enterica subsp. enterica	Panama		1	4	4595454	98.4	98.3443	0.0160531	Salmonella enterica subsp. enterica strain Sal-3043	stool
59201.3	Unknown Host	S. enterica subsp. enterica	Kentucky	The United States of America	2	3	4825249	100	98.5284	0.0145076	Salmonella enterica subsp. enterica strain ARS-CC6183	Milk filter (dairy cow farm)
59201.3	Unknown Host	S. enterica subsp. enterica	Panama		14	3	4823566	100	98.2952	0.0177122	Salmonella enterica subsp. enterica strain NO-30	stool
59201.3	Unknown Host	S. enterica subsp. enterica	Panama		9	4	4858621	100	98.3241	0.0175349	Salmonella enterica subsp. enterica strain NO-33	blood
59201.3	Unknown Host	S. enterica subsp. enterica	Panama		0	3	4588360	98.4	98.2944	0.0158882	Salmonella enterica subsp. enterica strain CDC9
59201.3	Unknown Host	S. enterica subsp. enterica	Panama		1	2	4551783	98.4	98.314	0.0161637	Salmonella enterica subsp. enterica strain CDC7
59201.3	Unknown Host	S. enterica subsp. enterica	Panama		12	4	4892802	100	98.2844	0.0175349	Salmonella enterica subsp. enterica strain CDC6
59201.3	Unknown Host	S. enterica subsp. enterica	Panama		16	3	4866240	100	98.3028	0.017653	Salmonella enterica subsp. enterica strain CDC5
59201.3	Unknown Host	S. enterica subsp. enterica	Panama		2	2	4591269	98.4	98.3027	0.0164427	Salmonella enterica subsp. enterica strain CDC4
59201.3	Unknown Host	S. enterica subsp. enterica	Panama		11	3	4812047	100	98.3003	0.0174175	Salmonella enterica subsp. enterica strain CDC35
59201.3	Unknown Host	S. enterica subsp. enterica	Panama		13	3	4783218	100	98.2885	0.0174761	Salmonella enterica subsp. enterica strain CDC33
59201.3	Unknown Host	S. enterica subsp. enterica	Panama		11	3	4801654	100	98.3272	0.017359	Salmonella enterica subsp. enterica strain CDC32
59201.3	Unknown Host	S. enterica subsp. enterica	Panama		13	3	4833779	100	98.3623	0.0175349	Salmonella enterica subsp. enterica strain CDC3
59201.3	Unknown Host	S. enterica subsp. enterica	Panama		2	4	4645547	98.4	98.3417	0.0162193	Salmonella enterica subsp. enterica strain CDC30
59201.3	Unknown Host	S. enterica subsp. enterica	Panama		1	4	4597535	98.4	98.3139	0.0160531	Salmonella enterica subsp. enterica strain CDC27
59201.3	Unknown Host	S. enterica subsp. enterica	Kentucky	The United States of America	0	3	4630874	98.4	98.5348	0.0139988	Salmonella enterica subsp. enterica strain ARS-CC444	Milk filter (dairy cow farm)
59201.3	Unknown Host	S. enterica subsp. enterica	Panama		1	5	4587526	98.4	98.3258	0.015943	Salmonella enterica subsp. enterica strain CDC26
59201.3	Unknown Host	S. enterica subsp. enterica	Panama		1	5	4592635	98.4	98.3559	0.015998	Salmonella enterica subsp. enterica strain CDC24
59201.3	Unknown Host	S. enterica subsp. enterica	Panama		1	6	4620266	98.4	98.3344	0.0161084	Salmonella enterica subsp. enterica strain CDC20
59201.3	Unknown Host	S. enterica subsp. enterica	Panama		1	6	4623548	98.4	98.3424	0.0161084	Salmonella enterica subsp. enterica strain CDC18
59201.3	Unknown Host	S. enterica subsp. enterica	Panama		1	6	4622931	98.4	98.34	0.0161084	Salmonella enterica subsp. enterica strain CDC19
59201.3	Unknown Host	S. enterica subsp. enterica	Panama		15	3	4827251	100	98.3201	0.0175349	Salmonella enterica subsp. enterica strain CDC2
59201.3	Unknown Host	S. enterica subsp. enterica	Kentucky	The United States of America	1	3	4621609	99.2	98.5367	0.0145076	Salmonella enterica subsp. enterica strain ARS-CC496	Milk filter (dairy cow farm)
59201.3	Unknown Host	S. enterica subsp. enterica	Panama		1	7	4624349	98.4	98.3366	0.0161637	Salmonella enterica subsp. enterica strain CDC16
59201.3	Unknown Host	S. enterica subsp. enterica	Panama		1	5	4596490	98.4	98.3402	0.015998	Salmonella enterica subsp. enterica strain CDC11
59201.3	Unknown Host	S. enterica subsp. enterica	Panama		15	4	4849615	100	98.314	0.0175939	Salmonella enterica subsp. enterica strain C17	CSF
59201.3	Unknown Host	S. enterica subsp. enterica	Panama		14	2	4835892	100	98.318	0.0174175	Salmonella enterica subsp. enterica strain C23	blood
59201.3	Unknown Host	S. enterica subsp. enterica	Kentucky	The United States of America	1	3	4809149	98.4	98.5217	0.0145592	Salmonella enterica subsp. enterica strain ARS-CC469	Bulk tank milk (dairy cow farm)
59201.3	Unknown Host	S. enterica subsp. enterica	Panama		14	3	4766959	100	98.323	0.0178909	Salmonella enterica subsp. enterica strain B99	blood
59201.3	Unknown Host	S. enterica subsp. enterica	Panama		14	2	4832106	100	98.3234	0.017359	Salmonella enterica subsp. enterica strain C05	CSF
59201.3	Unknown Host	S. enterica subsp. enterica	Panama		16	3	4828902	100	98.3287	0.017359	Salmonella enterica subsp. enterica strain B86	stool
59201.3	Unknown Host	S. enterica subsp. enterica	Panama		13	3	4816862	100	98.3467	0.0174761	Salmonella enterica subsp. enterica strain B54	CSF
59201.3	Unknown Host	S. enterica subsp. enterica	Panama		14	3	4815770	99.2	98.3088	0.017653	Salmonella enterica subsp. enterica strain B60	blood
59201.3	Unknown Host	S. enterica subsp. enterica	Panama		24	3	4903587	100	98.2742	0.0175939	Salmonella enterica subsp. enterica strain B52	stool
59201.3	Unknown Host	S. enterica subsp. enterica	Kentucky	The United States of America	0	3	4725533	99.2	98.513	0.0138485	Salmonella enterica subsp. enterica strain ARS-CC457	Milk filter (dairy cow farm)
59201.3	Unknown Host	S. enterica subsp. enterica	Panama		15	3	4872500	99.2	98.3179	0.0175939	Salmonella enterica subsp. enterica strain B35	blood
59201.3	Unknown Host	S. enterica subsp. enterica	Panama		2	3	4589422	98.4	98.2792	0.0164989	Salmonella enterica subsp. enterica strain Sal-4156	blood
59201.3	Unknown Host	S. enterica subsp. enterica	Panama		11	5	4836768	100	98.2993	0.0174761	Salmonella enterica subsp. enterica strain B29	blood
59201.3	Unknown Host	S. enterica subsp. enterica	Panama		2	6	4644378	98.4	98.2719	0.0163307	Salmonella enterica subsp. enterica strain Sal-4048	blood
59201.3	Unknown Host	S. enterica subsp. enterica	Panama		0	5	4672619	98.4	98.3242	0.0164989	Salmonella enterica subsp. enterica strain Sal-4043	blood
59201.3	Unknown Host	S. enterica subsp. enterica	Panama		0	5	4622165	98.4	98.3159	0.0160531	Salmonella enterica subsp. enterica strain Sal-3775	blood
59201.3	Unknown Host	S. enterica subsp. enterica	Panama		1	4	4591739	98.4	98.299	0.015943	Salmonella enterica subsp. enterica strain Sal-3464	blood
59201.3	Unknown Host	S. enterica subsp. enterica	Panama		0	3	4625295	99.2	98.3151	0.0163307	Salmonella enterica subsp. enterica strain Sal-4031	blood
59201.3	Unknown Host	S. enterica subsp. enterica	Panama		0	3	4628015	98.4	98.3302	0.0163307	Salmonella enterica subsp. enterica strain Sal-3198	stool
59201.3	Unknown Host	S. enterica subsp. enterica	Kentucky	The United States of America	0	3	4661637	98.4	98.5619	0.0139988	Salmonella enterica subsp. enterica strain ARS-CC515	Bulk tank milk (dairy cow farm)
59201.3	Unknown Host	S. enterica subsp. enterica	Kentucky	The United States of America	0	3	4722243	98.4	98.5405	0.0138985	Salmonella enterica subsp. enterica strain ARS-CC661	Milk filter (dairy cow farm)
59201.3	Unknown Host	S. enterica subsp. enterica	Kentucky	The United States of America	0	3	4724126	98.4	98.5483	0.0138985	Salmonella enterica subsp. enterica strain ARS-CC917	Dairy cow feces
59201.3	Unknown Host	S. enterica subsp. enterica	Kentucky	The United States of America	2	3	4726376	100	98.5462	0.0145592	Salmonella enterica subsp. enterica strain ARS-CC6181	Milk filter (dairy cow farm)
59201.3	Unknown Host	S. enterica subsp. enterica	Kentucky	The United States of America	0	3	4727536	98.4	98.5296	0.0139988	Salmonella enterica subsp. enterica strain ARS-CC913	Dairy cow feces
59201.3	Unknown Host	S. enterica subsp. enterica	Kentucky	The United States of America	6	2	4883671	100	98.5117	0.0147145	Salmonella enterica subsp. enterica strain ARS-CC5795	Poultry
59201.3	Unknown Host	S. enterica subsp. enterica	Kentucky	The United States of America	0	3	4729340	99.2	98.5415	0.0139486	Salmonella enterica subsp. enterica strain ARS-CC526	Bulk tank milk (dairy cow farm)
59201.3	Unknown Host	S. enterica subsp. enterica	Kentucky	The United States of America	0	3	4725539	99.2	98.5285	0.0138985	Salmonella enterica subsp. enterica strain ARS-CC572	Milk filter (dairy cow farm)
59201.3	Unknown Host	S. enterica subsp. enterica	Kentucky	The United States of America	2	2	4827041	99.2	98.4952	0.0145076	Salmonella enterica subsp. enterica strain ARS-CC6204	Milk filter (dairy cow farm)
59201.3	Unknown Host	S. enterica subsp. enterica	Kentucky	The United States of America	1	2	4826113	99.2	98.4959	0.0145076	Salmonella enterica subsp. enterica strain ARS-CC6329	Milk filter (dairy cow farm)
59201.3	Unknown Host	S. enterica subsp. enterica	Kentucky	The United States of America	0	3	4720809	98.4	98.5547	0.0139486	Salmonella enterica subsp. enterica strain ARS-CC912	Dairy cow feces
59201.3	Unknown Host	S. enterica subsp. enterica	Kentucky	The United States of America	4	3	4725990	99.2	98.5311	0.014871	Salmonella enterica subsp. enterica strain ARS-CC8624	Dairy cow feces
59201.3	Unknown Host	S. enterica subsp. enterica	Kentucky	The United States of America	2	3	4821325	100	98.526	0.0145076	Salmonella enterica subsp. enterica strain ARS-CC6340	Milk filter (dairy cow farm)
59201.3	Unknown Host	S. enterica subsp. enterica	Kentucky	The United States of America	2	2	4818161	99.2	98.5437	0.0146108	Salmonella enterica subsp. enterica strain ARS-CC7487	Dairy cow hide swab
59201.3	Unknown Host	S. enterica subsp. enterica	Kentucky	The United States of America	3	2	4964736	100	98.5283	0.0152404	Salmonella enterica subsp. enterica strain ARS-CC8294	Milk filter (dairy cow farm)
59201.3	Unknown Host	S. enterica subsp. enterica	Kentucky	The United States of America	4	3	4878324	100	98.5354	0.0147665	Salmonella enterica subsp. enterica strain ARS-CC8297	Milk filter (dairy cow farm)
59201.3	Unknown Host	S. enterica subsp. enterica	Kentucky	The United States of America	4	2	4837933	99.2	98.5117	0.0145076	Salmonella enterica subsp. enterica strain ARS-CC8446	Milk filter (dairy cow farm)
59201.3	Unknown Host	S. enterica subsp. enterica	Kentucky	The United States of America	2	3	4815627	100	98.5352	0.0145076	Salmonella enterica subsp. enterica strain ARS-CC8417	Trough water (dairy cow farm)
59201.3	Unknown Host	S. enterica subsp. enterica	Kentucky	The United States of America	4	3	4944895	100	98.54	0.0152404	Salmonella enterica subsp. enterica strain ARS-CC8574	Fecal composite (dairy cow farm)
59201.3	Unknown Host	S. enterica subsp. enterica	Kentucky	The United States of America	2	3	4830713	100	98.5317	0.0145076	Salmonella enterica subsp. enterica strain ARS-CC8561	Dairy cow feces
59201.3	Unknown Host	S. enterica subsp. enterica	Kentucky	The United States of America	4	2	4955631	100	98.5344	0.0152936	Salmonella enterica subsp. enterica strain ARS-CC8601	Dairy cow feces
59201.3	Unknown Host	S. enterica subsp. enterica	Kentucky	The United States of America	2	2	4839295	99.2	98.5257	0.0146626	Salmonella enterica subsp. enterica strain ARS-CC8633	Fecal composite (dairy cow farm)
59201.3	Unknown Host	S. enterica subsp. enterica	Kentucky	The United States of America	2	3	4830964	99.2	98.5411	0.0145592	Salmonella enterica subsp. enterica strain ARS-CC8619	Dairy cow feces
59201.4	Broad Host Range	S. enterica subsp. enterica	Enteritidis	The United States of America	1	3	4738764	98.4	98.8114	0.0109571	Salmonella enterica subsp. enterica strain CFSAN033543	product-eggs-raw-whole
59201.4	Broad Host Range	S. enterica subsp. enterica	Enteritidis	The United States of America	1	3	4738436	98.4	98.8104	0.0110007	Salmonella enterica subsp. enterica strain CFSAN033541	product-eggs-raw-whites
59201.6	Broad Host Range	S. enterica subsp. enterica	Paratyphi B	Germany	6	2	4707418	98.4	98.6879	0.0131603	Salmonella enterica subsp. enterica strain 12-02546-2	Environmental
59201.6	Broad Host Range	S. enterica subsp. enterica	Typhimurium	The United States of America	25	3	5407424	100	99.7399	0.00442466	Salmonella enterica subsp. enterica strain N029	chicken carcass
59201.7	Broad Host Range	S. enterica subsp. enterica	Typhimurium		1	8	5192855	99.2	99.9228	0.00243596	Salmonella enterica subsp. enterica strain FDAARGOS_317	stool
59201.9	Unknown Host	S. enterica subsp. enterica	Brandenburg		2	6	4831790	99.2	98.1721	0.0166117	Salmonella enterica subsp. enterica strain SA20113174
59201.9	Unknown Host	S. enterica subsp. enterica	Brandenburg		2	5	4801854	99.2	98.2679	0.0164989	Salmonella enterica subsp. enterica strain SA20064858
59201.9	Broad Host Range	S. enterica subsp. enterica	Virchow		1	4	4755440	96	98.8552	0.0120757	Salmonella enterica subsp. enterica strain NCTC5742	not available: to be reported later
59202	Unknown Host	S. enterica subsp. enterica	Lubbock	The United States of America	0	9	4985863	99.2	98.4528	0.0154542	Salmonella enterica subsp. enterica strain 10TTU468x	bovine lymph node
59202	Broad Host Range	S. enterica subsp. enterica	Montevideo	The United States of America	0	3	4588222	98.4	98.2491	0.0162193	Salmonella enterica subsp. enterica strain 11TTUC-046	bovine lymph node
59202	Unknown Host	S. enterica subsp. enterica	Lubbock	The United States of America	0	9	4985874	99.2	98.4694	0.0154006	Salmonella enterica subsp. enterica strain 11TTU1590	bovine lymph node
59202	Broad Host Range	S. enterica subsp. enterica	Newport	Thailand	0	4	4679820	98.4	98.9449	0.0106116	Salmonella enterica subsp. enterica strain FSW0042	thai red pepper, crushed
59202	Broad Host Range	S. enterica subsp. enterica	Tennessee	The United States of America	0	5	4864187	100	98.5291	0.0145592	Salmonella enterica subsp. enterica strain MOD1_SALC_71	cilantro
59202	Broad Host Range	S. enterica subsp. enterica	Anatum	The United States of America	0	2	4632078	98.4	98.8717	0.0113086	Salmonella enterica subsp. enterica strain NY_IDR1100012308	FRESH CHERRY TOMATOES
59202	Broad Host Range	S. enterica subsp. enterica	Typhimurium	Portugal	0	4	4711578	98.4	99.6466	0.00461146	Salmonella enterica subsp. enterica strain FMA0096	coconut, shelled
59202.1	Cold blooded host -S. enterica	S. enterica subsp. salamae		United Kingdom	9	4	5320566	99.2	95.8408	0.0368186	Salmonella enterica subsp. salamae strain 394876	human
59202.1	Cold blooded host -S. enterica	S. enterica subsp. salamae		United Kingdom	8	8	5247335	99.2	95.9439	0.0375603	Salmonella enterica subsp. salamae strain 153131	human
59202.1	Cold blooded host -S. enterica	S. enterica subsp. salamae		United Kingdom	5	4	5022485	99.2	95.8714	0.0370638	Salmonella enterica subsp. salamae strain 313864	human
59202.2	Cold blooded host -S. enterica	S. enterica subsp. salamae		United Kingdom	0	7	4897681	99.2	95.8753	0.0353885	Salmonella enterica subsp. salamae strain 320213	human
59202.2	Cold blooded host -S. enterica	S. enterica subsp. salamae		United Kingdom	8	4	4998176	99.2	95.0983	0.0442483	Salmonella enterica subsp. salamae strain 267056
59202.2	Cold blooded host -S. enterica	S. enterica subsp. salamae		United Kingdom	1	8	4992486	99.2	95.8842	0.0365754	Salmonella enterica subsp. salamae strain 320214	human
59202.5	Cold blooded host -S. enterica	S. enterica subsp. salamae			0	2	4790129	99.2	95.9999	0.0350415	Salmonella enterica subsp. salamae strain RKS2993
59203.1	Cold blooded host -S. enterica	S. enterica subsp. diarizonae			1	4	4658596	96.8	93.3067	0.0563082	Salmonella enterica subsp. arizonae strain NCTC7308	not available: to be reported later
59203.1	Cold blooded host -S. enterica	S. enterica subsp. diarizonae			0	3	5356259	98.4	94.9715	0.0450347	Salmonella enterica subsp. arizonae strain NCTC7349	spray-dried egg powder
59203.2	Cold blooded host -S. enterica	S. enterica subsp. diarizonae		United Kingdom	4	0	4722594	99.2	93.3753	0.0586096	Salmonella enterica subsp. arizonae strain 516851	human
59204.1	Cold blooded host -S. enterica	S. enterica subsp. houtenae			1	3	4771426	99.2	94.9943	0.0418553	Salmonella enterica Subsp. Diarizonae strain 50267
59204.1	Cold blooded host -S. enterica	S. enterica subsp. houtenae		Germany	0	0	4779347	99.2	95.0374	0.0418553	Salmonella enterica Subsp. Diarizonae strain 11-01855	stool
59204.2	Cold blooded host -S. enterica	S. enterica subsp. houtenae		China	0	3	5087369	99.2	95.0797	0.0433296	Salmonella enterica Subsp. Diarizonae strain HZS154	stool
59204.4	Cold blooded host -S. enterica	S. enterica subsp. houtenae			2	3	5044599	99.2	95.0526	0.0437856	Salmonella enterica Subsp. Diarizonae strain SBO27	cerebrospinal fluid (human)
59204.5	Cold blooded host -S. enterica	S. enterica subsp. houtenae			2	3	5048462	99.2	95.0138	0.0437856	Salmonella enterica Subsp. Diarizonae strain SBO13	endocervical tissue (human)
59204.5	Cold blooded host -S. enterica	S. enterica subsp. houtenae		United Kingdom	1	3	5085009	99.2	95.0748	0.0439391	Salmonella enterica Subsp. Diarizonae strain 313304	human
59204.5	Cold blooded host -S. enterica	S. enterica subsp. houtenae		China	0	4	4866028	99.2	95.0322	0.043179	Salmonella enterica Subsp. Diarizonae strain FDA00002235	yunnan chili
59204.5	Cold blooded host -S. enterica	S. enterica subsp. houtenae		United Kingdom	3	2	4906788	99.2	94.945	0.0424367	Salmonella enterica Subsp. Diarizonae strain 134005	human
59204.6	Cold blooded host -S. enterica	S. enterica subsp. houtenae		United Kingdom	3	5	5283770	99.2	95.1063	0.045678	Salmonella enterica Subsp. Diarizonae strain 491027	human
59204.6	Cold blooded host -S. enterica	S. enterica subsp. houtenae		United Kingdom	4	10	5337909	99.2	95.0062	0.0466675	Salmonella enterica Subsp. Diarizonae strain 266925	human
59204.6	Cold blooded host -S. enterica	S. enterica subsp. houtenae			2	1	4929727	99.2	95.0591	0.0433296	Salmonella enterica Subsp. Diarizonae strain CCUG 30040T
59205.1	Cold blooded host -S. enterica	S. enterica subsp. houtenae		United Kingdom	1	6	4589377	98.4	94.7806	0.0475157	Salmonella enterica subsp. houtenae strain 467353	human
59205.1	Cold blooded host -S. enterica	S. enterica subsp. houtenae			2	4	4632307	98.4	94.8015	0.0458408	Salmonella enterica subsp. houtenae strain CCUG 30041T
59205.4	Cold blooded host -S. enterica	S. enterica subsp. houtenae			1	5	4839652	99.2	94.7552	0.0475157	Salmonella enterica subsp. houtenae strain 01-0133
59205.7	Cold blooded host -S. enterica	S. enterica subsp. houtenae		Vietnam	4	6	4874464	99.2	94.7525	0.047688	Salmonella enterica subsp. houtenae strain FDA00001691	frozen tongue fish
59205.8	Cold blooded host -S. enterica	S. enterica subsp. houtenae		United Kingdom	0	2	4588206	98.4	94.8135	0.0460045	Salmonella enterica subsp. houtenae strain 272520	human
59205.9	Cold blooded host -S. enterica	S. enterica subsp. houtenae		United Kingdom	1	7	4789914	99.2	94.773	0.0468354	Salmonella enterica subsp. houtenae strain 539860	human
82689.3	Unknown Host	S. enterica subsp. enterica	Muenster	The United States of America	0	5	4707217	98.4	98.2085	0.0165552	Salmonella enterica subsp. enterica serovar Muenster strain CVM N51250	Ground Beef
82689.3	Unknown Host	S. enterica subsp. enterica	Muenster		0	5	4629211	98.4	98.2227	0.0161084	Salmonella enterica subsp. enterica serovar Muenster strain 07-0237
82689.3	Unknown Host	S. enterica subsp. enterica	Muenster		0	3	4593200	98.4	98.2757	0.0158882	Salmonella enterica subsp. enterica serovar Muenster strain 03-0374
82689.4	Unknown Host	S. enterica subsp. enterica	Muenster		0	5	4693852	98.4	98.2837	0.0162193	Salmonella enterica subsp. enterica serovar Muenster strain BCW_2889
82689.4	Unknown Host	S. enterica subsp. enterica	Muenster	The United States of America	2	4	4788934	100	98.2985	0.0169536	Salmonella enterica subsp. enterica serovar Muenster strain CVM N29310	Ground Turkey
82689.6	Unknown Host	S. enterica subsp. enterica	Muenster		0	4	4637848	98.4	98.3261	0.0160531	Salmonella enterica subsp. enterica serovar Muenster strain ARWAIC	wagashi (unripened soft cheese)
82689.6	Unknown Host	S. enterica subsp. enterica	Muenster	The United States of America	0	7	4775974	98.4	98.3095	0.016782	Salmonella enterica subsp. enterica serovar Muenster strain 26	feces
82689.6	Unknown Host	S. enterica subsp. enterica	Muenster	The United States of America	0	7	4751866	99.2	98.2886	0.0170687	Salmonella enterica subsp. enterica serovar Muenster strain 47	feces
82689.6	Unknown Host	S. enterica subsp. enterica	Muenster	The United States of America	1	7	4833509	99.2	98.2594	0.017359	Salmonella enterica subsp. enterica serovar Muenster strain 145	feces
82689.6	Unknown Host	S. enterica subsp. enterica	Muenster		0	4	4632911	98.4	98.3444	0.015998	Salmonella enterica subsp. enterica serovar Muenster strain ARWAII	wagashi (unripened soft cheese)
82689.7	Unknown Host	S. enterica subsp. enterica	Muenster		0	3	4637419	98.4	98.2581	0.0161084	Salmonella enterica subsp. enterica serovar Muenster strain TRWAIA	wagashi (unripened soft cheese)
82689.7	Unknown Host	S. enterica subsp. enterica	Muenster		0	3	4638522	98.4	98.3062	0.0160531	Salmonella enterica subsp. enterica serovar Muenster strain TRWAIB	wagashi (unripened soft cheese)
82689.7	Unknown Host	S. enterica subsp. enterica	Muenster		0	3	4635546	98.4	98.3323	0.015998	Salmonella enterica subsp. enterica serovar Muenster strain TRWAIIB	wagashi (unripened soft cheese)
82689.7	Unknown Host	S. enterica subsp. enterica	Muenster		0	3	4639702	98.4	98.3374	0.0161084	Salmonella enterica subsp. enterica serovar Muenster strain TRWAIIA	wagashi (unripened soft cheese)
82689.8	Unknown Host	S. enterica subsp. enterica	Muenster	The United States of America	2	8	4845101	98.4	98.2403	0.0170687	Salmonella enterica subsp. enterica serovar Muenster	Environmental
82689.8	Unknown Host	S. enterica subsp. enterica	Muenster	The United States of America	0	7	4758008	99.2	98.2925	0.0163866	Salmonella enterica subsp. enterica serovar Muenster strain HIY0307	Municipal wastewater, Sand Island WWTP
82689.8	Unknown Host	S. enterica subsp. enterica	Muenster	The United States of America	0	7	4756055	98.4	98.2646	0.0163307	Salmonella enterica subsp. enterica serovar Muenster strain HIY0310	Municipal wastewater, Sand Island WWTP
82689.8	Unknown Host	S. enterica subsp. enterica	Muenster	The United States of America	0	7	4763692	98.4	98.2961	0.0163307	Salmonella enterica subsp. enterica serovar Muenster strain HIY0282	Municipal wastewater, Sand Island WWTP
82689.8	Unknown Host	S. enterica subsp. enterica	Muenster	The United States of America	0	6	4763909	98.4	98.296	0.0164989	Salmonella enterica subsp. enterica serovar Muenster strain HIY0281	Municipal wastewater, Sand Island WWTP
82689.9	Unknown Host	S. enterica subsp. enterica	Muenster	The United States of America	0	7	4757349	98.4	98.2423	0.0163866	Salmonella enterica subsp. enterica serovar Muenster strain HIY0287	Municipal wastewater, Sand Island WWTP
85569.1	Broad Host Range	S. enterica subsp. enterica	Typhimurium	United Kingdom	7	4	4972996	99.2	99.8902	0.00181236	Salmonella enterica subsp. enterica serovar Typhimurium str. DT104 strain H43
85569.1	Broad Host Range	S. enterica subsp. enterica	Typhimurium	United Kingdom	3	7	4964401	98.4	99.9283	0.00175922	Salmonella enterica subsp. enterica serovar Typhimurium str. DT104 strain V03
85569.1	Broad Host Range	S. enterica subsp. enterica	Typhimurium	United Kingdom	2	5	4969163	99.2	99.9407	0.00173271	Salmonella enterica subsp. enterica serovar Typhimurium str. DT104 strain H151
85569.1	Broad Host Range	S. enterica subsp. enterica	Typhimurium	United Kingdom	1	6	4933591	98.4	99.8939	0.00160079	Salmonella enterica subsp. enterica serovar Typhimurium str. DT104 strain H154
85569.1	Broad Host Range	S. enterica subsp. enterica	Typhimurium	United Kingdom	6	5	5027468	98.4	99.9225	0.00221642	Salmonella enterica subsp. enterica serovar Typhimurium str. DT104 strain V25
85569.1	Broad Host Range	S. enterica subsp. enterica	Typhimurium	United Kingdom	5	6	4977946	99.2	99.9087	0.001839	Salmonella enterica subsp. enterica serovar Typhimurium str. DT104 strain EWV2
85569.1	Broad Host Range	S. enterica subsp. enterica	Typhimurium	United Kingdom	4	5	4961240	98.4	99.9428	0.00173271	Salmonella enterica subsp. enterica serovar Typhimurium str. DT104 strain V67
85569.1	Broad Host Range	S. enterica subsp. enterica	Typhimurium	United Kingdom	2	6	4988776	99.2	99.9048	0.00178577	Salmonella enterica subsp. enterica serovar Typhimurium str. DT104 strain EWV11
85569.1	Broad Host Range	S. enterica subsp. enterica	Typhimurium	United Kingdom	2	5	4967245	98.4	99.9189	0.00173271	Salmonella enterica subsp. enterica serovar Typhimurium str. DT104 strain MOROCCO
85569.1	Broad Host Range	S. enterica subsp. enterica	Typhimurium	United Kingdom	14	6	4941463	99.2	99.9328	0.00305472	Salmonella enterica subsp. enterica serovar Typhimurium str. DT104 strain H72
85569.1	Broad Host Range	S. enterica subsp. enterica	Typhimurium	United Kingdom	3	5	4972943	99.2	99.9278	0.00170624	Salmonella enterica subsp. enterica serovar Typhimurium str. DT104 strain H142
85569.1	Broad Host Range	S. enterica subsp. enterica	Typhimurium	United Kingdom	6	3	4958365	98.4	99.937	0.00167981	Salmonella enterica subsp. enterica serovar Typhimurium str. DT104 strain V31
85569.1	Broad Host Range	S. enterica subsp. enterica	Typhimurium	United Kingdom	1	9	4968853	99.2	99.9207	0.00170624	Salmonella enterica subsp. enterica serovar Typhimurium str. DT104 strain V91
85569.1	Broad Host Range	S. enterica subsp. enterica	Typhimurium	United Kingdom	2	6	4977130	99.2	99.9348	0.00170624	Salmonella enterica subsp. enterica serovar Typhimurium str. DT104 strain H112
85569.1	Broad Host Range	S. enterica subsp. enterica	Typhimurium	United Kingdom	3	3	4968146	98.4	99.9212	0.00175922	Salmonella enterica subsp. enterica serovar Typhimurium str. DT104 strain EWV4
85569.1	Broad Host Range	S. enterica subsp. enterica	Typhimurium	United Kingdom	3	6	4961980	98.4	99.932	0.00178577	Salmonella enterica subsp. enterica serovar Typhimurium str. DT104 strain H16
85569.1	Broad Host Range	S. enterica subsp. enterica	Typhimurium	United Kingdom	2	7	4993041	99.2	99.9057	0.00175922	Salmonella enterica subsp. enterica serovar Typhimurium str. DT104 strain EWH7
85569.1	Broad Host Range	S. enterica subsp. enterica	Typhimurium	United Kingdom	5	5	4968854	99.2	99.9294	0.00167981	Salmonella enterica subsp. enterica serovar Typhimurium str. DT104 strain H145
85569.1	Broad Host Range	S. enterica subsp. enterica	Typhimurium	United Kingdom	2	6	4987299	99.2	99.9016	0.00175922	Salmonella enterica subsp. enterica serovar Typhimurium str. DT104 strain EWH6
85569.1	Broad Host Range	S. enterica subsp. enterica	Typhimurium	United Kingdom	3	6	4977839	99.2	99.9262	0.00178577	Salmonella enterica subsp. enterica serovar Typhimurium str. DT104 strain V109
85569.1	Broad Host Range	S. enterica subsp. enterica	Typhimurium	United Kingdom	2	6	4980436	99.2	99.923	0.00173271	Salmonella enterica subsp. enterica serovar Typhimurium str. DT104 strain V69
85569.1	Broad Host Range	S. enterica subsp. enterica	Typhimurium	United Kingdom	5	7	4975908	99.2	99.9282	0.00175922	Salmonella enterica subsp. enterica serovar Typhimurium str. DT104 strain H97
85569.1	Broad Host Range	S. enterica subsp. enterica	Typhimurium	United Kingdom	6	4	4959434	98.4	99.9354	0.001839	Salmonella enterica subsp. enterica serovar Typhimurium str. DT104 strain H19
85569.1	Broad Host Range	S. enterica subsp. enterica	Typhimurium	United Kingdom	2	4	4974505	98.4	99.9334	0.00173271	Salmonella enterica subsp. enterica serovar Typhimurium str. DT104 strain H39
85569.1	Broad Host Range	S. enterica subsp. enterica	Typhimurium	United Kingdom	3	3	4947913	99.2	99.9365	0.00175922	Salmonella enterica subsp. enterica serovar Typhimurium str. DT104 strain H73
85569.1	Broad Host Range	S. enterica subsp. enterica	Typhimurium	United Kingdom	3	5	4956554	98.4	99.9308	0.00173271	Salmonella enterica subsp. enterica serovar Typhimurium str. DT104 strain H81
85569.1	Broad Host Range	S. enterica subsp. enterica	Typhimurium	United Kingdom	2	6	4974593	99.2	99.9119	0.00170624	Salmonella enterica subsp. enterica serovar Typhimurium str. DT104 strain H143
85569.1	Broad Host Range	S. enterica subsp. enterica	Typhimurium	United Kingdom	2	7	4964458	99.2	99.9151	0.00173271	Salmonella enterica subsp. enterica serovar Typhimurium str. DT104 strain EWH12
85569.1	Broad Host Range	S. enterica subsp. enterica	Typhimurium	United Kingdom	2	5	4976551	98.4	99.9114	0.00170624	Salmonella enterica subsp. enterica serovar Typhimurium str. DT104 strain MALTAd
85569.1	Broad Host Range	S. enterica subsp. enterica	Typhimurium	United Kingdom	1	8	4963292	99.2	99.9158	0.00167981	Salmonella enterica subsp. enterica serovar Typhimurium str. DT104 strain H48
85569.1	Broad Host Range	S. enterica subsp. enterica	Typhimurium	United Kingdom	1	5	4949511	99.2	99.9143	0.00175922	Salmonella enterica subsp. enterica serovar Typhimurium str. DT104 strain H86
85569.1	Broad Host Range	S. enterica subsp. enterica	Typhimurium	United Kingdom	5	4	4956501	99.2	99.9126	0.00173271	Salmonella enterica subsp. enterica serovar Typhimurium str. DT104 strain H30
85569.1	Broad Host Range	S. enterica subsp. enterica	Typhimurium	United Kingdom	0	8	4871330	99.2	99.9241	0.00227104	Salmonella enterica subsp. enterica serovar Typhimurium str. DT104 strain H120
85569.1	Broad Host Range	S. enterica subsp. enterica	Typhimurium	United Kingdom	2	8	4981045	99.2	99.9249	0.00170624	Salmonella enterica subsp. enterica serovar Typhimurium str. DT104 strain H129
85569.1	Broad Host Range	S. enterica subsp. enterica	Typhimurium	United Kingdom	5	6	4963681	97.6	99.9145	0.00181236	Salmonella enterica subsp. enterica serovar Typhimurium str. DT104 strain V45
85569.1	Broad Host Range	S. enterica subsp. enterica	Typhimurium	United Kingdom	4	5	4965570	98.4	99.9024	0.001839	Salmonella enterica subsp. enterica serovar Typhimurium str. DT104 strain H95
85569.1	Broad Host Range	S. enterica subsp. enterica	Typhimurium	United Kingdom	3	7	4979822	99.2	99.9366	0.00165343	Salmonella enterica subsp. enterica serovar Typhimurium str. DT104 strain H136
85569.1	Broad Host Range	S. enterica subsp. enterica	Typhimurium	United Kingdom	3	8	4979178	98.4	99.9195	0.00170624	Salmonella enterica subsp. enterica serovar Typhimurium str. DT104 strain EWH9
85569.1	Broad Host Range	S. enterica subsp. enterica	Typhimurium	United Kingdom	4	6	4977823	99.2	99.9253	0.00175922	Salmonella enterica subsp. enterica serovar Typhimurium str. DT104 strain H103
85569.1	Broad Host Range	S. enterica subsp. enterica	Typhimurium	United Kingdom	3	6	4977251	99.2	99.9213	0.00173271	Salmonella enterica subsp. enterica serovar Typhimurium str. DT104 strain V54
85569.1	Broad Host Range	S. enterica subsp. enterica	Typhimurium	United Kingdom	5	4	4950621	98.4	99.9218	0.00170624	Salmonella enterica subsp. enterica serovar Typhimurium str. DT104 strain H28
85569.1	Broad Host Range	S. enterica subsp. enterica	Typhimurium	United Kingdom	3	6	4976987	99.2	99.9272	0.00167981	Salmonella enterica subsp. enterica serovar Typhimurium str. DT104 strain V86
85569.1	Broad Host Range	S. enterica subsp. enterica	Typhimurium	United Kingdom	7	4	4960931	99.2	99.9434	0.001839	Salmonella enterica subsp. enterica serovar Typhimurium str. DT104 strain H35
85569.1	Broad Host Range	S. enterica subsp. enterica	Typhimurium	United Kingdom	1	3	4875654	98.4	99.9288	0.00103256	Salmonella enterica subsp. enterica serovar Typhimurium str. DT104 strain V22
85569.1	Broad Host Range	S. enterica subsp. enterica	Typhimurium	United Kingdom	5	4	4878626	98.4	99.9259	0.00139189	Salmonella enterica subsp. enterica serovar Typhimurium str. DT104 strain H83
85569.1	Broad Host Range	S. enterica subsp. enterica	Typhimurium	United Kingdom	6	6	4975357	99.2	99.9145	0.00173271	Salmonella enterica subsp. enterica serovar Typhimurium str. DT104 strain V89
85569.1	Broad Host Range	S. enterica subsp. enterica	Typhimurium	United Kingdom	4	4	4957075	98.4	99.9323	0.00170624	Salmonella enterica subsp. enterica serovar Typhimurium str. DT104 strain V60
85569.1	Broad Host Range	S. enterica subsp. enterica	Typhimurium	United Kingdom	2	4	4952276	99.2	99.932	0.00167981	Salmonella enterica subsp. enterica serovar Typhimurium str. DT104 strain H11
85569.1	Broad Host Range	S. enterica subsp. enterica	Typhimurium	Canada	3	6	4952750	99.2	99.922	0.00173271	Salmonella enterica subsp. enterica serovar Typhimurium str. DT104 strain CH7
85569.2	Broad Host Range	S. enterica subsp. enterica	Typhimurium	United Kingdom	2	7	4981022	99.2	99.9267	0.00170624	Salmonella enterica subsp. enterica serovar Typhimurium str. DT104 strain H140
85569.2	Broad Host Range	S. enterica subsp. enterica	Typhimurium	United Kingdom	4	5	4973318	98.4	99.9263	0.00175922	Salmonella enterica subsp. enterica serovar Typhimurium str. DT104 strain H51
85569.2	Broad Host Range	S. enterica subsp. enterica	Typhimurium	United Kingdom	6	7	4978934	99.2	99.9175	0.00173271	Salmonella enterica subsp. enterica serovar Typhimurium str. DT104 strain H109
85569.2	Broad Host Range	S. enterica subsp. enterica	Typhimurium	United Kingdom	3	5	5076884	99.2	99.9061	0.00238081	Salmonella enterica subsp. enterica serovar Typhimurium str. DT104 strain V23
85569.2	Broad Host Range	S. enterica subsp. enterica	Typhimurium	United Kingdom	4	6	4975909	99.2	99.8998	0.00186568	Salmonella enterica subsp. enterica serovar Typhimurium str. DT104 strain H59
85569.2	Broad Host Range	S. enterica subsp. enterica	Typhimurium	United Kingdom	3	6	4978271	99.2	99.9275	0.00170624	Salmonella enterica subsp. enterica serovar Typhimurium str. DT104 strain V102
85569.2	Broad Host Range	S. enterica subsp. enterica	Typhimurium	United Kingdom	2	5	4948416	98.4	99.9252	0.00173271	Salmonella enterica subsp. enterica serovar Typhimurium str. DT104 strain H18
85569.2	Broad Host Range	S. enterica subsp. enterica	Typhimurium	United Kingdom	3	4	4958469	98.4	99.9105	0.00173271	Salmonella enterica subsp. enterica serovar Typhimurium str. DT104 strain V11
85569.2	Broad Host Range	S. enterica subsp. enterica	Typhimurium	United Kingdom	2	3	4967054	99.2	99.9001	0.00167981	Salmonella enterica subsp. enterica serovar Typhimurium str. DT104 strain V125
85569.2	Broad Host Range	S. enterica subsp. enterica	Typhimurium	United Kingdom	5	8	4972672	99.2	99.9384	0.00175922	Salmonella enterica subsp. enterica serovar Typhimurium str. DT104 strain V115
85569.2	Broad Host Range	S. enterica subsp. enterica	Typhimurium	United Kingdom	3	5	4977189	99.2	99.9177	0.00173271	Salmonella enterica subsp. enterica serovar Typhimurium str. DT104 strain H124
85569.2	Broad Host Range	S. enterica subsp. enterica	Typhimurium	United Kingdom	2	5	4959289	99.2	99.9251	0.00170624	Salmonella enterica subsp. enterica serovar Typhimurium str. DT104 strain H08
85569.2	Broad Host Range	S. enterica subsp. enterica	Typhimurium	United Kingdom	2	4	4965070	98.4	99.8954	0.00175922	Salmonella enterica subsp. enterica serovar Typhimurium str. DT104 strain H56
85569.2	Broad Host Range	S. enterica subsp. enterica	Typhimurium	United Kingdom	2	7	4974876	98.4	99.932	0.00175922	Salmonella enterica subsp. enterica serovar Typhimurium str. DT104 strain V126
85569.2	Broad Host Range	S. enterica subsp. enterica	Typhimurium	United Kingdom	2	3	4959815	98.4	99.9445	0.00173271	Salmonella enterica subsp. enterica serovar Typhimurium str. DT104 strain H57
85569.2	Broad Host Range	S. enterica subsp. enterica	Typhimurium	United Kingdom	1	5	4948614	98.4	99.9351	0.00173271	Salmonella enterica subsp. enterica serovar Typhimurium str. DT104 strain H63
85569.2	Broad Host Range	S. enterica subsp. enterica	Typhimurium	United Kingdom	2	5	4965123	98.4	99.9051	0.00175922	Salmonella enterica subsp. enterica serovar Typhimurium str. DT104 strain H55
85569.2	Broad Host Range	S. enterica subsp. enterica	Typhimurium	United Kingdom	4	4	4968504	98.4	99.9224	0.00175922	Salmonella enterica subsp. enterica serovar Typhimurium str. DT104 strain V123
85569.2	Broad Host Range	S. enterica subsp. enterica	Typhimurium	Canada	4	6	4969809	98.4	99.9292	0.00173271	Salmonella enterica subsp. enterica serovar Typhimurium str. DT104 strain CH25
85569.2	Broad Host Range	S. enterica subsp. enterica	Typhimurium	United Kingdom	1	5	4956794	99.2	99.9063	0.00175922	Salmonella enterica subsp. enterica serovar Typhimurium str. DT104 strain V53
85569.2	Broad Host Range	S. enterica subsp. enterica	Typhimurium	United Kingdom	2	5	4963602	98.4	99.9219	0.00170624	Salmonella enterica subsp. enterica serovar Typhimurium str. DT104 strain V32
85569.2	Broad Host Range	S. enterica subsp. enterica	Typhimurium	United Kingdom	6	6	4966211	98.4	99.9216	0.00173271	Salmonella enterica subsp. enterica serovar Typhimurium str. DT104 strain H27
85569.2	Broad Host Range	S. enterica subsp. enterica	Typhimurium	United Kingdom	4	5	4928322	98.4	99.9255	0.00191916	Salmonella enterica subsp. enterica serovar Typhimurium str. DT104 strain H17
85569.2	Broad Host Range	S. enterica subsp. enterica	Typhimurium	United Kingdom	2	6	4927748	99.2	99.9429	0.00131423	Salmonella enterica subsp. enterica serovar Typhimurium str. DT104 strain V76
85569.2	Broad Host Range	S. enterica subsp. enterica	Typhimurium	United Kingdom	2	5	4950265	98.4	99.9372	0.00167981	Salmonella enterica subsp. enterica serovar Typhimurium str. DT104 strain V55
85569.2	Broad Host Range	S. enterica subsp. enterica	Typhimurium	United Kingdom	2	5	4954745	98.4	99.9385	0.00170624	Salmonella enterica subsp. enterica serovar Typhimurium str. DT104 strain H07
85569.2	Broad Host Range	S. enterica subsp. enterica	Typhimurium	United Kingdom	3	6	4974397	99.2	99.9321	0.00175922	Salmonella enterica subsp. enterica serovar Typhimurium str. DT104 strain UNITED_STATES
85569.2	Broad Host Range	S. enterica subsp. enterica	Typhimurium	United Kingdom	3	6	4938601	98.4	99.9205	0.00165343	Salmonella enterica subsp. enterica serovar Typhimurium str. DT104 strain V112
85569.2	Broad Host Range	S. enterica subsp. enterica	Typhimurium	Canada	7	7	4960301	99.2	99.9014	0.00191916	Salmonella enterica subsp. enterica serovar Typhimurium str. DT104 strain CH19
85569.2	Broad Host Range	S. enterica subsp. enterica	Typhimurium	United Kingdom	7	3	4879045	98.4	99.8727	0.00238081	Salmonella enterica subsp. enterica serovar Typhimurium str. DT104 strain V42
85569.2	Broad Host Range	S. enterica subsp. enterica	Typhimurium	United Kingdom	6	5	4958514	98.4	99.9342	0.00173271	Salmonella enterica subsp. enterica serovar Typhimurium str. DT104 strain V63
85569.2	Broad Host Range	S. enterica subsp. enterica	Typhimurium	United Kingdom	3	6	4938082	98.4	99.922	0.00178577	Salmonella enterica subsp. enterica serovar Typhimurium str. DT104 strain EWV8
85569.2	Broad Host Range	S. enterica subsp. enterica	Typhimurium	United Kingdom	3	8	4977201	99.2	99.9252	0.00170624	Salmonella enterica subsp. enterica serovar Typhimurium str. DT104 strain V94
85569.2	Broad Host Range	S. enterica subsp. enterica	Typhimurium	United Kingdom	6	5	4975427	99.2	99.9271	0.00170624	Salmonella enterica subsp. enterica serovar Typhimurium str. DT104 strain H100
85569.2	Broad Host Range	S. enterica subsp. enterica	Typhimurium	United Kingdom	5	6	5024789	99.2	99.9361	0.00218918	Salmonella enterica subsp. enterica serovar Typhimurium str. DT104 strain V56
85569.2	Broad Host Range	S. enterica subsp. enterica	Typhimurium	United Kingdom	9	5	4921569	99.2	99.828	0.00227104	Salmonella enterica subsp. enterica serovar Typhimurium str. DT104 strain H31
85569.2	Broad Host Range	S. enterica subsp. enterica	Typhimurium	United Kingdom	3	4	4928615	98.4	99.9148	0.00167981	Salmonella enterica subsp. enterica serovar Typhimurium str. DT104 strain H37
85569.2	Broad Host Range	S. enterica subsp. enterica	Typhimurium	United Kingdom	3	5	4978763	99.2	99.9298	0.00173271	Salmonella enterica subsp. enterica serovar Typhimurium str. DT104 strain V103
85569.2	Broad Host Range	S. enterica subsp. enterica	Typhimurium	United Kingdom	2	8	4967395	98.4	99.927	0.00178577	Salmonella enterica subsp. enterica serovar Typhimurium str. DT104 strain H130
85569.2	Broad Host Range	S. enterica subsp. enterica	Typhimurium	United Kingdom	3	7	4972267	99.2	99.9265	0.00173271	Salmonella enterica subsp. enterica serovar Typhimurium str. DT104 strain V77
85569.2	Broad Host Range	S. enterica subsp. enterica	Typhimurium	United Kingdom	6	6	4972503	99.2	99.9235	0.00170624	Salmonella enterica subsp. enterica serovar Typhimurium str. DT104 strain SRI_LANKA
85569.2	Broad Host Range	S. enterica subsp. enterica	Typhimurium	United Kingdom	1	6	4931349	98.4	99.9248	0.00157453	Salmonella enterica subsp. enterica serovar Typhimurium str. DT104 strain FAR_EAST
85569.2	Broad Host Range	S. enterica subsp. enterica	Typhimurium	United Kingdom	3	6	4959831	98.4	99.9026	0.00173271	Salmonella enterica subsp. enterica serovar Typhimurium str. DT104 strain H26
85569.2	Broad Host Range	S. enterica subsp. enterica	Typhimurium	United Kingdom	3	5	4977504	99.2	99.9379	0.00173271	Salmonella enterica subsp. enterica serovar Typhimurium str. DT104 strain H133
85569.2	Broad Host Range	S. enterica subsp. enterica	Typhimurium	United Kingdom	2	5	4892012	98.4	99.9411	0.0010072	Salmonella enterica subsp. enterica serovar Typhimurium str. DT104 strain V01
85569.2	Broad Host Range	S. enterica subsp. enterica	Typhimurium	United Kingdom	3	5	4920044	99.2	99.9261	0.00173271	Salmonella enterica subsp. enterica serovar Typhimurium str. DT104 strain V46
85569.2	Broad Host Range	S. enterica subsp. enterica	Typhimurium	United Kingdom	3	5	4976726	98.4	99.9211	0.00167981	Salmonella enterica subsp. enterica serovar Typhimurium str. DT104 strain H101
85569.2	Broad Host Range	S. enterica subsp. enterica	Typhimurium	United Kingdom	2	5	4868690	98.4	99.9289	0.0023533	Salmonella enterica subsp. enterica serovar Typhimurium str. DT104 strain H66
85569.2	Broad Host Range	S. enterica subsp. enterica	Typhimurium	United Kingdom	3	4	4956561	98.4	99.8964	0.00173271	Salmonella enterica subsp. enterica serovar Typhimurium str. DT104 strain V50
85569.2	Broad Host Range	S. enterica subsp. enterica	Typhimurium	United Kingdom	6	7	4975052	99.2	99.9219	0.00170624	Salmonella enterica subsp. enterica serovar Typhimurium str. DT104 strain H102
85569.2	Broad Host Range	S. enterica subsp. enterica	Typhimurium	United Kingdom	2	6	4925832	99.2	99.939	0.00134007	Salmonella enterica subsp. enterica serovar Typhimurium str. DT104 strain V111
85569.2	Broad Host Range	S. enterica subsp. enterica	Typhimurium	United Kingdom	2	4	4952115	99.2	99.9531	0.00173271	Salmonella enterica subsp. enterica serovar Typhimurium str. DT104 strain V34
85569.2	Broad Host Range	S. enterica subsp. enterica	Typhimurium	United Kingdom	1	8	4968534	99.2	99.9113	0.00170624	Salmonella enterica subsp. enterica serovar Typhimurium str. DT104 strain V97
85569.2	Broad Host Range	S. enterica subsp. enterica	Typhimurium	United Kingdom	3	5	4938031	98.4	99.9307	0.00165343	Salmonella enterica subsp. enterica serovar Typhimurium str. DT104 strain EWH1
85569.2	Broad Host Range	S. enterica subsp. enterica	Typhimurium	Canada	2	5	4895635	99.2	99.9263	0.00170624	Salmonella enterica subsp. enterica serovar Typhimurium str. DT104 strain CH48
85569.2	Broad Host Range	S. enterica subsp. enterica	Typhimurium	United Kingdom	2	6	4976324	99.2	99.9229	0.00173271	Salmonella enterica subsp. enterica serovar Typhimurium str. DT104 strain V108
85569.2	Broad Host Range	S. enterica subsp. enterica	Typhimurium	United Kingdom	5	5	4975020	99.2	99.927	0.00170624	Salmonella enterica subsp. enterica serovar Typhimurium str. DT104 strain H135
85569.2	Broad Host Range	S. enterica subsp. enterica	Typhimurium	United Kingdom	2	5	4976938	99.2	99.922	0.00173271	Salmonella enterica subsp. enterica serovar Typhimurium str. DT104 strain V98
85569.2	Broad Host Range	S. enterica subsp. enterica	Typhimurium	United Kingdom	2	6	4976101	98.4	99.9284	0.00173271	Salmonella enterica subsp. enterica serovar Typhimurium str. DT104 strain V70
85569.2	Broad Host Range	S. enterica subsp. enterica	Typhimurium	United Kingdom	7	6	5009013	99.2	99.9056	0.00197282	Salmonella enterica subsp. enterica serovar Typhimurium str. DT104 strain EWH2
85569.2	Broad Host Range	S. enterica subsp. enterica	Typhimurium	United Kingdom	1	4	4944126	98.4	99.9035	0.00178577	Salmonella enterica subsp. enterica serovar Typhimurium str. DT104 strain H24
85569.2	Broad Host Range	S. enterica subsp. enterica	Typhimurium	United Kingdom	5	5	4981403	99.2	99.9245	0.00167981	Salmonella enterica subsp. enterica serovar Typhimurium str. DT104 strain EWV1
85569.2	Broad Host Range	S. enterica subsp. enterica	Typhimurium	United Kingdom	2	8	4966333	98.4	99.9145	0.00167981	Salmonella enterica subsp. enterica serovar Typhimurium str. DT104 strain FRANCEb
85569.2	Broad Host Range	S. enterica subsp. enterica	Typhimurium	United Kingdom	2	6	4966781	99.2	99.9376	0.00170624	Salmonella enterica subsp. enterica serovar Typhimurium str. DT104 strain V118
85569.2	Broad Host Range	S. enterica subsp. enterica	Typhimurium	Canada	5	6	4973110	99.2	99.927	0.00186568	Salmonella enterica subsp. enterica serovar Typhimurium str. DT104 strain CH14
85569.2	Broad Host Range	S. enterica subsp. enterica	Typhimurium	United Kingdom	3	4	4973779	99.2	99.9254	0.00167981	Salmonella enterica subsp. enterica serovar Typhimurium str. DT104 strain SPAINf
85569.2	Broad Host Range	S. enterica subsp. enterica	Typhimurium	United Kingdom	1	7	4942475	98.4	99.949	0.00173271	Salmonella enterica subsp. enterica serovar Typhimurium str. DT104 strain H71
85569.2	Broad Host Range	S. enterica subsp. enterica	Typhimurium	United Kingdom	4	4	4945883	97.6	99.913	0.00173271	Salmonella enterica subsp. enterica serovar Typhimurium str. DT104 strain V28
85569.2	Broad Host Range	S. enterica subsp. enterica	Typhimurium	United Kingdom	10	5	5032808	99.2	99.9185	0.00221642	Salmonella enterica subsp. enterica serovar Typhimurium str. DT104 strain V57
85569.2	Broad Host Range	S. enterica subsp. enterica	Typhimurium	United Kingdom	1	5	4942391	98.4	99.9255	0.00178577	Salmonella enterica subsp. enterica serovar Typhimurium str. DT104 strain H79
85569.2	Broad Host Range	S. enterica subsp. enterica	Typhimurium	United Kingdom	4	6	4970353	99.2	99.9257	0.00170624	Salmonella enterica subsp. enterica serovar Typhimurium str. DT104 strain SPAINb
85569.2	Broad Host Range	S. enterica subsp. enterica	Typhimurium	United Kingdom	2	5	4972487	99.2	99.9215	0.00173271	Salmonella enterica subsp. enterica serovar Typhimurium str. DT104 strain H128
85569.2	Broad Host Range	S. enterica subsp. enterica	Typhimurium	United Kingdom	2	6	4945011	98.4	99.9338	0.00175922	Salmonella enterica subsp. enterica serovar Typhimurium str. DT104 strain V43
85569.2	Broad Host Range	S. enterica subsp. enterica	Typhimurium	United Kingdom	2	7	4958535	98.4	99.9135	0.00173271	Salmonella enterica subsp. enterica serovar Typhimurium str. DT104 strain V09
85569.2	Broad Host Range	S. enterica subsp. enterica	Typhimurium	United Kingdom	4	7	4929809	99.2	99.9144	0.00173271	Salmonella enterica subsp. enterica serovar Typhimurium str. DT104 strain V114
85569.2	Broad Host Range	S. enterica subsp. enterica	Typhimurium	United Kingdom	3	6	4972667	99.2	99.9269	0.00175922	Salmonella enterica subsp. enterica serovar Typhimurium str. DT104 strain H150
85569.2	Broad Host Range	S. enterica subsp. enterica	Typhimurium	United Kingdom	2	4	4949278	98.4	99.9134	0.00173271	Salmonella enterica subsp. enterica serovar Typhimurium str. DT104 strain H94
85569.2	Broad Host Range	S. enterica subsp. enterica	Typhimurium	United Kingdom	2	4	4976035	99.2	99.9386	0.00173271	Salmonella enterica subsp. enterica serovar Typhimurium str. DT104 strain SPAINi
85569.2	Broad Host Range	S. enterica subsp. enterica	Typhimurium	United Kingdom	2	8	4966446	98.4	99.9318	0.00173271	Salmonella enterica subsp. enterica serovar Typhimurium str. DT104 strain H138
85569.2	Broad Host Range	S. enterica subsp. enterica	Typhimurium	United Kingdom	10	4	4983028	99.2	99.9306	0.00173271	Salmonella enterica subsp. enterica serovar Typhimurium str. DT104 strain H110
85569.2	Broad Host Range	S. enterica subsp. enterica	Typhimurium	United Kingdom	1	4	4873783	99.2	99.917	0.00232584	Salmonella enterica subsp. enterica serovar Typhimurium str. DT104 strain V119
85569.2	Broad Host Range	S. enterica subsp. enterica	Typhimurium	United Kingdom	2	3	4957404	99.2	99.9146	0.00175922	Salmonella enterica subsp. enterica serovar Typhimurium str. DT104 strain V66
85569.2	Broad Host Range	S. enterica subsp. enterica	Typhimurium	United Kingdom	3	4	4886779	98.4	99.9299	0.00103256	Salmonella enterica subsp. enterica serovar Typhimurium str. DT104 strain V02
85569.2	Broad Host Range	S. enterica subsp. enterica	Typhimurium	United Kingdom	2	5	4975083	99.2	99.9341	0.00173271	Salmonella enterica subsp. enterica serovar Typhimurium str. DT104 strain V68
85569.2	Broad Host Range	S. enterica subsp. enterica	Typhimurium	Canada	1	8	4937280	98.4	99.931	0.00162709	Salmonella enterica subsp. enterica serovar Typhimurium str. DT104 strain CH13
85569.2	Broad Host Range	S. enterica subsp. enterica	Typhimurium	United Kingdom	2	3	4961257	98.4	99.9153	0.00175922	Salmonella enterica subsp. enterica serovar Typhimurium str. DT104 strain H40
85569.2	Broad Host Range	S. enterica subsp. enterica	Typhimurium	United Kingdom	5	4	4979399	99.2	99.8845	0.00175922	Salmonella enterica subsp. enterica serovar Typhimurium str. DT104 strain H88
85569.2	Broad Host Range	S. enterica subsp. enterica	Typhimurium	United Kingdom	2	6	4965737	98.4	99.9534	0.00175922	Salmonella enterica subsp. enterica serovar Typhimurium str. DT104 strain V121
85569.2	Broad Host Range	S. enterica subsp. enterica	Typhimurium	United Kingdom	5	5	4960103	98.4	99.905	0.00181236	Salmonella enterica subsp. enterica serovar Typhimurium str. DT104 strain H64
85569.2	Broad Host Range	S. enterica subsp. enterica	Typhimurium	United Kingdom	5	7	4974120	99.2	99.9309	0.00170624	Salmonella enterica subsp. enterica serovar Typhimurium str. DT104 strain H126
85569.2	Broad Host Range	S. enterica subsp. enterica	Typhimurium	United Kingdom	2	5	4972575	99.2	99.9363	0.00173271	Salmonella enterica subsp. enterica serovar Typhimurium str. DT104 strain V87
85569.2	Broad Host Range	S. enterica subsp. enterica	Typhimurium	United Kingdom	5	7	4976169	99.2	99.9172	0.00170624	Salmonella enterica subsp. enterica serovar Typhimurium str. DT104 strain FRANCEa
85569.2	Broad Host Range	S. enterica subsp. enterica	Typhimurium	United Kingdom	4	3	4916797	98.4	99.9254	0.00165343	Salmonella enterica subsp. enterica serovar Typhimurium str. DT104 strain H52
85569.2	Broad Host Range	S. enterica subsp. enterica	Typhimurium	United Kingdom	2	7	4975814	98.4	99.9175	0.00167981	Salmonella enterica subsp. enterica serovar Typhimurium str. DT104 strain H134
85569.2	Broad Host Range	S. enterica subsp. enterica	Typhimurium	Canada	2	5	4973681	99.2	99.9127	0.00167981	Salmonella enterica subsp. enterica serovar Typhimurium str. DT104 strain CH50
85569.3	Broad Host Range	S. enterica subsp. enterica	Typhimurium	United Kingdom	2	6	4956740	98.4	99.9227	0.00167981	Salmonella enterica subsp. enterica serovar Typhimurium str. DT104 strain H61
85569.3	Broad Host Range	S. enterica subsp. enterica	Typhimurium	United Kingdom	4	8	4973637	99.2	99.9195	0.00173271	Salmonella enterica subsp. enterica serovar Typhimurium str. DT104 strain H107
85569.3	Broad Host Range	S. enterica subsp. enterica	Typhimurium	United Kingdom	5	8	4982225	99.2	99.9334	0.00170624	Salmonella enterica subsp. enterica serovar Typhimurium str. DT104 strain H111
85569.3	Broad Host Range	S. enterica subsp. enterica	Typhimurium	United Kingdom	3	5	5026871	99.2	99.8952	0.00197282	Salmonella enterica subsp. enterica serovar Typhimurium str. DT104 strain H153
85569.3	Broad Host Range	S. enterica subsp. enterica	Typhimurium	United Kingdom	1	6	4919607	98.4	99.8979	0.00165343	Salmonella enterica subsp. enterica serovar Typhimurium str. DT104 strain EWH5
85569.3	Broad Host Range	S. enterica subsp. enterica	Typhimurium	United Kingdom	2	5	4968511	99.2	99.909	0.00173271	Salmonella enterica subsp. enterica serovar Typhimurium str. DT104 strain H149
85569.3	Broad Host Range	S. enterica subsp. enterica	Typhimurium	United Kingdom	3	5	4956894	98.4	99.9343	0.00173271	Salmonella enterica subsp. enterica serovar Typhimurium str. DT104 strain V08
85569.3	Broad Host Range	S. enterica subsp. enterica	Typhimurium	United Kingdom	3	4	4946646	98.4	99.9076	0.00178577	Salmonella enterica subsp. enterica serovar Typhimurium str. DT104 strain H90
85569.3	Broad Host Range	S. enterica subsp. enterica	Typhimurium	United Kingdom	3	3	4949773	98.4	99.9174	0.00175922	Salmonella enterica subsp. enterica serovar Typhimurium str. DT104 strain H03
85569.3	Broad Host Range	S. enterica subsp. enterica	Typhimurium	Canada	2	6	4970485	99.2	99.9453	0.00173271	Salmonella enterica subsp. enterica serovar Typhimurium str. DT104 strain CH34
85569.3	Broad Host Range	S. enterica subsp. enterica	Typhimurium	United Kingdom	3	6	4971903	98.4	99.9448	0.00173271	Salmonella enterica subsp. enterica serovar Typhimurium str. DT104 strain V100
85569.3	Broad Host Range	S. enterica subsp. enterica	Typhimurium	United Kingdom	3	6	4975785	98.4	99.9189	0.00173271	Salmonella enterica subsp. enterica serovar Typhimurium str. DT104 strain ISRAEL
85569.3	Broad Host Range	S. enterica subsp. enterica	Typhimurium	United Kingdom	4	4	4960866	98.4	99.9062	0.00181236	Salmonella enterica subsp. enterica serovar Typhimurium str. DT104 strain H93
85569.3	Broad Host Range	S. enterica subsp. enterica	Typhimurium	United Kingdom	4	4	4952552	98.4	99.9226	0.00167981	Salmonella enterica subsp. enterica serovar Typhimurium str. DT104 strain H20
85569.3	Broad Host Range	S. enterica subsp. enterica	Typhimurium	United Kingdom	3	5	4953337	97.6	99.9287	0.00178577	Salmonella enterica subsp. enterica serovar Typhimurium str. DT104 strain H12
85569.3	Broad Host Range	S. enterica subsp. enterica	Typhimurium	United Kingdom	3	7	4977764	99.2	99.9319	0.00173271	Salmonella enterica subsp. enterica serovar Typhimurium str. DT104 strain H117
85569.3	Broad Host Range	S. enterica subsp. enterica	Typhimurium	United Kingdom	1	5	4972060	98.4	99.9089	0.00170624	Salmonella enterica subsp. enterica serovar Typhimurium str. DT104 strain EWV7
85569.3	Broad Host Range	S. enterica subsp. enterica	Typhimurium	United Kingdom	2	7	4972311	99.2	99.9211	0.00173271	Salmonella enterica subsp. enterica serovar Typhimurium str. DT104 strain V84
85569.3	Broad Host Range	S. enterica subsp. enterica	Typhimurium	United Kingdom	4	5	4937791	98.4	99.9346	0.00170624	Salmonella enterica subsp. enterica serovar Typhimurium str. DT104 strain V113
85569.3	Broad Host Range	S. enterica subsp. enterica	Typhimurium	United Kingdom	6	7	4957258	99.2	99.944	0.00221642	Salmonella enterica subsp. enterica serovar Typhimurium str. DT104 strain V17
85569.3	Broad Host Range	S. enterica subsp. enterica	Typhimurium	United Kingdom	1	6	4967428	98.4	99.9404	0.00170624	Salmonella enterica subsp. enterica serovar Typhimurium str. DT104 strain V95
85569.3	Broad Host Range	S. enterica subsp. enterica	Typhimurium	United Kingdom	1	7	4972784	99.2	99.9211	0.00170624	Salmonella enterica subsp. enterica serovar Typhimurium str. DT104 strain V80
85569.3	Broad Host Range	S. enterica subsp. enterica	Typhimurium	United Kingdom	3	5	4952222	99.2	99.9439	0.00175922	Salmonella enterica subsp. enterica serovar Typhimurium str. DT104 strain H75
85569.3	Broad Host Range	S. enterica subsp. enterica	Typhimurium	United Kingdom	2	5	4949924	98.4	99.9282	0.00170624	Salmonella enterica subsp. enterica serovar Typhimurium str. DT104 strain H46
85569.3	Broad Host Range	S. enterica subsp. enterica	Typhimurium	United Kingdom	2	6	4978956	98.4	99.935	0.00173271	Salmonella enterica subsp. enterica serovar Typhimurium str. DT104 strain V75
85569.3	Broad Host Range	S. enterica subsp. enterica	Typhimurium	United Kingdom	4	5	4981568	98.4	99.921	0.00170624	Salmonella enterica subsp. enterica serovar Typhimurium str. DT104 strain EWV6
85569.3	Broad Host Range	S. enterica subsp. enterica	Typhimurium	United Kingdom	7	5	4906506	98.4	99.9118	0.00218918	Salmonella enterica subsp. enterica serovar Typhimurium str. DT104 strain V35
85569.3	Broad Host Range	S. enterica subsp. enterica	Typhimurium	United Kingdom	5	6	4974169	98.4	99.9293	0.00167981	Salmonella enterica subsp. enterica serovar Typhimurium str. DT104 strain H104
85569.3	Broad Host Range	S. enterica subsp. enterica	Typhimurium	United Kingdom	2	7	4976145	99.2	99.9245	0.00173271	Salmonella enterica subsp. enterica serovar Typhimurium str. DT104 strain H116
85569.3	Broad Host Range	S. enterica subsp. enterica	Typhimurium	Canada	11	6	4973440	99.2	99.7663	0.00277069	Salmonella enterica subsp. enterica serovar Typhimurium str. DT104 strain CH20
85569.3	Broad Host Range	S. enterica subsp. enterica	Typhimurium	United Kingdom	3	4	4972114	99.2	99.9392	0.00173271	Salmonella enterica subsp. enterica serovar Typhimurium str. DT104 strain SPAINe
85569.3	Broad Host Range	S. enterica subsp. enterica	Typhimurium	United Kingdom	3	8	4975883	99.2	99.9246	0.00170624	Salmonella enterica subsp. enterica serovar Typhimurium str. DT104 strain H137
85569.3	Broad Host Range	S. enterica subsp. enterica	Typhimurium	United Kingdom	5	5	4958325	98.4	99.9365	0.00175922	Salmonella enterica subsp. enterica serovar Typhimurium str. DT104 strain H29
85569.3	Broad Host Range	S. enterica subsp. enterica	Typhimurium	United Kingdom	5	7	4973241	99.2	99.9256	0.00170624	Salmonella enterica subsp. enterica serovar Typhimurium str. DT104 strain H98
85569.3	Broad Host Range	S. enterica subsp. enterica	Typhimurium	United Kingdom	2	7	4971138	99.2	99.9129	0.00173271	Salmonella enterica subsp. enterica serovar Typhimurium str. DT104 strain MALTAc
85569.3	Broad Host Range	S. enterica subsp. enterica	Typhimurium	United Kingdom	3	6	4958262	98.4	99.9136	0.00175922	Salmonella enterica subsp. enterica serovar Typhimurium str. DT104 strain H49
85569.3	Broad Host Range	S. enterica subsp. enterica	Typhimurium	United Kingdom	5	5	4944370	98.4	99.9349	0.00181236	Salmonella enterica subsp. enterica serovar Typhimurium str. DT104 strain V12
85569.3	Broad Host Range	S. enterica subsp. enterica	Typhimurium	United Kingdom	3	7	4960344	99.2	99.9209	0.00175922	Salmonella enterica subsp. enterica serovar Typhimurium str. DT104 strain V10
85569.3	Broad Host Range	S. enterica subsp. enterica	Typhimurium	United Kingdom	3	7	4975270	99.2	99.9283	0.00170624	Salmonella enterica subsp. enterica serovar Typhimurium str. DT104 strain V72
85569.3	Broad Host Range	S. enterica subsp. enterica	Typhimurium	United Kingdom	3	7	4973090	98.4	99.9262	0.00170624	Salmonella enterica subsp. enterica serovar Typhimurium str. DT104 strain V93
85569.3	Broad Host Range	S. enterica subsp. enterica	Typhimurium	United Kingdom	4	6	4993827	99.2	99.9417	0.00197282	Salmonella enterica subsp. enterica serovar Typhimurium str. DT104 strain H41
85569.3	Broad Host Range	S. enterica subsp. enterica	Typhimurium	United Kingdom	3	6	4974926	99.2	99.9357	0.00173271	Salmonella enterica subsp. enterica serovar Typhimurium str. DT104 strain V105
85569.3	Broad Host Range	S. enterica subsp. enterica	Typhimurium	United Kingdom	2	5	4971939	99.2	99.922	0.00173271	Salmonella enterica subsp. enterica serovar Typhimurium str. DT104 strain CYPRUS
85569.3	Broad Host Range	S. enterica subsp. enterica	Typhimurium	United Kingdom	2	4	4935662	96.8	99.8906	0.00186568	Salmonella enterica subsp. enterica serovar Typhimurium str. DT104 strain H76
85569.3	Broad Host Range	S. enterica subsp. enterica	Typhimurium	United Kingdom	1	6	4920710	98.4	99.9393	0.00160079	Salmonella enterica subsp. enterica serovar Typhimurium str. DT104 strain H05
85569.3	Broad Host Range	S. enterica subsp. enterica	Typhimurium	United Kingdom	3	4	4953610	98.4	99.9223	0.00167981	Salmonella enterica subsp. enterica serovar Typhimurium str. DT104 strain H80
85569.3	Broad Host Range	S. enterica subsp. enterica	Typhimurium	United Kingdom	5	6	4951136	98.4	99.8896	0.00175922	Salmonella enterica subsp. enterica serovar Typhimurium str. DT104 strain H32
85569.3	Broad Host Range	S. enterica subsp. enterica	Typhimurium	United Kingdom	2	6	4967770	99.2	99.9169	0.00173271	Salmonella enterica subsp. enterica serovar Typhimurium str. DT104 strain H148
85569.3	Broad Host Range	S. enterica subsp. enterica	Typhimurium	United Kingdom	2	5	4973188	98.4	99.924	0.00170624	Salmonella enterica subsp. enterica serovar Typhimurium str. DT104 strain H113
85569.3	Broad Host Range	S. enterica subsp. enterica	Typhimurium	United Kingdom	2	7	4974743	98.4	99.9255	0.00173271	Salmonella enterica subsp. enterica serovar Typhimurium str. DT104 strain V83
85569.3	Broad Host Range	S. enterica subsp. enterica	Typhimurium	United Kingdom	2	5	4960011	98.4	99.9454	0.00170624	Salmonella enterica subsp. enterica serovar Typhimurium str. DT104 strain H50
85569.3	Broad Host Range	S. enterica subsp. enterica	Typhimurium	United Kingdom	12	5	4959824	98.4	99.8988	0.00175922	Salmonella enterica subsp. enterica serovar Typhimurium str. DT104 strain V27
85569.3	Broad Host Range	S. enterica subsp. enterica	Typhimurium	United Kingdom	2	6	4973353	99.2	99.9341	0.00173271	Salmonella enterica subsp. enterica serovar Typhimurium str. DT104 strain V92
85569.3	Broad Host Range	S. enterica subsp. enterica	Typhimurium	United Kingdom	2	6	4945911	97.6	99.9209	0.00170624	Salmonella enterica subsp. enterica serovar Typhimurium str. DT104 strain H78
85569.3	Broad Host Range	S. enterica subsp. enterica	Typhimurium	United Kingdom	3	5	4935611	98.4	99.9217	0.00167981	Salmonella enterica subsp. enterica serovar Typhimurium str. DT104 strain V99
85569.3	Broad Host Range	S. enterica subsp. enterica	Typhimurium	United Kingdom	4	4	4956385	99.2	99.9187	0.00170624	Salmonella enterica subsp. enterica serovar Typhimurium str. DT104 strain V30
85569.3	Broad Host Range	S. enterica subsp. enterica	Typhimurium	United Kingdom	3	7	4964797	98.4	99.9346	0.00178577	Salmonella enterica subsp. enterica serovar Typhimurium str. DT104 strain V104
85569.3	Broad Host Range	S. enterica subsp. enterica	Typhimurium	United Kingdom	2	6	4968912	99.2	99.9169	0.00173271	Salmonella enterica subsp. enterica serovar Typhimurium str. DT104 strain H147
85569.3	Broad Host Range	S. enterica subsp. enterica	Typhimurium	United Kingdom	2	5	4955710	98.4	99.92	0.00175922	Salmonella enterica subsp. enterica serovar Typhimurium str. DT104 strain H13
85569.3	Broad Host Range	S. enterica subsp. enterica	Typhimurium	United Kingdom	3	4	4960475	99.2	99.9182	0.00175922	Salmonella enterica subsp. enterica serovar Typhimurium str. DT104 strain H60
85569.3	Broad Host Range	S. enterica subsp. enterica	Typhimurium	United Kingdom	3	5	4955219	98.4	99.9345	0.00175922	Salmonella enterica subsp. enterica serovar Typhimurium str. DT104 strain V29
85569.3	Broad Host Range	S. enterica subsp. enterica	Typhimurium	United Kingdom	12	5	4949461	98.4	99.9087	0.00191916	Salmonella enterica subsp. enterica serovar Typhimurium str. DT104 strain V24
85569.3	Broad Host Range	S. enterica subsp. enterica	Typhimurium	United Kingdom	4	7	4971560	98.4	99.94	0.00175922	Salmonella enterica subsp. enterica serovar Typhimurium str. DT104 strain GREECE
85569.3	Broad Host Range	S. enterica subsp. enterica	Typhimurium	United Kingdom	2	3	4953307	98.4	99.9149	0.00173271	Salmonella enterica subsp. enterica serovar Typhimurium str. DT104 strain V62
85569.3	Broad Host Range	S. enterica subsp. enterica	Typhimurium	United Kingdom	8	5	4985681	99.2	99.9253	0.00173271	Salmonella enterica subsp. enterica serovar Typhimurium str. DT104 strain H96
85569.3	Broad Host Range	S. enterica subsp. enterica	Typhimurium	United Kingdom	3	6	4975608	99.2	99.9327	0.00173271	Salmonella enterica subsp. enterica serovar Typhimurium str. DT104 strain V78
85569.3	Broad Host Range	S. enterica subsp. enterica	Typhimurium	United Kingdom	11	7	4945371	98.4	99.9237	0.00638544	Salmonella enterica subsp. enterica serovar Typhimurium str. DT104 strain H54
85569.3	Broad Host Range	S. enterica subsp. enterica	Typhimurium	United Kingdom	3	7	4972862	99.2	99.9286	0.00170624	Salmonella enterica subsp. enterica serovar Typhimurium str. DT104 strain H123
85569.3	Broad Host Range	S. enterica subsp. enterica	Typhimurium	United Kingdom	3	4	4977192	99.2	99.9398	0.00170624	Salmonella enterica subsp. enterica serovar Typhimurium str. DT104 strain H118
85569.3	Broad Host Range	S. enterica subsp. enterica	Typhimurium	United Kingdom	1	4	4948724	98.4	99.8994	0.00170624	Salmonella enterica subsp. enterica serovar Typhimurium str. DT104 strain V36
85569.3	Broad Host Range	S. enterica subsp. enterica	Typhimurium	United Kingdom	2	3	4919864	98.4	99.9301	0.00162709	Salmonella enterica subsp. enterica serovar Typhimurium str. DT104 strain V05
85569.3	Broad Host Range	S. enterica subsp. enterica	Typhimurium	United Kingdom	1	7	4966399	99.2	99.9315	0.00173271	Salmonella enterica subsp. enterica serovar Typhimurium str. DT104 strain V88
85569.3	Broad Host Range	S. enterica subsp. enterica	Typhimurium	United Kingdom	4	6	4976452	99.2	99.9189	0.00178577	Salmonella enterica subsp. enterica serovar Typhimurium str. DT104 strain H47
85569.3	Broad Host Range	S. enterica subsp. enterica	Typhimurium	United Kingdom	3	6	4974008	99.2	99.9028	0.00173271	Salmonella enterica subsp. enterica serovar Typhimurium str. DT104 strain MALTAb
85569.3	Broad Host Range	S. enterica subsp. enterica	Typhimurium	United Kingdom	3	6	4974047	99.2	99.9426	0.00173271	Salmonella enterica subsp. enterica serovar Typhimurium str. DT104 strain V110
85569.3	Broad Host Range	S. enterica subsp. enterica	Typhimurium	United Kingdom	2	5	4946188	98.4	99.9433	0.00178577	Salmonella enterica subsp. enterica serovar Typhimurium str. DT104 strain H14
85569.3	Broad Host Range	S. enterica subsp. enterica	Typhimurium	Canada	4	8	4967209	98.4	99.9393	0.00175922	Salmonella enterica subsp. enterica serovar Typhimurium str. DT104 strain CH31
85569.3	Broad Host Range	S. enterica subsp. enterica	Typhimurium	United Kingdom	5	7	5001880	100	99.91	0.00194597	Salmonella enterica subsp. enterica serovar Typhimurium str. DT104 strain ITALY
85569.3	Broad Host Range	S. enterica subsp. enterica	Typhimurium	United Kingdom	2	6	4876831	99.2	99.9217	0.00232584	Salmonella enterica subsp. enterica serovar Typhimurium str. DT104 strain V90
85569.3	Broad Host Range	S. enterica subsp. enterica	Typhimurium	United Kingdom	8	6	5042316	99.2	99.9234	0.00213483	Salmonella enterica subsp. enterica serovar Typhimurium str. DT104 strain V37
85569.3	Broad Host Range	S. enterica subsp. enterica	Typhimurium	United Kingdom	5	6	4954514	98.4	99.9407	0.00170624	Salmonella enterica subsp. enterica serovar Typhimurium str. DT104 strain H10
85569.3	Broad Host Range	S. enterica subsp. enterica	Typhimurium	United Kingdom	4	6	4960116	99.2	99.9289	0.00175922	Salmonella enterica subsp. enterica serovar Typhimurium str. DT104 strain H70
85569.3	Broad Host Range	S. enterica subsp. enterica	Typhimurium	United Kingdom	2	7	4967758	98.4	99.9319	0.00173271	Salmonella enterica subsp. enterica serovar Typhimurium str. DT104 strain TURKEYb
85569.3	Broad Host Range	S. enterica subsp. enterica	Typhimurium	United Kingdom	3	7	4977000	98.4	99.9356	0.00173271	Salmonella enterica subsp. enterica serovar Typhimurium str. DT104 strain V101
85569.3	Broad Host Range	S. enterica subsp. enterica	Typhimurium	United Kingdom	4	7	4964263	99.2	99.9368	0.00175922	Salmonella enterica subsp. enterica serovar Typhimurium str. DT104 strain V117
85569.3	Broad Host Range	S. enterica subsp. enterica	Typhimurium	United Kingdom	2	6	4972956	98.4	99.929	0.00173271	Salmonella enterica subsp. enterica serovar Typhimurium str. DT104 strain V82
85569.3	Broad Host Range	S. enterica subsp. enterica	Typhimurium	Canada	2	8	4971353	98.4	99.9243	0.00170624	Salmonella enterica subsp. enterica serovar Typhimurium str. DT104 strain CH41
85569.3	Broad Host Range	S. enterica subsp. enterica	Typhimurium	United Kingdom	6	3	4980378	99.2	99.9193	0.00175922	Salmonella enterica subsp. enterica serovar Typhimurium str. DT104 strain EWH10
85569.3	Broad Host Range	S. enterica subsp. enterica	Typhimurium	United Kingdom	1	7	5001612	98.4	99.9223	0.00199971	Salmonella enterica subsp. enterica serovar Typhimurium str. DT104 strain EWH3
85569.3	Broad Host Range	S. enterica subsp. enterica	Typhimurium	United Kingdom	1	8	5007749	99.2	99.9112	0.00191916	Salmonella enterica subsp. enterica serovar Typhimurium str. DT104 strain EWH4
85569.3	Broad Host Range	S. enterica subsp. enterica	Typhimurium	United Kingdom	6	5	4986289	98.4	99.9279	0.001839	Salmonella enterica subsp. enterica serovar Typhimurium str. DT104 strain EWH11
85569.3	Broad Host Range	S. enterica subsp. enterica	Typhimurium	United Kingdom	4	6	4956711	98.4	99.9142	0.00170624	Salmonella enterica subsp. enterica serovar Typhimurium str. DT104 strain H34
85569.3	Broad Host Range	S. enterica subsp. enterica	Typhimurium	United Kingdom	4	7	4878730	98.4	99.9071	0.00232584	Salmonella enterica subsp. enterica serovar Typhimurium str. DT104 strain V16
85569.3	Broad Host Range	S. enterica subsp. enterica	Typhimurium	Canada	3	8	4946501	99.2	99.9198	0.00165343	Salmonella enterica subsp. enterica serovar Typhimurium str. DT104 strain CH15
85569.3	Broad Host Range	S. enterica subsp. enterica	Typhimurium	Canada	1	6	4931464	98.4	99.8938	0.00181236	Salmonella enterica subsp. enterica serovar Typhimurium str. DT104 strain CH24
85569.3	Broad Host Range	S. enterica subsp. enterica	Typhimurium	Canada	3	7	4974919	98.4	99.9259	0.00178577	Salmonella enterica subsp. enterica serovar Typhimurium str. DT104 strain CH12
85569.4	Broad Host Range	S. enterica subsp. enterica	Typhimurium	Canada	4	8	4979054	99.2	99.9328	0.00175922	Salmonella enterica subsp. enterica serovar Typhimurium str. DT104 strain CH36
85569.4	Broad Host Range	S. enterica subsp. enterica	Typhimurium	Canada	1	6	4934582	98.4	99.9346	0.00162709	Salmonella enterica subsp. enterica serovar Typhimurium str. DT104 strain CH2
85569.4	Broad Host Range	S. enterica subsp. enterica	Typhimurium	Canada	4	7	4979709	99.2	99.9354	0.00173271	Salmonella enterica subsp. enterica serovar Typhimurium str. DT104 strain CH42
85569.4	Broad Host Range	S. enterica subsp. enterica	Typhimurium	Canada	1	6	4938468	98.4	99.9396	0.00160079	Salmonella enterica subsp. enterica serovar Typhimurium str. DT104 strain CH11
85569.4	Broad Host Range	S. enterica subsp. enterica	Typhimurium	Canada	3	6	4966766	99.2	99.9372	0.00170624	Salmonella enterica subsp. enterica serovar Typhimurium str. DT104 strain CH37
85569.4	Broad Host Range	S. enterica subsp. enterica	Typhimurium	Canada	2	7	4928841	98.4	99.9355	0.00173271	Salmonella enterica subsp. enterica serovar Typhimurium str. DT104 strain CH3
85569.4	Broad Host Range	S. enterica subsp. enterica	Typhimurium	Canada	3	7	4976724	98.4	99.926	0.00173271	Salmonella enterica subsp. enterica serovar Typhimurium str. DT104 strain CH23
85569.4	Broad Host Range	S. enterica subsp. enterica	Typhimurium	Canada	2	6	4968727	99.2	99.9367	0.00170624	Salmonella enterica subsp. enterica serovar Typhimurium str. DT104 strain CH38
85569.4	Broad Host Range	S. enterica subsp. enterica	Typhimurium	Canada	4	6	4980342	99.2	99.93	0.00173271	Salmonella enterica subsp. enterica serovar Typhimurium str. DT104 strain CH29
85569.4	Broad Host Range	S. enterica subsp. enterica	Typhimurium	Canada	0	7	4839126	99.2	99.9278	0.00213483	Salmonella enterica subsp. enterica serovar Typhimurium str. DT104 strain CH39
85569.4	Broad Host Range	S. enterica subsp. enterica	Typhimurium	Canada	3	5	4931208	98.4	99.917	0.00175922	Salmonella enterica subsp. enterica serovar Typhimurium str. DT104 strain CH4
85569.4	Broad Host Range	S. enterica subsp. enterica	Typhimurium	Canada	5	6	4987156	99.2	99.9414	0.00178577	Salmonella enterica subsp. enterica serovar Typhimurium str. DT104 strain CH33
85569.4	Broad Host Range	S. enterica subsp. enterica	Typhimurium	United Kingdom	2	6	4943845	98.4	99.9297	0.00160079	Salmonella enterica subsp. enterica serovar Typhimurium str. DT104 strain EWV5
85569.4	Broad Host Range	S. enterica subsp. enterica	Typhimurium	United Kingdom	4	4	4962302	99.2	99.9004	0.00294054	Salmonella enterica subsp. enterica serovar Typhimurium str. DT104 strain H89
85569.4	Broad Host Range	S. enterica subsp. enterica	Typhimurium	United Kingdom	4	7	4977135	99.2	99.9141	0.00173271	Salmonella enterica subsp. enterica serovar Typhimurium str. DT104 strain H105
85569.4	Broad Host Range	S. enterica subsp. enterica	Typhimurium	United Kingdom	2	8	4981455	99.2	99.9202	0.001839	Salmonella enterica subsp. enterica serovar Typhimurium str. DT104 strain EWV3
85569.4	Broad Host Range	S. enterica subsp. enterica	Typhimurium	United Kingdom	3	6	4978936	99.2	99.9272	0.00170624	Salmonella enterica subsp. enterica serovar Typhimurium str. DT104 strain H132
85569.4	Broad Host Range	S. enterica subsp. enterica	Typhimurium	United Kingdom	5	5	4950893	98.4	99.9539	0.00178577	Salmonella enterica subsp. enterica serovar Typhimurium str. DT104 strain V13
85569.4	Broad Host Range	S. enterica subsp. enterica	Typhimurium	United Kingdom	3	6	4977501	99.2	99.9305	0.00167981	Salmonella enterica subsp. enterica serovar Typhimurium str. DT104 strain V79
85569.4	Broad Host Range	S. enterica subsp. enterica	Typhimurium	United Kingdom	4	3	4946678	98.4	99.958	0.0011089	Salmonella enterica subsp. enterica serovar Typhimurium str. DT104 strain V21
85569.4	Broad Host Range	S. enterica subsp. enterica	Typhimurium	United Kingdom	2	6	4973427	99.2	99.9353	0.00170624	Salmonella enterica subsp. enterica serovar Typhimurium str. DT104 strain H127
85569.4	Broad Host Range	S. enterica subsp. enterica	Typhimurium	United Kingdom	4	3	4871447	99.2	99.9249	0.00232584	Salmonella enterica subsp. enterica serovar Typhimurium str. DT104 strain H15
85569.4	Broad Host Range	S. enterica subsp. enterica	Typhimurium	Canada	4	8	4999267	98.4	99.9374	0.00191916	Salmonella enterica subsp. enterica serovar Typhimurium str. DT104 strain CH45
85569.4	Broad Host Range	S. enterica subsp. enterica	Typhimurium	Canada	1	6	4934070	98.4	99.9116	0.00162709	Salmonella enterica subsp. enterica serovar Typhimurium str. DT104 strain CH22
85569.4	Broad Host Range	S. enterica subsp. enterica	Typhimurium	Canada	11	7	5156491	99.2	99.9374	0.00265838	Salmonella enterica subsp. enterica serovar Typhimurium str. DT104 strain CH9
85569.4	Broad Host Range	S. enterica subsp. enterica	Typhimurium	Canada	3	6	4974602	98.4	99.928	0.00167981	Salmonella enterica subsp. enterica serovar Typhimurium str. DT104 strain CH49
85569.4	Broad Host Range	S. enterica subsp. enterica	Typhimurium	Canada	2	6	4976687	100	99.9179	0.001839	Salmonella enterica subsp. enterica serovar Typhimurium str. DT104 strain CH18
85569.4	Broad Host Range	S. enterica subsp. enterica	Typhimurium	Canada	3	5	5021266	100	99.9204	0.00218918	Salmonella enterica subsp. enterica serovar Typhimurium str. DT104 strain CH35
85569.5	Broad Host Range	S. enterica subsp. enterica	Typhimurium	United Kingdom	7	5	4978773	98.4	99.9265	0.001839	Salmonella enterica subsp. enterica serovar Typhimurium str. DT104 strain H106
85569.5	Broad Host Range	S. enterica subsp. enterica	Typhimurium	United Kingdom	4	4	4973759	99.2	99.9086	0.00170624	Salmonella enterica subsp. enterica serovar Typhimurium str. DT104 strain SPAINg
85569.5	Broad Host Range	S. enterica subsp. enterica	Typhimurium	United Kingdom	5	8	4966383	99.2	99.9286	0.00173271	Salmonella enterica subsp. enterica serovar Typhimurium str. DT104 strain SPAINc
85569.5	Broad Host Range	S. enterica subsp. enterica	Typhimurium	United Kingdom	2	5	4965611	98.4	99.8926	0.001839	Salmonella enterica subsp. enterica serovar Typhimurium str. DT104 strain H92
85569.5	Broad Host Range	S. enterica subsp. enterica	Typhimurium	United Kingdom	2	5	4958924	99.2	99.9442	0.00170624	Salmonella enterica subsp. enterica serovar Typhimurium str. DT104 strain V33
85569.5	Broad Host Range	S. enterica subsp. enterica	Typhimurium	United Kingdom	2	8	4974021	99.2	99.9283	0.00170624	Salmonella enterica subsp. enterica serovar Typhimurium str. DT104 strain V74
85569.5	Broad Host Range	S. enterica subsp. enterica	Typhimurium	United Kingdom	24	1	4877429	99.2	99.8489	0.00157453	Salmonella enterica subsp. enterica serovar Typhimurium str. DT104 strain H23
85569.5	Broad Host Range	S. enterica subsp. enterica	Typhimurium	United Kingdom	2	6	4993895	99.2	99.916	0.00173271	Salmonella enterica subsp. enterica serovar Typhimurium str. DT104 strain EWV9
85569.6	Broad Host Range	S. enterica subsp. enterica	Typhimurium	United Kingdom	4	7	4972037	99.2	99.9342	0.00170624	Salmonella enterica subsp. enterica serovar Typhimurium str. DT104 strain V106
85569.6	Broad Host Range	S. enterica subsp. enterica	Typhimurium	United Kingdom	2	3	4856242	99.2	99.9751	0.000532603	Salmonella enterica subsp. enterica serovar Typhimurium str. DT104 strain H67
85569.6	Broad Host Range	S. enterica subsp. enterica	Typhimurium	United Kingdom	3	6	4978172	98.4	99.9282	0.00170624	Salmonella enterica subsp. enterica serovar Typhimurium str. DT104 strain V71
85569.6	Broad Host Range	S. enterica subsp. enterica	Typhimurium	United Kingdom	2	7	4978566	98.4	99.9277	0.00170624	Salmonella enterica subsp. enterica serovar Typhimurium str. DT104 strain H141
85569.6	Broad Host Range	S. enterica subsp. enterica	Typhimurium	United Kingdom	3	4	4949743	99.2	99.9102	0.00173271	Salmonella enterica subsp. enterica serovar Typhimurium str. DT104 strain H21
85569.6	Broad Host Range	S. enterica subsp. enterica	Typhimurium	United Kingdom	2	5	4955458	99.2	99.9371	0.00173271	Salmonella enterica subsp. enterica serovar Typhimurium str. DT104 strain V20
85569.6	Broad Host Range	S. enterica subsp. enterica	Typhimurium	United Kingdom	2	5	4874658	99.2	99.9456	0.00154832	Salmonella enterica subsp. enterica serovar Typhimurium str. DT104 strain H04
85569.6	Broad Host Range	S. enterica subsp. enterica	Typhimurium	United Kingdom	10	3	5059038	99.2	99.9533	0.0024636	Salmonella enterica subsp. enterica serovar Typhimurium str. DT104 strain H77
85569.6	Broad Host Range	S. enterica subsp. enterica	Typhimurium	United Kingdom	3	5	4975046	99.2	99.9307	0.00173271	Salmonella enterica subsp. enterica serovar Typhimurium str. DT104 strain V85
85569.6	Broad Host Range	S. enterica subsp. enterica	Typhimurium	United Kingdom	3	2	4893073	98.4	99.9291	0.0010072	Salmonella enterica subsp. enterica serovar Typhimurium str. DT104 strain H02
85569.7	Broad Host Range	S. enterica subsp. enterica	Typhimurium	United Kingdom	2	5	4949383	99.2	99.9052	0.00170624	Salmonella enterica subsp. enterica serovar Typhimurium str. DT104 strain V65
85569.7	Broad Host Range	S. enterica subsp. enterica	Typhimurium	United Kingdom	4	7	4971061	97.6	99.9244	0.00173271	Salmonella enterica subsp. enterica serovar Typhimurium str. DT104 strain H115
85569.7	Broad Host Range	S. enterica subsp. enterica	Typhimurium	United Kingdom	5	4	4950449	99.2	99.9287	0.00175922	Salmonella enterica subsp. enterica serovar Typhimurium str. DT104 strain V19
85569.7	Broad Host Range	S. enterica subsp. enterica	Typhimurium	United Kingdom	4	8	4977133	99.2	99.9181	0.00173271	Salmonella enterica subsp. enterica serovar Typhimurium str. DT104 strain H121
85569.7	Broad Host Range	S. enterica subsp. enterica	Typhimurium	United Kingdom	1	7	4950817	98.4	99.9241	0.00167981	Salmonella enterica subsp. enterica serovar Typhimurium str. DT104 strain V15
85569.7	Broad Host Range	S. enterica subsp. enterica	Typhimurium	United Kingdom	3	6	4971594	98.4	99.922	0.00173271	Salmonella enterica subsp. enterica serovar Typhimurium str. DT104 strain SPAINa
85569.7	Broad Host Range	S. enterica subsp. enterica	Typhimurium	United Kingdom	34	3	5012944	98.4	99.9143	0.00213483	Salmonella enterica subsp. enterica serovar Typhimurium str. DT104 strain V06
85569.7	Broad Host Range	S. enterica subsp. enterica	Typhimurium	United Kingdom	3	7	5033947	98.4	99.9143	0.00197282	Salmonella enterica subsp. enterica serovar Typhimurium str. DT104 strain V107
85569.7	Broad Host Range	S. enterica subsp. enterica	Typhimurium	United Kingdom	1	5	4927314	98.4	99.9273	0.00160079	Salmonella enterica subsp. enterica serovar Typhimurium str. DT104 strain THAILAND
85569.8	Broad Host Range	S. enterica subsp. enterica	Typhimurium	United Kingdom	2	4	4970448	99.2	99.9067	0.00167981	Salmonella enterica subsp. enterica serovar Typhimurium str. DT104 strain MALTAa
85569.8	Broad Host Range	S. enterica subsp. enterica	Typhimurium	United Kingdom	4	7	4980577	98.4	99.9339	0.00167981	Salmonella enterica subsp. enterica serovar Typhimurium str. DT104 strain H125
85569.8	Broad Host Range	S. enterica subsp. enterica	Typhimurium	United Kingdom	3	8	4977434	98.4	99.921	0.00175922	Salmonella enterica subsp. enterica serovar Typhimurium str. DT104 strain H139
85569.8	Broad Host Range	S. enterica subsp. enterica	Typhimurium	United Kingdom	7	3	4995950	98.4	99.9206	0.00202665	Salmonella enterica subsp. enterica serovar Typhimurium str. DT104 strain V39
85569.8	Broad Host Range	S. enterica subsp. enterica	Typhimurium	United Kingdom	6	5	4864472	98.4	99.8618	0.00224371	Salmonella enterica subsp. enterica serovar Typhimurium str. DT104 strain V41
85569.8	Broad Host Range	S. enterica subsp. enterica	Typhimurium	United Kingdom	3	5	5077833	99.2	99.922	0.00229842	Salmonella enterica subsp. enterica serovar Typhimurium str. DT104 strain H44
85569.8	Broad Host Range	S. enterica subsp. enterica	Typhimurium	United Kingdom	8	4	4985064	98.4	99.8929	0.00178577	Salmonella enterica subsp. enterica serovar Typhimurium str. DT104 strain EWH8
85569.9	Broad Host Range	S. enterica subsp. enterica	Typhimurium	United Kingdom	4	5	4970920	98.4	99.911	0.00186568	Salmonella enterica subsp. enterica serovar Typhimurium str. DT104 strain H45
85569.9	Broad Host Range	S. enterica subsp. enterica	Typhimurium	United Kingdom	3	3	4881410	98.4	99.9653	0.0010072	Salmonella enterica subsp. enterica serovar Typhimurium str. DT104 strain H01
85569.9	Broad Host Range	S. enterica subsp. enterica	Typhimurium	United Kingdom	4	8	4980516	99.2	99.9125	0.00173271	Salmonella enterica subsp. enterica serovar Typhimurium str. DT104 strain SOUTH_AFRICA
85569.9	Broad Host Range	S. enterica subsp. enterica	Typhimurium	United Kingdom	3	6	4979218	98.4	99.9287	0.00170624	Salmonella enterica subsp. enterica serovar Typhimurium str. DT104 strain V96
85569.9	Broad Host Range	S. enterica subsp. enterica	Typhimurium	United Kingdom	3	8	4939661	99.2	99.9275	0.00175922	Salmonella enterica subsp. enterica serovar Typhimurium str. DT104 strain V48
85569.9	Broad Host Range	S. enterica subsp. enterica	Typhimurium	United Kingdom	2	4	4954550	99.2	99.9381	0.00170624	Salmonella enterica subsp. enterica serovar Typhimurium str. DT104 strain H62
85569.9	Broad Host Range	S. enterica subsp. enterica	Typhimurium	United Kingdom	10	6	5044016	98.4	99.9691	0.00160079	Salmonella enterica subsp. enterica serovar Typhimurium str. DT104 strain H69
85569.9	Broad Host Range	S. enterica subsp. enterica	Typhimurium	United Kingdom	5	7	4946112	99.2	99.9059	0.00170624	Salmonella enterica subsp. enterica serovar Typhimurium str. DT104 strain V61
85569.9	Broad Host Range	S. enterica subsp. enterica	Typhimurium	United Kingdom	5	7	4966063	99.2	99.9242	0.00175922	Salmonella enterica subsp. enterica serovar Typhimurium str. DT104 strain V59
85569.9	Broad Host Range	S. enterica subsp. enterica	Typhimurium	United Kingdom	3	5	4974274	99.2	99.9341	0.00170624	Salmonella enterica subsp. enterica serovar Typhimurium str. DT104 strain V81
85570	Broad Host Range	S. enterica subsp. enterica	Typhimurium	United Kingdom	4	8	4967219	99.2	99.9304	0.00173271	Salmonella enterica subsp. enterica serovar Typhimurium str. DT104 strain H99
85570	Broad Host Range	S. enterica subsp. enterica	Typhimurium	United Kingdom	3	5	4947865	98.4	99.9074	0.00175922	Salmonella enterica subsp. enterica serovar Typhimurium str. DT104 strain V44
85570	Broad Host Range	S. enterica subsp. enterica	Typhimurium	United Kingdom	6	7	4972159	98.4	99.9201	0.00170624	Salmonella enterica subsp. enterica serovar Typhimurium str. DT104 strain H119
85570	Broad Host Range	S. enterica subsp. enterica	Typhimurium	United Kingdom	4	3	4952135	99.2	99.9144	0.00173271	Salmonella enterica subsp. enterica serovar Typhimurium str. DT104 strain H09
90105.1	Broad Host Range	S. enterica subsp. enterica	Saintpaul	The United States of America	2	4	4853217	98.4	99.3099	0.00778092	Salmonella enterica subsp. enterica serovar Saintpaul strain CVM N46846	Ground Turkey
90105.1	Broad Host Range	S. enterica subsp. enterica	Saintpaul	The United States of America	7	4	4853288	98.4	99.3222	0.00789262	Salmonella enterica subsp. enterica serovar Saintpaul strain CVM N46847	Ground Turkey
90105.1	Broad Host Range	S. enterica subsp. enterica	Saintpaul	The United States of America	3	3	4861080	98.4	99.3101	0.00793	Salmonella enterica subsp. enterica serovar Saintpaul strain CVM N47713	Ground Turkey
90105.1	Broad Host Range	S. enterica subsp. enterica	Saintpaul	The United States of America	1	2	4851301	98.4	99.2985	0.00698112	Salmonella enterica subsp. enterica serovar Saintpaul strain 111	feces
90105.1	Broad Host Range	S. enterica subsp. enterica	Saintpaul	The United States of America	0	2	4744963	98.4	99.3963	0.00638544	Salmonella enterica subsp. enterica serovar Saintpaul strain 160	feces
90105.1	Broad Host Range	S. enterica subsp. enterica	Saintpaul	The United States of America	0	4	4705496	98.4	98.8048	0.0111761	Salmonella enterica subsp. enterica serovar Saintpaul strain CFSAN050997	Pond
90105.1	Broad Host Range	S. enterica subsp. enterica	Saintpaul	The United States of America	10	4	4769973	99.2	99.3232	0.00796745	Salmonella enterica subsp. enterica serovar Saintpaul strain CFSAN050998	Pond
90105.1	Broad Host Range	S. enterica subsp. enterica	Saintpaul	The United States of America	0	3	4739893	98.4	98.8348	0.0112201	Salmonella enterica subsp. enterica serovar Saintpaul strain CFSAN051002	Pond
90105.1	Broad Host Range	S. enterica subsp. enterica	Saintpaul	The United States of America	0	3	4705462	98.4	98.8129	0.0111761	Salmonella enterica subsp. enterica serovar Saintpaul strain CFSAN051008	Pond
90105.1	Broad Host Range	S. enterica subsp. enterica	Saintpaul	The United States of America	0	3	4738439	98.4	98.752	0.0112201	Salmonella enterica subsp. enterica serovar Saintpaul strain CFSAN051006	Pond
90105.1	Broad Host Range	S. enterica subsp. enterica	Saintpaul	The United States of America	0	2	4733560	98.4	98.7951	0.0112643	Salmonella enterica subsp. enterica serovar Saintpaul strain CFSAN051001	Pond
90105.1	Broad Host Range	S. enterica subsp. enterica	Saintpaul	The United States of America	0	3	4703875	98.4	98.8074	0.0111761	Salmonella enterica subsp. enterica serovar Saintpaul strain CFSAN051009	Pond
90105.1	Broad Host Range	S. enterica subsp. enterica	Saintpaul	The United States of America	0	1	4740754	100	98.7897	0.0112643	Salmonella enterica subsp. enterica serovar Saintpaul strain CFSAN051007	Pond
90105.1	Broad Host Range	S. enterica subsp. enterica	Saintpaul	The United States of America	6	3	4820154	98.4	99.3681	0.00698112	Salmonella enterica subsp. enterica serovar Saintpaul strain CVM N47724	Ground Turkey
90105.2	Broad Host Range	S. enterica subsp. enterica	Saintpaul	The United States of America	0	5	4744233	98.4	98.7723	0.011621	Salmonella enterica subsp. enterica serovar Saintpaul strain CFSAN051011	Pond
90105.2	Broad Host Range	S. enterica subsp. enterica	Saintpaul	The United States of America	0	1	4724898	99.2	98.7924	0.0113974	Salmonella enterica subsp. enterica serovar Saintpaul strain CFSAN051003	Pond
90105.2	Broad Host Range	S. enterica subsp. enterica	Saintpaul	The United States of America	6	3	4739937	98.4	99.3675	0.00698112	Salmonella enterica subsp. enterica serovar Saintpaul strain CFSAN050999	Pond
90105.2	Broad Host Range	S. enterica subsp. enterica	Saintpaul	The United States of America	1	3	4731312	99.2	98.7805	0.0113529	Salmonella enterica subsp. enterica serovar Saintpaul strain CFSAN051004	Pond
90105.2	Broad Host Range	S. enterica subsp. enterica	Saintpaul		1	3	4869194	99.2	99.344	0.00808024	Salmonella enterica subsp. enterica serovar Saintpaul strain sg_t6	supermarket
90105.2	Broad Host Range	S. enterica subsp. enterica	Saintpaul		0	3	4702297	98.4	99.3968	0.00659353	Salmonella enterica subsp. enterica serovar Saintpaul strain sg_9712a
90105.2	Broad Host Range	S. enterica subsp. enterica	Saintpaul		5	4	4857857	98.4	99.3188	0.00785531	Salmonella enterica subsp. enterica serovar Saintpaul strain sg_d6	supermarket
90105.2	Broad Host Range	S. enterica subsp. enterica	Saintpaul		2	3	4768758	98.4	99.3617	0.00752278	Salmonella enterica subsp. enterica serovar Saintpaul strain sg_b28	supermarket
90105.2	Broad Host Range	S. enterica subsp. enterica	Saintpaul		2	3	5085107	98.4	99.3272	0.00804257	Salmonella enterica subsp. enterica serovar Saintpaul strain sg_t8	supermarket
90105.2	Broad Host Range	S. enterica subsp. enterica	Saintpaul		0	3	4701882	98.4	99.3965	0.00659353	Salmonella enterica subsp. enterica serovar Saintpaul strain sg_9712b
90105.2	Broad Host Range	S. enterica subsp. enterica	Saintpaul		1	3	4870071	99.2	99.3641	0.00804257	Salmonella enterica subsp. enterica serovar Saintpaul strain sg_b3	supermarket
90105.2	Broad Host Range	S. enterica subsp. enterica	Saintpaul	The United States of America	6	5	4914263	100	99.3128	0.00819369	Salmonella enterica subsp. enterica serovar Saintpaul strain CVM N48697	Ground Turkey
90105.2	Broad Host Range	S. enterica subsp. enterica	Saintpaul	Mexico	0	4	4767334	98.4	99.4216	0.00635099	Salmonella enterica subsp. enterica serovar Saintpaul strain 5 strain CFSAN047351	river water
90105.2	Broad Host Range	S. enterica subsp. enterica	Saintpaul		0	3	4693777	98.4	99.4304	0.00614558	Salmonella enterica subsp. enterica serovar Saintpaul strain 2570	cattle feces
90105.2	Broad Host Range	S. enterica subsp. enterica	Saintpaul		0	3	4731476	98.4	99.4547	0.00611156	Salmonella enterica subsp. enterica serovar Saintpaul strain AUSMDU00010531
90105.2	Broad Host Range	S. enterica subsp. enterica	Saintpaul		7	4	4781552	100	99.303	0.0081558	Salmonella enterica subsp. enterica serovar Saintpaul strain 690	cattle feces
90105.2	Broad Host Range	S. enterica subsp. enterica	Saintpaul		0	2	4558654	98.4	98.4624	0.0145076	Salmonella enterica subsp. enterica serovar Saintpaul strain 2620	cattle feces
90105.2	Broad Host Range	S. enterica subsp. enterica	Saintpaul	The United States of America	1	7	4817624	100	99.2795	0.00811798	Salmonella enterica subsp. enterica serovar Saintpaul strain CVM N50422	Pork Chops
90105.2	Broad Host Range	S. enterica subsp. enterica	Saintpaul	The United States of America	2	5	4751231	98.4	99.3005	0.00770681	Salmonella enterica subsp. enterica serovar Saintpaul strain CVM N51245	Pork Chops
90105.2	Broad Host Range	S. enterica subsp. enterica	Saintpaul	The United States of America	7	4	4914067	100	99.3425	0.00808024	Salmonella enterica subsp. enterica serovar Saintpaul strain CVM N51291	Ground Turkey
90105.2	Broad Host Range	S. enterica subsp. enterica	Saintpaul	The United States of America	4	4	4772435	98.4	99.3542	0.00748619	Salmonella enterica subsp. enterica serovar Saintpaul strain CVM N46831	Ground Turkey
90105.2	Broad Host Range	S. enterica subsp. enterica	Saintpaul	The United States of America	7	6	4958830	100	99.3252	0.00857671	Salmonella enterica subsp. enterica serovar Saintpaul strain CVM N29360	Ground Turkey
90105.3	Broad Host Range	S. enterica subsp. enterica	Saintpaul	The United States of America	3	5	4837858	99.2	99.3336	0.00785531	Salmonella enterica subsp. enterica serovar Saintpaul strain CVM N30642	Ground Turkey
90105.3	Broad Host Range	S. enterica subsp. enterica	Saintpaul	The United States of America	11	4	5048860	100	99.3271	0.00877107	Salmonella enterica subsp. enterica serovar Saintpaul strain CVM N31414	Ground Turkey
90105.3	Broad Host Range	S. enterica subsp. enterica	Saintpaul	The United States of America	9	4	4897472	99.2	99.3083	0.00808024	Salmonella enterica subsp. enterica serovar Saintpaul strain CVM N32750	Ground Turkey
90105.3	Broad Host Range	S. enterica subsp. enterica	Saintpaul	The United States of America	9	5	5066084	100	99.2902	0.00881017	Salmonella enterica subsp. enterica serovar Saintpaul strain CVM N32763	Ground Turkey
90105.3	Broad Host Range	S. enterica subsp. enterica	Saintpaul	The United States of America	8	6	4801650	100	99.3482	0.00834599	Salmonella enterica subsp. enterica serovar Saintpaul strain CVM N43456	Ground Turkey
90105.3	Broad Host Range	S. enterica subsp. enterica	Saintpaul	The United States of America	6	4	4936476	100	99.3401	0.00823165	Salmonella enterica subsp. enterica serovar Saintpaul strain CVM N29369	Ground Turkey
90105.3	Broad Host Range	S. enterica subsp. enterica	Saintpaul	The United States of America	8	4	4893707	100	99.3279	0.00811798	Salmonella enterica subsp. enterica serovar Saintpaul strain CVM N29377	Ground Turkey
90105.3	Broad Host Range	S. enterica subsp. enterica	Saintpaul	The United States of America	10	4	4966170	100	99.3308	0.00834599	Salmonella enterica subsp. enterica serovar Saintpaul strain CVM N31415	Ground Turkey
90105.4	Broad Host Range	S. enterica subsp. enterica	Saintpaul	The United States of America	3	4	4697524	98.4	99.328	0.00719593	Salmonella enterica subsp. enterica serovar Saintpaul strain CVM N31593	Ground Turkey
90105.4	Broad Host Range	S. enterica subsp. enterica	Saintpaul	The United States of America	17	5	5079193	100	99.3097	0.00869309	Salmonella enterica subsp. enterica serovar Saintpaul strain CVM N31846	Pork Chops
90105.4	Broad Host Range	S. enterica subsp. enterica	Saintpaul	The United States of America	4	5	4933688	99.2	99.299	0.00808024	Salmonella enterica subsp. enterica serovar Saintpaul strain CVM N32053	Ground Turkey
90105.4	Broad Host Range	S. enterica subsp. enterica	Saintpaul	The United States of America	3	5	4875320	98.4	99.286	0.00808024	Salmonella enterica subsp. enterica serovar Saintpaul strain CVM N42458	Ground Turkey
90105.4	Broad Host Range	S. enterica subsp. enterica	Saintpaul	The United States of America	7	4	4935218	98.4	99.3333	0.00819369	Salmonella enterica subsp. enterica serovar Saintpaul strain CVM N43461	Ground Turkey
90105.5	Broad Host Range	S. enterica subsp. enterica	Saintpaul	The United States of America	0	3	4706418	98.4	98.788	0.0112201	Salmonella enterica subsp. enterica serovar Saintpaul strain CFSAN045032	Environmental (Streams)
90105.5	Broad Host Range	S. enterica subsp. enterica	Saintpaul	The United States of America	0	2	4701724	98.4	98.7772	0.0112201	Salmonella enterica subsp. enterica serovar Saintpaul strain CFSAN045028	Environmental (Streams)
90105.5	Broad Host Range	S. enterica subsp. enterica	Saintpaul	The United States of America	0	3	4743030	98.4	98.7772	0.0115313	Salmonella enterica subsp. enterica serovar Saintpaul strain CFSAN044909	Environmental (Pond)
90105.5	Broad Host Range	S. enterica subsp. enterica	Saintpaul	The United States of America	0	3	4702526	98.4	98.7703	0.0111761	Salmonella enterica subsp. enterica serovar Saintpaul strain CFSAN044926	Environmental (Pond)
90105.5	Broad Host Range	S. enterica subsp. enterica	Saintpaul	The United States of America	7	5	4702245	100	99.317	0.00842259	Salmonella enterica subsp. enterica serovar Saintpaul strain CFSAN044928	Environmental (Pond)
90105.5	Broad Host Range	S. enterica subsp. enterica	Saintpaul	The United States of America	0	3	4702291	98.4	98.8094	0.0112201	Salmonella enterica subsp. enterica serovar Saintpaul strain CFSAN044934	Environmental (Pond)
90105.5	Broad Host Range	S. enterica subsp. enterica	Saintpaul	The United States of America	0	3	4702699	98.4	98.7805	0.0112201	Salmonella enterica subsp. enterica serovar Saintpaul strain CFSAN044935	Environmental (Pond)
90105.5	Broad Host Range	S. enterica subsp. enterica	Saintpaul	The United States of America	0	3	4703793	98.4	98.7697	0.0112201	Salmonella enterica subsp. enterica serovar Saintpaul strain CFSAN044970	Environmental (Fields)
90105.6	Broad Host Range	S. enterica subsp. enterica	Saintpaul	The United States of America	1	2	4706960	98.4	98.8066	0.0112201	Salmonella enterica subsp. enterica serovar Saintpaul strain CFSAN044971	Environmental (Streams)
90105.6	Broad Host Range	S. enterica subsp. enterica	Saintpaul	The United States of America	0	3	4703638	98.4	98.7566	0.0112201	Salmonella enterica subsp. enterica serovar Saintpaul strain CFSAN044973	Environmental (Streams)
90105.6	Broad Host Range	S. enterica subsp. enterica	Saintpaul	The United States of America	0	3	4703009	98.4	98.7731	0.0112201	Salmonella enterica subsp. enterica serovar Saintpaul strain CFSAN044979	Environmental (Pond)
90105.6	Broad Host Range	S. enterica subsp. enterica	Saintpaul	The United States of America	0	3	4700879	98.4	98.7912	0.0111761	Salmonella enterica subsp. enterica serovar Saintpaul strain CFSAN044980	Environmental (Pond)
90105.6	Broad Host Range	S. enterica subsp. enterica	Saintpaul	The United States of America	9	5	4701701	100	99.3199	0.00834599	Salmonella enterica subsp. enterica serovar Saintpaul strain CVM N45926	Ground Turkey
90105.6	Broad Host Range	S. enterica subsp. enterica	Saintpaul	The United States of America	0	3	4701247	98.4	98.772	0.0112201	Salmonella enterica subsp. enterica serovar Saintpaul strain CFSAN044994	Environmental (Forests)
90105.6	Broad Host Range	S. enterica subsp. enterica	Saintpaul	The United States of America	0	2	4702458	98.4	98.7485	0.0111761	Salmonella enterica subsp. enterica serovar Saintpaul strain CFSAN045009	Environmental (Streams)
90105.6	Broad Host Range	S. enterica subsp. enterica	Saintpaul	The United States of America	0	3	4703924	98.4	98.7584	0.0112201	Salmonella enterica subsp. enterica serovar Saintpaul strain CFSAN045031	Environmental (Streams)
90105.7	Broad Host Range	S. enterica subsp. enterica	Saintpaul	The United States of America	0	3	4702380	98.4	98.7947	0.0112201	Salmonella enterica subsp. enterica serovar Saintpaul strain CFSAN045040	Environmental (Pond)
90105.7	Broad Host Range	S. enterica subsp. enterica	Saintpaul	The United States of America	0	3	4703026	98.4	98.7936	0.0112201	Salmonella enterica subsp. enterica serovar Saintpaul strain CFSAN045042	Environmental (Pond)
90105.7	Broad Host Range	S. enterica subsp. enterica	Saintpaul	The United States of America	8	5	4702872	100	99.3399	0.00834599	Salmonella enterica subsp. enterica serovar Saintpaul strain CFSAN045044	Environmental (Fields)
90105.7	Broad Host Range	S. enterica subsp. enterica	Saintpaul	The United States of America	0	2	4702455	98.4	98.7823	0.0111761	Salmonella enterica subsp. enterica serovar Saintpaul strain CFSAN045019	Environmental (Forests)
90105.8	Broad Host Range	S. enterica subsp. enterica	Saintpaul	The United States of America	7	4	4928539	100	99.3364	0.0083078	Salmonella enterica subsp. enterica serovar Saintpaul strain CVM N46823	Ground Turkey
90105.9	Broad Host Range	S. enterica subsp. enterica	Saintpaul	The United States of America	1	4	4858999	98.4	99.4173	0.00662843	Salmonella enterica subsp. enterica serovar Saintpaul strain CFSAN004173	stool
90105.9	Broad Host Range	S. enterica subsp. enterica	Saintpaul	The United States of America	1	4	4859001	98.4	99.4011	0.00662843	Salmonella enterica subsp. enterica serovar Saintpaul strain CFSAN004174	stool
90105.9	Broad Host Range	S. enterica subsp. enterica	Saintpaul	The United States of America	7	4	4970010	100	99.3218	0.0083078	Salmonella enterica subsp. enterica serovar Saintpaul strain BCW_2198	Ground Turkey
90105.9	Broad Host Range	S. enterica subsp. enterica	Saintpaul	The United States of America	8	4	4760305	100	99.3405	0.00823165	Salmonella enterica subsp. enterica serovar Saintpaul strain CVM N46830	Ground Turkey
90105.9	Broad Host Range	S. enterica subsp. enterica	Saintpaul	The United States of America	3	8	4823504	98.4	99.2714	0.00811798	Salmonella enterica subsp. enterica serovar Saintpaul strain BCW_2055	Pork Chop
90106	Broad Host Range	S. enterica subsp. enterica	Saintpaul		1	5	4795014	98.4	99.3461	0.00793	Salmonella enterica subsp. enterica serovar Saintpaul strain BCW_2862
90370.1	Human Specific	S. enterica subsp. enterica	Typhi	Fiji	0	6	4736250	100	98.1957	0.0162749	Salmonella enterica subsp. enterica serovar Typhi strain MDUST19
90370.1	Human Specific	S. enterica subsp. enterica	Typhi	Fiji	0	4	4703999	100	98.2031	0.0161637	Salmonella enterica subsp. enterica serovar Typhi strain MDUST57
90370.1	Human Specific	S. enterica subsp. enterica	Typhi	Fiji	0	5	4719453	100	98.2068	0.0162749	Salmonella enterica subsp. enterica serovar Typhi strain MDUST34
90370.1	Human Specific	S. enterica subsp. enterica	Typhi	Fiji	1	4	4725640	100	98.2213	0.0162749	Salmonella enterica subsp. enterica serovar Typhi strain MDUST80
90370.1	Human Specific	S. enterica subsp. enterica	Typhi	Malawi	10	5	4745760	100	98.2156	0.0173006	Salmonella enterica subsp. enterica serovar Typhi strain 1019695
90370.1	Human Specific	S. enterica subsp. enterica	Typhi	Malawi	0	3	4736135	100	98.2061	0.0163866	Salmonella enterica subsp. enterica serovar Typhi strain 1018216
90370.1	Human Specific	S. enterica subsp. enterica	Typhi	Malawi	2	5	4763424	100	98.2084	0.0164427	Salmonella enterica subsp. enterica serovar Typhi strain 1007914
90370.1	Human Specific	S. enterica subsp. enterica	Typhi	Malawi	3	4	4745395	100	98.2453	0.0163866	Salmonella enterica subsp. enterica serovar Typhi strain 1031785
90370.1	Human Specific	S. enterica subsp. enterica	Typhi	Malawi	3	6	4749907	100	98.1979	0.0163866	Salmonella enterica subsp. enterica serovar Typhi strain 1030630
90370.1	Human Specific	S. enterica subsp. enterica	Typhi	Malawi	2	5	4746776	100	98.2167	0.0163866	Salmonella enterica subsp. enterica serovar Typhi strain 1014451
90370.1	Human Specific	S. enterica subsp. enterica	Typhi	Malawi	0	4	4735377	100	98.21	0.0163307	Salmonella enterica subsp. enterica serovar Typhi strain 1022075
90370.1	Human Specific	S. enterica subsp. enterica	Typhi	China	0	7	4724107	99.2	98.1532	0.0162193	Salmonella enterica subsp. enterica serovar Typhi strain ERL084170
90370.1	Human Specific	S. enterica subsp. enterica	Typhi	Malawi	3	6	4746719	100	98.2066	0.0163866	Salmonella enterica subsp. enterica serovar Typhi strain 1020976
90370.1	Human Specific	S. enterica subsp. enterica	Typhi	Malawi	3	6	4746383	100	98.1623	0.0164427	Salmonella enterica subsp. enterica serovar Typhi strain 1023999
90370.1	Human Specific	S. enterica subsp. enterica	Typhi	Malawi	4	5	4746384	100	98.2103	0.0164427	Salmonella enterica subsp. enterica serovar Typhi strain 1014152
90370.1	Human Specific	S. enterica subsp. enterica	Typhi	Malawi	3	5	4746333	100	98.2138	0.0163866	Salmonella enterica subsp. enterica serovar Typhi strain 1021788
90370.1	Human Specific	S. enterica subsp. enterica	Typhi	Pakistan	10	4	4850240	100	98.1799	0.0169536	Salmonella enterica subsp. enterica serovar Typhi strain 1041
90370.1	Human Specific	S. enterica subsp. enterica	Typhi	Samoa	0	4	4689353	99.2	98.2188	0.0162749	Salmonella enterica subsp. enterica serovar Typhi strain ERL0983
90370.1	Human Specific	S. enterica subsp. enterica	Typhi	Pakistan	8	5	4883477	100	98.1973	0.0171844	Salmonella enterica subsp. enterica serovar Typhi strain 3769
90370.1	Human Specific	S. enterica subsp. enterica	Typhi	Pakistan	1	5	4779936	100	98.2008	0.0164989	Salmonella enterica subsp. enterica serovar Typhi strain 7415
90370.1	Human Specific	S. enterica subsp. enterica	Typhi	Pakistan	0	5	4737303	100	98.2139	0.0163307	Salmonella enterica subsp. enterica serovar Typhi strain 11193
90370.1	Human Specific	S. enterica subsp. enterica	Typhi	Pakistan	0	5	4696408	100	98.2029	0.0161637	Salmonella enterica subsp. enterica serovar Typhi strain 20911
90370.1	Human Specific	S. enterica subsp. enterica	Typhi	Pakistan	0	6	4771029	100	98.2795	0.0164427	Salmonella enterica subsp. enterica serovar Typhi strain 17311
90370.1	Human Specific	S. enterica subsp. enterica	Typhi	Madagascar	0	4	4724165	100	98.1895	0.0164427	Salmonella enterica subsp. enterica serovar Typhi strain E96-12081
90370.1	Human Specific	S. enterica subsp. enterica	Typhi	Madagascar	0	5	4680880	100	98.2002	0.0160531	Salmonella enterica subsp. enterica serovar Typhi strain E97-3246
90370.1	Human Specific	S. enterica subsp. enterica	Typhi	Senegal	0	5	4602750	100	98.2015	0.0163307	Salmonella enterica subsp. enterica serovar Typhi strain E98-2107
90370.1	Human Specific	S. enterica subsp. enterica	Typhi	Senegal	0	3	4715162	100	98.1902	0.0162749	Salmonella enterica subsp. enterica serovar Typhi strain E99-1028
90370.1	Human Specific	S. enterica subsp. enterica	Typhi	Mali	0	5	4764556	100	98.2164	0.0164427	Salmonella enterica subsp. enterica serovar Typhi strain E99-6359
90370.1	Human Specific	S. enterica subsp. enterica	Typhi	Morocco	0	6	4725621	100	98.2265	0.0163307	Salmonella enterica subsp. enterica serovar Typhi strain E99-7012
90370.1	Human Specific	S. enterica subsp. enterica	Typhi	Nepal	1	7	4830369	100	98.215	0.0171265	Salmonella enterica subsp. enterica serovar Typhi strain E99-8635
90370.1	Human Specific	S. enterica subsp. enterica	Typhi	Togo	0	6	4746672	100	98.2025	0.0163866	Salmonella enterica subsp. enterica serovar Typhi strain E01-7101
90370.1	Human Specific	S. enterica subsp. enterica	Typhi	Cape Verde	0	6	4697448	100	98.1953	0.0161084	Salmonella enterica subsp. enterica serovar Typhi strain E00-6599
90370.1	Human Specific	S. enterica subsp. enterica	Typhi	Tunisia	0	4	4725647	100	98.2581	0.0162749	Salmonella enterica subsp. enterica serovar Typhi strain E00-7666
90370.1	Human Specific	S. enterica subsp. enterica	Typhi	Egypt	1	3	4736421	100	98.2448	0.0163307	Salmonella enterica subsp. enterica serovar Typhi strain E99-2862
90370.1	Human Specific	S. enterica subsp. enterica	Typhi	French Guiana	0	6	4719656	100	98.1589	0.0162749	Salmonella enterica subsp. enterica serovar Typhi strain E02-0232
90370.1	Human Specific	S. enterica subsp. enterica	Typhi	Samoa	1	7	4731256	100	98.2092	0.0170111	Salmonella enterica subsp. enterica serovar Typhi strain ERL10320
90370.1	Human Specific	S. enterica subsp. enterica	Typhi	Cameroon	5	6	4822468	100	98.2302	0.0168963	Salmonella enterica subsp. enterica serovar Typhi strain 04-7620
90370.1	Human Specific	S. enterica subsp. enterica	Typhi	Benin	6	5	4908357	100	98.1829	0.0172424	Salmonella enterica subsp. enterica serovar Typhi strain 04-6845
90370.1	Human Specific	S. enterica subsp. enterica	Typhi	Burkina Faso	6	4	4908986	100	98.1456	0.0172424	Salmonella enterica subsp. enterica serovar Typhi strain 06-1513
90370.1	Human Specific	S. enterica subsp. enterica	Typhi	Cameroon	4	6	4949384	100	98.2254	0.0173006	Salmonella enterica subsp. enterica serovar Typhi strain 06-5029
90370.1	Human Specific	S. enterica subsp. enterica	Typhi	Cote d'Ivoire	1	5	4731653	100	98.1596	0.0163866	Salmonella enterica subsp. enterica serovar Typhi strain 06-6673
90370.1	Human Specific	S. enterica subsp. enterica	Typhi	Cameroon	5	5	4951564	100	98.2142	0.0173006	Salmonella enterica subsp. enterica serovar Typhi strain 07-291
90370.1	Human Specific	S. enterica subsp. enterica	Typhi	China	0	4	4714939	100	98.21	0.0162749	Salmonella enterica subsp. enterica serovar Typhi strain MDUST154
90370.1	Human Specific	S. enterica subsp. enterica	Typhi	Cote d'Ivoire	6	5	4893031	100	98.2191	0.0172424	Salmonella enterica subsp. enterica serovar Typhi strain 08-4327
90370.1	Human Specific	S. enterica subsp. enterica	Typhi	France	6	5	4908469	100	98.1956	0.0172424	Salmonella enterica subsp. enterica serovar Typhi strain 09-2597
90370.1	Human Specific	S. enterica subsp. enterica	Typhi	France	6	5	4910458	100	98.2008	0.0172424	Salmonella enterica subsp. enterica serovar Typhi strain 09-2619
90370.1	Human Specific	S. enterica subsp. enterica	Typhi	Cameroon	0	4	4691110	100	98.1903	0.0162749	Salmonella enterica subsp. enterica serovar Typhi strain IPCA
90370.1	Human Specific	S. enterica subsp. enterica	Typhi	Cameroon	2	4	4815388	100	98.1994	0.0169536	Salmonella enterica subsp. enterica serovar Typhi strain IPCE
90370.1	Human Specific	S. enterica subsp. enterica	Typhi	Cameroon	0	4	4764055	100	98.2019	0.0164427	Salmonella enterica subsp. enterica serovar Typhi strain IPCG
90370.1	Human Specific	S. enterica subsp. enterica	Typhi	Cote d'Ivoire	1	5	4728488	100	98.2286	0.0163866	Salmonella enterica subsp. enterica serovar Typhi strain 07-4565
90370.1	Human Specific	S. enterica subsp. enterica	Typhi	Cameroon	4	5	4947604	100	98.22	0.0173006	Salmonella enterica subsp. enterica serovar Typhi strain IPCO
90370.1	Human Specific	S. enterica subsp. enterica	Typhi	Cameroon	2	5	4812184	100	98.254	0.0169536	Salmonella enterica subsp. enterica serovar Typhi strain IPCR
90370.1	Human Specific	S. enterica subsp. enterica	Typhi	Cameroon	0	5	4732341	100	98.1698	0.0163866	Salmonella enterica subsp. enterica serovar Typhi strain IPCS
90370.1	Human Specific	S. enterica subsp. enterica	Typhi	Cameroon	2	4	4680674	100	98.2151	0.0164989	Salmonella enterica subsp. enterica serovar Typhi strain IPCT
90370.1	Human Specific	S. enterica subsp. enterica	Typhi	Central African Republic	8	5	4880715	100	98.1829	0.0170687	Salmonella enterica subsp. enterica serovar Typhi strain Q0904130
90370.1	Human Specific	S. enterica subsp. enterica	Typhi	Madagascar	10	4	4925579	100	98.1864	0.0173006	Salmonella enterica subsp. enterica serovar Typhi strain 80-2002
90370.1	Human Specific	S. enterica subsp. enterica	Typhi	Malawi	0	6	4702892	100	98.2057	0.0161637	Salmonella enterica subsp. enterica serovar Typhi strain 1010996
90370.1	Human Specific	S. enterica subsp. enterica	Typhi	Cameroon	0	4	4714677	100	98.1541	0.0162193	Salmonella enterica subsp. enterica serovar Typhi strain 12-58
90370.1	Human Specific	S. enterica subsp. enterica	Typhi	Vietnam	4	5	4901945	100	98.2215	0.0172424	Salmonella enterica subsp. enterica serovar Typhi strain 73-1102
90370.1	Human Specific	S. enterica subsp. enterica	Typhi	Cameroon	0	5	4765144	100	98.2491	0.0164989	Salmonella enterica subsp. enterica serovar Typhi strain 14-58
90370.1	Human Specific	S. enterica subsp. enterica	Typhi	Bangladesh	0	4	4720675	100	98.2364	0.0163307	Salmonella enterica subsp. enterica serovar Typhi strain E03-6418
90370.1	Human Specific	S. enterica subsp. enterica	Typhi	Vietnam	6	3	4931331	100	98.17	0.0173006	Salmonella enterica subsp. enterica serovar Typhi strain ty2-146
90370.1	Human Specific	S. enterica subsp. enterica	Typhi	Indonesia	0	5	4726211	100	98.2197	0.0163307	Salmonella enterica subsp. enterica serovar Typhi strain A105
90370.1	Human Specific	S. enterica subsp. enterica	Typhi	Tanzania	4	5	4783769	100	98.2218	0.0165552	Salmonella enterica subsp. enterica serovar Typhi strain 129-0254-M
90370.1	Human Specific	S. enterica subsp. enterica	Typhi	Vietnam	9	6	5029978	100	98.2043	0.0179508	Salmonella enterica subsp. enterica serovar Typhi strain ipt61
90370.1	Human Specific	S. enterica subsp. enterica	Typhi	Papua New Guinea	0	6	4737172	100	98.2268	0.0163307	Salmonella enterica subsp. enterica serovar Typhi strain MDUST107
90370.1	Human Specific	S. enterica subsp. enterica	Typhi	Laos	0	3	4750130	100	98.1996	0.0164427	Salmonella enterica subsp. enterica serovar Typhi strain LNT565
90370.1	Human Specific	S. enterica subsp. enterica	Typhi	Laos	26	6	4721868	100	98.1867	0.0170111	Salmonella enterica subsp. enterica serovar Typhi strain UI1151
90370.1	Human Specific	S. enterica subsp. enterica	Typhi	Vietnam	9	6	5031010	99.2	98.1775	0.0178909	Salmonella enterica subsp. enterica serovar Typhi strain dtc150
90370.1	Human Specific	S. enterica subsp. enterica	Typhi	Samoa	1	7	4824252	100	98.2211	0.0170687	Salmonella enterica subsp. enterica serovar Typhi strain ERL021174
90370.1	Human Specific	S. enterica subsp. enterica	Typhi	Indonesia	0	5	4685158	100	98.193	0.0163866	Salmonella enterica subsp. enterica serovar Typhi strain A122
90370.1	Human Specific	S. enterica subsp. enterica	Typhi	Iraq	5	8	4851956	100	98.2078	0.0171844	Salmonella enterica subsp. enterica serovar Typhi strain H094620494
90370.1	Human Specific	S. enterica subsp. enterica	Typhi	South Africa	0	5	4746302	100	98.1632	0.0164989	Salmonella enterica subsp. enterica serovar Typhi strain 583236
90370.1	Human Specific	S. enterica subsp. enterica	Typhi	Malawi	3	4	4741639	100	98.2201	0.0163866	Salmonella enterica subsp. enterica serovar Typhi strain BHA2HH
90370.1	Human Specific	S. enterica subsp. enterica	Typhi	Cambodia	6	5	4947247	100	98.2508	0.0173006	Salmonella enterica subsp. enterica serovar Typhi strain 2010-013700
90370.1	Human Specific	S. enterica subsp. enterica	Typhi	Democratic Republic of the Congo	7	3	4877134	100	98.2312	0.0169536	Salmonella enterica subsp. enterica serovar Typhi strain 3525/3
90370.1	Human Specific	S. enterica subsp. enterica	Typhi	Samoa	0	4	4720463	100	98.209	0.0162749	Salmonella enterica subsp. enterica serovar Typhi strain MDUST286
90370.1	Human Specific	S. enterica subsp. enterica	Typhi	Malawi	0	5	4718134	100	98.2198	0.0163866	Salmonella enterica subsp. enterica serovar Typhi strain A58390
90370.1	Human Specific	S. enterica subsp. enterica	Typhi	Samoa	0	6	4720072	100	98.1781	0.0162749	Salmonella enterica subsp. enterica serovar Typhi strain Gen-0004
90370.1	Human Specific	S. enterica subsp. enterica	Typhi	Indonesia	0	6	4709412	100	98.1626	0.0161637	Salmonella enterica subsp. enterica serovar Typhi strain A235
90370.1	Human Specific	S. enterica subsp. enterica	Typhi	Fiji	1	3	4694974	100	98.1941	0.0162749	Salmonella enterica subsp. enterica serovar Typhi strain MDUST76
90370.1	Human Specific	S. enterica subsp. enterica	Typhi	Laos	0	5	4719398	100	98.2351	0.0162749	Salmonella enterica subsp. enterica serovar Typhi strain SV552
90370.1	Human Specific	S. enterica subsp. enterica	Typhi	Laos	1	7	4803096	100	98.175	0.0168963	Salmonella enterica subsp. enterica serovar Typhi strain UI11955
90370.1	Human Specific	S. enterica subsp. enterica	Typhi	Laos	0	5	4743772	100	98.1906	0.0163866	Salmonella enterica subsp. enterica serovar Typhi strain UI16161
90370.1	Human Specific	S. enterica subsp. enterica	Typhi	India	0	5	4755649	100	98.2366	0.0164427	Salmonella enterica subsp. enterica serovar Typhi strain BCR211
90370.1	Human Specific	S. enterica subsp. enterica	Typhi	Tanzania	4	4	4744476	100	98.204	0.0164427	Salmonella enterica subsp. enterica serovar Typhi strain 129-0242-M
90370.1	Human Specific	S. enterica subsp. enterica	Typhi	Tanzania	0	6	4737683	100	98.2158	0.0163307	Salmonella enterica subsp. enterica serovar Typhi strain 63714
90370.1	Human Specific	S. enterica subsp. enterica	Typhi	Tanzania	3	4	4787205	100	98.1704	0.0165552	Salmonella enterica subsp. enterica serovar Typhi strain 129-0238-M
90370.1	Human Specific	S. enterica subsp. enterica	Typhi	Cambodia	9	3	4953755	100	98.204	0.017359	Salmonella enterica subsp. enterica serovar Typhi strain 2010-005196
90370.1	Human Specific	S. enterica subsp. enterica	Typhi	Cambodia	11	5	4942688	100	98.2216	0.0173006	Salmonella enterica subsp. enterica serovar Typhi strain 2010-006866
90370.1	Human Specific	S. enterica subsp. enterica	Typhi	Papua New Guinea	0	5	4733176	100	98.2063	0.0163866	Salmonella enterica subsp. enterica serovar Typhi strain MDUST276
90370.1	Human Specific	S. enterica subsp. enterica	Typhi	Cambodia	8	3	4932178	100	98.2223	0.017359	Salmonella enterica subsp. enterica serovar Typhi strain 2008-003680
90370.1	Human Specific	S. enterica subsp. enterica	Typhi	Indonesia	0	4	4732852	100	98.2099	0.0163307	Salmonella enterica subsp. enterica serovar Typhi strain A252
90370.1	Human Specific	S. enterica subsp. enterica	Typhi	Indonesia	0	6	4732663	100	98.2164	0.0163866	Salmonella enterica subsp. enterica serovar Typhi strain A255
90370.1	Human Specific	S. enterica subsp. enterica	Typhi	Fiji	1	4	4721647	100	98.2201	0.0162749	Salmonella enterica subsp. enterica serovar Typhi strain 107364
90370.1	Human Specific	S. enterica subsp. enterica	Typhi	Fiji	0	5	4707189	100	98.2096	0.0162193	Salmonella enterica subsp. enterica serovar Typhi strain B1305
90370.1	Human Specific	S. enterica subsp. enterica	Typhi	Cambodia	10	6	4721089	100	98.2203	0.0173006	Salmonella enterica subsp. enterica serovar Typhi strain 01-2012-002473
90370.1	Human Specific	S. enterica subsp. enterica	Typhi	Fiji	1	4	4721529	100	98.2089	0.0162749	Salmonella enterica subsp. enterica serovar Typhi strain B2667
90370.1	Human Specific	S. enterica subsp. enterica	Typhi	Bangladesh	2	6	4829578	100	98.2353	0.0170687	Salmonella enterica subsp. enterica serovar Typhi strain 1404
90370.1	Human Specific	S. enterica subsp. enterica	Typhi	Bangladesh	0	8	4738713	100	98.2176	0.0163866	Salmonella enterica subsp. enterica serovar Typhi strain TY138
90370.1	Human Specific	S. enterica subsp. enterica	Typhi	South Africa	0	5	4697849	100	98.1707	0.0161084	Salmonella enterica subsp. enterica serovar Typhi strain 237091
90370.1	Human Specific	S. enterica subsp. enterica	Typhi	South Africa	0	6	4738044	100	98.2139	0.0162749	Salmonella enterica subsp. enterica serovar Typhi strain 410323
90370.1	Human Specific	S. enterica subsp. enterica	Typhi	South Africa	0	6	4738889	100	98.2044	0.0162749	Salmonella enterica subsp. enterica serovar Typhi strain 363192
90370.1	Human Specific	S. enterica subsp. enterica	Typhi	Indonesia	0	6	4732757	100	98.2338	0.0163307	Salmonella enterica subsp. enterica serovar Typhi strain A285
90370.1	Human Specific	S. enterica subsp. enterica	Typhi	Malawi	4	4	4741346	100	98.2388	0.0163866	Salmonella enterica subsp. enterica serovar Typhi strain 1003117
90370.1	Human Specific	S. enterica subsp. enterica	Typhi	Cambodia	21	5	4936660	100	98.222	0.0173006	Salmonella enterica subsp. enterica serovar Typhi strain 2010-005872
90370.1	Human Specific	S. enterica subsp. enterica	Typhi	Cambodia	7	4	4931762	100	98.2191	0.0173006	Salmonella enterica subsp. enterica serovar Typhi strain 2010-009987
90370.1	Human Specific	S. enterica subsp. enterica	Typhi	Laos	0	6	4742761	100	98.1863	0.0163866	Salmonella enterica subsp. enterica serovar Typhi strain LNT722
90370.1	Human Specific	S. enterica subsp. enterica	Typhi	Laos	0	5	4696631	99.2	98.1705	0.0161637	Salmonella enterica subsp. enterica serovar Typhi strain LNT899
90370.1	Human Specific	S. enterica subsp. enterica	Typhi	Laos	0	6	4739012	100	98.2254	0.0163866	Salmonella enterica subsp. enterica serovar Typhi strain SV108
90370.1	Human Specific	S. enterica subsp. enterica	Typhi	Laos	0	5	4717922	100	98.2068	0.0162749	Salmonella enterica subsp. enterica serovar Typhi strain SV500
90370.1	Human Specific	S. enterica subsp. enterica	Typhi	Cambodia	7	7	4932615	100	98.153	0.0173006	Salmonella enterica subsp. enterica serovar Typhi strain 2005-011215
90370.1	Human Specific	S. enterica subsp. enterica	Typhi	Cambodia	8	4	4934174	100	98.2143	0.0173006	Salmonella enterica subsp. enterica serovar Typhi strain 01-2010-005183
90370.1	Human Specific	S. enterica subsp. enterica	Typhi	Laos	0	5	4708406	100	98.193	0.0162749	Salmonella enterica subsp. enterica serovar Typhi strain UI14598
90370.1	Human Specific	S. enterica subsp. enterica	Typhi	Laos	0	5	4742764	100	98.197	0.0163866	Salmonella enterica subsp. enterica serovar Typhi strain UI3930
90370.1	Human Specific	S. enterica subsp. enterica	Typhi	Tanzania	0	5	4708754	100	98.1837	0.0162749	Salmonella enterica subsp. enterica serovar Typhi strain 60434
90370.1	Human Specific	S. enterica subsp. enterica	Typhi	India	0	4	4722797	100	98.2243	0.0164427	Salmonella enterica subsp. enterica serovar Typhi strain ERL091797
90370.1	Human Specific	S. enterica subsp. enterica	Typhi	Indonesia	0	7	4732581	100	98.2335	0.0163866	Salmonella enterica subsp. enterica serovar Typhi strain A174
90370.1	Human Specific	S. enterica subsp. enterica	Typhi	Fiji	0	4	4706739	100	98.2383	0.0162193	Salmonella enterica subsp. enterica serovar Typhi strain 107123
90370.1	Human Specific	S. enterica subsp. enterica	Typhi	Indonesia	0	5	4804232	100	98.1857	0.0166683	Salmonella enterica subsp. enterica serovar Typhi strain A261
90370.1	Human Specific	S. enterica subsp. enterica	Typhi	Tanzania	0	6	4699162	100	98.1986	0.0161084	Salmonella enterica subsp. enterica serovar Typhi strain 62717
90370.1	Human Specific	S. enterica subsp. enterica	Typhi	Iraq	4	9	4852550	100	98.1935	0.0171844	Salmonella enterica subsp. enterica serovar Typhi strain H094420550
90370.1	Human Specific	S. enterica subsp. enterica	Typhi	Fiji	1	4	4720946	100	98.1949	0.0162749	Salmonella enterica subsp. enterica serovar Typhi strain B1502
90370.1	Human Specific	S. enterica subsp. enterica	Typhi	Fiji	1	4	4720391	100	98.2389	0.0163307	Salmonella enterica subsp. enterica serovar Typhi strain B4387
90370.1	Human Specific	S. enterica subsp. enterica	Typhi	Bangladesh	0	5	4704526	100	98.2175	0.0163866	Salmonella enterica subsp. enterica serovar Typhi strain 1154
90370.1	Human Specific	S. enterica subsp. enterica	Typhi	South Africa	0	4	4684005	100	98.1959	0.0161084	Salmonella enterica subsp. enterica serovar Typhi strain 155749
90370.1	Human Specific	S. enterica subsp. enterica	Typhi	South Africa	2	5	4744216	100	98.1861	0.0163866	Salmonella enterica subsp. enterica serovar Typhi strain 1647901
90370.1	Human Specific	S. enterica subsp. enterica	Typhi	South Africa	0	4	4694707	100	98.1633	0.0161084	Salmonella enterica subsp. enterica serovar Typhi strain 634660
90370.1	Human Specific	S. enterica subsp. enterica	Typhi	Indonesia	0	4	4683539	100	98.2073	0.0163866	Salmonella enterica subsp. enterica serovar Typhi strain A128
90370.1	Human Specific	S. enterica subsp. enterica	Typhi	Cambodia	10	3	4737755	100	98.1829	0.0173006	Salmonella enterica subsp. enterica serovar Typhi strain 01-2010-004103
90370.1	Human Specific	S. enterica subsp. enterica	Typhi	Indonesia	0	5	4734046	100	98.2544	0.0163866	Salmonella enterica subsp. enterica serovar Typhi strain A379
90370.1	Human Specific	S. enterica subsp. enterica	Typhi	Laos	0	6	4737891	100	98.2142	0.0163866	Salmonella enterica subsp. enterica serovar Typhi strain SV171
90370.1	Human Specific	S. enterica subsp. enterica	Typhi	Cambodia	9	6	4932945	100	98.2085	0.0173006	Salmonella enterica subsp. enterica serovar Typhi strain 2003-016955
90370.1	Human Specific	S. enterica subsp. enterica	Typhi	Cambodia	9	5	4932516	100	98.1786	0.017359	Salmonella enterica subsp. enterica serovar Typhi strain 2008-002960
90370.1	Human Specific	S. enterica subsp. enterica	Typhi	Cambodia	8	5	4733805	100	98.2112	0.017359	Salmonella enterica subsp. enterica serovar Typhi strain 2010-007898
90370.1	Human Specific	S. enterica subsp. enterica	Typhi	Cambodia	10	4	4934571	100	98.22	0.0173006	Salmonella enterica subsp. enterica serovar Typhi strain 01-2011-000113
90370.1	Human Specific	S. enterica subsp. enterica	Typhi	Cambodia	9	3	4932245	100	98.2206	0.017359	Salmonella enterica subsp. enterica serovar Typhi strain 01-2011-001522
90370.1	Human Specific	S. enterica subsp. enterica	Typhi	Cambodia	7	6	4947197	100	98.1824	0.0173006	Salmonella enterica subsp. enterica serovar Typhi strain BC2011-1534
90370.1	Human Specific	S. enterica subsp. enterica	Typhi	Cambodia	7	5	4933469	100	98.1614	0.0173006	Salmonella enterica subsp. enterica serovar Typhi strain 2012-009913
90370.1	Human Specific	S. enterica subsp. enterica	Typhi	Indonesia	0	6	4730257	100	98.2043	0.0164427	Salmonella enterica subsp. enterica serovar Typhi strain A143
90370.1	Human Specific	S. enterica subsp. enterica	Typhi	Indonesia	0	5	4710251	100	98.2155	0.0161637	Salmonella enterica subsp. enterica serovar Typhi strain A150
90370.1	Human Specific	S. enterica subsp. enterica	Typhi	Indonesia	0	5	4733016	100	98.2197	0.0163866	Salmonella enterica subsp. enterica serovar Typhi strain A155
90370.1	Human Specific	S. enterica subsp. enterica	Typhi	Indonesia	0	6	4722519	100	98.2134	0.0163866	Salmonella enterica subsp. enterica serovar Typhi strain A239
90370.1	Human Specific	S. enterica subsp. enterica	Typhi	Indonesia	0	4	4732429	100	98.2105	0.0163307	Salmonella enterica subsp. enterica serovar Typhi strain A243
90370.1	Human Specific	S. enterica subsp. enterica	Typhi	Indonesia	0	6	4803273	100	98.1802	0.0166117	Salmonella enterica subsp. enterica serovar Typhi strain A253
90370.1	Human Specific	S. enterica subsp. enterica	Typhi	Indonesia	0	6	4734176	100	98.2382	0.0163866	Salmonella enterica subsp. enterica serovar Typhi strain A259
90370.1	Human Specific	S. enterica subsp. enterica	Typhi	Fiji	0	3	4719593	100	98.1908	0.0163866	Salmonella enterica subsp. enterica serovar Typhi strain 106774
90370.1	Human Specific	S. enterica subsp. enterica	Typhi	Fiji	0	5	4719305	100	98.2255	0.0162749	Salmonella enterica subsp. enterica serovar Typhi strain 108891
90370.1	Human Specific	S. enterica subsp. enterica	Typhi	Fiji	1	5	4721493	100	98.1756	0.0162749	Salmonella enterica subsp. enterica serovar Typhi strain B1616
90370.1	Human Specific	S. enterica subsp. enterica	Typhi	Fiji	0	5	4722505	100	98.196	0.0162749	Salmonella enterica subsp. enterica serovar Typhi strain B4381
90370.1	Human Specific	S. enterica subsp. enterica	Typhi	Fiji	0	5	4727965	100	98.1758	0.0162749	Salmonella enterica subsp. enterica serovar Typhi strain MDUST79
90370.1	Human Specific	S. enterica subsp. enterica	Typhi	Bangladesh	2	5	4815001	100	98.1864	0.0169536	Salmonella enterica subsp. enterica serovar Typhi strain 1607
90370.1	Human Specific	S. enterica subsp. enterica	Typhi	Bangladesh	0	5	4738209	100	98.214	0.0163866	Salmonella enterica subsp. enterica serovar Typhi strain TY032
90370.1	Human Specific	S. enterica subsp. enterica	Typhi	Bangladesh	2	7	4846458	100	98.2123	0.0171844	Salmonella enterica subsp. enterica serovar Typhi strain TY121
90370.1	Human Specific	S. enterica subsp. enterica	Typhi	Bangladesh	0	7	4738369	100	98.2185	0.0163307	Salmonella enterica subsp. enterica serovar Typhi strain TY524
90370.1	Human Specific	S. enterica subsp. enterica	Typhi	South Africa	0	6	4697007	100	98.1557	0.0161084	Salmonella enterica subsp. enterica serovar Typhi strain 175806
90370.1	Human Specific	S. enterica subsp. enterica	Typhi	Bangladesh	4	7	4851591	100	98.2422	0.0171844	Salmonella enterica subsp. enterica serovar Typhi strain TY585
90370.1	Human Specific	S. enterica subsp. enterica	Typhi	South Africa	0	5	4732812	100	98.2071	0.0163307	Salmonella enterica subsp. enterica serovar Typhi strain 1025617
90370.1	Human Specific	S. enterica subsp. enterica	Typhi	South Africa	0	5	4696147	100	98.1751	0.0161084	Salmonella enterica subsp. enterica serovar Typhi strain 1650362
90370.1	Human Specific	S. enterica subsp. enterica	Typhi	South Africa	7	5	4781179	100	98.1606	0.017359	Salmonella enterica subsp. enterica serovar Typhi strain 542825
90370.1	Human Specific	S. enterica subsp. enterica	Typhi	Indonesia	0	5	4608216	99.2	98.1469	0.0158335	Salmonella enterica subsp. enterica serovar Typhi strain A382
90370.1	Human Specific	S. enterica subsp. enterica	Typhi	Indonesia	0	4	4608517	99.2	98.1842	0.0158882	Salmonella enterica subsp. enterica serovar Typhi strain A375
90370.1	Human Specific	S. enterica subsp. enterica	Typhi	Indonesia	0	5	4733448	100	98.2073	0.0163866	Salmonella enterica subsp. enterica serovar Typhi strain A395
90370.1	Human Specific	S. enterica subsp. enterica	Typhi	Laos	0	4	4793537	100	98.1449	0.0167251	Salmonella enterica subsp. enterica serovar Typhi strain LNT330
90370.1	Human Specific	S. enterica subsp. enterica	Typhi	Laos	1	4	4722959	100	98.2092	0.0163307	Salmonella enterica subsp. enterica serovar Typhi strain LNT662
90370.1	Human Specific	S. enterica subsp. enterica	Typhi	Laos	0	5	4723221	100	98.1959	0.0164427	Salmonella enterica subsp. enterica serovar Typhi strain LPB866
90370.1	Human Specific	S. enterica subsp. enterica	Typhi	Laos	0	6	4737390	100	98.1981	0.0164427	Salmonella enterica subsp. enterica serovar Typhi strain SV170
90370.1	Human Specific	S. enterica subsp. enterica	Typhi	Laos	0	6	4699513	100	98.1721	0.0161637	Salmonella enterica subsp. enterica serovar Typhi strain SV200
90370.1	Human Specific	S. enterica subsp. enterica	Typhi	Fiji	0	4	4708972	100	98.2233	0.0162749	Salmonella enterica subsp. enterica serovar Typhi strain MDUST25
90370.1	Human Specific	S. enterica subsp. enterica	Typhi	Laos	0	5	4768539	100	98.1587	0.0164427	Salmonella enterica subsp. enterica serovar Typhi strain UI10006
90370.1	Human Specific	S. enterica subsp. enterica	Typhi	Laos	0	4	4741941	100	98.2124	0.0164427	Salmonella enterica subsp. enterica serovar Typhi strain UI13529-2
90370.1	Human Specific	S. enterica subsp. enterica	Typhi	Laos	9	4	4920948	100	98.1934	0.0174175	Salmonella enterica subsp. enterica serovar Typhi strain UI15075
90370.1	Human Specific	S. enterica subsp. enterica	Typhi	Laos	0	6	4742086	100	98.1949	0.0164427	Salmonella enterica subsp. enterica serovar Typhi strain UI3744
90370.1	Human Specific	S. enterica subsp. enterica	Typhi	Laos	6	6	4932163	100	98.1631	0.0173006	Salmonella enterica subsp. enterica serovar Typhi strain UI5154
90370.1	Human Specific	S. enterica subsp. enterica	Typhi	Laos	0	6	4743838	100	98.2235	0.0163866	Salmonella enterica subsp. enterica serovar Typhi strain UI5446
90370.1	Human Specific	S. enterica subsp. enterica	Typhi	Laos	0	5	4731762	100	98.2209	0.0163307	Salmonella enterica subsp. enterica serovar Typhi strain UI5685-2
90370.1	Human Specific	S. enterica subsp. enterica	Typhi	Laos	1	5	4737800	100	98.174	0.0164427	Salmonella enterica subsp. enterica serovar Typhi strain UX309
90370.1	Human Specific	S. enterica subsp. enterica	Typhi	Iraq	5	8	4851267	100	98.2026	0.0172424	Salmonella enterica subsp. enterica serovar Typhi strain H104280445
90370.1	Human Specific	S. enterica subsp. enterica	Typhi	Samoa	1	6	4826249	100	98.2104	0.0169536	Salmonella enterica subsp. enterica serovar Typhi strain Gen-0042
90370.1	Human Specific	S. enterica subsp. enterica	Typhi	Kenya	9	5	4931404	100	98.24	0.017359	Salmonella enterica subsp. enterica serovar Typhi strain 2010K-0530
90370.1	Human Specific	S. enterica subsp. enterica	Typhi	Laos	5	6	4933317	100	98.1941	0.017359	Salmonella enterica subsp. enterica serovar Typhi strain UI247
90370.1	Human Specific	S. enterica subsp. enterica	Typhi	Samoa	8	4	4826452	100	98.2092	0.0173006	Salmonella enterica subsp. enterica serovar Typhi strain Gen-0001
90370.1	Human Specific	S. enterica subsp. enterica	Typhi	Cambodia	10	6	4933034	100	98.2483	0.0173006	Salmonella enterica subsp. enterica serovar Typhi strain 2007-001619
90370.1	Human Specific	S. enterica subsp. enterica	Typhi	Laos	0	6	4768057	100	98.1972	0.0164989	Salmonella enterica subsp. enterica serovar Typhi strain LNT358
90370.1	Human Specific	S. enterica subsp. enterica	Typhi	Laos	0	3	4700979	100	98.2064	0.0162193	Salmonella enterica subsp. enterica serovar Typhi strain UI1954-2/3
90370.1	Human Specific	S. enterica subsp. enterica	Typhi	Samoa	1	7	4826829	100	98.2141	0.0170111	Salmonella enterica subsp. enterica serovar Typhi strain Gen-0002
90370.1	Human Specific	S. enterica subsp. enterica	Typhi	Samoa	1	8	4827143	100	98.206	0.0169536	Salmonella enterica subsp. enterica serovar Typhi strain Gen-0053
90370.1	Human Specific	S. enterica subsp. enterica	Typhi	Samoa	0	4	4721404	100	98.2276	0.0162749	Salmonella enterica subsp. enterica serovar Typhi strain Gen-0056
90370.1	Human Specific	S. enterica subsp. enterica	Typhi	Cambodia	7	6	4743588	100	98.2051	0.0172424	Salmonella enterica subsp. enterica serovar Typhi strain 2010-018908
90370.1	Human Specific	S. enterica subsp. enterica	Typhi	Laos	8	4	4948344	100	98.247	0.0173006	Salmonella enterica subsp. enterica serovar Typhi strain UI1059
90370.1	Human Specific	S. enterica subsp. enterica	Typhi	Laos	0	5	4734387	100	98.1967	0.0163866	Salmonella enterica subsp. enterica serovar Typhi strain UI2152
90370.1	Human Specific	S. enterica subsp. enterica	Typhi	Laos	0	4	4719059	100	98.2141	0.0162749	Salmonella enterica subsp. enterica serovar Typhi strain UI3151
90370.1	Human Specific	S. enterica subsp. enterica	Typhi	India	1	7	4828778	100	98.2429	0.0171265	Salmonella enterica subsp. enterica serovar Typhi strain ERL032330
90370.1	Human Specific	S. enterica subsp. enterica	Typhi	India	0	3	4724294	99.2	98.2386	0.0164989	Salmonella enterica subsp. enterica serovar Typhi strain ERL103534
90370.1	Human Specific	S. enterica subsp. enterica	Typhi	Indonesia	0	6	4765176	100	98.2067	0.0164427	Salmonella enterica subsp. enterica serovar Typhi strain ERL034151
90370.1	Human Specific	S. enterica subsp. enterica	Typhi	Mexico	1	3	4686049	100	98.2012	0.015998	Salmonella enterica subsp. enterica serovar Typhi strain ERL11909
90370.1	Human Specific	S. enterica subsp. enterica	Typhi	Philippines	0	4	4706760	100	98.1503	0.0161084	Salmonella enterica subsp. enterica serovar Typhi strain H12ESR00755-001A
90370.1	Human Specific	S. enterica subsp. enterica	Typhi	Kenya	0	3	4684369	100	98.1852	0.0162749	Salmonella enterica subsp. enterica serovar Typhi strain SGB87
90370.1	Human Specific	S. enterica subsp. enterica	Typhi	Samoa	0	6	4715915	99.2	98.18	0.0163866	Salmonella enterica subsp. enterica serovar Typhi strain ERL094053
90370.1	Human Specific	S. enterica subsp. enterica	Typhi	India	1	8	4828388	100	98.1817	0.0170687	Salmonella enterica subsp. enterica serovar Typhi strain ERL04140
90370.1	Human Specific	S. enterica subsp. enterica	Typhi	Samoa	0	4	4720042	100	98.2271	0.0163307	Salmonella enterica subsp. enterica serovar Typhi strain ERL091300
90370.1	Human Specific	S. enterica subsp. enterica	Typhi	Samoa	1	5	4825914	100	98.1859	0.0170687	Salmonella enterica subsp. enterica serovar Typhi strain ERL07264
90370.1	Human Specific	S. enterica subsp. enterica	Typhi	Russia	0	5	4730668	100	98.1781	0.0163307	Salmonella enterica subsp. enterica serovar Typhi strain SGB82
90370.1	Human Specific	S. enterica subsp. enterica	Typhi	Bangladesh	3	4	4740118	100	98.2135	0.0169536	Salmonella enterica subsp. enterica serovar Typhi strain SGB88
90370.1	Human Specific	S. enterica subsp. enterica	Typhi	Vietnam	8	4	4929925	100	98.2043	0.0173006	Salmonella enterica subsp. enterica serovar Typhi strain dtc95
90370.1	Human Specific	S. enterica subsp. enterica	Typhi	Vietnam	0	5	4721515	100	98.1872	0.0163307	Salmonella enterica subsp. enterica serovar Typhi strain dty1-89
90370.1	Human Specific	S. enterica subsp. enterica	Typhi	Vietnam	1	7	4741375	100	98.1774	0.0164989	Salmonella enterica subsp. enterica serovar Typhi strain dtc5
90370.1	Human Specific	S. enterica subsp. enterica	Typhi	Vietnam	6	3	4930272	100	98.2359	0.0173006	Salmonella enterica subsp. enterica serovar Typhi strain ct1-105
90370.1	Human Specific	S. enterica subsp. enterica	Typhi	Vietnam	2	4	4819525	100	98.2202	0.0169536	Salmonella enterica subsp. enterica serovar Typhi strain dn145
90370.1	Human Specific	S. enterica subsp. enterica	Typhi	Vietnam	8	3	4930886	100	98.2023	0.0173006	Salmonella enterica subsp. enterica serovar Typhi strain dn40
90370.1	Human Specific	S. enterica subsp. enterica	Typhi	Lebanon	0	6	4709271	100	98.2326	0.0162749	Salmonella enterica subsp. enterica serovar Typhi strain MDUST106
90370.1	Human Specific	S. enterica subsp. enterica	Typhi	Malawi	2	5	4743256	100	98.2101	0.0163866	Salmonella enterica subsp. enterica serovar Typhi strain 1005624
90370.1	Human Specific	S. enterica subsp. enterica	Typhi	Cambodia	7	6	4930381	100	98.2208	0.017359	Salmonella enterica subsp. enterica serovar Typhi strain 2011-007188
90370.1	Human Specific	S. enterica subsp. enterica	Typhi	India	0	4	4721294	100	98.2045	0.0163307	Salmonella enterica subsp. enterica serovar Typhi strain MDUST377
90370.1	Human Specific	S. enterica subsp. enterica	Typhi	Vietnam	0	4	4706503	100	98.2661	0.0164427	Salmonella enterica subsp. enterica serovar Typhi strain dn149
90370.1	Human Specific	S. enterica subsp. enterica	Typhi	Cambodia	6	4	4931826	100	98.1979	0.0173006	Salmonella enterica subsp. enterica serovar Typhi strain 2011-019409
90370.1	Human Specific	S. enterica subsp. enterica	Typhi	India	1	3	4722776	100	98.2051	0.0163307	Salmonella enterica subsp. enterica serovar Typhi strain MDUST414
90370.1	Human Specific	S. enterica subsp. enterica	Typhi	India	0	5	4753904	100	98.1953	0.0164989	Salmonella enterica subsp. enterica serovar Typhi strain MDUST400
90370.1	Human Specific	S. enterica subsp. enterica	Typhi	Malawi	2	6	4722024	100	98.1985	0.0163866	Salmonella enterica subsp. enterica serovar Typhi strain 1007917
90370.1	Human Specific	S. enterica subsp. enterica	Typhi	Vietnam	9	4	5029305	100	98.2283	0.0180108	Salmonella enterica subsp. enterica serovar Typhi strain dty1-75
90370.1	Human Specific	S. enterica subsp. enterica	Typhi	Vietnam	8	3	4931712	100	98.1748	0.0173006	Salmonella enterica subsp. enterica serovar Typhi strain dtc71
90370.1	Human Specific	S. enterica subsp. enterica	Typhi	Vietnam	7	3	4932914	100	98.2176	0.0172424	Salmonella enterica subsp. enterica serovar Typhi strain ty2-122
90370.1	Human Specific	S. enterica subsp. enterica	Typhi	Vietnam	8	5	4931862	100	98.1845	0.017359	Salmonella enterica subsp. enterica serovar Typhi strain ct1-23
90370.1	Human Specific	S. enterica subsp. enterica	Typhi	Vietnam	2	5	4780812	100	98.1753	0.0164427	Salmonella enterica subsp. enterica serovar Typhi strain dtc131
90370.1	Human Specific	S. enterica subsp. enterica	Typhi	Fiji	0	5	4720751	100	98.1958	0.0162749	Salmonella enterica subsp. enterica serovar Typhi strain MDUST321
90370.1	Human Specific	S. enterica subsp. enterica	Typhi	Tanzania	0	4	4721716	99.2	98.1934	0.0163307	Salmonella enterica subsp. enterica serovar Typhi strain IB5351
90370.1	Human Specific	S. enterica subsp. enterica	Typhi	Vietnam	8	3	4931096	100	98.1813	0.017359	Salmonella enterica subsp. enterica serovar Typhi strain ty2-105
90370.1	Human Specific	S. enterica subsp. enterica	Typhi	Nepal	1	4	4721602	100	98.2021	0.0163307	Salmonella enterica subsp. enterica serovar Typhi strain np11
90370.1	Human Specific	S. enterica subsp. enterica	Typhi	Fiji	0	4	4721556	100	98.2031	0.0162749	Salmonella enterica subsp. enterica serovar Typhi strain MDUST344
90370.1	Human Specific	S. enterica subsp. enterica	Typhi	Vietnam	8	4	4933770	100	98.1817	0.0173006	Salmonella enterica subsp. enterica serovar Typhi strain dn22
90370.1	Human Specific	S. enterica subsp. enterica	Typhi	Vietnam	1	7	4810628	100	98.1735	0.0169536	Salmonella enterica subsp. enterica serovar Typhi strain dty1-58
90370.1	Human Specific	S. enterica subsp. enterica	Typhi	Cambodia	10	5	4935964	100	98.2288	0.0173006	Salmonella enterica subsp. enterica serovar Typhi strain 2010-018118
90370.1	Human Specific	S. enterica subsp. enterica	Typhi	Pakistan	4	5	4740603	99.2	98.2161	0.0163307	Salmonella enterica subsp. enterica serovar Typhi strain MDUST251
90370.1	Human Specific	S. enterica subsp. enterica	Typhi	Vietnam	7	5	4926637	100	98.2129	0.017359	Salmonella enterica subsp. enterica serovar Typhi strain dtc115
90370.1	Human Specific	S. enterica subsp. enterica	Typhi	Vietnam	8	3	4930531	100	98.1897	0.0173006	Salmonella enterica subsp. enterica serovar Typhi strain ty2-104
90370.1	Human Specific	S. enterica subsp. enterica	Typhi	Vietnam	0	5	4720581	100	98.2165	0.0163307	Salmonella enterica subsp. enterica serovar Typhi strain ty3-212
90370.1	Human Specific	S. enterica subsp. enterica	Typhi	Vietnam	1	5	4819538	100	98.1825	0.0169536	Salmonella enterica subsp. enterica serovar Typhi strain dty1-91
90370.1	Human Specific	S. enterica subsp. enterica	Typhi	Vietnam	9	5	5028628	100	98.1906	0.0180108	Salmonella enterica subsp. enterica serovar Typhi strain ipt51
90370.1	Human Specific	S. enterica subsp. enterica	Typhi	Cambodia	1	6	4818255	100	98.2717	0.0169536	Salmonella enterica subsp. enterica serovar Typhi strain 2008-010439
90370.1	Human Specific	S. enterica subsp. enterica	Typhi	Vietnam	0	4	4721651	100	98.2305	0.0163866	Salmonella enterica subsp. enterica serovar Typhi strain dn28
90370.1	Human Specific	S. enterica subsp. enterica	Typhi	Vietnam	0	6	4729562	100	98.1888	0.0162193	Salmonella enterica subsp. enterica serovar Typhi strain as16
90370.1	Human Specific	S. enterica subsp. enterica	Typhi	Indonesia	0	3	4721964	100	98.1802	0.0163307	Salmonella enterica subsp. enterica serovar Typhi strain MDUST398
90370.1	Human Specific	S. enterica subsp. enterica	Typhi	Cambodia	8	4	4932626	100	98.2119	0.017359	Salmonella enterica subsp. enterica serovar Typhi strain 01-2011-000664
90370.1	Human Specific	S. enterica subsp. enterica	Typhi	Samoa	0	4	4720677	100	98.206	0.0163307	Salmonella enterica subsp. enterica serovar Typhi strain MDUST114
90370.1	Human Specific	S. enterica subsp. enterica	Typhi	Vietnam	9	4	4932080	100	98.2195	0.0173006	Salmonella enterica subsp. enterica serovar Typhi strain ct1-13
90370.1	Human Specific	S. enterica subsp. enterica	Typhi	Cambodia	6	6	4932779	100	98.2072	0.0173006	Salmonella enterica subsp. enterica serovar Typhi strain 2011-015914
90370.1	Human Specific	S. enterica subsp. enterica	Typhi	Vietnam	9	4	5037478	100	98.1874	0.0181313	Salmonella enterica subsp. enterica serovar Typhi strain ty2-17
90370.1	Human Specific	S. enterica subsp. enterica	Typhi	Vietnam	0	3	4591611	100	98.179	0.0158882	Salmonella enterica subsp. enterica serovar Typhi strain SGB113
90370.1	Human Specific	S. enterica subsp. enterica	Typhi	India	1	7	4833345	100	98.2293	0.0171265	Salmonella enterica subsp. enterica serovar Typhi strain MDUST211
90370.1	Human Specific	S. enterica subsp. enterica	Typhi	Vietnam	10	6	5028274	99.2	98.2091	0.0180709	Salmonella enterica subsp. enterica serovar Typhi strain ty3-254
90370.1	Human Specific	S. enterica subsp. enterica	Typhi	Papua New Guinea	0	6	4736574	100	98.2463	0.0163307	Salmonella enterica subsp. enterica serovar Typhi strain MDUST275
90370.1	Human Specific	S. enterica subsp. enterica	Typhi	Vietnam	7	4	4926397	100	98.2278	0.0173006	Salmonella enterica subsp. enterica serovar Typhi strain dn10
90370.1	Human Specific	S. enterica subsp. enterica	Typhi	Democratic Republic of the Congo	1	4	4685974	100	98.1962	0.0161084	Salmonella enterica subsp. enterica serovar Typhi strain 3653/3
90370.1	Human Specific	S. enterica subsp. enterica	Typhi	Vietnam	1	3	4818282	100	98.2113	0.0169536	Salmonella enterica subsp. enterica serovar Typhi strain ty2-150
90370.1	Human Specific	S. enterica subsp. enterica	Typhi	Vietnam	9	5	5029261	100	98.2228	0.0179508	Salmonella enterica subsp. enterica serovar Typhi strain ty3-202
90370.1	Human Specific	S. enterica subsp. enterica	Typhi	Indonesia	1	3	4721236	100	98.1963	0.0164989	Salmonella enterica subsp. enterica serovar Typhi strain A340
90370.1	Human Specific	S. enterica subsp. enterica	Typhi	Vietnam	2	4	4715957	100	98.218	0.0161084	Salmonella enterica subsp. enterica serovar Typhi strain ty2-69
90370.1	Human Specific	S. enterica subsp. enterica	Typhi	Vietnam	8	4	4931922	100	98.2216	0.017359	Salmonella enterica subsp. enterica serovar Typhi strain ty2-124
90370.1	Human Specific	S. enterica subsp. enterica	Typhi	Malawi	0	4	4720000	100	98.2254	0.0163866	Salmonella enterica subsp. enterica serovar Typhi strain 1003078
90370.1	Human Specific	S. enterica subsp. enterica	Typhi	Vietnam	8	4	4931376	100	98.1764	0.017359	Salmonella enterica subsp. enterica serovar Typhi strain dn15
90370.1	Human Specific	S. enterica subsp. enterica	Typhi	Vietnam	0	3	4722051	100	98.187	0.0163866	Salmonella enterica subsp. enterica serovar Typhi strain ty3-197
90370.1	Human Specific	S. enterica subsp. enterica	Typhi	India	0	3	4721856	99.2	98.198	0.0164427	Salmonella enterica subsp. enterica serovar Typhi strain ERL12375
90370.1	Human Specific	S. enterica subsp. enterica	Typhi	Cambodia	9	6	4934447	100	98.2005	0.017359	Salmonella enterica subsp. enterica serovar Typhi strain 2012-016786
90370.1	Human Specific	S. enterica subsp. enterica	Typhi	Malawi	0	4	4696114	100	98.2346	0.0161637	Salmonella enterica subsp. enterica serovar Typhi strain D55055
90370.1	Human Specific	S. enterica subsp. enterica	Typhi	Vietnam	0	5	4739223	100	98.1937	0.0164989	Salmonella enterica subsp. enterica serovar Typhi strain ty3-199
90370.1	Human Specific	S. enterica subsp. enterica	Typhi	Vietnam	8	3	4931771	100	98.2127	0.0172424	Salmonella enterica subsp. enterica serovar Typhi strain ty2-144
90370.1	Human Specific	S. enterica subsp. enterica	Typhi	Vietnam	2	8	4817249	100	98.2078	0.0169536	Salmonella enterica subsp. enterica serovar Typhi strain dn154
90370.1	Human Specific	S. enterica subsp. enterica	Typhi	Vietnam	7	4	5029944	100	98.1966	0.0179508	Salmonella enterica subsp. enterica serovar Typhi strain ty3-226
90370.1	Human Specific	S. enterica subsp. enterica	Typhi	Vietnam	7	4	4932534	100	98.1839	0.017359	Salmonella enterica subsp. enterica serovar Typhi strain dn93
90370.1	Human Specific	S. enterica subsp. enterica	Typhi	Cambodia	0	4	4720704	100	98.2308	0.0163307	Salmonella enterica subsp. enterica serovar Typhi strain 2011-017563
90370.1	Human Specific	S. enterica subsp. enterica	Typhi	Pakistan	0	6	4721993	100	98.216	0.0163307	Salmonella enterica subsp. enterica serovar Typhi strain MDUST374
90370.1	Human Specific	S. enterica subsp. enterica	Typhi	Bangladesh	0	5	4714459	100	98.2016	0.0163307	Salmonella enterica subsp. enterica serovar Typhi strain MDUST203
90370.1	Human Specific	S. enterica subsp. enterica	Typhi	India	5	7	4851203	100	98.2188	0.0171844	Salmonella enterica subsp. enterica serovar Typhi strain MDUST209
90370.1	Human Specific	S. enterica subsp. enterica	Typhi	Vietnam	8	3	4932813	100	98.1864	0.0172424	Salmonella enterica subsp. enterica serovar Typhi strain ty2-173
90370.1	Human Specific	S. enterica subsp. enterica	Typhi	Cambodia	8	6	4933062	100	98.1899	0.0173006	Salmonella enterica subsp. enterica serovar Typhi strain 2009-018790
90370.1	Human Specific	S. enterica subsp. enterica	Typhi	India	3	4	4743702	100	98.2116	0.0163866	Salmonella enterica subsp. enterica serovar Typhi strain MDUST142
90370.1	Human Specific	S. enterica subsp. enterica	Typhi	Afghanistan	4	3	4746856	100	98.184	0.0164989	Salmonella enterica subsp. enterica serovar Typhi strain MDUST402
90370.1	Human Specific	S. enterica subsp. enterica	Typhi	Pakistan	0	4	4722997	100	98.1744	0.0163307	Salmonella enterica subsp. enterica serovar Typhi strain MDUST269
90370.1	Human Specific	S. enterica subsp. enterica	Typhi	Vietnam	7	3	4932955	100	98.2064	0.0173006	Salmonella enterica subsp. enterica serovar Typhi strain ty2-116
90370.1	Human Specific	S. enterica subsp. enterica	Typhi	Nepal	1	5	4721308	100	98.2257	0.0163307	Salmonella enterica subsp. enterica serovar Typhi strain np5
90370.1	Human Specific	S. enterica subsp. enterica	Typhi	Vietnam	9	4	5028324	100	98.1887	0.0180108	Salmonella enterica subsp. enterica serovar Typhi strain ty2-134
90370.1	Human Specific	S. enterica subsp. enterica	Typhi	Vietnam	8	6	5027737	100	98.1871	0.0180108	Salmonella enterica subsp. enterica serovar Typhi strain ty3-224
90370.1	Human Specific	S. enterica subsp. enterica	Typhi	Vietnam	8	4	4932480	100	98.201	0.0173006	Salmonella enterica subsp. enterica serovar Typhi strain dn95
90370.1	Human Specific	S. enterica subsp. enterica	Typhi	Nepal	0	6	4720926	100	98.2392	0.0163307	Salmonella enterica subsp. enterica serovar Typhi strain np43
90370.1	Human Specific	S. enterica subsp. enterica	Typhi	Vietnam	1	4	4724762	100	98.21	0.0162749	Salmonella enterica subsp. enterica serovar Typhi strain ty2-133
90370.1	Human Specific	S. enterica subsp. enterica	Typhi	Nepal	0	5	4720816	100	98.2016	0.0163307	Salmonella enterica subsp. enterica serovar Typhi strain MDUST412
90370.1	Human Specific	S. enterica subsp. enterica	Typhi	Cambodia	8	5	4930339	100	98.226	0.0174175	Salmonella enterica subsp. enterica serovar Typhi strain 2008-011089
90370.1	Human Specific	S. enterica subsp. enterica	Typhi	Vietnam	0	5	4728303	100	98.2253	0.0164989	Salmonella enterica subsp. enterica serovar Typhi strain ty1-30
90370.1	Human Specific	S. enterica subsp. enterica	Typhi	Vietnam	7	3	4932338	100	98.2232	0.0172424	Salmonella enterica subsp. enterica serovar Typhi strain dn57
90370.1	Human Specific	S. enterica subsp. enterica	Typhi	Vietnam	9	5	5029534	100	98.21	0.0179508	Salmonella enterica subsp. enterica serovar Typhi strain dty1-88
90370.1	Human Specific	S. enterica subsp. enterica	Typhi	Pakistan	0	4	4721277	100	98.1698	0.0163307	Salmonella enterica subsp. enterica serovar Typhi strain MDUST266
90370.1	Human Specific	S. enterica subsp. enterica	Typhi	Samoa	21	5	4822216	100	98.191	0.0170111	Salmonella enterica subsp. enterica serovar Typhi strain MDUST125
90370.1	Human Specific	S. enterica subsp. enterica	Typhi	Vietnam	8	6	5028837	100	98.2205	0.0179508	Salmonella enterica subsp. enterica serovar Typhi strain dty1-80
90370.1	Human Specific	S. enterica subsp. enterica	Typhi	Vietnam	9	5	5030688	100	98.1998	0.0179508	Salmonella enterica subsp. enterica serovar Typhi strain ipt79
90370.1	Human Specific	S. enterica subsp. enterica	Typhi	Vietnam	9	6	5029344	100	98.1858	0.0179508	Salmonella enterica subsp. enterica serovar Typhi strain dty1-99
90370.1	Human Specific	S. enterica subsp. enterica	Typhi	Cambodia	7	4	4932646	100	98.1796	0.0173006	Salmonella enterica subsp. enterica serovar Typhi strain 2012-010742
90370.1	Human Specific	S. enterica subsp. enterica	Typhi	Vietnam	0	4	4723984	100	98.1984	0.0163307	Salmonella enterica subsp. enterica serovar Typhi strain ty3-222
90370.1	Human Specific	S. enterica subsp. enterica	Typhi	Vietnam	0	5	4723663	100	98.1729	0.0163866	Salmonella enterica subsp. enterica serovar Typhi strain dn89
90370.1	Human Specific	S. enterica subsp. enterica	Typhi	Vietnam	8	4	4933086	100	98.2551	0.0173006	Salmonella enterica subsp. enterica serovar Typhi strain dtc99
90370.1	Human Specific	S. enterica subsp. enterica	Typhi	Malawi	0	5	4707960	100	98.2001	0.0164989	Salmonella enterica subsp. enterica serovar Typhi strain 1007000
90370.1	Human Specific	S. enterica subsp. enterica	Typhi	Vietnam	10	6	5016981	100	98.1902	0.0178909	Salmonella enterica subsp. enterica serovar Typhi strain dty1-46
90370.1	Human Specific	S. enterica subsp. enterica	Typhi	Vietnam	10	4	5030258	100	98.2343	0.0180108	Salmonella enterica subsp. enterica serovar Typhi strain ty3-269
90370.1	Human Specific	S. enterica subsp. enterica	Typhi	Cambodia	8	5	4930722	100	98.2463	0.0173006	Salmonella enterica subsp. enterica serovar Typhi strain 2005-005326
90370.1	Human Specific	S. enterica subsp. enterica	Typhi	India	0	5	4733322	100	98.2445	0.0163866	Salmonella enterica subsp. enterica serovar Typhi strain MDUST147
90370.1	Human Specific	S. enterica subsp. enterica	Typhi	Cambodia	9	5	4942906	100	98.226	0.0173006	Salmonella enterica subsp. enterica serovar Typhi strain 2010-020905
90370.1	Human Specific	S. enterica subsp. enterica	Typhi	Nepal	0	4	4721183	100	98.1916	0.0163307	Salmonella enterica subsp. enterica serovar Typhi strain np60
90370.1	Human Specific	S. enterica subsp. enterica	Typhi	Vietnam	8	3	4933349	100	98.2073	0.017359	Salmonella enterica subsp. enterica serovar Typhi strain dn163
90370.1	Human Specific	S. enterica subsp. enterica	Typhi	Democratic Republic of the Congo	8	4	4874524	100	98.2179	0.0169536	Salmonella enterica subsp. enterica serovar Typhi strain 3157/3
90370.1	Human Specific	S. enterica subsp. enterica	Typhi	Vanuatu	0	5	4731584	100	98.2001	0.0163866	Salmonella enterica subsp. enterica serovar Typhi strain MDUST314
90370.1	Human Specific	S. enterica subsp. enterica	Typhi	Nepal	1	5	4722094	100	98.2023	0.0163307	Salmonella enterica subsp. enterica serovar Typhi strain np44
90370.1	Human Specific	S. enterica subsp. enterica	Typhi	Malawi	0	6	4697536	100	98.2326	0.0161084	Salmonella enterica subsp. enterica serovar Typhi strain D56675
90370.1	Human Specific	S. enterica subsp. enterica	Typhi	Vietnam	8	3	4931644	100	98.2005	0.0173006	Salmonella enterica subsp. enterica serovar Typhi strain dn192
90370.1	Human Specific	S. enterica subsp. enterica	Typhi	Bangladesh	9	4	4852555	100	98.238	0.017359	Salmonella enterica subsp. enterica serovar Typhi strain MDUST259
90370.1	Human Specific	S. enterica subsp. enterica	Typhi	Vietnam	8	4	4931500	100	98.218	0.0173006	Salmonella enterica subsp. enterica serovar Typhi strain ty2-114
90370.1	Human Specific	S. enterica subsp. enterica	Typhi	Malawi	4	4	4743111	100	98.2035	0.0163866	Salmonella enterica subsp. enterica serovar Typhi strain BKQ22S
90370.1	Human Specific	S. enterica subsp. enterica	Typhi	Thailand	0	4	4726222	99.2	98.1728	0.0163866	Salmonella enterica subsp. enterica serovar Typhi strain MDUST236
90370.1	Human Specific	S. enterica subsp. enterica	Typhi	Cambodia	8	6	4930777	100	98.1811	0.017359	Salmonella enterica subsp. enterica serovar Typhi strain 2011-019378
90370.1	Human Specific	S. enterica subsp. enterica	Typhi	Democratic Republic of the Congo	7	3	4873720	100	98.1886	0.0169536	Salmonella enterica subsp. enterica serovar Typhi strain 3182/3
90370.1	Human Specific	S. enterica subsp. enterica	Typhi	Vietnam	9	6	5027420	100	98.1889	0.0179508	Salmonella enterica subsp. enterica serovar Typhi strain dty1-93
90370.1	Human Specific	S. enterica subsp. enterica	Typhi	Vietnam	0	4	4722841	100	98.1692	0.0163307	Salmonella enterica subsp. enterica serovar Typhi strain ct1-66
90370.1	Human Specific	S. enterica subsp. enterica	Typhi	India	0	6	4735815	99.2	98.2155	0.0166683	Salmonella enterica subsp. enterica serovar Typhi strain ERL08758
90370.1	Human Specific	S. enterica subsp. enterica	Typhi	Sri Lanka	0	4	4724590	100	98.1714	0.0163307	Salmonella enterica subsp. enterica serovar Typhi strain MDUST174
90370.1	Human Specific	S. enterica subsp. enterica	Typhi	India	0	7	4793608	100	98.1872	0.0162749	Salmonella enterica subsp. enterica serovar Typhi strain MDUST391
90370.1	Human Specific	S. enterica subsp. enterica	Typhi	Vietnam	9	5	4933304	100	98.1831	0.0173006	Salmonella enterica subsp. enterica serovar Typhi strain dtc20
90370.1	Human Specific	S. enterica subsp. enterica	Typhi	Cambodia	8	5	4931373	100	98.2242	0.0173006	Salmonella enterica subsp. enterica serovar Typhi strain 01-2010-001056
90370.1	Human Specific	S. enterica subsp. enterica	Typhi	Vietnam	0	4	4721479	100	98.1759	0.0163866	Salmonella enterica subsp. enterica serovar Typhi strain ipt47
90370.1	Human Specific	S. enterica subsp. enterica	Typhi	Vietnam	0	4	4723093	100	98.2127	0.0163307	Salmonella enterica subsp. enterica serovar Typhi strain as252
90370.1	Human Specific	S. enterica subsp. enterica	Typhi	Malaysia	0	5	4743642	100	98.187	0.0163866	Salmonella enterica subsp. enterica serovar Typhi strain MDUST130
90370.1	Human Specific	S. enterica subsp. enterica	Typhi	Vietnam	8	4	4932334	99.2	98.177	0.0174175	Salmonella enterica subsp. enterica serovar Typhi strain dtc21
90370.1	Human Specific	S. enterica subsp. enterica	Typhi	Vietnam	9	7	5039250	100	98.1997	0.0180709	Salmonella enterica subsp. enterica serovar Typhi strain ty2-121
90370.1	Human Specific	S. enterica subsp. enterica	Typhi	India	0	4	4723739	100	98.2151	0.0163866	Salmonella enterica subsp. enterica serovar Typhi strain MDUST393
90370.1	Human Specific	S. enterica subsp. enterica	Typhi	Cambodia	7	4	4932869	100	98.2243	0.017359	Salmonella enterica subsp. enterica serovar Typhi strain 01-2012-002876
90370.1	Human Specific	S. enterica subsp. enterica	Typhi	Cambodia	20	4	4930865	100	98.1978	0.0173006	Salmonella enterica subsp. enterica serovar Typhi strain 2008-003275
90370.1	Human Specific	S. enterica subsp. enterica	Typhi	Lebanon	0	4	4708925	100	98.2041	0.0161637	Salmonella enterica subsp. enterica serovar Typhi strain MDUST407
90370.2	Human Specific	S. enterica subsp. enterica	Typhi	Vietnam	1	4	4818912	100	98.2178	0.0169536	Salmonella enterica subsp. enterica serovar Typhi strain dn137
90370.2	Human Specific	S. enterica subsp. enterica	Typhi	Vietnam	8	4	4931740	100	98.2229	0.0173006	Salmonella enterica subsp. enterica serovar Typhi strain dty1-67
90370.2	Human Specific	S. enterica subsp. enterica	Typhi	Cambodia	16	6	4931319	100	98.2098	0.017359	Salmonella enterica subsp. enterica serovar Typhi strain 2012-011897
90370.2	Human Specific	S. enterica subsp. enterica	Typhi	Vietnam	7	5	4931967	100	98.1712	0.017359	Salmonella enterica subsp. enterica serovar Typhi strain ty3-253
90370.2	Human Specific	S. enterica subsp. enterica	Typhi	Cambodia	14	4	4809439	100	98.1481	0.0168963	Salmonella enterica subsp. enterica serovar Typhi strain 2007-025892
90370.2	Human Specific	S. enterica subsp. enterica	Typhi	Vietnam	0	5	4722177	100	98.1605	0.0163307	Salmonella enterica subsp. enterica serovar Typhi strain dty1-86
90370.2	Human Specific	S. enterica subsp. enterica	Typhi	Fiji	0	3	4677112	99.2	98.227	0.0164427	Salmonella enterica subsp. enterica serovar Typhi strain ERL082325
90370.2	Human Specific	S. enterica subsp. enterica	Typhi	India	0	7	4737376	100	98.1651	0.0163866	Salmonella enterica subsp. enterica serovar Typhi strain MDUST179
90370.2	Human Specific	S. enterica subsp. enterica	Typhi	Vietnam	0	4	4692409	100	98.2418	0.0162749	Salmonella enterica subsp. enterica serovar Typhi strain MDUST235
90370.2	Human Specific	S. enterica subsp. enterica	Typhi	Vietnam	8	4	4932765	100	98.1999	0.0173006	Salmonella enterica subsp. enterica serovar Typhi strain ty2-143
90370.2	Human Specific	S. enterica subsp. enterica	Typhi	Vietnam	8	4	4932959	100	98.1906	0.0173006	Salmonella enterica subsp. enterica serovar Typhi strain ct1-107
90370.2	Human Specific	S. enterica subsp. enterica	Typhi	India	0	3	4752775	100	98.1639	0.0164427	Salmonella enterica subsp. enterica serovar Typhi strain MDUST273
90370.2	Human Specific	S. enterica subsp. enterica	Typhi	Cambodia	9	5	4931941	100	98.2075	0.0173006	Salmonella enterica subsp. enterica serovar Typhi strain 01-2010-000073
90370.2	Human Specific	S. enterica subsp. enterica	Typhi	Cambodia	9	6	4932678	100	98.2384	0.0173006	Salmonella enterica subsp. enterica serovar Typhi strain 2012-011302
90370.2	Human Specific	S. enterica subsp. enterica	Typhi	Vietnam	9	8	5039183	100	98.1997	0.0180709	Salmonella enterica subsp. enterica serovar Typhi strain ty3-205
90370.2	Human Specific	S. enterica subsp. enterica	Typhi	Cambodia	9	3	4930977	100	98.2103	0.0173006	Salmonella enterica subsp. enterica serovar Typhi strain 2008-000234
90370.2	Human Specific	S. enterica subsp. enterica	Typhi	Vietnam	8	4	4934095	100	98.2016	0.017359	Salmonella enterica subsp. enterica serovar Typhi strain ty3-206
90370.2	Human Specific	S. enterica subsp. enterica	Typhi	Laos	0	6	4741721	100	98.1687	0.0163866	Salmonella enterica subsp. enterica serovar Typhi strain LNT12
90370.2	Human Specific	S. enterica subsp. enterica	Typhi	Samoa	0	5	4718339	100	98.2267	0.0163307	Salmonella enterica subsp. enterica serovar Typhi strain MDUST123
90370.2	Human Specific	S. enterica subsp. enterica	Typhi	East Timor	0	5	4686816	100	98.2357	0.0163866	Salmonella enterica subsp. enterica serovar Typhi strain MDUST178
90370.2	Human Specific	S. enterica subsp. enterica	Typhi	Vietnam	8	4	4932690	100	98.2238	0.0172424	Salmonella enterica subsp. enterica serovar Typhi strain dtc109
90370.2	Human Specific	S. enterica subsp. enterica	Typhi	Papua New Guinea	0	4	4732632	100	98.197	0.0163307	Salmonella enterica subsp. enterica serovar Typhi strain MDUST345
90370.2	Human Specific	S. enterica subsp. enterica	Typhi	Vietnam	10	5	5030625	100	98.2334	0.0178909	Salmonella enterica subsp. enterica serovar Typhi strain ipt76
90370.2	Human Specific	S. enterica subsp. enterica	Typhi	Malawi	3	4	4741852	100	98.2478	0.0163866	Salmonella enterica subsp. enterica serovar Typhi strain BKQ4H1
90370.2	Human Specific	S. enterica subsp. enterica	Typhi	Papua New Guinea	0	5	4737589	100	98.2376	0.0162749	Salmonella enterica subsp. enterica serovar Typhi strain MDUST300
90370.2	Human Specific	S. enterica subsp. enterica	Typhi	Vietnam	8	4	4932265	100	98.2277	0.0172424	Salmonella enterica subsp. enterica serovar Typhi strain dn21
90370.2	Human Specific	S. enterica subsp. enterica	Typhi	Cambodia	6	5	4931712	100	98.2601	0.0173006	Salmonella enterica subsp. enterica serovar Typhi strain 2009-008387
90370.2	Human Specific	S. enterica subsp. enterica	Typhi	Vietnam	10	6	5029808	100	98.2232	0.0179508	Salmonella enterica subsp. enterica serovar Typhi strain ty3-211
90370.2	Human Specific	S. enterica subsp. enterica	Typhi	Vietnam	1	6	4818159	100	98.2032	0.0169536	Salmonella enterica subsp. enterica serovar Typhi strain dn174
90370.2	Human Specific	S. enterica subsp. enterica	Typhi	Cambodia	8	6	4932954	100	98.1959	0.0173006	Salmonella enterica subsp. enterica serovar Typhi strain 2011-024146
90370.2	Human Specific	S. enterica subsp. enterica	Typhi	Vietnam	4	3	4746969	100	98.22	0.0163866	Salmonella enterica subsp. enterica serovar Typhi strain ty2-132
90370.2	Human Specific	S. enterica subsp. enterica	Typhi	Vietnam	10	5	5028143	100	98.2229	0.0180108	Salmonella enterica subsp. enterica serovar Typhi strain ty3-207
90370.2	Human Specific	S. enterica subsp. enterica	Typhi	Vietnam	0	3	4722516	100	98.2453	0.0163307	Salmonella enterica subsp. enterica serovar Typhi strain dn26
90370.2	Human Specific	S. enterica subsp. enterica	Typhi	Malawi	2	5	4743066	100	98.2285	0.0164427	Salmonella enterica subsp. enterica serovar Typhi strain 1038377
90370.2	Human Specific	S. enterica subsp. enterica	Typhi	Vietnam	6	4	4933694	100	98.1904	0.0172424	Salmonella enterica subsp. enterica serovar Typhi strain ipt19
90370.2	Human Specific	S. enterica subsp. enterica	Typhi	Cambodia	8	4	4932482	100	98.2302	0.0173006	Salmonella enterica subsp. enterica serovar Typhi strain 2009-019909
90370.2	Human Specific	S. enterica subsp. enterica	Typhi	Nepal	0	5	4719384	100	98.2236	0.0163307	Salmonella enterica subsp. enterica serovar Typhi strain np69
90370.2	Human Specific	S. enterica subsp. enterica	Typhi	Cambodia	8	4	4932116	100	98.2157	0.0173006	Salmonella enterica subsp. enterica serovar Typhi strain 2012-011333
90370.2	Human Specific	S. enterica subsp. enterica	Typhi	Philippines	0	4	4783987	100	98.1601	0.0166683	Salmonella enterica subsp. enterica serovar Typhi strain MDUST129
90370.2	Human Specific	S. enterica subsp. enterica	Typhi	Vietnam	8	6	5039411	100	98.1966	0.0182524	Salmonella enterica subsp. enterica serovar Typhi strain ty2-131
90370.2	Human Specific	S. enterica subsp. enterica	Typhi	Cambodia	9	5	4931278	100	98.2079	0.017359	Salmonella enterica subsp. enterica serovar Typhi strain 2012-010218
90370.2	Human Specific	S. enterica subsp. enterica	Typhi	Malawi	0	5	4735536	100	98.2296	0.0163307	Salmonella enterica subsp. enterica serovar Typhi strain A58452
90370.2	Human Specific	S. enterica subsp. enterica	Typhi	Cambodia	9	5	4933351	100	98.2112	0.0173006	Salmonella enterica subsp. enterica serovar Typhi strain 2012-011284
90370.2	Human Specific	S. enterica subsp. enterica	Typhi	Cambodia	7	6	4932495	100	98.2038	0.017359	Salmonella enterica subsp. enterica serovar Typhi strain 2010-011024
90370.2	Human Specific	S. enterica subsp. enterica	Typhi	Malawi	3	5	4741848	100	98.2158	0.0164427	Salmonella enterica subsp. enterica serovar Typhi strain 1036491
90370.2	Human Specific	S. enterica subsp. enterica	Typhi	Vietnam	0	4	4722280	100	98.1859	0.0163307	Salmonella enterica subsp. enterica serovar Typhi strain dn38
90370.2	Human Specific	S. enterica subsp. enterica	Typhi	Cambodia	8	5	4933217	100	98.2116	0.017359	Salmonella enterica subsp. enterica serovar Typhi strain 01-2011-004759
90370.2	Human Specific	S. enterica subsp. enterica	Typhi	Indonesia	0	6	4732664	100	98.196	0.0163866	Salmonella enterica subsp. enterica serovar Typhi strain MDUST246
90370.2	Human Specific	S. enterica subsp. enterica	Typhi	Malawi	0	3	4729784	100	98.212	0.0163307	Salmonella enterica subsp. enterica serovar Typhi strain A57501
90370.2	Human Specific	S. enterica subsp. enterica	Typhi	Cambodia	7	5	4932939	100	98.2566	0.017359	Salmonella enterica subsp. enterica serovar Typhi strain 2012-000742
90370.2	Human Specific	S. enterica subsp. enterica	Typhi	Vietnam	0	5	4722881	100	98.234	0.0163866	Salmonella enterica subsp. enterica serovar Typhi strain dtc76
90370.2	Human Specific	S. enterica subsp. enterica	Typhi	Malawi	0	5	4701411	100	98.2475	0.0161084	Salmonella enterica subsp. enterica serovar Typhi strain BHA1P5
90370.2	Human Specific	S. enterica subsp. enterica	Typhi	Nepal	0	7	4780798	100	98.1696	0.0165552	Salmonella enterica subsp. enterica serovar Typhi strain np45
90370.2	Human Specific	S. enterica subsp. enterica	Typhi	Vietnam	8	4	4931353	100	98.1855	0.0173006	Salmonella enterica subsp. enterica serovar Typhi strain ty2-113
90370.2	Human Specific	S. enterica subsp. enterica	Typhi	Vietnam	8	5	5029938	100	98.1736	0.0179508	Salmonella enterica subsp. enterica serovar Typhi strain as118
90370.2	Human Specific	S. enterica subsp. enterica	Typhi	Vietnam	8	2	4932357	100	98.2052	0.017359	Salmonella enterica subsp. enterica serovar Typhi strain dn123
90370.2	Human Specific	S. enterica subsp. enterica	Typhi	Pakistan	0	5	4764500	100	98.1572	0.0166117	Salmonella enterica subsp. enterica serovar Typhi strain MDUST418
90370.2	Human Specific	S. enterica subsp. enterica	Typhi	Vietnam	6	5	4931296	100	98.1833	0.0173006	Salmonella enterica subsp. enterica serovar Typhi strain ty1-48
90370.2	Human Specific	S. enterica subsp. enterica	Typhi	Vietnam	8	4	4932822	100	98.164	0.017359	Salmonella enterica subsp. enterica serovar Typhi strain ty2-76
90370.2	Human Specific	S. enterica subsp. enterica	Typhi	Fiji	0	3	4721129	100	98.1898	0.0162749	Salmonella enterica subsp. enterica serovar Typhi strain MDUST404
90370.2	Human Specific	S. enterica subsp. enterica	Typhi	Cambodia	7	6	4929805	100	98.2145	0.0173006	Salmonella enterica subsp. enterica serovar Typhi strain 2008-007824
90370.2	Human Specific	S. enterica subsp. enterica	Typhi	Samoa	0	6	4719923	100	98.1742	0.0162749	Salmonella enterica subsp. enterica serovar Typhi strain H12ESR01052-001A
90370.2	Human Specific	S. enterica subsp. enterica	Typhi	Samoa	0	5	4719225	100	98.2125	0.0163307	Salmonella enterica subsp. enterica serovar Typhi strain H12ESR04732-001A
90370.2	Human Specific	S. enterica subsp. enterica	Typhi	Vietnam	8	3	4931799	100	98.1797	0.0173006	Salmonella enterica subsp. enterica serovar Typhi strain dtc80
90370.2	Human Specific	S. enterica subsp. enterica	Typhi	Vietnam	1	6	4817671	100	98.2408	0.0169536	Salmonella enterica subsp. enterica serovar Typhi strain ipt43
90370.2	Human Specific	S. enterica subsp. enterica	Typhi	Vietnam	0	6	4739480	100	98.201	0.0164427	Salmonella enterica subsp. enterica serovar Typhi strain as257
90370.2	Human Specific	S. enterica subsp. enterica	Typhi	Cambodia	9	5	4932489	100	98.2193	0.017359	Salmonella enterica subsp. enterica serovar Typhi strain 01-2011-005712
90370.2	Human Specific	S. enterica subsp. enterica	Typhi	Vietnam	7	3	4932714	100	98.1951	0.017359	Salmonella enterica subsp. enterica serovar Typhi strain ty2-123
90370.2	Human Specific	S. enterica subsp. enterica	Typhi	India	0	6	4762517	100	98.1976	0.0164427	Salmonella enterica subsp. enterica serovar Typhi strain MDUST413
90370.2	Human Specific	S. enterica subsp. enterica	Typhi	Nepal	0	4	4736379	100	98.184	0.0163866	Salmonella enterica subsp. enterica serovar Typhi strain np95
90370.2	Human Specific	S. enterica subsp. enterica	Typhi	Indonesia	0	3	4711164	100	98.1916	0.0161637	Salmonella enterica subsp. enterica serovar Typhi strain MDUST206
90370.2	Human Specific	S. enterica subsp. enterica	Typhi	Vietnam	1	6	4819018	100	98.1966	0.0170687	Salmonella enterica subsp. enterica serovar Typhi strain dn113
90370.2	Human Specific	S. enterica subsp. enterica	Typhi	Democratic Republic of the Congo	3	5	4872158	100	98.2139	0.0169536	Salmonella enterica subsp. enterica serovar Typhi strain 3592/3
90370.2	Human Specific	S. enterica subsp. enterica	Typhi	Vietnam	0	5	4690093	100	98.2044	0.0162193	Salmonella enterica subsp. enterica serovar Typhi strain ty3-213
90370.2	Human Specific	S. enterica subsp. enterica	Typhi	Vietnam	8	3	4933118	100	98.2075	0.0172424	Salmonella enterica subsp. enterica serovar Typhi strain ty2-100
90370.2	Human Specific	S. enterica subsp. enterica	Typhi	Vietnam	7	3	4932038	100	98.2262	0.0173006	Salmonella enterica subsp. enterica serovar Typhi strain ty2-139
90370.2	Human Specific	S. enterica subsp. enterica	Typhi	Vietnam	9	5	5027173	100	98.1954	0.0179508	Salmonella enterica subsp. enterica serovar Typhi strain ty3-196
90370.2	Human Specific	S. enterica subsp. enterica	Typhi	Fiji	4	3	4747039	100	98.2026	0.0163866	Salmonella enterica subsp. enterica serovar Typhi strain MDUST341
90370.2	Human Specific	S. enterica subsp. enterica	Typhi	Malawi	0	5	4742475	100	98.1892	0.0163307	Salmonella enterica subsp. enterica serovar Typhi strain D41342
90370.2	Human Specific	S. enterica subsp. enterica	Typhi	Cambodia	9	4	4931926	100	98.2161	0.0173006	Salmonella enterica subsp. enterica serovar Typhi strain 2011-019645
90370.2	Human Specific	S. enterica subsp. enterica	Typhi	India	0	3	4721267	100	98.1834	0.0163307	Salmonella enterica subsp. enterica serovar Typhi strain MDUST409
90370.2	Human Specific	S. enterica subsp. enterica	Typhi	Vietnam	8	6	4932407	99.2	98.1804	0.0173006	Salmonella enterica subsp. enterica serovar Typhi strain ty2-71
90370.2	Human Specific	S. enterica subsp. enterica	Typhi	Vietnam	8	4	4931547	100	98.2205	0.0173006	Salmonella enterica subsp. enterica serovar Typhi strain ty2-101
90370.2	Human Specific	S. enterica subsp. enterica	Typhi	Vietnam	1	4	4724042	100	98.2194	0.0164989	Salmonella enterica subsp. enterica serovar Typhi strain dtc98
90370.2	Human Specific	S. enterica subsp. enterica	Typhi	Vietnam	7	4	4931039	100	98.2367	0.0173006	Salmonella enterica subsp. enterica serovar Typhi strain dtc81
90370.2	Human Specific	S. enterica subsp. enterica	Typhi	Vietnam	8	4	4932662	100	98.2303	0.0173006	Salmonella enterica subsp. enterica serovar Typhi strain dn45
90370.2	Human Specific	S. enterica subsp. enterica	Typhi	Malawi	0	5	4729117	100	98.2065	0.0164427	Salmonella enterica subsp. enterica serovar Typhi strain A59307
90370.2	Human Specific	S. enterica subsp. enterica	Typhi	Papua New Guinea	0	5	4736562	100	98.17	0.0163866	Salmonella enterica subsp. enterica serovar Typhi strain MDUST296
90370.2	Human Specific	S. enterica subsp. enterica	Typhi	Cambodia	8	5	4931009	100	98.2493	0.0173006	Salmonella enterica subsp. enterica serovar Typhi strain 2007-012990
90370.2	Human Specific	S. enterica subsp. enterica	Typhi	Cambodia	15	6	4933261	100	98.1903	0.017359	Salmonella enterica subsp. enterica serovar Typhi strain 2002-215815
90370.2	Human Specific	S. enterica subsp. enterica	Typhi	Vietnam	6	4	4932897	100	98.1776	0.0173006	Salmonella enterica subsp. enterica serovar Typhi strain MDUST399
90370.2	Human Specific	S. enterica subsp. enterica	Typhi	Argentina	0	6	4774725	100	98.2103	0.0165552	Salmonella enterica subsp. enterica serovar Typhi strain ST472/01
90370.2	Human Specific	S. enterica subsp. enterica	Typhi	Argentina	0	5	4718006	100	98.2374	0.0162749	Salmonella enterica subsp. enterica serovar Typhi strain ST1921/06
90370.2	Human Specific	S. enterica subsp. enterica	Typhi	Argentina	0	4	4744460	100	98.199	0.0163307	Salmonella enterica subsp. enterica serovar Typhi strain ST821/98
90370.2	Human Specific	S. enterica subsp. enterica	Typhi	Argentina	0	6	4716989	100	98.2031	0.0162749	Salmonella enterica subsp. enterica serovar Typhi strain ST1197/88
90370.2	Human Specific	S. enterica subsp. enterica	Typhi	Malawi	3	3	4748016	100	98.1843	0.0163866	Salmonella enterica subsp. enterica serovar Typhi strain 1020791
90370.2	Human Specific	S. enterica subsp. enterica	Typhi	India	0	5	4720928	100	98.2048	0.0163307	Salmonella enterica subsp. enterica serovar Typhi strain ERL063424
90370.2	Human Specific	S. enterica subsp. enterica	Typhi	Samoa	1	7	4728966	100	98.2103	0.0169536	Salmonella enterica subsp. enterica serovar Typhi strain MDUST117
90370.2	Human Specific	S. enterica subsp. enterica	Typhi	Cambodia	9	5	4933606	100	98.2083	0.017359	Salmonella enterica subsp. enterica serovar Typhi strain 2007-007506
90370.2	Human Specific	S. enterica subsp. enterica	Typhi	Cambodia	9	5	4934373	100	98.1865	0.0173006	Salmonella enterica subsp. enterica serovar Typhi strain 01-2012-002175
90370.2	Human Specific	S. enterica subsp. enterica	Typhi	Cameroon	1	5	4700897	100	98.2379	0.0160531	Salmonella enterica subsp. enterica serovar Typhi strain E98-8120
90370.2	Human Specific	S. enterica subsp. enterica	Typhi	Cambodia	7	6	4932727	100	98.2333	0.0173006	Salmonella enterica subsp. enterica serovar Typhi strain BC20111457
90370.2	Human Specific	S. enterica subsp. enterica	Typhi	Laos	1	8	4802730	100	98.2318	0.0168963	Salmonella enterica subsp. enterica serovar Typhi strain KM1647
90370.2	Human Specific	S. enterica subsp. enterica	Typhi	Indonesia	0	5	4725102	100	98.2227	0.0163307	Salmonella enterica subsp. enterica serovar Typhi strain ERL02732
90370.2	Human Specific	S. enterica subsp. enterica	Typhi	India	0	4	4722079	99.2	98.1763	0.0163307	Salmonella enterica subsp. enterica serovar Typhi strain MDUST410
90370.2	Human Specific	S. enterica subsp. enterica	Typhi	India	5	7	4851475	100	98.1833	0.0170687	Salmonella enterica subsp. enterica serovar Typhi strain MDUST271
90370.2	Human Specific	S. enterica subsp. enterica	Typhi	China	0	5	4725341	100	98.1924	0.0162749	Salmonella enterica subsp. enterica serovar Typhi strain E02-5919
90370.2	Human Specific	S. enterica subsp. enterica	Typhi	Malawi	0	5	4702593	100	98.1952	0.0161637	Salmonella enterica subsp. enterica serovar Typhi strain A40566
90370.2	Human Specific	S. enterica subsp. enterica	Typhi		0	3	4724041	100	98.2168	0.0163866	Salmonella enterica subsp. enterica serovar Typhi strain MDUST198
90370.2	Human Specific	S. enterica subsp. enterica	Typhi	India	0	4	4718152	100	98.2578	0.0163307	Salmonella enterica subsp. enterica serovar Typhi strain E00-9345
90370.2	Human Specific	S. enterica subsp. enterica	Typhi	Cambodia	8	5	4933261	100	98.2169	0.0173006	Salmonella enterica subsp. enterica serovar Typhi strain 2012-004687
90370.2	Human Specific	S. enterica subsp. enterica	Typhi	Nepal	0	5	4721243	100	98.1881	0.0163866	Salmonella enterica subsp. enterica serovar Typhi strain np92
90370.2	Human Specific	S. enterica subsp. enterica	Typhi	Nepal	0	3	4721404	100	98.1887	0.0163307	Salmonella enterica subsp. enterica serovar Typhi strain np65
90370.2	Human Specific	S. enterica subsp. enterica	Typhi	Cambodia	7	5	4925108	100	98.1952	0.0173006	Salmonella enterica subsp. enterica serovar Typhi strain 2009-020666
90370.2	Human Specific	S. enterica subsp. enterica	Typhi	Lebanon	0	3	4721272	100	98.2122	0.0163307	Salmonella enterica subsp. enterica serovar Typhi strain MDUST231
90370.2	Human Specific	S. enterica subsp. enterica	Typhi	Indonesia	0	4	4710018	100	98.1657	0.0161637	Salmonella enterica subsp. enterica serovar Typhi strain A274
90370.2	Human Specific	S. enterica subsp. enterica	Typhi	Nepal	0	9	4794966	100	98.1981	0.0164427	Salmonella enterica subsp. enterica serovar Typhi strain np41
90370.2	Human Specific	S. enterica subsp. enterica	Typhi	India	0	4	4698818	100	98.2235	0.0162749	Salmonella enterica subsp. enterica serovar Typhi strain MDUST375
90370.2	Human Specific	S. enterica subsp. enterica	Typhi	Laos	0	4	4709030	100	98.2197	0.0163307	Salmonella enterica subsp. enterica serovar Typhi strain UI2001
90370.2	Human Specific	S. enterica subsp. enterica	Typhi	Cambodia	24	6	4862535	100	98.3114	0.0173006	Salmonella enterica subsp. enterica serovar Typhi strain 2012-022646
90370.2	Human Specific	S. enterica subsp. enterica	Typhi	Cambodia	6	6	4932763	100	98.2054	0.0173006	Salmonella enterica subsp. enterica serovar Typhi strain 2006-024861
90370.2	Human Specific	S. enterica subsp. enterica	Typhi	Nepal	0	3	4722383	100	98.2132	0.0163307	Salmonella enterica subsp. enterica serovar Typhi strain MDUST237
90370.2	Human Specific	S. enterica subsp. enterica	Typhi	Cameroon	6	6	4910623	100	98.1997	0.0172424	Salmonella enterica subsp. enterica serovar Typhi strain 09-5224
90370.2	Human Specific	S. enterica subsp. enterica	Typhi	Indonesia	0	5	4712047	100	98.1902	0.0161084	Salmonella enterica subsp. enterica serovar Typhi strain A257
90370.2	Human Specific	S. enterica subsp. enterica	Typhi	Indonesia	0	6	4722592	100	98.1819	0.0164427	Salmonella enterica subsp. enterica serovar Typhi strain A249
90370.2	Human Specific	S. enterica subsp. enterica	Typhi	Fiji	0	4	4721688	100	98.2653	0.0162749	Salmonella enterica subsp. enterica serovar Typhi strain B1563
90370.2	Human Specific	S. enterica subsp. enterica	Typhi	Bangladesh	4	7	4850271	100	98.2014	0.0172424	Salmonella enterica subsp. enterica serovar Typhi strain TY053
90370.2	Human Specific	S. enterica subsp. enterica	Typhi	Pakistan	2	8	4789368	100	98.1909	0.0168963	Salmonella enterica subsp. enterica serovar Typhi strain 3164
90370.2	Human Specific	S. enterica subsp. enterica	Typhi	Samoa	0	4	4719345	100	98.2012	0.0163307	Salmonella enterica subsp. enterica serovar Typhi strain Gen-0011
90370.2	Human Specific	S. enterica subsp. enterica	Typhi	South Africa	0	5	4699874	100	98.1738	0.0161084	Salmonella enterica subsp. enterica serovar Typhi strain 516981
90370.2	Human Specific	S. enterica subsp. enterica	Typhi	Laos	0	6	4699150	100	98.1626	0.0162749	Salmonella enterica subsp. enterica serovar Typhi strain XK1682
90370.2	Human Specific	S. enterica subsp. enterica	Typhi	Indonesia	0	5	4829964	100	98.2063	0.0167251	Salmonella enterica subsp. enterica serovar Typhi strain A267
90370.2	Human Specific	S. enterica subsp. enterica	Typhi	Indonesia	0	6	4739981	100	98.1778	0.0163866	Salmonella enterica subsp. enterica serovar Typhi strain A265
90370.2	Human Specific	S. enterica subsp. enterica	Typhi	Kenya	0	5	4722446	100	98.2587	0.0163307	Salmonella enterica subsp. enterica serovar Typhi strain 2010K-0553
90370.2	Human Specific	S. enterica subsp. enterica	Typhi	South Africa	0	6	4726874	100	98.1963	0.0163307	Salmonella enterica subsp. enterica serovar Typhi strain 671076
90370.2	Human Specific	S. enterica subsp. enterica	Typhi	Indonesia	0	4	4732779	100	98.205	0.0163866	Salmonella enterica subsp. enterica serovar Typhi strain A263
90370.2	Human Specific	S. enterica subsp. enterica	Typhi	Laos	0	5	4699597	100	98.1916	0.0161637	Salmonella enterica subsp. enterica serovar Typhi strain UI5026
90370.2	Human Specific	S. enterica subsp. enterica	Typhi	Indonesia	0	3	4697561	100	98.2184	0.0163866	Salmonella enterica subsp. enterica serovar Typhi strain A272
90370.2	Human Specific	S. enterica subsp. enterica	Typhi	Tanzania	3	5	4783980	100	98.2214	0.0165552	Salmonella enterica subsp. enterica serovar Typhi strain 129-0327-M
90370.2	Human Specific	S. enterica subsp. enterica	Typhi	South Africa	0	6	4694530	100	98.2043	0.0161084	Salmonella enterica subsp. enterica serovar Typhi strain 1647624
90370.2	Human Specific	S. enterica subsp. enterica	Typhi	Bangladesh	1	5	4723321	100	98.1959	0.0163866	Salmonella enterica subsp. enterica serovar Typhi strain 1877
90370.2	Human Specific	S. enterica subsp. enterica	Typhi	Indonesia	0	5	4724302	100	98.2175	0.0163866	Salmonella enterica subsp. enterica serovar Typhi strain A136
90370.2	Human Specific	S. enterica subsp. enterica	Typhi	Bangladesh	2	10	4846186	100	98.2067	0.0171844	Salmonella enterica subsp. enterica serovar Typhi strain 2181
90370.2	Human Specific	S. enterica subsp. enterica	Typhi	Samoa	0	6	4734490	100	98.1893	0.0163866	Salmonella enterica subsp. enterica serovar Typhi strain Gen-0030
90370.2	Human Specific	S. enterica subsp. enterica	Typhi	Bangladesh	0	4	4722782	100	98.2449	0.0163866	Salmonella enterica subsp. enterica serovar Typhi strain TY589
90370.2	Human Specific	S. enterica subsp. enterica	Typhi	Indonesia	0	4	4733045	100	98.207	0.0163866	Salmonella enterica subsp. enterica serovar Typhi strain A238
90370.2	Human Specific	S. enterica subsp. enterica	Typhi	Nepal	0	3	4701239	100	98.1626	0.0162193	Salmonella enterica subsp. enterica serovar Typhi strain ERL114000
90370.2	Human Specific	S. enterica subsp. enterica	Typhi	Indonesia	0	4	4678477	100	98.2104	0.0164427	Salmonella enterica subsp. enterica serovar Typhi strain A178
90370.2	Human Specific	S. enterica subsp. enterica	Typhi	Samoa	1	6	4826532	100	98.2458	0.0169536	Salmonella enterica subsp. enterica serovar Typhi strain Gen-0051
90370.2	Human Specific	S. enterica subsp. enterica	Typhi	Samoa	1	8	4826002	100	98.2248	0.0170111	Salmonella enterica subsp. enterica serovar Typhi strain Gen-0046
90370.2	Human Specific	S. enterica subsp. enterica	Typhi	Indonesia	0	6	4736283	100	98.1988	0.0163866	Salmonella enterica subsp. enterica serovar Typhi strain A127
90370.2	Human Specific	S. enterica subsp. enterica	Typhi	Samoa	0	5	4720931	100	98.221	0.0162749	Salmonella enterica subsp. enterica serovar Typhi strain Gen-0020
90370.2	Human Specific	S. enterica subsp. enterica	Typhi	Bangladesh	5	7	4851265	100	98.1939	0.0172424	Salmonella enterica subsp. enterica serovar Typhi strain TY107
90370.2	Human Specific	S. enterica subsp. enterica	Typhi	Tanzania	0	6	4725968	100	98.231	0.0163307	Salmonella enterica subsp. enterica serovar Typhi strain 129-0177-M
90370.2	Human Specific	S. enterica subsp. enterica	Typhi	Samoa	0	5	4733456	100	98.1656	0.0164427	Salmonella enterica subsp. enterica serovar Typhi strain Gen-0060
90370.2	Human Specific	S. enterica subsp. enterica	Typhi	Laos	0	6	4737161	100	98.1992	0.0163866	Salmonella enterica subsp. enterica serovar Typhi strain SV211
90370.2	Human Specific	S. enterica subsp. enterica	Typhi	Tanzania	4	3	4746621	100	98.2023	0.0163866	Salmonella enterica subsp. enterica serovar Typhi strain IB5369
90370.2	Human Specific	S. enterica subsp. enterica	Typhi	Kenya	8	4	4933254	100	98.2274	0.0173006	Salmonella enterica subsp. enterica serovar Typhi strain 2010K-0523
90370.2	Human Specific	S. enterica subsp. enterica	Typhi	South Africa	0	5	4700076	100	98.2027	0.0161084	Salmonella enterica subsp. enterica serovar Typhi strain 379905
90370.2	Human Specific	S. enterica subsp. enterica	Typhi	Samoa	1	3	4721900	100	98.2088	0.0162749	Salmonella enterica subsp. enterica serovar Typhi strain Gen-0041
90370.2	Human Specific	S. enterica subsp. enterica	Typhi	Indonesia	0	3	4682083	100	98.2279	0.0163866	Salmonella enterica subsp. enterica serovar Typhi strain A125
90370.2	Human Specific	S. enterica subsp. enterica	Typhi	Samoa	1	8	4827116	100	98.2116	0.0169536	Salmonella enterica subsp. enterica serovar Typhi strain Gen-0036
90370.2	Human Specific	S. enterica subsp. enterica	Typhi	South Africa	1	6	4732606	100	98.1806	0.0162749	Salmonella enterica subsp. enterica serovar Typhi strain 238675
90370.2	Human Specific	S. enterica subsp. enterica	Typhi	Samoa	1	8	4826791	100	98.1832	0.0170111	Salmonella enterica subsp. enterica serovar Typhi strain Gen-0049
90370.2	Human Specific	S. enterica subsp. enterica	Typhi	Samoa	0	5	4719640	100	98.2034	0.0162749	Salmonella enterica subsp. enterica serovar Typhi strain Gen-0045
90370.2	Human Specific	S. enterica subsp. enterica	Typhi	Bangladesh	1	6	4738040	100	98.2197	0.0163866	Salmonella enterica subsp. enterica serovar Typhi strain TY019
90370.2	Human Specific	S. enterica subsp. enterica	Typhi	Fiji	0	5	4721756	100	98.2276	0.0162749	Salmonella enterica subsp. enterica serovar Typhi strain B1542
90370.2	Human Specific	S. enterica subsp. enterica	Typhi	Kenya	0	4	4723540	100	98.2129	0.0164427	Salmonella enterica subsp. enterica serovar Typhi strain 2010K-0517
90370.2	Human Specific	S. enterica subsp. enterica	Typhi	Indonesia	0	7	4730038	100	98.1853	0.0164427	Salmonella enterica subsp. enterica serovar Typhi strain A109
90370.2	Human Specific	S. enterica subsp. enterica	Typhi	Indonesia	0	5	4734809	100	98.199	0.0163307	Salmonella enterica subsp. enterica serovar Typhi strain A245
90370.2	Human Specific	S. enterica subsp. enterica	Typhi	Samoa	0	5	4720050	100	98.1831	0.0162749	Salmonella enterica subsp. enterica serovar Typhi strain Gen-0021
90370.2	Human Specific	S. enterica subsp. enterica	Typhi	Samoa	0	4	4720065	100	98.2004	0.0163307	Salmonella enterica subsp. enterica serovar Typhi strain Gen-0026
90370.2	Human Specific	S. enterica subsp. enterica	Typhi	Samoa	1	7	4828333	100	98.2178	0.0169536	Salmonella enterica subsp. enterica serovar Typhi strain Gen-0006
90370.2	Human Specific	S. enterica subsp. enterica	Typhi	Laos	0	4	4717863	100	98.1787	0.0162749	Salmonella enterica subsp. enterica serovar Typhi strain LNT757
90370.2	Human Specific	S. enterica subsp. enterica	Typhi	Fiji	0	5	4715756	100	98.1862	0.0162749	Salmonella enterica subsp. enterica serovar Typhi strain W478
90370.2	Human Specific	S. enterica subsp. enterica	Typhi	Pakistan	0	5	4589023	100	98.1911	0.0162193	Salmonella enterica subsp. enterica serovar Typhi strain 6289
90370.2	Human Specific	S. enterica subsp. enterica	Typhi	Kenya	7	3	4933444	100	98.227	0.0173006	Salmonella enterica subsp. enterica serovar Typhi strain 2010K-0554
90370.2	Human Specific	S. enterica subsp. enterica	Typhi	Samoa	1	7	4825311	100	98.1951	0.0170111	Salmonella enterica subsp. enterica serovar Typhi strain Gen-0014
90370.2	Human Specific	S. enterica subsp. enterica	Typhi	Laos	0	5	4720255	100	98.1774	0.0162749	Salmonella enterica subsp. enterica serovar Typhi strain SV547
90370.2	Human Specific	S. enterica subsp. enterica	Typhi	Samoa	0	6	4719593	100	98.1677	0.0163307	Salmonella enterica subsp. enterica serovar Typhi strain Gen-0029
90370.2	Human Specific	S. enterica subsp. enterica	Typhi	Fiji	0	4	4720267	100	98.2124	0.0163307	Salmonella enterica subsp. enterica serovar Typhi strain B1628
90370.2	Human Specific	S. enterica subsp. enterica	Typhi	Samoa	0	4	4719157	100	98.2292	0.0162749	Salmonella enterica subsp. enterica serovar Typhi strain Gen-0048
90370.2	Human Specific	S. enterica subsp. enterica	Typhi	Indonesia	0	6	4738635	100	98.2189	0.0163866	Salmonella enterica subsp. enterica serovar Typhi strain A153
90370.2	Human Specific	S. enterica subsp. enterica	Typhi	Kenya	0	5	4723761	100	98.2103	0.0163307	Salmonella enterica subsp. enterica serovar Typhi strain 2010K-0527
90370.2	Human Specific	S. enterica subsp. enterica	Typhi	Laos	0	7	4743699	100	98.2237	0.0163866	Salmonella enterica subsp. enterica serovar Typhi strain UI5557
90370.2	Human Specific	S. enterica subsp. enterica	Typhi	Bangladesh	18	4	4851351	100	98.2175	0.0169536	Salmonella enterica subsp. enterica serovar Typhi strain MDUST193
90370.2	Human Specific	S. enterica subsp. enterica	Typhi	Laos	0	3	4698878	100	98.2488	0.0161084	Salmonella enterica subsp. enterica serovar Typhi strain ST716
90370.2	Human Specific	S. enterica subsp. enterica	Typhi	Samoa	0	5	4721046	100	98.1979	0.0163307	Salmonella enterica subsp. enterica serovar Typhi strain Gen-0035
90370.2	Human Specific	S. enterica subsp. enterica	Typhi	Bangladesh	4	6	4851515	100	98.1987	0.0172424	Salmonella enterica subsp. enterica serovar Typhi strain TY132
90370.2	Human Specific	S. enterica subsp. enterica	Typhi	Samoa	0	4	4720875	100	98.2319	0.0162749	Salmonella enterica subsp. enterica serovar Typhi strain Gen-0019
90370.2	Human Specific	S. enterica subsp. enterica	Typhi	Samoa	0	5	4719962	100	98.2276	0.0163307	Salmonella enterica subsp. enterica serovar Typhi strain Gen-0033
90370.2	Human Specific	S. enterica subsp. enterica	Typhi	Iraq	5	8	4806947	100	98.1945	0.0174175	Salmonella enterica subsp. enterica serovar Typhi strain H062640481
90370.2	Human Specific	S. enterica subsp. enterica	Typhi	Kenya	0	5	4723733	99.2	98.1892	0.0163307	Salmonella enterica subsp. enterica serovar Typhi strain 2010K-0515
90370.2	Human Specific	S. enterica subsp. enterica	Typhi	Laos	0	6	4723299	100	98.1619	0.0164427	Salmonella enterica subsp. enterica serovar Typhi strain UI3398
90370.2	Human Specific	S. enterica subsp. enterica	Typhi	Laos	7	5	4931927	100	98.2362	0.017359	Salmonella enterica subsp. enterica serovar Typhi strain UI3492
90370.2	Human Specific	S. enterica subsp. enterica	Typhi	India	0	5	4699073	100	98.1991	0.0164427	Salmonella enterica subsp. enterica serovar Typhi strain MDUST238
90370.2	Human Specific	S. enterica subsp. enterica	Typhi	Indonesia	0	4	4759090	100	98.1851	0.0163866	Salmonella enterica subsp. enterica serovar Typhi strain A256
90370.2	Human Specific	S. enterica subsp. enterica	Typhi	Bangladesh	0	6	4738018	100	98.2176	0.0163866	Salmonella enterica subsp. enterica serovar Typhi strain TY063
90370.2	Human Specific	S. enterica subsp. enterica	Typhi	Fiji	0	5	4720310	100	98.2212	0.0163307	Salmonella enterica subsp. enterica serovar Typhi strain B1271
90370.2	Human Specific	S. enterica subsp. enterica	Typhi	South Africa	0	5	4700510	100	98.1953	0.0161084	Salmonella enterica subsp. enterica serovar Typhi strain 257401
90370.2	Human Specific	S. enterica subsp. enterica	Typhi	Fiji	0	3	4720175	100	98.1977	0.0162749	Salmonella enterica subsp. enterica serovar Typhi strain 100949
90370.2	Human Specific	S. enterica subsp. enterica	Typhi	Fiji	0	5	4719311	100	98.2332	0.0162749	Salmonella enterica subsp. enterica serovar Typhi strain B1501
90370.2	Human Specific	S. enterica subsp. enterica	Typhi	Kenya	7	6	4931554	100	98.2299	0.017359	Salmonella enterica subsp. enterica serovar Typhi strain 2010K-0511
90370.2	Human Specific	S. enterica subsp. enterica	Typhi	Indonesia	0	5	4733377	100	98.1816	0.0163307	Salmonella enterica subsp. enterica serovar Typhi strain A266
90370.2	Human Specific	S. enterica subsp. enterica	Typhi	Kenya	7	4	4933902	100	98.2121	0.017359	Salmonella enterica subsp. enterica serovar Typhi strain 2010K-0500
90370.2	Human Specific	S. enterica subsp. enterica	Typhi	Fiji	0	4	4720666	100	98.2123	0.0163307	Salmonella enterica subsp. enterica serovar Typhi strain MDUST318
90370.2	Human Specific	S. enterica subsp. enterica	Typhi	Samoa	0	6	4720404	100	98.1881	0.0162749	Salmonella enterica subsp. enterica serovar Typhi strain Gen-0023
90370.2	Human Specific	S. enterica subsp. enterica	Typhi	Samoa	1	7	4824417	100	98.2358	0.0170111	Salmonella enterica subsp. enterica serovar Typhi strain Gen-0054
90370.2	Human Specific	S. enterica subsp. enterica	Typhi	Laos	6	5	4931520	100	98.1743	0.017359	Salmonella enterica subsp. enterica serovar Typhi strain UI5106
90370.2	Human Specific	S. enterica subsp. enterica	Typhi	South Africa	0	5	4699854	99.2	98.2221	0.0163866	Salmonella enterica subsp. enterica serovar Typhi strain 206926
90370.2	Human Specific	S. enterica subsp. enterica	Typhi	South Africa	0	5	4677052	100	98.2012	0.0161637	Salmonella enterica subsp. enterica serovar Typhi strain 316083
90370.2	Human Specific	S. enterica subsp. enterica	Typhi	Indonesia	0	5	4683457	100	98.2243	0.0163307	Salmonella enterica subsp. enterica serovar Typhi strain A135
90370.2	Human Specific	S. enterica subsp. enterica	Typhi	Tanzania	3	5	4785099	100	98.2279	0.0165552	Salmonella enterica subsp. enterica serovar Typhi strain 129-0257-M
90370.2	Human Specific	S. enterica subsp. enterica	Typhi	Cambodia	7	4	4934451	100	98.2419	0.017359	Salmonella enterica subsp. enterica serovar Typhi strain 2012-010389
90370.2	Human Specific	S. enterica subsp. enterica	Typhi	Samoa	0	5	4719805	100	98.2225	0.0163866	Salmonella enterica subsp. enterica serovar Typhi strain Gen-0007
90370.2	Human Specific	S. enterica subsp. enterica	Typhi	Bangladesh	0	6	4717397	100	98.2071	0.0162749	Salmonella enterica subsp. enterica serovar Typhi strain E00-5869
90370.2	Human Specific	S. enterica subsp. enterica	Typhi	Kenya	7	3	4931861	100	98.2014	0.0173006	Salmonella enterica subsp. enterica serovar Typhi strain 2010K-0512
90370.2	Human Specific	S. enterica subsp. enterica	Typhi	Indonesia	0	6	4708632	100	98.1846	0.0161084	Salmonella enterica subsp. enterica serovar Typhi strain A131
90370.2	Human Specific	S. enterica subsp. enterica	Typhi	Laos	0	4	4742273	100	98.182	0.0163866	Salmonella enterica subsp. enterica serovar Typhi strain UI3816
90370.2	Human Specific	S. enterica subsp. enterica	Typhi	Samoa	1	7	4827749	100	98.2218	0.0169536	Salmonella enterica subsp. enterica serovar Typhi strain Gen-0043
90370.2	Human Specific	S. enterica subsp. enterica	Typhi	South Africa	0	5	4700248	100	98.1712	0.0161637	Salmonella enterica subsp. enterica serovar Typhi strain 141461
90370.2	Human Specific	S. enterica subsp. enterica	Typhi	South Africa	0	4	4699809	100	98.2015	0.0161084	Salmonella enterica subsp. enterica serovar Typhi strain 338900
90370.2	Human Specific	S. enterica subsp. enterica	Typhi	Samoa	0	5	4718327	100	98.2111	0.0163307	Salmonella enterica subsp. enterica serovar Typhi strain Gen-0005
90370.2	Human Specific	S. enterica subsp. enterica	Typhi	South Africa	0	5	4684382	100	98.1821	0.0161084	Salmonella enterica subsp. enterica serovar Typhi strain 540614
90370.2	Human Specific	S. enterica subsp. enterica	Typhi	Samoa	1	8	4826106	100	98.2107	0.0170111	Salmonella enterica subsp. enterica serovar Typhi strain Gen-0016
90370.2	Human Specific	S. enterica subsp. enterica	Typhi	Malawi	3	4	4741708	100	98.1678	0.0163866	Salmonella enterica subsp. enterica serovar Typhi strain 1029451
90370.2	Human Specific	S. enterica subsp. enterica	Typhi	Laos	0	6	4723864	100	98.2114	0.0164427	Salmonella enterica subsp. enterica serovar Typhi strain UI16704
90370.2	Human Specific	S. enterica subsp. enterica	Typhi	Samoa	1	8	4826140	100	98.1888	0.0170111	Salmonella enterica subsp. enterica serovar Typhi strain Gen-0058
90370.2	Human Specific	S. enterica subsp. enterica	Typhi	Samoa	0	6	4721272	100	98.1698	0.0162749	Salmonella enterica subsp. enterica serovar Typhi strain Gen-0034
90370.2	Human Specific	S. enterica subsp. enterica	Typhi	South Africa	0	5	4699903	100	98.2199	0.0161084	Salmonella enterica subsp. enterica serovar Typhi strain 671445
90370.2	Human Specific	S. enterica subsp. enterica	Typhi	Kenya	6	5	4934162	100	98.2091	0.0173006	Salmonella enterica subsp. enterica serovar Typhi strain 2010K-0519
90370.2	Human Specific	S. enterica subsp. enterica	Typhi	Indonesia	0	4	4734949	100	98.2243	0.0163307	Salmonella enterica subsp. enterica serovar Typhi strain A250
90370.2	Human Specific	S. enterica subsp. enterica	Typhi	Indonesia	0	7	4724221	100	98.2068	0.0163307	Salmonella enterica subsp. enterica serovar Typhi strain A132
90370.2	Human Specific	S. enterica subsp. enterica	Typhi	Fiji	0	6	4720891	100	98.1994	0.0162749	Salmonella enterica subsp. enterica serovar Typhi strain B1357
90370.2	Human Specific	S. enterica subsp. enterica	Typhi	Bangladesh	0	7	4733053	100	98.2431	0.0164427	Salmonella enterica subsp. enterica serovar Typhi strain TY068
90370.2	Human Specific	S. enterica subsp. enterica	Typhi	Indonesia	7	5	4732891	100	98.2226	0.0173006	Salmonella enterica subsp. enterica serovar Typhi strain A149
90370.2	Human Specific	S. enterica subsp. enterica	Typhi	Samoa	1	7	4826947	100	98.2445	0.0170111	Salmonella enterica subsp. enterica serovar Typhi strain Gen-0055
90370.2	Human Specific	S. enterica subsp. enterica	Typhi	Samoa	0	4	4720702	100	98.2081	0.0162749	Salmonella enterica subsp. enterica serovar Typhi strain Gen-0044
90370.2	Human Specific	S. enterica subsp. enterica	Typhi	Kenya	0	4	4723168	100	98.2186	0.0163307	Salmonella enterica subsp. enterica serovar Typhi strain 2010K-0514
90370.2	Human Specific	S. enterica subsp. enterica	Typhi	Laos	0	5	4741903	100	98.1911	0.0163866	Salmonella enterica subsp. enterica serovar Typhi strain XN211
90370.2	Human Specific	S. enterica subsp. enterica	Typhi	Kenya	7	5	4932592	100	98.2356	0.0173006	Salmonella enterica subsp. enterica serovar Typhi strain 2010K-0522
90370.2	Human Specific	S. enterica subsp. enterica	Typhi	South Africa	0	6	4700686	100	98.164	0.0161084	Salmonella enterica subsp. enterica serovar Typhi strain 520772
90370.2	Human Specific	S. enterica subsp. enterica	Typhi	Fiji	1	5	4720561	100	98.1865	0.0162749	Salmonella enterica subsp. enterica serovar Typhi strain 110829
90370.2	Human Specific	S. enterica subsp. enterica	Typhi	South Africa	0	6	4697998	100	98.1836	0.0161084	Salmonella enterica subsp. enterica serovar Typhi strain 410378
90370.2	Human Specific	S. enterica subsp. enterica	Typhi	Bangladesh	0	4	4723220	100	98.2287	0.0164427	Salmonella enterica subsp. enterica serovar Typhi strain 1102
90370.2	Human Specific	S. enterica subsp. enterica	Typhi	Iraq	5	7	4826012	99.2	98.1977	0.0170111	Salmonella enterica subsp. enterica serovar Typhi strain MDUST386
90370.2	Human Specific	S. enterica subsp. enterica	Typhi	Samoa	1	6	4828011	100	98.1978	0.0169536	Salmonella enterica subsp. enterica serovar Typhi strain Gen-0037
90370.2	Human Specific	S. enterica subsp. enterica	Typhi	Kenya	7	5	4932620	100	98.2165	0.017359	Salmonella enterica subsp. enterica serovar Typhi strain 2010K-0552
90370.2	Human Specific	S. enterica subsp. enterica	Typhi	South Africa	0	4	4700025	100	98.1812	0.0161084	Salmonella enterica subsp. enterica serovar Typhi strain 241454
90370.2	Human Specific	S. enterica subsp. enterica	Typhi	Laos	1	4	4739695	100	98.1686	0.0162749	Salmonella enterica subsp. enterica serovar Typhi strain UI3446
90370.2	Human Specific	S. enterica subsp. enterica	Typhi	Laos	0	5	4697775	100	98.2081	0.0162193	Salmonella enterica subsp. enterica serovar Typhi strain UI5312
90370.2	Human Specific	S. enterica subsp. enterica	Typhi	South Africa	0	9	4780641	100	98.1934	0.0163866	Salmonella enterica subsp. enterica serovar Typhi strain 639624
90370.2	Human Specific	S. enterica subsp. enterica	Typhi	Samoa	1	9	4828555	100	98.1881	0.0170111	Salmonella enterica subsp. enterica serovar Typhi strain Gen-0050
90370.2	Human Specific	S. enterica subsp. enterica	Typhi	Laos	1	3	4725961	100	98.1634	0.0163866	Salmonella enterica subsp. enterica serovar Typhi strain UI13823
90370.2	Human Specific	S. enterica subsp. enterica	Typhi	Tanzania	0	6	4696788	100	98.2237	0.0161637	Salmonella enterica subsp. enterica serovar Typhi strain 61025
90370.2	Human Specific	S. enterica subsp. enterica	Typhi	Laos	0	4	4744724	100	98.1879	0.0163866	Salmonella enterica subsp. enterica serovar Typhi strain UI3313
90370.2	Human Specific	S. enterica subsp. enterica	Typhi	Cambodia	9	5	4933302	100	98.1995	0.017359	Salmonella enterica subsp. enterica serovar Typhi strain 01-2011-002432
90370.2	Human Specific	S. enterica subsp. enterica	Typhi	South Africa	0	7	4735741	100	98.1991	0.0162749	Salmonella enterica subsp. enterica serovar Typhi strain 427489
90370.2	Human Specific	S. enterica subsp. enterica	Typhi	Samoa	0	5	4719321	100	98.199	0.0162749	Salmonella enterica subsp. enterica serovar Typhi strain Gen-0008
90370.2	Human Specific	S. enterica subsp. enterica	Typhi	Laos	0	3	4697510	100	98.2225	0.0162193	Salmonella enterica subsp. enterica serovar Typhi strain UI3608
90370.2	Human Specific	S. enterica subsp. enterica	Typhi	South Africa	0	5	4686885	100	98.1881	0.0161637	Salmonella enterica subsp. enterica serovar Typhi strain 241451
90370.2	Human Specific	S. enterica subsp. enterica	Typhi	Laos	0	5	4710332	100	98.2065	0.0162749	Salmonella enterica subsp. enterica serovar Typhi strain UI10788
90370.2	Human Specific	S. enterica subsp. enterica	Typhi	South Africa	0	5	4700483	100	98.1959	0.0161084	Salmonella enterica subsp. enterica serovar Typhi strain 225555
90370.2	Human Specific	S. enterica subsp. enterica	Typhi	Samoa	0	5	4719465	100	98.217	0.0162749	Salmonella enterica subsp. enterica serovar Typhi strain Gen-0040
90370.2	Human Specific	S. enterica subsp. enterica	Typhi	Samoa	0	6	4719654	100	98.1693	0.0162749	Salmonella enterica subsp. enterica serovar Typhi strain Gen-0025
90370.2	Human Specific	S. enterica subsp. enterica	Typhi	Pakistan	4	4	4745480	100	98.1568	0.0163866	Salmonella enterica subsp. enterica serovar Typhi strain MDUST156
90370.2	Human Specific	S. enterica subsp. enterica	Typhi	Samoa	0	5	4719780	100	98.1846	0.0162749	Salmonella enterica subsp. enterica serovar Typhi strain Gen-0039
90370.2	Human Specific	S. enterica subsp. enterica	Typhi	Bangladesh	0	5	4739558	100	98.1649	0.0163866	Salmonella enterica subsp. enterica serovar Typhi strain TY108
90370.2	Human Specific	S. enterica subsp. enterica	Typhi	Samoa	0	5	4719410	100	98.2329	0.0163307	Salmonella enterica subsp. enterica serovar Typhi strain Gen-0028
90370.2	Human Specific	S. enterica subsp. enterica	Typhi	Kenya	8	4	4933693	100	98.2429	0.0173006	Salmonella enterica subsp. enterica serovar Typhi strain 2010K-0550
90370.2	Human Specific	S. enterica subsp. enterica	Typhi	Samoa	2	9	4825545	100	98.1806	0.0169536	Salmonella enterica subsp. enterica serovar Typhi strain Gen-0003
90370.2	Human Specific	S. enterica subsp. enterica	Typhi	South Africa	0	4	4732894	100	98.2377	0.0163307	Salmonella enterica subsp. enterica serovar Typhi strain 325681
90370.2	Human Specific	S. enterica subsp. enterica	Typhi	Laos	0	6	4713894	100	98.2074	0.0162193	Salmonella enterica subsp. enterica serovar Typhi strain SV610
90370.2	Human Specific	S. enterica subsp. enterica	Typhi	Samoa	1	7	4828231	100	98.1988	0.0169536	Salmonella enterica subsp. enterica serovar Typhi strain Gen-0047
90370.2	Human Specific	S. enterica subsp. enterica	Typhi	Cambodia	8	4	4719746	100	98.2275	0.017359	Salmonella enterica subsp. enterica serovar Typhi strain 01-2012-002666
90370.2	Human Specific	S. enterica subsp. enterica	Typhi	Fiji	0	4	4721573	100	98.2002	0.0162749	Salmonella enterica subsp. enterica serovar Typhi strain P749
90370.2	Human Specific	S. enterica subsp. enterica	Typhi	Indonesia	0	5	4594107	99.2	98.1764	0.0158882	Salmonella enterica subsp. enterica serovar Typhi strain A137
90370.2	Human Specific	S. enterica subsp. enterica	Typhi	Iraq	5	9	4851453	100	98.1833	0.0171844	Salmonella enterica subsp. enterica serovar Typhi strain H084260341
90370.2	Human Specific	S. enterica subsp. enterica	Typhi	Laos	0	4	4731961	100	98.1927	0.0163307	Salmonella enterica subsp. enterica serovar Typhi strain UI17187
90370.2	Human Specific	S. enterica subsp. enterica	Typhi	South Africa	3	5	4743710	100	98.1838	0.0163866	Salmonella enterica subsp. enterica serovar Typhi strain 648212
90370.2	Human Specific	S. enterica subsp. enterica	Typhi	Laos	0	6	4739500	100	98.1776	0.0163866	Salmonella enterica subsp. enterica serovar Typhi strain SV179
90370.2	Human Specific	S. enterica subsp. enterica	Typhi	Tanzania	3	6	4786949	100	98.1804	0.0166117	Salmonella enterica subsp. enterica serovar Typhi strain 129-0303-M
90370.2	Human Specific	S. enterica subsp. enterica	Typhi	Laos	6	4	4925793	100	98.2068	0.017359	Salmonella enterica subsp. enterica serovar Typhi strain UI3452
90370.2	Human Specific	S. enterica subsp. enterica	Typhi	Laos	7	5	4932294	100	98.1801	0.017359	Salmonella enterica subsp. enterica serovar Typhi strain UI3915
90370.2	Human Specific	S. enterica subsp. enterica	Typhi	Nepal	0	6	4700115	100	98.1591	0.0163307	Salmonella enterica subsp. enterica serovar Typhi strain np74
90370.2	Human Specific	S. enterica subsp. enterica	Typhi	Kenya	7	6	4932642	100	98.2126	0.017359	Salmonella enterica subsp. enterica serovar Typhi strain 2010K-0506
90370.2	Human Specific	S. enterica subsp. enterica	Typhi	South Africa	6	4	4889536	100	98.173	0.0171265	Salmonella enterica subsp. enterica serovar Typhi strain 1026656
90370.2	Human Specific	S. enterica subsp. enterica	Typhi	Kenya	0	9	4793810	100	98.1777	0.0163307	Salmonella enterica subsp. enterica serovar Typhi strain 2010K-0626
90370.2	Human Specific	S. enterica subsp. enterica	Typhi	Cambodia	8	3	4934520	100	98.2245	0.0173006	Salmonella enterica subsp. enterica serovar Typhi strain 2007-019648
90370.2	Human Specific	S. enterica subsp. enterica	Typhi	Samoa	0	3	4719844	100	98.2032	0.0162749	Salmonella enterica subsp. enterica serovar Typhi strain Gen-0022
90370.2	Human Specific	S. enterica subsp. enterica	Typhi	Samoa	0	6	4719372	100	98.2031	0.0163307	Salmonella enterica subsp. enterica serovar Typhi strain Gen-0031
90370.2	Human Specific	S. enterica subsp. enterica	Typhi	Samoa	1	4	4718924	100	98.2341	0.0163307	Salmonella enterica subsp. enterica serovar Typhi strain Gen-0009
90370.2	Human Specific	S. enterica subsp. enterica	Typhi	Laos	0	5	4730350	100	98.2229	0.0163866	Salmonella enterica subsp. enterica serovar Typhi strain UI4940
90370.2	Human Specific	S. enterica subsp. enterica	Typhi	Indonesia	0	6	4679829	100	98.1976	0.0163866	Salmonella enterica subsp. enterica serovar Typhi strain A158
90370.2	Human Specific	S. enterica subsp. enterica	Typhi	Indonesia	0	4	4595642	100	98.1941	0.0157789	Salmonella enterica subsp. enterica serovar Typhi strain A341
90370.2	Human Specific	S. enterica subsp. enterica	Typhi	Bangladesh	2	4	4813057	100	98.1695	0.0169536	Salmonella enterica subsp. enterica serovar Typhi strain 1553
90370.2	Human Specific	S. enterica subsp. enterica	Typhi	Laos	0	5	4768942	100	98.1866	0.0164427	Salmonella enterica subsp. enterica serovar Typhi strain UX305
90370.2	Human Specific	S. enterica subsp. enterica	Typhi	Kenya	8	4	4931465	100	98.2401	0.0173006	Salmonella enterica subsp. enterica serovar Typhi strain 2010K-0544
90370.2	Human Specific	S. enterica subsp. enterica	Typhi	Samoa	0	5	4720497	100	98.212	0.0163307	Salmonella enterica subsp. enterica serovar Typhi strain Gen-0027
90370.2	Human Specific	S. enterica subsp. enterica	Typhi	South Africa	0	4	4700571	100	98.1728	0.0161637	Salmonella enterica subsp. enterica serovar Typhi strain 231697
90370.2	Human Specific	S. enterica subsp. enterica	Typhi	Indonesia	0	6	4758360	100	98.1871	0.0164427	Salmonella enterica subsp. enterica serovar Typhi strain A237
90370.2	Human Specific	S. enterica subsp. enterica	Typhi	Samoa	0	4	4719895	100	98.2136	0.0163307	Salmonella enterica subsp. enterica serovar Typhi strain Gen-0010
90370.2	Human Specific	S. enterica subsp. enterica	Typhi	Indonesia	0	5	4587852	99.2	98.1535	0.015998	Salmonella enterica subsp. enterica serovar Typhi strain A102
90370.2	Human Specific	S. enterica subsp. enterica	Typhi	Bangladesh	1	3	4730828	100	98.2247	0.0163866	Salmonella enterica subsp. enterica serovar Typhi strain TY647
90370.2	Human Specific	S. enterica subsp. enterica	Typhi	Fiji	4	2	4614002	99.2	98.1641	0.0158335	Salmonella enterica subsp. enterica serovar Typhi strain MDUST347
90370.2	Human Specific	S. enterica subsp. enterica	Typhi	Fiji	0	4	4720974	100	98.1869	0.0163307	Salmonella enterica subsp. enterica serovar Typhi strain B1596
90370.2	Human Specific	S. enterica subsp. enterica	Typhi	Kenya	0	5	4721695	100	98.2528	0.0163866	Salmonella enterica subsp. enterica serovar Typhi strain 2010K-0548
90370.2	Human Specific	S. enterica subsp. enterica	Typhi	South Africa	3	4	4745084	100	98.2368	0.0163866	Salmonella enterica subsp. enterica serovar Typhi strain 493790
90370.2	Human Specific	S. enterica subsp. enterica	Typhi	Samoa	1	7	4825760	100	98.2142	0.0169536	Salmonella enterica subsp. enterica serovar Typhi strain Gen-0015
90370.2	Human Specific	S. enterica subsp. enterica	Typhi	Indonesia	0	6	4732737	100	98.1766	0.0163866	Salmonella enterica subsp. enterica serovar Typhi strain A246
90370.2	Human Specific	S. enterica subsp. enterica	Typhi	Laos	0	4	4696875	100	98.2451	0.0163307	Salmonella enterica subsp. enterica serovar Typhi strain UI5275
90370.2	Human Specific	S. enterica subsp. enterica	Typhi	Laos	0	5	4742765	100	98.1999	0.0163866	Salmonella enterica subsp. enterica serovar Typhi strain UI3862
90370.2	Human Specific	S. enterica subsp. enterica	Typhi	South Africa	0	5	4699564	100	98.2282	0.0164427	Salmonella enterica subsp. enterica serovar Typhi strain 627334
90370.2	Human Specific	S. enterica subsp. enterica	Typhi	Iraq	5	9	4851751	100	98.1781	0.0172424	Salmonella enterica subsp. enterica serovar Typhi strain H084140247
90370.2	Human Specific	S. enterica subsp. enterica	Typhi	Laos	0	6	4743503	100	98.1755	0.0163866	Salmonella enterica subsp. enterica serovar Typhi strain LNT1148
90370.2	Human Specific	S. enterica subsp. enterica	Typhi	Laos	0	4	4699673	100	98.1959	0.0162749	Salmonella enterica subsp. enterica serovar Typhi strain UI13797
90370.2	Human Specific	S. enterica subsp. enterica	Typhi	Samoa	1	9	4826693	100	98.1579	0.0169536	Salmonella enterica subsp. enterica serovar Typhi strain Gen-0013
90370.2	Human Specific	S. enterica subsp. enterica	Typhi	Kenya	7	4	4931382	100	98.2169	0.017359	Salmonella enterica subsp. enterica serovar Typhi strain 2010K-0507
90370.2	Human Specific	S. enterica subsp. enterica	Typhi	South Africa	0	5	4684505	100	98.2115	0.0161084	Salmonella enterica subsp. enterica serovar Typhi strain 412921
90370.2	Human Specific	S. enterica subsp. enterica	Typhi	Tanzania	5	4	4787658	100	98.2229	0.0166683	Salmonella enterica subsp. enterica serovar Typhi strain 129-0230-K
90370.2	Human Specific	S. enterica subsp. enterica	Typhi	Laos	0	5	4727982	100	98.1944	0.0163307	Salmonella enterica subsp. enterica serovar Typhi strain UI11562
90370.2	Human Specific	S. enterica subsp. enterica	Typhi	India	0	4	4726232	99.2	98.1947	0.0164427	Salmonella enterica subsp. enterica serovar Typhi strain MDUST168
90370.2	Human Specific	S. enterica subsp. enterica	Typhi	Fiji	0	4	4701954	100	98.1754	0.0161637	Salmonella enterica subsp. enterica serovar Typhi strain MDUST322
90370.2	Human Specific	S. enterica subsp. enterica	Typhi	Indonesia	1	7	4721397	100	98.2113	0.0170111	Salmonella enterica subsp. enterica serovar Typhi strain E00-6172
90370.2	Human Specific	S. enterica subsp. enterica	Typhi	Nepal	0	3	4720980	100	98.1937	0.0163866	Salmonella enterica subsp. enterica serovar Typhi strain np93
90370.2	Human Specific	S. enterica subsp. enterica	Typhi	India	0	4	4722852	100	98.1982	0.0163866	Salmonella enterica subsp. enterica serovar Typhi strain MDUST159
90370.2	Human Specific	S. enterica subsp. enterica	Typhi	Samoa	0	4	4733648	100	98.2237	0.0163866	Salmonella enterica subsp. enterica serovar Typhi strain MDUST284
90370.2	Human Specific	S. enterica subsp. enterica	Typhi	India	1	5	4828216	100	98.2088	0.0170687	Salmonella enterica subsp. enterica serovar Typhi strain MDUST214
90370.2	Human Specific	S. enterica subsp. enterica	Typhi	Fiji	0	5	4719689	100	98.2073	0.0162749	Salmonella enterica subsp. enterica serovar Typhi strain MDUST307
90370.2	Human Specific	S. enterica subsp. enterica	Typhi	Papua New Guinea	0	6	4736806	100	98.2006	0.0162749	Salmonella enterica subsp. enterica serovar Typhi strain MDUST362
90370.2	Human Specific	S. enterica subsp. enterica	Typhi	Argentina	0	5	4717723	100	98.1823	0.0162749	Salmonella enterica subsp. enterica serovar Typhi strain ST1309/04
90370.2	Human Specific	S. enterica subsp. enterica	Typhi	India	4	7	4855254	100	98.2327	0.0171844	Salmonella enterica subsp. enterica serovar Typhi strain BCR177
90370.2	Human Specific	S. enterica subsp. enterica	Typhi	Cambodia	10	5	5030100	100	98.1949	0.0178909	Salmonella enterica subsp. enterica serovar Typhi strain MDUST403
90370.2	Human Specific	S. enterica subsp. enterica	Typhi	Vietnam	0	5	4732904	100	98.1609	0.0163866	Salmonella enterica subsp. enterica serovar Typhi strain ty2-115
90370.2	Human Specific	S. enterica subsp. enterica	Typhi	Nigeria	0	4	4737418	100	98.1688	0.0163307	Salmonella enterica subsp. enterica serovar Typhi strain PO_1110	blood
90370.2	Human Specific	S. enterica subsp. enterica	Typhi	Nigeria	0	3	4728472	100	98.182	0.0164427	Salmonella enterica subsp. enterica serovar Typhi strain PO_1232	blood
90370.2	Human Specific	S. enterica subsp. enterica	Typhi	Nigeria	0	5	4701134	100	98.2536	0.0161637	Salmonella enterica subsp. enterica serovar Typhi strain 3135STDY5861337	blood
90370.2	Human Specific	S. enterica subsp. enterica	Typhi	Nigeria	4	6	4910681	100	98.1929	0.0172424	Salmonella enterica subsp. enterica serovar Typhi strain 3135STDY5861304	blood
90370.2	Human Specific	S. enterica subsp. enterica	Typhi	Nigeria	3	5	4912812	100	98.2357	0.0172424	Salmonella enterica subsp. enterica serovar Typhi strain 3135STDY5861306	blood
90370.2	Human Specific	S. enterica subsp. enterica	Typhi	Nigeria	0	5	4733577	100	98.2156	0.0163307	Salmonella enterica subsp. enterica serovar Typhi strain 3135STDY5861312	blood
90370.2	Human Specific	S. enterica subsp. enterica	Typhi	Nigeria	3	5	4953104	99.2	98.2352	0.0173006	Salmonella enterica subsp. enterica serovar Typhi strain 3135STDY5861342	blood
90370.2	Human Specific	S. enterica subsp. enterica	Typhi	Nigeria	1	9	4877132	100	98.1897	0.0171265	Salmonella enterica subsp. enterica serovar Typhi strain 3135STDY5861368	blood
90370.2	Human Specific	S. enterica subsp. enterica	Typhi	Nigeria	5	6	4910776	100	98.2119	0.0172424	Salmonella enterica subsp. enterica serovar Typhi strain 3135STDY5861243	blood
90370.2	Human Specific	S. enterica subsp. enterica	Typhi	Nigeria	5	6	4910715	100	98.1894	0.0173006	Salmonella enterica subsp. enterica serovar Typhi strain 3135STDY5861251	blood
90370.2	Human Specific	S. enterica subsp. enterica	Typhi	Nigeria	0	4	4736783	100	98.233	0.0164427	Salmonella enterica subsp. enterica serovar Typhi strain 3135STDY5861272	blood
90370.2	Human Specific	S. enterica subsp. enterica	Typhi	Nigeria	0	5	4699754	100	98.2232	0.0161637	Salmonella enterica subsp. enterica serovar Typhi strain 3135STDY5861289	blood
90370.2	Human Specific	S. enterica subsp. enterica	Typhi	Nigeria	4	7	4911112	100	98.1929	0.0173006	Salmonella enterica subsp. enterica serovar Typhi strain 3135STDY5861228	blood
90370.2	Human Specific	S. enterica subsp. enterica	Typhi	Nigeria	4	6	4911779	100	98.1667	0.0173006	Salmonella enterica subsp. enterica serovar Typhi strain 3135STDY5861319	blood
90370.2	Human Specific	S. enterica subsp. enterica	Typhi	Nigeria	0	6	4732392	100	98.2206	0.0164427	Salmonella enterica subsp. enterica serovar Typhi strain 3135STDY5861229	blood
90370.2	Human Specific	S. enterica subsp. enterica	Typhi	Nigeria	4	5	4911287	100	98.1738	0.0173006	Salmonella enterica subsp. enterica serovar Typhi strain 3135STDY5861230	blood
90370.2	Human Specific	S. enterica subsp. enterica	Typhi	Nigeria	1	5	4910790	100	98.148	0.0173006	Salmonella enterica subsp. enterica serovar Typhi strain PO_30	blood
90370.2	Human Specific	S. enterica subsp. enterica	Typhi	India	1	4	4754715	99.2	98.2076	0.0164427	Salmonella enterica subsp. enterica serovar Typhi strain ERL12959
90370.2	Human Specific	S. enterica subsp. enterica	Typhi	Nigeria	3	5	4910696	100	98.1805	0.017359	Salmonella enterica subsp. enterica serovar Typhi strain PO_1101	blood
90370.2	Human Specific	S. enterica subsp. enterica	Typhi	Nigeria	2	5	4920517	100	98.2022	0.0172424	Salmonella enterica subsp. enterica serovar Typhi strain PO_1210	blood
90370.2	Human Specific	S. enterica subsp. enterica	Typhi	Nigeria	2	5	4918153	100	98.1939	0.0172424	Salmonella enterica subsp. enterica serovar Typhi strain PO_1242	blood
90370.2	Human Specific	S. enterica subsp. enterica	Typhi	Nigeria	0	5	4699318	99.2	98.2082	0.0162193	Salmonella enterica subsp. enterica serovar Typhi strain 3135STDY5861280	blood
90370.2	Human Specific	S. enterica subsp. enterica	Typhi	Nigeria	0	5	4701358	100	98.2207	0.0162749	Salmonella enterica subsp. enterica serovar Typhi strain 3135STDY5861290	blood
90370.2	Human Specific	S. enterica subsp. enterica	Typhi	Nigeria	0	7	4722737	100	98.2026	0.0163866	Salmonella enterica subsp. enterica serovar Typhi strain 3135STDY5861314	blood
90370.2	Human Specific	S. enterica subsp. enterica	Typhi	Nigeria	5	6	4834827	100	98.2026	0.0170687	Salmonella enterica subsp. enterica serovar Typhi strain 3135STDY5861351	blood
90370.2	Human Specific	S. enterica subsp. enterica	Typhi	Nigeria	0	5	4694014	100	98.2211	0.0161084	Salmonella enterica subsp. enterica serovar Typhi strain 3135STDY5861253	blood
90370.2	Human Specific	S. enterica subsp. enterica	Typhi	Nigeria	0	7	4737282	100	98.2126	0.0164989	Salmonella enterica subsp. enterica serovar Typhi strain 3135STDY5861254	blood
90370.2	Human Specific	S. enterica subsp. enterica	Typhi	Nigeria	6	5	4910062	100	98.2017	0.0172424	Salmonella enterica subsp. enterica serovar Typhi strain 3135STDY5861260	blood
90370.2	Human Specific	S. enterica subsp. enterica	Typhi	Nigeria	4	5	4910018	100	98.1766	0.0172424	Salmonella enterica subsp. enterica serovar Typhi strain 3135STDY5861262	blood
90370.2	Human Specific	S. enterica subsp. enterica	Typhi	Nigeria	0	4	4729255	100	98.1912	0.0163307	Salmonella enterica subsp. enterica serovar Typhi strain PO_1102	blood
90370.2	Human Specific	S. enterica subsp. enterica	Typhi	Nigeria	2	7	4911109	100	98.1878	0.0172424	Salmonella enterica subsp. enterica serovar Typhi strain 3135STDY5861213	blood
90370.2	Human Specific	S. enterica subsp. enterica	Typhi	Nigeria	0	7	4732432	100	98.2336	0.0163866	Salmonella enterica subsp. enterica serovar Typhi strain 3135STDY5861245	blood
90370.2	Human Specific	S. enterica subsp. enterica	Typhi	Nigeria	0	4	4720153	100	98.1842	0.0164427	Salmonella enterica subsp. enterica serovar Typhi strain 3135STDY5861247	blood
90370.2	Human Specific	S. enterica subsp. enterica	Typhi	Nigeria	4	5	4911594	100	98.2251	0.0172424	Salmonella enterica subsp. enterica serovar Typhi strain 3135STDY5861232	blood
90370.2	Human Specific	S. enterica subsp. enterica	Typhi	Nigeria	0	5	4722175	99.2	98.1813	0.0163866	Salmonella enterica subsp. enterica serovar Typhi strain 3135STDY5861234	blood
90370.2	Human Specific	S. enterica subsp. enterica	Typhi	Nigeria	0	5	4730470	100	98.176	0.0163307	Salmonella enterica subsp. enterica serovar Typhi strain PO_1131	blood
90370.2	Human Specific	S. enterica subsp. enterica	Typhi	Pakistan	4	5	4911290	100	98.1991	0.017653	Salmonella enterica subsp. enterica serovar Typhi strain 2513
90370.2	Human Specific	S. enterica subsp. enterica	Typhi	Nigeria	0	6	4698009	100	98.1832	0.0162749	Salmonella enterica subsp. enterica serovar Typhi strain 3135STDY5861298	blood
90370.2	Human Specific	S. enterica subsp. enterica	Typhi	Nigeria	0	5	4692425	100	98.2059	0.0163307	Salmonella enterica subsp. enterica serovar Typhi strain 3135STDY5861369	blood
90370.2	Human Specific	S. enterica subsp. enterica	Typhi	Nigeria	7	8	5007070	100	98.2082	0.0178909	Salmonella enterica subsp. enterica serovar Typhi strain 3135STDY5861208	blood
90370.2	Human Specific	S. enterica subsp. enterica	Typhi	Nigeria	0	4	4682466	100	98.1868	0.0164989	Salmonella enterica subsp. enterica serovar Typhi strain 3135STDY5861209	blood
90370.2	Human Specific	S. enterica subsp. enterica	Typhi	Nigeria	0	3	4767645	100	98.2212	0.0164427	Salmonella enterica subsp. enterica serovar Typhi strain 3135STDY5861210	blood
90370.2	Human Specific	S. enterica subsp. enterica	Typhi	Nigeria	5	7	4911868	100	98.2004	0.0172424	Salmonella enterica subsp. enterica serovar Typhi strain 3135STDY5861212	blood
90370.2	Human Specific	S. enterica subsp. enterica	Typhi	Nigeria	3	5	4912449	100	98.1897	0.017359	Salmonella enterica subsp. enterica serovar Typhi strain 3135STDY5861220	blood
90370.2	Human Specific	S. enterica subsp. enterica	Typhi	Nigeria	4	5	4910068	100	98.1936	0.0172424	Salmonella enterica subsp. enterica serovar Typhi strain 3135STDY5861224	blood
90370.2	Human Specific	S. enterica subsp. enterica	Typhi	Nigeria	3	5	4911704	100	98.2217	0.0172424	Salmonella enterica subsp. enterica serovar Typhi strain 3135STDY5861225	blood
90370.2	Human Specific	S. enterica subsp. enterica	Typhi	Cambodia	8	5	4918032	100	98.2342	0.0173006	Salmonella enterica subsp. enterica serovar Typhi strain 2011-007792
90370.2	Human Specific	S. enterica subsp. enterica	Typhi	Nigeria	4	5	4965734	100	98.2052	0.0174761	Salmonella enterica subsp. enterica serovar Typhi strain 3135STDY5861294	blood
90370.2	Human Specific	S. enterica subsp. enterica	Typhi	Nigeria	5	6	4911189	100	98.1705	0.0173006	Salmonella enterica subsp. enterica serovar Typhi strain 3135STDY5861335	blood
90370.2	Human Specific	S. enterica subsp. enterica	Typhi	Nigeria	3	5	4911810	100	98.2073	0.0173006	Salmonella enterica subsp. enterica serovar Typhi strain 3135STDY5861336	blood
90370.2	Human Specific	S. enterica subsp. enterica	Typhi	Nigeria	5	6	4912293	100	98.187	0.0172424	Salmonella enterica subsp. enterica serovar Typhi strain 3135STDY5861343	blood
90370.2	Human Specific	S. enterica subsp. enterica	Typhi	Nigeria	5	7	4911998	99.2	98.1551	0.0173006	Salmonella enterica subsp. enterica serovar Typhi strain 3135STDY5861344	blood
90370.2	Human Specific	S. enterica subsp. enterica	Typhi	Nigeria	0	4	4698987	100	98.2344	0.0161637	Salmonella enterica subsp. enterica serovar Typhi strain 3135STDY5861350	blood
90370.2	Human Specific	S. enterica subsp. enterica	Typhi	Nigeria	0	5	4730852	100	98.1903	0.0163866	Salmonella enterica subsp. enterica serovar Typhi strain 3135STDY5861359	blood
90370.2	Human Specific	S. enterica subsp. enterica	Typhi	Nigeria	0	6	4699020	99.2	98.1759	0.0162193	Salmonella enterica subsp. enterica serovar Typhi strain 3135STDY5861361	blood
90370.2	Human Specific	S. enterica subsp. enterica	Typhi	Nigeria	4	6	4905405	100	98.2118	0.0172424	Salmonella enterica subsp. enterica serovar Typhi strain 3135STDY5861193	blood
90370.2	Human Specific	S. enterica subsp. enterica	Typhi	Nigeria	0	4	4725835	100	98.192	0.0162749	Salmonella enterica subsp. enterica serovar Typhi strain 3135STDY5861218	blood
90370.2	Human Specific	S. enterica subsp. enterica	Typhi	Nigeria	4	6	4911136	100	98.1936	0.0172424	Salmonella enterica subsp. enterica serovar Typhi strain 3135STDY5861248	blood
90370.2	Human Specific	S. enterica subsp. enterica	Typhi	Nigeria	5	5	4910472	100	98.1509	0.0173006	Salmonella enterica subsp. enterica serovar Typhi strain 3135STDY5861271	blood
90370.2	Human Specific	S. enterica subsp. enterica	Typhi	Nigeria	0	7	4731661	100	98.1998	0.0164427	Salmonella enterica subsp. enterica serovar Typhi strain 3135STDY5861276	blood
90370.2	Human Specific	S. enterica subsp. enterica	Typhi	Nigeria	0	3	4559580	98.4	98.1848	0.015508	Salmonella enterica subsp. enterica serovar Typhi strain 3135STDY5861196	blood
90370.2	Human Specific	S. enterica subsp. enterica	Typhi	Nigeria	0	5	4721376	100	98.193	0.0163866	Salmonella enterica subsp. enterica serovar Typhi strain 3135STDY5861197	blood
90370.2	Human Specific	S. enterica subsp. enterica	Typhi	Nigeria	0	4	4766608	100	98.2369	0.0164989	Salmonella enterica subsp. enterica serovar Typhi strain 3135STDY5861195	blood
90370.2	Human Specific	S. enterica subsp. enterica	Typhi	Nigeria	4	6	4910269	100	98.1621	0.0173006	Salmonella enterica subsp. enterica serovar Typhi strain 3135STDY5861367	blood
90370.2	Human Specific	S. enterica subsp. enterica	Typhi	Nigeria	5	6	4911428	100	98.2092	0.0173006	Salmonella enterica subsp. enterica serovar Typhi strain 3135STDY5861366	blood
90370.2	Human Specific	S. enterica subsp. enterica	Typhi	Nigeria	2	5	4908747	100	98.1976	0.0173006	Salmonella enterica subsp. enterica serovar Typhi strain 3135STDY5861201	blood
90370.2	Human Specific	S. enterica subsp. enterica	Typhi	Nigeria	0	4	4723774	100	98.2156	0.0163307	Salmonella enterica subsp. enterica serovar Typhi strain 3135STDY5861233	blood
90370.2	Human Specific	S. enterica subsp. enterica	Typhi	Nigeria	1	6	4731988	100	98.2154	0.0164989	Salmonella enterica subsp. enterica serovar Typhi strain 3135STDY5861320	blood
90370.2	Human Specific	S. enterica subsp. enterica	Typhi	Nigeria	0	5	4697427	100	98.2108	0.0163307	Salmonella enterica subsp. enterica serovar Typhi strain 3135STDY5861353	blood
90370.2	Human Specific	S. enterica subsp. enterica	Typhi	Nigeria	2	4	4956549	100	98.1705	0.0173006	Salmonella enterica subsp. enterica serovar Typhi strain PO_132	blood
90370.2	Human Specific	S. enterica subsp. enterica	Typhi	Nigeria	2	4	4916497	100	98.1804	0.0172424	Salmonella enterica subsp. enterica serovar Typhi strain PO_227	blood
90370.2	Human Specific	S. enterica subsp. enterica	Typhi	Nigeria	2	5	4916416	100	98.1321	0.0172424	Salmonella enterica subsp. enterica serovar Typhi strain PO_355	blood
90370.2	Human Specific	S. enterica subsp. enterica	Typhi	Nigeria	3	6	4918321	100	98.1926	0.0172424	Salmonella enterica subsp. enterica serovar Typhi strain PO_1060	blood
90370.2	Human Specific	S. enterica subsp. enterica	Typhi	Nigeria	1	4	4738657	100	98.2472	0.0163866	Salmonella enterica subsp. enterica serovar Typhi strain PO_1255	blood
90370.2	Human Specific	S. enterica subsp. enterica	Typhi	Nigeria	2	5	4921086	100	98.1963	0.0172424	Salmonella enterica subsp. enterica serovar Typhi strain PO_1265	blood
90370.2	Human Specific	S. enterica subsp. enterica	Typhi	Nigeria	3	6	4912009	100	98.1942	0.0173006	Salmonella enterica subsp. enterica serovar Typhi strain 3135STDY5861303	blood
90370.2	Human Specific	S. enterica subsp. enterica	Typhi	Lebanon	0	5	4767512	100	98.2203	0.0164427	Salmonella enterica subsp. enterica serovar Typhi strain MDUST113
90370.2	Human Specific	S. enterica subsp. enterica	Typhi	Nigeria	5	6	4913215	99.2	98.1983	0.0173006	Salmonella enterica subsp. enterica serovar Typhi strain 3135STDY5861327	blood
90370.2	Human Specific	S. enterica subsp. enterica	Typhi	Nigeria	4	5	4912701	100	98.1975	0.0172424	Salmonella enterica subsp. enterica serovar Typhi strain 3135STDY5861328	blood
90370.2	Human Specific	S. enterica subsp. enterica	Typhi	Nigeria	4	6	4911650	100	98.1414	0.0172424	Salmonella enterica subsp. enterica serovar Typhi strain 3135STDY5861189	blood
90370.2	Human Specific	S. enterica subsp. enterica	Typhi	Nigeria	2	5	4910221	100	98.212	0.0173006	Salmonella enterica subsp. enterica serovar Typhi strain 3135STDY5861190	blood
90370.2	Human Specific	S. enterica subsp. enterica	Typhi	Nigeria	0	6	4720467	100	98.1656	0.0164427	Salmonella enterica subsp. enterica serovar Typhi strain 3135STDY5861199	blood
90370.2	Human Specific	S. enterica subsp. enterica	Typhi	Nigeria	2	6	4902038	100	98.2038	0.0172424	Salmonella enterica subsp. enterica serovar Typhi strain 3135STDY5861202	blood
90370.2	Human Specific	S. enterica subsp. enterica	Typhi	Nigeria	0	4	4728950	100	98.1974	0.0164989	Salmonella enterica subsp. enterica serovar Typhi strain 3135STDY5861205	blood
90370.2	Human Specific	S. enterica subsp. enterica	Typhi	Nigeria	0	5	4723730	99.2	98.1827	0.0163307	Salmonella enterica subsp. enterica serovar Typhi strain 3135STDY5861206	blood
90370.2	Human Specific	S. enterica subsp. enterica	Typhi	Nigeria	3	6	4912018	100	98.164	0.0173006	Salmonella enterica subsp. enterica serovar Typhi strain 3135STDY5861211	blood
90370.2	Human Specific	S. enterica subsp. enterica	Typhi	Nigeria	3	5	4722885	100	98.1892	0.0169536	Salmonella enterica subsp. enterica serovar Typhi strain 3135STDY5861217	blood
90370.2	Human Specific	S. enterica subsp. enterica	Typhi	Nigeria	0	5	4720314	100	98.2419	0.0164989	Salmonella enterica subsp. enterica serovar Typhi strain 3135STDY5861222	blood
90370.2	Human Specific	S. enterica subsp. enterica	Typhi	Nigeria	1	5	4733003	100	98.1501	0.0163866	Salmonella enterica subsp. enterica serovar Typhi strain 3135STDY5861237	blood
90370.2	Human Specific	S. enterica subsp. enterica	Typhi	Nigeria	4	5	4911800	100	98.1902	0.017359	Salmonella enterica subsp. enterica serovar Typhi strain 3135STDY5861235	blood
90370.2	Human Specific	S. enterica subsp. enterica	Typhi	Nigeria	0	4	4757147	100	98.1847	0.0164427	Salmonella enterica subsp. enterica serovar Typhi strain 3135STDY5861239	blood
90370.2	Human Specific	S. enterica subsp. enterica	Typhi	Nigeria	0	5	4751712	100	98.2423	0.0163307	Salmonella enterica subsp. enterica serovar Typhi strain 3135STDY5861244	blood
90370.2	Human Specific	S. enterica subsp. enterica	Typhi	Nigeria	2	4	4917475	100	98.1989	0.0172424	Salmonella enterica subsp. enterica serovar Typhi strain PO_575	blood
90370.2	Human Specific	S. enterica subsp. enterica	Typhi	Nigeria	0	5	4728005	100	98.1787	0.0163307	Salmonella enterica subsp. enterica serovar Typhi strain PO_601	blood
90370.2	Human Specific	S. enterica subsp. enterica	Typhi	Nigeria	3	5	4915951	100	98.1144	0.0172424	Salmonella enterica subsp. enterica serovar Typhi strain PO_187	blood
90370.2	Human Specific	S. enterica subsp. enterica	Typhi	Nigeria	0	4	4724050	100	98.178	0.0164427	Salmonella enterica subsp. enterica serovar Typhi strain PO_260	blood
90370.2	Human Specific	S. enterica subsp. enterica	Typhi	Nigeria	8	5	4938647	100	98.2337	0.0173006	Salmonella enterica subsp. enterica serovar Typhi strain PO_293	blood
90370.2	Human Specific	S. enterica subsp. enterica	Typhi	Nigeria	3	7	4903032	100	98.1904	0.0172424	Salmonella enterica subsp. enterica serovar Typhi strain 3135STDY5861226	blood
90370.2	Human Specific	S. enterica subsp. enterica	Typhi	Nigeria	0	3	4719249	100	98.2006	0.0164989	Salmonella enterica subsp. enterica serovar Typhi strain 3135STDY5861246	blood
90370.2	Human Specific	S. enterica subsp. enterica	Typhi	Nigeria	4	5	4910946	100	98.1835	0.0173006	Salmonella enterica subsp. enterica serovar Typhi strain 3135STDY5861252	blood
90370.2	Human Specific	S. enterica subsp. enterica	Typhi	Nigeria	3	5	4947716	100	98.2215	0.017359	Salmonella enterica subsp. enterica serovar Typhi strain 3135STDY5861273	blood
90370.2	Human Specific	S. enterica subsp. enterica	Typhi	Nigeria	5	5	4909778	100	98.1541	0.0173006	Salmonella enterica subsp. enterica serovar Typhi strain 3135STDY5861259	blood
90370.2	Human Specific	S. enterica subsp. enterica	Typhi	Nigeria	5	6	4798197	100	98.2078	0.0168963	Salmonella enterica subsp. enterica serovar Typhi strain 3135STDY5861242	blood
90370.2	Human Specific	S. enterica subsp. enterica	Typhi	Nigeria	4	5	4944555	100	98.1728	0.0173006	Salmonella enterica subsp. enterica serovar Typhi strain 3135STDY5861241	blood
90370.2	Human Specific	S. enterica subsp. enterica	Typhi	Nigeria	0	3	4730679	100	98.191	0.0163307	Salmonella enterica subsp. enterica serovar Typhi strain PO_1256	blood
90370.2	Human Specific	S. enterica subsp. enterica	Typhi	Nigeria	5	6	4912432	100	98.2319	0.0172424	Salmonella enterica subsp. enterica serovar Typhi strain 3135STDY5861322	blood
90370.2	Human Specific	S. enterica subsp. enterica	Typhi	Nigeria	2	4	4747228	100	98.202	0.0163866	Salmonella enterica subsp. enterica serovar Typhi strain 3135STDY5861264	blood
90370.2	Human Specific	S. enterica subsp. enterica	Typhi	Nigeria	5	6	4911287	100	98.1681	0.0173006	Salmonella enterica subsp. enterica serovar Typhi strain 3135STDY5861286	blood
90370.2	Human Specific	S. enterica subsp. enterica	Typhi	Nigeria	1	4	4699423	100	98.2096	0.0162193	Salmonella enterica subsp. enterica serovar Typhi strain 3135STDY5861287	blood
90370.2	Human Specific	S. enterica subsp. enterica	Typhi	Nigeria	5	6	4836676	100	98.1986	0.0170111	Salmonella enterica subsp. enterica serovar Typhi strain 3135STDY5861282	blood
90370.2	Human Specific	S. enterica subsp. enterica	Typhi	Nigeria	0	6	4719836	100	98.1716	0.0164989	Salmonella enterica subsp. enterica serovar Typhi strain 3135STDY5861330	blood
90370.2	Human Specific	S. enterica subsp. enterica	Typhi	Nigeria	0	6	4764369	100	98.1989	0.0163866	Salmonella enterica subsp. enterica serovar Typhi strain 3135STDY5861334	blood
90370.2	Human Specific	S. enterica subsp. enterica	Typhi	Nigeria	0	6	4731440	100	98.2148	0.0164427	Salmonella enterica subsp. enterica serovar Typhi strain 3135STDY5861268	blood
90370.2	Human Specific	S. enterica subsp. enterica	Typhi	Nigeria	0	4	4719675	99.2	98.1847	0.0164427	Salmonella enterica subsp. enterica serovar Typhi strain 3135STDY5861270	blood
90370.2	Human Specific	S. enterica subsp. enterica	Typhi	Nigeria	2	5	4917497	100	98.1679	0.0172424	Salmonella enterica subsp. enterica serovar Typhi strain PO_1057	blood
90370.2	Human Specific	S. enterica subsp. enterica	Typhi	Nigeria	3	6	4916552	100	98.1369	0.0172424	Salmonella enterica subsp. enterica serovar Typhi strain PO_1063	blood
90370.2	Human Specific	S. enterica subsp. enterica	Typhi	Malawi	2	5	4749130	100	98.228	0.0163866	Salmonella enterica subsp. enterica serovar Typhi strain 1012727
90370.2	Human Specific	S. enterica subsp. enterica	Typhi	Nigeria	0	7	4738429	100	98.2181	0.0163866	Salmonella enterica subsp. enterica serovar Typhi strain 3135STDY5861183	blood
90370.2	Human Specific	S. enterica subsp. enterica	Typhi	Nigeria	4	6	4910831	100	98.2	0.0172424	Salmonella enterica subsp. enterica serovar Typhi strain 3135STDY5861184	blood
90370.2	Human Specific	S. enterica subsp. enterica	Typhi	Nigeria	14	5	4952355	100	98.1927	0.0173006	Salmonella enterica subsp. enterica serovar Typhi strain PO_107	blood
90370.2	Human Specific	S. enterica subsp. enterica	Typhi	Nigeria	4	5	4916870	100	98.1643	0.0172424	Salmonella enterica subsp. enterica serovar Typhi strain PO_351	blood
90370.2	Human Specific	S. enterica subsp. enterica	Typhi	Nigeria	3	5	4916758	100	98.1735	0.0172424	Salmonella enterica subsp. enterica serovar Typhi strain PO_812	blood
90370.2	Human Specific	S. enterica subsp. enterica	Typhi	Nigeria	2	6	4919278	100	98.1505	0.0172424	Salmonella enterica subsp. enterica serovar Typhi strain PO_1098	blood
90370.2	Human Specific	S. enterica subsp. enterica	Typhi	Nigeria	0	5	4724040	100	98.1896	0.0163307	Salmonella enterica subsp. enterica serovar Typhi strain 3135STDY5861198	blood
90370.2	Human Specific	S. enterica subsp. enterica	Typhi	Nigeria	5	5	4907896	100	98.1741	0.0172424	Salmonella enterica subsp. enterica serovar Typhi strain 3135STDY5861236	blood
90370.2	Human Specific	S. enterica subsp. enterica	Typhi	Nigeria	5	7	4835671	100	98.221	0.0170111	Salmonella enterica subsp. enterica serovar Typhi strain 3135STDY5861338	blood
90370.2	Human Specific	S. enterica subsp. enterica	Typhi	Malaysia	0	5	4820693	100	98.2442	0.0163866	Salmonella enterica subsp. enterica serovar Typhi strain IMR_TP298/15	stool
90370.2	Human Specific	S. enterica subsp. enterica	Typhi	India	0	5	4771453	97.6	98.1841	0.0164989	Salmonella enterica subsp. enterica serovar Typhi strain VB7766	Blood
90370.2	Human Specific	S. enterica subsp. enterica	Typhi	Algeria	7	5	4852015	100	98.1034	0.0172424	Salmonella enterica subsp. enterica serovar Typhi strain 05-8683
90370.2	Human Specific	S. enterica subsp. enterica	Typhi	Fiji	0	3	4729082	100	98.2454	0.0162749	Salmonella enterica subsp. enterica serovar Typhi strain MDUST30
90370.2	Human Specific	S. enterica subsp. enterica	Typhi		0	2	4533275	99.2	98.2135	0.0155619	Salmonella enterica subsp. enterica serovar Typhi strain GZ-18
90370.2	Human Specific	S. enterica subsp. enterica	Typhi		5	5	4868290	100	98.1289	0.0170687	Salmonella enterica subsp. enterica serovar Typhi strain St1332-GZ2011
90370.2	Human Specific	S. enterica subsp. enterica	Typhi		8	3	4950623	100	98.1988	0.0173006	Salmonella enterica subsp. enterica serovar Typhi strain St1428-XJ2010
90370.2	Human Specific	S. enterica subsp. enterica	Typhi		0	2	4583085	99.2	98.1948	0.0155619	Salmonella enterica subsp. enterica serovar Typhi strain JX2005-56
90370.2	Human Specific	S. enterica subsp. enterica	Typhi		6	5	4656543	100	98.236	0.017359	Salmonella enterica subsp. enterica serovar Typhi strain St382-GX1995
90370.2	Human Specific	S. enterica subsp. enterica	Typhi		0	3	4714323	100	98.2314	0.0161084	Salmonella enterica subsp. enterica serovar Typhi strain GX-St669
90370.2	Human Specific	S. enterica subsp. enterica	Typhi		5	3	4779454	100	98.1864	0.0164989	Salmonella enterica subsp. enterica serovar Typhi strain St1481-XJ2012
90370.2	Human Specific	S. enterica subsp. enterica	Typhi		0	4	4740323	100	98.2376	0.0163307	Salmonella enterica subsp. enterica serovar Typhi strain Salmonella enterica subsp. enterica serovar Typhi ZJ98-11
90370.2	Human Specific	S. enterica subsp. enterica	Typhi	India	2	5	4795514	96	98.1521	0.0168963	Salmonella enterica subsp. enterica serovar Typhi strain 430040	Blood
90370.2	Human Specific	S. enterica subsp. enterica	Typhi	India	2	5	4794247	98.4	98.1726	0.0168391	Salmonella enterica subsp. enterica serovar Typhi strain 458426	Blood
90370.2	Human Specific	S. enterica subsp. enterica	Typhi	India	2	6	4799083	98.4	98.1929	0.0168391	Salmonella enterica subsp. enterica serovar Typhi strain 429038	Blood
90370.2	Human Specific	S. enterica subsp. enterica	Typhi	Malawi	0	5	4700872	100	98.1869	0.0161084	Salmonella enterica subsp. enterica serovar Typhi strain A53009
90370.2	Human Specific	S. enterica subsp. enterica	Typhi	Cameroon	0	4	4665361	99.2	98.2015	0.0163866	Salmonella enterica subsp. enterica serovar Typhi strain E01-1747
90370.2	Human Specific	S. enterica subsp. enterica	Typhi	Papua New Guinea	0	6	4735732	100	98.1947	0.0162193	Salmonella enterica subsp. enterica serovar Typhi strain MDUST331
90370.2	Human Specific	S. enterica subsp. enterica	Typhi	India	8	3	4638317	99.2	98.176	0.0162749	Salmonella enterica subsp. enterica serovar Typhi strain MDUST245
90370.2	Human Specific	S. enterica subsp. enterica	Typhi	Kenya	5	6	4932435	100	98.2241	0.0173006	Salmonella enterica subsp. enterica serovar Typhi strain Ke477
90370.2	Human Specific	S. enterica subsp. enterica	Typhi	India	0	5	4731616	100	98.1751	0.0164427	Salmonella enterica subsp. enterica serovar Typhi strain ERL101621
90370.2	Human Specific	S. enterica subsp. enterica	Typhi	Malawi	3	6	4746347	100	98.207	0.0164427	Salmonella enterica subsp. enterica serovar Typhi strain 1026460
90370.2	Human Specific	S. enterica subsp. enterica	Typhi	Tanzania	0	7	4737398	100	98.2159	0.0163307	Salmonella enterica subsp. enterica serovar Typhi strain IB5367
90370.2	Human Specific	S. enterica subsp. enterica	Typhi	Cambodia	21	4	4770440	100	98.2391	0.0172424	Salmonella enterica subsp. enterica serovar Typhi strain 01-2010-005164
90370.2	Human Specific	S. enterica subsp. enterica	Typhi	Laos	0	3	4699177	100	98.2151	0.0161084	Salmonella enterica subsp. enterica serovar Typhi strain LNT1542
90370.2	Human Specific	S. enterica subsp. enterica	Typhi	Cambodia	8	4	4933918	100	98.1565	0.0173006	Salmonella enterica subsp. enterica serovar Typhi strain 2010-011712
90370.2	Human Specific	S. enterica subsp. enterica	Typhi	Democratic Republic of the Congo	4	4	4867939	100	98.1923	0.0169536	Salmonella enterica subsp. enterica serovar Typhi strain 3143/3
90370.2	Human Specific	S. enterica subsp. enterica	Typhi	Cambodia	8	4	4929462	100	98.2213	0.0173006	Salmonella enterica subsp. enterica serovar Typhi strain 2010-012339
90370.2	Human Specific	S. enterica subsp. enterica	Typhi	Fiji	0	5	4721549	100	98.185	0.0163307	Salmonella enterica subsp. enterica serovar Typhi strain ERL082759
90370.2	Human Specific	S. enterica subsp. enterica	Typhi	Indonesia	0	5	4724906	100	98.1922	0.0165552	Salmonella enterica subsp. enterica serovar Typhi strain A344-1st
90370.2	Human Specific	S. enterica subsp. enterica	Typhi		1	6	4748023	100	98.205	0.0163866	Salmonella enterica subsp. enterica serovar Typhi strain BCW_1512
90370.2	Human Specific	S. enterica subsp. enterica	Typhi		1	4	4812943	100	98.2246	0.0171844	Salmonella enterica subsp. enterica serovar Typhi strain BL60006	blood
90370.2	Human Specific	S. enterica subsp. enterica	Typhi	Democratic Republic of the Congo	6	5	4871963	100	98.1979	0.0170111	Salmonella enterica subsp. enterica serovar Typhi strain 3306/3
90370.2	Human Specific	S. enterica subsp. enterica	Typhi	Fiji	4	4	4746801	100	98.2143	0.0163866	Salmonella enterica subsp. enterica serovar Typhi strain MDUST324
90370.2	Human Specific	S. enterica subsp. enterica	Typhi	Tanzania	0	5	4737226	100	98.1735	0.0163307	Salmonella enterica subsp. enterica serovar Typhi strain IB5374
90370.2	Human Specific	S. enterica subsp. enterica	Typhi	Indonesia	1	6	4753253	100	98.1773	0.0163866	Salmonella enterica subsp. enterica serovar Typhi strain MDUST253
90370.2	Human Specific	S. enterica subsp. enterica	Typhi	Pakistan	16	4	4823679	100	98.2299	0.0168963	Salmonella enterica subsp. enterica serovar Typhi strain Rwp1-PK1	Blood
90370.2	Human Specific	S. enterica subsp. enterica	Typhi		1	5	5008887	99.2	98.217	0.0173006	Salmonella enterica subsp. enterica serovar Typhi strain ISP_03_07467_SGB110-sc-1979083
90370.2	Human Specific	S. enterica subsp. enterica	Typhi	Papua New Guinea	0	4	4733085	100	98.1992	0.0164427	Salmonella enterica subsp. enterica serovar Typhi strain MDUST353
90370.2	Human Specific	S. enterica subsp. enterica	Typhi		0	5	4676595	99.2	98.2191	0.0156702	Salmonella enterica subsp. enterica serovar Typhi strain 403Ty-sc-1979084
90370.2	Human Specific	S. enterica subsp. enterica	Typhi	Malawi	0	7	4812357	100	98.2	0.0163307	Salmonella enterica subsp. enterica serovar Typhi strain 1020184
90370.2	Human Specific	S. enterica subsp. enterica	Typhi	India	1	7	4828704	100	98.2205	0.0170687	Salmonella enterica subsp. enterica serovar Typhi strain MDUST376
90370.2	Human Specific	S. enterica subsp. enterica	Typhi	India	0	4	4722135	100	98.2106	0.0163866	Salmonella enterica subsp. enterica serovar Typhi strain ERL113095
90370.2	Human Specific	S. enterica subsp. enterica	Typhi	Brazil	0	5	4710225	100	98.1888	0.0162749	Salmonella enterica subsp. enterica serovar Typhi strain 11_17	stool
90370.2	Human Specific	S. enterica subsp. enterica	Typhi	Brazil	0	4	4709361	100	98.1721	0.0164427	Salmonella enterica subsp. enterica serovar Typhi strain 134_17	blood
90370.2	Human Specific	S. enterica subsp. enterica	Typhi	Brazil	0	4	4707018	100	98.1845	0.0164989	Salmonella enterica subsp. enterica serovar Typhi strain 385_05	blood
90370.2	Human Specific	S. enterica subsp. enterica	Typhi	Brazil	0	4	4736244	99.2	98.1715	0.0163866	Salmonella enterica subsp. enterica serovar Typhi strain 118_17	blood
90370.2	Human Specific	S. enterica subsp. enterica	Typhi	Brazil	0	4	4742023	100	98.1834	0.0163307	Salmonella enterica subsp. enterica serovar Typhi strain 89_17	blood
90370.2	Human Specific	S. enterica subsp. enterica	Typhi	Brazil	0	4	4742036	100	98.1709	0.0163866	Salmonella enterica subsp. enterica serovar Typhi strain 144_17	blood
90370.2	Human Specific	S. enterica subsp. enterica	Typhi	Pakistan	5	5	4931990	100	98.1813	0.0173006	Salmonella enterica subsp. enterica serovar Typhi strain 38	blood
90370.2	Human Specific	S. enterica subsp. enterica	Typhi	Pakistan	0	5	4727354	100	98.1606	0.0163866	Salmonella enterica subsp. enterica serovar Typhi strain 19	blood
90370.2	Human Specific	S. enterica subsp. enterica	Typhi	Pakistan	0	3	4620604	100	98.4478	0.0125875	Salmonella enterica subsp. enterica serovar Typhi strain 25	blood
90370.2	Human Specific	S. enterica subsp. enterica	Typhi	Pakistan	0	5	4723078	100	98.1933	0.0164427	Salmonella enterica subsp. enterica serovar Typhi strain 22	blood
90370.2	Human Specific	S. enterica subsp. enterica	Typhi	Pakistan	0	5	4727265	100	98.1659	0.0163866	Salmonella enterica subsp. enterica serovar Typhi strain 18	blood
90370.2	Human Specific	S. enterica subsp. enterica	Typhi	Pakistan	7	5	4938929	100	98.171	0.0173006	Salmonella enterica subsp. enterica serovar Typhi strain 11	blood
90370.2	Human Specific	S. enterica subsp. enterica	Typhi	Pakistan	0	6	4735987	100	98.1978	0.0164427	Salmonella enterica subsp. enterica serovar Typhi strain 8	blood
90370.2	Human Specific	S. enterica subsp. enterica	Typhi	Pakistan	3	5	4918508	100	98.1737	0.0172424	Salmonella enterica subsp. enterica serovar Typhi strain 16	blood
90370.2	Human Specific	S. enterica subsp. enterica	Typhi	Pakistan	0	5	4727305	100	98.1855	0.0163866	Salmonella enterica subsp. enterica serovar Typhi strain 7	blood
90370.2	Human Specific	S. enterica subsp. enterica	Typhi	Cambodia	8	4	4931517	100	98.2031	0.0173006	Salmonella enterica subsp. enterica serovar Typhi strain 2012-019308
90370.2	Human Specific	S. enterica subsp. enterica	Typhi	Pakistan	7	5	4939682	100	98.196	0.0173006	Salmonella enterica subsp. enterica serovar Typhi strain 17	blood
90370.2	Human Specific	S. enterica subsp. enterica	Typhi	Pakistan	7	5	4938725	100	98.1856	0.0173006	Salmonella enterica subsp. enterica serovar Typhi strain 26	blood
90370.2	Human Specific	S. enterica subsp. enterica	Typhi	Brazil	0	6	4625655	98.4	98.2358	0.0161084	Salmonella enterica subsp. enterica serovar Typhi strain 1055_07	blood
90370.2	Human Specific	S. enterica subsp. enterica	Typhi	Brazil	1	4	4718213	99.2	98.2128	0.0163307	Salmonella enterica subsp. enterica serovar Typhi strain 1066_07	blood
90370.2	Human Specific	S. enterica subsp. enterica	Typhi	Brazil	0	4	4735666	100	98.1738	0.0163866	Salmonella enterica subsp. enterica serovar Typhi strain 206_17	blood
90370.2	Human Specific	S. enterica subsp. enterica	Typhi	Taiwan	0	5	4720550	100	98.2488	0.0161084	Salmonella enterica subsp. enterica serovar Typhi strain ST51	blood
90370.2	Human Specific	S. enterica subsp. enterica	Typhi	Nepal	0	4	4721951	100	98.2274	0.0163307	Salmonella enterica subsp. enterica serovar Typhi strain np89
90370.2	Human Specific	S. enterica subsp. enterica	Typhi	Taiwan	0	4	4705848	100	98.2555	0.0162749	Salmonella enterica subsp. enterica serovar Typhi strain ST27	blood
90370.2	Human Specific	S. enterica subsp. enterica	Typhi	Taiwan	0	6	4747654	100	98.2217	0.0164989	Salmonella enterica subsp. enterica serovar Typhi strain ST59	blood
90370.2	Human Specific	S. enterica subsp. enterica	Typhi	Fiji	0	4	4705121	100	98.1766	0.0161637	Salmonella enterica subsp. enterica serovar Typhi strain MDUST66
90370.2	Human Specific	S. enterica subsp. enterica	Typhi	Taiwan	0	5	4718182	100	98.2274	0.0161084	Salmonella enterica subsp. enterica serovar Typhi strain ST19	blood
90370.2	Human Specific	S. enterica subsp. enterica	Typhi	Taiwan	0	6	4812445	100	98.2297	0.0166117	Salmonella enterica subsp. enterica serovar Typhi strain ST11	blood
90370.2	Human Specific	S. enterica subsp. enterica	Typhi	Malawi	3	5	4745992	100	98.2141	0.0163866	Salmonella enterica subsp. enterica serovar Typhi strain 1021678
90370.2	Human Specific	S. enterica subsp. enterica	Typhi	Taiwan	0	5	4707366	100	98.2428	0.0163307	Salmonella enterica subsp. enterica serovar Typhi strain ST03	blood
90370.2	Human Specific	S. enterica subsp. enterica	Typhi	Taiwan	0	6	4745989	100	98.2212	0.0164989	Salmonella enterica subsp. enterica serovar Typhi strain ST05	blood
90370.2	Human Specific	S. enterica subsp. enterica	Typhi	Taiwan	0	5	4716128	100	98.1905	0.0161084	Salmonella enterica subsp. enterica serovar Typhi strain ST15	Pus
90370.2	Human Specific	S. enterica subsp. enterica	Typhi	Taiwan	1	5	4748148	100	98.2502	0.0163307	Salmonella enterica subsp. enterica serovar Typhi strain ST17	blood
90370.2	Human Specific	S. enterica subsp. enterica	Typhi	Taiwan	0	6	4739490	100	98.2481	0.0163866	Salmonella enterica subsp. enterica serovar Typhi strain ST21	blood
90370.2	Human Specific	S. enterica subsp. enterica	Typhi	Taiwan	1	6	4762850	100	98.2341	0.0163866	Salmonella enterica subsp. enterica serovar Typhi strain ST22	blood
90370.2	Human Specific	S. enterica subsp. enterica	Typhi	Taiwan	0	5	4705322	100	98.2427	0.0162749	Salmonella enterica subsp. enterica serovar Typhi strain ST31	blood
90370.2	Human Specific	S. enterica subsp. enterica	Typhi	Taiwan	0	5	4719448	100	98.2111	0.0161637	Salmonella enterica subsp. enterica serovar Typhi strain ST33	blood
90370.2	Human Specific	S. enterica subsp. enterica	Typhi	Taiwan	0	6	4735016	100	98.2411	0.0163307	Salmonella enterica subsp. enterica serovar Typhi strain ST35	blood
90370.2	Human Specific	S. enterica subsp. enterica	Typhi	Taiwan	0	5	4717371	100	98.2325	0.0161084	Salmonella enterica subsp. enterica serovar Typhi strain ST38	blood
90370.2	Human Specific	S. enterica subsp. enterica	Typhi	Taiwan	0	6	4747289	100	98.236	0.0164989	Salmonella enterica subsp. enterica serovar Typhi strain ST39	blood
90370.2	Human Specific	S. enterica subsp. enterica	Typhi	Taiwan	0	6	4747305	100	98.2328	0.0164989	Salmonella enterica subsp. enterica serovar Typhi strain ST40	blood
90370.2	Human Specific	S. enterica subsp. enterica	Typhi	Taiwan	0	6	4746962	100	98.2512	0.0163866	Salmonella enterica subsp. enterica serovar Typhi strain ST43	blood
90370.2	Human Specific	S. enterica subsp. enterica	Typhi	Taiwan	0	6	4739891	100	98.2434	0.0163866	Salmonella enterica subsp. enterica serovar Typhi strain ST46	blood
90370.2	Human Specific	S. enterica subsp. enterica	Typhi	Taiwan	9	5	4943836	100	98.2676	0.0173006	Salmonella enterica subsp. enterica serovar Typhi strain ST49	blood
90370.2	Human Specific	S. enterica subsp. enterica	Typhi	Taiwan	1	5	4749466	100	98.2218	0.0163307	Salmonella enterica subsp. enterica serovar Typhi strain ST47	blood
90370.2	Human Specific	S. enterica subsp. enterica	Typhi	Taiwan	9	6	5040342	100	98.268	0.0179508	Salmonella enterica subsp. enterica serovar Typhi strain ST52	blood
90370.2	Human Specific	S. enterica subsp. enterica	Typhi	Taiwan	9	6	5040560	100	98.2612	0.0179508	Salmonella enterica subsp. enterica serovar Typhi strain ST53	blood
90370.2	Human Specific	S. enterica subsp. enterica	Typhi	Taiwan	0	6	4743666	100	98.2636	0.0163307	Salmonella enterica subsp. enterica serovar Typhi strain ST57	blood
90370.2	Human Specific	S. enterica subsp. enterica	Typhi	Taiwan	0	6	4748009	100	98.2078	0.0164989	Salmonella enterica subsp. enterica serovar Typhi strain ST60	blood
90370.2	Human Specific	S. enterica subsp. enterica	Typhi	Taiwan	0	6	4746547	100	98.222	0.0164989	Salmonella enterica subsp. enterica serovar Typhi strain ST62	blood
90370.2	Human Specific	S. enterica subsp. enterica	Typhi	Taiwan	0	6	4745019	100	98.2269	0.0164989	Salmonella enterica subsp. enterica serovar Typhi strain ST63	blood
90370.2	Human Specific	S. enterica subsp. enterica	Typhi	Fiji	0	4	4708786	100	98.205	0.0162749	Salmonella enterica subsp. enterica serovar Typhi strain MDUST69
90370.2	Human Specific	S. enterica subsp. enterica	Typhi	Taiwan	0	5	4728557	100	98.2416	0.0166683	Salmonella enterica subsp. enterica serovar Typhi strain ST41	blood
90370.2	Human Specific	S. enterica subsp. enterica	Typhi	Taiwan	0	5	4740110	100	98.2558	0.0163307	Salmonella enterica subsp. enterica serovar Typhi strain ST42	blood
90370.2	Human Specific	S. enterica subsp. enterica	Typhi	Taiwan	0	5	4717734	100	98.239	0.0161084	Salmonella enterica subsp. enterica serovar Typhi strain ST50	blood
90370.2	Human Specific	S. enterica subsp. enterica	Typhi	Brazil	1	7	4807558	99.2	98.1786	0.0170111	Salmonella enterica subsp. enterica serovar Typhi strain 100_17	blood
90370.2	Human Specific	S. enterica subsp. enterica	Typhi	Brazil	0	4	4543952	98.4	98.2714	0.0165552	Salmonella enterica subsp. enterica serovar Typhi strain 1071_07	blood
90370.2	Human Specific	S. enterica subsp. enterica	Typhi	Samoa	0	4	4630386	100	98.2035	0.0163307	Salmonella enterica subsp. enterica serovar Typhi strain ERL10504
90370.2	Human Specific	S. enterica subsp. enterica	Typhi	Brazil	0	5	4711428	100	98.194	0.0163866	Salmonella enterica subsp. enterica serovar Typhi strain 1056_07	blood
90370.2	Human Specific	S. enterica subsp. enterica	Typhi	Brazil	1	4	4694897	100	98.1695	0.0162749	Salmonella enterica subsp. enterica serovar Typhi strain 116_17	blood
90370.2	Human Specific	S. enterica subsp. enterica	Typhi	Brazil	0	4	4735469	100	98.1953	0.0163307	Salmonella enterica subsp. enterica serovar Typhi strain 1106_07	blood
90370.2	Human Specific	S. enterica subsp. enterica	Typhi	Brazil	0	5	4736987	99.2	98.1891	0.0163307	Salmonella enterica subsp. enterica serovar Typhi strain 207_17	blood
90370.2	Human Specific	S. enterica subsp. enterica	Typhi	Brazil	0	4	4737571	99.2	98.1434	0.0163307	Salmonella enterica subsp. enterica serovar Typhi strain 211_17	blood
90370.2	Human Specific	S. enterica subsp. enterica	Typhi	Brazil	0	4	4735494	99.2	98.1656	0.0163307	Salmonella enterica subsp. enterica serovar Typhi strain 216_17	blood
90370.2	Human Specific	S. enterica subsp. enterica	Typhi	Brazil	0	4	4736166	100	98.1833	0.0163866	Salmonella enterica subsp. enterica serovar Typhi strain 231_17	blood
90370.2	Human Specific	S. enterica subsp. enterica	Typhi	Brazil	0	4	4735473	100	98.1642	0.0163866	Salmonella enterica subsp. enterica serovar Typhi strain 197_17	blood
90370.2	Human Specific	S. enterica subsp. enterica	Typhi	Brazil	0	3	4587099	98.4	98.1442	0.0157789	Salmonella enterica subsp. enterica serovar Typhi strain 119_17	blood
90370.2	Human Specific	S. enterica subsp. enterica	Typhi	Democratic Republic of the Congo	6	5	4706700	100	98.2116	0.0169536	Salmonella enterica subsp. enterica serovar Typhi strain 3632/3
90370.2	Human Specific	S. enterica subsp. enterica	Typhi		5	8	4849044	100	98.2076	0.0171844	Salmonella enterica subsp. enterica serovar Typhi strain RE2293
90370.2	Human Specific	S. enterica subsp. enterica	Typhi		2	5	4728760	100	98.2096	0.0163866	Salmonella enterica subsp. enterica serovar Typhi strain RN2370
90370.2	Human Specific	S. enterica subsp. enterica	Typhi	India	2	4	4914437	100	98.1945	0.017359	Salmonella enterica subsp. enterica serovar Typhi strain BCR48
90370.2	Human Specific	S. enterica subsp. enterica	Typhi	Angola	0	5	4699047	100	98.2163	0.0163866	Salmonella enterica subsp. enterica serovar Typhi strain E01-5741
90370.2	Human Specific	S. enterica subsp. enterica	Typhi	Switzerland	0	5	4701521	100	98.239	0.0163866	Salmonella enterica subsp. enterica serovar Typhi strain N18-0739	blood
90370.2	Human Specific	S. enterica subsp. enterica	Typhi	Switzerland	1	6	4754584	100	98.2423	0.0164427	Salmonella enterica subsp. enterica serovar Typhi strain N18-0728	stool
90370.2	Human Specific	S. enterica subsp. enterica	Typhi	Switzerland	3	8	4712961	100	98.1975	0.0163866	Salmonella enterica subsp. enterica serovar Typhi strain N18-0695	blood
90370.2	Human Specific	S. enterica subsp. enterica	Typhi	Chile	1	5	4930634	99.2	98.2047	0.0164989	Salmonella enterica subsp. enterica serovar Typhi strain VTP 6619
90370.2	Human Specific	S. enterica subsp. enterica	Typhi	Chile	0	6	4907368	99.2	98.2008	0.0165552	Salmonella enterica subsp. enterica serovar Typhi strain SCG 6022
90370.2	Human Specific	S. enterica subsp. enterica	Typhi	Chile	0	9	4984639	100	98.2107	0.0164989	Salmonella enterica subsp. enterica serovar Typhi strain OMJ 145
90370.2	Human Specific	S. enterica subsp. enterica	Typhi	Chile	0	6	4917889	99.2	98.2144	0.0165552	Salmonella enterica subsp. enterica serovar Typhi strain EBC 6494
90370.2	Human Specific	S. enterica subsp. enterica	Typhi	Chile	1	7	4852054	100	98.182	0.0163866	Salmonella enterica subsp. enterica serovar Typhi strain CBS 152
90370.2	Human Specific	S. enterica subsp. enterica	Typhi	Chile	0	5	4725009	100	98.1968	0.016782	Salmonella enterica subsp. enterica serovar Typhi strain POV 7840
90370.2	Human Specific	S. enterica subsp. enterica	Typhi	Chile	0	8	5731706	99.2	98.2181	0.0164427	Salmonella enterica subsp. enterica serovar Typhi strain NSS 1317
90370.2	Human Specific	S. enterica subsp. enterica	Typhi	Pakistan	0	6	4731401	100	98.1863	0.0163307	Salmonella enterica subsp. enterica serovar Typhi strain 2064
90370.2	Human Specific	S. enterica subsp. enterica	Typhi	Chile	0	6	4878636	99.2	98.219	0.0162749	Salmonella enterica subsp. enterica serovar Typhi strain ENC 3088
90370.2	Human Specific	S. enterica subsp. enterica	Typhi	Chile	0	3	4727555	100	98.226	0.0166117	Salmonella enterica subsp. enterica serovar Typhi strain ABL 114
90370.2	Human Specific	S. enterica subsp. enterica	Typhi		1	5	5000268	100	98.2448	0.0172424	Salmonella enterica subsp. enterica serovar Typhi strain 311189_221186
90370.2	Human Specific	S. enterica subsp. enterica	Typhi		1	5	5001453	100	98.2103	0.0173006	Salmonella enterica subsp. enterica serovar Typhi strain 311189_219186
90370.2	Human Specific	S. enterica subsp. enterica	Typhi		1	5	5000436	100	98.2137	0.0173006	Salmonella enterica subsp. enterica serovar Typhi strain 311189_220186
90370.2	Human Specific	S. enterica subsp. enterica	Typhi		0	5	4778473	100	98.2467	0.0162749	Salmonella enterica subsp. enterica serovar Typhi strain 311189_217103
90370.2	Human Specific	S. enterica subsp. enterica	Typhi		1	9	4906132	100	98.1944	0.0171265	Salmonella enterica subsp. enterica serovar Typhi strain 311189_216103
90370.2	Human Specific	S. enterica subsp. enterica	Typhi		1	5	4999523	100	98.2296	0.0172424	Salmonella enterica subsp. enterica serovar Typhi strain 311189_215186
90370.2	Human Specific	S. enterica subsp. enterica	Typhi		1	5	4999937	100	98.2258	0.0173006	Salmonella enterica subsp. enterica serovar Typhi strain 311189_214186
90370.2	Human Specific	S. enterica subsp. enterica	Typhi	Fiji	1	4	4728912	100	98.1776	0.0162749	Salmonella enterica subsp. enterica serovar Typhi strain MDUST92
90370.2	Human Specific	S. enterica subsp. enterica	Typhi		1	5	5001887	100	98.2131	0.0173006	Salmonella enterica subsp. enterica serovar Typhi strain 311189_212186
90370.2	Human Specific	S. enterica subsp. enterica	Typhi		0	5	4786194	100	98.2208	0.0163866	Salmonella enterica subsp. enterica serovar Typhi strain 311189_211186
90370.2	Human Specific	S. enterica subsp. enterica	Typhi		1	5	5004332	100	98.2175	0.0173006	Salmonella enterica subsp. enterica serovar Typhi strain 311189_210186
90370.2	Human Specific	S. enterica subsp. enterica	Typhi		1	5	5000621	100	98.206	0.0173006	Salmonella enterica subsp. enterica serovar Typhi strain 311189_208186
90370.2	Human Specific	S. enterica subsp. enterica	Typhi		0	5	4783092	100	98.2366	0.0163307	Salmonella enterica subsp. enterica serovar Typhi strain 311189_208103
90370.2	Human Specific	S. enterica subsp. enterica	Typhi		1	5	5001425	100	98.1887	0.0173006	Salmonella enterica subsp. enterica serovar Typhi strain 311189_207186
90370.2	Human Specific	S. enterica subsp. enterica	Typhi		1	5	5002279	99.2	98.2007	0.0173006	Salmonella enterica subsp. enterica serovar Typhi strain 311189_206186
90370.2	Human Specific	S. enterica subsp. enterica	Typhi		1	9	4928027	100	98.2127	0.0171844	Salmonella enterica subsp. enterica serovar Typhi strain 311189_205186
90370.2	Human Specific	S. enterica subsp. enterica	Typhi		1	5	5002162	100	98.227	0.0173006	Salmonella enterica subsp. enterica serovar Typhi strain 311189_204186
90370.2	Human Specific	S. enterica subsp. enterica	Typhi		1	6	4875582	100	98.2416	0.0169536	Salmonella enterica subsp. enterica serovar Typhi strain 343077_260153
90370.2	Human Specific	S. enterica subsp. enterica	Typhi		1	7	4914114	100	98.2248	0.0171844	Salmonella enterica subsp. enterica serovar Typhi strain 343077_228157
90370.2	Human Specific	S. enterica subsp. enterica	Typhi		0	6	4774500	100	98.2225	0.0163307	Salmonella enterica subsp. enterica serovar Typhi strain 343077_255118
90370.2	Human Specific	S. enterica subsp. enterica	Typhi		1	9	4897299	100	98.2038	0.0171844	Salmonella enterica subsp. enterica serovar Typhi strain 343077_228140
90370.2	Human Specific	S. enterica subsp. enterica	Typhi		1	6	4877556	100	98.2257	0.0169536	Salmonella enterica subsp. enterica serovar Typhi strain 343077_215174
90370.2	Human Specific	S. enterica subsp. enterica	Typhi	Bangladesh	0	6	4814028	100	98.2316	0.0164427	Salmonella enterica subsp. enterica serovar Typhi strain 343077_214162
90370.2	Human Specific	S. enterica subsp. enterica	Typhi		1	6	4875052	100	98.2164	0.0169536	Salmonella enterica subsp. enterica serovar Typhi strain 343077_214135
90370.2	Human Specific	S. enterica subsp. enterica	Typhi		0	6	4795465	100	98.2146	0.0163866	Salmonella enterica subsp. enterica serovar Typhi strain 343077_212159
90370.2	Human Specific	S. enterica subsp. enterica	Typhi		1	11	5004298	100	98.2227	0.0173006	Salmonella enterica subsp. enterica serovar Typhi strain 343077_213147
90370.3	Human Specific	S. enterica subsp. enterica	Typhi		1	6	4874717	100	98.2252	0.0169536	Salmonella enterica subsp. enterica serovar Typhi strain 343077_211171
90370.3	Human Specific	S. enterica subsp. enterica	Typhi		1	7	4915877	99.2	98.2303	0.0171844	Salmonella enterica subsp. enterica serovar Typhi strain 343076_294172
90370.3	Human Specific	S. enterica subsp. enterica	Typhi		0	6	4791108	100	98.2024	0.0163866	Salmonella enterica subsp. enterica serovar Typhi strain 343076_269157
90370.3	Human Specific	S. enterica subsp. enterica	Typhi		1	7	4914991	100	98.2494	0.0171844	Salmonella enterica subsp. enterica serovar Typhi strain 343076_252143
90370.3	Human Specific	S. enterica subsp. enterica	Typhi		0	6	4773823	100	98.217	0.0163307	Salmonella enterica subsp. enterica serovar Typhi strain 343076_248190
90370.3	Human Specific	S. enterica subsp. enterica	Typhi		1	6	4875739	100	98.221	0.0169536	Salmonella enterica subsp. enterica serovar Typhi strain 343076_249107
90370.3	Human Specific	S. enterica subsp. enterica	Typhi		0	6	4775702	100	98.2205	0.0163307	Salmonella enterica subsp. enterica serovar Typhi strain 343076_241106
90370.3	Human Specific	S. enterica subsp. enterica	Typhi		1	8	4907327	100	98.2491	0.0171844	Salmonella enterica subsp. enterica serovar Typhi strain 343076_232188
90370.3	Human Specific	S. enterica subsp. enterica	Typhi		0	5	4736581	100	98.1757	0.0163307	Salmonella enterica subsp. enterica serovar Typhi strain 343076_227128
90370.3	Human Specific	S. enterica subsp. enterica	Typhi		0	6	4775784	100	98.2224	0.0163307	Salmonella enterica subsp. enterica serovar Typhi strain 343076_217103
90370.3	Human Specific	S. enterica subsp. enterica	Typhi		1	8	4905975	100	98.2109	0.0171844	Salmonella enterica subsp. enterica serovar Typhi strain 343076_202113
90370.3	Human Specific	S. enterica subsp. enterica	Typhi		1	8	4906662	100	98.2059	0.0171844	Salmonella enterica subsp. enterica serovar Typhi strain 311189_282186
90370.3	Human Specific	S. enterica subsp. enterica	Typhi		0	5	4806999	100	98.1959	0.0163866	Salmonella enterica subsp. enterica serovar Typhi strain 311189_291186
90370.3	Human Specific	S. enterica subsp. enterica	Typhi		0	5	4782083	100	98.2323	0.0163866	Salmonella enterica subsp. enterica serovar Typhi strain 311189_269186
90370.3	Human Specific	S. enterica subsp. enterica	Typhi		1	8	4914387	100	98.2382	0.0171844	Salmonella enterica subsp. enterica serovar Typhi strain 311189_268186
90370.3	Human Specific	S. enterica subsp. enterica	Typhi		1	6	4892630	100	98.185	0.0168391	Salmonella enterica subsp. enterica serovar Typhi strain 311189_268103
90370.3	Human Specific	S. enterica subsp. enterica	Typhi		0	5	4800376	100	98.2482	0.0163866	Salmonella enterica subsp. enterica serovar Typhi strain 311189_256186
90370.3	Human Specific	S. enterica subsp. enterica	Typhi		0	5	4808675	100	98.2368	0.0163866	Salmonella enterica subsp. enterica serovar Typhi strain 311189_255186
90370.3	Human Specific	S. enterica subsp. enterica	Typhi		0	5	4778368	100	98.2251	0.0162749	Salmonella enterica subsp. enterica serovar Typhi strain 311189_232103
90370.3	Human Specific	S. enterica subsp. enterica	Typhi		1	8	4914136	100	98.229	0.0171844	Salmonella enterica subsp. enterica serovar Typhi strain 311189_231186
90370.3	Human Specific	S. enterica subsp. enterica	Typhi		1	5	4999748	100	98.2234	0.0173006	Salmonella enterica subsp. enterica serovar Typhi strain 311189_224186
90370.3	Human Specific	S. enterica subsp. enterica	Typhi		0	7	4842715	100	98.2288	0.0164989	Salmonella enterica subsp. enterica serovar Typhi strain 311189_222186
90370.3	Human Specific	S. enterica subsp. enterica	Typhi		1	5	4998358	100	98.195	0.0173006	Salmonella enterica subsp. enterica serovar Typhi strain 311189_223186
90370.3	Human Specific	S. enterica subsp. enterica	Typhi		1	8	4907851	100	98.2022	0.0171844	Salmonella enterica subsp. enterica serovar Typhi strain 343078_273110
90370.3	Human Specific	S. enterica subsp. enterica	Typhi		0	6	4795890	100	98.1631	0.0163866	Salmonella enterica subsp. enterica serovar Typhi strain 343078_256191
90370.3	Human Specific	S. enterica subsp. enterica	Typhi		1	7	4906452	100	98.2595	0.0171844	Salmonella enterica subsp. enterica serovar Typhi strain 343078_251131
90370.3	Human Specific	S. enterica subsp. enterica	Typhi		1	5	4876601	100	98.2026	0.0169536	Salmonella enterica subsp. enterica serovar Typhi strain 343078_228140
90370.3	Human Specific	S. enterica subsp. enterica	Typhi	Laos	0	4	4700573	100	98.2002	0.0162193	Salmonella enterica subsp. enterica serovar Typhi strain UI2351
90370.3	Human Specific	S. enterica subsp. enterica	Typhi		1	8	4906454	100	98.1944	0.0171844	Salmonella enterica subsp. enterica serovar Typhi strain 343078_211126
90370.3	Human Specific	S. enterica subsp. enterica	Typhi		1	8	4908524	100	98.2122	0.0171844	Salmonella enterica subsp. enterica serovar Typhi strain 343078_203125
90370.3	Human Specific	S. enterica subsp. enterica	Typhi		0	5	4782235	100	98.2457	0.0163307	Salmonella enterica subsp. enterica serovar Typhi strain 343078_201101
90370.3	Human Specific	S. enterica subsp. enterica	Typhi		0	5	4800586	100	98.1979	0.0163866	Salmonella enterica subsp. enterica serovar Typhi strain 343077_292148
90370.3	Human Specific	S. enterica subsp. enterica	Typhi		1	7	4904334	100	98.2126	0.0171844	Salmonella enterica subsp. enterica serovar Typhi strain 343077_286126
90370.3	Human Specific	S. enterica subsp. enterica	Typhi		1	8	4907634	100	98.2179	0.0171844	Salmonella enterica subsp. enterica serovar Typhi strain 343077_285138
90370.3	Human Specific	S. enterica subsp. enterica	Typhi		0	7	4872916	100	98.1855	0.0165552	Salmonella enterica subsp. enterica serovar Typhi strain 343077_281186
90370.3	Human Specific	S. enterica subsp. enterica	Typhi		0	5	4807245	99.2	98.2146	0.0163866	Salmonella enterica subsp. enterica serovar Typhi strain 343077_278127
90370.3	Human Specific	S. enterica subsp. enterica	Typhi		0	6	4775386	100	98.1896	0.0163307	Salmonella enterica subsp. enterica serovar Typhi strain 343077_267164
90370.3	Human Specific	S. enterica subsp. enterica	Typhi	Cambodia	6	5	4930999	100	98.251	0.0173006	Salmonella enterica subsp. enterica serovar Typhi strain 2008-006720
90370.3	Human Specific	S. enterica subsp. enterica	Typhi		1	5	5000389	100	98.2097	0.0173006	Salmonella enterica subsp. enterica serovar Typhi strain 311189_201186
90370.3	Human Specific	S. enterica subsp. enterica	Typhi		0	5	4778864	100	98.2126	0.0162749	Salmonella enterica subsp. enterica serovar Typhi strain 311189_239103
90370.3	Human Specific	S. enterica subsp. enterica	Typhi		1	5	5003407	100	98.2137	0.0172424	Salmonella enterica subsp. enterica serovar Typhi strain 311189_203186
90370.3	Human Specific	S. enterica subsp. enterica	Typhi		0	5	4782252	100	98.2251	0.0163307	Salmonella enterica subsp. enterica serovar Typhi strain 311189_209186
90370.3	Human Specific	S. enterica subsp. enterica	Typhi		2	7	5106017	100	98.2331	0.0180709	Salmonella enterica subsp. enterica serovar Typhi strain 311189_217186
90370.3	Human Specific	S. enterica subsp. enterica	Typhi	Fiji	0	3	4718899	100	98.2039	0.0162749	Salmonella enterica subsp. enterica serovar Typhi strain MDUST60
90370.3	Human Specific	S. enterica subsp. enterica	Typhi	Sri Lanka	0	5	4707593	100	98.2063	0.0161084	Salmonella enterica subsp. enterica serovar Typhi strain E01-8716
90370.3	Human Specific	S. enterica subsp. enterica	Typhi		7	4	4881132	99.2	98.1767	0.0166117	Salmonella enterica subsp. enterica serovar Typhi strain ERL114224
90370.3	Human Specific	S. enterica subsp. enterica	Typhi	China	0	5	4780894	100	98.2503	0.0161084	Salmonella enterica subsp. enterica serovar Typhi strain LXYSH
90370.3	Human Specific	S. enterica subsp. enterica	Typhi	Canada	11	5	4821834	100	98.2098	0.0170111	Salmonella enterica subsp. enterica serovar Typhi strain PHL5950	stool
90370.3	Human Specific	S. enterica subsp. enterica	Typhi	Sri Lanka	0	4	4724943	100	98.2385	0.0163307	Salmonella enterica subsp. enterica serovar Typhi strain SL_45_S248
90370.3	Human Specific	S. enterica subsp. enterica	Typhi	Sri Lanka	2	4	4726204	100	98.2014	0.0163866	Salmonella enterica subsp. enterica serovar Typhi strain SL_81_S88
90370.3	Human Specific	S. enterica subsp. enterica	Typhi	Sri Lanka	0	4	4724731	100	98.213	0.0163307	Salmonella enterica subsp. enterica serovar Typhi strain SL_77_S53
90370.3	Human Specific	S. enterica subsp. enterica	Typhi		1	5	4897615	100	98.2346	0.0168963	Salmonella enterica subsp. enterica serovar Typhi strain WGS1146	blood
90370.3	Human Specific	S. enterica subsp. enterica	Typhi	Cambodia	9	5	4932344	100	98.1869	0.0173006	Salmonella enterica subsp. enterica serovar Typhi strain 2012-011344
90370.3	Human Specific	S. enterica subsp. enterica	Typhi	Papua New Guinea	0	7	4733679	100	98.194	0.0163866	Salmonella enterica subsp. enterica serovar Typhi strain MDUST109
90370.3	Human Specific	S. enterica subsp. enterica	Typhi	Bangladesh	5	7	4856961	100	98.2164	0.0171844	Salmonella enterica subsp. enterica serovar Typhi strain 11783	blood
90370.3	Human Specific	S. enterica subsp. enterica	Typhi	Bangladesh	6	7	4860881	100	98.2012	0.0172424	Salmonella enterica subsp. enterica serovar Typhi strain 10873	blood
90370.3	Human Specific	S. enterica subsp. enterica	Typhi	Bangladesh	4	5	4750915	100	98.1941	0.0163866	Salmonella enterica subsp. enterica serovar Typhi strain 5740	blood
90370.3	Human Specific	S. enterica subsp. enterica	Typhi	Bangladesh	5	8	4856279	100	98.2011	0.0171844	Salmonella enterica subsp. enterica serovar Typhi strain 3158	blood
90370.3	Human Specific	S. enterica subsp. enterica	Typhi	Bangladesh	5	7	4855810	100	98.1882	0.0171844	Salmonella enterica subsp. enterica serovar Typhi strain 4946	blood
90370.3	Human Specific	S. enterica subsp. enterica	Typhi	India	0	4	4723571	100	98.1675	0.0163307	Salmonella enterica subsp. enterica serovar Typhi strain SGB90
90370.3	Human Specific	S. enterica subsp. enterica	Typhi	Cambodia	8	5	4931805	100	98.1959	0.0173006	Salmonella enterica subsp. enterica serovar Typhi strain 2007-013365
90370.3	Human Specific	S. enterica subsp. enterica	Typhi	The United States of America	4	4	4757010	100	98.197	0.0164989	Salmonella enterica subsp. enterica serovar Typhi strain RR051	blood
90370.3	Human Specific	S. enterica subsp. enterica	Typhi	India	0	5	4753278	100	98.1882	0.0164427	Salmonella enterica subsp. enterica serovar Typhi strain MDUST216
90370.3	Human Specific	S. enterica subsp. enterica	Typhi	Laos	0	4	4725032	100	98.2238	0.0164427	Salmonella enterica subsp. enterica serovar Typhi strain UI1954-12/3
90370.3	Human Specific	S. enterica subsp. enterica	Typhi	Bangladesh	1	10	4887325	100	98.1723	0.017359	Salmonella enterica subsp. enterica serovar Typhi strain 311189_268103
90370.3	Human Specific	S. enterica subsp. enterica	Typhi	Bangladesh	8	4	4922886	100	98.1746	0.017359	Salmonella enterica subsp. enterica serovar Typhi strain 311189_204186
90370.3	Human Specific	S. enterica subsp. enterica	Typhi	Bangladesh	9	3	4922709	100	98.2429	0.0173006	Salmonella enterica subsp. enterica serovar Typhi strain 311189_203186
90370.3	Human Specific	S. enterica subsp. enterica	Typhi	Bangladesh	8	3	4923288	100	98.2084	0.017359	Salmonella enterica subsp. enterica serovar Typhi strain 311189_206186
90370.3	Human Specific	S. enterica subsp. enterica	Typhi	Bangladesh	8	4	4923072	100	98.2571	0.0173006	Salmonella enterica subsp. enterica serovar Typhi strain 311189_207186
90370.3	Human Specific	S. enterica subsp. enterica	Typhi	Bangladesh	10	5	4922799	100	98.2359	0.0173006	Salmonella enterica subsp. enterica serovar Typhi strain 311189_210186
90370.3	Human Specific	S. enterica subsp. enterica	Typhi	Bangladesh	8	4	4922924	100	98.1768	0.017359	Salmonella enterica subsp. enterica serovar Typhi strain 311189_208186
90370.3	Human Specific	S. enterica subsp. enterica	Typhi	Bangladesh	9	5	4922385	100	98.1947	0.017359	Salmonella enterica subsp. enterica serovar Typhi strain 311189_212186
90370.3	Human Specific	S. enterica subsp. enterica	Typhi	Bangladesh	8	5	4922771	100	98.1652	0.017359	Salmonella enterica subsp. enterica serovar Typhi strain 311189_213186
90370.3	Human Specific	S. enterica subsp. enterica	Typhi	Bangladesh	9	5	4922031	100	98.2012	0.017359	Salmonella enterica subsp. enterica serovar Typhi strain 311189_214186
90370.3	Human Specific	S. enterica subsp. enterica	Typhi	Fiji	0	4	4723116	100	98.2162	0.0162749	Salmonella enterica subsp. enterica serovar Typhi strain MDUST31
90370.3	Human Specific	S. enterica subsp. enterica	Typhi	Bangladesh	9	5	4922785	100	98.1892	0.0173006	Salmonella enterica subsp. enterica serovar Typhi strain 311189_215186
90370.3	Human Specific	S. enterica subsp. enterica	Typhi	Bangladesh	8	4	4922800	100	98.2349	0.017359	Salmonella enterica subsp. enterica serovar Typhi strain 311189_218186
90370.3	Human Specific	S. enterica subsp. enterica	Typhi	Bangladesh	8	3	4922974	100	98.2482	0.017359	Salmonella enterica subsp. enterica serovar Typhi strain 311189_219186
90370.3	Human Specific	S. enterica subsp. enterica	Typhi	Bangladesh	9	4	4922347	100	98.2035	0.0173006	Salmonella enterica subsp. enterica serovar Typhi strain 311189_220186
90370.3	Human Specific	S. enterica subsp. enterica	Typhi	Bangladesh	7	4	4921238	100	98.1879	0.017359	Salmonella enterica subsp. enterica serovar Typhi strain 311189_221186
90370.3	Human Specific	S. enterica subsp. enterica	Typhi	Bangladesh	7	5	4920937	100	98.1989	0.0173006	Salmonella enterica subsp. enterica serovar Typhi strain 311189_223186
90370.3	Human Specific	S. enterica subsp. enterica	Typhi	Bangladesh	8	5	4922934	100	98.1718	0.017359	Salmonella enterica subsp. enterica serovar Typhi strain 311189_224186
90370.3	Human Specific	S. enterica subsp. enterica	Typhi	Bangladesh	8	4	4922732	100	98.1757	0.017359	Salmonella enterica subsp. enterica serovar Typhi strain 311189_225186
90370.3	Human Specific	S. enterica subsp. enterica	Typhi	Bangladesh	8	4	4922355	100	98.2117	0.0173006	Salmonella enterica subsp. enterica serovar Typhi strain 311189_226186
90370.3	Human Specific	S. enterica subsp. enterica	Typhi	Bangladesh	5	7	4841208	100	98.2198	0.0172424	Salmonella enterica subsp. enterica serovar Typhi strain 311189_231186
90370.3	Human Specific	S. enterica subsp. enterica	Typhi	Bangladesh	0	4	4706905	100	98.2024	0.0163307	Salmonella enterica subsp. enterica serovar Typhi strain 311189_234186
90370.3	Human Specific	S. enterica subsp. enterica	Typhi	Bangladesh	2	7	4834675	100	98.2166	0.0172424	Salmonella enterica subsp. enterica serovar Typhi strain 311189_238186
90370.3	Human Specific	S. enterica subsp. enterica	Typhi	Bangladesh	4	4	4734508	100	98.1917	0.0164427	Salmonella enterica subsp. enterica serovar Typhi strain 311189_241186
90370.3	Human Specific	S. enterica subsp. enterica	Typhi	Bangladesh	1	7	4826863	100	98.2158	0.0172424	Salmonella enterica subsp. enterica serovar Typhi strain 311189_240186
90370.3	Human Specific	S. enterica subsp. enterica	Typhi	Bangladesh	0	6	4730526	100	98.1959	0.0163866	Salmonella enterica subsp. enterica serovar Typhi strain 311189_244103
90370.3	Human Specific	S. enterica subsp. enterica	Typhi	Bangladesh	4	5	4734232	100	98.1931	0.0164427	Salmonella enterica subsp. enterica serovar Typhi strain 311189_244186
90370.3	Human Specific	S. enterica subsp. enterica	Typhi	Bangladesh	4	4	4734569	100	98.1631	0.0163866	Salmonella enterica subsp. enterica serovar Typhi strain 311189_242186
90370.3	Human Specific	S. enterica subsp. enterica	Typhi	Bangladesh	5	6	4840750	100	98.1961	0.0172424	Salmonella enterica subsp. enterica serovar Typhi strain 311189_245103
90370.3	Human Specific	S. enterica subsp. enterica	Typhi	India	0	5	4682429	100	98.2264	0.0160531	Salmonella enterica subsp. enterica serovar Typhi strain ERL024182
90370.3	Human Specific	S. enterica subsp. enterica	Typhi	Bangladesh	0	4	4674107	100	98.2285	0.0162193	Salmonella enterica subsp. enterica serovar Typhi strain 311189_248186
90370.3	Human Specific	S. enterica subsp. enterica	Typhi	Bangladesh	0	4	4707012	100	98.1965	0.0163307	Salmonella enterica subsp. enterica serovar Typhi strain 311189_250186
90370.3	Human Specific	S. enterica subsp. enterica	Typhi	Bangladesh	5	8	4840692	100	98.1831	0.0172424	Salmonella enterica subsp. enterica serovar Typhi strain 311189_251103
90370.3	Human Specific	S. enterica subsp. enterica	Typhi	Bangladesh	4	4	4734176	100	98.2565	0.0164427	Salmonella enterica subsp. enterica serovar Typhi strain 311189_251186
90370.3	Human Specific	S. enterica subsp. enterica	Typhi	Bangladesh	5	7	4840860	100	98.2082	0.0172424	Salmonella enterica subsp. enterica serovar Typhi strain 311189_252186
90370.3	Human Specific	S. enterica subsp. enterica	Typhi	Bangladesh	9	5	4922076	100	98.1867	0.017359	Salmonella enterica subsp. enterica serovar Typhi strain 311189_253103
90370.3	Human Specific	S. enterica subsp. enterica	Typhi	Bangladesh	0	6	4719691	100	98.202	0.0164427	Salmonella enterica subsp. enterica serovar Typhi strain 311189_254186
90370.3	Human Specific	S. enterica subsp. enterica	Typhi	Bangladesh	5	7	4840843	100	98.2149	0.0172424	Salmonella enterica subsp. enterica serovar Typhi strain 311189_255186
90370.3	Human Specific	S. enterica subsp. enterica	Typhi	Bangladesh	2	6	4765257	100	98.2179	0.0164989	Salmonella enterica subsp. enterica serovar Typhi strain 311189_257186
90370.3	Human Specific	S. enterica subsp. enterica	Typhi	Bangladesh	9	5	4922105	100	98.173	0.0173006	Salmonella enterica subsp. enterica serovar Typhi strain 311189_259186
90370.3	Human Specific	S. enterica subsp. enterica	Typhi	Bangladesh	5	8	4840810	100	98.2082	0.0172424	Salmonella enterica subsp. enterica serovar Typhi strain 311189_264103
90370.3	Human Specific	S. enterica subsp. enterica	Typhi	Bangladesh	4	5	4734070	100	98.2002	0.0164427	Salmonella enterica subsp. enterica serovar Typhi strain 311189_263186
90370.3	Human Specific	S. enterica subsp. enterica	Typhi	Bangladesh	2	8	4834785	100	98.2049	0.0172424	Salmonella enterica subsp. enterica serovar Typhi strain 311189_263103
90370.3	Human Specific	S. enterica subsp. enterica	Typhi	Bangladesh	8	4	4922845	100	98.2174	0.017359	Salmonella enterica subsp. enterica serovar Typhi strain 311189_264186
90370.3	Human Specific	S. enterica subsp. enterica	Typhi	Bangladesh	5	7	4840911	100	98.1918	0.0172424	Salmonella enterica subsp. enterica serovar Typhi strain 311189_265103
90370.3	Human Specific	S. enterica subsp. enterica	Typhi	Bangladesh	0	4	4711296	100	98.1945	0.0163866	Salmonella enterica subsp. enterica serovar Typhi strain 311189_270186
90370.3	Human Specific	S. enterica subsp. enterica	Typhi	Bangladesh	0	5	4712583	100	98.2017	0.0164427	Salmonella enterica subsp. enterica serovar Typhi strain 311189_273186
90370.3	Human Specific	S. enterica subsp. enterica	Typhi	Bangladesh	0	3	4711217	100	98.2371	0.0163866	Salmonella enterica subsp. enterica serovar Typhi strain 311189_275103
90370.3	Human Specific	S. enterica subsp. enterica	Typhi	Cambodia	9	4	4712937	100	98.2198	0.0173006	Salmonella enterica subsp. enterica serovar Typhi strain 01-2012-002891
90370.3	Human Specific	S. enterica subsp. enterica	Typhi	Bangladesh	5	8	4840564	100	98.2042	0.0172424	Salmonella enterica subsp. enterica serovar Typhi strain 311189_279103
90370.3	Human Specific	S. enterica subsp. enterica	Typhi	Bangladesh	0	4	4712610	100	98.1944	0.0164427	Salmonella enterica subsp. enterica serovar Typhi strain 311189_285186
90370.3	Human Specific	S. enterica subsp. enterica	Typhi	Bangladesh	10	8	5028938	100	98.1833	0.0180709	Salmonella enterica subsp. enterica serovar Typhi strain 311189_286103
90370.3	Human Specific	S. enterica subsp. enterica	Typhi	Bangladesh	4	3	4734228	100	98.2036	0.0164427	Salmonella enterica subsp. enterica serovar Typhi strain 311189_286186
90370.3	Human Specific	S. enterica subsp. enterica	Typhi	Bangladesh	6	6	4845208	100	98.2001	0.0171844	Salmonella enterica subsp. enterica serovar Typhi strain 311189_287103
90370.3	Human Specific	S. enterica subsp. enterica	Typhi	Bangladesh	4	4	4734141	100	98.1971	0.0164427	Salmonella enterica subsp. enterica serovar Typhi strain 311189_287186
90370.3	Human Specific	S. enterica subsp. enterica	Typhi	Bangladesh	5	6	4841180	100	98.2127	0.0172424	Salmonella enterica subsp. enterica serovar Typhi strain 311189_288186
90370.3	Human Specific	S. enterica subsp. enterica	Typhi	Bangladesh	0	4	4711894	100	98.1852	0.0164989	Salmonella enterica subsp. enterica serovar Typhi strain 311189_290103
90370.3	Human Specific	S. enterica subsp. enterica	Typhi	Bangladesh	0	3	4711010	100	98.1995	0.0163866	Salmonella enterica subsp. enterica serovar Typhi strain 311189_291103
90370.3	Human Specific	S. enterica subsp. enterica	Typhi	Bangladesh	1	10	4886960	100	98.2027	0.017359	Salmonella enterica subsp. enterica serovar Typhi strain 311189_293103
90370.3	Human Specific	S. enterica subsp. enterica	Typhi	Bangladesh	8	4	4921367	100	98.1726	0.0173006	Salmonella enterica subsp. enterica serovar Typhi strain 311189_293186
90370.3	Human Specific	S. enterica subsp. enterica	Typhi	Bangladesh	0	6	4778172	100	98.1487	0.0164989	Salmonella enterica subsp. enterica serovar Typhi strain 311189_295103
90370.3	Human Specific	S. enterica subsp. enterica	Typhi	Bangladesh	2	6	4834412	100	98.2185	0.0172424	Salmonella enterica subsp. enterica serovar Typhi strain 311189_301186
90370.3	Human Specific	S. enterica subsp. enterica	Typhi	Bangladesh	5	8	4841430	100	98.2391	0.0172424	Salmonella enterica subsp. enterica serovar Typhi strain 311189_303103
90370.3	Human Specific	S. enterica subsp. enterica	Typhi	Bangladesh	1	4	4714532	100	98.1979	0.0164427	Salmonella enterica subsp. enterica serovar Typhi strain 311189_302186
90370.3	Human Specific	S. enterica subsp. enterica	Typhi	Bangladesh	0	6	4723733	100	98.1981	0.0163866	Salmonella enterica subsp. enterica serovar Typhi strain 343076_201101
90370.3	Human Specific	S. enterica subsp. enterica	Typhi	Bangladesh	2	4	4792041	100	98.187	0.0169536	Salmonella enterica subsp. enterica serovar Typhi strain 343076_205148
90370.3	Human Specific	S. enterica subsp. enterica	Typhi	Bangladesh	2	3	4791942	100	98.2031	0.0170111	Salmonella enterica subsp. enterica serovar Typhi strain 343076_204137
90370.3	Human Specific	S. enterica subsp. enterica	Typhi	Cambodia	9	6	4841377	100	98.2181	0.0173006	Salmonella enterica subsp. enterica serovar Typhi strain 2012-010616
90370.3	Human Specific	S. enterica subsp. enterica	Typhi	Bangladesh	3	4	4802997	100	98.2086	0.0170111	Salmonella enterica subsp. enterica serovar Typhi strain 343076_207124
90370.3	Human Specific	S. enterica subsp. enterica	Typhi	Bangladesh	0	4	4700499	100	98.2016	0.0163307	Salmonella enterica subsp. enterica serovar Typhi strain 343076_211126
90370.3	Human Specific	S. enterica subsp. enterica	Typhi	Bangladesh	11	8	5023956	100	98.1897	0.0180709	Salmonella enterica subsp. enterica serovar Typhi strain 343076_210114
90370.3	Human Specific	S. enterica subsp. enterica	Typhi	Bangladesh	2	8	4835592	100	98.2152	0.0171844	Salmonella enterica subsp. enterica serovar Typhi strain 343076_209195
90370.3	Human Specific	S. enterica subsp. enterica	Typhi	Bangladesh	5	8	4841504	100	98.2228	0.0172424	Salmonella enterica subsp. enterica serovar Typhi strain 343076_211171
90370.3	Human Specific	S. enterica subsp. enterica	Typhi	Bangladesh	2	7	4835241	100	98.2145	0.0171844	Salmonella enterica subsp. enterica serovar Typhi strain 343076_212159
90370.3	Human Specific	S. enterica subsp. enterica	Typhi	Bangladesh	5	8	4834564	100	98.1805	0.0172424	Salmonella enterica subsp. enterica serovar Typhi strain 343076_213147
90370.3	Human Specific	S. enterica subsp. enterica	Typhi	Bangladesh	1	8	4826513	100	98.211	0.0172424	Salmonella enterica subsp. enterica serovar Typhi strain 343076_214135
90370.3	Human Specific	S. enterica subsp. enterica	Typhi	Bangladesh	0	8	4724661	100	98.1984	0.0164427	Salmonella enterica subsp. enterica serovar Typhi strain 343076_215123
90370.3	Human Specific	S. enterica subsp. enterica	Typhi	Bangladesh	4	6	4832781	100	98.2092	0.0171265	Salmonella enterica subsp. enterica serovar Typhi strain 343076_218115
90370.3	Human Specific	S. enterica subsp. enterica	Typhi	Bangladesh	4	4	4734499	100	98.2336	0.0163866	Salmonella enterica subsp. enterica serovar Typhi strain 343076_218182
90370.3	Human Specific	S. enterica subsp. enterica	Typhi	Bangladesh	3	3	4803854	100	98.226	0.0169536	Salmonella enterica subsp. enterica serovar Typhi strain 343076_219170
90370.3	Human Specific	S. enterica subsp. enterica	Typhi	Bangladesh	1	8	4825942	100	98.2181	0.0173006	Salmonella enterica subsp. enterica serovar Typhi strain 343076_220158
90370.3	Human Specific	S. enterica subsp. enterica	Typhi	Bangladesh	4	6	4833248	100	98.2672	0.0170687	Salmonella enterica subsp. enterica serovar Typhi strain 343076_221146
90370.3	Human Specific	S. enterica subsp. enterica	Typhi	Bangladesh	4	4	4727610	100	98.1997	0.0164427	Salmonella enterica subsp. enterica serovar Typhi strain 343076_221151
90370.3	Human Specific	S. enterica subsp. enterica	Typhi	Bangladesh	4	3	4734353	100	98.2023	0.0164427	Salmonella enterica subsp. enterica serovar Typhi strain 343076_222134
90370.3	Human Specific	S. enterica subsp. enterica	Typhi	Bangladesh	4	6	4832806	100	98.2312	0.0171265	Salmonella enterica subsp. enterica serovar Typhi strain 343076_222163
90370.3	Human Specific	S. enterica subsp. enterica	Typhi	Bangladesh	1	8	4887536	100	98.1948	0.017359	Salmonella enterica subsp. enterica serovar Typhi strain 343076_228157
90370.3	Human Specific	S. enterica subsp. enterica	Typhi	Tanzania	0	6	4738739	100	98.1946	0.0162749	Salmonella enterica subsp. enterica serovar Typhi strain IB5370
90370.3	Human Specific	S. enterica subsp. enterica	Typhi	Bangladesh	1	7	4819122	100	98.19	0.0170687	Salmonella enterica subsp. enterica serovar Typhi strain 343076_232109
90370.3	Human Specific	S. enterica subsp. enterica	Typhi	Bangladesh	2	7	4834503	100	98.1687	0.0172424	Salmonella enterica subsp. enterica serovar Typhi strain 343076_233105
90370.3	Human Specific	S. enterica subsp. enterica	Typhi	Bangladesh	0	8	4717768	100	98.1716	0.0164427	Salmonella enterica subsp. enterica serovar Typhi strain 343076_237153
90370.3	Human Specific	S. enterica subsp. enterica	Typhi	Bangladesh	5	7	4841498	100	98.2079	0.0171844	Salmonella enterica subsp. enterica serovar Typhi strain 343076_238132
90370.3	Human Specific	S. enterica subsp. enterica	Typhi	Bangladesh	4	8	4836063	100	98.2014	0.0172424	Salmonella enterica subsp. enterica serovar Typhi strain 343076_239120
90370.3	Human Specific	S. enterica subsp. enterica	Typhi	Bangladesh	4	8	4812911	100	98.2079	0.0173006	Salmonella enterica subsp. enterica serovar Typhi strain 343076_239177
90370.3	Human Specific	S. enterica subsp. enterica	Typhi	Bangladesh	0	4	4703409	100	98.2059	0.0163866	Salmonella enterica subsp. enterica serovar Typhi strain 343076_241191
90370.3	Human Specific	S. enterica subsp. enterica	Typhi	Bangladesh	3	4	4803239	100	98.2156	0.0170111	Salmonella enterica subsp. enterica serovar Typhi strain 343076_243167
90370.3	Human Specific	S. enterica subsp. enterica	Typhi	Bangladesh	4	8	4833220	100	98.2038	0.0170687	Salmonella enterica subsp. enterica serovar Typhi strain 343076_242118
90370.3	Human Specific	S. enterica subsp. enterica	Typhi	Bangladesh	0	7	4717709	100	98.1901	0.0164989	Salmonella enterica subsp. enterica serovar Typhi strain 343076_245154
90370.3	Human Specific	S. enterica subsp. enterica	Typhi	Bangladesh	5	7	4840785	100	98.25	0.0172424	Salmonella enterica subsp. enterica serovar Typhi strain 343076_252143
90370.3	Human Specific	S. enterica subsp. enterica	Typhi	Bangladesh	3	4	4803483	100	98.201	0.0169536	Salmonella enterica subsp. enterica serovar Typhi strain 343076_251131
90370.3	Human Specific	S. enterica subsp. enterica	Typhi	Bangladesh	1	7	4826637	100	98.2004	0.0172424	Salmonella enterica subsp. enterica serovar Typhi strain 343076_255179
90370.3	Human Specific	S. enterica subsp. enterica	Typhi	Bangladesh	3	3	4803037	100	98.2066	0.0170111	Salmonella enterica subsp. enterica serovar Typhi strain 343076_258120
90370.3	Human Specific	S. enterica subsp. enterica	Typhi	Bangladesh	1	9	4826563	100	98.2094	0.0171844	Salmonella enterica subsp. enterica serovar Typhi strain 343076_260144
90370.3	Human Specific	S. enterica subsp. enterica	Typhi	Bangladesh	0	4	4711025	100	98.2307	0.0163866	Salmonella enterica subsp. enterica serovar Typhi strain 343076_262168
90370.3	Human Specific	S. enterica subsp. enterica	Typhi	Bangladesh	3	4	4803200	100	98.2067	0.0169536	Salmonella enterica subsp. enterica serovar Typhi strain 343076_272193
90370.3	Human Specific	S. enterica subsp. enterica	Typhi	Bangladesh	3	5	4803798	100	98.1901	0.0169536	Salmonella enterica subsp. enterica serovar Typhi strain 343076_275134
90370.3	Human Specific	S. enterica subsp. enterica	Typhi	Nepal	0	5	4721172	100	98.2043	0.0164427	Salmonella enterica subsp. enterica serovar Typhi strain np83
90370.3	Human Specific	S. enterica subsp. enterica	Typhi	Bangladesh	9	3	4922641	100	98.2201	0.017359	Salmonella enterica subsp. enterica serovar Typhi strain 343076_278170
90370.3	Human Specific	S. enterica subsp. enterica	Typhi	Bangladesh	2	7	4834541	100	98.2018	0.0172424	Salmonella enterica subsp. enterica serovar Typhi strain 343076_280194
90370.3	Human Specific	S. enterica subsp. enterica	Typhi	Bangladesh	1	4	4727900	100	98.2637	0.0164427	Salmonella enterica subsp. enterica serovar Typhi strain 343076_283135
90370.3	Human Specific	S. enterica subsp. enterica	Typhi	Bangladesh	5	7	4841243	100	98.2043	0.0172424	Salmonella enterica subsp. enterica serovar Typhi strain 343076_284147
90370.3	Human Specific	S. enterica subsp. enterica	Typhi	Bangladesh	0	8	4724970	100	98.2001	0.0164427	Salmonella enterica subsp. enterica serovar Typhi strain 343076_286171
90370.3	Human Specific	S. enterica subsp. enterica	Typhi	Bangladesh	5	7	4841406	100	98.1669	0.0171844	Salmonella enterica subsp. enterica serovar Typhi strain 343076_287183
90370.3	Human Specific	S. enterica subsp. enterica	Typhi	Bangladesh	5	6	4840924	100	98.2049	0.0172424	Salmonella enterica subsp. enterica serovar Typhi strain 343076_292148
90370.3	Human Specific	S. enterica subsp. enterica	Typhi	Bangladesh	2	6	4835311	100	98.2071	0.0171844	Salmonella enterica subsp. enterica serovar Typhi strain 343076_294172
90370.3	Human Specific	S. enterica subsp. enterica	Typhi	Bangladesh	0	6	4780203	100	98.1917	0.0164989	Salmonella enterica subsp. enterica serovar Typhi strain 343077_201101
90370.3	Human Specific	S. enterica subsp. enterica	Typhi	Bangladesh	0	6	4781599	100	98.1481	0.0164427	Salmonella enterica subsp. enterica serovar Typhi strain 343077_209102
90370.3	Human Specific	S. enterica subsp. enterica	Typhi	Bangladesh	0	8	4725145	100	98.2184	0.0163866	Salmonella enterica subsp. enterica serovar Typhi strain 343077_205148
90370.3	Human Specific	S. enterica subsp. enterica	Typhi	Bangladesh	0	5	4720711	100	98.1903	0.0164427	Salmonella enterica subsp. enterica serovar Typhi strain 343077_210183
90370.3	Human Specific	S. enterica subsp. enterica	Typhi	Bangladesh	0	5	4744169	100	98.2426	0.0164427	Salmonella enterica subsp. enterica serovar Typhi strain 343077_215123
90370.3	Human Specific	S. enterica subsp. enterica	Typhi	Bangladesh	5	4	4803959	100	98.2114	0.0169536	Salmonella enterica subsp. enterica serovar Typhi strain 343077_216111
90370.3	Human Specific	S. enterica subsp. enterica	Typhi	Bangladesh	5	7	4836699	100	98.2186	0.0172424	Salmonella enterica subsp. enterica serovar Typhi strain 343077_216186
90370.3	Human Specific	S. enterica subsp. enterica	Typhi	Bangladesh	5	7	4841787	100	98.1892	0.0171844	Salmonella enterica subsp. enterica serovar Typhi strain 343077_217103
90370.3	Human Specific	S. enterica subsp. enterica	Typhi	Bangladesh	2	8	4835443	100	98.2059	0.0171844	Salmonella enterica subsp. enterica serovar Typhi strain 343077_218182
90370.3	Human Specific	S. enterica subsp. enterica	Typhi	Malawi	3	4	4707133	100	98.2609	0.0163866	Salmonella enterica subsp. enterica serovar Typhi strain BKQ4E3
90370.3	Human Specific	S. enterica subsp. enterica	Typhi	Bangladesh	0	7	4724191	100	98.2121	0.0164989	Salmonella enterica subsp. enterica serovar Typhi strain 343077_222134
90370.3	Human Specific	S. enterica subsp. enterica	Typhi	Bangladesh	0	7	4765736	100	98.1744	0.0165552	Salmonella enterica subsp. enterica serovar Typhi strain 343077_226181
90370.3	Human Specific	S. enterica subsp. enterica	Typhi	Bangladesh	1	7	4826554	100	98.2563	0.0172424	Salmonella enterica subsp. enterica serovar Typhi strain 343077_230133
90370.3	Human Specific	S. enterica subsp. enterica	Typhi	Bangladesh	1	6	4798886	100	98.1551	0.0166683	Salmonella enterica subsp. enterica serovar Typhi strain 343077_231176
90370.3	Human Specific	S. enterica subsp. enterica	Typhi	Bangladesh	5	7	4841096	100	98.1723	0.0172424	Salmonella enterica subsp. enterica serovar Typhi strain 343077_232109
90370.3	Human Specific	S. enterica subsp. enterica	Typhi	Bangladesh	5	7	4841066	100	98.2497	0.0172424	Salmonella enterica subsp. enterica serovar Typhi strain 343077_233105
90370.3	Human Specific	S. enterica subsp. enterica	Typhi	Bangladesh	5	7	4841369	100	98.2173	0.0172424	Salmonella enterica subsp. enterica serovar Typhi strain 343077_241191
90370.3	Human Specific	S. enterica subsp. enterica	Typhi	Bangladesh	3	4	4803826	100	98.1778	0.0169536	Salmonella enterica subsp. enterica serovar Typhi strain 343077_245143
90370.3	Human Specific	S. enterica subsp. enterica	Typhi	Kenya	8	4	4704727	100	98.1849	0.0173006	Salmonella enterica subsp. enterica serovar Typhi strain 2010K-0538
90370.3	Human Specific	S. enterica subsp. enterica	Typhi	Bangladesh	1	11	4888139	100	98.1972	0.0173006	Salmonella enterica subsp. enterica serovar Typhi strain 343077_249190
90370.3	Human Specific	S. enterica subsp. enterica	Typhi	Bangladesh	0	5	4703421	100	98.2571	0.0163866	Salmonella enterica subsp. enterica serovar Typhi strain 343077_257189
90370.3	Human Specific	S. enterica subsp. enterica	Typhi	Bangladesh	0	7	4724617	100	98.1874	0.0164427	Salmonella enterica subsp. enterica serovar Typhi strain 343077_264105
90370.3	Human Specific	S. enterica subsp. enterica	Typhi	Bangladesh	5	8	4900788	100	98.2054	0.0174175	Salmonella enterica subsp. enterica serovar Typhi strain 343077_269140
90370.3	Human Specific	S. enterica subsp. enterica	Typhi	Bangladesh	5	7	4841297	100	98.2578	0.0172424	Salmonella enterica subsp. enterica serovar Typhi strain 343077_270128
90370.3	Human Specific	S. enterica subsp. enterica	Typhi	Bangladesh	2	4	4798668	100	98.2058	0.0169536	Salmonella enterica subsp. enterica serovar Typhi strain 343077_276151
90370.3	Human Specific	S. enterica subsp. enterica	Typhi	Bangladesh	5	6	4840181	100	98.2123	0.0171844	Salmonella enterica subsp. enterica serovar Typhi strain 343077_272104
90370.3	Human Specific	S. enterica subsp. enterica	Typhi	Bangladesh	5	7	4841177	100	98.1834	0.0172424	Salmonella enterica subsp. enterica serovar Typhi strain 343077_280103
90370.3	Human Specific	S. enterica subsp. enterica	Typhi	Bangladesh	4	6	4831863	100	98.181	0.0171844	Salmonella enterica subsp. enterica serovar Typhi strain 343077_287114
90370.3	Human Specific	S. enterica subsp. enterica	Typhi	Bangladesh	5	8	4842238	100	98.1916	0.0172424	Salmonella enterica subsp. enterica serovar Typhi strain 343077_289112
90370.3	Human Specific	S. enterica subsp. enterica	Typhi	Bangladesh	0	4	4707275	100	98.2359	0.0163307	Salmonella enterica subsp. enterica serovar Typhi strain 343077_293160
90370.3	Human Specific	S. enterica subsp. enterica	Typhi	Bangladesh	4	5	4734768	100	98.1968	0.0163866	Salmonella enterica subsp. enterica serovar Typhi strain 343077_294125
90370.3	Human Specific	S. enterica subsp. enterica	Typhi	Bangladesh	0	8	4724577	100	98.151	0.0164427	Salmonella enterica subsp. enterica serovar Typhi strain 343077_296196
90370.3	Human Specific	S. enterica subsp. enterica	Typhi	Papua New Guinea	0	6	4725167	100	98.25	0.0163866	Salmonella enterica subsp. enterica serovar Typhi strain MDUST355
90370.3	Human Specific	S. enterica subsp. enterica	Typhi	Bangladesh	0	3	4558708	100	98.1925	0.015508	Salmonella enterica subsp. enterica serovar Typhi strain 343078_212138
90370.3	Human Specific	S. enterica subsp. enterica	Typhi	Bangladesh	5	6	4841805	100	98.214	0.0171844	Salmonella enterica subsp. enterica serovar Typhi strain 343078_213150
90370.3	Human Specific	S. enterica subsp. enterica	Typhi	Bangladesh	7	5	4848296	100	98.2024	0.0169536	Salmonella enterica subsp. enterica serovar Typhi strain 343078_225104
90370.3	Human Specific	S. enterica subsp. enterica	Typhi	Bangladesh	0	4	4713032	100	98.2187	0.0163866	Salmonella enterica subsp. enterica serovar Typhi strain 343078_221151
90370.3	Human Specific	S. enterica subsp. enterica	Typhi	Bangladesh	5	8	4841101	100	98.1944	0.0171265	Salmonella enterica subsp. enterica serovar Typhi strain 343078_214162
90370.3	Human Specific	S. enterica subsp. enterica	Typhi	Bangladesh	1	6	4730856	100	98.2	0.0164427	Salmonella enterica subsp. enterica serovar Typhi strain 343078_231176
90370.3	Human Specific	S. enterica subsp. enterica	Typhi	Bangladesh	0	3	4712968	100	98.1819	0.0164989	Salmonella enterica subsp. enterica serovar Typhi strain 343078_234117
90370.3	Human Specific	S. enterica subsp. enterica	Typhi	Bangladesh	4	4	4803280	100	98.2312	0.0170111	Salmonella enterica subsp. enterica serovar Typhi strain 343078_245143
90370.3	Human Specific	S. enterica subsp. enterica	Typhi	Bangladesh	4	6	4823857	100	98.2129	0.0170111	Salmonella enterica subsp. enterica serovar Typhi strain 343078_246166
90370.3	Human Specific	S. enterica subsp. enterica	Typhi	Bangladesh	5	6	4838374	100	98.2484	0.0171265	Salmonella enterica subsp. enterica serovar Typhi strain 343078_247119
90370.3	Human Specific	S. enterica subsp. enterica	Typhi	Bangladesh	0	7	4717529	100	98.1923	0.0163866	Salmonella enterica subsp. enterica serovar Typhi strain 343078_253142
90370.3	Human Specific	S. enterica subsp. enterica	Typhi	Bangladesh	1	8	4826604	100	98.2056	0.0172424	Salmonella enterica subsp. enterica serovar Typhi strain 343078_249190
90370.3	Human Specific	S. enterica subsp. enterica	Typhi	Bangladesh	0	8	4724299	100	98.1854	0.0164427	Salmonella enterica subsp. enterica serovar Typhi strain 343078_257108
90370.3	Human Specific	S. enterica subsp. enterica	Typhi	Bangladesh	4	7	4829376	100	98.1895	0.0170687	Salmonella enterica subsp. enterica serovar Typhi strain 343078_253155
90370.3	Human Specific	S. enterica subsp. enterica	Typhi	Bangladesh	5	7	4840687	100	98.2123	0.0172424	Salmonella enterica subsp. enterica serovar Typhi strain 343078_257189
90370.3	Human Specific	S. enterica subsp. enterica	Typhi	Bangladesh	1	9	4888244	100	98.1685	0.0173006	Salmonella enterica subsp. enterica serovar Typhi strain 343078_264105
90370.3	Human Specific	S. enterica subsp. enterica	Typhi	Bangladesh	4	7	4807605	100	98.1774	0.0174761	Salmonella enterica subsp. enterica serovar Typhi strain 343078_266121
90370.3	Human Specific	S. enterica subsp. enterica	Typhi	Bangladesh	4	7	4829384	100	98.2364	0.0170687	Salmonella enterica subsp. enterica serovar Typhi strain 343078_267133
90370.3	Human Specific	S. enterica subsp. enterica	Typhi	Bangladesh	1	8	4818231	100	98.1799	0.0171265	Salmonella enterica subsp. enterica serovar Typhi strain 343078_271116
90370.3	Human Specific	S. enterica subsp. enterica	Typhi	Bangladesh	0	8	4717953	100	98.169	0.0164427	Salmonella enterica subsp. enterica serovar Typhi strain 343078_268145
90370.3	Human Specific	S. enterica subsp. enterica	Typhi	Bangladesh	0	4	4720877	100	98.2411	0.0163866	Salmonella enterica subsp. enterica serovar Typhi strain 343078_274175
90370.3	Human Specific	S. enterica subsp. enterica	Typhi	Bangladesh	2	4	4792080	100	98.2016	0.0169536	Salmonella enterica subsp. enterica serovar Typhi strain 343078_272193
90370.3	Human Specific	S. enterica subsp. enterica	Typhi	Indonesia	0	7	4737199	100	98.1966	0.0164427	Salmonella enterica subsp. enterica serovar Typhi strain A347
90370.3	Human Specific	S. enterica subsp. enterica	Typhi	Bangladesh	0	7	4725761	100	98.1932	0.0164427	Salmonella enterica subsp. enterica serovar Typhi strain 343078_270128
90370.3	Human Specific	S. enterica subsp. enterica	Typhi	Bangladesh	0	9	4805153	100	98.128	0.0166117	Salmonella enterica subsp. enterica serovar Typhi strain 343078_286126
90370.3	Human Specific	S. enterica subsp. enterica	Typhi	Bangladesh	0	8	4718634	100	98.1793	0.0164427	Salmonella enterica subsp. enterica serovar Typhi strain 343078_294125
90370.3	Human Specific	S. enterica subsp. enterica	Typhi	Bangladesh	0	5	4720614	100	98.1994	0.0164427	Salmonella enterica subsp. enterica serovar Typhi strain 311189_236186
90370.3	Human Specific	S. enterica subsp. enterica	Typhi	Bangladesh	0	5	4712676	100	98.1706	0.0164427	Salmonella enterica subsp. enterica serovar Typhi strain 311189_262186
90370.3	Human Specific	S. enterica subsp. enterica	Typhi	Bangladesh	0	3	4711327	100	98.2064	0.0163866	Salmonella enterica subsp. enterica serovar Typhi strain 311189_271186
90370.3	Human Specific	S. enterica subsp. enterica	Typhi	Bangladesh	8	4	4922836	100	98.1998	0.017359	Salmonella enterica subsp. enterica serovar Typhi strain 311189_279186
90370.3	Human Specific	S. enterica subsp. enterica	Typhi	Bangladesh	1	8	4824620	100	98.1817	0.0173006	Salmonella enterica subsp. enterica serovar Typhi strain 311189_281186
90370.3	Human Specific	S. enterica subsp. enterica	Typhi	Bangladesh	8	5	4920965	100	98.1902	0.0173006	Salmonella enterica subsp. enterica serovar Typhi strain 311189_296186
90370.3	Human Specific	S. enterica subsp. enterica	Typhi	Bangladesh	1	5	4724564	100	98.2121	0.0162749	Salmonella enterica subsp. enterica serovar Typhi strain 343076_227128
90370.3	Human Specific	S. enterica subsp. enterica	Typhi	Bangladesh	2	6	4824920	100	98.2089	0.0170687	Salmonella enterica subsp. enterica serovar Typhi strain 343076_223175
90370.3	Human Specific	S. enterica subsp. enterica	Typhi	Bangladesh	5	7	4834401	100	98.1983	0.0172424	Salmonella enterica subsp. enterica serovar Typhi strain 343076_202113
90370.3	Human Specific	S. enterica subsp. enterica	Typhi	Bangladesh	5	7	4841274	100	98.2126	0.0171844	Salmonella enterica subsp. enterica serovar Typhi strain 343076_282123
90370.3	Human Specific	S. enterica subsp. enterica	Typhi	Bangladesh	5	7	4834954	100	98.2141	0.0171844	Salmonella enterica subsp. enterica serovar Typhi strain 343076_212138
90370.3	Human Specific	S. enterica subsp. enterica	Typhi	Bangladesh	0	7	4718279	100	98.1192	0.0164427	Salmonella enterica subsp. enterica serovar Typhi strain 343076_209102
90370.3	Human Specific	S. enterica subsp. enterica	Typhi	Bangladesh	1	8	4887504	100	98.1494	0.0173006	Salmonella enterica subsp. enterica serovar Typhi strain 343077_213150
90370.3	Human Specific	S. enterica subsp. enterica	Typhi	Bangladesh	5	7	4841490	100	98.1959	0.0171844	Salmonella enterica subsp. enterica serovar Typhi strain 343077_273187
90370.3	Human Specific	S. enterica subsp. enterica	Typhi	Bangladesh	0	7	4724349	100	98.1819	0.0164427	Salmonella enterica subsp. enterica serovar Typhi strain 343077_239120
90370.3	Human Specific	S. enterica subsp. enterica	Typhi	Bangladesh	1	6	4799530	100	98.2015	0.0166683	Salmonella enterica subsp. enterica serovar Typhi strain 343077_282174
90370.3	Human Specific	S. enterica subsp. enterica	Typhi	Bangladesh	1	7	4813214	100	98.223	0.0170687	Salmonella enterica subsp. enterica serovar Typhi strain 343077_292148
90370.3	Human Specific	S. enterica subsp. enterica	Typhi	Bangladesh	0	5	4712723	100	98.1505	0.0164427	Salmonella enterica subsp. enterica serovar Typhi strain 311189_282186
90370.3	Human Specific	S. enterica subsp. enterica	Typhi	Bangladesh	5	6	4828952	100	98.1962	0.0170687	Salmonella enterica subsp. enterica serovar Typhi strain 343078_275134
90370.3	Human Specific	S. enterica subsp. enterica	Typhi	Bangladesh	9	4	4919175	100	98.2025	0.017359	Salmonella enterica subsp. enterica serovar Typhi strain 311189_265186
90370.3	Human Specific	S. enterica subsp. enterica	Typhi	Bangladesh	0	4	4712577	100	98.2046	0.0164427	Salmonella enterica subsp. enterica serovar Typhi strain 311189_284186
90370.3	Human Specific	S. enterica subsp. enterica	Typhi	Bangladesh	5	8	4841390	100	98.1886	0.0171844	Salmonella enterica subsp. enterica serovar Typhi strain 343078_273110
90370.3	Human Specific	S. enterica subsp. enterica	Typhi	Bangladesh	4	5	4731795	100	98.1816	0.0163307	Salmonella enterica subsp. enterica serovar Typhi strain 343076_223122
90370.3	Human Specific	S. enterica subsp. enterica	Typhi	Bangladesh	0	5	4709319	100	98.2614	0.0163866	Salmonella enterica subsp. enterica serovar Typhi strain 343076_230133
90370.3	Human Specific	S. enterica subsp. enterica	Typhi	Bangladesh	4	3	4735190	100	98.2117	0.0163866	Salmonella enterica subsp. enterica serovar Typhi strain 343076_279182
90370.3	Human Specific	S. enterica subsp. enterica	Typhi	Bangladesh	4	4	4734549	100	98.247	0.0163866	Salmonella enterica subsp. enterica serovar Typhi strain 343076_293160
90370.3	Human Specific	S. enterica subsp. enterica	Typhi	Bangladesh	5	8	4841084	100	98.154	0.0172424	Salmonella enterica subsp. enterica serovar Typhi strain 343077_218115
90370.3	Human Specific	S. enterica subsp. enterica	Typhi	Bangladesh	3	4	4803644	100	98.1927	0.0169536	Salmonella enterica subsp. enterica serovar Typhi strain 343078_283162
90370.3	Human Specific	S. enterica subsp. enterica	Typhi	Bangladesh	0	8	4724938	100	98.1964	0.0164427	Salmonella enterica subsp. enterica serovar Typhi strain 343078_284150
90370.3	Human Specific	S. enterica subsp. enterica	Typhi	Bangladesh	2	7	4824594	100	98.2156	0.0170687	Salmonella enterica subsp. enterica serovar Typhi strain 343078_285138
90370.3	Human Specific	S. enterica subsp. enterica	Typhi	Bangladesh	5	7	4840813	100	98.1983	0.0172424	Salmonella enterica subsp. enterica serovar Typhi strain 343078_288102
90370.3	Human Specific	S. enterica subsp. enterica	Typhi	Bangladesh	0	4	4711332	100	98.1848	0.0163866	Salmonella enterica subsp. enterica serovar Typhi strain 343078_289185
90370.3	Human Specific	S. enterica subsp. enterica	Typhi	Bangladesh	0	6	4729138	100	98.1626	0.0163307	Salmonella enterica subsp. enterica serovar Typhi strain 343076_267133
90370.3	Human Specific	S. enterica subsp. enterica	Typhi	Bangladesh	9	5	4922735	100	98.1919	0.017359	Salmonella enterica subsp. enterica serovar Typhi strain 343077_234180
90370.3	Human Specific	S. enterica subsp. enterica	Typhi	Bangladesh	5	8	4841464	100	98.1941	0.0171844	Salmonella enterica subsp. enterica serovar Typhi strain 343076_244155
90370.3	Human Specific	S. enterica subsp. enterica	Typhi	Bangladesh	0	5	4712794	100	98.1942	0.0164427	Salmonella enterica subsp. enterica serovar Typhi strain 311189_277186
90370.3	Human Specific	S. enterica subsp. enterica	Typhi	Bangladesh	0	4	4711940	100	98.181	0.0163866	Salmonella enterica subsp. enterica serovar Typhi strain 311189_209186
90370.3	Human Specific	S. enterica subsp. enterica	Typhi	Bangladesh	0	5	4711908	100	98.2022	0.0163866	Salmonella enterica subsp. enterica serovar Typhi strain 311189_208103
90370.3	Human Specific	S. enterica subsp. enterica	Typhi	Bangladesh	0	4	4712379	100	98.1893	0.0164427	Salmonella enterica subsp. enterica serovar Typhi strain 311189_211186
90370.3	Human Specific	S. enterica subsp. enterica	Typhi	Bangladesh	1	9	4835687	100	98.2157	0.0171844	Salmonella enterica subsp. enterica serovar Typhi strain 311189_216103
90370.3	Human Specific	S. enterica subsp. enterica	Typhi	Bangladesh	0	8	4768929	100	98.1479	0.0165552	Salmonella enterica subsp. enterica serovar Typhi strain 311189_222186
90370.3	Human Specific	S. enterica subsp. enterica	Typhi	Bangladesh	0	5	4764548	100	98.1909	0.0164989	Salmonella enterica subsp. enterica serovar Typhi strain 311189_249186
90370.3	Human Specific	S. enterica subsp. enterica	Typhi	Bangladesh	0	7	4724614	100	98.1817	0.0164427	Salmonella enterica subsp. enterica serovar Typhi strain 311189_247103
90370.3	Human Specific	S. enterica subsp. enterica	Typhi	Bangladesh	4	4	4734143	100	98.1986	0.0164427	Salmonella enterica subsp. enterica serovar Typhi strain 311189_246186
90370.3	Human Specific	S. enterica subsp. enterica	Typhi	Bangladesh	1	5	4727152	100	98.2088	0.0164989	Salmonella enterica subsp. enterica serovar Typhi strain 311189_257103
90370.3	Human Specific	S. enterica subsp. enterica	Typhi	Bangladesh	5	6	4840840	100	98.213	0.0172424	Salmonella enterica subsp. enterica serovar Typhi strain 311189_258103
90370.3	Human Specific	S. enterica subsp. enterica	Typhi	Bangladesh	1	8	4869959	100	98.173	0.0171844	Salmonella enterica subsp. enterica serovar Typhi strain 311189_262103
90370.3	Human Specific	S. enterica subsp. enterica	Typhi	Bangladesh	0	4	4747818	100	98.2079	0.0165552	Salmonella enterica subsp. enterica serovar Typhi strain 311189_267186
90370.3	Human Specific	S. enterica subsp. enterica	Typhi	Bangladesh	5	6	4840430	100	98.2474	0.0172424	Salmonella enterica subsp. enterica serovar Typhi strain 311189_269103
90370.3	Human Specific	S. enterica subsp. enterica	Typhi	Bangladesh	0	5	4712058	100	98.1888	0.0164427	Salmonella enterica subsp. enterica serovar Typhi strain 311189_270103
90370.3	Human Specific	S. enterica subsp. enterica	Typhi	Bangladesh	0	7	4760787	100	98.1557	0.0164989	Salmonella enterica subsp. enterica serovar Typhi strain 311189_272186
90370.3	Human Specific	S. enterica subsp. enterica	Typhi	Bangladesh	0	8	4724559	100	98.206	0.0164427	Salmonella enterica subsp. enterica serovar Typhi strain 311189_273103
90370.3	Human Specific	S. enterica subsp. enterica	Typhi	Bangladesh	5	7	4840910	100	98.2022	0.0172424	Salmonella enterica subsp. enterica serovar Typhi strain 311189_274103
90370.3	Human Specific	S. enterica subsp. enterica	Typhi	Bangladesh	9	4	4922274	100	98.1677	0.017359	Salmonella enterica subsp. enterica serovar Typhi strain 311189_276103
90370.3	Human Specific	S. enterica subsp. enterica	Typhi	Bangladesh	3	4	4803007	100	98.2025	0.0170111	Salmonella enterica subsp. enterica serovar Typhi strain 311189_278103
90370.3	Human Specific	S. enterica subsp. enterica	Typhi	Bangladesh	4	6	4839649	100	98.2166	0.0172424	Salmonella enterica subsp. enterica serovar Typhi strain 311189_282103
90370.3	Human Specific	S. enterica subsp. enterica	Typhi	Bangladesh	2	7	4834758	100	98.2099	0.0172424	Salmonella enterica subsp. enterica serovar Typhi strain 311189_284103
90370.3	Human Specific	S. enterica subsp. enterica	Typhi	Bangladesh	5	8	4841955	100	98.1895	0.0171844	Salmonella enterica subsp. enterica serovar Typhi strain 311189_289103
90370.3	Human Specific	S. enterica subsp. enterica	Typhi	Bangladesh	5	7	4841635	100	98.1856	0.0172424	Salmonella enterica subsp. enterica serovar Typhi strain 311189_294103
90370.3	Human Specific	S. enterica subsp. enterica	Typhi	Bangladesh	1	7	4826637	100	98.2104	0.0172424	Salmonella enterica subsp. enterica serovar Typhi strain 343077_228157
90370.3	Human Specific	S. enterica subsp. enterica	Typhi	Bangladesh	8	5	4922101	100	98.1703	0.0174175	Salmonella enterica subsp. enterica serovar Typhi strain 311189_302103
90370.3	Human Specific	S. enterica subsp. enterica	Typhi	Bangladesh	1	10	4886274	100	98.2059	0.017359	Salmonella enterica subsp. enterica serovar Typhi strain 343076_203172
90370.3	Human Specific	S. enterica subsp. enterica	Typhi	Bangladesh	4	5	4734150	100	98.2029	0.0164427	Salmonella enterica subsp. enterica serovar Typhi strain 343076_204160
90370.3	Human Specific	S. enterica subsp. enterica	Typhi	Bangladesh	3	4	4721530	100	98.2093	0.0163866	Salmonella enterica subsp. enterica serovar Typhi strain 343076_207173
90370.3	Human Specific	S. enterica subsp. enterica	Typhi	Bangladesh	5	6	4841554	100	98.2225	0.0171844	Salmonella enterica subsp. enterica serovar Typhi strain 343076_233192
90370.3	Human Specific	S. enterica subsp. enterica	Typhi	Kenya	8	4	4792113	100	98.2135	0.0173006	Salmonella enterica subsp. enterica serovar Typhi strain 2010K-0545
90370.3	Human Specific	S. enterica subsp. enterica	Typhi	Bangladesh	0	8	4718255	100	98.1365	0.0164427	Salmonella enterica subsp. enterica serovar Typhi strain 343076_236141
90370.3	Human Specific	S. enterica subsp. enterica	Typhi	Bangladesh	0	7	4718454	100	98.2009	0.0164427	Salmonella enterica subsp. enterica serovar Typhi strain 343076_243130
90370.3	Human Specific	S. enterica subsp. enterica	Typhi	Bangladesh	6	6	4878760	100	98.2016	0.0171844	Salmonella enterica subsp. enterica serovar Typhi strain 343076_246166
90370.3	Human Specific	S. enterica subsp. enterica	Typhi	Bangladesh	3	4	4803829	100	98.2179	0.0169536	Salmonella enterica subsp. enterica serovar Typhi strain 343076_247178
90370.3	Human Specific	S. enterica subsp. enterica	Typhi	Bangladesh	3	4	4803980	100	98.1874	0.0169536	Salmonella enterica subsp. enterica serovar Typhi strain 343076_250119
90370.3	Human Specific	S. enterica subsp. enterica	Typhi	Bangladesh	1	8	4886660	100	98.1602	0.017359	Salmonella enterica subsp. enterica serovar Typhi strain 343076_257108
90370.3	Human Specific	S. enterica subsp. enterica	Typhi	Bangladesh	1	8	4886955	100	98.1714	0.017359	Salmonella enterica subsp. enterica serovar Typhi strain 343076_271181
90370.3	Human Specific	S. enterica subsp. enterica	Typhi	Bangladesh	0	6	4724604	100	98.2104	0.0164427	Salmonella enterica subsp. enterica serovar Typhi strain 343076_274122
90370.3	Human Specific	S. enterica subsp. enterica	Typhi	Bangladesh	7	5	4803663	100	98.1839	0.0173006	Salmonella enterica subsp. enterica serovar Typhi strain 343077_208112
90370.3	Human Specific	S. enterica subsp. enterica	Typhi	Bangladesh	2	8	4835122	100	98.208	0.0172424	Salmonella enterica subsp. enterica serovar Typhi strain 343077_214135
90370.3	Human Specific	S. enterica subsp. enterica	Typhi	Bangladesh	0	7	4724647	100	98.1863	0.0164427	Salmonella enterica subsp. enterica serovar Typhi strain 343077_211171
90370.3	Human Specific	S. enterica subsp. enterica	Typhi	Bangladesh	5	6	4841527	100	98.1961	0.0171844	Salmonella enterica subsp. enterica serovar Typhi strain 343077_215174
90370.3	Human Specific	S. enterica subsp. enterica	Typhi	Bangladesh	5	8	4840906	100	98.2166	0.0172424	Salmonella enterica subsp. enterica serovar Typhi strain 343077_221146
90370.3	Human Specific	S. enterica subsp. enterica	Typhi	Bangladesh	0	4	4760938	100	98.2173	0.0167251	Salmonella enterica subsp. enterica serovar Typhi strain 343077_227169
90370.3	Human Specific	S. enterica subsp. enterica	Typhi	Bangladesh	1	6	4799263	100	98.1894	0.0166683	Salmonella enterica subsp. enterica serovar Typhi strain 343077_236156
90370.3	Human Specific	S. enterica subsp. enterica	Typhi	Bangladesh	0	6	4780778	100	98.1923	0.0164989	Salmonella enterica subsp. enterica serovar Typhi strain 343077_260153
90370.3	Human Specific	S. enterica subsp. enterica	Typhi	Tanzania	6	3	4887600	100	98.177	0.0173006	Salmonella enterica subsp. enterica serovar Typhi strain IB5376
90370.3	Human Specific	S. enterica subsp. enterica	Typhi	Bangladesh	4	4	4735128	100	98.2449	0.0164427	Salmonella enterica subsp. enterica serovar Typhi strain 343077_265188
90370.3	Human Specific	S. enterica subsp. enterica	Typhi	Bangladesh	0	8	4724194	100	98.1569	0.0164427	Salmonella enterica subsp. enterica serovar Typhi strain 343077_275163
90370.3	Human Specific	S. enterica subsp. enterica	Typhi	Bangladesh	2	7	4834914	100	98.2227	0.0172424	Salmonella enterica subsp. enterica serovar Typhi strain 343077_286126
90370.3	Human Specific	S. enterica subsp. enterica	Typhi	Bangladesh	2	4	4798654	100	98.1621	0.0169536	Salmonella enterica subsp. enterica serovar Typhi strain 343077_290173
90370.3	Human Specific	S. enterica subsp. enterica	Typhi	Bangladesh	1	10	4831520	100	98.1663	0.0172424	Salmonella enterica subsp. enterica serovar Typhi strain 343077_290124
90370.3	Human Specific	S. enterica subsp. enterica	Typhi	Bangladesh	0	6	4703337	100	98.1668	0.0163866	Salmonella enterica subsp. enterica serovar Typhi strain 343078_228140
90370.3	Human Specific	S. enterica subsp. enterica	Typhi	Bangladesh	0	4	4711617	100	98.1662	0.0163307	Salmonella enterica subsp. enterica serovar Typhi strain 343078_223175
90370.3	Human Specific	S. enterica subsp. enterica	Typhi	Bangladesh	1	8	4819303	100	98.1954	0.0171265	Salmonella enterica subsp. enterica serovar Typhi strain 343078_218115
90370.3	Human Specific	S. enterica subsp. enterica	Typhi	Bangladesh	1	7	4818634	100	98.2444	0.0171265	Salmonella enterica subsp. enterica serovar Typhi strain 343077_295184
90370.3	Human Specific	S. enterica subsp. enterica	Typhi	Samoa	1	8	4825322	100	98.202	0.0169536	Salmonella enterica subsp. enterica serovar Typhi strain MDUST417
90370.3	Human Specific	S. enterica subsp. enterica	Typhi	Bangladesh	1	11	4830832	100	98.1575	0.0172424	Salmonella enterica subsp. enterica serovar Typhi strain 343078_240189
90370.3	Human Specific	S. enterica subsp. enterica	Typhi	Bangladesh	0	5	4720422	100	98.1889	0.0164427	Salmonella enterica subsp. enterica serovar Typhi strain 343078_265109
90370.3	Human Specific	S. enterica subsp. enterica	Typhi	Bangladesh	0	4	4711218	100	98.2386	0.0163866	Salmonella enterica subsp. enterica serovar Typhi strain 343078_272104
90370.3	Human Specific	S. enterica subsp. enterica	Typhi	Bangladesh	7	4	4864103	100	98.2004	0.0165552	Salmonella enterica subsp. enterica serovar Typhi strain 343078_276151
90370.3	Human Specific	S. enterica subsp. enterica	Typhi	Bangladesh	1	9	4880428	100	98.1954	0.017359	Salmonella enterica subsp. enterica serovar Typhi strain 343078_276146
90370.3	Human Specific	S. enterica subsp. enterica	Typhi	Bangladesh	2	5	4792647	100	98.1988	0.0168963	Salmonella enterica subsp. enterica serovar Typhi strain 343078_277139
90370.3	Human Specific	S. enterica subsp. enterica	Typhi	Bangladesh	1	6	4799783	100	98.1606	0.0166683	Salmonella enterica subsp. enterica serovar Typhi strain 343078_281186
90370.3	Human Specific	S. enterica subsp. enterica	Typhi	Bangladesh	0	6	4781811	100	98.1725	0.0164427	Salmonella enterica subsp. enterica serovar Typhi strain 343078_278127
90370.3	Human Specific	S. enterica subsp. enterica	Typhi	Bangladesh	0	7	4724822	100	98.1186	0.0164427	Salmonella enterica subsp. enterica serovar Typhi strain 343078_282174
90370.3	Human Specific	S. enterica subsp. enterica	Typhi	Bangladesh	0	9	4805776	100	98.1354	0.0166117	Salmonella enterica subsp. enterica serovar Typhi strain 343078_287114
90370.3	Human Specific	S. enterica subsp. enterica	Typhi	Bangladesh	2	7	4834623	100	98.1731	0.0172424	Salmonella enterica subsp. enterica serovar Typhi strain 343076_202184
90370.3	Human Specific	S. enterica subsp. enterica	Typhi	Bangladesh	1	8	4883840	100	98.1863	0.0174761	Salmonella enterica subsp. enterica serovar Typhi strain 343076_203125
90370.3	Human Specific	S. enterica subsp. enterica	Typhi	Bangladesh	0	6	4718499	100	98.2355	0.0164427	Salmonella enterica subsp. enterica serovar Typhi strain 343078_292149
90370.3	Human Specific	S. enterica subsp. enterica	Typhi	Bangladesh	1	8	4826935	100	98.2645	0.0172424	Salmonella enterica subsp. enterica serovar Typhi strain 343076_206136
90370.3	Human Specific	S. enterica subsp. enterica	Typhi	Bangladesh	5	6	4841622	100	98.2171	0.0171844	Salmonella enterica subsp. enterica serovar Typhi strain 343076_210183
90370.3	Human Specific	S. enterica subsp. enterica	Typhi	Bangladesh	4	7	4827211	100	98.2141	0.0171265	Salmonella enterica subsp. enterica serovar Typhi strain 343076_214162
90370.3	Human Specific	S. enterica subsp. enterica	Typhi	Bangladesh	4	8	4828681	100	98.1872	0.0171265	Salmonella enterica subsp. enterica serovar Typhi strain 343076_215174
90370.3	Human Specific	S. enterica subsp. enterica	Typhi	Bangladesh	2	6	4834941	100	98.2038	0.0171844	Salmonella enterica subsp. enterica serovar Typhi strain 343076_224110
90370.3	Human Specific	S. enterica subsp. enterica	Typhi	Bangladesh	3	4	4745814	100	98.2078	0.0164427	Salmonella enterica subsp. enterica serovar Typhi strain 343076_220139
90370.3	Human Specific	S. enterica subsp. enterica	Typhi	Bangladesh	2	8	4828506	100	98.1636	0.0171844	Salmonella enterica subsp. enterica serovar Typhi strain 343076_226116
90370.3	Human Specific	S. enterica subsp. enterica	Typhi	Bangladesh	0	4	4711405	100	98.2363	0.0163307	Salmonella enterica subsp. enterica serovar Typhi strain 343076_225104
90370.3	Human Specific	S. enterica subsp. enterica	Typhi	Bangladesh	2	8	4825328	100	98.1774	0.0170687	Salmonella enterica subsp. enterica serovar Typhi strain 343076_230164
90370.3	Human Specific	S. enterica subsp. enterica	Typhi	Bangladesh	2	6	4834671	100	98.211	0.0172424	Salmonella enterica subsp. enterica serovar Typhi strain 343076_228140
90370.3	Human Specific	S. enterica subsp. enterica	Typhi	Bangladesh	2	7	4835303	100	98.2086	0.0171844	Salmonella enterica subsp. enterica serovar Typhi strain 343076_231121
90370.3	Human Specific	S. enterica subsp. enterica	Typhi	Bangladesh	1	8	4880184	100	98.2026	0.017359	Salmonella enterica subsp. enterica serovar Typhi strain 343076_231176
90370.3	Human Specific	S. enterica subsp. enterica	Typhi	Bangladesh	3	4	4803073	100	98.2019	0.0170687	Salmonella enterica subsp. enterica serovar Typhi strain 343076_234180
90370.3	Human Specific	S. enterica subsp. enterica	Typhi	Bangladesh	0	4	4714640	100	98.2542	0.0163866	Salmonella enterica subsp. enterica serovar Typhi strain 343076_235168
90370.3	Human Specific	S. enterica subsp. enterica	Typhi	Bangladesh	0	5	4700183	100	98.2011	0.0163307	Salmonella enterica subsp. enterica serovar Typhi strain 343076_237144
90370.3	Human Specific	S. enterica subsp. enterica	Typhi	Bangladesh	0	4	4723701	100	98.2178	0.0162749	Salmonella enterica subsp. enterica serovar Typhi strain 343076_240108
90370.3	Human Specific	S. enterica subsp. enterica	Typhi	Bangladesh	0	4	4703839	99.2	98.2348	0.0163866	Salmonella enterica subsp. enterica serovar Typhi strain 343076_249107
90370.3	Human Specific	S. enterica subsp. enterica	Typhi	Bangladesh	0	8	4762469	100	98.1714	0.0164427	Salmonella enterica subsp. enterica serovar Typhi strain 343076_240189
90370.3	Human Specific	S. enterica subsp. enterica	Typhi	Bangladesh	5	8	4841184	100	98.2186	0.0172424	Salmonella enterica subsp. enterica serovar Typhi strain 343076_242179
90370.3	Human Specific	S. enterica subsp. enterica	Typhi	Bangladesh	5	7	4841611	100	98.2185	0.0171844	Salmonella enterica subsp. enterica serovar Typhi strain 343076_253155
90370.3	Human Specific	S. enterica subsp. enterica	Typhi	Bangladesh	5	7	4842141	100	98.2148	0.0171844	Salmonella enterica subsp. enterica serovar Typhi strain 343076_256191
90370.3	Human Specific	S. enterica subsp. enterica	Typhi	Bangladesh	1	8	4826562	100	98.2191	0.0172424	Salmonella enterica subsp. enterica serovar Typhi strain 343076_254167
90370.3	Human Specific	S. enterica subsp. enterica	Typhi	Bangladesh	4	5	4733927	100	98.2103	0.0163866	Salmonella enterica subsp. enterica serovar Typhi strain 343076_263180
90370.3	Human Specific	S. enterica subsp. enterica	Typhi	Bangladesh	5	7	4841457	100	98.2307	0.0172424	Salmonella enterica subsp. enterica serovar Typhi strain 343076_259132
90370.3	Human Specific	S. enterica subsp. enterica	Typhi	Bangladesh	1	8	4834722	100	98.1897	0.0172424	Salmonella enterica subsp. enterica serovar Typhi strain 343076_264192
90370.3	Human Specific	S. enterica subsp. enterica	Typhi	Cambodia	8	4	4725012	100	98.2363	0.0173006	Salmonella enterica subsp. enterica serovar Typhi strain 01-2012-002529
90370.3	Human Specific	S. enterica subsp. enterica	Typhi	Bangladesh	0	5	4720157	100	98.2089	0.0164427	Salmonella enterica subsp. enterica serovar Typhi strain 343076_265109
90370.3	Human Specific	S. enterica subsp. enterica	Typhi	Bangladesh	3	4	4803183	100	98.1902	0.0170111	Salmonella enterica subsp. enterica serovar Typhi strain 343076_268145
90370.3	Human Specific	S. enterica subsp. enterica	Typhi	Bangladesh	0	6	4724041	100	98.1907	0.0164427	Salmonella enterica subsp. enterica serovar Typhi strain 343076_269157
90370.3	Human Specific	S. enterica subsp. enterica	Typhi	Bangladesh	0	6	4720017	100	98.2062	0.0164427	Salmonella enterica subsp. enterica serovar Typhi strain 343076_270169
90370.3	Human Specific	S. enterica subsp. enterica	Typhi	Bangladesh	4	4	4734722	100	98.1557	0.0164427	Salmonella enterica subsp. enterica serovar Typhi strain 343076_273110
90370.3	Human Specific	S. enterica subsp. enterica	Typhi	Bangladesh	5	7	4841323	100	98.2546	0.0171844	Salmonella enterica subsp. enterica serovar Typhi strain 343076_285159
90370.3	Human Specific	S. enterica subsp. enterica	Typhi	Bangladesh	5	6	4841519	100	98.1827	0.0171844	Salmonella enterica subsp. enterica serovar Typhi strain 343076_288195
90370.3	Human Specific	S. enterica subsp. enterica	Typhi	Bangladesh	0	3	4713319	100	98.1886	0.0163866	Salmonella enterica subsp. enterica serovar Typhi strain 343076_289112
90370.3	Human Specific	S. enterica subsp. enterica	Typhi	Bangladesh	0	4	4711571	100	98.1954	0.0163866	Salmonella enterica subsp. enterica serovar Typhi strain 343076_290124
90370.3	Human Specific	S. enterica subsp. enterica	Typhi	Democratic Republic of the Congo	0	4	4684380	100	98.2174	0.0160531	Salmonella enterica subsp. enterica serovar Typhi strain 3069/3
90370.3	Human Specific	S. enterica subsp. enterica	Typhi	Bangladesh	2	6	4834930	100	98.2132	0.0171844	Salmonella enterica subsp. enterica serovar Typhi strain 343077_203125
90370.3	Human Specific	S. enterica subsp. enterica	Typhi	Bangladesh	3	4	4803174	100	98.1908	0.0169536	Salmonella enterica subsp. enterica serovar Typhi strain 343077_204137
90370.3	Human Specific	S. enterica subsp. enterica	Typhi	Bangladesh	0	4	4707306	100	98.2667	0.0163307	Salmonella enterica subsp. enterica serovar Typhi strain 343077_204160
90370.3	Human Specific	S. enterica subsp. enterica	Typhi	Bangladesh	2	5	4798465	100	98.209	0.0169536	Salmonella enterica subsp. enterica serovar Typhi strain 343077_205149
90370.3	Human Specific	S. enterica subsp. enterica	Typhi	Bangladesh	0	4	4720253	100	98.2445	0.0164427	Salmonella enterica subsp. enterica serovar Typhi strain 343077_206136
90370.3	Human Specific	S. enterica subsp. enterica	Typhi	Bangladesh	1	8	4799787	100	98.1647	0.0166683	Salmonella enterica subsp. enterica serovar Typhi strain 343077_206161
90370.3	Human Specific	S. enterica subsp. enterica	Typhi	Bangladesh	1	7	4799251	100	98.2029	0.0166683	Salmonella enterica subsp. enterica serovar Typhi strain 343077_207124
90370.3	Human Specific	S. enterica subsp. enterica	Typhi	Bangladesh	3	4	4803150	100	98.1982	0.0169536	Salmonella enterica subsp. enterica serovar Typhi strain 343077_208185
90370.3	Human Specific	S. enterica subsp. enterica	Typhi	Bangladesh	5	3	4802815	100	98.2032	0.0170111	Salmonella enterica subsp. enterica serovar Typhi strain 343077_210114
90370.3	Human Specific	S. enterica subsp. enterica	Typhi	Fiji	0	3	4726520	100	98.2001	0.0162749	Salmonella enterica subsp. enterica serovar Typhi strain MDUST35
90370.3	Human Specific	S. enterica subsp. enterica	Typhi	Bangladesh	5	8	4841332	100	98.1917	0.0172424	Salmonella enterica subsp. enterica serovar Typhi strain 343077_211126
90370.3	Human Specific	S. enterica subsp. enterica	Typhi	Bangladesh	3	3	4805678	100	98.198	0.0170111	Salmonella enterica subsp. enterica serovar Typhi strain 343077_221151
90370.3	Human Specific	S. enterica subsp. enterica	Typhi	Bangladesh	0	7	4724565	100	98.1901	0.0164427	Salmonella enterica subsp. enterica serovar Typhi strain 343077_220139
90370.3	Human Specific	S. enterica subsp. enterica	Typhi	Bangladesh	4	4	4734306	100	98.2027	0.0164427	Salmonella enterica subsp. enterica serovar Typhi strain 343077_219127
90370.3	Human Specific	S. enterica subsp. enterica	Typhi	Bangladesh	0	5	4703870	100	98.2195	0.0163866	Salmonella enterica subsp. enterica serovar Typhi strain 343077_212159
90370.3	Human Specific	S. enterica subsp. enterica	Typhi	Bangladesh	5	7	4841399	100	98.1826	0.0172424	Salmonella enterica subsp. enterica serovar Typhi strain 343077_222163
90370.3	Human Specific	S. enterica subsp. enterica	Typhi	Bangladesh	5	4	4802860	100	98.2143	0.0170111	Salmonella enterica subsp. enterica serovar Typhi strain 343077_223122
90370.3	Human Specific	S. enterica subsp. enterica	Typhi	Bangladesh	0	5	4761374	100	98.1753	0.0166683	Salmonella enterica subsp. enterica serovar Typhi strain 343077_224110
90370.3	Human Specific	S. enterica subsp. enterica	Typhi	Bangladesh	5	8	4841259	100	98.1719	0.0172424	Salmonella enterica subsp. enterica serovar Typhi strain 343077_224187
90370.3	Human Specific	S. enterica subsp. enterica	Typhi	Bangladesh	0	4	4670357	100	98.201	0.0162749	Salmonella enterica subsp. enterica serovar Typhi strain 343077_225193
90370.3	Human Specific	S. enterica subsp. enterica	Typhi	Bangladesh	2	7	4834870	100	98.1957	0.0172424	Salmonella enterica subsp. enterica serovar Typhi strain 343077_226116
90370.3	Human Specific	S. enterica subsp. enterica	Typhi	Bangladesh	5	7	4840867	100	98.2438	0.0172424	Salmonella enterica subsp. enterica serovar Typhi strain 343077_229145
90370.3	Human Specific	S. enterica subsp. enterica	Typhi	Bangladesh	5	8	4840806	100	98.2068	0.0171844	Salmonella enterica subsp. enterica serovar Typhi strain 343077_231121
90370.3	Human Specific	S. enterica subsp. enterica	Typhi	Bangladesh	5	3	4803112	100	98.204	0.0170111	Salmonella enterica subsp. enterica serovar Typhi strain 343077_235129
90370.3	Human Specific	S. enterica subsp. enterica	Typhi	Bangladesh	0	3	4713002	100	98.2022	0.0163866	Salmonella enterica subsp. enterica serovar Typhi strain 343077_235168
90370.3	Human Specific	S. enterica subsp. enterica	Typhi	Bangladesh	0	5	4703551	100	98.2278	0.0163866	Salmonella enterica subsp. enterica serovar Typhi strain 343077_238132
90370.3	Human Specific	S. enterica subsp. enterica	Typhi	Bangladesh	5	6	4841645	100	98.2134	0.0171844	Salmonella enterica subsp. enterica serovar Typhi strain 343077_246131
90370.3	Human Specific	S. enterica subsp. enterica	Typhi	Bangladesh	5	8	4840971	100	98.1827	0.0172424	Salmonella enterica subsp. enterica serovar Typhi strain 343077_248107
90370.3	Human Specific	S. enterica subsp. enterica	Typhi	Bangladesh	4	4	4734384	100	98.2053	0.0163866	Salmonella enterica subsp. enterica serovar Typhi strain 343077_250178
90370.3	Human Specific	S. enterica subsp. enterica	Typhi	Bangladesh	0	6	4703423	100	98.1976	0.0164427	Salmonella enterica subsp. enterica serovar Typhi strain 343077_254130
90370.3	Human Specific	S. enterica subsp. enterica	Typhi	Bangladesh	0	8	4724575	100	98.1905	0.0164427	Salmonella enterica subsp. enterica serovar Typhi strain 343077_259165
90370.3	Human Specific	S. enterica subsp. enterica	Typhi	Bangladesh	0	5	4703410	100	98.1997	0.0163866	Salmonella enterica subsp. enterica serovar Typhi strain 343077_262129
90370.3	Human Specific	S. enterica subsp. enterica	Typhi	Bangladesh	1	6	4763888	100	98.2182	0.0166683	Salmonella enterica subsp. enterica serovar Typhi strain 343077_243167
90370.3	Human Specific	S. enterica subsp. enterica	Typhi	Bangladesh	0	8	4724568	100	98.1498	0.0164427	Salmonella enterica subsp. enterica serovar Typhi strain 343077_263117
90370.3	Human Specific	S. enterica subsp. enterica	Typhi	Bangladesh	3	4	4803382	100	98.2035	0.0170111	Salmonella enterica subsp. enterica serovar Typhi strain 343077_266176
90370.3	Human Specific	S. enterica subsp. enterica	Typhi	Bangladesh	2	8	4834662	100	98.2238	0.0172424	Salmonella enterica subsp. enterica serovar Typhi strain 343077_274175
90370.3	Human Specific	S. enterica subsp. enterica	Typhi	Bangladesh	5	7	4841438	100	98.2127	0.0172424	Salmonella enterica subsp. enterica serovar Typhi strain 343077_277139
90370.3	Human Specific	S. enterica subsp. enterica	Typhi	Bangladesh	5	7	4841058	100	98.2175	0.0172424	Salmonella enterica subsp. enterica serovar Typhi strain 343077_281186
90370.3	Human Specific	S. enterica subsp. enterica	Typhi	Bangladesh	2	7	4834940	100	98.2139	0.0172424	Salmonella enterica subsp. enterica serovar Typhi strain 343077_283162
90370.3	Human Specific	S. enterica subsp. enterica	Typhi	Indonesia	0	5	4722776	100	98.2212	0.0164427	Salmonella enterica subsp. enterica serovar Typhi strain A287
90370.3	Human Specific	S. enterica subsp. enterica	Typhi	Bangladesh	5	7	4841047	100	98.2068	0.0172424	Salmonella enterica subsp. enterica serovar Typhi strain 343077_294172
90370.3	Human Specific	S. enterica subsp. enterica	Typhi	Bangladesh	2	7	4835348	100	98.2143	0.0171844	Salmonella enterica subsp. enterica serovar Typhi strain 343077_295113
90370.3	Human Specific	S. enterica subsp. enterica	Typhi	Bangladesh	5	4	4803450	100	98.1865	0.0169536	Salmonella enterica subsp. enterica serovar Typhi strain 343077_296101
90370.3	Human Specific	S. enterica subsp. enterica	Typhi	Bangladesh	5	6	4841564	100	98.2176	0.0171844	Salmonella enterica subsp. enterica serovar Typhi strain 343078_201101
90370.3	Human Specific	S. enterica subsp. enterica	Typhi	Bangladesh	0	3	4711063	100	98.2123	0.0163866	Salmonella enterica subsp. enterica serovar Typhi strain 343078_202113
90370.3	Human Specific	S. enterica subsp. enterica	Typhi	Bangladesh	4	8	4836553	100	98.1886	0.0171844	Salmonella enterica subsp. enterica serovar Typhi strain 343078_204137
90370.3	Human Specific	S. enterica subsp. enterica	Typhi	Bangladesh	0	6	4741748	100	98.1655	0.0163307	Salmonella enterica subsp. enterica serovar Typhi strain 343078_205149
90370.3	Human Specific	S. enterica subsp. enterica	Typhi	Bangladesh	0	6	4724940	100	98.1984	0.0164427	Salmonella enterica subsp. enterica serovar Typhi strain 343078_206161
90370.3	Human Specific	S. enterica subsp. enterica	Typhi	Bangladesh	1	4	4727972	100	98.2124	0.0164427	Salmonella enterica subsp. enterica serovar Typhi strain 343078_209102
90370.3	Human Specific	S. enterica subsp. enterica	Typhi	Cambodia	8	5	4720242	100	98.1832	0.0173006	Salmonella enterica subsp. enterica serovar Typhi strain 2009-000156
90370.3	Human Specific	S. enterica subsp. enterica	Typhi	Bangladesh	5	7	4842708	100	98.235	0.0171844	Salmonella enterica subsp. enterica serovar Typhi strain 343078_215174
90370.3	Human Specific	S. enterica subsp. enterica	Typhi	Bangladesh	0	4	4720817	100	98.2024	0.0164427	Salmonella enterica subsp. enterica serovar Typhi strain 343078_217103
90370.3	Human Specific	S. enterica subsp. enterica	Typhi	Bangladesh	3	4	4802854	100	98.2074	0.0170111	Salmonella enterica subsp. enterica serovar Typhi strain 343078_219127
90370.3	Human Specific	S. enterica subsp. enterica	Typhi	Bangladesh	0	8	4724440	100	98.1803	0.0163866	Salmonella enterica subsp. enterica serovar Typhi strain 343078_220139
90370.3	Human Specific	S. enterica subsp. enterica	Typhi	Bangladesh	5	7	4841417	100	98.1823	0.0172424	Salmonella enterica subsp. enterica serovar Typhi strain 343078_222163
90370.3	Human Specific	S. enterica subsp. enterica	Typhi	Bangladesh	0	3	4684769	100	98.2118	0.0160531	Salmonella enterica subsp. enterica serovar Typhi strain 343078_233105
90370.3	Human Specific	S. enterica subsp. enterica	Typhi	Bangladesh	5	7	4841611	100	98.2168	0.0173006	Salmonella enterica subsp. enterica serovar Typhi strain 343078_235129
90370.3	Human Specific	S. enterica subsp. enterica	Typhi	Bangladesh	5	7	4841715	100	98.2576	0.0171844	Salmonella enterica subsp. enterica serovar Typhi strain 343078_230164
90370.3	Human Specific	S. enterica subsp. enterica	Typhi	Bangladesh	0	7	4725009	100	98.2152	0.0163866	Salmonella enterica subsp. enterica serovar Typhi strain 343078_236141
90370.3	Human Specific	S. enterica subsp. enterica	Typhi	Bangladesh	0	6	4703215	100	98.2176	0.0163866	Salmonella enterica subsp. enterica serovar Typhi strain 343078_239177
90370.3	Human Specific	S. enterica subsp. enterica	Typhi	Bangladesh	3	4	4803110	100	98.2223	0.0170111	Salmonella enterica subsp. enterica serovar Typhi strain 343078_241106
90370.3	Human Specific	S. enterica subsp. enterica	Typhi	Bangladesh	0	6	4719872	100	98.1944	0.0164427	Salmonella enterica subsp. enterica serovar Typhi strain 343078_242118
90370.3	Human Specific	S. enterica subsp. enterica	Typhi	Bangladesh	0	5	4720040	100	98.2631	0.0163866	Salmonella enterica subsp. enterica serovar Typhi strain 343078_244142
90370.3	Human Specific	S. enterica subsp. enterica	Typhi	Bangladesh	0	3	4686357	99.2	98.1967	0.0160531	Salmonella enterica subsp. enterica serovar Typhi strain 343078_243130
90370.3	Human Specific	S. enterica subsp. enterica	Typhi	Bangladesh	8	6	5016993	100	98.2021	0.0181313	Salmonella enterica subsp. enterica serovar Typhi strain 343078_247178
90370.3	Human Specific	S. enterica subsp. enterica	Typhi	Bangladesh	1	5	4727714	100	98.1752	0.0164989	Salmonella enterica subsp. enterica serovar Typhi strain 343078_249107
90370.3	Human Specific	S. enterica subsp. enterica	Typhi	Bangladesh	4	6	4829284	100	98.2156	0.0170687	Salmonella enterica subsp. enterica serovar Typhi strain 343078_250119
90370.3	Human Specific	S. enterica subsp. enterica	Typhi	Bangladesh	1	7	4826771	100	98.2154	0.0171844	Salmonella enterica subsp. enterica serovar Typhi strain 343078_250178
90370.3	Human Specific	S. enterica subsp. enterica	Typhi	Fiji	3	5	4753262	100	98.2082	0.0163866	Salmonella enterica subsp. enterica serovar Typhi strain MDUST67
90370.3	Human Specific	S. enterica subsp. enterica	Typhi	Bangladesh	1	11	4880875	100	98.1703	0.017359	Salmonella enterica subsp. enterica serovar Typhi strain 343078_252143
90370.3	Human Specific	S. enterica subsp. enterica	Typhi	Bangladesh	5	7	4841679	100	98.2404	0.0171844	Salmonella enterica subsp. enterica serovar Typhi strain 343078_254130
90370.3	Human Specific	S. enterica subsp. enterica	Typhi	Bangladesh	0	3	4705791	100	98.2078	0.0163866	Salmonella enterica subsp. enterica serovar Typhi strain 343078_254167
90370.3	Human Specific	S. enterica subsp. enterica	Typhi	Bangladesh	0	7	4724652	100	98.215	0.0164427	Salmonella enterica subsp. enterica serovar Typhi strain 343078_255118
90370.3	Human Specific	S. enterica subsp. enterica	Typhi	Bangladesh	5	7	4841142	100	98.218	0.0172424	Salmonella enterica subsp. enterica serovar Typhi strain 343078_256106
90370.3	Human Specific	S. enterica subsp. enterica	Typhi	Bangladesh	0	7	4718242	100	98.1481	0.0164427	Salmonella enterica subsp. enterica serovar Typhi strain 343078_256191
90370.3	Human Specific	S. enterica subsp. enterica	Typhi	Bangladesh	3	4	4802924	100	98.2039	0.0170111	Salmonella enterica subsp. enterica serovar Typhi strain 343078_258177
90370.3	Human Specific	S. enterica subsp. enterica	Typhi	Bangladesh	0	8	4718688	100	98.1383	0.0164427	Salmonella enterica subsp. enterica serovar Typhi strain 343078_259132
90370.3	Human Specific	S. enterica subsp. enterica	Typhi	Bangladesh	0	6	4723622	100	98.1809	0.0164427	Salmonella enterica subsp. enterica serovar Typhi strain 343078_259165
90370.3	Human Specific	S. enterica subsp. enterica	Typhi	India	0	5	4698710	100	98.2229	0.0162749	Salmonella enterica subsp. enterica serovar Typhi strain E97-2364
90370.3	Human Specific	S. enterica subsp. enterica	Typhi	Bangladesh	0	4	4727970	100	98.2141	0.0163866	Salmonella enterica subsp. enterica serovar Typhi strain 343078_262129
90370.3	Human Specific	S. enterica subsp. enterica	Typhi	Bangladesh	4	7	4828089	100	98.2114	0.0171265	Salmonella enterica subsp. enterica serovar Typhi strain 343078_261141
90370.3	Human Specific	S. enterica subsp. enterica	Typhi	Bangladesh	0	3	4707026	100	98.1886	0.0162749	Salmonella enterica subsp. enterica serovar Typhi strain 343078_263117
90370.3	Human Specific	S. enterica subsp. enterica	Typhi	Bangladesh	0	6	4713586	100	98.1874	0.0164427	Salmonella enterica subsp. enterica serovar Typhi strain 343078_263180
90370.3	Human Specific	S. enterica subsp. enterica	Typhi	Bangladesh	4	8	4828372	100	98.1823	0.0171265	Salmonella enterica subsp. enterica serovar Typhi strain 343078_264192
90370.3	Human Specific	S. enterica subsp. enterica	Typhi	Bangladesh	5	7	4841536	100	98.1726	0.0172424	Salmonella enterica subsp. enterica serovar Typhi strain 343078_267164
90370.3	Human Specific	S. enterica subsp. enterica	Typhi	Bangladesh	5	7	4840708	100	98.1908	0.0172424	Salmonella enterica subsp. enterica serovar Typhi strain 343078_268152
90370.3	Human Specific	S. enterica subsp. enterica	Typhi	Bangladesh	4	8	4829056	100	98.2364	0.0171265	Salmonella enterica subsp. enterica serovar Typhi strain 343078_269157
90370.3	Human Specific	S. enterica subsp. enterica	Typhi	Bangladesh	1	9	4820465	100	98.1936	0.0172424	Salmonella enterica subsp. enterica serovar Typhi strain 343078_274122
90370.3	Human Specific	S. enterica subsp. enterica	Typhi	Indonesia	0	6	4708177	100	98.1998	0.0161084	Salmonella enterica subsp. enterica serovar Typhi strain MDUST397
90370.3	Human Specific	S. enterica subsp. enterica	Typhi	Bangladesh	4	8	4836071	100	98.1937	0.0172424	Salmonella enterica subsp. enterica serovar Typhi strain 343078_273187
90370.3	Human Specific	S. enterica subsp. enterica	Typhi	Bangladesh	3	4	4721605	100	98.2528	0.0163866	Salmonella enterica subsp. enterica serovar Typhi strain 343078_270169
90370.3	Human Specific	S. enterica subsp. enterica	Typhi	Bangladesh	2	8	4831400	100	98.1808	0.0173006	Salmonella enterica subsp. enterica serovar Typhi strain 343078_275163
90370.3	Human Specific	S. enterica subsp. enterica	Typhi	Bangladesh	5	7	4841051	100	98.192	0.0172424	Salmonella enterica subsp. enterica serovar Typhi strain 343078_280103
90370.3	Human Specific	S. enterica subsp. enterica	Typhi	Bangladesh	5	7	4841016	100	98.1864	0.0172424	Salmonella enterica subsp. enterica serovar Typhi strain 343078_281111
90370.3	Human Specific	S. enterica subsp. enterica	Typhi	Bangladesh	2	7	4825048	100	98.2135	0.0170687	Salmonella enterica subsp. enterica serovar Typhi strain 343078_284147
90370.3	Human Specific	S. enterica subsp. enterica	Typhi	Bangladesh	2	7	4828582	100	98.229	0.0172424	Salmonella enterica subsp. enterica serovar Typhi strain 343078_288195
90370.3	Human Specific	S. enterica subsp. enterica	Typhi	Bangladesh	2	8	4828262	100	98.1869	0.0172424	Salmonella enterica subsp. enterica serovar Typhi strain 343078_291161
90370.3	Human Specific	S. enterica subsp. enterica	Typhi	Bangladesh	2	5	4792011	100	98.1477	0.0169536	Salmonella enterica subsp. enterica serovar Typhi strain 343078_293137
90370.3	Human Specific	S. enterica subsp. enterica	Typhi	Bangladesh	0	5	4768155	100	98.2426	0.0166117	Salmonella enterica subsp. enterica serovar Typhi strain 311189_256186
90370.3	Human Specific	S. enterica subsp. enterica	Typhi	Bangladesh	5	6	4841016	100	98.2115	0.0172424	Salmonella enterica subsp. enterica serovar Typhi strain 311189_235103
90370.3	Human Specific	S. enterica subsp. enterica	Typhi	Bangladesh	2	4	4822282	100	98.1483	0.0168963	Salmonella enterica subsp. enterica serovar Typhi strain 311189_268186
90370.3	Human Specific	S. enterica subsp. enterica	Typhi	Bangladesh	5	6	4840787	100	98.2115	0.0172424	Salmonella enterica subsp. enterica serovar Typhi strain 311189_232103
90370.3	Human Specific	S. enterica subsp. enterica	Typhi	Bangladesh	0	3	4707277	100	98.2086	0.0163307	Salmonella enterica subsp. enterica serovar Typhi strain 311189_217103
90370.3	Human Specific	S. enterica subsp. enterica	Typhi	Bangladesh	4	4	4734579	99.2	98.2306	0.0163866	Salmonella enterica subsp. enterica serovar Typhi strain 311189_235186
90370.3	Human Specific	S. enterica subsp. enterica	Typhi	Bangladesh	2	7	4834612	100	98.1703	0.0172424	Salmonella enterica subsp. enterica serovar Typhi strain 311189_237103
90370.3	Human Specific	S. enterica subsp. enterica	Typhi	Bangladesh	5	6	4840509	100	98.2109	0.0172424	Salmonella enterica subsp. enterica serovar Typhi strain 311189_239103
90370.3	Human Specific	S. enterica subsp. enterica	Typhi	Bangladesh	0	4	4707220	100	98.2419	0.0163307	Salmonella enterica subsp. enterica serovar Typhi strain 311189_239186
90370.3	Human Specific	S. enterica subsp. enterica	Typhi	Bangladesh	4	3	4734255	100	98.1962	0.0164427	Salmonella enterica subsp. enterica serovar Typhi strain 311189_245186
90370.3	Human Specific	S. enterica subsp. enterica	Typhi	Bangladesh	7	4	4730504	100	98.2355	0.0173006	Salmonella enterica subsp. enterica serovar Typhi strain 311189_247186
90370.3	Human Specific	S. enterica subsp. enterica	Typhi	Bangladesh	12	6	5029035	100	98.2003	0.0181313	Salmonella enterica subsp. enterica serovar Typhi strain 311189_249103
90370.3	Human Specific	S. enterica subsp. enterica	Typhi	Bangladesh	4	3	4734362	100	98.2212	0.0164427	Salmonella enterica subsp. enterica serovar Typhi strain 311189_256103
90370.3	Human Specific	S. enterica subsp. enterica	Typhi	Bangladesh	0	5	4729145	100	98.2159	0.0163866	Salmonella enterica subsp. enterica serovar Typhi strain 311189_250103
90370.3	Human Specific	S. enterica subsp. enterica	Typhi	Bangladesh	4	4	4734437	100	98.1939	0.0164427	Salmonella enterica subsp. enterica serovar Typhi strain 311189_253186
90370.3	Human Specific	S. enterica subsp. enterica	Typhi	Bangladesh	0	5	4712513	100	98.154	0.0164427	Salmonella enterica subsp. enterica serovar Typhi strain 311189_258186
90370.3	Human Specific	S. enterica subsp. enterica	Typhi	Bangladesh	6	4	4914878	100	98.2287	0.017359	Salmonella enterica subsp. enterica serovar Typhi strain 311189_266186
90370.3	Human Specific	S. enterica subsp. enterica	Typhi	Bangladesh	9	4	4922693	100	98.1781	0.017359	Salmonella enterica subsp. enterica serovar Typhi strain 311189_261186
90370.3	Human Specific	S. enterica subsp. enterica	Typhi	Bangladesh	0	4	4713018	100	98.2096	0.0164427	Salmonella enterica subsp. enterica serovar Typhi strain 311189_269186
90370.3	Human Specific	S. enterica subsp. enterica	Typhi	Bangladesh	0	4	4712203	100	98.2106	0.0164989	Salmonella enterica subsp. enterica serovar Typhi strain 311189_276186
90370.3	Human Specific	S. enterica subsp. enterica	Typhi	Bangladesh	0	4	4588904	100	98.1917	0.0157789	Salmonella enterica subsp. enterica serovar Typhi strain 311189_280186
90370.3	Human Specific	S. enterica subsp. enterica	Typhi	Bangladesh	8	4	4922939	100	98.1643	0.017359	Salmonella enterica subsp. enterica serovar Typhi strain 311189_290186
90370.3	Human Specific	S. enterica subsp. enterica	Typhi	Bangladesh	9	5	4922305	100	98.1746	0.0173006	Salmonella enterica subsp. enterica serovar Typhi strain 311189_303186
90370.3	Human Specific	S. enterica subsp. enterica	Typhi	Bangladesh	4	5	4734221	100	98.1581	0.0164427	Salmonella enterica subsp. enterica serovar Typhi strain 311189_292186
90370.3	Human Specific	S. enterica subsp. enterica	Typhi	Bangladesh	3	4	4721626	100	98.2	0.0163866	Salmonella enterica subsp. enterica serovar Typhi strain 343076_238165
90370.3	Human Specific	S. enterica subsp. enterica	Typhi	Bangladesh	0	4	4707228	100	98.1718	0.0163307	Salmonella enterica subsp. enterica serovar Typhi strain 343077_285138
90370.3	Human Specific	S. enterica subsp. enterica	Typhi	Bangladesh	5	6	4840747	100	98.2132	0.0172424	Salmonella enterica subsp. enterica serovar Typhi strain 343076_277158
90370.3	Human Specific	S. enterica subsp. enterica	Typhi	Bangladesh	6	3	4906080	100	98.1848	0.0173006	Salmonella enterica subsp. enterica serovar Typhi strain 343076_205149
90370.3	Human Specific	S. enterica subsp. enterica	Typhi	Bangladesh	3	4	4803525	100	98.201	0.0169536	Salmonella enterica subsp. enterica serovar Typhi strain 343076_208112
90370.3	Human Specific	S. enterica subsp. enterica	Typhi	Bangladesh	4	7	4828583	100	98.1621	0.0171265	Salmonella enterica subsp. enterica serovar Typhi strain 343076_213150
90370.3	Human Specific	S. enterica subsp. enterica	Typhi	Bangladesh	0	4	4754056	99.2	98.1761	0.0164989	Salmonella enterica subsp. enterica serovar Typhi strain 343076_217103
90370.3	Human Specific	S. enterica subsp. enterica	Typhi	Bangladesh	0	7	4713698	100	98.2021	0.0164427	Salmonella enterica subsp. enterica serovar Typhi strain 343076_224187
90370.3	Human Specific	S. enterica subsp. enterica	Typhi	Bangladesh	0	7	4724538	100	98.181	0.0164427	Salmonella enterica subsp. enterica serovar Typhi strain 343076_226181
90370.3	Human Specific	S. enterica subsp. enterica	Typhi	Bangladesh	0	6	4703533	100	98.2386	0.0163866	Salmonella enterica subsp. enterica serovar Typhi strain 343076_241106
90370.3	Human Specific	S. enterica subsp. enterica	Typhi	Bangladesh	3	4	4803406	100	98.2139	0.0169536	Salmonella enterica subsp. enterica serovar Typhi strain 343076_236156
90370.3	Human Specific	S. enterica subsp. enterica	Typhi	Bangladesh	3	3	4721773	100	98.198	0.0163307	Salmonella enterica subsp. enterica serovar Typhi strain 343076_229152
90370.3	Human Specific	S. enterica subsp. enterica	Typhi	Bangladesh	3	3	4802510	100	98.161	0.0170687	Salmonella enterica subsp. enterica serovar Typhi strain 343076_248190
90370.3	Human Specific	S. enterica subsp. enterica	Typhi	Bangladesh	5	7	4841422	100	98.2137	0.0171844	Salmonella enterica subsp. enterica serovar Typhi strain 343076_261156
90370.3	Human Specific	S. enterica subsp. enterica	Typhi	Bangladesh	0	7	4724593	100	98.1977	0.0164427	Salmonella enterica subsp. enterica serovar Typhi strain 343077_213147
90370.3	Human Specific	S. enterica subsp. enterica	Typhi	Bangladesh	0	5	4707293	100	98.2099	0.0163307	Salmonella enterica subsp. enterica serovar Typhi strain 343077_219170
90370.3	Human Specific	S. enterica subsp. enterica	Typhi	India	0	4	4704063	100	98.2018	0.0163307	Salmonella enterica subsp. enterica serovar Typhi strain MDUST243
90370.3	Human Specific	S. enterica subsp. enterica	Typhi	Bangladesh	0	6	4801646	100	98.1609	0.0164989	Salmonella enterica subsp. enterica serovar Typhi strain 343077_225104
90370.3	Human Specific	S. enterica subsp. enterica	Typhi	Bangladesh	6	8	4842933	100	98.1801	0.0171844	Salmonella enterica subsp. enterica serovar Typhi strain 343077_227128
90370.3	Human Specific	S. enterica subsp. enterica	Typhi	Bangladesh	4	4	4802955	100	98.2014	0.0170111	Salmonella enterica subsp. enterica serovar Typhi strain 343077_228140
90370.3	Human Specific	S. enterica subsp. enterica	Typhi	Bangladesh	5	7	4842369	100	98.2356	0.0172424	Salmonella enterica subsp. enterica serovar Typhi strain 343077_237144
90370.3	Human Specific	S. enterica subsp. enterica	Typhi	Bangladesh	5	8	4841629	100	98.1686	0.0172424	Salmonella enterica subsp. enterica serovar Typhi strain 343077_242179
90370.3	Human Specific	S. enterica subsp. enterica	Typhi	Bangladesh	0	6	4724931	100	98.1866	0.0164427	Salmonella enterica subsp. enterica serovar Typhi strain 343077_251166
90370.3	Human Specific	S. enterica subsp. enterica	Typhi	Bangladesh	0	7	4724469	100	98.1923	0.0164427	Salmonella enterica subsp. enterica serovar Typhi strain 343077_253142
90370.3	Human Specific	S. enterica subsp. enterica	Typhi	Bangladesh	4	4	4734145	100	98.209	0.0164427	Salmonella enterica subsp. enterica serovar Typhi strain 343077_252154
90370.3	Human Specific	S. enterica subsp. enterica	Typhi	Bangladesh	0	6	4704158	100	98.2313	0.0163307	Salmonella enterica subsp. enterica serovar Typhi strain 343077_256106
90370.3	Human Specific	S. enterica subsp. enterica	Typhi	Bangladesh	8	5	4932355	100	98.1929	0.0173006	Salmonella enterica subsp. enterica serovar Typhi strain 343077_258177
90370.3	Human Specific	S. enterica subsp. enterica	Typhi	Bangladesh	3	3	4803052	100	98.1885	0.0170111	Salmonella enterica subsp. enterica serovar Typhi strain 343077_261141
90370.3	Human Specific	S. enterica subsp. enterica	Typhi	Bangladesh	0	4	4780404	100	98.1776	0.0164989	Salmonella enterica subsp. enterica serovar Typhi strain 343077_267164
90370.3	Human Specific	S. enterica subsp. enterica	Typhi	Bangladesh	1	6	4819109	100	98.1963	0.0171265	Salmonella enterica subsp. enterica serovar Typhi strain 343077_284150
90370.3	Human Specific	S. enterica subsp. enterica	Typhi	Bangladesh	2	5	4711857	99.2	98.1898	0.0164989	Salmonella enterica subsp. enterica serovar Typhi strain 343077_289185
90370.3	Human Specific	S. enterica subsp. enterica	Typhi	Bangladesh	10	8	5028432	100	98.1757	0.0181313	Salmonella enterica subsp. enterica serovar Typhi strain 343078_232188
90370.3	Human Specific	S. enterica subsp. enterica	Typhi	Bangladesh	1	8	4820462	100	98.2323	0.0172424	Salmonella enterica subsp. enterica serovar Typhi strain 343078_260144
90370.3	Human Specific	S. enterica subsp. enterica	Typhi	Bangladesh	1	3	4727985	100	98.2588	0.0164427	Salmonella enterica subsp. enterica serovar Typhi strain 343077_292149
90370.3	Human Specific	S. enterica subsp. enterica	Typhi	Bangladesh	0	5	4724255	100	98.2858	0.0163866	Salmonella enterica subsp. enterica serovar Typhi strain 343078_216186
90370.3	Human Specific	S. enterica subsp. enterica	Typhi	Bangladesh	1	9	4826036	100	98.1797	0.0172424	Salmonella enterica subsp. enterica serovar Typhi strain 343078_252154
90370.3	Human Specific	S. enterica subsp. enterica	Typhi	Bangladesh	1	5	4799543	100	98.1823	0.0166683	Salmonella enterica subsp. enterica serovar Typhi strain 343077_291161
90370.3	Human Specific	S. enterica subsp. enterica	Typhi	Bangladesh	1	8	4820038	100	98.1586	0.0172424	Salmonella enterica subsp. enterica serovar Typhi strain 343078_262168
90370.3	Human Specific	S. enterica subsp. enterica	Typhi	Bangladesh	2	5	4792607	100	98.1845	0.0168963	Salmonella enterica subsp. enterica serovar Typhi strain 343078_277158
90370.3	Human Specific	S. enterica subsp. enterica	Typhi	Bangladesh	2	4	4792723	100	98.2258	0.0168963	Salmonella enterica subsp. enterica serovar Typhi strain 343078_282123
90370.3	Human Specific	S. enterica subsp. enterica	Typhi	Bangladesh	0	6	4725268	100	98.1947	0.0163866	Salmonella enterica subsp. enterica serovar Typhi strain 343078_227128
90370.3	Human Specific	S. enterica subsp. enterica	Typhi	Bangladesh	4	8	4829347	100	98.2097	0.0171265	Salmonella enterica subsp. enterica serovar Typhi strain 343078_286171
90370.3	Human Specific	S. enterica subsp. enterica	Typhi	Bangladesh	2	7	4824348	100	98.2261	0.0171265	Salmonella enterica subsp. enterica serovar Typhi strain 343078_285159
90370.3	Human Specific	S. enterica subsp. enterica	Typhi	Samoa	0	5	4730409	100	98.2476	0.0163866	Salmonella enterica subsp. enterica serovar Typhi strain ERL041932
90370.3	Human Specific	S. enterica subsp. enterica	Typhi	Fiji	0	5	4728092	100	98.1878	0.0162749	Salmonella enterica subsp. enterica serovar Typhi strain MDUST75
90370.3	Human Specific	S. enterica subsp. enterica	Typhi	Togo	6	4	4894500	100	98.2097	0.0172424	Salmonella enterica subsp. enterica serovar Typhi strain 04-0339
90370.3	Human Specific	S. enterica subsp. enterica	Typhi	Fiji	0	4	4700673	100	98.2349	0.0161084	Salmonella enterica subsp. enterica serovar Typhi strain MDUST334
90370.3	Human Specific	S. enterica subsp. enterica	Typhi	Nepal	0	5	4711736	100	98.1609	0.0163307	Salmonella enterica subsp. enterica serovar Typhi strain 02TY_016
90370.3	Human Specific	S. enterica subsp. enterica	Typhi	Malawi	0	3	4723978	100	98.1985	0.0164427	Salmonella enterica subsp. enterica serovar Typhi strain 1024341
90370.3	Human Specific	S. enterica subsp. enterica	Typhi	Nepal	4	4	4732526	100	98.2574	0.0163866	Salmonella enterica subsp. enterica serovar Typhi strain 02TY_057
90370.3	Human Specific	S. enterica subsp. enterica	Typhi	Nepal	0	3	4710868	100	98.2213	0.0163307	Salmonella enterica subsp. enterica serovar Typhi strain 02TY_058
90370.3	Human Specific	S. enterica subsp. enterica	Typhi	Nepal	0	5	4705787	100	98.208	0.0164989	Salmonella enterica subsp. enterica serovar Typhi strain 02TY_059
90370.3	Human Specific	S. enterica subsp. enterica	Typhi	Nepal	4	5	4711798	100	98.2106	0.0169536	Salmonella enterica subsp. enterica serovar Typhi strain 02TY_080
90370.3	Human Specific	S. enterica subsp. enterica	Typhi	Nepal	0	5	4699024	97.6	98.2034	0.0164427	Salmonella enterica subsp. enterica serovar Typhi strain 02TY_083
90370.3	Human Specific	S. enterica subsp. enterica	Typhi	Nepal	0	3	4711708	100	98.1916	0.0163866	Salmonella enterica subsp. enterica serovar Typhi strain 02TY_126
90370.3	Human Specific	S. enterica subsp. enterica	Typhi	Nepal	0	8	4765648	100	98.1367	0.0164427	Salmonella enterica subsp. enterica serovar Typhi strain 02TY_061
90370.3	Human Specific	S. enterica subsp. enterica	Typhi	Nepal	0	4	4689046	100	98.2469	0.0161637	Salmonella enterica subsp. enterica serovar Typhi strain 02TY_078
90370.3	Human Specific	S. enterica subsp. enterica	Typhi	Nepal	0	3	4710588	100	98.2041	0.0163866	Salmonella enterica subsp. enterica serovar Typhi strain 02TY_060
90370.3	Human Specific	S. enterica subsp. enterica	Typhi	Nepal	0	6	4745467	100	98.1808	0.0164427	Salmonella enterica subsp. enterica serovar Typhi strain 02TY_119
90370.3	Human Specific	S. enterica subsp. enterica	Typhi	Nepal	0	4	4711907	100	98.1543	0.0163866	Salmonella enterica subsp. enterica serovar Typhi strain 02TY_125
90370.3	Human Specific	S. enterica subsp. enterica	Typhi	Nepal	0	4	4689197	100	98.1913	0.0161637	Salmonella enterica subsp. enterica serovar Typhi strain 02TY_127
90370.3	Human Specific	S. enterica subsp. enterica	Typhi	Nepal	0	4	4713196	100	98.1672	0.0163866	Salmonella enterica subsp. enterica serovar Typhi strain 02TY_136
90370.3	Human Specific	S. enterica subsp. enterica	Typhi	Fiji	4	3	4711524	100	98.2103	0.0164989	Salmonella enterica subsp. enterica serovar Typhi strain MDUST335
90370.3	Human Specific	S. enterica subsp. enterica	Typhi	Nepal	0	5	4743951	100	98.172	0.0164989	Salmonella enterica subsp. enterica serovar Typhi strain 02TY_132
90370.3	Human Specific	S. enterica subsp. enterica	Typhi	Nepal	0	5	4712782	100	98.2087	0.0163866	Salmonella enterica subsp. enterica serovar Typhi strain 02TY_140
90370.3	Human Specific	S. enterica subsp. enterica	Typhi	Nepal	0	7	4767223	100	98.215	0.0163866	Salmonella enterica subsp. enterica serovar Typhi strain 02TY_147
90370.3	Human Specific	S. enterica subsp. enterica	Typhi	Nepal	0	7	4768321	100	98.1584	0.0164427	Salmonella enterica subsp. enterica serovar Typhi strain 02TY_148
90370.3	Human Specific	S. enterica subsp. enterica	Typhi	Nepal	0	5	4714751	100	98.2165	0.0163307	Salmonella enterica subsp. enterica serovar Typhi strain 02TY_149
90370.3	Human Specific	S. enterica subsp. enterica	Typhi	Nepal	0	4	4713413	100	98.1748	0.0163307	Salmonella enterica subsp. enterica serovar Typhi strain 02TY_146
90370.3	Human Specific	S. enterica subsp. enterica	Typhi	Nepal	0	4	4709575	100	98.2085	0.0163866	Salmonella enterica subsp. enterica serovar Typhi strain 02TY_144
90370.3	Human Specific	S. enterica subsp. enterica	Typhi	Nepal	0	4	4704564	100	98.2159	0.0163866	Salmonella enterica subsp. enterica serovar Typhi strain 02TY_143
90370.3	Human Specific	S. enterica subsp. enterica	Typhi	Nepal	0	5	4709639	100	98.2253	0.0163866	Salmonella enterica subsp. enterica serovar Typhi strain 02TY_150
90370.3	Human Specific	S. enterica subsp. enterica	Typhi	Fiji	0	8	4712718	100	98.1241	0.0164427	Salmonella enterica subsp. enterica serovar Typhi strain MDUST419
90370.3	Human Specific	S. enterica subsp. enterica	Typhi	Nepal	0	5	4714658	100	98.188	0.0163307	Salmonella enterica subsp. enterica serovar Typhi strain 02TY_158
90370.3	Human Specific	S. enterica subsp. enterica	Typhi	Nepal	0	5	4768274	100	98.1767	0.0164427	Salmonella enterica subsp. enterica serovar Typhi strain 02TY_157
90370.3	Human Specific	S. enterica subsp. enterica	Typhi	Nepal	0	4	4712737	100	98.201	0.0163866	Salmonella enterica subsp. enterica serovar Typhi strain 02TY_159
90370.3	Human Specific	S. enterica subsp. enterica	Typhi	Nepal	0	6	4749557	100	98.1929	0.0164427	Salmonella enterica subsp. enterica serovar Typhi strain 02TY_160
90370.3	Human Specific	S. enterica subsp. enterica	Typhi	Nepal	0	6	4745467	100	98.1808	0.0164427	Salmonella enterica subsp. enterica serovar Typhi strain 02TY_163
90370.3	Human Specific	S. enterica subsp. enterica	Typhi	Nepal	0	7	4650467	99.2	98.1491	0.0175349	Salmonella enterica subsp. enterica serovar Typhi strain 02TY_174
90370.3	Human Specific	S. enterica subsp. enterica	Typhi	Nepal	0	5	4713629	100	98.1773	0.0163307	Salmonella enterica subsp. enterica serovar Typhi strain 02TY_173
90370.3	Human Specific	S. enterica subsp. enterica	Typhi	Nepal	0	4	4749040	100	98.1882	0.0164989	Salmonella enterica subsp. enterica serovar Typhi strain 02TY_169
90370.3	Human Specific	S. enterica subsp. enterica	Typhi	Nepal	0	4	4722907	100	98.2312	0.0164427	Salmonella enterica subsp. enterica serovar Typhi strain 02TY_164
90370.3	Human Specific	S. enterica subsp. enterica	Typhi	Indonesia	0	5	4734788	100	98.2292	0.0163307	Salmonella enterica subsp. enterica serovar Typhi strain A277
90370.3	Human Specific	S. enterica subsp. enterica	Typhi	Nepal	0	5	4712862	100	98.2188	0.0163307	Salmonella enterica subsp. enterica serovar Typhi strain 02TY_195
90370.3	Human Specific	S. enterica subsp. enterica	Typhi	Nepal	0	5	4712403	100	98.1999	0.0163866	Salmonella enterica subsp. enterica serovar Typhi strain 02TY_186
90370.3	Human Specific	S. enterica subsp. enterica	Typhi	Nepal	0	5	4797668	100	98.1664	0.0164989	Salmonella enterica subsp. enterica serovar Typhi strain 02TY_178
90370.3	Human Specific	S. enterica subsp. enterica	Typhi	Nepal	0	6	4740572	100	98.1799	0.0164427	Salmonella enterica subsp. enterica serovar Typhi strain 02TY_183
90370.3	Human Specific	S. enterica subsp. enterica	Typhi	Nepal	0	5	4710733	100	98.2084	0.0164427	Salmonella enterica subsp. enterica serovar Typhi strain 02TY_196
90370.3	Human Specific	S. enterica subsp. enterica	Typhi	Nepal	0	3	4693641	100	98.241	0.0162193	Salmonella enterica subsp. enterica serovar Typhi strain 02TY_185
90370.3	Human Specific	S. enterica subsp. enterica	Typhi	Nepal	0	4	4745505	100	98.2094	0.0164427	Salmonella enterica subsp. enterica serovar Typhi strain 02TY_176
90370.3	Human Specific	S. enterica subsp. enterica	Typhi	Nepal	0	4	4723921	100	98.2343	0.0164427	Salmonella enterica subsp. enterica serovar Typhi strain 02TY_200
90370.3	Human Specific	S. enterica subsp. enterica	Typhi	Nepal	0	4	4620765	100	98.1369	0.0157245	Salmonella enterica subsp. enterica serovar Typhi strain 02TY_202
90370.3	Human Specific	S. enterica subsp. enterica	Typhi	Nepal	0	5	4735655	100	98.2009	0.0164427	Salmonella enterica subsp. enterica serovar Typhi strain 02TY_210
90370.3	Human Specific	S. enterica subsp. enterica	Typhi	Nepal	0	5	4743685	100	98.1796	0.0164989	Salmonella enterica subsp. enterica serovar Typhi strain 02TY_219
90370.3	Human Specific	S. enterica subsp. enterica	Typhi	Nepal	0	5	4711842	99.2	98.1924	0.0163307	Salmonella enterica subsp. enterica serovar Typhi strain 02TY_216
90370.3	Human Specific	S. enterica subsp. enterica	Typhi	Nepal	0	4	4709192	100	98.1886	0.0163866	Salmonella enterica subsp. enterica serovar Typhi strain 02TY_239
90370.3	Human Specific	S. enterica subsp. enterica	Typhi	Nepal	0	3	4713100	100	98.1947	0.0163307	Salmonella enterica subsp. enterica serovar Typhi strain 02TY_236
90370.3	Human Specific	S. enterica subsp. enterica	Typhi	Nepal	0	4	4713065	100	98.1579	0.0163307	Salmonella enterica subsp. enterica serovar Typhi strain 02TY_235
90370.3	Human Specific	S. enterica subsp. enterica	Typhi	Nepal	0	6	4738378	100	98.1753	0.0164989	Salmonella enterica subsp. enterica serovar Typhi strain 02TY_229
90370.3	Human Specific	S. enterica subsp. enterica	Typhi	Nepal	0	6	4744453	100	98.202	0.0164427	Salmonella enterica subsp. enterica serovar Typhi strain 02TY_232
90370.3	Human Specific	S. enterica subsp. enterica	Typhi	Nepal	0	7	4768426	99.2	98.1375	0.0164427	Salmonella enterica subsp. enterica serovar Typhi strain 02TY_213
90370.3	Human Specific	S. enterica subsp. enterica	Typhi	Cambodia	0	4	4713288	100	98.2076	0.0163866	Salmonella enterica subsp. enterica serovar Typhi strain 2001-100510
90370.3	Human Specific	S. enterica subsp. enterica	Typhi	Nepal	4	4	4735453	100	98.1753	0.0163866	Salmonella enterica subsp. enterica serovar Typhi strain 02TY_222
90370.3	Human Specific	S. enterica subsp. enterica	Typhi	Nepal	0	4	4709405	99.2	98.2035	0.0163307	Salmonella enterica subsp. enterica serovar Typhi strain 02TY_241
90370.3	Human Specific	S. enterica subsp. enterica	Typhi	Nepal	8	4	4909123	100	98.1886	0.0172424	Salmonella enterica subsp. enterica serovar Typhi strain 01TY112
90370.3	Human Specific	S. enterica subsp. enterica	Typhi	Nepal	8	4	4911797	100	98.1913	0.0172424	Salmonella enterica subsp. enterica serovar Typhi strain 01TY103
90370.3	Human Specific	S. enterica subsp. enterica	Typhi	Nepal	0	4	4711856	100	98.1482	0.0163866	Salmonella enterica subsp. enterica serovar Typhi strain 02TY_244
90370.3	Human Specific	S. enterica subsp. enterica	Typhi	Nepal	8	3	4911931	100	98.2634	0.0172424	Salmonella enterica subsp. enterica serovar Typhi strain 01TY101
90370.3	Human Specific	S. enterica subsp. enterica	Typhi	Nepal	12	5	4915717	100	98.1868	0.0172424	Salmonella enterica subsp. enterica serovar Typhi strain 01TY072
90370.3	Human Specific	S. enterica subsp. enterica	Typhi	Nepal	0	3	4712411	100	98.2328	0.0163866	Salmonella enterica subsp. enterica serovar Typhi strain 02TY_240
90370.3	Human Specific	S. enterica subsp. enterica	Typhi	Nepal	8	3	4912569	100	98.2561	0.0172424	Salmonella enterica subsp. enterica serovar Typhi strain 01TY090
90370.3	Human Specific	S. enterica subsp. enterica	Typhi	Fiji	0	5	4724829	100	98.2273	0.0163307	Salmonella enterica subsp. enterica serovar Typhi strain MDUST91
90370.3	Human Specific	S. enterica subsp. enterica	Typhi	Nepal	0	4	4719095	100	98.2303	0.0163866	Salmonella enterica subsp. enterica serovar Typhi strain 01TY098
90370.3	Human Specific	S. enterica subsp. enterica	Typhi	Nepal	8	5	4911830	100	98.2328	0.0172424	Salmonella enterica subsp. enterica serovar Typhi strain 01TY104
90370.3	Human Specific	S. enterica subsp. enterica	Typhi	Nepal	8	4	4908380	100	98.2533	0.0172424	Salmonella enterica subsp. enterica serovar Typhi strain 01TY122
90370.3	Human Specific	S. enterica subsp. enterica	Typhi	Nepal	0	5	4707169	100	98.2042	0.0163866	Salmonella enterica subsp. enterica serovar Typhi strain CC_27
90370.3	Human Specific	S. enterica subsp. enterica	Typhi	Nepal	0	5	4708993	100	98.1765	0.0164427	Salmonella enterica subsp. enterica serovar Typhi strain CC_39
90370.3	Human Specific	S. enterica subsp. enterica	Typhi	Nepal	0	5	4706084	100	98.23	0.0163866	Salmonella enterica subsp. enterica serovar Typhi strain CC_40
90370.3	Human Specific	S. enterica subsp. enterica	Typhi	Nepal	0	5	4709444	100	98.1497	0.0164427	Salmonella enterica subsp. enterica serovar Typhi strain CC_31
90370.3	Human Specific	S. enterica subsp. enterica	Typhi	Nepal	0	4	4713396	100	98.1671	0.0163307	Salmonella enterica subsp. enterica serovar Typhi strain CC_08
90370.3	Human Specific	S. enterica subsp. enterica	Typhi	Nepal	0	7	4725651	100	98.2285	0.0163307	Salmonella enterica subsp. enterica serovar Typhi strain CC_12
90370.3	Human Specific	S. enterica subsp. enterica	Typhi	Nepal	0	4	4709930	100	98.1914	0.0163307	Salmonella enterica subsp. enterica serovar Typhi strain CC_13
90370.3	Human Specific	S. enterica subsp. enterica	Typhi	Nepal	0	5	4708051	100	98.2153	0.0163866	Salmonella enterica subsp. enterica serovar Typhi strain CC_22
90370.3	Human Specific	S. enterica subsp. enterica	Typhi	Nepal	0	6	4725468	100	98.2313	0.0163866	Salmonella enterica subsp. enterica serovar Typhi strain CC_16
90370.3	Human Specific	S. enterica subsp. enterica	Typhi	Nepal	0	5	4767868	100	98.1818	0.0163866	Salmonella enterica subsp. enterica serovar Typhi strain CC_41
90370.3	Human Specific	S. enterica subsp. enterica	Typhi	Nepal	0	6	4708354	100	98.2253	0.0163307	Salmonella enterica subsp. enterica serovar Typhi strain CC_60
90370.3	Human Specific	S. enterica subsp. enterica	Typhi	Nepal	0	5	4709063	100	98.2099	0.0164427	Salmonella enterica subsp. enterica serovar Typhi strain CC_51
90370.3	Human Specific	S. enterica subsp. enterica	Typhi	Nepal	0	5	4708635	100	98.2424	0.0163307	Salmonella enterica subsp. enterica serovar Typhi strain CC_49
90370.3	Human Specific	S. enterica subsp. enterica	Typhi	Nepal	0	5	4708677	100	98.2272	0.0163866	Salmonella enterica subsp. enterica serovar Typhi strain CC_65
90370.3	Human Specific	S. enterica subsp. enterica	Typhi	Nepal	0	5	4707783	100	98.2445	0.0163866	Salmonella enterica subsp. enterica serovar Typhi strain CC_67
90370.3	Human Specific	S. enterica subsp. enterica	Typhi	Nepal	0	5	4708315	100	98.21	0.0163866	Salmonella enterica subsp. enterica serovar Typhi strain CC_69
90370.3	Human Specific	S. enterica subsp. enterica	Typhi	Mali	0	3	4535494	99.2	98.2504	0.0155619	Salmonella enterica subsp. enterica serovar Typhi strain E01-1811
90370.3	Human Specific	S. enterica subsp. enterica	Typhi	Nepal	0	5	4707796	100	98.2309	0.0163307	Salmonella enterica subsp. enterica serovar Typhi strain CC_61
90370.3	Human Specific	S. enterica subsp. enterica	Typhi	Nepal	0	5	4708210	100	98.2207	0.0163866	Salmonella enterica subsp. enterica serovar Typhi strain CC_74
90370.3	Human Specific	S. enterica subsp. enterica	Typhi	Nepal	0	5	4706823	100	98.2363	0.0163866	Salmonella enterica subsp. enterica serovar Typhi strain CC_75
90370.3	Human Specific	S. enterica subsp. enterica	Typhi	Nepal	0	5	4708742	100	98.2225	0.0163866	Salmonella enterica subsp. enterica serovar Typhi strain CC_81
90370.3	Human Specific	S. enterica subsp. enterica	Typhi	Nepal	0	5	4708137	100	98.2158	0.0164427	Salmonella enterica subsp. enterica serovar Typhi strain CC_83
90370.3	Human Specific	S. enterica subsp. enterica	Typhi	Nepal	0	5	4705861	100	98.2438	0.0163866	Salmonella enterica subsp. enterica serovar Typhi strain CC_87
90370.3	Human Specific	S. enterica subsp. enterica	Typhi	Nepal	0	5	4709197	100	98.2111	0.0163866	Salmonella enterica subsp. enterica serovar Typhi strain CC_88
90370.3	Human Specific	S. enterica subsp. enterica	Typhi	India	0	6	4739108	100	98.2113	0.0164989	Salmonella enterica subsp. enterica serovar Typhi strain Ind101104_2010
90370.3	Human Specific	S. enterica subsp. enterica	Typhi	India	0	6	4740266	100	98.1783	0.0164989	Salmonella enterica subsp. enterica serovar Typhi strain Ind082356_2008
90370.3	Human Specific	S. enterica subsp. enterica	Typhi	Indonesia	0	5	4760855	100	98.2219	0.0166117	Salmonella enterica subsp. enterica serovar Typhi strain A350
90370.3	Human Specific	S. enterica subsp. enterica	Typhi	Nepal	0	5	4708035	100	98.231	0.0163866	Salmonella enterica subsp. enterica serovar Typhi strain CC_90
90370.3	Human Specific	S. enterica subsp. enterica	Typhi	Nepal	0	5	4707735	100	98.2054	0.0163866	Salmonella enterica subsp. enterica serovar Typhi strain CC_89
90370.3	Human Specific	S. enterica subsp. enterica	Typhi	Nepal	0	5	4708197	100	98.2227	0.0163866	Salmonella enterica subsp. enterica serovar Typhi strain CC_92
90370.3	Human Specific	S. enterica subsp. enterica	Typhi	Nepal	0	5	4708800	100	98.2146	0.0163307	Salmonella enterica subsp. enterica serovar Typhi strain CC_93
90370.3	Human Specific	S. enterica subsp. enterica	Typhi	Nepal	0	5	4708689	100	98.2258	0.0163866	Salmonella enterica subsp. enterica serovar Typhi strain CC_97
90370.3	Human Specific	S. enterica subsp. enterica	Typhi	India	0	6	4737040	100	98.2057	0.0164427	Salmonella enterica subsp. enterica serovar Typhi strain IndBCR175_2011
90370.3	Human Specific	S. enterica subsp. enterica	Typhi	India	0	6	4740251	100	98.1932	0.0164427	Salmonella enterica subsp. enterica serovar Typhi strain IndBCR191_2011
90370.3	Human Specific	S. enterica subsp. enterica	Typhi	India	0	5	4737047	100	98.1879	0.0164989	Salmonella enterica subsp. enterica serovar Typhi strain IndBCR211_2011
90370.3	Human Specific	S. enterica subsp. enterica	Typhi	India	0	6	4740727	100	98.2193	0.0164427	Salmonella enterica subsp. enterica serovar Typhi strain IndMDUST248_2011
90370.3	Human Specific	S. enterica subsp. enterica	Typhi	India	0	4	4722685	100	98.2018	0.0162749	Salmonella enterica subsp. enterica serovar Typhi strain IndBCR62_2009
90370.3	Human Specific	S. enterica subsp. enterica	Typhi	India	0	5	4706725	100	98.2115	0.0163307	Salmonella enterica subsp. enterica serovar Typhi strain IndMDUST127_2011
90370.3	Human Specific	S. enterica subsp. enterica	Typhi	India	0	5	4706012	100	98.2071	0.0163307	Salmonella enterica subsp. enterica serovar Typhi strain IndMDUST128_2011
90370.3	Human Specific	S. enterica subsp. enterica	Typhi	India	0	6	4738635	100	98.2024	0.0164989	Salmonella enterica subsp. enterica serovar Typhi strain IndMDUST216_2011
90370.3	Human Specific	S. enterica subsp. enterica	Typhi	India	0	5	4737734	100	98.2025	0.0164427	Salmonella enterica subsp. enterica serovar Typhi strain IndMDUST197_2010
90370.3	Human Specific	S. enterica subsp. enterica	Typhi	India	0	6	4739607	100	98.2035	0.0164427	Salmonella enterica subsp. enterica serovar Typhi strain IndSP80_2011
90370.3	Human Specific	S. enterica subsp. enterica	Typhi	India	0	5	4740552	100	98.1868	0.0164989	Salmonella enterica subsp. enterica serovar Typhi strain IndMDUST408_2012
90370.3	Human Specific	S. enterica subsp. enterica	Typhi	India	0	6	4716796	100	98.1882	0.0165552	Salmonella enterica subsp. enterica serovar Typhi strain IndMDUST254_2010
90370.3	Human Specific	S. enterica subsp. enterica	Typhi	Nepal	0	4	4740174	100	98.1894	0.0164427	Salmonella enterica subsp. enterica serovar Typhi strain NEN_2512
90370.3	Human Specific	S. enterica subsp. enterica	Typhi	Nepal	1	5	4724936	100	98.192	0.0162749	Salmonella enterica subsp. enterica serovar Typhi strain OTHERS_521
90370.3	Human Specific	S. enterica subsp. enterica	Typhi	Nepal	0	3	4717233	100	98.2103	0.0163307	Salmonella enterica subsp. enterica serovar Typhi strain NEN_2533
90370.3	Human Specific	S. enterica subsp. enterica	Typhi	Nepal	0	6	4741009	100	98.2173	0.0164989	Salmonella enterica subsp. enterica serovar Typhi strain OTHERS_515
90370.3	Human Specific	S. enterica subsp. enterica	Typhi	Nepal	0	6	4801830	100	98.189	0.0164989	Salmonella enterica subsp. enterica serovar Typhi strain OTHERS_535
90370.3	Human Specific	S. enterica subsp. enterica	Typhi	Laos	0	3	4733123	100	98.195	0.0163307	Salmonella enterica subsp. enterica serovar Typhi strain LNT705
90370.3	Human Specific	S. enterica subsp. enterica	Typhi	Canada	10	5	4820438	100	98.2026	0.0170111	Salmonella enterica subsp. enterica serovar Typhi strain PHL3183	blood
90370.3	Human Specific	S. enterica subsp. enterica	Typhi	Cambodia	7	4	4934292	100	98.1891	0.0173006	Salmonella enterica subsp. enterica serovar Typhi strain 2003-008924
90370.3	Human Specific	S. enterica subsp. enterica	Typhi	Nepal	0	6	4780736	100	98.1476	0.0164427	Salmonella enterica subsp. enterica serovar Typhi strain 22027_3#40
90370.3	Human Specific	S. enterica subsp. enterica	Typhi	Nepal	0	4	4718464	100	98.1688	0.0163307	Salmonella enterica subsp. enterica serovar Typhi strain 22027_3#14
90370.3	Human Specific	S. enterica subsp. enterica	Typhi	Nepal	0	4	4719234	100	98.1544	0.0163307	Salmonella enterica subsp. enterica serovar Typhi strain 22027_3#12
90370.3	Human Specific	S. enterica subsp. enterica	Typhi	Nepal	0	4	4718973	100	98.1625	0.0163307	Salmonella enterica subsp. enterica serovar Typhi strain 22027_3#13
90370.3	Human Specific	S. enterica subsp. enterica	Typhi	Nepal	0	5	4738017	100	98.2001	0.0163866	Salmonella enterica subsp. enterica serovar Typhi strain 22027_3#1
90370.3	Human Specific	S. enterica subsp. enterica	Typhi	Nepal	0	5	4709608	100	98.1871	0.0163866	Salmonella enterica subsp. enterica serovar Typhi strain 22027_3#5
90370.3	Human Specific	S. enterica subsp. enterica	Typhi	Nepal	0	6	4775888	100	98.1616	0.0164427	Salmonella enterica subsp. enterica serovar Typhi strain 22027_3#37
90370.3	Human Specific	S. enterica subsp. enterica	Typhi	Nepal	0	4	4718427	100	98.1785	0.0163307	Salmonella enterica subsp. enterica serovar Typhi strain 22027_3#20
90370.3	Human Specific	S. enterica subsp. enterica	Typhi	Nepal	0	4	4718066	100	98.1604	0.0163866	Salmonella enterica subsp. enterica serovar Typhi strain 22027_3#2
90370.3	Human Specific	S. enterica subsp. enterica	Typhi	Nepal	0	4	4718140	100	98.1708	0.0163307	Salmonella enterica subsp. enterica serovar Typhi strain 22027_3#17
90370.3	Human Specific	S. enterica subsp. enterica	Typhi	Nepal	0	4	4718475	100	98.1578	0.0163866	Salmonella enterica subsp. enterica serovar Typhi strain 22027_3#19
90370.3	Human Specific	S. enterica subsp. enterica	Typhi	Nepal	0	4	4719218	100	98.1527	0.0163307	Salmonella enterica subsp. enterica serovar Typhi strain 22027_3#22
90370.3	Human Specific	S. enterica subsp. enterica	Typhi	Nepal	0	4	4718445	100	98.174	0.0163307	Salmonella enterica subsp. enterica serovar Typhi strain 22027_3#23
90370.3	Human Specific	S. enterica subsp. enterica	Typhi	Nepal	0	4	4718030	100	98.1825	0.0163307	Salmonella enterica subsp. enterica serovar Typhi strain 22027_3#18
90370.3	Human Specific	S. enterica subsp. enterica	Typhi	Nepal	0	4	4717802	100	98.1757	0.0165552	Salmonella enterica subsp. enterica serovar Typhi strain 22027_3#24
90370.3	Human Specific	S. enterica subsp. enterica	Typhi	Nepal	0	4	4717935	100	98.1671	0.0163866	Salmonella enterica subsp. enterica serovar Typhi strain 22027_3#16
90370.3	Human Specific	S. enterica subsp. enterica	Typhi	Nepal	0	5	4749955	100	98.1558	0.0164989	Salmonella enterica subsp. enterica serovar Typhi strain 22027_3#15
90370.3	Human Specific	S. enterica subsp. enterica	Typhi	Nepal	0	4	4718209	100	98.1753	0.0163307	Salmonella enterica subsp. enterica serovar Typhi strain 22027_3#27
90370.3	Human Specific	S. enterica subsp. enterica	Typhi	Nepal	0	4	4718850	100	98.1829	0.0163307	Salmonella enterica subsp. enterica serovar Typhi strain 22027_3#30
90370.3	Human Specific	S. enterica subsp. enterica	Typhi	Nepal	0	4	4717644	100	98.1861	0.0163307	Salmonella enterica subsp. enterica serovar Typhi strain 22027_3#26
90370.3	Human Specific	S. enterica subsp. enterica	Typhi	Nepal	0	4	4719061	100	98.1584	0.0163307	Salmonella enterica subsp. enterica serovar Typhi strain 22027_3#34
90370.3	Human Specific	S. enterica subsp. enterica	Typhi	Nepal	0	4	4700938	100	98.2229	0.0163307	Salmonella enterica subsp. enterica serovar Typhi strain 22027_3#33
90370.3	Human Specific	S. enterica subsp. enterica	Typhi	Nepal	0	4	4717706	100	98.1699	0.0163866	Salmonella enterica subsp. enterica serovar Typhi strain 22027_3#32
90370.3	Human Specific	S. enterica subsp. enterica	Typhi	Nepal	0	5	4751311	100	98.1816	0.0164427	Salmonella enterica subsp. enterica serovar Typhi strain 22027_3#36
90370.3	Human Specific	S. enterica subsp. enterica	Typhi	Nepal	0	4	4717829	100	98.1712	0.0163866	Salmonella enterica subsp. enterica serovar Typhi strain 22027_3#35
90370.3	Human Specific	S. enterica subsp. enterica	Typhi	Nepal	0	4	4718010	100	98.1732	0.0163866	Salmonella enterica subsp. enterica serovar Typhi strain 22027_3#42
90370.3	Human Specific	S. enterica subsp. enterica	Typhi	Nepal	0	3	4718255	100	98.1731	0.0163866	Salmonella enterica subsp. enterica serovar Typhi strain 22027_3#47
90370.3	Human Specific	S. enterica subsp. enterica	Typhi	Nepal	0	4	4718053	100	98.1953	0.0163866	Salmonella enterica subsp. enterica serovar Typhi strain 22027_3#44
90370.3	Human Specific	S. enterica subsp. enterica	Typhi	Nepal	0	4	4718944	100	98.1637	0.0163866	Salmonella enterica subsp. enterica serovar Typhi strain 22027_3#45
90370.3	Human Specific	S. enterica subsp. enterica	Typhi	Nepal	0	4	4719440	100	98.162	0.0163307	Salmonella enterica subsp. enterica serovar Typhi strain 22027_3#6
90370.3	Human Specific	S. enterica subsp. enterica	Typhi	Nepal	0	4	4709165	100	98.1764	0.0163866	Salmonella enterica subsp. enterica serovar Typhi strain 22027_3#50
90370.3	Human Specific	S. enterica subsp. enterica	Typhi	Nepal	0	4	4715359	100	98.173	0.0163866	Salmonella enterica subsp. enterica serovar Typhi strain 22027_3#51
90370.3	Human Specific	S. enterica subsp. enterica	Typhi	Nepal	0	5	4749450	100	98.1762	0.0164989	Salmonella enterica subsp. enterica serovar Typhi strain 22027_3#55
90370.3	Human Specific	S. enterica subsp. enterica	Typhi	Nepal	0	4	4718865	100	98.1901	0.0163866	Salmonella enterica subsp. enterica serovar Typhi strain 22027_3#53
90370.3	Human Specific	S. enterica subsp. enterica	Typhi	Cambodia	6	4	4718592	100	98.1845	0.0173006	Salmonella enterica subsp. enterica serovar Typhi strain 2011-017747
90370.3	Human Specific	S. enterica subsp. enterica	Typhi	Nepal	0	4	4719298	100	98.1766	0.0163866	Salmonella enterica subsp. enterica serovar Typhi strain 22027_3#48
90370.3	Human Specific	S. enterica subsp. enterica	Typhi	Nepal	0	4	4718540	100	98.1495	0.0163866	Salmonella enterica subsp. enterica serovar Typhi strain 22027_3#57
90370.3	Human Specific	S. enterica subsp. enterica	Typhi	Nepal	0	4	4717595	100	98.1778	0.0164427	Salmonella enterica subsp. enterica serovar Typhi strain 22027_3#59
90370.3	Human Specific	S. enterica subsp. enterica	Typhi	Nepal	0	4	4719137	100	98.1735	0.0163307	Salmonella enterica subsp. enterica serovar Typhi strain 20621_8#75
90370.3	Human Specific	S. enterica subsp. enterica	Typhi	Nepal	0	6	4717571	100	98.1903	0.0162749	Salmonella enterica subsp. enterica serovar Typhi strain 20621_8#78
90370.3	Human Specific	S. enterica subsp. enterica	Typhi	Nepal	0	4	4718034	100	98.1826	0.0163307	Salmonella enterica subsp. enterica serovar Typhi strain 22027_3#9
90370.3	Human Specific	S. enterica subsp. enterica	Typhi	Nepal	0	5	4735482	100	98.1785	0.0163866	Salmonella enterica subsp. enterica serovar Typhi strain 20949_8#40
90370.3	Human Specific	S. enterica subsp. enterica	Typhi	Nepal	0	4	4718694	100	98.1731	0.0163866	Salmonella enterica subsp. enterica serovar Typhi strain 22027_3#61
90370.3	Human Specific	S. enterica subsp. enterica	Typhi	Nepal	0	4	4719298	100	98.162	0.0163307	Salmonella enterica subsp. enterica serovar Typhi strain 20621_8#63
90370.3	Human Specific	S. enterica subsp. enterica	Typhi	Cambodia	9	4	4751388	100	98.2261	0.017359	Salmonella enterica subsp. enterica serovar Typhi strain 2010-006551
90370.3	Human Specific	S. enterica subsp. enterica	Typhi	Nepal	0	5	4750212	100	98.1667	0.0164427	Salmonella enterica subsp. enterica serovar Typhi strain 20621_8#67
90370.3	Human Specific	S. enterica subsp. enterica	Typhi	Nepal	0	4	4719305	100	98.1546	0.0163307	Salmonella enterica subsp. enterica serovar Typhi strain 20621_8#72
90370.3	Human Specific	S. enterica subsp. enterica	Typhi	Nepal	0	5	4751413	100	98.1705	0.0164427	Salmonella enterica subsp. enterica serovar Typhi strain 20621_8#68
90370.3	Human Specific	S. enterica subsp. enterica	Typhi	Nepal	0	5	4751471	100	98.16	0.0164427	Salmonella enterica subsp. enterica serovar Typhi strain 20621_8#69
90370.3	Human Specific	S. enterica subsp. enterica	Typhi	Nepal	0	4	4719419	100	98.1643	0.0163866	Salmonella enterica subsp. enterica serovar Typhi strain 20621_8#59
90370.3	Human Specific	S. enterica subsp. enterica	Typhi	Nepal	7	4	4718106	100	98.2462	0.0173006	Salmonella enterica subsp. enterica serovar Typhi strain 20621_8#61
90370.3	Human Specific	S. enterica subsp. enterica	Typhi	Nepal	0	4	4718612	100	98.1705	0.0163866	Salmonella enterica subsp. enterica serovar Typhi strain 20621_8#57
90370.3	Human Specific	S. enterica subsp. enterica	Typhi	Nepal	0	4	4718403	100	98.1762	0.0163307	Salmonella enterica subsp. enterica serovar Typhi strain 20621_8#58
90370.3	Human Specific	S. enterica subsp. enterica	Typhi	Nepal	0	4	4719267	100	98.182	0.0163307	Salmonella enterica subsp. enterica serovar Typhi strain 20621_8#55
90370.3	Human Specific	S. enterica subsp. enterica	Typhi	Nepal	0	6	4775913	100	98.1528	0.0164989	Salmonella enterica subsp. enterica serovar Typhi strain 20621_8#56
90370.3	Human Specific	S. enterica subsp. enterica	Typhi	Tanzania	6	3	4718847	99.2	98.2176	0.017359	Salmonella enterica subsp. enterica serovar Typhi strain IB5384
90370.3	Human Specific	S. enterica subsp. enterica	Typhi	Nepal	0	4	4719022	100	98.1687	0.0163307	Salmonella enterica subsp. enterica serovar Typhi strain 20621_8#42
90370.3	Human Specific	S. enterica subsp. enterica	Typhi	Nepal	0	4	4719088	100	98.1733	0.0163307	Salmonella enterica subsp. enterica serovar Typhi strain 20621_8#40
90370.3	Human Specific	S. enterica subsp. enterica	Typhi	Nepal	0	4	4720007	100	98.1726	0.0163307	Salmonella enterica subsp. enterica serovar Typhi strain 20621_8#46
90370.3	Human Specific	S. enterica subsp. enterica	Typhi	Nepal	4	4	4741408	100	98.187	0.0163866	Salmonella enterica subsp. enterica serovar Typhi strain 20621_8#49
90370.3	Human Specific	S. enterica subsp. enterica	Typhi	Nepal	0	4	4719940	100	98.1679	0.0163307	Salmonella enterica subsp. enterica serovar Typhi strain 20621_8#45
90370.3	Human Specific	S. enterica subsp. enterica	Typhi	Nepal	0	4	4719410	100	98.1699	0.0163307	Salmonella enterica subsp. enterica serovar Typhi strain 20621_8#48
90370.3	Human Specific	S. enterica subsp. enterica	Typhi	Laos	0	4	4700253	100	98.2039	0.0161637	Salmonella enterica subsp. enterica serovar Typhi strain LNT670
90370.3	Human Specific	S. enterica subsp. enterica	Typhi	Nepal	0	4	4717973	100	98.1381	0.0163307	Salmonella enterica subsp. enterica serovar Typhi strain 20621_8#31
90370.3	Human Specific	S. enterica subsp. enterica	Typhi	Nepal	0	4	4695536	100	98.1924	0.0161084	Salmonella enterica subsp. enterica serovar Typhi strain 20621_8#29
90370.3	Human Specific	S. enterica subsp. enterica	Typhi	Nepal	0	4	4695717	100	98.1861	0.0161084	Salmonella enterica subsp. enterica serovar Typhi strain 20621_8#39
90370.3	Human Specific	S. enterica subsp. enterica	Typhi	Nepal	0	6	4775178	100	98.1601	0.0163866	Salmonella enterica subsp. enterica serovar Typhi strain 20621_8#33
90370.3	Human Specific	S. enterica subsp. enterica	Typhi	Nepal	0	4	4717797	100	98.1617	0.0163307	Salmonella enterica subsp. enterica serovar Typhi strain 20621_8#34
90370.3	Human Specific	S. enterica subsp. enterica	Typhi	Nepal	0	4	4719066	100	98.1595	0.0163307	Salmonella enterica subsp. enterica serovar Typhi strain 20621_8#35
90370.3	Human Specific	S. enterica subsp. enterica	Typhi	Nepal	0	4	4718339	100	98.1744	0.0163307	Salmonella enterica subsp. enterica serovar Typhi strain 20621_8#37
90370.3	Human Specific	S. enterica subsp. enterica	Typhi	Nepal	0	4	4718056	100	98.1586	0.0163307	Salmonella enterica subsp. enterica serovar Typhi strain 20621_8#44
90370.4	Human Specific	S. enterica subsp. enterica	Typhi	Nepal	0	4	4695332	100	98.1939	0.0161084	Salmonella enterica subsp. enterica serovar Typhi strain 20621_8#20
90370.4	Human Specific	S. enterica subsp. enterica	Typhi	Nepal	0	4	4718248	100	98.1773	0.0163307	Salmonella enterica subsp. enterica serovar Typhi strain 20621_8#19
90370.4	Human Specific	S. enterica subsp. enterica	Typhi	Nepal	0	4	4697379	100	98.1993	0.0162193	Salmonella enterica subsp. enterica serovar Typhi strain 20621_8#18
90370.4	Human Specific	S. enterica subsp. enterica	Typhi	Nepal	0	6	4775654	100	98.1633	0.0164427	Salmonella enterica subsp. enterica serovar Typhi strain 20621_8#21
90370.4	Human Specific	S. enterica subsp. enterica	Typhi	Nepal	0	4	4695583	100	98.1891	0.0161084	Salmonella enterica subsp. enterica serovar Typhi strain 20621_8#23
90370.4	Human Specific	S. enterica subsp. enterica	Typhi	Nepal	0	3	4604129	100	98.1631	0.0156702	Salmonella enterica subsp. enterica serovar Typhi strain 20621_8#26
90370.4	Human Specific	S. enterica subsp. enterica	Typhi	Cambodia	7	5	4692032	100	98.2076	0.0173006	Salmonella enterica subsp. enterica serovar Typhi strain 2006-011021
90370.4	Human Specific	S. enterica subsp. enterica	Typhi	Nepal	0	4	4718202	100	98.1673	0.0163307	Salmonella enterica subsp. enterica serovar Typhi strain 20621_8#27
90370.4	Human Specific	S. enterica subsp. enterica	Typhi	Nepal	0	4	4719141	100	98.1737	0.0163307	Salmonella enterica subsp. enterica serovar Typhi strain 20621_8#16
90370.4	Human Specific	S. enterica subsp. enterica	Typhi	Nepal	1	7	4827528	100	98.1661	0.0171265	Salmonella enterica subsp. enterica serovar Typhi strain 20621_8#9
90370.4	Human Specific	S. enterica subsp. enterica	Typhi	Nepal	0	4	4719489	100	98.1729	0.0163307	Salmonella enterica subsp. enterica serovar Typhi strain 20621_8#14
90370.4	Human Specific	S. enterica subsp. enterica	Typhi	Nepal	0	4	4717827	100	98.1773	0.0163307	Salmonella enterica subsp. enterica serovar Typhi strain 20621_8#13
90370.4	Human Specific	S. enterica subsp. enterica	Typhi	Nepal	0	4	4719313	100	98.1567	0.0163307	Salmonella enterica subsp. enterica serovar Typhi strain 20621_8#8
90370.4	Human Specific	S. enterica subsp. enterica	Typhi	India	16	4	4695959	100	98.1959	0.0174175	Salmonella enterica subsp. enterica serovar Typhi strain MDUST233
90370.4	Human Specific	S. enterica subsp. enterica	Typhi	Nepal	0	4	4717049	100	98.173	0.0163307	Salmonella enterica subsp. enterica serovar Typhi strain 20621_8#7
90370.4	Human Specific	S. enterica subsp. enterica	Typhi	Nepal	0	4	4718268	100	98.1574	0.0163307	Salmonella enterica subsp. enterica serovar Typhi strain 20621_8#15
90370.4	Human Specific	S. enterica subsp. enterica	Typhi	Nepal	0	6	4774178	100	98.1461	0.0164427	Salmonella enterica subsp. enterica serovar Typhi strain 20621_8#5
90370.4	Human Specific	S. enterica subsp. enterica	Typhi	Nepal	0	4	4729281	100	98.1939	0.0164427	Salmonella enterica subsp. enterica serovar Typhi strain 20087_8#69
90370.4	Human Specific	S. enterica subsp. enterica	Typhi	Nepal	0	4	4719178	99.2	98.1712	0.0163307	Salmonella enterica subsp. enterica serovar Typhi strain 20087_8#72
90370.4	Human Specific	S. enterica subsp. enterica	Typhi	Nepal	0	4	4718320	100	98.1414	0.0163307	Salmonella enterica subsp. enterica serovar Typhi strain 20087_8#70
90370.4	Human Specific	S. enterica subsp. enterica	Typhi	Nepal	0	6	4775908	100	98.1441	0.0164427	Salmonella enterica subsp. enterica serovar Typhi strain 20087_8#77
90370.4	Human Specific	S. enterica subsp. enterica	Typhi	Nepal	1	4	4723724	100	98.2279	0.0162749	Salmonella enterica subsp. enterica serovar Typhi strain 20087_8#79
90370.4	Human Specific	S. enterica subsp. enterica	Typhi	Nepal	0	4	4718707	100	98.1486	0.0163307	Salmonella enterica subsp. enterica serovar Typhi strain 20087_8#78
90370.4	Human Specific	S. enterica subsp. enterica	Typhi	Nepal	0	6	4736599	100	98.1876	0.0162749	Salmonella enterica subsp. enterica serovar Typhi strain 20621_8#1
90370.4	Human Specific	S. enterica subsp. enterica	Typhi	Nepal	0	3	4719431	100	98.1521	0.0163307	Salmonella enterica subsp. enterica serovar Typhi strain 20087_8#68
90370.4	Human Specific	S. enterica subsp. enterica	Typhi	Nepal	0	4	4719305	100	98.1634	0.0163866	Salmonella enterica subsp. enterica serovar Typhi strain 20087_8#57
90370.4	Human Specific	S. enterica subsp. enterica	Typhi	Nepal	0	4	4718253	100	98.1624	0.0163866	Salmonella enterica subsp. enterica serovar Typhi strain 20087_8#58
90370.4	Human Specific	S. enterica subsp. enterica	Typhi	Nepal	0	4	4700797	100	98.1825	0.0162749	Salmonella enterica subsp. enterica serovar Typhi strain 20087_8#60
90370.4	Human Specific	S. enterica subsp. enterica	Typhi	Nepal	0	3	4722389	100	98.2005	0.0163866	Salmonella enterica subsp. enterica serovar Typhi strain 20087_8#59
90370.4	Human Specific	S. enterica subsp. enterica	Typhi	Nepal	0	4	4696495	100	98.2031	0.0162193	Salmonella enterica subsp. enterica serovar Typhi strain 20087_8#63
90370.4	Human Specific	S. enterica subsp. enterica	Typhi	Nepal	2	4	4718928	100	98.1883	0.0164427	Salmonella enterica subsp. enterica serovar Typhi strain 20087_8#56
90370.4	Human Specific	S. enterica subsp. enterica	Typhi	Nepal	0	4	4719818	100	98.1839	0.0163307	Salmonella enterica subsp. enterica serovar Typhi strain 20087_8#54
90370.4	Human Specific	S. enterica subsp. enterica	Typhi	Nepal	0	4	4722638	100	98.1528	0.0163866	Salmonella enterica subsp. enterica serovar Typhi strain 20087_8#51
90370.4	Human Specific	S. enterica subsp. enterica	Typhi	Nepal	0	3	4719346	100	98.1759	0.0163866	Salmonella enterica subsp. enterica serovar Typhi strain 20087_8#50
90370.4	Human Specific	S. enterica subsp. enterica	Typhi	Nepal	4	4	4742291	100	98.1591	0.0163866	Salmonella enterica subsp. enterica serovar Typhi strain 20087_8#55
90370.4	Human Specific	S. enterica subsp. enterica	Typhi	Nepal	0	4	4718965	100	98.1571	0.0163307	Salmonella enterica subsp. enterica serovar Typhi strain 20087_8#47
90370.4	Human Specific	S. enterica subsp. enterica	Typhi	Nepal	0	4	4718642	100	98.1567	0.0163307	Salmonella enterica subsp. enterica serovar Typhi strain 20087_8#44
90370.4	Human Specific	S. enterica subsp. enterica	Typhi	Nepal	1	7	4829849	100	98.2139	0.0171265	Salmonella enterica subsp. enterica serovar Typhi strain 20087_8#49
90370.4	Human Specific	S. enterica subsp. enterica	Typhi	Nepal	0	4	4719444	100	98.1598	0.0163307	Salmonella enterica subsp. enterica serovar Typhi strain 20087_8#46
90370.4	Human Specific	S. enterica subsp. enterica	Typhi	Nepal	0	4	4710323	100	98.1815	0.0162749	Salmonella enterica subsp. enterica serovar Typhi strain 20087_8#45
90370.4	Human Specific	S. enterica subsp. enterica	Typhi	Nepal	0	5	4704071	100	98.2193	0.0161084	Salmonella enterica subsp. enterica serovar Typhi strain 20087_8#43
90370.4	Human Specific	S. enterica subsp. enterica	Typhi	Nepal	0	6	4774394	100	98.1557	0.0164427	Salmonella enterica subsp. enterica serovar Typhi strain 20087_8#38
90370.4	Human Specific	S. enterica subsp. enterica	Typhi	Nepal	0	4	4722389	100	98.1361	0.0163866	Salmonella enterica subsp. enterica serovar Typhi strain 20087_8#40
90370.4	Human Specific	S. enterica subsp. enterica	Typhi	Nepal	0	4	4719057	100	98.1569	0.0163307	Salmonella enterica subsp. enterica serovar Typhi strain 20087_8#39
90370.4	Human Specific	S. enterica subsp. enterica	Typhi	Nepal	0	4	4718850	100	98.1564	0.0163866	Salmonella enterica subsp. enterica serovar Typhi strain 20087_8#41
90370.4	Human Specific	S. enterica subsp. enterica	Typhi	Nepal	0	4	4720040	100	98.1742	0.0163866	Salmonella enterica subsp. enterica serovar Typhi strain 20087_8#42
90370.4	Human Specific	S. enterica subsp. enterica	Typhi	Nepal	0	6	4772839	100	98.144	0.0164427	Salmonella enterica subsp. enterica serovar Typhi strain 20087_8#31
90370.4	Human Specific	S. enterica subsp. enterica	Typhi	Nepal	0	5	4752382	100	98.1583	0.0164427	Salmonella enterica subsp. enterica serovar Typhi strain 20087_8#32
90370.4	Human Specific	S. enterica subsp. enterica	Typhi	Nepal	0	5	4750296	100	98.1735	0.0164989	Salmonella enterica subsp. enterica serovar Typhi strain 20087_8#34
90370.4	Human Specific	S. enterica subsp. enterica	Typhi	Nepal	0	5	4750403	100	98.1558	0.0164989	Salmonella enterica subsp. enterica serovar Typhi strain 20087_8#33
90370.4	Human Specific	S. enterica subsp. enterica	Typhi	Fiji	0	6	4704478	100	98.2002	0.0161637	Salmonella enterica subsp. enterica serovar Typhi strain MDUST56
90370.4	Human Specific	S. enterica subsp. enterica	Typhi	Nepal	0	4	4719201	100	98.1596	0.0163866	Salmonella enterica subsp. enterica serovar Typhi strain 20087_8#35
90370.4	Human Specific	S. enterica subsp. enterica	Typhi	Nepal	0	5	4751202	100	98.1797	0.0164427	Salmonella enterica subsp. enterica serovar Typhi strain 20087_8#25
90370.4	Human Specific	S. enterica subsp. enterica	Typhi	Nepal	0	5	4751590	100	98.1719	0.0164427	Salmonella enterica subsp. enterica serovar Typhi strain 20087_8#29
90370.4	Human Specific	S. enterica subsp. enterica	Typhi	Nepal	0	4	4720352	100	98.1635	0.0163307	Salmonella enterica subsp. enterica serovar Typhi strain 20087_8#26
90370.4	Human Specific	S. enterica subsp. enterica	Typhi	Nepal	0	4	4729512	100	98.199	0.0163866	Salmonella enterica subsp. enterica serovar Typhi strain 20087_8#27
90370.4	Human Specific	S. enterica subsp. enterica	Typhi	Nepal	0	4	4720792	100	98.1697	0.0163307	Salmonella enterica subsp. enterica serovar Typhi strain 20087_8#28
90370.4	Human Specific	S. enterica subsp. enterica	Typhi	Nepal	0	4	4729487	100	98.2152	0.0163866	Salmonella enterica subsp. enterica serovar Typhi strain 20087_8#30
90370.4	Human Specific	S. enterica subsp. enterica	Typhi	Nepal	0	4	4720442	100	98.1611	0.0163307	Salmonella enterica subsp. enterica serovar Typhi strain 20087_8#21
90370.4	Human Specific	S. enterica subsp. enterica	Typhi	Nepal	0	4	4573725	100	98.2116	0.0161084	Salmonella enterica subsp. enterica serovar Typhi strain 20087_8#24
90370.4	Human Specific	S. enterica subsp. enterica	Typhi	Nepal	0	4	4719221	100	98.1833	0.0163307	Salmonella enterica subsp. enterica serovar Typhi strain 20087_8#23
90370.4	Human Specific	S. enterica subsp. enterica	Typhi	Nepal	0	4	4719282	99.2	98.1806	0.0163307	Salmonella enterica subsp. enterica serovar Typhi strain 20087_8#19
90370.4	Human Specific	S. enterica subsp. enterica	Typhi	Nepal	0	4	4696193	100	98.1868	0.0162193	Salmonella enterica subsp. enterica serovar Typhi strain 20087_8#18
90370.4	Human Specific	S. enterica subsp. enterica	Typhi	Nepal	0	4	4718873	100	98.1752	0.0163307	Salmonella enterica subsp. enterica serovar Typhi strain 20087_8#17
90370.4	Human Specific	S. enterica subsp. enterica	Typhi	Nepal	5	7	4850414	100	98.1735	0.0171844	Salmonella enterica subsp. enterica serovar Typhi strain 20087_8#14
90370.4	Human Specific	S. enterica subsp. enterica	Typhi	Nepal	0	6	4774532	100	98.1425	0.0164427	Salmonella enterica subsp. enterica serovar Typhi strain 20087_8#16
90370.4	Human Specific	S. enterica subsp. enterica	Typhi	Nepal	0	4	4718236	100	98.163	0.0163307	Salmonella enterica subsp. enterica serovar Typhi strain 20087_8#15
90370.4	Human Specific	S. enterica subsp. enterica	Typhi	Nepal	0	4	4718060	100	98.1736	0.0163307	Salmonella enterica subsp. enterica serovar Typhi strain 20087_8#10
90370.4	Human Specific	S. enterica subsp. enterica	Typhi	Nepal	0	6	4775788	100	98.1559	0.0163866	Salmonella enterica subsp. enterica serovar Typhi strain 20087_8#11
90370.4	Human Specific	S. enterica subsp. enterica	Typhi	Nepal	9	4	4773687	100	98.1894	0.0173006	Salmonella enterica subsp. enterica serovar Typhi strain 20087_8#7
90370.4	Human Specific	S. enterica subsp. enterica	Typhi	Nepal	0	6	4805115	100	98.177	0.0166683	Salmonella enterica subsp. enterica serovar Typhi strain 20087_8#8
90370.4	Human Specific	S. enterica subsp. enterica	Typhi	Nepal	5	7	4848596	100	98.1744	0.0171844	Salmonella enterica subsp. enterica serovar Typhi strain 20087_8#13
90370.4	Human Specific	S. enterica subsp. enterica	Typhi	Nepal	2	4	4730037	100	98.1928	0.0163866	Salmonella enterica subsp. enterica serovar Typhi strain 20087_8#9
90370.4	Human Specific	S. enterica subsp. enterica	Typhi	Nepal	0	4	4718422	100	98.1643	0.0163307	Salmonella enterica subsp. enterica serovar Typhi strain 20087_8#2
90370.4	Human Specific	S. enterica subsp. enterica	Typhi	Nepal	0	6	4772367	100	98.1478	0.0164427	Salmonella enterica subsp. enterica serovar Typhi strain 20087_8#1
90370.4	Human Specific	S. enterica subsp. enterica	Typhi	Nepal	0	4	4722049	100	98.1617	0.0163307	Salmonella enterica subsp. enterica serovar Typhi strain 20087_8#6
90370.4	Human Specific	S. enterica subsp. enterica	Typhi	Nepal	0	2	4561982	98.4	98.2122	0.015508	Salmonella enterica subsp. enterica serovar Typhi strain 20087_8#3
90370.4	Human Specific	S. enterica subsp. enterica	Typhi	Nepal	0	6	4734823	100	98.1763	0.0163307	Salmonella enterica subsp. enterica serovar Typhi strain 20087_8#4
90370.4	Human Specific	S. enterica subsp. enterica	Typhi	Nepal	0	4	4718456	100	98.1694	0.0163866	Salmonella enterica subsp. enterica serovar Typhi strain 20087_8#5
90370.4	Human Specific	S. enterica subsp. enterica	Typhi	Nepal	0	3	4721448	100	98.1931	0.0163866	Salmonella enterica subsp. enterica serovar Typhi strain np75
90370.4	Human Specific	S. enterica subsp. enterica	Typhi	Nepal	2	4	4715414	100	98.2301	0.0164427	Salmonella enterica subsp. enterica serovar Typhi strain 02TY_001
90370.4	Human Specific	S. enterica subsp. enterica	Typhi	Nepal	0	3	4712155	100	98.1808	0.0163307	Salmonella enterica subsp. enterica serovar Typhi strain 02TY_006
90370.4	Human Specific	S. enterica subsp. enterica	Typhi	Nepal	0	3	4711686	100	98.2214	0.0163307	Salmonella enterica subsp. enterica serovar Typhi strain 02TY_007
90370.4	Human Specific	S. enterica subsp. enterica	Typhi	Nepal	0	5	4705754	100	98.187	0.0164427	Salmonella enterica subsp. enterica serovar Typhi strain 02TY_009
90370.4	Human Specific	S. enterica subsp. enterica	Typhi	Nepal	0	3	4581887	98.4	98.1733	0.0157245	Salmonella enterica subsp. enterica serovar Typhi strain 02TY_015
90370.4	Human Specific	S. enterica subsp. enterica	Typhi	Nepal	0	3	4705609	100	98.1988	0.0164427	Salmonella enterica subsp. enterica serovar Typhi strain 02TY_018
90370.4	Human Specific	S. enterica subsp. enterica	Typhi	Nepal	0	3	4698715	100	98.1793	0.0162193	Salmonella enterica subsp. enterica serovar Typhi strain 02TY_027
90370.4	Human Specific	S. enterica subsp. enterica	Typhi	Nepal	0	4	4711080	100	98.1872	0.0163866	Salmonella enterica subsp. enterica serovar Typhi strain 02TY_028
90370.4	Human Specific	S. enterica subsp. enterica	Typhi	Nepal	0	3	4710349	100	98.1876	0.0163307	Salmonella enterica subsp. enterica serovar Typhi strain 02TY_031
90370.4	Human Specific	S. enterica subsp. enterica	Typhi	Nepal	4	3	4730789	100	98.2556	0.0164427	Salmonella enterica subsp. enterica serovar Typhi strain 02TY_032
90370.4	Human Specific	S. enterica subsp. enterica	Typhi	Nepal	0	5	4709227	100	98.1677	0.0163866	Salmonella enterica subsp. enterica serovar Typhi strain 02TY_034
90370.4	Human Specific	S. enterica subsp. enterica	Typhi	Nepal	4	3	4728921	100	98.2149	0.0164427	Salmonella enterica subsp. enterica serovar Typhi strain 02TY_037
90370.4	Human Specific	S. enterica subsp. enterica	Typhi	Nepal	0	4	4711330	100	98.1824	0.0163866	Salmonella enterica subsp. enterica serovar Typhi strain 02TY_038
90370.4	Human Specific	S. enterica subsp. enterica	Typhi	Nepal	4	4	4739832	100	98.2647	0.0163866	Salmonella enterica subsp. enterica serovar Typhi strain 02TY_045
90370.4	Human Specific	S. enterica subsp. enterica	Typhi	Nepal	0	5	4709396	100	98.2296	0.0163866	Salmonella enterica subsp. enterica serovar Typhi strain 02TY_047
90370.4	Human Specific	S. enterica subsp. enterica	Typhi	Nepal	0	4	4708783	100	98.2189	0.0163307	Salmonella enterica subsp. enterica serovar Typhi strain 02TY_048
90370.4	Human Specific	S. enterica subsp. enterica	Typhi	Nepal	0	5	4705488	100	98.2101	0.0164427	Salmonella enterica subsp. enterica serovar Typhi strain 02TY_051
90370.4	Human Specific	S. enterica subsp. enterica	Typhi	India	0	5	4732983	99.2	98.2098	0.0165552	Salmonella enterica subsp. enterica serovar Typhi strain ERL12590
90370.4	Human Specific	S. enterica subsp. enterica	Typhi	India	0	6	4740853	100	98.2022	0.0165552	Salmonella enterica subsp. enterica serovar Typhi strain IndMDUST147_2012
90370.4	Human Specific	S. enterica subsp. enterica	Typhi	India	0	6	4740768	100	98.1754	0.0164427	Salmonella enterica subsp. enterica serovar Typhi strain IndMDUST247_2011
90370.4	Human Specific	S. enterica subsp. enterica	Typhi	Nepal	0	5	4740790	100	98.2406	0.0164427	Salmonella enterica subsp. enterica serovar Typhi strain OTHERS_510
90370.4	Human Specific	S. enterica subsp. enterica	Typhi	Nepal	0	5	4790060	100	98.1617	0.0164989	Salmonella enterica subsp. enterica serovar Typhi strain OTHERS_516
90370.4	Human Specific	S. enterica subsp. enterica	Typhi	Nepal	0	6	4789965	100	98.1651	0.0165552	Salmonella enterica subsp. enterica serovar Typhi strain OTHERS_514
90370.4	Human Specific	S. enterica subsp. enterica	Typhi	Nepal	0	8	4807303	100	98.1935	0.0165552	Salmonella enterica subsp. enterica serovar Typhi strain NEN_2546
90370.4	Human Specific	S. enterica subsp. enterica	Typhi	Canada	10	4	4811578	100	98.2307	0.0168391	Salmonella enterica subsp. enterica serovar Typhi strain PHL4981	blood
90370.4	Human Specific	S. enterica subsp. enterica	Typhi	Canada	11	4	4816132	100	98.242	0.0168391	Salmonella enterica subsp. enterica serovar Typhi strain PHL4989	blood
90370.4	Human Specific	S. enterica subsp. enterica	Typhi	Canada	4	4	4943306	98.4	99.9144	0.00154832	Salmonella enterica subsp. enterica serovar Typhi strain PHL8802	blood
90370.4	Human Specific	S. enterica subsp. enterica	Typhi	Malawi	0	4	4736025	100	98.1814	0.0163307	Salmonella enterica subsp. enterica serovar Typhi strain A39483
90370.4	Human Specific	S. enterica subsp. enterica	Typhi	Canada	12	5	4841186	100	98.2266	0.0168963	Salmonella enterica subsp. enterica serovar Typhi strain PHL4653	stool
90370.4	Human Specific	S. enterica subsp. enterica	Typhi	Canada	11	6	4828666	100	98.2384	0.0170111	Salmonella enterica subsp. enterica serovar Typhi strain PHL3828	blood
90370.4	Human Specific	S. enterica subsp. enterica	Typhi	Laos	0	5	4701374	100	98.2094	0.0163307	Salmonella enterica subsp. enterica serovar Typhi strain UI3260
90370.4	Human Specific	S. enterica subsp. enterica	Typhi	Bangladesh	0	6	4730951	100	98.1854	0.0163866	Salmonella enterica subsp. enterica serovar Typhi strain MDUST234
90370.4	Human Specific	S. enterica subsp. enterica	Typhi	Cambodia	8	4	4931425	100	98.2802	0.0173006	Salmonella enterica subsp. enterica serovar Typhi strain 2011-008491
90370.4	Human Specific	S. enterica subsp. enterica	Typhi	Kenya	4	6	4937216	100	98.2074	0.0173006	Salmonella enterica subsp. enterica serovar Typhi strain Ke455
90370.4	Human Specific	S. enterica subsp. enterica	Typhi	Thailand	0	4	4721354	100	98.2207	0.0162193	Salmonella enterica subsp. enterica serovar Typhi strain MDUST172
90370.4	Human Specific	S. enterica subsp. enterica	Typhi	Malawi	3	5	4742510	100	98.221	0.0163866	Salmonella enterica subsp. enterica serovar Typhi strain BKQ2H5
90370.4	Human Specific	S. enterica subsp. enterica	Typhi	Cambodia	7	5	4938702	100	98.2292	0.0173006	Salmonella enterica subsp. enterica serovar Typhi strain 2009-000374
90370.4	Human Specific	S. enterica subsp. enterica	Typhi	Indonesia	0	3	4736886	100	98.183	0.0164427	Salmonella enterica subsp. enterica serovar Typhi strain MDUST257
90370.4	Human Specific	S. enterica subsp. enterica	Typhi	Laos	0	5	4805696	100	98.1783	0.0167251	Salmonella enterica subsp. enterica serovar Typhi strain LNT375
90370.4	Human Specific	S. enterica subsp. enterica	Typhi	Pakistan	0	4	4720375	100	98.2178	0.0163866	Salmonella enterica subsp. enterica serovar Typhi strain 1382
90370.4	Human Specific	S. enterica subsp. enterica	Typhi	Pakistan	0	5	4730390	100	98.1884	0.0163307	Salmonella enterica subsp. enterica serovar Typhi strain 820
90370.4	Human Specific	S. enterica subsp. enterica	Typhi	Malawi	0	6	4700968	100	98.2246	0.0162193	Salmonella enterica subsp. enterica serovar Typhi strain 1012752
90370.4	Human Specific	S. enterica subsp. enterica	Typhi	Malawi	3	4	4748538	100	98.1972	0.0163866	Salmonella enterica subsp. enterica serovar Typhi strain 1032249
90370.4	Human Specific	S. enterica subsp. enterica	Typhi	Cambodia	9	4	4931772	100	98.2385	0.017359	Salmonella enterica subsp. enterica serovar Typhi strain 01-2012-001846
90370.4	Human Specific	S. enterica subsp. enterica	Typhi	Nepal	1	3	4722001	100	98.2365	0.0163866	Salmonella enterica subsp. enterica serovar Typhi strain np97
90370.4	Human Specific	S. enterica subsp. enterica	Typhi	Indonesia	0	4	4710086	100	98.2148	0.0161637	Salmonella enterica subsp. enterica serovar Typhi strain A354
90370.4	Human Specific	S. enterica subsp. enterica	Typhi	Samoa	1	7	4824088	100	98.2004	0.0169536	Salmonella enterica subsp. enterica serovar Typhi strain ERL064553
90370.4	Human Specific	S. enterica subsp. enterica	Typhi	Fiji	0	4	4720459	100	98.1485	0.0162749	Salmonella enterica subsp. enterica serovar Typhi strain MDUST319
90370.4	Human Specific	S. enterica subsp. enterica	Typhi	Cameroon	7	5	4909161	100	98.1872	0.0172424	Salmonella enterica subsp. enterica serovar Typhi strain IPCN
90370.4	Human Specific	S. enterica subsp. enterica	Typhi	Samoa	0	4	4719452	100	98.2187	0.0162749	Salmonella enterica subsp. enterica serovar Typhi strain MDUST116
90370.4	Human Specific	S. enterica subsp. enterica	Typhi		0	3	4731677	100	98.2306	0.0163866	Salmonella enterica subsp. enterica serovar Typhi strain Sal-5942
90370.4	Human Specific	S. enterica subsp. enterica	Typhi	Fiji	0	4	4725268	100	98.1928	0.0162749	Salmonella enterica subsp. enterica serovar Typhi strain MDUST40
90370.4	Human Specific	S. enterica subsp. enterica	Typhi	Cambodia	8	5	4931854	100	98.1817	0.0173006	Salmonella enterica subsp. enterica serovar Typhi strain 2009-012898
90370.4	Human Specific	S. enterica subsp. enterica	Typhi	Mexico	6	3	4953883	100	98.223	0.017359	Salmonella enterica subsp. enterica serovar Typhi strain 72-1258
90370.4	Human Specific	S. enterica subsp. enterica	Typhi		11	4	4832750	100	98.234	0.0168963	Salmonella enterica subsp. enterica serovar Typhi strain CFSAN059647	blood
90370.4	Human Specific	S. enterica subsp. enterica	Typhi	Fiji	0	4	4723695	100	98.2351	0.0162749	Salmonella enterica subsp. enterica serovar Typhi strain MDUST104
90370.4	Human Specific	S. enterica subsp. enterica	Typhi	Bangladesh	1	10	4888769	100	98.1434	0.0172424	Salmonella enterica subsp. enterica serovar Typhi strain MDUST195
90370.4	Human Specific	S. enterica subsp. enterica	Typhi	India	0	4	4754075	100	98.1992	0.0163866	Salmonella enterica subsp. enterica serovar Typhi strain MDUST248
90370.4	Human Specific	S. enterica subsp. enterica	Typhi	Cambodia	9	5	4932507	100	98.1634	0.017359	Salmonella enterica subsp. enterica serovar Typhi strain BC2011-1612
90370.4	Human Specific	S. enterica subsp. enterica	Typhi	Pakistan	0	5	4730871	100	98.182	0.0163307	Salmonella enterica subsp. enterica serovar Typhi strain 16637
90370.4	Human Specific	S. enterica subsp. enterica	Typhi	Cambodia	7	4	4932975	100	98.2179	0.017359	Salmonella enterica subsp. enterica serovar Typhi strain 2009-004677
90370.4	Human Specific	S. enterica subsp. enterica	Typhi	India	0	4	4686009	100	98.2247	0.015998	Salmonella enterica subsp. enterica serovar Typhi strain MDUST373
90370.4	Human Specific	S. enterica subsp. enterica	Typhi	Papua New Guinea	0	5	4735347	100	98.2083	0.0163866	Salmonella enterica subsp. enterica serovar Typhi strain MDUST115
90370.4	Human Specific	S. enterica subsp. enterica	Typhi	India	0	6	4752136	100	98.1499	0.0164989	Salmonella enterica subsp. enterica serovar Typhi strain BCR110
90370.4	Human Specific	S. enterica subsp. enterica	Typhi	Samoa	0	5	4719653	100	98.1814	0.0163866	Salmonella enterica subsp. enterica serovar Typhi strain H12ESR00394-001A
90370.4	Human Specific	S. enterica subsp. enterica	Typhi	Malawi	3	4	4749328	100	98.2197	0.0164427	Salmonella enterica subsp. enterica serovar Typhi strain 1031809
90370.4	Human Specific	S. enterica subsp. enterica	Typhi	Malawi	4	5	4742748	100	98.2394	0.0163866	Salmonella enterica subsp. enterica serovar Typhi strain BKQ4CF
90370.4	Human Specific	S. enterica subsp. enterica	Typhi	India	0	6	4723042	100	98.1679	0.0163307	Salmonella enterica subsp. enterica serovar Typhi strain MDUST242
90370.4	Human Specific	S. enterica subsp. enterica	Typhi	India	0	4	4723413	100	98.2316	0.0163866	Salmonella enterica subsp. enterica serovar Typhi strain ERL09896
90370.4	Human Specific	S. enterica subsp. enterica	Typhi	Indonesia	0	4	4737819	100	98.1912	0.0163307	Salmonella enterica subsp. enterica serovar Typhi strain A283
90370.4	Human Specific	S. enterica subsp. enterica	Typhi	Papua New Guinea	0	5	4736445	100	98.2534	0.0163307	Salmonella enterica subsp. enterica serovar Typhi strain MDUST304
90370.4	Human Specific	S. enterica subsp. enterica	Typhi	Samoa	0	4	4719773	100	98.1908	0.0163866	Salmonella enterica subsp. enterica serovar Typhi strain ERL07434
90370.4	Human Specific	S. enterica subsp. enterica	Typhi	Malawi	0	4	4725656	100	98.1756	0.0163866	Salmonella enterica subsp. enterica serovar Typhi strain 1013305
90370.4	Human Specific	S. enterica subsp. enterica	Typhi	India	5	9	4852713	100	98.1718	0.0171844	Salmonella enterica subsp. enterica serovar Typhi strain MDUST388
90370.4	Human Specific	S. enterica subsp. enterica	Typhi	Cambodia	8	3	4936617	100	98.1941	0.017359	Salmonella enterica subsp. enterica serovar Typhi strain 2010-010972
90370.4	Human Specific	S. enterica subsp. enterica	Typhi	Samoa	2	7	4860761	100	98.2136	0.0173006	Salmonella enterica subsp. enterica serovar Typhi strain ERL042857
90370.4	Human Specific	S. enterica subsp. enterica	Typhi	Nepal	0	6	4780484	100	98.1617	0.0164427	Salmonella enterica subsp. enterica serovar Typhi strain np99
90370.4	Human Specific	S. enterica subsp. enterica	Typhi	Papua New Guinea	0	5	4735901	100	98.206	0.0163866	Salmonella enterica subsp. enterica serovar Typhi strain MDUST363
90370.4	Human Specific	S. enterica subsp. enterica	Typhi	Malawi	3	5	4747269	100	98.2026	0.0164427	Salmonella enterica subsp. enterica serovar Typhi strain 1012911
90370.4	Human Specific	S. enterica subsp. enterica	Typhi	Benin	2	7	4771061	100	98.1912	0.0168391	Salmonella enterica subsp. enterica serovar Typhi strain E02-1739
90370.4	Human Specific	S. enterica subsp. enterica	Typhi	Central African Republic	3	3	4691084	100	98.184	0.0161084	Salmonella enterica subsp. enterica serovar Typhi strain 09-6906
90370.4	Human Specific	S. enterica subsp. enterica	Typhi	Cambodia	8	3	4934308	100	98.2164	0.017359	Salmonella enterica subsp. enterica serovar Typhi strain 2012-010059
90370.4	Human Specific	S. enterica subsp. enterica	Typhi	Papua New Guinea	0	5	4735991	100	98.2287	0.0163307	Salmonella enterica subsp. enterica serovar Typhi strain MDUST328
90370.4	Human Specific	S. enterica subsp. enterica	Typhi	Malawi	3	5	4747554	100	98.2014	0.0163866	Salmonella enterica subsp. enterica serovar Typhi strain 1018617
90370.4	Human Specific	S. enterica subsp. enterica	Typhi	Lebanon	0	5	4709096	100	98.2157	0.0161637	Salmonella enterica subsp. enterica serovar Typhi strain MDUST219
90370.4	Human Specific	S. enterica subsp. enterica	Typhi	Cambodia	7	5	4940160	100	98.2169	0.017359	Salmonella enterica subsp. enterica serovar Typhi strain 2005-009945
90370.4	Human Specific	S. enterica subsp. enterica	Typhi	Algeria	0	7	4723271	100	98.1791	0.0162749	Salmonella enterica subsp. enterica serovar Typhi strain E99-6646
90370.4	Human Specific	S. enterica subsp. enterica	Typhi	Tanzania	0	4	4729654	100	98.1946	0.0162749	Salmonella enterica subsp. enterica serovar Typhi strain IB5342
90370.4	Human Specific	S. enterica subsp. enterica	Typhi	Indonesia	2	6	4747607	100	98.1836	0.0163866	Salmonella enterica subsp. enterica serovar Typhi strain SGB114
90370.4	Human Specific	S. enterica subsp. enterica	Typhi	India	0	4	4719367	100	98.1938	0.0163307	Salmonella enterica subsp. enterica serovar Typhi strain MDUST155
90370.4	Human Specific	S. enterica subsp. enterica	Typhi	Samoa	0	5	4719595	100	98.2101	0.0162749	Salmonella enterica subsp. enterica serovar Typhi strain MDUST119
90370.4	Human Specific	S. enterica subsp. enterica	Typhi	India	5	9	4855535	100	98.1894	0.0171844	Salmonella enterica subsp. enterica serovar Typhi strain BCR49
90370.4	Human Specific	S. enterica subsp. enterica	Typhi	Indonesia	4	4	4681405	100	98.1688	0.0158335	Salmonella enterica subsp. enterica serovar Typhi strain SGB92
90370.4	Human Specific	S. enterica subsp. enterica	Typhi	India	0	6	4722214	100	98.1813	0.0163307	Salmonella enterica subsp. enterica serovar Typhi strain MDUST185
90370.4	Human Specific	S. enterica subsp. enterica	Typhi	Indonesia	0	3	4724245	100	98.1861	0.0163866	Salmonella enterica subsp. enterica serovar Typhi strain MDUST389
90370.4	Human Specific	S. enterica subsp. enterica	Typhi	Indonesia	0	5	4647145	100	98.1654	0.0163307	Salmonella enterica subsp. enterica serovar Typhi strain A348
90370.4	Human Specific	S. enterica subsp. enterica	Typhi	Kenya	6	4	4933021	100	98.1927	0.0173006	Salmonella enterica subsp. enterica serovar Typhi strain Ke470
90370.4	Human Specific	S. enterica subsp. enterica	Typhi	Fiji	0	4	4726198	100	98.1942	0.0162749	Salmonella enterica subsp. enterica serovar Typhi strain MDUST23
90370.4	Human Specific	S. enterica subsp. enterica	Typhi	Pakistan	0	4	4721248	100	98.2205	0.0163307	Salmonella enterica subsp. enterica serovar Typhi strain MDUST372
90370.4	Human Specific	S. enterica subsp. enterica	Typhi	Laos	0	5	4700204	100	98.1837	0.0163307	Salmonella enterica subsp. enterica serovar Typhi strain UI2006
90370.4	Human Specific	S. enterica subsp. enterica	Typhi	Bangladesh	5	5	4850994	100	98.2184	0.0171844	Salmonella enterica subsp. enterica serovar Typhi strain MDUST263
90370.4	Human Specific	S. enterica subsp. enterica	Typhi	Nepal	6	6	4720717	100	98.1973	0.0171265	Salmonella enterica subsp. enterica serovar Typhi strain np61
90370.4	Human Specific	S. enterica subsp. enterica	Typhi	Papua New Guinea	0	5	4735739	100	98.2397	0.0163307	Salmonella enterica subsp. enterica serovar Typhi strain MDUST255
90370.4	Human Specific	S. enterica subsp. enterica	Typhi	Samoa	0	5	4763387	100	98.1726	0.0164989	Salmonella enterica subsp. enterica serovar Typhi strain H12ESR04928-001A
90370.4	Human Specific	S. enterica subsp. enterica	Typhi	India	6	7	4850817	100	98.2175	0.0170111	Salmonella enterica subsp. enterica serovar Typhi strain MDUST262
90370.4	Human Specific	S. enterica subsp. enterica	Typhi	Malawi	3	4	4749472	100	98.1935	0.0163866	Salmonella enterica subsp. enterica serovar Typhi strain 1014383
90370.4	Human Specific	S. enterica subsp. enterica	Typhi	Cambodia	9	5	4933267	100	98.2137	0.0173006	Salmonella enterica subsp. enterica serovar Typhi strain 2009-012656
90370.4	Human Specific	S. enterica subsp. enterica	Typhi	Fiji	0	5	4724312	100	98.2259	0.0162749	Salmonella enterica subsp. enterica serovar Typhi strain MDUST54
90370.4	Human Specific	S. enterica subsp. enterica	Typhi	Tanzania	0	5	4720676	100	98.1469	0.0163307	Salmonella enterica subsp. enterica serovar Typhi strain IB5353
90370.4	Human Specific	S. enterica subsp. enterica	Typhi	Australia	5	6	4747486	100	98.1809	0.0163866	Salmonella enterica subsp. enterica serovar Typhi strain MDUST144
90370.4	Human Specific	S. enterica subsp. enterica	Typhi	Indonesia	0	6	4804601	100	98.2332	0.0166683	Salmonella enterica subsp. enterica serovar Typhi strain MDUST395
90370.4	Human Specific	S. enterica subsp. enterica	Typhi	Fiji	0	6	4723881	100	98.1705	0.0163866	Salmonella enterica subsp. enterica serovar Typhi strain MDUST27
90370.5	Human Specific	S. enterica subsp. enterica	Typhi	Cambodia	8	5	4934265	100	98.2106	0.0173006	Salmonella enterica subsp. enterica serovar Typhi strain 2012-010559
90370.5	Human Specific	S. enterica subsp. enterica	Typhi	Cambodia	9	6	4932063	100	98.1616	0.017359	Salmonella enterica subsp. enterica serovar Typhi strain 2012-020127
90370.5	Human Specific	S. enterica subsp. enterica	Typhi	Tanzania	7	6	4952974	100	98.1922	0.0173006	Salmonella enterica subsp. enterica serovar Typhi strain IB5375
90370.5	Human Specific	S. enterica subsp. enterica	Typhi	Indonesia	0	5	4737335	100	98.2364	0.0163866	Salmonella enterica subsp. enterica serovar Typhi strain A373
90370.5	Human Specific	S. enterica subsp. enterica	Typhi	Iraq	0	7	4782785	100	98.1552	0.0164427	Salmonella enterica subsp. enterica serovar Typhi strain MDUST366
90370.5	Human Specific	S. enterica subsp. enterica	Typhi	Tanzania	0	5	4737870	100	98.1884	0.0162749	Salmonella enterica subsp. enterica serovar Typhi strain IB5371
90370.5	Human Specific	S. enterica subsp. enterica	Typhi	Cambodia	9	5	4935124	100	98.1898	0.0173006	Salmonella enterica subsp. enterica serovar Typhi strain 2007-007363
90370.5	Human Specific	S. enterica subsp. enterica	Typhi	Cambodia	22	4	4931134	98.4	98.1833	0.0172424	Salmonella enterica subsp. enterica serovar Typhi strain 2008-011433
90370.5	Human Specific	S. enterica subsp. enterica	Typhi	Samoa	0	4	4733606	100	98.1947	0.0163866	Salmonella enterica subsp. enterica serovar Typhi strain MDUST285
90370.5	Human Specific	S. enterica subsp. enterica	Typhi	Pakistan	1	4	4654888	100	98.1851	0.0158882	Salmonella enterica subsp. enterica serovar Typhi strain 3484
90370.5	Human Specific	S. enterica subsp. enterica	Typhi	Indonesia	1	3	4710210	100	98.1675	0.0161637	Salmonella enterica subsp. enterica serovar Typhi strain A284
90370.5	Human Specific	S. enterica subsp. enterica	Typhi	Indonesia	0	5	4734273	100	98.2155	0.0163866	Salmonella enterica subsp. enterica serovar Typhi strain A276
90370.5	Human Specific	S. enterica subsp. enterica	Typhi	Bangladesh	9	7	4851084	100	98.1995	0.0170111	Salmonella enterica subsp. enterica serovar Typhi strain MDUST230
90370.5	Human Specific	S. enterica subsp. enterica	Typhi	Laos	0	4	4717092	100	98.1777	0.0162749	Salmonella enterica subsp. enterica serovar Typhi strain LNT1377
90370.5	Human Specific	S. enterica subsp. enterica	Typhi	Samoa	1	6	4824316	100	98.2081	0.0170111	Salmonella enterica subsp. enterica serovar Typhi strain MDUST122
90370.5	Human Specific	S. enterica subsp. enterica	Typhi	Laos	0	4	4741969	100	98.1945	0.0163866	Salmonella enterica subsp. enterica serovar Typhi strain LNT1497
90370.5	Human Specific	S. enterica subsp. enterica	Typhi	India	0	9	4735208	100	98.1381	0.0163866	Salmonella enterica subsp. enterica serovar Typhi strain MDUST194
90370.5	Human Specific	S. enterica subsp. enterica	Typhi	India	0	5	4728934	100	98.2313	0.0163866	Salmonella enterica subsp. enterica serovar Typhi strain ERL113717
90370.5	Human Specific	S. enterica subsp. enterica	Typhi	Samoa	0	5	4719586	100	98.2009	0.0163307	Salmonella enterica subsp. enterica serovar Typhi strain MDUST325
90370.5	Human Specific	S. enterica subsp. enterica	Typhi		0	4	4729515	100	98.2135	0.0163866	Salmonella enterica subsp. enterica serovar Typhi strain 09-9292
90370.5	Human Specific	S. enterica subsp. enterica	Typhi	Tonga	0	5	4721146	100	98.1767	0.0162749	Salmonella enterica subsp. enterica serovar Typhi strain MDUST303
90370.5	Human Specific	S. enterica subsp. enterica	Typhi	Democratic Republic of the Congo	6	6	4871515	100	98.2157	0.0169536	Salmonella enterica subsp. enterica serovar Typhi strain 3080/3
90370.5	Human Specific	S. enterica subsp. enterica	Typhi	Malawi	0	3	4727164	100	98.2171	0.0163866	Salmonella enterica subsp. enterica serovar Typhi strain A53789
90370.5	Human Specific	S. enterica subsp. enterica	Typhi	Cambodia	8	4	4936929	100	98.1969	0.017359	Salmonella enterica subsp. enterica serovar Typhi strain 2007-006110
90370.5	Human Specific	S. enterica subsp. enterica	Typhi	Fiji	0	4	4725694	100	98.1619	0.0162749	Salmonella enterica subsp. enterica serovar Typhi strain MDUST43
90370.5	Human Specific	S. enterica subsp. enterica	Typhi	India	0	5	4724457	100	98.1965	0.0163866	Salmonella enterica subsp. enterica serovar Typhi strain MDUST189
90370.5	Human Specific	S. enterica subsp. enterica	Typhi	Fiji	0	2	4719291	100	98.1706	0.0163866	Salmonella enterica subsp. enterica serovar Typhi strain MDUST306
90370.5	Human Specific	S. enterica subsp. enterica	Typhi	Malawi	2	6	4743877	100	98.2072	0.0164427	Salmonella enterica subsp. enterica serovar Typhi strain 1018211
90370.5	Human Specific	S. enterica subsp. enterica	Typhi	Argentina	1	5	4750708	100	98.2033	0.0164427	Salmonella enterica subsp. enterica serovar Typhi strain ST2338/98
90370.5	Human Specific	S. enterica subsp. enterica	Typhi	India	3	3	4682449	100	98.2073	0.0169536	Salmonella enterica subsp. enterica serovar Typhi strain ERL02425
90370.5	Human Specific	S. enterica subsp. enterica	Typhi	Malawi	2	4	4742317	100	98.2382	0.0163866	Salmonella enterica subsp. enterica serovar Typhi strain BKQ4NZ
90370.5	Human Specific	S. enterica subsp. enterica	Typhi	Pakistan	0	5	4696515	100	98.1777	0.0161637	Salmonella enterica subsp. enterica serovar Typhi strain 21669
90370.5	Human Specific	S. enterica subsp. enterica	Typhi	India	0	5	4725247	100	98.192	0.0163307	Salmonella enterica subsp. enterica serovar Typhi strain BCR43
90370.5	Human Specific	S. enterica subsp. enterica	Typhi	Fiji	0	3	4727428	100	98.1894	0.0162749	Salmonella enterica subsp. enterica serovar Typhi strain MDUST16
90370.5	Human Specific	S. enterica subsp. enterica	Typhi	India	0	3	4705213	100	98.2305	0.0162193	Salmonella enterica subsp. enterica serovar Typhi strain ERL084047
90370.5	Human Specific	S. enterica subsp. enterica	Typhi	Laos	0	6	4744416	100	98.1815	0.0163866	Salmonella enterica subsp. enterica serovar Typhi strain UI2658
90370.5	Human Specific	S. enterica subsp. enterica	Typhi	El Salvador	0	4	4766906	100	98.1758	0.0164427	Salmonella enterica subsp. enterica serovar Typhi strain MDUST396
90370.5	Human Specific	S. enterica subsp. enterica	Typhi		0	4	4723046	100	98.2141	0.0163866	Salmonella enterica subsp. enterica serovar Typhi strain MDUST379
90370.5	Human Specific	S. enterica subsp. enterica	Typhi	India	0	7	4736679	100	98.1856	0.0163307	Salmonella enterica subsp. enterica serovar Typhi strain ERL041834
90370.5	Human Specific	S. enterica subsp. enterica	Typhi	Nepal	0	4	4696035	100	98.1749	0.0163307	Salmonella enterica subsp. enterica serovar Typhi strain MDUST294
90370.5	Human Specific	S. enterica subsp. enterica	Typhi	Bangladesh	0	7	4791982	100	98.1722	0.0165552	Salmonella enterica subsp. enterica serovar Typhi strain MDUST191
90370.5	Human Specific	S. enterica subsp. enterica	Typhi	Indonesia	0	5	4733232	100	98.2219	0.0163866	Salmonella enterica subsp. enterica serovar Typhi strain A275
90370.5	Human Specific	S. enterica subsp. enterica	Typhi	India	0	4	4726892	99.2	98.2008	0.0165552	Salmonella enterica subsp. enterica serovar Typhi strain ERL09383
90370.5	Human Specific	S. enterica subsp. enterica	Typhi	Fiji	1	4	4733896	100	98.197	0.0162749	Salmonella enterica subsp. enterica serovar Typhi strain MDUST83
90370.5	Human Specific	S. enterica subsp. enterica	Typhi	Nepal	0	4	4697504	100	98.203	0.0161084	Salmonella enterica subsp. enterica serovar Typhi strain np50
90370.5	Human Specific	S. enterica subsp. enterica	Typhi	Fiji	0	3	4728065	100	98.2129	0.0162749	Salmonella enterica subsp. enterica serovar Typhi strain MDUST58
90370.5	Human Specific	S. enterica subsp. enterica	Typhi	Indonesia	0	5	4734015	100	98.1867	0.0163307	Salmonella enterica subsp. enterica serovar Typhi strain A392
90370.5	Human Specific	S. enterica subsp. enterica	Typhi	India	0	4	4724694	100	98.179	0.0163866	Salmonella enterica subsp. enterica serovar Typhi strain ERL1048
90370.5	Human Specific	S. enterica subsp. enterica	Typhi	Cambodia	8	4	4933350	100	98.2007	0.0173006	Salmonella enterica subsp. enterica serovar Typhi strain 2007-024445
90370.5	Human Specific	S. enterica subsp. enterica	Typhi	Thailand	0	5	4722219	99.2	98.1484	0.0164427	Salmonella enterica subsp. enterica serovar Typhi strain ERL10338
90370.5	Human Specific	S. enterica subsp. enterica	Typhi	Peru	0	5	4716801	100	98.1889	0.0163307	Salmonella enterica subsp. enterica serovar Typhi strain E00-6999
90370.5	Human Specific	S. enterica subsp. enterica	Typhi	Indonesia	0	4	4595631	100	98.1924	0.0157789	Salmonella enterica subsp. enterica serovar Typhi strain A357
90370.5	Human Specific	S. enterica subsp. enterica	Typhi	Malawi	2	6	4749510	100	98.2377	0.0163866	Salmonella enterica subsp. enterica serovar Typhi strain 1023407
90370.5	Human Specific	S. enterica subsp. enterica	Typhi	India	11	4	4830279	100	98.1906	0.0168963	Salmonella enterica subsp. enterica serovar Typhi strain MDUST370
90370.5	Human Specific	S. enterica subsp. enterica	Typhi	Papua New Guinea	0	4	4556344	100	98.1797	0.0161637	Salmonella enterica subsp. enterica serovar Typhi strain MDUST329
90370.5	Human Specific	S. enterica subsp. enterica	Typhi	Malawi	0	6	4702630	100	98.2397	0.0161084	Salmonella enterica subsp. enterica serovar Typhi strain 1021701
90370.5	Human Specific	S. enterica subsp. enterica	Typhi	Kenya	7	5	4935785	100	98.1982	0.017359	Salmonella enterica subsp. enterica serovar Typhi strain Ke466
90370.5	Human Specific	S. enterica subsp. enterica	Typhi	Fiji	0	4	4725778	100	98.2058	0.0162749	Salmonella enterica subsp. enterica serovar Typhi strain MDUST81
90370.5	Human Specific	S. enterica subsp. enterica	Typhi		0	7	4727968	100	98.2213	0.0164427	Salmonella enterica subsp. enterica serovar Typhi strain ERL022464
90370.5	Human Specific	S. enterica subsp. enterica	Typhi	Cambodia	2	5	4716221	100	98.2108	0.0161084	Salmonella enterica subsp. enterica serovar Typhi strain 2012-014737
90370.5	Human Specific	S. enterica subsp. enterica	Typhi	Laos	11	4	4906148	100	98.2335	0.0170687	Salmonella enterica subsp. enterica serovar Typhi strain UI1236
90370.5	Human Specific	S. enterica subsp. enterica	Typhi	Pakistan	9	3	4917839	100	98.2034	0.0172424	Salmonella enterica subsp. enterica serovar Typhi strain 21801
90370.5	Human Specific	S. enterica subsp. enterica	Typhi	Samoa	1	7	4826380	100	98.2208	0.0169536	Salmonella enterica subsp. enterica serovar Typhi strain H12ESR04893-001A
90370.5	Human Specific	S. enterica subsp. enterica	Typhi	Kenya	7	5	4935410	100	98.2034	0.0173006	Salmonella enterica subsp. enterica serovar Typhi strain Ke480
90370.5	Human Specific	S. enterica subsp. enterica	Typhi	Malawi	2	5	4746529	100	98.237	0.0163866	Salmonella enterica subsp. enterica serovar Typhi strain 1032281
90370.5	Human Specific	S. enterica subsp. enterica	Typhi	India	5	7	4851671	100	98.1722	0.0173006	Salmonella enterica subsp. enterica serovar Typhi strain MDUST199
90370.5	Human Specific	S. enterica subsp. enterica	Typhi	Cambodia	8	4	4932527	100	98.2356	0.0173006	Salmonella enterica subsp. enterica serovar Typhi strain 2010-007462
90370.5	Human Specific	S. enterica subsp. enterica	Typhi	Fiji	0	4	4725657	100	98.1563	0.0162749	Salmonella enterica subsp. enterica serovar Typhi strain MDUST1
90370.5	Human Specific	S. enterica subsp. enterica	Typhi		5	7	4746535	100	98.16	0.0166117	Salmonella enterica subsp. enterica serovar Typhi strain ERL091788
90370.5	Human Specific	S. enterica subsp. enterica	Typhi	Tanzania	0	4	4722100	99.2	98.1633	0.0163866	Salmonella enterica subsp. enterica serovar Typhi strain IB5354
90370.5	Human Specific	S. enterica subsp. enterica	Typhi	Indonesia	0	7	4723514	100	98.192	0.0164427	Salmonella enterica subsp. enterica serovar Typhi strain A370
90370.5	Human Specific	S. enterica subsp. enterica	Typhi	Egypt	0	6	4681667	100	98.1898	0.0161084	Salmonella enterica subsp. enterica serovar Typhi strain E00-2388
90370.5	Human Specific	S. enterica subsp. enterica	Typhi	Laos	0	5	4698459	100	98.1941	0.0161637	Salmonella enterica subsp. enterica serovar Typhi strain LNT1374
90370.5	Human Specific	S. enterica subsp. enterica	Typhi	Samoa	0	5	4719505	100	98.2146	0.0162749	Salmonella enterica subsp. enterica serovar Typhi strain MDUST290
90370.5	Human Specific	S. enterica subsp. enterica	Typhi	Cambodia	6	5	4820242	100	98.1905	0.0169536	Salmonella enterica subsp. enterica serovar Typhi strain 2002-216507
90370.5	Human Specific	S. enterica subsp. enterica	Typhi	Papua New Guinea	0	6	4736447	100	98.254	0.0163866	Salmonella enterica subsp. enterica serovar Typhi strain MDUST360
90370.5	Human Specific	S. enterica subsp. enterica	Typhi	Fiji	0	2	4726406	100	98.1961	0.0162749	Salmonella enterica subsp. enterica serovar Typhi strain MDUST62
90370.5	Human Specific	S. enterica subsp. enterica	Typhi	Fiji	4	4	4746689	100	98.1865	0.0163866	Salmonella enterica subsp. enterica serovar Typhi strain MDUST340
90370.5	Human Specific	S. enterica subsp. enterica	Typhi		0	4	4664062	100	98.183	0.0164427	Salmonella enterica subsp. enterica serovar Typhi strain ERL103914
90370.5	Human Specific	S. enterica subsp. enterica	Typhi	Fiji	0	4	4721788	99.2	98.1612	0.0163866	Salmonella enterica subsp. enterica serovar Typhi strain MDUST311
90370.5	Human Specific	S. enterica subsp. enterica	Typhi	India	0	4	4721549	100	98.1828	0.0163307	Salmonella enterica subsp. enterica serovar Typhi strain MDUST169
90370.5	Human Specific	S. enterica subsp. enterica	Typhi	Samoa	0	5	4719956	100	98.194	0.0162749	Salmonella enterica subsp. enterica serovar Typhi strain ERL0982
90370.5	Human Specific	S. enterica subsp. enterica	Typhi	Papua New Guinea	0	6	4736396	100	98.1895	0.0163307	Salmonella enterica subsp. enterica serovar Typhi strain MDUST361
90370.5	Human Specific	S. enterica subsp. enterica	Typhi	Tanzania	8	6	4930930	100	98.1835	0.017359	Salmonella enterica subsp. enterica serovar Typhi strain IB5341
90370.5	Human Specific	S. enterica subsp. enterica	Typhi	Bangladesh	2	7	4845765	100	98.1999	0.0170687	Salmonella enterica subsp. enterica serovar Typhi strain MDUST270
90370.5	Human Specific	S. enterica subsp. enterica	Typhi	India	0	6	4754672	100	98.2116	0.0164427	Salmonella enterica subsp. enterica serovar Typhi strain SP80
90370.5	Human Specific	S. enterica subsp. enterica	Typhi	India	0	4	4724785	100	98.213	0.0164427	Salmonella enterica subsp. enterica serovar Typhi strain MDUST180
90370.5	Human Specific	S. enterica subsp. enterica	Typhi	Samoa	1	8	4826880	100	98.1908	0.0170111	Salmonella enterica subsp. enterica serovar Typhi strain MDUST406
90370.5	Human Specific	S. enterica subsp. enterica	Typhi	Laos	0	4	4733556	98.4	98.1909	0.0162749	Salmonella enterica subsp. enterica serovar Typhi strain LNT609
90370.5	Human Specific	S. enterica subsp. enterica	Typhi	Fiji	0	4	4722154	99.2	98.1692	0.0162193	Salmonella enterica subsp. enterica serovar Typhi strain MDUST323
90370.5	Human Specific	S. enterica subsp. enterica	Typhi	Samoa	0	4	4720036	99.2	98.2109	0.0163307	Salmonella enterica subsp. enterica serovar Typhi strain ERL10492
90370.5	Human Specific	S. enterica subsp. enterica	Typhi	Malaysia	0	6	4762471	100	98.1846	0.0164427	Salmonella enterica subsp. enterica serovar Typhi strain MDUST126
90370.5	Human Specific	S. enterica subsp. enterica	Typhi	Samoa	1	7	4827150	100	98.2088	0.0171265	Salmonella enterica subsp. enterica serovar Typhi strain ERL102461
90370.5	Human Specific	S. enterica subsp. enterica	Typhi	India	0	3	4686389	100	98.2195	0.0160531	Salmonella enterica subsp. enterica serovar Typhi strain MDUST267
90370.5	Human Specific	S. enterica subsp. enterica	Typhi	Nepal	0	5	4741459	100	98.221	0.0164427	Salmonella enterica subsp. enterica serovar Typhi strain np4
90370.5	Human Specific	S. enterica subsp. enterica	Typhi	Laos	0	6	4717765	100	98.2399	0.0162749	Salmonella enterica subsp. enterica serovar Typhi strain LNT1365
90370.5	Human Specific	S. enterica subsp. enterica	Typhi	Cambodia	9	3	4936432	100	98.1971	0.0173006	Salmonella enterica subsp. enterica serovar Typhi strain 2010-006045
90370.5	Human Specific	S. enterica subsp. enterica	Typhi	Cambodia	9	4	4935983	100	98.2146	0.0173006	Salmonella enterica subsp. enterica serovar Typhi strain 2012-011885
90370.6	Human Specific	S. enterica subsp. enterica	Typhi		0	7	4736282	100	98.1626	0.0164427	Salmonella enterica subsp. enterica serovar Typhi strain MDUST131
90370.6	Human Specific	S. enterica subsp. enterica	Typhi	Cambodia	9	5	4931873	100	98.1741	0.0173006	Salmonella enterica subsp. enterica serovar Typhi strain 2008-004254
90370.6	Human Specific	S. enterica subsp. enterica	Typhi	India	0	5	4721892	100	98.1966	0.0163307	Salmonella enterica subsp. enterica serovar Typhi strain MDUST163
90370.6	Human Specific	S. enterica subsp. enterica	Typhi	Cambodia	1	5	4726192	100	98.2323	0.0163866	Salmonella enterica subsp. enterica serovar Typhi strain 01-2012-002669
90370.6	Human Specific	S. enterica subsp. enterica	Typhi	Fiji	0	4	4728754	100	98.1724	0.0162749	Salmonella enterica subsp. enterica serovar Typhi strain MDUST88
90370.6	Human Specific	S. enterica subsp. enterica	Typhi	Fiji	4	3	4748473	100	98.1828	0.0163866	Salmonella enterica subsp. enterica serovar Typhi strain MDUST336
90370.6	Human Specific	S. enterica subsp. enterica	Typhi	Fiji	0	4	4720517	99.2	98.2343	0.0164427	Salmonella enterica subsp. enterica serovar Typhi strain ERL072973
90370.6	Human Specific	S. enterica subsp. enterica	Typhi	Fiji	1	4	4728740	100	98.1787	0.0162749	Salmonella enterica subsp. enterica serovar Typhi strain MDUST98
90370.6	Human Specific	S. enterica subsp. enterica	Typhi	Kenya	6	4	4933909	100	98.2103	0.0173006	Salmonella enterica subsp. enterica serovar Typhi strain 2010K-0534
90370.6	Human Specific	S. enterica subsp. enterica	Typhi	Papua New Guinea	0	5	4735409	100	98.1862	0.0163307	Salmonella enterica subsp. enterica serovar Typhi strain MDUST288
90370.6	Human Specific	S. enterica subsp. enterica	Typhi		4	4	4713514	99.2	98.183	0.0164427	Salmonella enterica subsp. enterica serovar Typhi strain MDUST152
90370.6	Human Specific	S. enterica subsp. enterica	Typhi	Central African Republic	9	4	4877543	100	98.1961	0.0170687	Salmonella enterica subsp. enterica serovar Typhi strain 07-977
90370.6	Human Specific	S. enterica subsp. enterica	Typhi	Tanzania	0	5	4723191	100	98.205	0.0163307	Salmonella enterica subsp. enterica serovar Typhi strain IB5380
90370.6	Human Specific	S. enterica subsp. enterica	Typhi	Guinea	0	5	4725760	100	98.2	0.0163307	Salmonella enterica subsp. enterica serovar Typhi strain E99-6478
90370.6	Human Specific	S. enterica subsp. enterica	Typhi	India	0	3	4722839	99.2	98.1745	0.0163307	Salmonella enterica subsp. enterica serovar Typhi strain MDUST200
90370.6	Human Specific	S. enterica subsp. enterica	Typhi	Indonesia	0	5	4594812	100	98.1591	0.0157789	Salmonella enterica subsp. enterica serovar Typhi strain A363
90370.6	Human Specific	S. enterica subsp. enterica	Typhi	Samoa	0	4	4719430	100	98.2159	0.0163307	Salmonella enterica subsp. enterica serovar Typhi strain ERL082408
90370.6	Human Specific	S. enterica subsp. enterica	Typhi	Cambodia	9	5	4932035	100	98.2121	0.0173006	Salmonella enterica subsp. enterica serovar Typhi strain 2008-003956
90370.6	Human Specific	S. enterica subsp. enterica	Typhi	Fiji	0	4	4702238	100	98.1866	0.0162193	Salmonella enterica subsp. enterica serovar Typhi strain MDUST339
90370.6	Human Specific	S. enterica subsp. enterica	Typhi	Cambodia	9	5	4932544	100	98.1848	0.0173006	Salmonella enterica subsp. enterica serovar Typhi strain BC2011-1461
90370.6	Human Specific	S. enterica subsp. enterica	Typhi		0	3	4721842	100	98.1892	0.0163307	Salmonella enterica subsp. enterica serovar Typhi strain MDUST261
90370.6	Human Specific	S. enterica subsp. enterica	Typhi	Nepal	0	3	4721666	100	98.1873	0.0164427	Salmonella enterica subsp. enterica serovar Typhi strain np88
90370.6	Human Specific	S. enterica subsp. enterica	Typhi	Indonesia	0	4	4804145	100	98.1884	0.0166683	Salmonella enterica subsp. enterica serovar Typhi strain A286
90370.6	Human Specific	S. enterica subsp. enterica	Typhi	India	0	4	4723464	99.2	98.1516	0.0163866	Salmonella enterica subsp. enterica serovar Typhi strain ERL11877
90370.6	Human Specific	S. enterica subsp. enterica	Typhi	Malawi	3	6	4744988	100	98.2402	0.0163866	Salmonella enterica subsp. enterica serovar Typhi strain 1022401
90370.6	Human Specific	S. enterica subsp. enterica	Typhi	India	0	5	4722616	100	98.1741	0.0163307	Salmonella enterica subsp. enterica serovar Typhi strain MDUST210
90370.6	Human Specific	S. enterica subsp. enterica	Typhi	Kenya	8	4	4930804	100	98.1939	0.0173006	Salmonella enterica subsp. enterica serovar Typhi strain Ke475
90370.6	Human Specific	S. enterica subsp. enterica	Typhi	Laos	0	4	4730927	100	98.2061	0.0163866	Salmonella enterica subsp. enterica serovar Typhi strain UI54
90370.6	Human Specific	S. enterica subsp. enterica	Typhi	India	0	5	4738752	100	98.1534	0.0163866	Salmonella enterica subsp. enterica serovar Typhi strain MDUST217
90370.6	Human Specific	S. enterica subsp. enterica	Typhi	Laos	1	4	4743787	100	98.206	0.0163866	Salmonella enterica subsp. enterica serovar Typhi strain UI2591
90370.6	Human Specific	S. enterica subsp. enterica	Typhi	Cambodia	0	7	4812852	100	98.2221	0.0164989	Salmonella enterica subsp. enterica serovar Typhi strain 2008-007203
90370.6	Human Specific	S. enterica subsp. enterica	Typhi	Fiji	0	4	4703765	100	98.1995	0.0161637	Salmonella enterica subsp. enterica serovar Typhi strain MDUST65
90370.6	Human Specific	S. enterica subsp. enterica	Typhi	Papua New Guinea	0	6	4728172	100	98.2211	0.0163307	Salmonella enterica subsp. enterica serovar Typhi strain MDUST358
90370.6	Human Specific	S. enterica subsp. enterica	Typhi	Papua New Guinea	0	5	4701455	100	98.2098	0.0163307	Salmonella enterica subsp. enterica serovar Typhi strain MDUST274
90370.6	Human Specific	S. enterica subsp. enterica	Typhi	Cameroon	2	4	4813566	100	98.2268	0.0170111	Salmonella enterica subsp. enterica serovar Typhi strain IPCK
90370.6	Human Specific	S. enterica subsp. enterica	Typhi	Democratic Republic of the Congo	6	4	4872709	100	98.2258	0.0169536	Salmonella enterica subsp. enterica serovar Typhi strain 3322/3
90370.6	Human Specific	S. enterica subsp. enterica	Typhi	Sudan	0	7	4736701	100	98.1984	0.0163307	Salmonella enterica subsp. enterica serovar Typhi strain MDUST112
90370.6	Human Specific	S. enterica subsp. enterica	Typhi	Cambodia	9	5	4933591	100	98.2186	0.0173006	Salmonella enterica subsp. enterica serovar Typhi strain BC2011-1305
90370.6	Human Specific	S. enterica subsp. enterica	Typhi	Papua New Guinea	0	4	4736018	100	98.2047	0.0164427	Salmonella enterica subsp. enterica serovar Typhi strain MDUST279
90370.6	Human Specific	S. enterica subsp. enterica	Typhi	Fiji	0	3	4701897	100	98.2105	0.0161084	Salmonella enterica subsp. enterica serovar Typhi strain MDUST349
90370.6	Human Specific	S. enterica subsp. enterica	Typhi		0	6	4780281	100	98.1828	0.016782	Salmonella enterica subsp. enterica serovar Typhi strain ERL022368
90370.6	Human Specific	S. enterica subsp. enterica	Typhi	Fiji	4	3	4746694	100	98.2172	0.0163866	Salmonella enterica subsp. enterica serovar Typhi strain MDUST327
90370.6	Human Specific	S. enterica subsp. enterica	Typhi	Laos	0	5	4699685	99.2	98.2119	0.0163307	Salmonella enterica subsp. enterica serovar Typhi strain UI 3257
90370.6	Human Specific	S. enterica subsp. enterica	Typhi	Indonesia	0	5	4734905	100	98.2122	0.0163307	Salmonella enterica subsp. enterica serovar Typhi strain A360
90370.6	Human Specific	S. enterica subsp. enterica	Typhi	Samoa	0	5	4719025	100	98.1855	0.0163866	Salmonella enterica subsp. enterica serovar Typhi strain ERL09892
90370.6	Human Specific	S. enterica subsp. enterica	Typhi	Papua New Guinea	0	4	4733436	99.2	98.2259	0.0162749	Salmonella enterica subsp. enterica serovar Typhi strain MDUST330
90370.6	Human Specific	S. enterica subsp. enterica	Typhi	Pakistan	8	6	4931416	100	98.2125	0.0173006	Salmonella enterica subsp. enterica serovar Typhi strain 42
90370.6	Human Specific	S. enterica subsp. enterica	Typhi	Bangladesh	0	5	4715048	100	98.2183	0.0163307	Salmonella enterica subsp. enterica serovar Typhi strain MDUST202
90370.6	Human Specific	S. enterica subsp. enterica	Typhi	India	1	8	4828187	100	98.1836	0.0170687	Salmonella enterica subsp. enterica serovar Typhi strain ERL063423
90370.6	Human Specific	S. enterica subsp. enterica	Typhi	India	0	6	4744516	100	98.1749	0.0163866	Salmonella enterica subsp. enterica serovar Typhi strain E02-2612
90370.6	Human Specific	S. enterica subsp. enterica	Typhi	Australia	0	6	4720816	100	98.2004	0.016782	Salmonella enterica subsp. enterica serovar Typhi strain MDUST208
90370.6	Human Specific	S. enterica subsp. enterica	Typhi	Nepal	0	5	4719514	100	98.1771	0.0163307	Salmonella enterica subsp. enterica serovar Typhi strain np80
90370.6	Human Specific	S. enterica subsp. enterica	Typhi	Bangladesh	0	3	4721367	100	98.2291	0.0163307	Salmonella enterica subsp. enterica serovar Typhi strain MDUST390
90370.6	Human Specific	S. enterica subsp. enterica	Typhi	Cambodia	8	4	4931391	100	98.2378	0.0173006	Salmonella enterica subsp. enterica serovar Typhi strain 2010-006459
90370.6	Human Specific	S. enterica subsp. enterica	Typhi	Malawi	4	4	4747387	100	98.2325	0.0163866	Salmonella enterica subsp. enterica serovar Typhi strain 1021624
90370.6	Human Specific	S. enterica subsp. enterica	Typhi	Malta	0	6	4728332	100	98.2117	0.0162749	Salmonella enterica subsp. enterica serovar Typhi strain MDUST120
90370.6	Human Specific	S. enterica subsp. enterica	Typhi	Indonesia	1	5	4754034	100	98.195	0.0163866	Salmonella enterica subsp. enterica serovar Typhi strain ERL091092
90370.6	Human Specific	S. enterica subsp. enterica	Typhi	Papua New Guinea	0	3	4731199	100	98.2009	0.0163866	Salmonella enterica subsp. enterica serovar Typhi strain MDUST302
90370.6	Human Specific	S. enterica subsp. enterica	Typhi	Pakistan	7	6	4972228	100	98.2166	0.017653	Salmonella enterica subsp. enterica serovar Typhi strain 3283
90370.6	Human Specific	S. enterica subsp. enterica	Typhi		8	6	4832433	100	98.1951	0.0169536	Salmonella enterica subsp. enterica serovar Typhi strain MDUST190
90370.6	Human Specific	S. enterica subsp. enterica	Typhi	India	5	4	4745860	100	98.2125	0.0163866	Salmonella enterica subsp. enterica serovar Typhi strain MDUST394
90370.6	Human Specific	S. enterica subsp. enterica	Typhi	Indonesia	0	5	4732774	100	98.2054	0.0163866	Salmonella enterica subsp. enterica serovar Typhi strain A268
90370.6	Human Specific	S. enterica subsp. enterica	Typhi	India	0	5	4722317	100	98.1699	0.0164427	Salmonella enterica subsp. enterica serovar Typhi strain MDUST385
90370.6	Human Specific	S. enterica subsp. enterica	Typhi	India	1	6	4829719	100	98.2015	0.0169536	Salmonella enterica subsp. enterica serovar Typhi strain MDUST145
90370.6	Human Specific	S. enterica subsp. enterica	Typhi	Lebanon	0	4	4708613	100	98.2226	0.0161637	Salmonella enterica subsp. enterica serovar Typhi strain MDUST218
90370.6	Human Specific	S. enterica subsp. enterica	Typhi	Nepal	1	6	4737712	100	98.2234	0.0163307	Salmonella enterica subsp. enterica serovar Typhi strain np16
90370.6	Human Specific	S. enterica subsp. enterica	Typhi	India	0	5	4719259	100	98.2296	0.0163866	Salmonella enterica subsp. enterica serovar Typhi strain MDUST128
90370.6	Human Specific	S. enterica subsp. enterica	Typhi	Argentina	1	6	4715758	100	98.1956	0.0163866	Salmonella enterica subsp. enterica serovar Typhi strain ST1134/01
90370.6	Human Specific	S. enterica subsp. enterica	Typhi	Laos	0	3	4769910	100	98.2094	0.0164989	Salmonella enterica subsp. enterica serovar Typhi strain LNT659
90370.6	Human Specific	S. enterica subsp. enterica	Typhi	India	0	3	4709471	100	98.2067	0.0163866	Salmonella enterica subsp. enterica serovar Typhi strain MDUST212
90370.6	Human Specific	S. enterica subsp. enterica	Typhi	India	0	5	4724981	100	98.2101	0.0163866	Salmonella enterica subsp. enterica serovar Typhi strain MDUST368
90370.6	Human Specific	S. enterica subsp. enterica	Typhi	Laos	0	5	4725124	100	98.2119	0.0163866	Salmonella enterica subsp. enterica serovar Typhi strain UI1998
90370.6	Human Specific	S. enterica subsp. enterica	Typhi	Morocco	1	5	4735925	100	98.1896	0.0163307	Salmonella enterica subsp. enterica serovar Typhi strain E00-7463
90370.6	Human Specific	S. enterica subsp. enterica	Typhi	India	0	5	4722949	100	98.1859	0.0161084	Salmonella enterica subsp. enterica serovar Typhi strain E1240
90370.6	Human Specific	S. enterica subsp. enterica	Typhi	Bangladesh	5	6	4810733	100	98.1998	0.0166117	Salmonella enterica subsp. enterica serovar Typhi strain MDUST227
90370.6	Human Specific	S. enterica subsp. enterica	Typhi	Laos	0	4	4699076	100	98.2144	0.0163307	Salmonella enterica subsp. enterica serovar Typhi strain UI2679
90370.6	Human Specific	S. enterica subsp. enterica	Typhi	Malawi	0	4	4701368	100	98.1785	0.0161637	Salmonella enterica subsp. enterica serovar Typhi strain D28995
90370.6	Human Specific	S. enterica subsp. enterica	Typhi	Malawi	4	3	4748851	100	98.2421	0.0163866	Salmonella enterica subsp. enterica serovar Typhi strain 1019806
90370.6	Human Specific	S. enterica subsp. enterica	Typhi		0	3	4718009	100	98.2028	0.0163307	Salmonella enterica subsp. enterica serovar Typhi strain MDUST223
90370.6	Human Specific	S. enterica subsp. enterica	Typhi	Malawi	2	5	4741994	100	98.2044	0.0164427	Salmonella enterica subsp. enterica serovar Typhi strain 1036143
90370.6	Human Specific	S. enterica subsp. enterica	Typhi	India	0	6	4754199	100	98.1648	0.0164989	Salmonella enterica subsp. enterica serovar Typhi strain MDUST247
90370.6	Human Specific	S. enterica subsp. enterica	Typhi	Malawi	4	6	4748310	100	98.1945	0.0163866	Salmonella enterica subsp. enterica serovar Typhi strain 1020059
90370.6	Human Specific	S. enterica subsp. enterica	Typhi	Papua New Guinea	0	6	4735543	100	98.1977	0.0164427	Salmonella enterica subsp. enterica serovar Typhi strain MDUST277
90370.6	Human Specific	S. enterica subsp. enterica	Typhi	Kenya	7	5	4932645	100	98.2236	0.017359	Salmonella enterica subsp. enterica serovar Typhi strain Ke452
90370.6	Human Specific	S. enterica subsp. enterica	Typhi		0	9	4779542	100	98.1341	0.0163866	Salmonella enterica subsp. enterica serovar Typhi strain MDUST138
90370.6	Human Specific	S. enterica subsp. enterica	Typhi	Samoa	0	3	4718939	100	98.2074	0.0163307	Salmonella enterica subsp. enterica serovar Typhi strain MDUST289
90370.6	Human Specific	S. enterica subsp. enterica	Typhi	Samoa	1	4	4719949	100	98.1734	0.0162749	Salmonella enterica subsp. enterica serovar Typhi strain H12ESR01946-001A
90370.6	Human Specific	S. enterica subsp. enterica	Typhi	Pakistan	8	4	4971431	100	98.2342	0.017653	Salmonella enterica subsp. enterica serovar Typhi strain 16599
90370.6	Human Specific	S. enterica subsp. enterica	Typhi		0	4	4708208	100	98.1868	0.0161637	Salmonella enterica subsp. enterica serovar Typhi strain MDUST415
90370.6	Human Specific	S. enterica subsp. enterica	Typhi	Fiji	0	4	4707002	100	98.2234	0.0162749	Salmonella enterica subsp. enterica serovar Typhi strain MDUST312
90370.6	Human Specific	S. enterica subsp. enterica	Typhi	Fiji	0	4	4728349	100	98.1648	0.0162749	Salmonella enterica subsp. enterica serovar Typhi strain MDUST59
90370.6	Human Specific	S. enterica subsp. enterica	Typhi	India	0	2	4722000	100	98.2086	0.0163307	Salmonella enterica subsp. enterica serovar Typhi strain MDUST225
90370.6	Human Specific	S. enterica subsp. enterica	Typhi	Samoa	0	4	4717508	100	98.1753	0.0162749	Salmonella enterica subsp. enterica serovar Typhi strain ERL043008
90370.6	Human Specific	S. enterica subsp. enterica	Typhi	Pakistan	0	6	4731226	100	98.2068	0.0163307	Salmonella enterica subsp. enterica serovar Typhi strain 2439
90370.6	Human Specific	S. enterica subsp. enterica	Typhi	Indonesia	0	5	4738604	100	98.2299	0.0163866	Salmonella enterica subsp. enterica serovar Typhi strain MDUST295
90370.6	Human Specific	S. enterica subsp. enterica	Typhi	Malawi	1	3	4761537	100	98.2235	0.0163307	Salmonella enterica subsp. enterica serovar Typhi strain A33112
90370.6	Human Specific	S. enterica subsp. enterica	Typhi	India	4	4	4743908	100	98.2061	0.0163866	Salmonella enterica subsp. enterica serovar Typhi strain MDUST141
90370.6	Human Specific	S. enterica subsp. enterica	Typhi	Cambodia	8	4	4933485	100	98.1912	0.017359	Salmonella enterica subsp. enterica serovar Typhi strain 2009-007146
90370.6	Human Specific	S. enterica subsp. enterica	Typhi		8	3	4721408	100	98.226	0.0168963	Salmonella enterica subsp. enterica serovar Typhi strain MDUST162
90370.7	Human Specific	S. enterica subsp. enterica	Typhi	Malawi	4	3	4742206	100	98.2126	0.0163866	Salmonella enterica subsp. enterica serovar Typhi strain 1006099
90370.7	Human Specific	S. enterica subsp. enterica	Typhi	Turkey	1	6	4743099	100	98.193	0.0166117	Salmonella enterica subsp. enterica serovar Typhi strain E97-9141
90370.7	Human Specific	S. enterica subsp. enterica	Typhi	Cambodia	7	5	4932414	100	98.2183	0.0173006	Salmonella enterica subsp. enterica serovar Typhi strain 2008-007991
90370.7	Human Specific	S. enterica subsp. enterica	Typhi	Malawi	0	4	4730800	99.2	98.1947	0.0164427	Salmonella enterica subsp. enterica serovar Typhi strain A58450
90370.7	Human Specific	S. enterica subsp. enterica	Typhi	India	0	3	4724686	100	98.2133	0.0163866	Salmonella enterica subsp. enterica serovar Typhi strain MDUST201
90370.7	Human Specific	S. enterica subsp. enterica	Typhi	Tanzania	0	5	4741078	100	98.1652	0.0162749	Salmonella enterica subsp. enterica serovar Typhi strain IB5360
90370.7	Human Specific	S. enterica subsp. enterica	Typhi	Fiji	0	3	4719382	100	98.216	0.0162749	Salmonella enterica subsp. enterica serovar Typhi strain MDUST337
90370.7	Human Specific	S. enterica subsp. enterica	Typhi	Cambodia	8	6	4932264	100	98.2022	0.0173006	Salmonella enterica subsp. enterica serovar Typhi strain 2008-006312
90370.7	Human Specific	S. enterica subsp. enterica	Typhi	Malawi	3	4	4747121	100	98.2151	0.0163866	Salmonella enterica subsp. enterica serovar Typhi strain 1032927
90370.7	Human Specific	S. enterica subsp. enterica	Typhi		0	4	4690997	100	98.191	0.0164989	Salmonella enterica subsp. enterica serovar Typhi strain MDUST177
90370.7	Human Specific	S. enterica subsp. enterica	Typhi	India	1	7	4778973	100	98.1366	0.0164427	Salmonella enterica subsp. enterica serovar Typhi strain MDUST137
90370.7	Human Specific	S. enterica subsp. enterica	Typhi	Fiji	1	4	4739980	100	98.1418	0.0164427	Salmonella enterica subsp. enterica serovar Typhi strain MDUST342
90370.7	Human Specific	S. enterica subsp. enterica	Typhi	Indonesia	0	7	4730953	100	98.2251	0.0163866	Salmonella enterica subsp. enterica serovar Typhi strain ERL024120
90370.7	Human Specific	S. enterica subsp. enterica	Typhi	Fiji	1	5	4720416	100	98.1739	0.0162749	Salmonella enterica subsp. enterica serovar Typhi strain MDUST18
90370.7	Human Specific	S. enterica subsp. enterica	Typhi	Malawi	0	5	4704059	100	98.2302	0.0161637	Salmonella enterica subsp. enterica serovar Typhi strain A40201
90370.7	Human Specific	S. enterica subsp. enterica	Typhi	India	0	6	4753328	100	98.1729	0.0164427	Salmonella enterica subsp. enterica serovar Typhi strain ERL082356
90370.7	Human Specific	S. enterica subsp. enterica	Typhi	Papua New Guinea	0	4	4735527	100	98.2173	0.0164427	Salmonella enterica subsp. enterica serovar Typhi strain MDUST226
90370.7	Human Specific	S. enterica subsp. enterica	Typhi	Laos	0	5	4768536	100	98.1766	0.0165552	Salmonella enterica subsp. enterica serovar Typhi strain LNT279
90370.7	Human Specific	S. enterica subsp. enterica	Typhi	Nepal	0	3	4721554	100	98.2206	0.0164427	Salmonella enterica subsp. enterica serovar Typhi strain np67
90370.7	Human Specific	S. enterica subsp. enterica	Typhi		0	3	4689251	100	98.1366	0.0167251	Salmonella enterica subsp. enterica serovar Typhi strain MDUST176
90370.7	Human Specific	S. enterica subsp. enterica	Typhi	Cambodia	9	4	4931976	100	98.1865	0.0173006	Salmonella enterica subsp. enterica serovar Typhi strain 2008-001909
90370.7	Human Specific	S. enterica subsp. enterica	Typhi	Cambodia	0	5	4740885	99.2	98.1901	0.0164427	Salmonella enterica subsp. enterica serovar Typhi strain 2005-010587
90370.7	Human Specific	S. enterica subsp. enterica	Typhi	Cambodia	10	4	4951851	100	98.1882	0.0173006	Salmonella enterica subsp. enterica serovar Typhi strain 2007-005516
90370.7	Human Specific	S. enterica subsp. enterica	Typhi	India	0	2	4724188	100	98.2179	0.0163866	Salmonella enterica subsp. enterica serovar Typhi strain MDUST369
90370.7	Human Specific	S. enterica subsp. enterica	Typhi	India	1	6	4832345	100	98.1802	0.0170687	Salmonella enterica subsp. enterica serovar Typhi strain ERL102275
90370.7	Human Specific	S. enterica subsp. enterica	Typhi	Pakistan	1	5	4716509	100	98.1727	0.0163866	Salmonella enterica subsp. enterica serovar Typhi strain 3802
90370.7	Human Specific	S. enterica subsp. enterica	Typhi	Cambodia	1	5	4820475	100	98.1942	0.0169536	Salmonella enterica subsp. enterica serovar Typhi strain 2005-008425
90370.7	Human Specific	S. enterica subsp. enterica	Typhi	Australia	0	5	4719886	100	98.2115	0.016782	Salmonella enterica subsp. enterica serovar Typhi strain MDUST121
90370.7	Human Specific	S. enterica subsp. enterica	Typhi	Cambodia	7	5	4934246	100	98.1554	0.0173006	Salmonella enterica subsp. enterica serovar Typhi strain 2010-010162
90370.7	Human Specific	S. enterica subsp. enterica	Typhi		8	3	4742513	100	98.2014	0.0173006	Salmonella enterica subsp. enterica serovar Typhi strain MDUST151
90370.7	Human Specific	S. enterica subsp. enterica	Typhi	India	0	3	4721676	100	98.2083	0.0164427	Salmonella enterica subsp. enterica serovar Typhi strain MDUST148
90370.7	Human Specific	S. enterica subsp. enterica	Typhi	Malawi	3	4	4746640	100	98.2309	0.0163866	Salmonella enterica subsp. enterica serovar Typhi strain 1029975
90370.7	Human Specific	S. enterica subsp. enterica	Typhi	Bangladesh	1	6	4831618	100	98.2362	0.0170687	Salmonella enterica subsp. enterica serovar Typhi strain MDUST232
90370.7	Human Specific	S. enterica subsp. enterica	Typhi	Fiji	0	5	4727126	100	98.188	0.0162749	Salmonella enterica subsp. enterica serovar Typhi strain MDUST20
90370.7	Human Specific	S. enterica subsp. enterica	Typhi	Cambodia	9	4	4932314	100	98.2376	0.0173006	Salmonella enterica subsp. enterica serovar Typhi strain 2010-002605
90370.7	Human Specific	S. enterica subsp. enterica	Typhi	Cambodia	0	4	4718108	100	98.2734	0.0163307	Salmonella enterica subsp. enterica serovar Typhi strain 2012-017695
90370.7	Human Specific	S. enterica subsp. enterica	Typhi	Fiji	0	4	4720038	100	98.185	0.0162749	Salmonella enterica subsp. enterica serovar Typhi strain MDUST351
90370.7	Human Specific	S. enterica subsp. enterica	Typhi	Papua New Guinea	0	5	4733490	100	98.2131	0.0162749	Salmonella enterica subsp. enterica serovar Typhi strain MDUST298
90370.7	Human Specific	S. enterica subsp. enterica	Typhi	India	0	3	4723366	99.2	98.2028	0.0164427	Salmonella enterica subsp. enterica serovar Typhi strain MDUST161
90370.7	Human Specific	S. enterica subsp. enterica	Typhi		1	7	4721938	100	98.2459	0.0169536	Salmonella enterica subsp. enterica serovar Typhi strain MDUST260
90370.7	Human Specific	S. enterica subsp. enterica	Typhi	Cambodia	8	4	4934746	100	98.2218	0.0173006	Salmonella enterica subsp. enterica serovar Typhi strain 01-2012-003910
90370.7	Human Specific	S. enterica subsp. enterica	Typhi	Indonesia	0	6	4709521	100	98.1777	0.0161084	Salmonella enterica subsp. enterica serovar Typhi strain A380
90370.7	Human Specific	S. enterica subsp. enterica	Typhi	Russia	0	4	4729114	99.2	98.1555	0.0163866	Salmonella enterica subsp. enterica serovar Typhi strain BRD948
90370.7	Human Specific	S. enterica subsp. enterica	Typhi	Cambodia	8	4	4933313	100	98.2228	0.017359	Salmonella enterica subsp. enterica serovar Typhi strain 2007-001525
90370.7	Human Specific	S. enterica subsp. enterica	Typhi	Tanzania	0	5	4744161	100	98.1994	0.0163307	Salmonella enterica subsp. enterica serovar Typhi strain IB5359
90370.7	Human Specific	S. enterica subsp. enterica	Typhi	Kenya	4	4	4928335	100	98.2311	0.0173006	Salmonella enterica subsp. enterica serovar Typhi strain Ke467
90370.7	Human Specific	S. enterica subsp. enterica	Typhi	Cambodia	7	3	4931952	100	98.201	0.017359	Salmonella enterica subsp. enterica serovar Typhi strain 2012-007197
90370.7	Human Specific	S. enterica subsp. enterica	Typhi	French Guiana	0	5	4680289	100	98.1962	0.0160531	Salmonella enterica subsp. enterica serovar Typhi strain E02-1536
90370.7	Human Specific	S. enterica subsp. enterica	Typhi	Fiji	0	5	4727287	100	98.1917	0.0162749	Salmonella enterica subsp. enterica serovar Typhi strain MDUST86
90370.7	Human Specific	S. enterica subsp. enterica	Typhi	Cambodia	0	6	4741311	100	98.194	0.0163866	Salmonella enterica subsp. enterica serovar Typhi strain 2007-007073
90370.7	Human Specific	S. enterica subsp. enterica	Typhi	Papua New Guinea	0	6	4736262	100	98.2483	0.0163866	Salmonella enterica subsp. enterica serovar Typhi strain MDUST359
90370.7	Human Specific	S. enterica subsp. enterica	Typhi	Indonesia	0	5	4733424	100	98.2066	0.0163307	Salmonella enterica subsp. enterica serovar Typhi strain A271
90370.7	Human Specific	S. enterica subsp. enterica	Typhi	Laos	0	7	4742553	100	98.2117	0.0164427	Salmonella enterica subsp. enterica serovar Typhi strain LNT22
90370.7	Human Specific	S. enterica subsp. enterica	Typhi	Fiji	0	5	4699843	100	98.2484	0.0161084	Salmonella enterica subsp. enterica serovar Typhi strain MDUST343
90370.7	Human Specific	S. enterica subsp. enterica	Typhi	India	0	5	4695248	100	98.2328	0.0160531	Salmonella enterica subsp. enterica serovar Typhi strain MDUST149
90370.7	Human Specific	S. enterica subsp. enterica	Typhi	Indonesia	0	4	4614110	99.2	98.1884	0.0158335	Salmonella enterica subsp. enterica serovar Typhi strain A365
90370.7	Human Specific	S. enterica subsp. enterica	Typhi	Laos	0	4	4743218	100	98.1913	0.0163866	Salmonella enterica subsp. enterica serovar Typhi strain LNT13
90370.7	Human Specific	S. enterica subsp. enterica	Typhi	Nepal	3	4	4775890	100	98.257	0.0164427	Salmonella enterica subsp. enterica serovar Typhi strain np101
90370.7	Human Specific	S. enterica subsp. enterica	Typhi	Papua New Guinea	0	5	4721306	100	98.1928	0.0163866	Salmonella enterica subsp. enterica serovar Typhi strain MDUST293
90370.7	Human Specific	S. enterica subsp. enterica	Typhi	Fiji	0	4	4722087	100	98.2129	0.0162749	Salmonella enterica subsp. enterica serovar Typhi strain MDUST42
90370.7	Human Specific	S. enterica subsp. enterica	Typhi	Kenya	0	7	4779552	100	98.2109	0.0163866	Salmonella enterica subsp. enterica serovar Typhi strain 2010K-0535
90370.7	Human Specific	S. enterica subsp. enterica	Typhi	Pakistan	0	6	4716993	100	98.224	0.0163866	Salmonella enterica subsp. enterica serovar Typhi strain 4180
90370.7	Human Specific	S. enterica subsp. enterica	Typhi	India	0	2	4577234	100	98.1507	0.0154542	Salmonella enterica subsp. enterica serovar Typhi strain MDUST215
90370.7	Human Specific	S. enterica subsp. enterica	Typhi	Kenya	8	4	4935176	100	98.1758	0.017359	Salmonella enterica subsp. enterica serovar Typhi strain Ke062
90370.7	Human Specific	S. enterica subsp. enterica	Typhi	Laos	0	4	4725605	100	98.1864	0.0163866	Salmonella enterica subsp. enterica serovar Typhi strain UI2155
90370.7	Human Specific	S. enterica subsp. enterica	Typhi	Cambodia	7	4	4931099	100	98.1904	0.0173006	Salmonella enterica subsp. enterica serovar Typhi strain 2010-012486
90370.7	Human Specific	S. enterica subsp. enterica	Typhi	Cambodia	8	3	4931347	100	98.2336	0.017359	Salmonella enterica subsp. enterica serovar Typhi strain 2011-009404
90370.7	Human Specific	S. enterica subsp. enterica	Typhi	Laos	1	8	4803241	100	98.1927	0.0168963	Salmonella enterica subsp. enterica serovar Typhi strain KM1648
90370.7	Human Specific	S. enterica subsp. enterica	Typhi	Nepal	1	8	4723803	100	98.1788	0.0169536	Salmonella enterica subsp. enterica serovar Typhi strain np13
90370.7	Human Specific	S. enterica subsp. enterica	Typhi	Indonesia	0	7	4722346	100	98.1648	0.0164427	Salmonella enterica subsp. enterica serovar Typhi strain A282
90370.7	Human Specific	S. enterica subsp. enterica	Typhi	Malawi	0	4	4735537	100	98.2031	0.0163307	Salmonella enterica subsp. enterica serovar Typhi strain 1013486
90370.7	Human Specific	S. enterica subsp. enterica	Typhi	Vanuatu	0	4	4732629	100	98.1935	0.0163866	Salmonella enterica subsp. enterica serovar Typhi strain MDUST315
90370.7	Human Specific	S. enterica subsp. enterica	Typhi	Indonesia	0	5	4725097	100	98.2158	0.0165552	Salmonella enterica subsp. enterica serovar Typhi strain A369
90370.7	Human Specific	S. enterica subsp. enterica	Typhi	Kenya	6	5	4932506	100	98.2195	0.0173006	Salmonella enterica subsp. enterica serovar Typhi strain Ke458
90370.7	Human Specific	S. enterica subsp. enterica	Typhi	Fiji	0	6	4722539	100	98.1957	0.0162749	Salmonella enterica subsp. enterica serovar Typhi strain MDUST36
90370.7	Human Specific	S. enterica subsp. enterica	Typhi	India	0	4	4721229	100	98.1583	0.0163307	Salmonella enterica subsp. enterica serovar Typhi strain ERL102292
90370.7	Human Specific	S. enterica subsp. enterica	Typhi	Samoa	0	6	4718860	100	98.2056	0.0162749	Salmonella enterica subsp. enterica serovar Typhi strain MDUST133
90370.7	Human Specific	S. enterica subsp. enterica	Typhi	Laos	0	5	4724390	100	98.2281	0.0163866	Salmonella enterica subsp. enterica serovar Typhi strain UI2220
90370.7	Human Specific	S. enterica subsp. enterica	Typhi		1	5	4747510	100	98.2099	0.0164427	Salmonella enterica subsp. enterica serovar Typhi strain MDUST146
90370.7	Human Specific	S. enterica subsp. enterica	Typhi	Cambodia	10	4	4942640	100	98.2075	0.0173006	Salmonella enterica subsp. enterica serovar Typhi strain 2007-015823
90370.7	Human Specific	S. enterica subsp. enterica	Typhi	Cambodia	10	4	4933162	100	98.218	0.0173006	Salmonella enterica subsp. enterica serovar Typhi strain 2002-216622
90370.7	Human Specific	S. enterica subsp. enterica	Typhi	Gabon	0	7	4736678	100	98.2005	0.0163307	Salmonella enterica subsp. enterica serovar Typhi strain E98-2601
90370.7	Human Specific	S. enterica subsp. enterica	Typhi	Argentina	1	7	4715671	100	98.2297	0.0163307	Salmonella enterica subsp. enterica serovar Typhi strain ST3090/99
90370.7	Human Specific	S. enterica subsp. enterica	Typhi	India	0	4	4709074	100	98.1819	0.0163307	Salmonella enterica subsp. enterica serovar Typhi strain H12ESR02737-001A
90370.7	Human Specific	S. enterica subsp. enterica	Typhi	Samoa	2	7	4825906	100	98.1829	0.0170111	Salmonella enterica subsp. enterica serovar Typhi strain MDUST228
90370.7	Human Specific	S. enterica subsp. enterica	Typhi	Laos	1	5	4744156	100	98.2198	0.0163866	Salmonella enterica subsp. enterica serovar Typhi strain LNT1108
90370.7	Human Specific	S. enterica subsp. enterica	Typhi	Fiji	0	6	4723933	100	98.2218	0.0163307	Salmonella enterica subsp. enterica serovar Typhi strain MDUST49
90370.7	Human Specific	S. enterica subsp. enterica	Typhi	Tanzania	3	3	4788529	100	98.2151	0.0166117	Salmonella enterica subsp. enterica serovar Typhi strain IB5335
90370.7	Human Specific	S. enterica subsp. enterica	Typhi		0	5	4732256	100	98.1722	0.0165552	Salmonella enterica subsp. enterica serovar Typhi strain MDUST170
90370.7	Human Specific	S. enterica subsp. enterica	Typhi	Cambodia	8	5	4932681	100	98.2233	0.0173006	Salmonella enterica subsp. enterica serovar Typhi strain 2012-009077
90370.7	Human Specific	S. enterica subsp. enterica	Typhi	Samoa	21	5	4809770	100	98.1954	0.0169536	Salmonella enterica subsp. enterica serovar Typhi strain MDUST124
90370.7	Human Specific	S. enterica subsp. enterica	Typhi	Cambodia	1	7	4752594	100	98.1588	0.0164427	Salmonella enterica subsp. enterica serovar Typhi strain 2001-100239
90370.7	Human Specific	S. enterica subsp. enterica	Typhi	India	5	7	4853812	100	98.2112	0.0173006	Salmonella enterica subsp. enterica serovar Typhi strain ERL12148
90370.7	Human Specific	S. enterica subsp. enterica	Typhi	India	1	7	4829184	100	98.1701	0.0170687	Salmonella enterica subsp. enterica serovar Typhi strain MDUST213
90370.7	Human Specific	S. enterica subsp. enterica	Typhi	Nepal	0	4	4719717	100	98.2464	0.0163866	Salmonella enterica subsp. enterica serovar Typhi strain np27
90370.7	Human Specific	S. enterica subsp. enterica	Typhi	Tunisia	2	6	4764257	100	98.1764	0.0164427	Salmonella enterica subsp. enterica serovar Typhi strain E99-5920
90370.7	Human Specific	S. enterica subsp. enterica	Typhi	Democratic Republic of the Congo	9	4	4913939	100	98.2062	0.0171844	Salmonella enterica subsp. enterica serovar Typhi strain 3332/3
90370.7	Human Specific	S. enterica subsp. enterica	Typhi	Laos	0	3	4724723	100	98.2061	0.0163866	Salmonella enterica subsp. enterica serovar Typhi strain UI2063
90370.8	Human Specific	S. enterica subsp. enterica	Typhi	Morocco	2	5	4730923	100	98.2319	0.0171844	Salmonella enterica subsp. enterica serovar Typhi strain E00-6657
90370.8	Human Specific	S. enterica subsp. enterica	Typhi	Cambodia	8	4	4932138	100	98.2318	0.0173006	Salmonella enterica subsp. enterica serovar Typhi strain 2012-012029
90370.8	Human Specific	S. enterica subsp. enterica	Typhi	Indonesia	0	6	4831345	100	98.207	0.0166683	Salmonella enterica subsp. enterica serovar Typhi strain A378
90370.8	Human Specific	S. enterica subsp. enterica	Typhi	Mali	6	5	4909273	100	98.203	0.0173006	Salmonella enterica subsp. enterica serovar Typhi strain 08-10571
90370.8	Human Specific	S. enterica subsp. enterica	Typhi	Cambodia	9	5	4931700	100	98.1859	0.0173006	Salmonella enterica subsp. enterica serovar Typhi strain 01-2010-005821
90370.8	Human Specific	S. enterica subsp. enterica	Typhi	Fiji	0	5	4733367	100	98.1975	0.0162749	Salmonella enterica subsp. enterica serovar Typhi strain MDUST33
90370.8	Human Specific	S. enterica subsp. enterica	Typhi	India	0	5	4755011	100	98.217	0.0166117	Salmonella enterica subsp. enterica serovar Typhi strain ERL101104
90370.8	Human Specific	S. enterica subsp. enterica	Typhi	Pakistan	0	6	4601482	98.4	98.159	0.0157245	Salmonella enterica subsp. enterica serovar Typhi strain 3657
90370.8	Human Specific	S. enterica subsp. enterica	Typhi	India	0	7	4738449	100	98.1993	0.0163866	Salmonella enterica subsp. enterica serovar Typhi strain MDUST380
90370.8	Human Specific	S. enterica subsp. enterica	Typhi	Papua New Guinea	0	5	4732879	100	98.2248	0.0163307	Salmonella enterica subsp. enterica serovar Typhi strain MDUST357
90370.8	Human Specific	S. enterica subsp. enterica	Typhi	Nepal	0	3	4724028	100	98.1889	0.0163866	Salmonella enterica subsp. enterica serovar Typhi strain np31
90370.8	Human Specific	S. enterica subsp. enterica	Typhi	Indonesia	0	6	4731791	100	98.181	0.0164427	Salmonella enterica subsp. enterica serovar Typhi strain MDUST384
90370.8	Human Specific	S. enterica subsp. enterica	Typhi	Comoros	0	5	4722812	100	98.188	0.0162749	Salmonella enterica subsp. enterica serovar Typhi strain E02-2364
90370.8	Human Specific	S. enterica subsp. enterica	Typhi	Pakistan	0	5	4697909	100	98.2113	0.0161637	Salmonella enterica subsp. enterica serovar Typhi strain 20753
90370.8	Human Specific	S. enterica subsp. enterica	Typhi	India	0	4	4681880	100	98.1969	0.015998	Salmonella enterica subsp. enterica serovar Typhi strain ERL0661
90370.8	Human Specific	S. enterica subsp. enterica	Typhi	Cambodia	7	6	4932272	100	98.2059	0.017359	Salmonella enterica subsp. enterica serovar Typhi strain 2009-004002
90370.8	Human Specific	S. enterica subsp. enterica	Typhi	India	5	8	4853577	100	98.1935	0.0171844	Salmonella enterica subsp. enterica serovar Typhi strain C3634
90370.8	Human Specific	S. enterica subsp. enterica	Typhi	Benin	6	4	4901719	100	98.2266	0.0172424	Salmonella enterica subsp. enterica serovar Typhi strain 09-8774
90370.8	Human Specific	S. enterica subsp. enterica	Typhi	India	0	5	4724444	100	98.2338	0.0163866	Salmonella enterica subsp. enterica serovar Typhi strain BCR162
90370.8	Human Specific	S. enterica subsp. enterica	Typhi	India	1	5	4831585	100	98.1802	0.0170111	Salmonella enterica subsp. enterica serovar Typhi strain MDUST183
90370.8	Human Specific	S. enterica subsp. enterica	Typhi	Fiji	0	3	4717396	100	98.1777	0.0162749	Salmonella enterica subsp. enterica serovar Typhi strain MDUST95
90370.8	Human Specific	S. enterica subsp. enterica	Typhi	Fiji	0	2	4723867	100	98.2217	0.0162749	Salmonella enterica subsp. enterica serovar Typhi strain MDUST78
90370.8	Human Specific	S. enterica subsp. enterica	Typhi	Laos	4	4	4919371	100	98.1927	0.0173006	Salmonella enterica subsp. enterica serovar Typhi strain UI3275
90370.8	Human Specific	S. enterica subsp. enterica	Typhi	India	0	3	4753368	98.4	98.189	0.0164427	Salmonella enterica subsp. enterica serovar Typhi strain ERL08619
90370.8	Human Specific	S. enterica subsp. enterica	Typhi	Nepal	0	3	4721519	100	98.1809	0.0163866	Salmonella enterica subsp. enterica serovar Typhi strain MDUST157
90370.8	Human Specific	S. enterica subsp. enterica	Typhi	Fiji	0	3	4728537	100	98.1803	0.0162749	Salmonella enterica subsp. enterica serovar Typhi strain MDUST50
90370.8	Human Specific	S. enterica subsp. enterica	Typhi	Pakistan	0	5	4737427	100	98.232	0.0163307	Salmonella enterica subsp. enterica serovar Typhi strain 18763
90370.8	Human Specific	S. enterica subsp. enterica	Typhi	Laos	1	7	4803440	100	98.219	0.0168963	Salmonella enterica subsp. enterica serovar Typhi strain KM1646
90370.8	Human Specific	S. enterica subsp. enterica	Typhi	Indonesia	0	5	4720928	100	98.2107	0.0163866	Salmonella enterica subsp. enterica serovar Typhi strain A278
90370.8	Human Specific	S. enterica subsp. enterica	Typhi	India	0	5	4718676	100	98.1916	0.0163307	Salmonella enterica subsp. enterica serovar Typhi strain MDUST127
90370.8	Human Specific	S. enterica subsp. enterica	Typhi	Cambodia	8	4	4929342	100	98.1991	0.0173006	Salmonella enterica subsp. enterica serovar Typhi strain 2012-010204
90370.8	Human Specific	S. enterica subsp. enterica	Typhi	Fiji	0	3	4724418	100	98.2139	0.0162749	Salmonella enterica subsp. enterica serovar Typhi strain MDUST53
90370.8	Human Specific	S. enterica subsp. enterica	Typhi	India	0	9	4780342	100	98.1792	0.0163866	Salmonella enterica subsp. enterica serovar Typhi strain MDUST136
90370.8	Human Specific	S. enterica subsp. enterica	Typhi	India	1	7	4830534	100	98.2174	0.0170111	Salmonella enterica subsp. enterica serovar Typhi strain MDUST158
90370.8	Human Specific	S. enterica subsp. enterica	Typhi	India	0	6	4762640	100	98.1839	0.0164427	Salmonella enterica subsp. enterica serovar Typhi strain BCR89
90370.8	Human Specific	S. enterica subsp. enterica	Typhi	India	5	8	4851544	100	98.1947	0.0171844	Salmonella enterica subsp. enterica serovar Typhi strain MDUST182
90370.8	Human Specific	S. enterica subsp. enterica	Typhi	Laos	0	5	4724204	100	98.2151	0.0163866	Salmonella enterica subsp. enterica serovar Typhi strain UI2144
90370.8	Human Specific	S. enterica subsp. enterica	Typhi	India	0	6	4728549	100	98.1861	0.0163307	Salmonella enterica subsp. enterica serovar Typhi strain D7558
90370.8	Human Specific	S. enterica subsp. enterica	Typhi	Samoa	2	3	4719684	100	98.1745	0.0167251	Salmonella enterica subsp. enterica serovar Typhi strain ERL072830
90370.8	Human Specific	S. enterica subsp. enterica	Typhi	Malawi	4	4	4748857	100	98.1985	0.0163866	Salmonella enterica subsp. enterica serovar Typhi strain 1017137
90370.8	Human Specific	S. enterica subsp. enterica	Typhi	India	1	5	4695518	100	98.1978	0.015998	Salmonella enterica subsp. enterica serovar Typhi strain MDUST160
90370.8	Human Specific	S. enterica subsp. enterica	Typhi	India	0	3	4723517	100	98.2093	0.0163866	Salmonella enterica subsp. enterica serovar Typhi strain ERL101102
90370.8	Human Specific	S. enterica subsp. enterica	Typhi	Burkina Faso	6	5	4910767	100	98.1749	0.0172424	Salmonella enterica subsp. enterica serovar Typhi strain 06-1510
90370.8	Human Specific	S. enterica subsp. enterica	Typhi	Fiji	0	3	4719128	100	98.1939	0.0162749	Salmonella enterica subsp. enterica serovar Typhi strain MDUST6
90370.8	Human Specific	S. enterica subsp. enterica	Typhi	India	0	8	4782853	100	98.1445	0.0164427	Salmonella enterica subsp. enterica serovar Typhi strain H12ESR04734-001A
90370.8	Human Specific	S. enterica subsp. enterica	Typhi	Indonesia	5	5	4886057	100	98.1763	0.0170687	Salmonella enterica subsp. enterica serovar Typhi strain 76-1406
90370.8	Human Specific	S. enterica subsp. enterica	Typhi	Indonesia	0	5	4733194	100	98.2082	0.0163307	Salmonella enterica subsp. enterica serovar Typhi strain A273
90370.8	Human Specific	S. enterica subsp. enterica	Typhi	Argentina	1	7	4808342	100	98.1849	0.0170111	Salmonella enterica subsp. enterica serovar Typhi strain ST805/02
90370.8	Human Specific	S. enterica subsp. enterica	Typhi	Samoa	0	4	4719275	100	98.2384	0.0163866	Salmonella enterica subsp. enterica serovar Typhi strain ERL082444
90370.8	Human Specific	S. enterica subsp. enterica	Typhi	Malawi	4	6	4746782	100	98.1933	0.0163866	Salmonella enterica subsp. enterica serovar Typhi strain 1019833
90370.8	Human Specific	S. enterica subsp. enterica	Typhi	India	0	5	4722063	100	98.1699	0.0163866	Salmonella enterica subsp. enterica serovar Typhi strain MDUST264
90370.8	Human Specific	S. enterica subsp. enterica	Typhi	Fiji	0	4	4720905	100	98.1812	0.0162749	Salmonella enterica subsp. enterica serovar Typhi strain MDUST320
90370.8	Human Specific	S. enterica subsp. enterica	Typhi	Madagascar	0	3	4568199	98.4	98.1167	0.0154542	Salmonella enterica subsp. enterica serovar Typhi strain E00-3459
90370.8	Human Specific	S. enterica subsp. enterica	Typhi	Bangladesh	2	4	4809364	100	98.1624	0.0168963	Salmonella enterica subsp. enterica serovar Typhi strain MDUST196
90370.8	Human Specific	S. enterica subsp. enterica	Typhi	Cambodia	6	5	4929011	100	98.2177	0.017359	Salmonella enterica subsp. enterica serovar Typhi strain 2004-007692
90370.8	Human Specific	S. enterica subsp. enterica	Typhi	Fiji	0	3	4720932	100	98.2109	0.0161637	Salmonella enterica subsp. enterica serovar Typhi strain MDUST68
90370.8	Human Specific	S. enterica subsp. enterica	Typhi	India	4	7	4888372	99.2	98.2068	0.0172424	Salmonella enterica subsp. enterica serovar Typhi strain MDUST221
90370.8	Human Specific	S. enterica subsp. enterica	Typhi	India	1	6	4731737	100	98.1985	0.0171265	Salmonella enterica subsp. enterica serovar Typhi strain SGB108
90370.8	Human Specific	S. enterica subsp. enterica	Typhi	Malawi	2	6	4746167	100	98.2172	0.0163866	Salmonella enterica subsp. enterica serovar Typhi strain 1025912
90370.8	Human Specific	S. enterica subsp. enterica	Typhi	Indonesia	0	4	4732601	100	98.2293	0.0163866	Salmonella enterica subsp. enterica serovar Typhi strain A358
90370.8	Human Specific	S. enterica subsp. enterica	Typhi	Fiji	0	4	4723916	100	98.1919	0.0162749	Salmonella enterica subsp. enterica serovar Typhi strain MDUST82
90370.8	Human Specific	S. enterica subsp. enterica	Typhi	Laos	0	4	4698531	100	98.2039	0.0161637	Salmonella enterica subsp. enterica serovar Typhi strain LNT1378
90370.8	Human Specific	S. enterica subsp. enterica	Typhi	Laos	7	5	4934087	100	98.1887	0.0173006	Salmonella enterica subsp. enterica serovar Typhi strain UI286
90370.8	Human Specific	S. enterica subsp. enterica	Typhi	Samoa	0	5	4716647	100	98.1882	0.0162749	Salmonella enterica subsp. enterica serovar Typhi strain ERL024919
90370.8	Human Specific	S. enterica subsp. enterica	Typhi	Malawi	3	5	4746964	100	98.1893	0.0164427	Salmonella enterica subsp. enterica serovar Typhi strain 1028143
90370.8	Human Specific	S. enterica subsp. enterica	Typhi	Laos	0	6	4742820	100	98.1903	0.0163866	Salmonella enterica subsp. enterica serovar Typhi strain LNT666
90370.8	Human Specific	S. enterica subsp. enterica	Typhi	Tanzania	0	4	4722199	100	98.2177	0.0163866	Salmonella enterica subsp. enterica serovar Typhi strain IB5357
90370.8	Human Specific	S. enterica subsp. enterica	Typhi	Malawi	6	4	4746302	100	98.2157	0.017359	Salmonella enterica subsp. enterica serovar Typhi strain 1021106
90370.8	Human Specific	S. enterica subsp. enterica	Typhi	Kenya	5	5	4933788	100	98.2489	0.0173006	Salmonella enterica subsp. enterica serovar Typhi strain Ke463
90370.8	Human Specific	S. enterica subsp. enterica	Typhi	India	0	5	4722082	100	98.1652	0.0163307	Salmonella enterica subsp. enterica serovar Typhi strain MDUST224
90370.8	Human Specific	S. enterica subsp. enterica	Typhi	Samoa	0	5	4720257	99.2	98.1811	0.0162749	Salmonella enterica subsp. enterica serovar Typhi strain ERL07263
90370.8	Human Specific	S. enterica subsp. enterica	Typhi	Malawi	3	4	4745675	100	98.2334	0.0163866	Salmonella enterica subsp. enterica serovar Typhi strain 1021854
90370.8	Human Specific	S. enterica subsp. enterica	Typhi	Togo	5	4	4911149	100	98.1978	0.0172424	Salmonella enterica subsp. enterica serovar Typhi strain 06-7490
90370.8	Human Specific	S. enterica subsp. enterica	Typhi	Indonesia	0	7	4737844	100	98.1863	0.0163866	Salmonella enterica subsp. enterica serovar Typhi strain A389
90370.8	Human Specific	S. enterica subsp. enterica	Typhi	Nepal	0	5	4720278	100	98.1992	0.0163307	Salmonella enterica subsp. enterica serovar Typhi strain np87
90370.8	Human Specific	S. enterica subsp. enterica	Typhi	Fiji	1	4	4726667	100	98.1863	0.0162749	Salmonella enterica subsp. enterica serovar Typhi strain MDUST93
90370.8	Human Specific	S. enterica subsp. enterica	Typhi	Cambodia	9	5	4931033	100	98.1981	0.0173006	Salmonella enterica subsp. enterica serovar Typhi strain 2012-011809
90370.8	Human Specific	S. enterica subsp. enterica	Typhi	Nepal	0	4	4721505	100	98.1895	0.0163866	Salmonella enterica subsp. enterica serovar Typhi strain np40
90370.8	Human Specific	S. enterica subsp. enterica	Typhi	Bangladesh	0	6	4734236	100	98.1864	0.0163866	Salmonella enterica subsp. enterica serovar Typhi strain MDUST258
90370.8	Human Specific	S. enterica subsp. enterica	Typhi	India	15	4	4833997	100	98.1752	0.0170111	Salmonella enterica subsp. enterica serovar Typhi strain MDUST272
90370.8	Human Specific	S. enterica subsp. enterica	Typhi	India	0	4	4721303	100	98.1777	0.0163307	Salmonella enterica subsp. enterica serovar Typhi strain MDUST387
90370.8	Human Specific	S. enterica subsp. enterica	Typhi	Cambodia	8	4	4931831	100	98.2771	0.017359	Salmonella enterica subsp. enterica serovar Typhi strain 2006-008616
90370.8	Human Specific	S. enterica subsp. enterica	Typhi	Cambodia	10	5	4932572	100	98.2011	0.017359	Salmonella enterica subsp. enterica serovar Typhi strain 2012-010406
90370.8	Human Specific	S. enterica subsp. enterica	Typhi	Malawi	3	5	4746259	100	98.1929	0.0163866	Salmonella enterica subsp. enterica serovar Typhi strain 1016653
90370.8	Human Specific	S. enterica subsp. enterica	Typhi	Mexico	0	4	4763804	100	98.2035	0.0164427	Salmonella enterica subsp. enterica serovar Typhi strain E98-4364
90370.8	Human Specific	S. enterica subsp. enterica	Typhi	Malawi	2	4	4741840	100	98.2349	0.0163866	Salmonella enterica subsp. enterica serovar Typhi strain 1037921
90370.8	Human Specific	S. enterica subsp. enterica	Typhi	Armenia	3	4	4738554	100	98.2243	0.0164989	Salmonella enterica subsp. enterica serovar Typhi strain E98-11555
90370.8	Human Specific	S. enterica subsp. enterica	Typhi	Samoa	1	6	4820614	100	98.1868	0.0169536	Salmonella enterica subsp. enterica serovar Typhi strain MDUST371
90370.8	Human Specific	S. enterica subsp. enterica	Typhi	Malawi	3	5	4746084	100	98.2041	0.0163866	Salmonella enterica subsp. enterica serovar Typhi strain 1032463
90370.8	Human Specific	S. enterica subsp. enterica	Typhi	Laos	10	5	4934697	100	98.1812	0.017359	Salmonella enterica subsp. enterica serovar Typhi strain UI2824
90370.8	Human Specific	S. enterica subsp. enterica	Typhi	Laos	0	5	4787727	100	98.2409	0.0166683	Salmonella enterica subsp. enterica serovar Typhi strain LNT72
90370.8	Human Specific	S. enterica subsp. enterica	Typhi	India	0	6	4729631	100	98.1797	0.0164989	Salmonella enterica subsp. enterica serovar Typhi strain MDUST254
90370.8	Human Specific	S. enterica subsp. enterica	Typhi	India	0	6	4724501	100	98.1672	0.0164427	Salmonella enterica subsp. enterica serovar Typhi strain ERL102156
90370.8	Human Specific	S. enterica subsp. enterica	Typhi	Tanzania	0	7	4740573	96	98.1812	0.0162749	Salmonella enterica subsp. enterica serovar Typhi strain IB5383
90370.8	Human Specific	S. enterica subsp. enterica	Typhi	Malawi	4	5	4746785	100	98.2166	0.0164427	Salmonella enterica subsp. enterica serovar Typhi strain 1020366
90370.8	Human Specific	S. enterica subsp. enterica	Typhi	Nepal	0	5	4720718	99.2	98.1986	0.0163307	Salmonella enterica subsp. enterica serovar Typhi strain np81
90370.8	Human Specific	S. enterica subsp. enterica	Typhi	Indonesia	0	6	4723044	100	98.1708	0.0164427	Salmonella enterica subsp. enterica serovar Typhi strain A359
90370.9	Human Specific	S. enterica subsp. enterica	Typhi	Samoa	0	5	4721046	100	98.1855	0.0164427	Salmonella enterica subsp. enterica serovar Typhi strain ERL111998
90370.9	Human Specific	S. enterica subsp. enterica	Typhi	Samoa	0	3	4719839	100	98.209	0.0163307	Salmonella enterica subsp. enterica serovar Typhi strain ERL111572
90370.9	Human Specific	S. enterica subsp. enterica	Typhi	Cambodia	9	3	4932292	100	98.2124	0.0173006	Salmonella enterica subsp. enterica serovar Typhi strain 2005-010317
90370.9	Human Specific	S. enterica subsp. enterica	Typhi	Samoa	0	4	4719938	99.2	98.1866	0.0162749	Salmonella enterica subsp. enterica serovar Typhi strain ERL113434
90370.9	Human Specific	S. enterica subsp. enterica	Typhi	Argentina	0	4	4766241	100	98.194	0.0164427	Salmonella enterica subsp. enterica serovar Typhi strain ST860/95
90370.9	Human Specific	S. enterica subsp. enterica	Typhi	Fiji	0	5	4728124	100	98.2128	0.0162749	Salmonella enterica subsp. enterica serovar Typhi strain MDUST21
90370.9	Human Specific	S. enterica subsp. enterica	Typhi	Malawi	0	5	4697209	100	98.1832	0.0161637	Salmonella enterica subsp. enterica serovar Typhi strain D54782
90370.9	Human Specific	S. enterica subsp. enterica	Typhi	Sudan	0	6	4737679	100	98.1897	0.0163307	Salmonella enterica subsp. enterica serovar Typhi strain MDUST111
90370.9	Human Specific	S. enterica subsp. enterica	Typhi	Cambodia	9	5	4932951	100	98.2018	0.017359	Salmonella enterica subsp. enterica serovar Typhi strain 2007-015726
90370.9	Human Specific	S. enterica subsp. enterica	Typhi	Guinea	1	4	4732156	100	98.2011	0.0163866	Salmonella enterica subsp. enterica serovar Typhi strain 09-4821
90370.9	Human Specific	S. enterica subsp. enterica	Typhi	Laos	0	5	4708433	100	98.2394	0.0162749	Salmonella enterica subsp. enterica serovar Typhi strain UI3396
90370.9	Human Specific	S. enterica subsp. enterica	Typhi	India	0	6	4722941	100	98.1992	0.0163307	Salmonella enterica subsp. enterica serovar Typhi strain D7649
90370.9	Human Specific	S. enterica subsp. enterica	Typhi	India	0	4	4715550	100	98.2018	0.0163866	Salmonella enterica subsp. enterica serovar Typhi strain MDUST240
90370.9	Human Specific	S. enterica subsp. enterica	Typhi	India	0	7	4780740	100	98.1774	0.0164427	Salmonella enterica subsp. enterica serovar Typhi strain MDUST382
90370.9	Human Specific	S. enterica subsp. enterica	Typhi	Morocco	0	5	4717484	100	98.1504	0.0162749	Salmonella enterica subsp. enterica serovar Typhi strain E99-6785
90370.9	Human Specific	S. enterica subsp. enterica	Typhi	Laos	0	4	4722502	99.2	98.2044	0.0164427	Salmonella enterica subsp. enterica serovar Typhi strain UI2000
90370.9	Human Specific	S. enterica subsp. enterica	Typhi	Cambodia	6	5	4933517	100	98.2345	0.0173006	Salmonella enterica subsp. enterica serovar Typhi strain BC2011-1739
90370.9	Human Specific	S. enterica subsp. enterica	Typhi	Fiji	0	4	4719782	100	98.1825	0.0162749	Salmonella enterica subsp. enterica serovar Typhi strain MDUST354
90370.9	Human Specific	S. enterica subsp. enterica	Typhi	Morocco	2	4	4737063	100	98.2292	0.0162749	Salmonella enterica subsp. enterica serovar Typhi strain E99-8013
90370.9	Human Specific	S. enterica subsp. enterica	Typhi	Fiji	0	5	4725743	100	98.173	0.0162749	Salmonella enterica subsp. enterica serovar Typhi strain MDUST15
90370.9	Human Specific	S. enterica subsp. enterica	Typhi	Fiji	0	4	4725983	100	98.1776	0.0162749	Salmonella enterica subsp. enterica serovar Typhi strain MDUST12
90370.9	Human Specific	S. enterica subsp. enterica	Typhi	Papua New Guinea	0	6	4733267	100	98.2172	0.0162749	Salmonella enterica subsp. enterica serovar Typhi strain MDUST348
90370.9	Human Specific	S. enterica subsp. enterica	Typhi	Laos	0	4	4804100	100	98.2597	0.0166683	Salmonella enterica subsp. enterica serovar Typhi strain LNT366
90370.9	Human Specific	S. enterica subsp. enterica	Typhi	Cambodia	9	5	4931910	100	98.2321	0.017359	Salmonella enterica subsp. enterica serovar Typhi strain 2010-019292
90370.9	Human Specific	S. enterica subsp. enterica	Typhi	Cambodia	8	5	4935167	100	98.1811	0.0173006	Salmonella enterica subsp. enterica serovar Typhi strain 2002-213689
90370.9	Human Specific	S. enterica subsp. enterica	Typhi	Fiji	0	4	4700228	100	98.1628	0.0161637	Salmonella enterica subsp. enterica serovar Typhi strain MDUST350
90370.9	Human Specific	S. enterica subsp. enterica	Typhi	Bangladesh	1	10	4900684	100	98.1434	0.017359	Salmonella enterica subsp. enterica serovar Typhi strain MDUST252
90370.9	Human Specific	S. enterica subsp. enterica	Typhi	Pakistan	0	5	4761109	100	98.2183	0.0165552	Salmonella enterica subsp. enterica serovar Typhi strain 10109
90370.9	Human Specific	S. enterica subsp. enterica	Typhi	Fiji	0	4	4731170	100	98.1502	0.0162749	Salmonella enterica subsp. enterica serovar Typhi strain MDUST102
90370.9	Human Specific	S. enterica subsp. enterica	Typhi	India	5	5	4851919	100	98.2049	0.0171265	Salmonella enterica subsp. enterica serovar Typhi strain MDUST220
90370.9	Human Specific	S. enterica subsp. enterica	Typhi	Cambodia	0	5	4722315	100	98.1684	0.0163307	Salmonella enterica subsp. enterica serovar Typhi strain 2002-205957
90370.9	Human Specific	S. enterica subsp. enterica	Typhi	Cambodia	15	5	4958720	100	98.2212	0.0174175	Salmonella enterica subsp. enterica serovar Typhi strain 2010-011187
90370.9	Human Specific	S. enterica subsp. enterica	Typhi	Fiji	0	4	4704269	100	98.2201	0.0161637	Salmonella enterica subsp. enterica serovar Typhi strain MDUST63
90370.9	Human Specific	S. enterica subsp. enterica	Typhi		0	6	4731519	100	98.2386	0.0163866	Salmonella enterica subsp. enterica serovar Typhi strain ERL022463
90370.9	Human Specific	S. enterica subsp. enterica	Typhi	Vietnam	1	3	4740256	100	98.2532	0.0163307	Salmonella enterica subsp. enterica serovar Typhi strain dtc116
90370.9	Human Specific	S. enterica subsp. enterica	Typhi	Vietnam	9	5	5029771	100	98.2415	0.0179508	Salmonella enterica subsp. enterica serovar Typhi strain dn63
90370.9	Human Specific	S. enterica subsp. enterica	Typhi	Vietnam	8	5	4931073	100	98.1839	0.017359	Salmonella enterica subsp. enterica serovar Typhi strain ct1-34
90370.9	Human Specific	S. enterica subsp. enterica	Typhi	Vietnam	2	7	4846561	100	98.1583	0.0171265	Salmonella enterica subsp. enterica serovar Typhi strain ty2-32
90370.9	Human Specific	S. enterica subsp. enterica	Typhi	Vietnam	0	4	4722869	100	98.203	0.0163866	Salmonella enterica subsp. enterica serovar Typhi strain ipt41
90370.9	Human Specific	S. enterica subsp. enterica	Typhi	Vietnam	7	4	4933273	100	98.2011	0.0173006	Salmonella enterica subsp. enterica serovar Typhi strain ct1-17
90370.9	Human Specific	S. enterica subsp. enterica	Typhi	Vietnam	0	4	4720733	100	98.2246	0.0163866	Salmonella enterica subsp. enterica serovar Typhi strain dtc153
90370.9	Human Specific	S. enterica subsp. enterica	Typhi	Vietnam	0	5	4740042	99.2	98.2296	0.0163866	Salmonella enterica subsp. enterica serovar Typhi strain ty2-86
90370.9	Human Specific	S. enterica subsp. enterica	Typhi	Vietnam	1	4	4816955	100	98.1974	0.0169536	Salmonella enterica subsp. enterica serovar Typhi strain dn162
90370.9	Human Specific	S. enterica subsp. enterica	Typhi	Vietnam	8	5	4932597	100	98.1973	0.0172424	Salmonella enterica subsp. enterica serovar Typhi strain ct1-40
90370.9	Human Specific	S. enterica subsp. enterica	Typhi	Vietnam	1	5	4817859	100	98.2128	0.0170687	Salmonella enterica subsp. enterica serovar Typhi strain dn189
90370.9	Human Specific	S. enterica subsp. enterica	Typhi	Vietnam	6	3	4930608	100	98.2064	0.017359	Salmonella enterica subsp. enterica serovar Typhi strain dtc105
90370.9	Human Specific	S. enterica subsp. enterica	Typhi	Vietnam	1	7	4805470	99.2	98.188	0.0170687	Salmonella enterica subsp. enterica serovar Typhi strain ty2-80
90370.9	Human Specific	S. enterica subsp. enterica	Typhi	Vietnam	8	3	4931624	99.2	98.1992	0.0173006	Salmonella enterica subsp. enterica serovar Typhi strain dtc79
90370.9	Human Specific	S. enterica subsp. enterica	Typhi	Vietnam	8	2	4932261	100	98.2109	0.017359	Salmonella enterica subsp. enterica serovar Typhi strain ct1-3
90370.9	Human Specific	S. enterica subsp. enterica	Typhi	Vietnam	8	3	4931384	100	98.1773	0.0173006	Salmonella enterica subsp. enterica serovar Typhi strain ct1-102
90370.9	Human Specific	S. enterica subsp. enterica	Typhi	Vietnam	0	4	4716374	99.2	98.1821	0.0162749	Salmonella enterica subsp. enterica serovar Typhi strain ty1-34
90370.9	Human Specific	S. enterica subsp. enterica	Typhi	Vietnam	0	3	4735988	100	98.1703	0.0163307	Salmonella enterica subsp. enterica serovar Typhi strain ty2-111
90370.9	Human Specific	S. enterica subsp. enterica	Typhi	Vietnam	2	5	4817844	100	98.1912	0.0170111	Salmonella enterica subsp. enterica serovar Typhi strain dn136
90370.9	Human Specific	S. enterica subsp. enterica	Typhi	Vietnam	8	5	4932402	100	98.2012	0.0173006	Salmonella enterica subsp. enterica serovar Typhi strain dn19
90370.9	Human Specific	S. enterica subsp. enterica	Typhi	Vietnam	0	4	4721375	100	98.2226	0.0163307	Salmonella enterica subsp. enterica serovar Typhi strain dtc86
90370.9	Human Specific	S. enterica subsp. enterica	Typhi	Vietnam	8	4	4931796	100	98.1764	0.0173006	Salmonella enterica subsp. enterica serovar Typhi strain dn14
90370.9	Human Specific	S. enterica subsp. enterica	Typhi	Vietnam	1	5	4817465	100	98.1966	0.0168963	Salmonella enterica subsp. enterica serovar Typhi strain dn191
90370.9	Human Specific	S. enterica subsp. enterica	Typhi	Vietnam	0	4	4724996	100	98.2192	0.0163307	Salmonella enterica subsp. enterica serovar Typhi strain ty1-16
90370.9	Human Specific	S. enterica subsp. enterica	Typhi	Vietnam	9	6	5037470	100	98.206	0.0180709	Salmonella enterica subsp. enterica serovar Typhi strain ty3-193
90370.9	Human Specific	S. enterica subsp. enterica	Typhi	Papua New Guinea	0	5	4736531	100	98.1806	0.0163866	Salmonella enterica subsp. enterica serovar Typhi strain MDUST281
90370.9	Human Specific	S. enterica subsp. enterica	Typhi	Vietnam	1	5	4816857	98.4	98.2011	0.0169536	Salmonella enterica subsp. enterica serovar Typhi strain dn121
90370.9	Human Specific	S. enterica subsp. enterica	Typhi	Vietnam	7	4	4932661	100	98.2347	0.017359	Salmonella enterica subsp. enterica serovar Typhi strain dn61
90370.9	Human Specific	S. enterica subsp. enterica	Typhi	Vietnam	8	3	4930858	100	98.1929	0.0173006	Salmonella enterica subsp. enterica serovar Typhi strain dn18
90370.9	Human Specific	S. enterica subsp. enterica	Typhi	Vietnam	0	5	4776097	100	98.1846	0.0165552	Salmonella enterica subsp. enterica serovar Typhi strain ty2-93
90370.9	Human Specific	S. enterica subsp. enterica	Typhi	Vietnam	0	5	4739254	100	98.1858	0.0163866	Salmonella enterica subsp. enterica serovar Typhi strain ct1-7
90370.9	Human Specific	S. enterica subsp. enterica	Typhi	Vietnam	0	4	4730559	100	98.1817	0.0163866	Salmonella enterica subsp. enterica serovar Typhi strain ty2-107
90370.9	Human Specific	S. enterica subsp. enterica	Typhi	Vietnam	5	4	4925731	100	98.2203	0.017359	Salmonella enterica subsp. enterica serovar Typhi strain dtc103
90370.9	Human Specific	S. enterica subsp. enterica	Typhi	Vietnam	0	6	4738848	100	98.1964	0.0164427	Salmonella enterica subsp. enterica serovar Typhi strain ty2-98
90370.9	Human Specific	S. enterica subsp. enterica	Typhi	Vietnam	0	4	4716101	99.2	98.2029	0.0162749	Salmonella enterica subsp. enterica serovar Typhi strain ipt57
90370.9	Human Specific	S. enterica subsp. enterica	Typhi	Vietnam	0	3	4769087	100	98.217	0.0164989	Salmonella enterica subsp. enterica serovar Typhi strain dtc8
90370.9	Human Specific	S. enterica subsp. enterica	Typhi	Vietnam	0	6	4739615	98.4	98.1524	0.0163866	Salmonella enterica subsp. enterica serovar Typhi strain ty2-91
90370.9	Human Specific	S. enterica subsp. enterica	Typhi	Vietnam	8	4	4931941	100	98.2026	0.0174175	Salmonella enterica subsp. enterica serovar Typhi strain ty2-120
90370.9	Human Specific	S. enterica subsp. enterica	Typhi	Vietnam	0	5	4739942	100	98.2154	0.0164427	Salmonella enterica subsp. enterica serovar Typhi strain ty2-75
90370.9	Human Specific	S. enterica subsp. enterica	Typhi	Vietnam	0	4	4720346	100	98.2463	0.0163307	Salmonella enterica subsp. enterica serovar Typhi strain dtc93
90370.9	Human Specific	S. enterica subsp. enterica	Typhi	Vietnam	0	3	4719012	100	98.2229	0.0163307	Salmonella enterica subsp. enterica serovar Typhi strain ty1-35
90370.9	Human Specific	S. enterica subsp. enterica	Typhi	Vietnam	1	7	4808952	100	98.1815	0.0169536	Salmonella enterica subsp. enterica serovar Typhi strain dn160
90370.9	Human Specific	S. enterica subsp. enterica	Typhi	Vietnam	1	6	4818257	99.2	98.1915	0.0169536	Salmonella enterica subsp. enterica serovar Typhi strain dtc174
90370.9	Human Specific	S. enterica subsp. enterica	Typhi		5	6	4850883	100	98.2436	0.0171844	Salmonella enterica subsp. enterica serovar Typhi strain 08-7802
90370.9	Human Specific	S. enterica subsp. enterica	Typhi	Malaysia	0	5	4793553	100	98.2113	0.0164427	Salmonella enterica subsp. enterica serovar Typhi strain PM016/13	Well water
90370.9	Human Specific	S. enterica subsp. enterica	Typhi	Malaysia	9	5	4798993	100	98.1896	0.0173006	Salmonella enterica subsp. enterica serovar Typhi strain B/SF/13/03/195	carrier foodhandler
90370.9	Human Specific	S. enterica subsp. enterica	Typhi	India	8	5	4935062	100	98.2096	0.0173006	Salmonella enterica subsp. enterica serovar Typhi strain C3551
90370.9	Human Specific	S. enterica subsp. enterica	Typhi	India	7	4	4933049	100	98.2326	0.017359	Salmonella enterica subsp. enterica serovar Typhi strain E2889
90370.9	Human Specific	S. enterica subsp. enterica	Typhi	India	2	4	4746674	100	98.2177	0.0164427	Salmonella enterica subsp. enterica serovar Typhi strain C3495
90370.9	Human Specific	S. enterica subsp. enterica	Typhi	India	0	5	4740595	100	98.2111	0.0161637	Salmonella enterica subsp. enterica serovar Typhi strain E1303
90370.9	Human Specific	S. enterica subsp. enterica	Typhi	India	5	4	4929583	100	98.2426	0.0173006	Salmonella enterica subsp. enterica serovar Typhi strain E2990
90370.9	Human Specific	S. enterica subsp. enterica	Typhi	Tanzania	3	4	4727964	100	98.2086	0.0164427	Salmonella enterica subsp. enterica serovar Typhi strain IB5348
90370.9	Human Specific	S. enterica subsp. enterica	Typhi	Tanzania	3	5	4788964	100	98.2137	0.0166117	Salmonella enterica subsp. enterica serovar Typhi strain IB5352
90370.9	Human Specific	S. enterica subsp. enterica	Typhi	Tanzania	0	5	4722345	99.2	98.2322	0.0164427	Salmonella enterica subsp. enterica serovar Typhi strain IB5381
90370.9	Human Specific	S. enterica subsp. enterica	Typhi	India	1	5	4746606	100	98.1555	0.0170111	Salmonella enterica subsp. enterica serovar Typhi strain MDUST184
90370.9	Human Specific	S. enterica subsp. enterica	Typhi	Tanzania	0	4	4723524	100	98.2115	0.0163866	Salmonella enterica subsp. enterica serovar Typhi strain IB5358
90370.9	Human Specific	S. enterica subsp. enterica	Typhi	Tanzania	0	4	4722944	100	98.2246	0.0163307	Salmonella enterica subsp. enterica serovar Typhi strain IB5379
90370.9	Human Specific	S. enterica subsp. enterica	Typhi	Tanzania	4	5	4745939	100	98.1868	0.0164427	Salmonella enterica subsp. enterica serovar Typhi strain IB5347
90370.9	Human Specific	S. enterica subsp. enterica	Typhi	Tanzania	0	4	4590779	98.4	98.1687	0.0157245	Salmonella enterica subsp. enterica serovar Typhi strain IB5378
90370.9	Human Specific	S. enterica subsp. enterica	Typhi	Tanzania	7	3	4859793	100	98.1386	0.016782	Salmonella enterica subsp. enterica serovar Typhi strain IB5368
90370.9	Human Specific	S. enterica subsp. enterica	Typhi	Tanzania	0	4	4721694	100	98.1911	0.0163307	Salmonella enterica subsp. enterica serovar Typhi strain IB5382
90370.9	Human Specific	S. enterica subsp. enterica	Typhi	Tanzania	0	5	4679151	100	98.1627	0.0161637	Salmonella enterica subsp. enterica serovar Typhi strain IB5336
90370.9	Human Specific	S. enterica subsp. enterica	Typhi	Tanzania	4	6	4745801	100	98.1774	0.0163866	Salmonella enterica subsp. enterica serovar Typhi strain IB5366
90370.9	Human Specific	S. enterica subsp. enterica	Typhi	Bangladesh	0	7	4732579	100	98.189	0.0163307	Salmonella enterica subsp. enterica serovar Typhi strain MDUST401
90371	Human Specific	S. enterica subsp. enterica	Typhi	Tanzania	0	4	4723696	100	98.2119	0.0163307	Salmonella enterica subsp. enterica serovar Typhi strain IB5356
90371	Human Specific	S. enterica subsp. enterica	Typhi	Tanzania	0	4	4737205	100	98.1982	0.0162749	Salmonella enterica subsp. enterica serovar Typhi strain IB5339
90371	Human Specific	S. enterica subsp. enterica	Typhi	India	3	4	4754342	100	98.2504	0.0164427	Salmonella enterica subsp. enterica serovar Typhi strain SP47
90371	Human Specific	S. enterica subsp. enterica	Typhi	India	0	6	4755078	100	98.1854	0.0164427	Salmonella enterica subsp. enterica serovar Typhi strain BCR175
90371	Human Specific	S. enterica subsp. enterica	Typhi	India	0	4	4723407	100	98.1671	0.0164427	Salmonella enterica subsp. enterica serovar Typhi strain SP9
90371	Human Specific	S. enterica subsp. enterica	Typhi	India	0	5	4727799	100	98.2384	0.0163866	Salmonella enterica subsp. enterica serovar Typhi strain SP2
90371	Human Specific	S. enterica subsp. enterica	Typhi	India	0	4	4762913	100	98.1754	0.0164427	Salmonella enterica subsp. enterica serovar Typhi strain BCR52
90371	Human Specific	S. enterica subsp. enterica	Typhi	India	0	6	4754932	100	98.1622	0.0164427	Salmonella enterica subsp. enterica serovar Typhi strain BCR62
90371	Human Specific	S. enterica subsp. enterica	Typhi	India	0	6	4732600	100	98.2179	0.0164989	Salmonella enterica subsp. enterica serovar Typhi strain SP66
90371	Human Specific	S. enterica subsp. enterica	Typhi	Malawi	0	7	4737709	100	98.1816	0.0163307	Salmonella enterica subsp. enterica serovar Typhi strain 1022981
90371	Human Specific	S. enterica subsp. enterica	Typhi	India	0	5	4802241	100	98.1647	0.0166683	Salmonella enterica subsp. enterica serovar Typhi strain BCR232
90371	Human Specific	S. enterica subsp. enterica	Typhi	Kenya	0	4	4680789	100	98.2182	0.0161084	Salmonella enterica subsp. enterica serovar Typhi strain Ke462
90371	Human Specific	S. enterica subsp. enterica	Typhi	Kenya	10	5	4949164	100	98.1961	0.0173006	Salmonella enterica subsp. enterica serovar Typhi strain Ke469
90371	Human Specific	S. enterica subsp. enterica	Typhi	Kenya	7	4	4931347	100	98.2381	0.017359	Salmonella enterica subsp. enterica serovar Typhi strain Ke481
90371	Human Specific	S. enterica subsp. enterica	Typhi	Kenya	6	5	4934757	100	98.2084	0.0173006	Salmonella enterica subsp. enterica serovar Typhi strain Ke482
90371	Human Specific	S. enterica subsp. enterica	Typhi	Kenya	0	4	4723318	100	98.1893	0.0164427	Salmonella enterica subsp. enterica serovar Typhi strain Ke461
90371	Human Specific	S. enterica subsp. enterica	Typhi	Kenya	9	5	4936267	100	98.1875	0.0174761	Salmonella enterica subsp. enterica serovar Typhi strain Ke479
90371	Human Specific	S. enterica subsp. enterica	Typhi	Kenya	4	4	4923828	100	98.2007	0.017359	Salmonella enterica subsp. enterica serovar Typhi strain Ke472
90371	Human Specific	S. enterica subsp. enterica	Typhi	Kenya	8	4	4937702	100	98.2013	0.0173006	Salmonella enterica subsp. enterica serovar Typhi strain Ke492
90371	Human Specific	S. enterica subsp. enterica	Typhi	Kenya	4	6	4776062	100	98.2002	0.016782	Salmonella enterica subsp. enterica serovar Typhi strain Ke468
90371	Human Specific	S. enterica subsp. enterica	Typhi	Kenya	7	6	4932877	100	98.1846	0.0173006	Salmonella enterica subsp. enterica serovar Typhi strain Ke454
90371	Human Specific	S. enterica subsp. enterica	Typhi	Fiji	0	4	4726312	100	98.2326	0.0162749	Salmonella enterica subsp. enterica serovar Typhi strain MDUST41
90371	Human Specific	S. enterica subsp. enterica	Typhi	Fiji	0	4	4725844	100	98.1882	0.0162749	Salmonella enterica subsp. enterica serovar Typhi strain MDUST61
90371	Human Specific	S. enterica subsp. enterica	Typhi	Fiji	0	4	4728060	100	98.2004	0.0162749	Salmonella enterica subsp. enterica serovar Typhi strain MDUST100
90371	Human Specific	S. enterica subsp. enterica	Typhi	Fiji	0	3	4722403	100	98.2598	0.0162749	Salmonella enterica subsp. enterica serovar Typhi strain MDUST22
90371	Human Specific	S. enterica subsp. enterica	Typhi	Fiji	0	4	4720811	100	98.2093	0.0162749	Salmonella enterica subsp. enterica serovar Typhi strain MDUST3
90371	Human Specific	S. enterica subsp. enterica	Typhi	Fiji	0	5	4723402	100	98.1945	0.0162749	Salmonella enterica subsp. enterica serovar Typhi strain MDUST99
90371	Human Specific	S. enterica subsp. enterica	Typhi	Fiji	0	6	4688591	100	98.1953	0.0161637	Salmonella enterica subsp. enterica serovar Typhi strain MDUST48
90371	Human Specific	S. enterica subsp. enterica	Typhi	Fiji	0	4	4721827	100	98.2289	0.0162749	Salmonella enterica subsp. enterica serovar Typhi strain MDUST14
90371	Human Specific	S. enterica subsp. enterica	Typhi	Fiji	3	4	4723468	100	98.1596	0.0168963	Salmonella enterica subsp. enterica serovar Typhi strain MDUST2
90371	Human Specific	S. enterica subsp. enterica	Typhi	Fiji	0	5	4728722	100	98.2391	0.0162749	Salmonella enterica subsp. enterica serovar Typhi strain MDUST94
90371	Human Specific	S. enterica subsp. enterica	Typhi	Fiji	0	5	4731902	100	98.2177	0.0162749	Salmonella enterica subsp. enterica serovar Typhi strain MDUST84
90371	Human Specific	S. enterica subsp. enterica	Typhi	Fiji	0	4	4704944	100	98.2008	0.0161637	Salmonella enterica subsp. enterica serovar Typhi strain MDUST64
90371	Human Specific	S. enterica subsp. enterica	Typhi	Fiji	0	3	4721957	100	98.2239	0.0162749	Salmonella enterica subsp. enterica serovar Typhi strain MDUST29
90371	Human Specific	S. enterica subsp. enterica	Typhi	Fiji	1	5	4724261	100	98.1802	0.0162749	Salmonella enterica subsp. enterica serovar Typhi strain MDUST10
90371	Human Specific	S. enterica subsp. enterica	Typhi	Fiji	0	4	4725359	100	98.2172	0.0162749	Salmonella enterica subsp. enterica serovar Typhi strain MDUST85
90371	Human Specific	S. enterica subsp. enterica	Typhi	Fiji	0	4	4724360	100	98.2587	0.0162749	Salmonella enterica subsp. enterica serovar Typhi strain MDUST24
90371	Human Specific	S. enterica subsp. enterica	Typhi	Fiji	0	5	4727903	100	98.1816	0.0163866	Salmonella enterica subsp. enterica serovar Typhi strain MDUST55
90371	Human Specific	S. enterica subsp. enterica	Typhi	Fiji	0	3	4729929	100	98.1912	0.0162749	Salmonella enterica subsp. enterica serovar Typhi strain MDUST37
90371	Human Specific	S. enterica subsp. enterica	Typhi	Thailand	0	5	4705377	100	98.2269	0.0161084	Salmonella enterica subsp. enterica serovar Typhi strain E02-1687
90371	Human Specific	S. enterica subsp. enterica	Typhi	Fiji	0	5	4729315	100	98.1998	0.0162749	Salmonella enterica subsp. enterica serovar Typhi strain MDUST74
90371	Human Specific	S. enterica subsp. enterica	Typhi	Fiji	1	5	4723460	100	98.2224	0.0162749	Salmonella enterica subsp. enterica serovar Typhi strain MDUST105
90371	Human Specific	S. enterica subsp. enterica	Typhi	Fiji	0	5	4754455	100	98.2221	0.0164427	Salmonella enterica subsp. enterica serovar Typhi strain MDUST46
90371	Human Specific	S. enterica subsp. enterica	Typhi	Fiji	1	5	4726031	100	98.1866	0.0162749	Salmonella enterica subsp. enterica serovar Typhi strain MDUST101
90371	Human Specific	S. enterica subsp. enterica	Typhi	Fiji	0	3	4700947	100	98.2248	0.0163866	Salmonella enterica subsp. enterica serovar Typhi strain MDUST73
90371	Human Specific	S. enterica subsp. enterica	Typhi	Fiji	0	4	4730301	100	98.2279	0.0162749	Salmonella enterica subsp. enterica serovar Typhi strain MDUST52
90371	Human Specific	S. enterica subsp. enterica	Typhi	Fiji	0	5	4721866	100	98.2019	0.0163307	Salmonella enterica subsp. enterica serovar Typhi strain MDUST77
90371	Human Specific	S. enterica subsp. enterica	Typhi	Fiji	0	3	4730860	100	98.2061	0.0162749	Salmonella enterica subsp. enterica serovar Typhi strain MDUST7
90371	Human Specific	S. enterica subsp. enterica	Typhi	Fiji	0	6	4729919	100	98.2217	0.0162749	Salmonella enterica subsp. enterica serovar Typhi strain MDUST17
90371.1	Broad Host Range	S. enterica subsp. enterica	Typhimurium	Denmark	0	3	4823383	98.4	99.9334	0.00167981	Salmonella enterica subsp. enterica serovar Typhimurium S10
90371.1	Broad Host Range	S. enterica subsp. enterica	Typhimurium	Denmark	0	4	4847449	98.4	99.9211	0.00178577	Salmonella enterica subsp. enterica serovar Typhimurium S42
90371.1	Broad Host Range	S. enterica subsp. enterica	Typhimurium	Denmark	0	3	4823111	98.4	99.9278	0.00175922	Salmonella enterica subsp. enterica serovar Typhimurium S46
90371.1	Broad Host Range	S. enterica subsp. enterica	Typhimurium	The United States of America	0	3	4678302	98.4	99.9127	0.00243596	Salmonella enterica subsp. enterica serovar Typhimurium strain MHM112	derived from clinical isolate ATCC 14028
90371.1	Broad Host Range	S. enterica subsp. enterica	Typhimurium	Mexico	1	7	5027649	98.4	99.9229	0.00173271	Salmonella enterica subsp. enterica serovar Typhimurium strain YU15	stool
90371.1	Broad Host Range	S. enterica subsp. enterica	Typhimurium	Mexico	1	8	5010007	98.4	99.8917	0.00173271	Salmonella enterica subsp. enterica serovar Typhimurium strain SO2	stool
90371.1	Broad Host Range	S. enterica subsp. enterica	Typhimurium	Mexico	1	8	5006803	98.4	99.8923	0.00178577	Salmonella enterica subsp. enterica serovar Typhimurium strain SOHS 02-68	Cerebrospinal fluid
90371.1	Broad Host Range	S. enterica subsp. enterica	Typhimurium	Ireland	0	7	4882689	99.2	99.8817	0.00167981	Salmonella enterica subsp. enterica serovar Typhimurium strain SL1344RX	Lab Strain
90371.1	Broad Host Range	S. enterica subsp. enterica	Typhimurium	Brazil	5	3	5105924	99.2	99.9227	0.00337267	Salmonella enterica subsp. enterica serovar Typhimurium strain CFSAN033892	Raw pork sausage
90371.1	Broad Host Range	S. enterica subsp. enterica	Typhimurium	Brazil	2	2	4773998	98.4	99.9589	0.00139189	Salmonella enterica subsp. enterica serovar Typhimurium strain CFSAN033904	Cold chicken
90371.1	Broad Host Range	S. enterica subsp. enterica	Typhimurium	Brazil	5	4	4977916	98.4	99.9302	0.0023533	Salmonella enterica subsp. enterica serovar Typhimurium strain CFSAN033895	Brain abscess
90371.1	Broad Host Range	S. enterica subsp. enterica	Typhimurium	Brazil	1	6	4968525	98.4	99.9057	0.00175922	Salmonella enterica subsp. enterica serovar Typhimurium strain CFSAN033894	feces
90371.1	Broad Host Range	S. enterica subsp. enterica	Typhimurium	Brazil	5	2	5010196	100	99.9588	0.00308338	Salmonella enterica subsp. enterica serovar Typhimurium strain CFSAN033889	feces
90371.1	Broad Host Range	S. enterica subsp. enterica	Typhimurium	Brazil	1	5	4937549	97.6	99.8838	0.00178577	Salmonella enterica subsp. enterica serovar Typhimurium strain CFSAN033887	Lettuce
90371.1	Broad Host Range	S. enterica subsp. enterica	Typhimurium	Brazil	1	5	4912638	98.4	99.9164	0.00144387	Salmonella enterica subsp. enterica serovar Typhimurium strain CFSAN033886	feces
90371.1	Broad Host Range	S. enterica subsp. enterica	Typhimurium	Brazil	3	3	4912039	98.4	99.966	0.00144387	Salmonella enterica subsp. enterica serovar Typhimurium strain CFSAN033885	feces
90371.1	Broad Host Range	S. enterica subsp. enterica	Typhimurium	Brazil	1	4	4963458	98.4	99.913	0.00121124	Salmonella enterica subsp. enterica serovar Typhimurium strain CFSAN033878	feces
90371.1	Broad Host Range	S. enterica subsp. enterica	Typhimurium	Brazil	1	4	4960492	98.4	99.9541	0.00221642	Salmonella enterica subsp. enterica serovar Typhimurium strain CFSAN033875	feces
90371.1	Broad Host Range	S. enterica subsp. enterica	Typhimurium	Brazil	2	8	5181927	99.2	99.9383	0.00191916	Salmonella enterica subsp. enterica serovar Typhimurium strain CFSAN033868	feces
90371.2	Broad Host Range	S. enterica subsp. enterica	Typhimurium	Brazil	6	5	4884419	98.4	99.7516	0.00191916	Salmonella enterica subsp. enterica serovar Typhimurium strain CFSAN033939	Final product sales (animal origin)
90371.2	Broad Host Range	S. enterica subsp. enterica	Typhimurium	Brazil	1	4	4890642	98.4	99.9057	0.0011856	Salmonella enterica subsp. enterica serovar Typhimurium strain CFSAN033924	Swine
90371.2	Broad Host Range	S. enterica subsp. enterica	Typhimurium	Brazil	1	4	4893271	98.4	99.9165	0.00121124	Salmonella enterica subsp. enterica serovar Typhimurium strain CFSAN033931	Swine (homemade salami)
90371.2	Broad Host Range	S. enterica subsp. enterica	Typhimurium	Brazil	3	3	4935415	99.2	99.9176	0.00232584	Salmonella enterica subsp. enterica serovar Typhimurium strain CFSAN033928	Cold chicken
90371.2	Broad Host Range	S. enterica subsp. enterica	Typhimurium	Brazil	12	1	5015360	99.2	99.9533	0.00277069	Salmonella enterica subsp. enterica serovar Typhimurium strain CFSAN033920	Poultry
90371.2	Broad Host Range	S. enterica subsp. enterica	Typhimurium	Brazil	7	6	4888782	98.4	99.9421	0.001839	Salmonella enterica subsp. enterica serovar Typhimurium strain CFSAN033916	Industrialized product
90371.2	Broad Host Range	S. enterica subsp. enterica	Typhimurium	Brazil	6	4	4901203	98.4	99.9202	0.00210772	Salmonella enterica subsp. enterica serovar Typhimurium strain CFSAN033912	Ready-to-eat dish
90371.2	Broad Host Range	S. enterica subsp. enterica	Typhimurium	Brazil	6	1	4964408	98.4	99.9604	0.00238081	Salmonella enterica subsp. enterica serovar Typhimurium strain CFSAN033907	Swine
90371.2	Broad Host Range	S. enterica subsp. enterica	Typhimurium	Brazil	3	5	4843131	98.4	99.784	0.0023533	Salmonella enterica subsp. enterica serovar Typhimurium strain CFSAN033897	Final product
90371.2	Broad Host Range	S. enterica subsp. enterica	Typhimurium	Brazil	0	4	4788552	98.4	99.9309	0.00152214	Salmonella enterica subsp. enterica serovar Typhimurium strain CFSAN033896	feces
90371.2	Broad Host Range	S. enterica subsp. enterica	Typhimurium	Brazil	5	3	5004449	99.2	99.8906	0.00322742	Salmonella enterica subsp. enterica serovar Typhimurium strain CFSAN033893	Raw tuscan sausage
90371.2	Broad Host Range	S. enterica subsp. enterica	Typhimurium	Brazil	1	7	4927855	98.4	99.8956	0.00162709	Salmonella enterica subsp. enterica serovar Typhimurium strain CFSAN033891	Blood
90371.2	Broad Host Range	S. enterica subsp. enterica	Typhimurium	Brazil	6	3	5012771	99.2	99.937	0.00299754	Salmonella enterica subsp. enterica serovar Typhimurium strain CFSAN033890	feces
90371.2	Broad Host Range	S. enterica subsp. enterica	Typhimurium	Brazil	5	3	5014685	100	99.9377	0.00305472	Salmonella enterica subsp. enterica serovar Typhimurium strain CFSAN033888	Raw kafta
90371.2	Broad Host Range	S. enterica subsp. enterica	Typhimurium	Brazil	1	5	4839700	98.4	99.8982	0.00175922	Salmonella enterica subsp. enterica serovar Typhimurium strain CFSAN033884	Raw pork sausage
90371.2	Broad Host Range	S. enterica subsp. enterica	Typhimurium	Brazil	3	2	4918167	98.4	99.9307	0.00144387	Salmonella enterica subsp. enterica serovar Typhimurium strain CFSAN033883	Cold chicken
90371.2	Broad Host Range	S. enterica subsp. enterica	Typhimurium	Brazil	1	5	4928100	98.4	99.9199	0.00165343	Salmonella enterica subsp. enterica serovar Typhimurium strain CFSAN033882	feces
90371.2	Broad Host Range	S. enterica subsp. enterica	Typhimurium	Brazil	2	5	4915336	98.4	99.932	0.0011856	Salmonella enterica subsp. enterica serovar Typhimurium strain CFSAN033880	feces
90371.2	Broad Host Range	S. enterica subsp. enterica	Typhimurium	Brazil	2	5	4915757	98.4	99.9153	0.00126265	Salmonella enterica subsp. enterica serovar Typhimurium strain CFSAN033879	feces
90371.2	Broad Host Range	S. enterica subsp. enterica	Typhimurium	Brazil	1	7	4887506	98.4	99.8907	0.00173271	Salmonella enterica subsp. enterica serovar Typhimurium strain CFSAN033877	feces
90371.2	Broad Host Range	S. enterica subsp. enterica	Typhimurium	Brazil	4	6	4893788	98.4	99.8826	0.00194597	Salmonella enterica subsp. enterica serovar Typhimurium strain CFSAN033876	feces
90371.2	Broad Host Range	S. enterica subsp. enterica	Typhimurium	Brazil	11	8	5186204	99.2	99.9339	0.0024636	Salmonella enterica subsp. enterica serovar Typhimurium strain CFSAN033874	feces
90371.2	Broad Host Range	S. enterica subsp. enterica	Typhimurium	Brazil	3	10	5097329	100	99.9017	0.00218918	Salmonella enterica subsp. enterica serovar Typhimurium strain CFSAN033873	feces
90371.2	Broad Host Range	S. enterica subsp. enterica	Typhimurium	Brazil	5	12	5190931	98.4	99.9004	0.00224371	Salmonella enterica subsp. enterica serovar Typhimurium strain CFSAN033872	feces
90371.2	Broad Host Range	S. enterica subsp. enterica	Typhimurium	Brazil	9	8	5175946	99.2	99.9161	0.00202665	Salmonella enterica subsp. enterica serovar Typhimurium strain CFSAN033871	feces
90371.2	Broad Host Range	S. enterica subsp. enterica	Typhimurium	Brazil	4	2	5056017	100	99.9578	0.0031121	Salmonella enterica subsp. enterica serovar Typhimurium strain CFSAN033870	feces
90371.2	Broad Host Range	S. enterica subsp. enterica	Typhimurium	Brazil	3	10	5141848	99.2	99.912	0.00194597	Salmonella enterica subsp. enterica serovar Typhimurium strain CFSAN033867	feces
90371.2	Broad Host Range	S. enterica subsp. enterica	Typhimurium	Brazil	9	9	5043047	99.2	99.9036	0.00238081	Salmonella enterica subsp. enterica serovar Typhimurium strain CFSAN033866	feces
90371.2	Broad Host Range	S. enterica subsp. enterica	Typhimurium	Brazil	2	2	4787058	98.4	99.9738	0.000931334	Salmonella enterica subsp. enterica serovar Typhimurium strain CFSAN033865	feces
90371.2	Broad Host Range	S. enterica subsp. enterica	Typhimurium	Brazil	0	4	4748410	98.4	99.9272	0.00224371	Salmonella enterica subsp. enterica serovar Typhimurium strain CFSAN033864	feces
90371.2	Broad Host Range	S. enterica subsp. enterica	Typhimurium	Brazil	1	11	5000205	99.2	99.9058	0.00249129	Salmonella enterica subsp. enterica serovar Typhimurium strain CFSAN033863	feces
90371.2	Broad Host Range	S. enterica subsp. enterica	Typhimurium	Brazil	0	4	4781453	98.4	99.9566	0.00181236	Salmonella enterica subsp. enterica serovar Typhimurium strain CFSAN033862	feces
90371.2	Broad Host Range	S. enterica subsp. enterica	Typhimurium	Brazil	6	7	4924800	99.2	99.9553	0.00175922	Salmonella enterica subsp. enterica serovar Typhimurium strain CFSAN033861	feces
90371.2	Broad Host Range	S. enterica subsp. enterica	Typhimurium	Brazil	5	5	5001122	98.4	99.9744	0.00160079	Salmonella enterica subsp. enterica serovar Typhimurium strain CFSAN033860	feces
90371.2	Broad Host Range	S. enterica subsp. enterica	Typhimurium	Brazil	5	7	4942736	99.2	99.9236	0.00205363	Salmonella enterica subsp. enterica serovar Typhimurium strain CFSAN033858	feces
90371.2	Broad Host Range	S. enterica subsp. enterica	Typhimurium	Brazil	4	5	4944588	98.4	99.945	0.00154832	Salmonella enterica subsp. enterica serovar Typhimurium strain CFSAN033856	feces
90371.2	Broad Host Range	S. enterica subsp. enterica	Typhimurium	Brazil	13	12	5249967	100	99.9106	0.00243596	Salmonella enterica subsp. enterica serovar Typhimurium strain CFSAN033854	feces
90371.2	Broad Host Range	S. enterica subsp. enterica	Typhimurium	Brazil	1	7	4907830	98.4	99.9476	0.00186568	Salmonella enterica subsp. enterica serovar Typhimurium strain CFSAN033853	feces
90371.2	Broad Host Range	S. enterica subsp. enterica	Typhimurium	Brazil	8	10	5094809	99.2	99.895	0.00210772	Salmonella enterica subsp. enterica serovar Typhimurium strain CFSAN033852	feces
90371.2	Broad Host Range	S. enterica subsp. enterica	Typhimurium	Brazil	5	8	4924115	99.2	99.9417	0.00229842	Salmonella enterica subsp. enterica serovar Typhimurium strain CFSAN033851	feces
90371.2	Broad Host Range	S. enterica subsp. enterica	Typhimurium	Brazil	7	9	5049210	98.4	99.9057	0.00197282	Salmonella enterica subsp. enterica serovar Typhimurium strain CFSAN033850	feces
90371.2	Broad Host Range	S. enterica subsp. enterica	Typhimurium	Brazil	7	9	5009320	99.2	99.8889	0.0023533	Salmonella enterica subsp. enterica serovar Typhimurium strain CFSAN033849	feces
90371.2	Broad Host Range	S. enterica subsp. enterica	Typhimurium	Brazil	5	8	5092210	98.4	99.9395	0.00197282	Salmonella enterica subsp. enterica serovar Typhimurium strain CFSAN033848	feces
90371.2	Broad Host Range	S. enterica subsp. enterica	Typhimurium	France	13	6	5193099	100	99.938	0.00393593	Salmonella enterica subsp. enterica serovar Typhimurium strain 2012CEB2427SAL	boot swabs from broiler farm
90371.2	Broad Host Range	S. enterica subsp. enterica	Typhimurium	The United States of America	1	7	5052184	99.2	99.9166	0.00173271	Salmonella enterica subsp. enterica serovar Typhimurium strain RM9437	ground beef
90371.2	Broad Host Range	S. enterica subsp. enterica	Typhimurium		0	4	4808032	98.4	99.9364	0.00136596	Salmonella enterica subsp. enterica serovar Typhimurium strain STy02
90371.2	Broad Host Range	S. enterica subsp. enterica	Typhimurium		2	6	4965918	98.4	99.9312	0.0018924	Salmonella enterica subsp. enterica serovar Typhimurium strain STy01
90371.2	Broad Host Range	S. enterica subsp. enterica	Typhimurium		1	4	4808325	98.4	99.9433	0.001839	Salmonella enterica subsp. enterica serovar Typhimurium strain STy03
90371.2	Broad Host Range	S. enterica subsp. enterica	Typhimurium	The United States of America	1	6	4940133	98.4	99.9379	0.00136596	Salmonella enterica subsp. enterica serovar Typhimurium strain NC983	A laboratory derivative of ATCC 14028s
90371.2	Broad Host Range	S. enterica subsp. enterica	Typhimurium	Brazil	19	6	5130242	99.2	99.9167	0.00205363	Salmonella enterica subsp. enterica serovar Typhimurium strain CFSAN033855	feces
90371.2	Broad Host Range	S. enterica subsp. enterica	Typhimurium	The United States of America	19	3	5429084	100	99.8837	0.00411762	Salmonella enterica subsp. enterica serovar Typhimurium strain ST397	Chicken carcass
90371.2	Broad Host Range	S. enterica subsp. enterica	Typhimurium	The United States of America	14	5	5158316	99.2	99.8309	0.00319852	Salmonella enterica subsp. enterica serovar Typhimurium strain ST478	Turkey
90371.2	Broad Host Range	S. enterica subsp. enterica	Typhimurium	The United States of America	4	1	4859214	98.4	99.9789	0.000385581	Salmonella enterica subsp. enterica serovar Typhimurium strain TT9097	derived from Salmonella enterica subsp. enterica serovar Typhimurium str. LT2
90371.2	Broad Host Range	S. enterica subsp. enterica	Typhimurium	The United States of America	3	6	5035504	99.2	99.9154	0.00160079	Salmonella enterica subsp. enterica serovar Typhimurium strain SL7207	Laboratory
90371.2	Broad Host Range	S. enterica subsp. enterica	Typhimurium	Canada	2	7	4912568	95.2	99.8466	0.00167981	Salmonella enterica subsp. enterica serovar Typhimurium strain 22495
90371.2	Broad Host Range	S. enterica subsp. enterica	Typhimurium	Canada	1	4	4900559	97.6	99.927	0.00134007	Salmonella enterica subsp. enterica serovar Typhimurium strain 22792
90371.2	Broad Host Range	S. enterica subsp. enterica	Typhimurium	The United States of America	0	6	4856460	98.4	99.9341	0.00178577	Salmonella enterica subsp. enterica serovar Typhimurium strain RM10961	Gabilan Creek water
90371.2	Broad Host Range	S. enterica subsp. enterica	Typhimurium	The United States of America	9	5	5066511	98.4	99.8853	0.00210772	Salmonella enterica subsp. enterica serovar Typhimurium strain R9_3245_R1	Bovine
90371.2	Broad Host Range	S. enterica subsp. enterica	Typhimurium	The United States of America	2	3	4886308	99.2	99.9403	0.00181236	Salmonella enterica subsp. enterica serovar Typhimurium strain R8_0865_R1	Bovine
90371.2	Broad Host Range	S. enterica subsp. enterica	Typhimurium	The United States of America	4	3	4933602	98.4	99.9453	0.00165343	Salmonella enterica subsp. enterica serovar Typhimurium strain R8_7307_R1	Bovine
90371.2	Broad Host Range	S. enterica subsp. enterica	Typhimurium	The United States of America	7	4	5021842	98.4	99.8844	0.00194597	Salmonella enterica subsp. enterica serovar Typhimurium strain R8_8387_R1	Bovine
90371.2	Broad Host Range	S. enterica subsp. enterica	Typhimurium	The United States of America	7	5	5026281	98.4	99.9241	0.00197282	Salmonella enterica subsp. enterica serovar Typhimurium strain R8_8274_R1	Bovine
90371.2	Broad Host Range	S. enterica subsp. enterica	Typhimurium	The United States of America	3	5	4867023	98.4	99.9028	0.00165343	Salmonella enterica subsp. enterica serovar Typhimurium strain R8_9801_R1	Bovine
90371.2	Broad Host Range	S. enterica subsp. enterica	Typhimurium	The United States of America	5	3	4862881	98.4	99.9207	0.00173271	Salmonella enterica subsp. enterica serovar Typhimurium strain R8_9815_R1	Bovine
90371.2	Broad Host Range	S. enterica subsp. enterica	Typhimurium	The United States of America	5	4	4867583	98.4	99.9295	0.00165343	Salmonella enterica subsp. enterica serovar Typhimurium strain R8_9832_R1	Bovine
90371.2	Broad Host Range	S. enterica subsp. enterica	Typhimurium	The United States of America	4	7	4988437	98.4	99.9134	0.00165343	Salmonella enterica subsp. enterica serovar Typhimurium strain R9_3244_R1	Bovine
90371.2	Broad Host Range	S. enterica subsp. enterica	Typhimurium	The United States of America	7	7	5078477	99.2	99.9337	0.00210772	Salmonella enterica subsp. enterica serovar Typhimurium strain R9_3243_R1	Bovine
90371.2	Broad Host Range	S. enterica subsp. enterica	Typhimurium	The United States of America	9	7	4993743	98.4	99.9022	0.00229842	Salmonella enterica subsp. enterica serovar Typhimurium strain R9_3246_R1	Bovine
90371.2	Broad Host Range	S. enterica subsp. enterica	Typhimurium	The United States of America	7	5	4969591	98.4	99.9304	0.00170624	Salmonella enterica subsp. enterica serovar Typhimurium strain R9_3247_R1	Bovine
90371.2	Broad Host Range	S. enterica subsp. enterica	Typhimurium	The United States of America	9	7	5065060	98.4	99.9158	0.00213483	Salmonella enterica subsp. enterica serovar Typhimurium strain R9_3248_R1	Bovine
90371.2	Broad Host Range	S. enterica subsp. enterica	Typhimurium	The United States of America	4	6	4974472	99.2	99.9226	0.00173271	Salmonella enterica subsp. enterica serovar Typhimurium strain R9_3249_R1	Bovine
90371.2	Broad Host Range	S. enterica subsp. enterica	Typhimurium	The United States of America	7	9	5051610	98.4	99.9163	0.00210772	Salmonella enterica subsp. enterica serovar Typhimurium strain R9_3252_R1	Bovine
90371.2	Broad Host Range	S. enterica subsp. enterica	Typhimurium	China	2	7	5293223	100	99.7901	0.00408721	Salmonella enterica subsp. enterica serovar Typhimurium strain 81741	stool
90371.2	Broad Host Range	S. enterica subsp. enterica	Typhimurium		1	3	4892244	98.4	99.9554	0.00121124	Salmonella enterica subsp. enterica serovar Typhimurium strain ATCC 14028
90371.2	Broad Host Range	S. enterica subsp. enterica	Typhimurium	The United States of America	1	7	4983631	98.4	99.8609	0.00152214	Salmonella enterica subsp. enterica serovar Typhimurium strain RM10607	White-crowned sparrow
90371.2	Broad Host Range	S. enterica subsp. enterica	Typhimurium	Brazil	19	3	4987640	98.4	99.9107	0.00337267	Salmonella enterica subsp. enterica serovar Typhimurium strain CCRJ_26	Swine carcass
90371.2	Broad Host Range	S. enterica subsp. enterica	Typhimurium	Brazil	8	3	4869859	96	99.9128	0.00144387	Salmonella enterica subsp. enterica serovar Typhimurium strain PPRJ_27	carcass swab
90371.2	Broad Host Range	S. enterica subsp. enterica	Typhimurium		1	1	4892397	96	99.994	7.15897e-05	Salmonella enterica subsp. enterica serovar Typhimurium strain LT2 KO STM2896::STM0928
90371.2	Broad Host Range	S. enterica subsp. enterica	Typhimurium	The United States of America	12	2	4830221	97.6	99.9533	0.00221642	Salmonella enterica subsp. enterica serovar Typhimurium strain CFSAN008089	Post-chill chicken carcass
90371.2	Broad Host Range	S. enterica subsp. enterica	Typhimurium	The United States of America	13	4	5046529	99.2	99.9247	0.00277069	Salmonella enterica subsp. enterica serovar Typhimurium strain CFSAN008074	Pre-chill chicken carcass
90371.2	Broad Host Range	S. enterica subsp. enterica	Typhimurium	The United States of America	6	5	5020826	98.4	99.9128	0.00277069	Salmonella enterica subsp. enterica serovar Typhimurium strain CFSAN008073	Pre-chill chicken carcass
90371.2	Broad Host Range	S. enterica subsp. enterica	Typhimurium	The United States of America	3	5	4903721	98.4	99.906	0.00113443	Salmonella enterica subsp. enterica serovar Typhimurium strain CFSAN008081	Post-chill chicken carcass
90371.2	Broad Host Range	S. enterica subsp. enterica	Typhimurium	The United States of America	7	4	4897585	98.4	99.96	0.00224371	Salmonella enterica subsp. enterica serovar Typhimurium strain CFSAN008072	Pre-chill chicken carcass
90371.2	Broad Host Range	S. enterica subsp. enterica	Typhimurium		1	5	4893261	98.4	99.9941	4.76906e-05	Salmonella enterica subsp. enterica serovar Typhimurium strain LT2 KO_STM3537
90371.2	Broad Host Range	S. enterica subsp. enterica	Typhimurium		1	4	4895634	98.4	99.9929	9.55247e-05	Salmonella enterica subsp. enterica serovar Typhimurium strain LT2 KO_STM0907
90371.2	Broad Host Range	S. enterica subsp. enterica	Typhimurium		1	5	4894557	98.4	99.992	7.15897e-05	Salmonella enterica subsp. enterica serovar Typhimurium strain LT2 KO_STM0233
90371.2	Broad Host Range	S. enterica subsp. enterica	Typhimurium		1	6	4892783	98.4	99.9915	7.15897e-05	Salmonella enterica subsp. enterica serovar Typhimurium strain LT2 KO_STM3664
90371.2	Broad Host Range	S. enterica subsp. enterica	Typhimurium		1	4	4895101	98.4	99.9941	2.38274e-05	Salmonella enterica subsp. enterica serovar Typhimurium strain LT2 KO STM3338
90371.2	Broad Host Range	S. enterica subsp. enterica	Typhimurium		1	3	4892686	98.4	99.9975	2.38274e-05	Salmonella enterica subsp. enterica serovar Typhimurium strain LT2 KO STM2896::STM1252
90371.2	Broad Host Range	S. enterica subsp. enterica	Typhimurium		1	5	4896277	98.4	99.993	2.38274e-05	Salmonella enterica subsp. enterica serovar Typhimurium strain LT2 KO_STM3538
90371.2	Broad Host Range	S. enterica subsp. enterica	Typhimurium		1	5	4894815	98.4	99.9971	4.76906e-05	Salmonella enterica subsp. enterica serovar Typhimurium strain LT2 KO_STM2612
90371.2	Broad Host Range	S. enterica subsp. enterica	Typhimurium	The United States of America	31	5	5528675	100	99.8436	0.00458019	Salmonella enterica subsp. enterica serovar Typhimurium strain BCW_2246	Pork Chop
90371.2	Broad Host Range	S. enterica subsp. enterica	Typhimurium	Mexico	5	5	5231883	99.2	99.9284	0.0026025	Salmonella enterica subsp. enterica serovar Typhimurium strain INSP 24	Human
90371.2	Broad Host Range	S. enterica subsp. enterica	Typhimurium	The United States of America	0	6	4874707	98.4	99.9308	0.00232584	Salmonella enterica subsp. enterica serovar Typhimurium strain NVSL 7095	horse
90371.2	Broad Host Range	S. enterica subsp. enterica	Typhimurium		3	4	4959585	98.4	99.9357	0.00173271	Salmonella enterica subsp. enterica serovar Typhimurium strain DT104
90371.2	Broad Host Range	S. enterica subsp. enterica	Typhimurium		1	2	4911943	98.4	99.9625	0.00123693	Salmonella enterica subsp. enterica serovar Typhimurium strain BCW_1570
90371.2	Broad Host Range	S. enterica subsp. enterica	Typhimurium		3	4	4992425	98.4	99.9159	0.0018924	Salmonella enterica subsp. enterica serovar Typhimurium strain BCW_1567
90371.2	Broad Host Range	S. enterica subsp. enterica	Typhimurium		4	5	4969983	98.4	99.9244	0.00173271	Salmonella enterica subsp. enterica serovar Typhimurium strain BCW_1511
90371.2	Broad Host Range	S. enterica subsp. enterica	Typhimurium	The United States of America	0	5	4828303	98.4	99.9109	0.00194597	Salmonella enterica subsp. enterica serovar Typhimurium strain BCW_3990
90371.2	Broad Host Range	S. enterica subsp. enterica	Typhimurium		5	5	4959161	99.2	99.9182	0.00173271	Salmonella enterica subsp. enterica serovar Typhimurium strain BCW_2825
90371.2	Broad Host Range	S. enterica subsp. enterica	Typhimurium	Mauritius	1	2	4934275	97.6	99.9298	0.00149601	Salmonella enterica subsp. enterica serovar Typhimurium strain BCW_2804	Human Blood
90371.2	Broad Host Range	S. enterica subsp. enterica	Typhimurium	Turkey	3	4	4962429	98.4	99.9415	0.00170624	Salmonella enterica subsp. enterica serovar Typhimurium strain BCW_2800	chicken
90371.2	Broad Host Range	S. enterica subsp. enterica	Typhimurium	China	9	4	5036379	99.2	99.8824	0.00232584	Salmonella enterica subsp. enterica serovar Typhimurium strain BCW_2795	chicken
90371.2	Broad Host Range	S. enterica subsp. enterica	Typhimurium	Denmark	1	2	4877453	98.4	99.9324	0.00108342	Salmonella enterica subsp. enterica serovar Typhimurium strain BCW_2801	Human
90371.2	Broad Host Range	S. enterica subsp. enterica	Typhimurium		1	4	4895308	98.4	99.9958	4.76906e-05	Salmonella enterica subsp. enterica serovar Typhimurium strain LT2 KO STM1182
90371.2	Broad Host Range	S. enterica subsp. enterica	Typhimurium		2	4	4932386	98.4	99.9927	0.000361208	Salmonella enterica subsp. enterica serovar Typhimurium strain LT2 KO STM1209
90371.2	Broad Host Range	S. enterica subsp. enterica	Typhimurium		1	4	4889738	98.4	99.9939	2.38274e-05	Salmonella enterica subsp. enterica serovar Typhimurium strain LT2 KO STM1558
90371.2	Broad Host Range	S. enterica subsp. enterica	Typhimurium		1	5	4893427	98.4	99.9946	2.38274e-05	Salmonella enterica subsp. enterica serovar Typhimurium strain LT2 KO STM2877
90371.2	Broad Host Range	S. enterica subsp. enterica	Typhimurium		1	3	4893486	98.4	99.9947	2.38274e-05	Salmonella enterica subsp. enterica serovar Typhimurium strain LT2 KO STM3051
90371.2	Broad Host Range	S. enterica subsp. enterica	Typhimurium		1	4	4894523	98.4	99.9944	2.38274e-05	Salmonella enterica subsp. enterica serovar Typhimurium strain LT2 KO STM4426
90371.2	Broad Host Range	S. enterica subsp. enterica	Typhimurium		1	5	4892905	98.4	99.9917	7.15897e-05	Salmonella enterica subsp. enterica serovar Typhimurium strain LT2 KO STM1559
90371.2	Broad Host Range	S. enterica subsp. enterica	Typhimurium		1	4	4893798	98.4	99.9955	2.38274e-05	Salmonella enterica subsp. enterica serovar Typhimurium strain LT2 KO STM3747
90371.2	Broad Host Range	S. enterica subsp. enterica	Typhimurium	The United States of America	9	5	4951531	99.2	99.9445	0.00249129	Salmonella enterica subsp. enterica serovar Typhimurium strain R8_0764_R1	Human
90371.2	Broad Host Range	S. enterica subsp. enterica	Typhimurium	The United States of America	8	4	5084813	99.2	99.9079	0.00191916	Salmonella enterica subsp. enterica serovar Typhimurium strain R8_6089_R1	Human
90371.2	Broad Host Range	S. enterica subsp. enterica	Typhimurium	The United States of America	19	5	5013811	100	99.9523	0.00294054	Salmonella enterica subsp. enterica serovar Typhimurium strain R9_3275_R1	Human
90371.2	Broad Host Range	S. enterica subsp. enterica	Typhimurium	The United States of America	8	5	4979487	99.2	99.9367	0.00257463	Salmonella enterica subsp. enterica serovar Typhimurium strain R8_0784_R1	Human
90371.2	Broad Host Range	S. enterica subsp. enterica	Typhimurium	The United States of America	17	5	5108210	98.4	99.7786	0.00340187	Salmonella enterica subsp. enterica serovar Typhimurium strain R9_3269_R1	Human
90371.3	Broad Host Range	S. enterica subsp. enterica	Typhimurium	United Kingdom	10	4	5015996	97.6	99.9913	0.000167546	Salmonella enterica subsp. enterica serovar Typhimurium strain NCIMB 1024
90371.3	Broad Host Range	S. enterica subsp. enterica	Typhimurium	The United States of America	9	5	4919308	98.4	99.9385	0.00268639	Salmonella enterica subsp. enterica serovar Typhimurium strain LT18	Salmonella LT22 host) that was constructed into the default tool (P22HTint) for transducing DNA from one Salmonella strain to another, or back crossing mutations into wild-type backgrounds to confirm phenotypes
90371.3	Broad Host Range	S. enterica subsp. enterica	Typhimurium	The United States of America	6	4	5030446	99.2	99.982	0.00165343	Salmonella enterica subsp. enterica serovar Typhimurium strain LT20	Salmonella LT22 host) that was constructed into the default tool (P22HTint) for transducing DNA from one Salmonella strain to another, or back crossing mutations into wild-type backgrounds to confirm phenotypes
90371.3	Broad Host Range	S. enterica subsp. enterica	Typhimurium	The United States of America	1	5	4723877	98.4	99.9567	0.00134007	Salmonella enterica subsp. enterica serovar Typhimurium strain LT1	Salmonella LT22 host) that was constructed into the default tool (P22HTint) for transducing DNA from one Salmonella strain to another, or back crossing mutations into wild-type backgrounds to confirm phenotypes
90371.3	Broad Host Range	S. enterica subsp. enterica	Typhimurium	The United States of America	4	4	4989304	98.4	99.9808	0.00139189	Salmonella enterica subsp. enterica serovar Typhimurium strain LT22	Salmonella LT22 host) that was constructed into the default tool (P22HTint) for transducing DNA from one Salmonella strain to another, or back crossing mutations into wild-type backgrounds to confirm phenotypes
90371.3	Broad Host Range	S. enterica subsp. enterica	Typhimurium	The United States of America	4	4	4974307	98.4	99.9833	0.00144387	Salmonella enterica subsp. enterica serovar Typhimurium strain LT21	Salmonella LT22 host) that was constructed into the default tool (P22HTint) for transducing DNA from one Salmonella strain to another, or back crossing mutations into wild-type backgrounds to confirm phenotypes
90371.3	Broad Host Range	S. enterica subsp. enterica	Typhimurium	The United States of America	5	5	5026603	98.4	99.9797	0.00152214	Salmonella enterica subsp. enterica serovar Typhimurium strain LT19	Salmonella LT22 host) that was constructed into the default tool (P22HTint) for transducing DNA from one Salmonella strain to another, or back crossing mutations into wild-type backgrounds to confirm phenotypes
90371.3	Broad Host Range	S. enterica subsp. enterica	Typhimurium		2	7	5020124	96.8	99.9213	0.00165343	Salmonella enterica subsp. enterica serovar Typhimurium strain FDAARGOS_321	Stool
90371.3	Broad Host Range	S. enterica subsp. enterica	Typhimurium	Australia	2	7	5279746	100	99.9288	0.00387578	Salmonella enterica subsp. enterica serovar Typhimurium strain TW-Stm6	pooled feces
90371.3	Broad Host Range	S. enterica subsp. enterica	Typhimurium		1	5	4905261	98.4	99.93	0.00123693	Salmonella enterica subsp. enterica serovar Typhimurium strain STMU2UK
90371.3	Broad Host Range	S. enterica subsp. enterica	Typhimurium	Brazil	8	2	4782137	98.4	99.8958	0.00249129	Salmonella enterica subsp. enterica serovar Typhimurium strain PP_BR027	Wound secretion
90371.3	Broad Host Range	S. enterica subsp. enterica	Typhimurium	Brazil	4	4	4821483	98.4	99.9085	0.00167981	Salmonella enterica subsp. enterica serovar Typhimurium strain PP_BR026	blood
90371.3	Broad Host Range	S. enterica subsp. enterica	Typhimurium	Brazil	6	6	4868453	97.6	99.9139	0.00126265	Salmonella enterica subsp. enterica serovar Typhimurium strain PP_BR032	Abdominal abscess
90371.3	Broad Host Range	S. enterica subsp. enterica	Typhimurium	Brazil	7	1	4871517	97.6	99.9272	0.00154832	Salmonella enterica subsp. enterica serovar Typhimurium strain PP_BR045	Rectal Swab
90371.3	Broad Host Range	S. enterica subsp. enterica	Typhimurium	Brazil	7	3	4806374	98.4	99.9494	0.00167981	Salmonella enterica subsp. enterica serovar Typhimurium strain PP_BR031	Wound secretion
90371.3	Broad Host Range	S. enterica subsp. enterica	Typhimurium	Brazil	10	2	5063407	97.6	99.8704	0.00378594	Salmonella enterica subsp. enterica serovar Typhimurium strain y013	slaughterhouse
90371.3	Broad Host Range	S. enterica subsp. enterica	Typhimurium	Brazil	8	2	4980919	96	99.8502	0.00340187	Salmonella enterica subsp. enterica serovar Typhimurium strain y06	slaughterhouse
90371.3	Broad Host Range	S. enterica subsp. enterica	Typhimurium	Brazil	5	5	4945363	99.2	99.9394	0.00218918	Salmonella enterica subsp. enterica serovar Typhimurium strain y015	slaughterhouse
90371.3	Broad Host Range	S. enterica subsp. enterica	Typhimurium	Brazil	13	5	4933752	99.2	99.9176	0.00238081	Salmonella enterica subsp. enterica serovar Typhimurium strain y014	slaughterhouse
90371.3	Broad Host Range	S. enterica subsp. enterica	Typhimurium	The United States of America	9	6	5007586	99.2	99.9119	0.00199971	Salmonella enterica subsp. enterica serovar Typhimurium strain D15-052810	lung
90371.3	Broad Host Range	S. enterica subsp. enterica	Typhimurium	United Kingdom	0	3	4793493	98.4	99.9586	0.00134007	Salmonella enterica subsp. enterica serovar Typhimurium strain Q1	feces
90371.3	Broad Host Range	S. enterica subsp. enterica	Typhimurium	The United States of America	19	2	5019026	96	99.8114	0.0034604	Salmonella enterica subsp. enterica serovar Typhimurium strain SE697
90371.3	Broad Host Range	S. enterica subsp. enterica	Typhimurium	The United States of America	24	3	5184874	100	99.8004	0.00314086	Salmonella enterica subsp. enterica serovar Typhimurium strain SE36N
90371.3	Broad Host Range	S. enterica subsp. enterica	Typhimurium	Brazil	21	1	4989276	99.2	99.8851	0.00348975	Salmonella enterica subsp. enterica serovar Typhimurium strain y13	pork carcass swab from slaughterhouse
90371.3	Broad Host Range	S. enterica subsp. enterica	Typhimurium	Malaysia	2	6	4864337	99.2	99.5354	0.00544411	Salmonella enterica subsp. enterica serovar Typhimurium strain UPM 260	Cloacal swabs from broiler chicken at slaughter house
90371.3	Broad Host Range	S. enterica subsp. enterica	Typhimurium	Egypt	6	4	4844788	99.2	98.5503	0.0137986	Salmonella enterica subsp. enterica serovar Typhimurium strain NCTR350	Ground cumin seeds
90371.3	Broad Host Range	S. enterica subsp. enterica	Typhimurium	Colombia	11	4	5154750	100	99.9407	0.00378594	Salmonella enterica subsp. enterica serovar Typhimurium strain GMR-S-356.16	Stool
90371.3	Broad Host Range	S. enterica subsp. enterica	Typhimurium	Colombia	10	5	5157016	99.2	99.9371	0.00393593	Salmonella enterica subsp. enterica serovar Typhimurium strain GMR-S-1454	Urine
90371.3	Broad Host Range	S. enterica subsp. enterica	Typhimurium	Colombia	10	5	5042943	99.2	99.928	0.0031121	Salmonella enterica subsp. enterica serovar Typhimurium strain GMR-S-1257	Stool
90371.3	Broad Host Range	S. enterica subsp. enterica	Typhimurium		1	5	4896907	98.4	99.9973	4.76906e-05	Salmonella enterica subsp. enterica serovar Typhimurium strain LT2 KO_STM1799	Laboratory
90371.3	Broad Host Range	S. enterica subsp. enterica	Typhimurium		1	4	4896820	98.4	99.9946	2.38274e-05	Salmonella enterica subsp. enterica serovar Typhimurium strain LT2 KO_STM3712	Laboratory
90371.3	Broad Host Range	S. enterica subsp. enterica	Typhimurium	Brazil	5	5	4869849	98.4	99.89	0.00149601	Salmonella enterica subsp. enterica serovar Typhimurium strain PP_BR060	blood
90371.3	Broad Host Range	S. enterica subsp. enterica	Typhimurium	Brazil	12	4	5452590	97.6	99.8169	0.00229842	Salmonella enterica subsp. enterica serovar Typhimurium strain PP_BR076	feces
90371.3	Broad Host Range	S. enterica subsp. enterica	Typhimurium	China	1	7	5142776	100	99.9329	0.00322742	Salmonella enterica subsp. enterica serovar Typhimurium strain WW012	Instant pork
90371.3	Broad Host Range	S. enterica subsp. enterica	Typhimurium	The United States of America	21	6	5376235	100	99.7647	0.00414809	Salmonella enterica subsp. enterica serovar Typhimurium strain SE426	ground turkey
90371.3	Broad Host Range	S. enterica subsp. enterica	Typhimurium	The United States of America	10	4	5030898	98.4	99.9239	0.00181236	Salmonella enterica subsp. enterica serovar Typhimurium strain SE373
90371.3	Broad Host Range	S. enterica subsp. enterica	Typhimurium	The United States of America	2	6	5066745	98.4	99.9379	0.00205363	Salmonella enterica subsp. enterica serovar Typhimurium strain SE368
90371.3	Broad Host Range	S. enterica subsp. enterica	Typhimurium	The United States of America	10	6	5114958	98.4	99.9286	0.00213483	Salmonella enterica subsp. enterica serovar Typhimurium strain SE492
90371.3	Broad Host Range	S. enterica subsp. enterica	Typhimurium	The United States of America	15	8	5193385	99.2	99.916	0.0025468	Salmonella enterica subsp. enterica serovar Typhimurium strain SE494
90371.3	Broad Host Range	S. enterica subsp. enterica	Typhimurium	Taiwan	0	6	4835517	99.2	99.6045	0.00454897	Salmonella enterica subsp. enterica serovar Typhimurium strain BL10	necropsy
90371.3	Broad Host Range	S. enterica subsp. enterica	Typhimurium		4	4	4982677	98.4	99.9439	0.0025468	Salmonella enterica subsp. enterica serovar Typhimurium strain STM6
90371.3	Broad Host Range	S. enterica subsp. enterica	Typhimurium		4	5	4969211	98.4	99.9471	0.00243596	Salmonella enterica subsp. enterica serovar Typhimurium strain STM15
90371.3	Broad Host Range	S. enterica subsp. enterica	Typhimurium		5	5	4983211	99.2	99.9481	0.00249129	Salmonella enterica subsp. enterica serovar Typhimurium strain STM16
90371.3	Broad Host Range	S. enterica subsp. enterica	Typhimurium		3	6	4966600	98.4	99.9444	0.00249129	Salmonella enterica subsp. enterica serovar Typhimurium strain STM29
90371.3	Broad Host Range	S. enterica subsp. enterica	Typhimurium		5	5	4969399	97.6	99.9247	0.00251903	Salmonella enterica subsp. enterica serovar Typhimurium strain STM25
90371.3	Broad Host Range	S. enterica subsp. enterica	Typhimurium		3	7	4976394	98.4	99.9454	0.00249129	Salmonella enterica subsp. enterica serovar Typhimurium strain STM45
90371.3	Broad Host Range	S. enterica subsp. enterica	Typhimurium		3	7	4979189	98.4	99.944	0.00249129	Salmonella enterica subsp. enterica serovar Typhimurium strain STM70
90371.3	Broad Host Range	S. enterica subsp. enterica	Typhimurium		2	6	4974351	99.2	99.9277	0.00249129	Salmonella enterica subsp. enterica serovar Typhimurium strain STM44
90371.3	Broad Host Range	S. enterica subsp. enterica	Typhimurium		5	6	4975930	99.2	99.9372	0.00249129	Salmonella enterica subsp. enterica serovar Typhimurium strain STM69
90371.3	Broad Host Range	S. enterica subsp. enterica	Typhimurium		29	2	4980261	98.4	99.9171	0.00325637	Salmonella enterica subsp. enterica serovar Typhimurium strain STM19
90371.3	Broad Host Range	S. enterica subsp. enterica	Typhimurium		3	5	4986535	98.4	99.9409	0.00257463	Salmonella enterica subsp. enterica serovar Typhimurium strain STM139
90371.3	Broad Host Range	S. enterica subsp. enterica	Typhimurium		4	5	4965803	98.4	99.9462	0.00251903	Salmonella enterica subsp. enterica serovar Typhimurium strain STM118
90371.3	Broad Host Range	S. enterica subsp. enterica	Typhimurium		5	5	4976517	98.4	99.9456	0.00249129	Salmonella enterica subsp. enterica serovar Typhimurium strain STM143
90371.3	Broad Host Range	S. enterica subsp. enterica	Typhimurium		3	5	4966437	98.4	99.95	0.00249129	Salmonella enterica subsp. enterica serovar Typhimurium strain STM156
90371.3	Broad Host Range	S. enterica subsp. enterica	Typhimurium		4	5	4968166	98.4	99.9392	0.00251903	Salmonella enterica subsp. enterica serovar Typhimurium strain STM141
90371.3	Broad Host Range	S. enterica subsp. enterica	Typhimurium		5	1	4917380	98.4	99.9209	0.00271444	Salmonella enterica subsp. enterica serovar Typhimurium strain STM113
90371.3	Broad Host Range	S. enterica subsp. enterica	Typhimurium		2	3	4929835	98.4	99.9467	0.00238081	Salmonella enterica subsp. enterica serovar Typhimurium strain STM194
90371.3	Broad Host Range	S. enterica subsp. enterica	Typhimurium		8	2	4740988	96	99.9309	0.00378594	Salmonella enterica subsp. enterica serovar Typhimurium strain STM202
90371.3	Broad Host Range	S. enterica subsp. enterica	Typhimurium		3	4	4995227	98.4	99.9234	0.00263042	Salmonella enterica subsp. enterica serovar Typhimurium strain STM203
90371.3	Broad Host Range	S. enterica subsp. enterica	Typhimurium		3	8	4970352	98.4	99.9426	0.00249129	Salmonella enterica subsp. enterica serovar Typhimurium strain STM157
90371.3	Broad Host Range	S. enterica subsp. enterica	Typhimurium		3	4	4955698	99.2	99.9414	0.00257463	Salmonella enterica subsp. enterica serovar Typhimurium strain STM205
90371.3	Broad Host Range	S. enterica subsp. enterica	Typhimurium		3	2	4991419	99.2	99.9377	0.00249129	Salmonella enterica subsp. enterica serovar Typhimurium strain STM172
90371.3	Broad Host Range	S. enterica subsp. enterica	Typhimurium		4	6	4955065	98.4	99.9232	0.0026025	Salmonella enterica subsp. enterica serovar Typhimurium strain STM126
90371.3	Broad Host Range	S. enterica subsp. enterica	Typhimurium		5	1	4976313	96.8	99.9248	0.00249129	Salmonella enterica subsp. enterica serovar Typhimurium strain STM109
90371.3	Broad Host Range	S. enterica subsp. enterica	Typhimurium		5	5	4972173	99.2	99.937	0.00251903	Salmonella enterica subsp. enterica serovar Typhimurium strain STM160
90371.3	Broad Host Range	S. enterica subsp. enterica	Typhimurium		6	1	4926724	98.4	99.9178	0.00238081	Salmonella enterica subsp. enterica serovar Typhimurium strain STM184
90371.3	Broad Host Range	S. enterica subsp. enterica	Typhimurium		4	5	4978313	99.2	99.9424	0.00249129	Salmonella enterica subsp. enterica serovar Typhimurium strain STM31
90371.3	Broad Host Range	S. enterica subsp. enterica	Typhimurium		18	1	4997572	98.4	99.9207	0.00340187	Salmonella enterica subsp. enterica serovar Typhimurium strain STM75
90371.3	Broad Host Range	S. enterica subsp. enterica	Typhimurium		7	0	4944589	97.6	99.9364	0.00268639	Salmonella enterica subsp. enterica serovar Typhimurium strain STM122
90371.3	Broad Host Range	S. enterica subsp. enterica	Typhimurium		4	5	4964364	97.6	99.9275	0.00251903	Salmonella enterica subsp. enterica serovar Typhimurium strain STM177
90371.3	Broad Host Range	S. enterica subsp. enterica	Typhimurium	Italy	27	5	5043413	99.2	99.9481	0.0028554	Salmonella enterica subsp. enterica serovar Typhimurium strain STM207
90371.3	Broad Host Range	S. enterica subsp. enterica	Typhimurium		5	2	4987777	97.6	99.9289	0.00257463	Salmonella enterica subsp. enterica serovar Typhimurium strain STM7
90371.3	Broad Host Range	S. enterica subsp. enterica	Typhimurium		4	2	5015405	97.6	99.9319	0.00263042	Salmonella enterica subsp. enterica serovar Typhimurium strain STM12
90371.3	Broad Host Range	S. enterica subsp. enterica	Typhimurium		3	2	4947496	97.6	99.9002	0.0026025	Salmonella enterica subsp. enterica serovar Typhimurium strain STM40
90371.3	Broad Host Range	S. enterica subsp. enterica	Typhimurium		3	6	4978495	98.4	99.9389	0.0025468	Salmonella enterica subsp. enterica serovar Typhimurium strain STM14
90371.3	Broad Host Range	S. enterica subsp. enterica	Typhimurium		4	6	4977919	98.4	99.9377	0.00249129	Salmonella enterica subsp. enterica serovar Typhimurium strain STM87
90371.3	Broad Host Range	S. enterica subsp. enterica	Typhimurium		4	7	4974910	97.6	99.9301	0.00251903	Salmonella enterica subsp. enterica serovar Typhimurium strain STM142
90371.3	Broad Host Range	S. enterica subsp. enterica	Typhimurium		3	3	4974691	98.4	99.9409	0.00251903	Salmonella enterica subsp. enterica serovar Typhimurium strain STM133
90371.3	Broad Host Range	S. enterica subsp. enterica	Typhimurium		4	7	4977078	98.4	99.9447	0.0025468	Salmonella enterica subsp. enterica serovar Typhimurium strain STM22
90371.3	Broad Host Range	S. enterica subsp. enterica	Typhimurium		3	4	4962198	98.4	99.9376	0.0025468	Salmonella enterica subsp. enterica serovar Typhimurium strain STM204
90371.3	Broad Host Range	S. enterica subsp. enterica	Typhimurium		2	3	4968115	98.4	99.948	0.00243596	Salmonella enterica subsp. enterica serovar Typhimurium strain STM11
90371.3	Broad Host Range	S. enterica subsp. enterica	Typhimurium		5	3	4943957	97.6	99.9275	0.00268639	Salmonella enterica subsp. enterica serovar Typhimurium strain STM121
90371.3	Broad Host Range	S. enterica subsp. enterica	Typhimurium		5	3	4933250	97.6	99.9197	0.00274254	Salmonella enterica subsp. enterica serovar Typhimurium strain STM147
90371.3	Broad Host Range	S. enterica subsp. enterica	Typhimurium		3	5	4969159	98.4	99.9176	0.00249129	Salmonella enterica subsp. enterica serovar Typhimurium strain STM13
90371.3	Broad Host Range	S. enterica subsp. enterica	Typhimurium		4	6	4969071	99.2	99.945	0.0025468	Salmonella enterica subsp. enterica serovar Typhimurium strain STM206
90371.3	Broad Host Range	S. enterica subsp. enterica	Typhimurium		2	3	4975242	96.8	99.9192	0.0025468	Salmonella enterica subsp. enterica serovar Typhimurium strain STM8
90371.3	Broad Host Range	S. enterica subsp. enterica	Typhimurium		4	2	4973908	96.8	99.9286	0.0025468	Salmonella enterica subsp. enterica serovar Typhimurium strain STM9
90371.3	Broad Host Range	S. enterica subsp. enterica	Typhimurium		5	6	4955889	99.2	99.9373	0.00263042	Salmonella enterica subsp. enterica serovar Typhimurium strain STM208
90371.3	Broad Host Range	S. enterica subsp. enterica	Typhimurium		4	5	4948150	96.8	99.9512	0.0025468	Salmonella enterica subsp. enterica serovar Typhimurium strain STM86
90371.3	Broad Host Range	S. enterica subsp. enterica	Typhimurium		6	7	4956472	98.4	99.9308	0.0025468	Salmonella enterica subsp. enterica serovar Typhimurium strain STM110
90371.3	Broad Host Range	S. enterica subsp. enterica	Typhimurium		4	4	4989277	98.4	99.932	0.00251903	Salmonella enterica subsp. enterica serovar Typhimurium strain STM120
90371.3	Broad Host Range	S. enterica subsp. enterica	Typhimurium		3	2	4925513	98.4	99.9472	0.0023533	Salmonella enterica subsp. enterica serovar Typhimurium strain STM188
90371.3	Broad Host Range	S. enterica subsp. enterica	Typhimurium		2	5	4931967	98.4	99.9318	0.0023533	Salmonella enterica subsp. enterica serovar Typhimurium strain STM192
90371.3	Broad Host Range	S. enterica subsp. enterica	Typhimurium		14	4	4959997	99.2	99.9153	0.00296902	Salmonella enterica subsp. enterica serovar Typhimurium strain STM21
90371.3	Broad Host Range	S. enterica subsp. enterica	Typhimurium		2	4	4951139	98.4	99.926	0.0025468	Salmonella enterica subsp. enterica serovar Typhimurium strain STM2
90371.3	Broad Host Range	S. enterica subsp. enterica	Typhimurium		3	2	4972502	97.6	99.9158	0.0025468	Salmonella enterica subsp. enterica serovar Typhimurium strain STM4
90371.3	Broad Host Range	S. enterica subsp. enterica	Typhimurium		3	5	4970903	96.8	99.9336	0.00263042	Salmonella enterica subsp. enterica serovar Typhimurium strain STM46
90371.3	Broad Host Range	S. enterica subsp. enterica	Typhimurium		3	7	4964646	98.4	99.9152	0.00249129	Salmonella enterica subsp. enterica serovar Typhimurium strain STM23
90371.3	Broad Host Range	S. enterica subsp. enterica	Typhimurium		5	4	4981738	98.4	99.9282	0.0025468	Salmonella enterica subsp. enterica serovar Typhimurium strain STM116
90371.3	Broad Host Range	S. enterica subsp. enterica	Typhimurium		17	4	5029105	97.6	99.9528	0.0025468	Salmonella enterica subsp. enterica serovar Typhimurium strain STM216
90371.3	Broad Host Range	S. enterica subsp. enterica	Typhimurium		3	4	5034901	99.2	99.9355	0.00265838	Salmonella enterica subsp. enterica serovar Typhimurium strain STM217
90371.3	Broad Host Range	S. enterica subsp. enterica	Typhimurium		4	5	4982601	97.6	99.9468	0.00257463	Salmonella enterica subsp. enterica serovar Typhimurium strain STM218
90371.3	Broad Host Range	S. enterica subsp. enterica	Typhimurium		3	6	4961954	98.4	99.9414	0.00249129	Salmonella enterica subsp. enterica serovar Typhimurium strain STM1
90371.3	Broad Host Range	S. enterica subsp. enterica	Typhimurium		5	6	4975239	96.8	99.936	0.0025468	Salmonella enterica subsp. enterica serovar Typhimurium strain STM135
90371.3	Broad Host Range	S. enterica subsp. enterica	Typhimurium		5	3	4969113	98.4	99.9362	0.0025468	Salmonella enterica subsp. enterica serovar Typhimurium strain STM169
90371.3	Broad Host Range	S. enterica subsp. enterica	Typhimurium		5	5	4965405	98.4	99.9207	0.00249129	Salmonella enterica subsp. enterica serovar Typhimurium strain STM200
90371.3	Broad Host Range	S. enterica subsp. enterica	Typhimurium		4	4	4975146	98.4	99.9365	0.00249129	Salmonella enterica subsp. enterica serovar Typhimurium strain STM57
90371.3	Broad Host Range	S. enterica subsp. enterica	Typhimurium		4	2	4923988	98.4	99.9187	0.00291212	Salmonella enterica subsp. enterica serovar Typhimurium strain STM18
90371.3	Broad Host Range	S. enterica subsp. enterica	Typhimurium		3	6	4972413	98.4	99.9443	0.00249129	Salmonella enterica subsp. enterica serovar Typhimurium strain STM213
90371.3	Broad Host Range	S. enterica subsp. enterica	Typhimurium		3	6	4965843	98.4	99.9482	0.0024636	Salmonella enterica subsp. enterica serovar Typhimurium strain STM20
90371.3	Broad Host Range	S. enterica subsp. enterica	Typhimurium		2	7	5236057	100	99.9397	0.00351914	Salmonella enterica subsp. enterica serovar Typhimurium strain VNB151-sc-2315230
90371.3	Broad Host Range	S. enterica subsp. enterica	Typhimurium	Brazil	3	7	4848445	98.4	99.9645	0.00197282	Salmonella enterica subsp. enterica serovar Typhimurium strain CFSAN068041	herd environment
90371.3	Broad Host Range	S. enterica subsp. enterica	Typhimurium	Brazil	4	5	4852541	98.4	99.9387	0.00191916	Salmonella enterica subsp. enterica serovar Typhimurium strain CFSAN068042	herd environment
90371.3	Broad Host Range	S. enterica subsp. enterica	Typhimurium	Brazil	0	4	4754612	98.4	98.785	0.0117112	Salmonella enterica subsp. enterica serovar Typhimurium strain CFSAN068039	swab swine carcass
90371.3	Broad Host Range	S. enterica subsp. enterica	Typhimurium	Brazil	6	3	4825078	98.4	99.9075	0.001839	Salmonella enterica subsp. enterica serovar Typhimurium strain CFSAN068036	swab drag
90371.3	Broad Host Range	S. enterica subsp. enterica	Typhimurium	Brazil	13	4	5016106	98.4	99.8727	0.00328537	Salmonella enterica subsp. enterica serovar Typhimurium strain CFSAN068037	swab swine carcass
90371.3	Broad Host Range	S. enterica subsp. enterica	Typhimurium	Brazil	8	2	4851374	98.4	99.8003	0.00194597	Salmonella enterica subsp. enterica serovar Typhimurium strain CFSAN068032	feces
90371.3	Broad Host Range	S. enterica subsp. enterica	Typhimurium	Brazil	17	5	4961618	99.2	99.9485	0.00249129	Salmonella enterica subsp. enterica serovar Typhimurium strain CFSAN068029	feces
90371.3	Broad Host Range	S. enterica subsp. enterica	Typhimurium	Brazil	0	4	4638303	100	98.2535	0.0166683	Salmonella enterica subsp. enterica serovar Typhimurium strain CFSAN068028	inguinal lymph node
90371.3	Broad Host Range	S. enterica subsp. enterica	Typhimurium	Brazil	2	5	4757028	98.4	99.9538	0.00144387	Salmonella enterica subsp. enterica serovar Typhimurium strain CFSAN068047	mesenteric lymph node
90371.3	Broad Host Range	S. enterica subsp. enterica	Typhimurium	Brazil	11	4	4961800	98.4	99.9069	0.00257463	Salmonella enterica subsp. enterica serovar Typhimurium strain CFSAN068044	mesenteric lymph node
90371.3	Broad Host Range	S. enterica subsp. enterica	Typhimurium	Brazil	2	6	4758064	98.4	99.9576	0.00146992	Salmonella enterica subsp. enterica serovar Typhimurium strain CFSAN068046	mesenteric lymph node
90371.3	Broad Host Range	S. enterica subsp. enterica	Typhimurium	Brazil	2	6	4847967	98.4	99.962	0.00191916	Salmonella enterica subsp. enterica serovar Typhimurium strain CFSAN068045	mesenteric lymph node
90371.3	Broad Host Range	S. enterica subsp. enterica	Typhimurium	Brazil	0	4	4759767	100	98.7478	0.0117564	Salmonella enterica subsp. enterica serovar Typhimurium strain CFSAN068038	swab swine carcass
90371.3	Broad Host Range	S. enterica subsp. enterica	Typhimurium	Brazil	24	6	5141431	99.2	99.7791	0.00363721	Salmonella enterica subsp. enterica serovar Typhimurium strain CFSAN068035	urine
90371.3	Broad Host Range	S. enterica subsp. enterica	Typhimurium	Brazil	6	6	5001987	100	99.9638	0.00291212	Salmonella enterica subsp. enterica serovar Typhimurium strain CFSAN068033	mesenteric lymph node
90371.3	Broad Host Range	S. enterica subsp. enterica	Typhimurium	Brazil	20	2	5068466	100	99.8053	0.00296902	Salmonella enterica subsp. enterica serovar Typhimurium strain CFSAN068030	feces
90371.3	Broad Host Range	S. enterica subsp. enterica	Typhimurium	Brazil	22	3	5140166	100	99.7499	0.00363721	Salmonella enterica subsp. enterica serovar Typhimurium strain CFSAN068034	urine
90371.3	Broad Host Range	S. enterica subsp. enterica	Typhimurium	Brazil	1	7	4755619	98.4	99.9492	0.00152214	Salmonella enterica subsp. enterica serovar Typhimurium strain CFSAN068031	Herd environment
90371.3	Broad Host Range	S. enterica subsp. enterica	Typhimurium	South Korea	0	3	4673894	98.4	98.8358	0.011621	Salmonella enterica subsp. enterica serovar Typhimurium strain FORC50	stool
90371.3	Broad Host Range	S. enterica subsp. enterica	Typhimurium		1	6	4964094	98.4	99.9321	0.0011856	Salmonella enterica subsp. enterica serovar Typhimurium strain AR_0031
90371.3	Broad Host Range	S. enterica subsp. enterica	Typhimurium	The United States of America	1	3	4864357	98.4	99.9414	0.00113443	Salmonella enterica subsp. enterica serovar Typhimurium strain 184	feces
90371.3	Broad Host Range	S. enterica subsp. enterica	Typhimurium	The United States of America	6	4	4876536	98.4	99.9333	0.00123693	Salmonella enterica subsp. enterica serovar Typhimurium strain 60	feces
90371.3	Broad Host Range	S. enterica subsp. enterica	Typhimurium	The United States of America	2	5	4903383	98.4	99.9367	0.00139189	Salmonella enterica subsp. enterica serovar Typhimurium strain 63	blood
90371.3	Broad Host Range	S. enterica subsp. enterica	Typhimurium	The United States of America	2	5	4860927	98.4	99.9391	0.00136596	Salmonella enterica subsp. enterica serovar Typhimurium strain 65	feces
90371.3	Broad Host Range	S. enterica subsp. enterica	Typhimurium	The United States of America	3	6	4943566	98.4	99.9364	0.00167981	Salmonella enterica subsp. enterica serovar Typhimurium strain 68	feces
90371.3	Broad Host Range	S. enterica subsp. enterica	Typhimurium	The United States of America	2	5	4903117	98.4	99.9377	0.00139189	Salmonella enterica subsp. enterica serovar Typhimurium strain 69	feces
90371.3	Broad Host Range	S. enterica subsp. enterica	Typhimurium	The United States of America	1	5	4902896	98.4	99.9458	0.00141786	Salmonella enterica subsp. enterica serovar Typhimurium strain 70	feces
90371.3	Broad Host Range	S. enterica subsp. enterica	Typhimurium	The United States of America	2	3	4872970	98.4	99.9506	0.000981871	Salmonella enterica subsp. enterica serovar Typhimurium strain 101	feces
90371.3	Broad Host Range	S. enterica subsp. enterica	Typhimurium	The United States of America	0	5	4846904	98.4	99.9187	0.0018924	Salmonella enterica subsp. enterica serovar Typhimurium strain 112	feces
90371.3	Broad Host Range	S. enterica subsp. enterica	Typhimurium	The United States of America	0	5	4787386	98.4	99.9266	0.00128842	Salmonella enterica subsp. enterica serovar Typhimurium strain 142	feces
90371.3	Broad Host Range	S. enterica subsp. enterica	Typhimurium	The United States of America	5	4	4932871	98.4	99.9402	0.00213483	Salmonella enterica subsp. enterica serovar Typhimurium strain 146	feces
90371.3	Broad Host Range	S. enterica subsp. enterica	Typhimurium	The United States of America	1	2	4859328	98.4	99.94	0.00115999	Salmonella enterica subsp. enterica serovar Typhimurium strain 181	feces
90371.3	Broad Host Range	S. enterica subsp. enterica	Typhimurium	Switzerland	5	9	5014515	99.2	99.878	0.0018924	Salmonella enterica subsp. enterica serovar Typhimurium strain UZH_N17_0343	feces
90371.3	Broad Host Range	S. enterica subsp. enterica	Typhimurium	The United States of America	0	2	4761742	98.4	99.908	0.00141786	Salmonella enterica subsp. enterica serovar Typhimurium strain 197	feces
90371.3	Broad Host Range	S. enterica subsp. enterica	Typhimurium	The United States of America	4	2	4830757	98.4	99.9379	0.0011856	Salmonella enterica subsp. enterica serovar Typhimurium strain 247	feces
90371.3	Broad Host Range	S. enterica subsp. enterica	Typhimurium	South Africa	2	3	4868255	99.2	99.8356	0.00170624	Salmonella enterica subsp. enterica serovar Typhimurium strain WG49	ISO method 10705-1
90371.3	Broad Host Range	S. enterica subsp. enterica	Typhimurium	Canada	3	3	4848689	98.4	99.954	0.00113443	Salmonella enterica subsp. enterica serovar Typhimurium strain OLF-FRS1-STCopenhagen-57
90371.3	Broad Host Range	S. enterica subsp. enterica	Typhimurium	Canada	2	4	4845392	98.4	99.9239	0.00121124	Salmonella enterica subsp. enterica serovar Typhimurium strain OLF-FSR1-STCopenhagen-49
90371.3	Broad Host Range	S. enterica subsp. enterica	Typhimurium	Canada	1	5	4884800	98.4	99.9254	0.00146992	Salmonella enterica subsp. enterica serovar Typhimurium strain OLF-FSR1-STCopenhagen-48
90371.3	Broad Host Range	S. enterica subsp. enterica	Typhimurium	Canada	2	5	4881169	98.4	99.9211	0.00149601	Salmonella enterica subsp. enterica serovar Typhimurium strain OLF-FSR1-STCopenhagen-47
90371.3	Broad Host Range	S. enterica subsp. enterica	Typhimurium	Canada	8	4	4888563	98.4	99.9278	0.00149601	Salmonella enterica subsp. enterica serovar Typhimurium strain OLF-FSR1-ST-SA20021927 strain OLF-FSR1-STCopenhagen-SA20132913
90371.3	Broad Host Range	S. enterica subsp. enterica	Typhimurium	Canada	2	4	4849409	98.4	99.9482	0.0011856	Salmonella enterica subsp. enterica serovar Typhimurium strain OLF-FSR1-STCopenhagen-53
90371.3	Broad Host Range	S. enterica subsp. enterica	Typhimurium	Canada	3	4	4847793	98.4	99.9246	0.00115999	Salmonella enterica subsp. enterica serovar Typhimurium strain OLF-FSR1-ST-44
90371.3	Broad Host Range	S. enterica subsp. enterica	Typhimurium	South Korea	0	3	4698556	98.4	99.3897	0.00705245	Salmonella enterica subsp. enterica serovar Typhimurium strain FORC58	Human stool
90371.3	Broad Host Range	S. enterica subsp. enterica	Typhimurium	Malaysia	2	2	4900341	97.6	99.8829	0.00139189	Salmonella enterica subsp. enterica serovar Typhimurium strain STM057/05	stool
90371.3	Broad Host Range	S. enterica subsp. enterica	Typhimurium		1	6	4964094	98.4	99.9463	0.0011856	Salmonella enterica subsp. enterica serovar Typhimurium strain PIR00538
90371.3	Broad Host Range	S. enterica subsp. enterica	Typhimurium	Canada	2	3	4849810	98.4	99.9491	0.00115999	Salmonella enterica subsp. enterica serovar Typhimurium strain OLF-FSR1-STCopenhagen-50
90371.3	Broad Host Range	S. enterica subsp. enterica	Typhimurium	Canada	2	5	4887124	99.2	99.9265	0.00146992	Salmonella enterica subsp. enterica serovar Typhimurium strain OLF-FSR1-STCopenhagen-52
90371.3	Broad Host Range	S. enterica subsp. enterica	Typhimurium	Canada	3	3	4843134	98.4	99.9259	0.0011856	Salmonella enterica subsp. enterica serovar Typhimurium strain OLF-FSR1-STCopenhagen-56
90371.3	Broad Host Range	S. enterica subsp. enterica	Typhimurium	Canada	3	4	4849347	98.4	99.9248	0.00123693	Salmonella enterica subsp. enterica serovar Typhimurium strain OLF-FSR1-STCopenhagen-46
90371.3	Broad Host Range	S. enterica subsp. enterica	Typhimurium	Canada	1	3	4854754	98.4	99.9518	0.00113443	Salmonella enterica subsp. enterica serovar Typhimurium strain OLF-FSR1-STCopenhagen-51
90371.3	Broad Host Range	S. enterica subsp. enterica	Typhimurium		1	3	4693813	98.4	98.8138	0.0110007	Salmonella enterica subsp. enterica serovar Typhimurium strain ASD3-69
90371.3	Broad Host Range	S. enterica subsp. enterica	Typhimurium	Italy	3	5	4897044	98.4	99.9503	0.00240836	Salmonella enterica subsp. enterica serovar Typhimurium strain 11447/15
90371.3	Broad Host Range	S. enterica subsp. enterica	Typhimurium	Italy	4	3	4971473	98.4	99.942	0.0026025	Salmonella enterica subsp. enterica serovar Typhimurium strain 5129/18
90371.3	Broad Host Range	S. enterica subsp. enterica	Typhimurium	Kenya	4	7	5352626	99.2	99.9048	0.0034604	Salmonella enterica subsp. enterica serovar Typhimurium strain UGA14	blood
90371.3	Broad Host Range	S. enterica subsp. enterica	Typhimurium		2	5	4878035	98.4	99.9293	0.00126265	Salmonella enterica subsp. enterica serovar Typhimurium strain 14028
90371.3	Broad Host Range	S. enterica subsp. enterica	Typhimurium	Spain	3	5	5025306	99.2	99.9101	0.00157453	Salmonella enterica subsp. enterica serovar Typhimurium strain SL1344_Mut_008	Balb/C mouse gall bladder
90371.3	Broad Host Range	S. enterica subsp. enterica	Typhimurium	Spain	3	7	5018985	98.4	99.9271	0.00160079	Salmonella enterica subsp. enterica serovar Typhimurium strain SL1344_Mut_004	Balb/C mouse gall bladder
90371.3	Broad Host Range	S. enterica subsp. enterica	Typhimurium	Spain	3	7	5021474	99.2	99.916	0.00157453	Salmonella enterica subsp. enterica serovar Typhimurium strain SL1344_Mut_010	Balb/C mouse gall bladder
90371.3	Broad Host Range	S. enterica subsp. enterica	Typhimurium	Spain	3	7	5023316	98.4	99.9062	0.00160079	Salmonella enterica subsp. enterica serovar Typhimurium strain SL1344_Mut_005	Balb/C mouse gall bladder
90371.3	Broad Host Range	S. enterica subsp. enterica	Typhimurium	Spain	4	7	5020712	98.4	99.8996	0.00152214	Salmonella enterica subsp. enterica serovar Typhimurium strain SL1344_Mut_009	Balb/C mouse gall bladder
90371.3	Broad Host Range	S. enterica subsp. enterica	Typhimurium	Spain	3	7	5023415	98.4	99.9067	0.00157453	Salmonella enterica subsp. enterica serovar Typhimurium strain SL1344_Mut_007	Balb/C mouse gall bladder
90371.3	Broad Host Range	S. enterica subsp. enterica	Typhimurium	Spain	3	6	5024539	99.2	99.9113	0.00157453	Salmonella enterica subsp. enterica serovar Typhimurium strain SL1344_Mut_003	Balb/C mouse gall bladder
90371.3	Broad Host Range	S. enterica subsp. enterica	Typhimurium	Spain	5	6	5024629	98.4	99.8962	0.00162709	Salmonella enterica subsp. enterica serovar Typhimurium strain SL1344_Mut_006	Balb/C mouse gall bladder
90371.3	Broad Host Range	S. enterica subsp. enterica	Typhimurium	Spain	4	5	5010215	99.2	99.9354	0.00175922	Salmonella enterica subsp. enterica serovar Typhimurium strain SL1344_Mut_001	Balb/C mouse gall bladder
90371.3	Broad Host Range	S. enterica subsp. enterica	Typhimurium	Kenya	4	5	4955566	98.4	99.9151	0.00173271	Salmonella enterica subsp. enterica serovar Typhimurium strain UGA19	blood
90371.3	Broad Host Range	S. enterica subsp. enterica	Typhimurium	Kenya	5	5	4951782	98.4	99.9001	0.00170624	Salmonella enterica subsp. enterica serovar Typhimurium strain UGA15	blood
90371.3	Broad Host Range	S. enterica subsp. enterica	Typhimurium	Kenya	6	7	4955481	98.4	99.9128	0.00175922	Salmonella enterica subsp. enterica serovar Typhimurium strain UGA12	blood
90371.3	Broad Host Range	S. enterica subsp. enterica	Typhimurium	Kenya	4	6	4951952	99.2	99.9118	0.00178577	Salmonella enterica subsp. enterica serovar Typhimurium strain UGA11	blood
90371.3	Broad Host Range	S. enterica subsp. enterica	Typhimurium	Kenya	6	6	4952855	98.4	99.9117	0.00173271	Salmonella enterica subsp. enterica serovar Typhimurium strain UGA13	blood
90371.3	Broad Host Range	S. enterica subsp. enterica	Typhimurium		4	4	4991374	99.2	99.9538	0.00146992	Salmonella enterica subsp. enterica serovar Typhimurium strain CFSAN016159	peanut butter paste
90371.3	Broad Host Range	S. enterica subsp. enterica	Typhimurium		1	4	4909520	98.4	99.9484	0.00115999	Salmonella enterica subsp. enterica serovar Typhimurium strain K2442
90371.3	Broad Host Range	S. enterica subsp. enterica	Typhimurium	China	3	6	4962982	96	99.9262	0.00279888	Salmonella enterica subsp. enterica serovar Typhimurium strain I13	synovial fluid
90371.3	Broad Host Range	S. enterica subsp. enterica	Typhimurium		1	5	4832170	96	99.9393	0.00197282	Salmonella enterica subsp. enterica serovar Typhimurium strain NCTC74	not available: to be reported later
90371.3	Broad Host Range	S. enterica subsp. enterica	Typhimurium		3	7	5067169	97.6	99.8973	0.00160079	Salmonella enterica subsp. enterica serovar Typhimurium strain NCTC13347	not available: to be reported later
90371.3	Broad Host Range	S. enterica subsp. enterica	Typhimurium	Malawi	4	7	5085051	99.2	99.9333	0.00213483	Salmonella enterica subsp. enterica serovar Typhimurium strain D23580	Blood of 26-month child with malaria and anemia
90371.3	Broad Host Range	S. enterica subsp. enterica	Typhimurium		1	6	4965568	98.4	99.9271	0.00113443	Salmonella enterica subsp. enterica serovar Typhimurium strain ATCC 14028	chicken tissues
90371.3	Broad Host Range	S. enterica subsp. enterica	Typhimurium	Brazil	4	5	4896793	98.4	99.9518	0.00126265	Salmonella enterica subsp. enterica serovar Typhimurium strain ULBRA-SA211	Poultry Flock Bacterial Culture (Gallus gallus Breeders)
90371.3	Broad Host Range	S. enterica subsp. enterica	Typhimurium	Brazil	2	3	4716669	98.4	99.9633	0.00131423	Salmonella enterica subsp. enterica serovar Typhimurium strain NC_STy280	mechanically recovered meat
90371.3	Broad Host Range	S. enterica subsp. enterica	Typhimurium	Lebanon	0	3	4629911	98.4	98.8394	0.0115761	Salmonella enterica subsp. enterica serovar Typhimurium strain NC_WHO_S059	Human Stool
90371.3	Broad Host Range	S. enterica subsp. enterica	Typhimurium	The United States of America	8	6	4921513	98.4	99.9525	0.0018924	Salmonella enterica subsp. enterica serovar Typhimurium strain CVM N17S087	Chicken Thighs
90371.3	Broad Host Range	S. enterica subsp. enterica	Typhimurium	Lebanon	0	3	4712826	98.4	99.9651	0.00134007	Salmonella enterica subsp. enterica serovar Typhimurium strain NC_WHO_S056	Human Stool
90371.3	Broad Host Range	S. enterica subsp. enterica	Typhimurium	The United States of America	1	4	4883961	99.2	99.9335	0.0011856	Salmonella enterica subsp. enterica serovar Typhimurium strain CVM N17S1625	Pork Chop
90371.3	Broad Host Range	S. enterica subsp. enterica	Typhimurium	China	4	7	4907479	95.2	99.8906	0.00251903	Salmonella enterica subsp. enterica serovar Typhimurium strain I27	blood
90371.3	Broad Host Range	S. enterica subsp. enterica	Typhimurium	China	18	7	5202672	100	99.9185	0.00375609	Salmonella enterica subsp. enterica serovar Typhimurium strain G105	stool
90371.3	Broad Host Range	S. enterica subsp. enterica	Typhimurium	India	1	7	4917945	96.8	99.9174	0.00205363	Salmonella enterica subsp. enterica serovar Typhimurium strain B3589	blood
90371.3	Broad Host Range	S. enterica subsp. enterica	Typhimurium	Brazil	33	4	5142244	99.2	99.9435	0.0034604	Salmonella enterica subsp. enterica serovar Typhimurium strain SLRe1601	Pork meat
90371.3	Broad Host Range	S. enterica subsp. enterica	Typhimurium	Brazil	19	2	5076468	99.2	99.8745	0.00384578	Salmonella enterica subsp. enterica serovar Typhimurium strain SLRe1502	Pork carcass
90371.3	Broad Host Range	S. enterica subsp. enterica	Typhimurium	Brazil	16	4	4956077	98.4	99.9481	0.00243596	Salmonella enterica subsp. enterica serovar Typhimurium strain SLRe1402	Poultry meat
90371.3	Broad Host Range	S. enterica subsp. enterica	Typhimurium	Brazil	24	7	5394856	100	99.9095	0.00534606	Salmonella enterica subsp. enterica serovar Typhimurium strain SLRe1505	Pork carcass
90371.3	Broad Host Range	S. enterica subsp. enterica	Typhimurium	Brazil	10	3	4932598	98.4	99.9211	0.00257463	Salmonella enterica subsp. enterica serovar Typhimurium strain SLRe1503	Pork carcass
90371.3	Broad Host Range	S. enterica subsp. enterica	Typhimurium		7	5	5044969	99.2	99.9461	0.00218918	Salmonella enterica subsp. enterica serovar Typhimurium strain 16
90371.3	Broad Host Range	S. enterica subsp. enterica	Typhimurium		4	4	4920846	98.4	99.0263	0.00960897	Salmonella enterica subsp. enterica serovar Typhimurium strain 64
90371.3	Broad Host Range	S. enterica subsp. enterica	Typhimurium	The United States of America	5	5	4970255	99.2	99.9461	0.0018924	Salmonella enterica subsp. enterica serovar Typhimurium strain 16	sinus
90371.3	Broad Host Range	S. enterica subsp. enterica	Typhimurium	The United States of America	4	4	4858633	98.4	99.0263	0.00940624	Salmonella enterica subsp. enterica serovar Typhimurium strain 64	wound
90371.3	Broad Host Range	S. enterica subsp. enterica	Typhimurium		1	4	4908157	98.4	99.9951	0	Salmonella enterica subsp. enterica serovar Typhimurium strain sg_25241
90371.3	Broad Host Range	S. enterica subsp. enterica	Typhimurium		1	6	4964143	99.2	99.9442	0.00131423	Salmonella enterica subsp. enterica serovar Typhimurium strain sg_51812	blood
90371.3	Broad Host Range	S. enterica subsp. enterica	Typhimurium		12	6	5048946	99.2	99.7968	0.00265838	Salmonella enterica subsp. enterica serovar Typhimurium strain sg_BAA711b
90371.3	Broad Host Range	S. enterica subsp. enterica	Typhimurium	Canada	0	4	4796114	98.4	99.9388	0.00149601	Salmonella enterica subsp. enterica serovar Typhimurium strain 3151	fecal material
90371.3	Broad Host Range	S. enterica subsp. enterica	Typhimurium	Canada	1	6	4851450	98.4	99.9341	0.00139189	Salmonella enterica subsp. enterica serovar Typhimurium strain 3171	fecal material
90371.3	Broad Host Range	S. enterica subsp. enterica	Typhimurium	Canada	1	5	4894314	98.4	99.938	0.00136596	Salmonella enterica subsp. enterica serovar Typhimurium strain 3333	fecal material
90371.3	Broad Host Range	S. enterica subsp. enterica	Typhimurium	Canada	0	4	4796055	98.4	99.9414	0.00144387	Salmonella enterica subsp. enterica serovar Typhimurium strain 3199	fecal material
90371.3	Broad Host Range	S. enterica subsp. enterica	Typhimurium	China	11	7	5082817	99.2	99.9207	0.00331442	Salmonella enterica subsp. enterica serovar Typhimurium strain SJTUF10640	feces
90371.3	Broad Host Range	S. enterica subsp. enterica	Typhimurium	China	10	6	5148910	100	99.9267	0.00357808	Salmonella enterica subsp. enterica serovar Typhimurium strain SJTUF10452	feces
90371.3	Broad Host Range	S. enterica subsp. enterica	Typhimurium	China	5	6	5133722	100	99.9408	0.00360762	Salmonella enterica subsp. enterica serovar Typhimurium strain SJTUF10359	feces
90371.3	Broad Host Range	S. enterica subsp. enterica	Typhimurium	China	6	5	5144500	100	99.9323	0.00351914	Salmonella enterica subsp. enterica serovar Typhimurium strain SJTUF10231	feces
90371.3	Broad Host Range	S. enterica subsp. enterica	Typhimurium	China	11	8	5256149	100	99.9387	0.00408721	Salmonella enterica subsp. enterica serovar Typhimurium strain SJTUF10057	feces
90371.3	Broad Host Range	S. enterica subsp. enterica	Typhimurium	China	12	6	5170141	100	99.9314	0.00363721	Salmonella enterica subsp. enterica serovar Typhimurium strain SJTUF10648	feces
90371.3	Broad Host Range	S. enterica subsp. enterica	Typhimurium	China	12	6	5174044	100	99.9337	0.00360762	Salmonella enterica subsp. enterica serovar Typhimurium strain SJTUF10112	feces
90371.3	Broad Host Range	S. enterica subsp. enterica	Typhimurium	China	11	5	5151390	100	99.9043	0.00357808	Salmonella enterica subsp. enterica serovar Typhimurium strain SJTUF11216	feces
90371.3	Broad Host Range	S. enterica subsp. enterica	Typhimurium	China	14	7	5266143	100	99.9084	0.00417861	Salmonella enterica subsp. enterica serovar Typhimurium strain SJTUF10405	feces
90371.3	Broad Host Range	S. enterica subsp. enterica	Typhimurium		1	7	4984347	98.4	99.9414	0.00131423	Salmonella enterica subsp. enterica serovar Typhimurium strain E40V
90371.3	Broad Host Range	S. enterica subsp. enterica	Typhimurium	Sri Lanka	1	2	4728931	98.4	99.6473	0.00502299	Salmonella enterica subsp. enterica serovar Typhimurium strain SL_69_S11
90371.3	Broad Host Range	S. enterica subsp. enterica	Typhimurium	Canada	2	8	5022883	99.2	99.9238	0.00170624	Salmonella enterica subsp. enterica serovar Typhimurium strain E2840153550
90371.3	Broad Host Range	S. enterica subsp. enterica	Typhimurium	China	1	7	5237671	100	99.938	0.00396608	Salmonella enterica subsp. enterica serovar Typhimurium strain TJWQ005
90371.3	Broad Host Range	S. enterica subsp. enterica	Typhimurium		12	3	4670043	96	99.9574	0.00393593	Salmonella enterica subsp. enterica serovar Typhimurium strain PRK482	different sources
90371.3	Broad Host Range	S. enterica subsp. enterica	Typhimurium	The United States of America	1	7	4905613	99.2	99.9411	0.00146992	Salmonella enterica subsp. enterica serovar Typhimurium strain SAP17-7399	stool
90371.3	Broad Host Range	S. enterica subsp. enterica	Typhimurium	The United States of America	1	6	4977610	98.4	99.9463	0.00113443	Salmonella enterica subsp. enterica serovar Typhimurium strain SAP17-7699	stool
90371.3	Broad Host Range	S. enterica subsp. enterica	Typhimurium	The United States of America	1	8	4963459	99.2	99.9243	0.0023533	Salmonella enterica subsp. enterica serovar Typhimurium strain SAP17-7299	stool
90371.3	Broad Host Range	S. enterica subsp. enterica	Typhimurium		1	6	4964093	98.4	99.9387	0.0011856	Salmonella enterica subsp. enterica serovar Typhimurium strain 14028
90371.4	Broad Host Range	S. enterica subsp. enterica	Typhimurium		2	7	5071508	99.2	99.928	0.00296902	Salmonella enterica subsp. enterica serovar Typhimurium strain 2470	feces
90371.4	Broad Host Range	S. enterica subsp. enterica	Typhimurium	The United States of America	1	6	4907588	99.2	99.9368	0.00173271	Salmonella enterica subsp. enterica serovar Typhimurium strain SAP18-6199
90371.4	Broad Host Range	S. enterica subsp. enterica	Typhimurium	The United States of America	1	12	5225625	100	99.935	0.00351914	Salmonella enterica subsp. enterica serovar Typhimurium strain HIY0066	Municipal wastewater, Sand Island WWTP
90371.4	Broad Host Range	S. enterica subsp. enterica	Typhimurium	The United States of America	1	12	5208835	100	99.9575	0.00351914	Salmonella enterica subsp. enterica serovar Typhimurium strain HIY0065	Municipal wastewater, Sand Island WWTP
90371.4	Broad Host Range	S. enterica subsp. enterica	Typhimurium	The United States of America	1	8	4970979	98.4	99.9399	0.00232584	Salmonella enterica subsp. enterica serovar Typhimurium strain HIY0068	Municipal wastewater, Sand Island WWTP
90371.4	Broad Host Range	S. enterica subsp. enterica	Typhimurium		2	6	5125257	98.4	99.9063	0.00191916	Salmonella enterica subsp. enterica serovar Typhimurium strain 01ST04081	feces
90371.4	Broad Host Range	S. enterica subsp. enterica	Typhimurium	The United States of America	4	7	5033306	99.2	99.9073	0.00279888	Salmonella enterica subsp. enterica serovar Typhimurium strain D67H1	pork
90371.4	Broad Host Range	S. enterica subsp. enterica	Typhimurium	The United States of America	0	2	4639290	98.4	98.7922	0.0118471	Salmonella enterica subsp. enterica serovar Typhimurium strain D79C1	pork
90371.4	Broad Host Range	S. enterica subsp. enterica	Typhimurium	The United States of America	3	6	5032934	99.2	99.9318	0.00279888	Salmonella enterica subsp. enterica serovar Typhimurium strain D55C1	pork
90371.4	Broad Host Range	S. enterica subsp. enterica	Typhimurium	The United States of America	3	5	4869748	99.2	99.9377	0.00170624	Salmonella enterica subsp. enterica serovar Typhimurium strain C72CEB22	pork
90371.4	Broad Host Range	S. enterica subsp. enterica	Typhimurium	The United States of America	20	5	5198432	100	99.9057	0.00360762	Salmonella enterica subsp. enterica serovar Typhimurium strain B3CEB21	pork
90371.4	Broad Host Range	S. enterica subsp. enterica	Typhimurium	The United States of America	3	4	4867747	99.2	99.9428	0.00173271	Salmonella enterica subsp. enterica serovar Typhimurium strain C73CEB22	pork
90371.4	Broad Host Range	S. enterica subsp. enterica	Typhimurium	The United States of America	4	7	5034161	99.2	99.9229	0.00277069	Salmonella enterica subsp. enterica serovar Typhimurium strain C66CEB11	pork
90371.4	Broad Host Range	S. enterica subsp. enterica	Typhimurium	The United States of America	17	5	5199314	100	99.9232	0.00357808	Salmonella enterica subsp. enterica serovar Typhimurium strain B24HEB21	pork
90371.4	Broad Host Range	S. enterica subsp. enterica	Typhimurium	The United States of America	3	5	4869933	99.2	99.9516	0.00178577	Salmonella enterica subsp. enterica serovar Typhimurium strain C73CEB11	pork
90371.4	Broad Host Range	S. enterica subsp. enterica	Typhimurium	The United States of America	6	8	5093255	100	99.8924	0.00302611	Salmonella enterica subsp. enterica serovar Typhimurium strain C44C1	pork
90371.4	Broad Host Range	S. enterica subsp. enterica	Typhimurium	The United States of America	3	7	5029966	100	99.93	0.00279888	Salmonella enterica subsp. enterica serovar Typhimurium strain E90C1	pork
90371.4	Broad Host Range	S. enterica subsp. enterica	Typhimurium		6	3	5118896	98.4	99.7372	0.00314086	Salmonella enterica subsp. enterica serovar Typhimurium strain 25339-1	kidney
90371.4	Broad Host Range	S. enterica subsp. enterica	Typhimurium	The United States of America	4	6	4932343	99.2	99.9443	0.00170624	Salmonella enterica subsp. enterica serovar Typhimurium strain F28H2	pork
90371.4	Broad Host Range	S. enterica subsp. enterica	Typhimurium	The United States of America	4	8	4991799	99.2	99.9551	0.00205363	Salmonella enterica subsp. enterica serovar Typhimurium strain E6C1	pork
90371.4	Broad Host Range	S. enterica subsp. enterica	Typhimurium	The United States of America	4	5	4935929	99.2	99.9566	0.00170624	Salmonella enterica subsp. enterica serovar Typhimurium strain B70CEB11	pork
90371.4	Broad Host Range	S. enterica subsp. enterica	Typhimurium	The United States of America	4	9	4992325	99.2	99.9424	0.00210772	Salmonella enterica subsp. enterica serovar Typhimurium strain A22HEB21	pork
90371.4	Broad Host Range	S. enterica subsp. enterica	Typhimurium	The United States of America	4	4	4931704	99.2	99.9481	0.00194597	Salmonella enterica subsp. enterica serovar Typhimurium strain A97HEB1	pork
90371.4	Broad Host Range	S. enterica subsp. enterica	Typhimurium	The United States of America	2	5	5116265	99.2	99.7352	0.00340187	Salmonella enterica subsp. enterica serovar Typhimurium strain LOL16002	kidney
90371.4	Broad Host Range	S. enterica subsp. enterica	Typhimurium		3	5	5132987	99.2	99.7337	0.00343111	Salmonella enterica subsp. enterica serovar Typhimurium strain 25433-1	kidney
90371.4	Broad Host Range	S. enterica subsp. enterica	Typhimurium	The United States of America	2	5	5133270	99.2	99.7102	0.00316966	Salmonella enterica subsp. enterica serovar Typhimurium strain 337781	renal granulomas of olive ridley turtles from the Pacific Ocean
90371.4	Broad Host Range	S. enterica subsp. enterica	Typhimurium	The United States of America	4	5	4924161	98.4	99.9522	0.00113443	Salmonella enterica subsp. enterica serovar Typhimurium strain 7583-6	liver
90371.4	Broad Host Range	S. enterica subsp. enterica	Typhimurium	Australia	1	5	4878797	98.4	99.9199	0.00149601	Salmonella enterica subsp. enterica serovar Typhimurium strain RS9	Retail table eggs
90371.4	Broad Host Range	S. enterica subsp. enterica	Typhimurium	Australia	1	6	4889514	98.4	99.9191	0.00103256	Salmonella enterica subsp. enterica serovar Typhimurium strain RS32-1	Retail table eggs
90371.4	Broad Host Range	S. enterica subsp. enterica	Typhimurium	Australia	1	6	4890778	98.4	99.9132	0.0010072	Salmonella enterica subsp. enterica serovar Typhimurium strain RS32-3	Retail table eggs
90371.4	Broad Host Range	S. enterica subsp. enterica	Typhimurium	Australia	1	4	4886744	97.6	99.9142	0.00128842	Salmonella enterica subsp. enterica serovar Typhimurium strain RS31-3	Retail table eggs
90371.4	Broad Host Range	S. enterica subsp. enterica	Typhimurium	Australia	1	6	4888413	98.4	99.9003	0.00103256	Salmonella enterica subsp. enterica serovar Typhimurium strain RS31-1	Retail table eggs
90371.4	Broad Host Range	S. enterica subsp. enterica	Typhimurium	Australia	8	5	4927648	98.4	99.8927	0.00139189	Salmonella enterica subsp. enterica serovar Typhimurium strain RS30	Retail table eggs
90371.4	Broad Host Range	S. enterica subsp. enterica	Typhimurium	Australia	1	5	4888195	98.4	99.9173	0.00103256	Salmonella enterica subsp. enterica serovar Typhimurium strain RS29-2	Retail table eggs
90371.4	Broad Host Range	S. enterica subsp. enterica	Typhimurium	Australia	1	3	4886246	98.4	99.8807	0.00115999	Salmonella enterica subsp. enterica serovar Typhimurium strain RS27-1	Retail table eggs
90371.4	Broad Host Range	S. enterica subsp. enterica	Typhimurium	Australia	2	4	4875418	98.4	99.9447	0.00103256	Salmonella enterica subsp. enterica serovar Typhimurium strain RS26-3	Retail table eggs
90371.4	Broad Host Range	S. enterica subsp. enterica	Typhimurium	Australia	25	3	4871005	98.4	99.9322	0.00123693	Salmonella enterica subsp. enterica serovar Typhimurium strain RS25	Retail table eggs
90371.4	Broad Host Range	S. enterica subsp. enterica	Typhimurium	Australia	28	3	4876116	98.4	99.9156	0.00123693	Salmonella enterica subsp. enterica serovar Typhimurium strain RS24-1	Retail table eggs
90371.4	Broad Host Range	S. enterica subsp. enterica	Typhimurium	Australia	4	2	4879943	97.6	99.869	0.00121124	Salmonella enterica subsp. enterica serovar Typhimurium strain RS23-3	Retail table eggs
90371.4	Broad Host Range	S. enterica subsp. enterica	Typhimurium	Australia	1	6	4886662	98.4	99.8988	0.00103256	Salmonella enterica subsp. enterica serovar Typhimurium strain RS23-1	Retail table eggs
90371.4	Broad Host Range	S. enterica subsp. enterica	Typhimurium	Australia	21	3	4879467	98.4	99.9151	0.00123693	Salmonella enterica subsp. enterica serovar Typhimurium strain RS2	Retail table eggs
90371.4	Broad Host Range	S. enterica subsp. enterica	Typhimurium	Australia	1	6	4878307	97.6	99.8801	0.00149601	Salmonella enterica subsp. enterica serovar Typhimurium strain RS20	Retail table eggs
90371.4	Broad Host Range	S. enterica subsp. enterica	Typhimurium	Australia	1	3	4875500	98.4	99.9129	0.00136596	Salmonella enterica subsp. enterica serovar Typhimurium strain RS16	Retail table eggs
90371.4	Broad Host Range	S. enterica subsp. enterica	Typhimurium	Australia	1	6	4880685	98.4	99.9104	0.00128842	Salmonella enterica subsp. enterica serovar Typhimurium strain RS1	Retail table eggs
90371.4	Broad Host Range	S. enterica subsp. enterica	Typhimurium		6	4	4944005	98.4	99.9828	0.00224371	Salmonella enterica subsp. enterica serovar Typhimurium strain Vulture-STm-CyP-4	wild griffon vulture
90371.4	Broad Host Range	S. enterica subsp. enterica	Typhimurium		2	7	5246633	100	99.9299	0.00296902	Salmonella enterica subsp. enterica serovar Typhimurium strain 4142STDY6483238	NA
90371.4	Broad Host Range	S. enterica subsp. enterica	Typhimurium		0	6	4847425	98.4	99.9504	0.00149601	Salmonella enterica subsp. enterica serovar Typhimurium strain 2390	cattle feces
90371.4	Broad Host Range	S. enterica subsp. enterica	Typhimurium		2	8	4869864	99.2	99.5126	0.00547692	Salmonella enterica subsp. enterica serovar Typhimurium strain UPM 260	Cloacal swab
90371.4	Broad Host Range	S. enterica subsp. enterica	Typhimurium	Mexico	3	8	5096576	100	99.9392	0.00291212	Salmonella enterica subsp. enterica serovar Typhimurium strain SL26	intestine
90371.4	Broad Host Range	S. enterica subsp. enterica	Typhimurium	Mexico	5	5	5060451	99.2	99.9334	0.00294054	Salmonella enterica subsp. enterica serovar Typhimurium strain SO21	retail meat
90371.4	Broad Host Range	S. enterica subsp. enterica	Typhimurium		1	6	4969000	98.4	99.9442	0.00238081	Salmonella enterica subsp. enterica serovar Typhimurium strain AUSMDU00010530
90371.4	Broad Host Range	S. enterica subsp. enterica	Typhimurium		2	6	5053299	99.2	99.9352	0.00162709	Salmonella enterica subsp. enterica serovar Typhimurium strain AUSMDU00010529
90371.4	Broad Host Range	S. enterica subsp. enterica	Typhimurium		1	9	5166907	99.2	99.7026	0.00302611	Salmonella enterica subsp. enterica serovar Typhimurium strain AUSMDU00008979
90371.4	Broad Host Range	S. enterica subsp. enterica	Typhimurium		2	7	5093768	98.4	99.9746	0.000855821	Salmonella enterica subsp. enterica serovar Typhimurium strain 5d8c9f00c6184d00f9da85a6:sample:O1960-05
90371.4	Broad Host Range	S. enterica subsp. enterica	Typhimurium		1	6	5004725	98.4	99.8697	0.00144387	Salmonella enterica subsp. enterica serovar Typhimurium strain 5d8c9dd5c6184d009b41575a:sample:L01157-10
90371.4	Broad Host Range	S. enterica subsp. enterica	Typhimurium	The United States of America	20	1	4952407	98.4	99.9002	0.00268639	Salmonella enterica subsp. enterica serovar Typhimurium strain CUS10	blood
90371.4	Broad Host Range	S. enterica subsp. enterica	Typhimurium	The United States of America	1	6	4964098	98.4	99.9416	0.0011856	Salmonella enterica subsp. enterica serovar Typhimurium strain RM13672	feces
90371.4	Broad Host Range	S. enterica subsp. enterica	Typhimurium	South Korea	2	6	5091224	98.4	99.923	0.00191916	Salmonella enterica subsp. enterica serovar Typhimurium strain NCCP 16207	stool
90371.4	Broad Host Range	S. enterica subsp. enterica	Typhimurium	The United States of America	2	3	4898016	98.4	99.9536	0.0011856	Salmonella enterica subsp. enterica serovar Typhimurium strain RM13674	feces
90371.4	Broad Host Range	S. enterica subsp. enterica	Typhimurium	The United States of America	3	3	4886548	98.4	99.9243	0.00121124	Salmonella enterica subsp. enterica serovar Typhimurium strain RM13670	feces
90371.4	Broad Host Range	S. enterica subsp. enterica	Typhimurium	The United States of America	2	3	4886087	98.4	99.947	0.00121124	Salmonella enterica subsp. enterica serovar Typhimurium strain RM13671	feces
90371.4	Broad Host Range	S. enterica subsp. enterica	Typhimurium	The United States of America	2	3	4898406	98.4	99.9368	0.0011856	Salmonella enterica subsp. enterica serovar Typhimurium strain RM13676	feces
90371.4	Broad Host Range	S. enterica subsp. enterica	Typhimurium	United Kingdom	2	5	4913820	98.4	99.9349	0.00205363	Salmonella enterica subsp. enterica serovar Typhimurium strain L00427-10
90371.4	Broad Host Range	S. enterica subsp. enterica	Typhimurium	United Kingdom	18	5	5156979	99.2	99.9051	0.00299754	Salmonella enterica subsp. enterica serovar Typhimurium strain L00005-10
90371.4	Broad Host Range	S. enterica subsp. enterica	Typhimurium	United Kingdom	3	7	4954917	98.4	99.9481	0.00175922	Salmonella enterica subsp. enterica serovar Typhimurium strain L00738-11
90371.4	Broad Host Range	S. enterica subsp. enterica	Typhimurium	United Kingdom	4	6	4917795	98.4	99.9328	0.00194597	Salmonella enterica subsp. enterica serovar Typhimurium strain L00461-07
90371.4	Broad Host Range	S. enterica subsp. enterica	Typhimurium	United Kingdom	20	7	5235977	100	99.8905	0.00331442	Salmonella enterica subsp. enterica serovar Typhimurium strain L00746-11
90371.4	Broad Host Range	S. enterica subsp. enterica	Typhimurium	United Kingdom	2	7	4951102	99.2	99.9363	0.00173271	Salmonella enterica subsp. enterica serovar Typhimurium strain S00285-01
90371.4	Broad Host Range	S. enterica subsp. enterica	Typhimurium	United Kingdom	2	5	4923926	98.4	99.7903	0.00229842	Salmonella enterica subsp. enterica serovar Typhimurium strain S00083-08
90371.4	Broad Host Range	S. enterica subsp. enterica	Typhimurium	United Kingdom	3	5	4957016	98.4	99.9228	0.00173271	Salmonella enterica subsp. enterica serovar Typhimurium strain L00886-06
90371.4	Broad Host Range	S. enterica subsp. enterica	Typhimurium	United Kingdom	3	7	4959362	98.4	99.9202	0.00173271	Salmonella enterica subsp. enterica serovar Typhimurium strain L01077-08
90371.4	Broad Host Range	S. enterica subsp. enterica	Typhimurium	United Kingdom	2	5	4958306	98.4	99.944	0.00178577	Salmonella enterica subsp. enterica serovar Typhimurium strain L01210-11
90371.4	Broad Host Range	S. enterica subsp. enterica	Typhimurium	United Kingdom	3	4	4957777	98.4	99.9226	0.00173271	Salmonella enterica subsp. enterica serovar Typhimurium strain L00911-05
90371.4	Broad Host Range	S. enterica subsp. enterica	Typhimurium	United Kingdom	2	6	4916917	98.4	99.9923	0.00060662	Salmonella enterica subsp. enterica serovar Typhimurium strain L01443-09
90371.4	Broad Host Range	S. enterica subsp. enterica	Typhimurium	United Kingdom	2	8	4950950	99.2	99.9404	0.00175922	Salmonella enterica subsp. enterica serovar Typhimurium strain S00039-03
90371.4	Broad Host Range	S. enterica subsp. enterica	Typhimurium	United Kingdom	2	6	4918584	98.4	99.9251	0.00162709	Salmonella enterica subsp. enterica serovar Typhimurium strain L00777-11
90371.4	Broad Host Range	S. enterica subsp. enterica	Typhimurium	United Kingdom	3	6	4931836	98.4	99.9626	0.0011089	Salmonella enterica subsp. enterica serovar Typhimurium strain S00478-13
90371.4	Broad Host Range	S. enterica subsp. enterica	Typhimurium	United Kingdom	2	7	4952240	98.4	99.9261	0.00173271	Salmonella enterica subsp. enterica serovar Typhimurium strain S00454-11
90371.4	Broad Host Range	S. enterica subsp. enterica	Typhimurium	United Kingdom	4	4	4897646	98.4	99.9467	0.00144387	Salmonella enterica subsp. enterica serovar Typhimurium strain S01117-00
90371.4	Broad Host Range	S. enterica subsp. enterica	Typhimurium	United Kingdom	5	6	4967736	98.4	99.9262	0.00173271	Salmonella enterica subsp. enterica serovar Typhimurium strain S01119-14
90371.4	Broad Host Range	S. enterica subsp. enterica	Typhimurium	United Kingdom	4	6	4969349	98.4	99.9233	0.00175922	Salmonella enterica subsp. enterica serovar Typhimurium strain S01194-08
90371.4	Broad Host Range	S. enterica subsp. enterica	Typhimurium	United Kingdom	3	4	4959651	99.2	99.937	0.00173271	Salmonella enterica subsp. enterica serovar Typhimurium strain S00795-02
90371.4	Broad Host Range	S. enterica subsp. enterica	Typhimurium	United Kingdom	8	6	5031013	99.2	99.9291	0.00208065	Salmonella enterica subsp. enterica serovar Typhimurium strain S01145-94
90371.4	Broad Host Range	S. enterica subsp. enterica	Typhimurium	United Kingdom	2	8	4952414	98.4	99.9746	0.0011089	Salmonella enterica subsp. enterica serovar Typhimurium strain S01131-99
90371.4	Broad Host Range	S. enterica subsp. enterica	Typhimurium	United Kingdom	3	5	4958013	98.4	99.9336	0.00173271	Salmonella enterica subsp. enterica serovar Typhimurium strain S01566-00
90371.4	Broad Host Range	S. enterica subsp. enterica	Typhimurium	United Kingdom	5	7	4958455	98.4	99.9241	0.00175922	Salmonella enterica subsp. enterica serovar Typhimurium strain S01727-98
90371.4	Broad Host Range	S. enterica subsp. enterica	Typhimurium	United Kingdom	7	6	4942096	98.4	99.9329	0.00178577	Salmonella enterica subsp. enterica serovar Typhimurium strain S01761-00
90371.4	Broad Host Range	S. enterica subsp. enterica	Typhimurium	United Kingdom	3	6	4964478	98.4	99.9255	0.00173271	Salmonella enterica subsp. enterica serovar Typhimurium strain S01870-13
90371.4	Broad Host Range	S. enterica subsp. enterica	Typhimurium	United Kingdom	2	6	4960440	98.4	99.9434	0.00173271	Salmonella enterica subsp. enterica serovar Typhimurium strain S02159-07
90371.4	Broad Host Range	S. enterica subsp. enterica	Typhimurium	United Kingdom	2	6	4984439	98.4	99.9466	0.00199971	Salmonella enterica subsp. enterica serovar Typhimurium strain S01727-11
90371.4	Broad Host Range	S. enterica subsp. enterica	Typhimurium	United Kingdom	3	6	5021639	98.4	99.94	0.00202665	Salmonella enterica subsp. enterica serovar Typhimurium strain S02289-14
90371.4	Broad Host Range	S. enterica subsp. enterica	Typhimurium	United Kingdom	4	7	4964290	98.4	99.9242	0.00175922	Salmonella enterica subsp. enterica serovar Typhimurium strain S02347-12
90371.4	Broad Host Range	S. enterica subsp. enterica	Typhimurium	United Kingdom	9	6	4966749	98.4	99.9753	0.0011856	Salmonella enterica subsp. enterica serovar Typhimurium strain S02357-04
90371.4	Broad Host Range	S. enterica subsp. enterica	Typhimurium	United Kingdom	5	6	4967017	98.4	99.9319	0.00173271	Salmonella enterica subsp. enterica serovar Typhimurium strain S02202-01
90371.4	Broad Host Range	S. enterica subsp. enterica	Typhimurium	United Kingdom	3	7	5006388	98.4	99.9743	0.00141786	Salmonella enterica subsp. enterica serovar Typhimurium strain S02185-06
90371.4	Broad Host Range	S. enterica subsp. enterica	Typhimurium	United Kingdom	0	4	4797744	98.4	99.9911	0.000981871	Salmonella enterica subsp. enterica serovar Typhimurium strain S02790-08
90371.4	Broad Host Range	S. enterica subsp. enterica	Typhimurium	United Kingdom	7	4	4941382	98.4	99.954	0.000730741	Salmonella enterica subsp. enterica serovar Typhimurium strain S02636-11
90371.4	Broad Host Range	S. enterica subsp. enterica	Typhimurium	United Kingdom	9	8	5007674	98.4	99.9727	0.00141786	Salmonella enterica subsp. enterica serovar Typhimurium strain S03086-14
90371.4	Broad Host Range	S. enterica subsp. enterica	Typhimurium	United Kingdom	11	5	4952356	98.4	99.9489	0.000805673	Salmonella enterica subsp. enterica serovar Typhimurium strain S03040-10
90371.4	Broad Host Range	S. enterica subsp. enterica	Typhimurium	United Kingdom	8	5	4931391	98.4	99.9893	0.000830728	Salmonella enterica subsp. enterica serovar Typhimurium strain S03274-06
90371.4	Broad Host Range	S. enterica subsp. enterica	Typhimurium	United Kingdom	3	5	4959194	98.4	99.93	0.00173271	Salmonella enterica subsp. enterica serovar Typhimurium strain S03120-13
90371.4	Broad Host Range	S. enterica subsp. enterica	Typhimurium	United Kingdom	9	5	4962044	98.4	99.9874	0.000805673	Salmonella enterica subsp. enterica serovar Typhimurium strain S03195-14
90371.4	Broad Host Range	S. enterica subsp. enterica	Typhimurium	United Kingdom	3	5	4933658	98.4	99.9604	0.00113443	Salmonella enterica subsp. enterica serovar Typhimurium strain S03249-01
90371.4	Broad Host Range	S. enterica subsp. enterica	Typhimurium	United Kingdom	4	7	4952773	99.2	99.9287	0.001839	Salmonella enterica subsp. enterica serovar Typhimurium strain S03612-03
90371.4	Broad Host Range	S. enterica subsp. enterica	Typhimurium	United Kingdom	4	6	4966877	98.4	99.9235	0.00181236	Salmonella enterica subsp. enterica serovar Typhimurium strain S03622-02
90371.4	Broad Host Range	S. enterica subsp. enterica	Typhimurium	United Kingdom	5	5	4917413	98.4	99.9861	0.000780658	Salmonella enterica subsp. enterica serovar Typhimurium strain S04066-03
90371.4	Broad Host Range	S. enterica subsp. enterica	Typhimurium	United Kingdom	3	5	4960015	98.4	99.9382	0.00173271	Salmonella enterica subsp. enterica serovar Typhimurium strain S04055-07
90371.4	Broad Host Range	S. enterica subsp. enterica	Typhimurium	United Kingdom	3	5	4959465	98.4	99.9334	0.00175922	Salmonella enterica subsp. enterica serovar Typhimurium strain S03924-11
90371.4	Broad Host Range	S. enterica subsp. enterica	Typhimurium	United Kingdom	3	5	4964381	98.4	99.9367	0.00178577	Salmonella enterica subsp. enterica serovar Typhimurium strain S03883-00
90371.4	Broad Host Range	S. enterica subsp. enterica	Typhimurium	United Kingdom	5	6	4921245	99.2	99.9399	0.00194597	Salmonella enterica subsp. enterica serovar Typhimurium strain S04173-01
90371.4	Broad Host Range	S. enterica subsp. enterica	Typhimurium	United Kingdom	4	5	4881691	98.4	99.8928	0.00126265	Salmonella enterica subsp. enterica serovar Typhimurium strain S03862-13
90371.4	Broad Host Range	S. enterica subsp. enterica	Typhimurium	United Kingdom	3	5	4958335	98.4	99.9449	0.00175922	Salmonella enterica subsp. enterica serovar Typhimurium strain S03632-02
90371.4	Broad Host Range	S. enterica subsp. enterica	Typhimurium	United Kingdom	5	6	5293181	100	99.9166	0.00354859	Salmonella enterica subsp. enterica serovar Typhimurium strain S04246-97
90371.4	Broad Host Range	S. enterica subsp. enterica	Typhimurium	United Kingdom	2	6	4955599	98.4	99.9332	0.00173271	Salmonella enterica subsp. enterica serovar Typhimurium strain S04294-03
90371.4	Broad Host Range	S. enterica subsp. enterica	Typhimurium	United Kingdom	2	5	4835148	98.4	99.9615	0.00173271	Salmonella enterica subsp. enterica serovar Typhimurium strain S04488-04
90371.4	Broad Host Range	S. enterica subsp. enterica	Typhimurium	United Kingdom	1	5	4807341	98.4	99.9768	0.00105797	Salmonella enterica subsp. enterica serovar Typhimurium strain S04635-04
90371.4	Broad Host Range	S. enterica subsp. enterica	Typhimurium	United Kingdom	4	6	4964032	98.4	99.95	0.00115999	Salmonella enterica subsp. enterica serovar Typhimurium strain S04790-97
90371.4	Broad Host Range	S. enterica subsp. enterica	Typhimurium	United Kingdom	4	5	4902231	98.4	99.9482	0.00123693	Salmonella enterica subsp. enterica serovar Typhimurium strain S05231-09
90371.4	Broad Host Range	S. enterica subsp. enterica	Typhimurium	United Kingdom	4	5	4902220	98.4	99.9457	0.00121124	Salmonella enterica subsp. enterica serovar Typhimurium strain S04655-09
90371.4	Broad Host Range	S. enterica subsp. enterica	Typhimurium	United Kingdom	2	5	4957576	98.4	99.9311	0.00173271	Salmonella enterica subsp. enterica serovar Typhimurium strain S05247-14
90371.4	Broad Host Range	S. enterica subsp. enterica	Typhimurium	United Kingdom	6	5	4899595	98.4	99.8648	0.00210772	Salmonella enterica subsp. enterica serovar Typhimurium strain S06001-08
90371.4	Broad Host Range	S. enterica subsp. enterica	Typhimurium	United Kingdom	8	8	5077413	98.4	99.9155	0.00243596	Salmonella enterica subsp. enterica serovar Typhimurium strain S05339-97
90371.4	Broad Host Range	S. enterica subsp. enterica	Typhimurium	United Kingdom	3	7	4916844	98.4	99.9699	0.00197282	Salmonella enterica subsp. enterica serovar Typhimurium strain S06216-03
90371.4	Broad Host Range	S. enterica subsp. enterica	Typhimurium	United Kingdom	4	5	4887193	98.4	99.8608	0.00199971	Salmonella enterica subsp. enterica serovar Typhimurium strain S06290-02
90371.4	Broad Host Range	S. enterica subsp. enterica	Typhimurium	United Kingdom	5	6	4949161	98.4	99.9033	0.00123693	Salmonella enterica subsp. enterica serovar Typhimurium strain S06569-05
90371.4	Broad Host Range	S. enterica subsp. enterica	Typhimurium	United Kingdom	4	4	4896695	98.4	99.943	0.00146992	Salmonella enterica subsp. enterica serovar Typhimurium strain S06618-99
90371.4	Broad Host Range	S. enterica subsp. enterica	Typhimurium	United Kingdom	13	4	4920687	98.4	99.951	0.0010072	Salmonella enterica subsp. enterica serovar Typhimurium strain S06636-12
90371.4	Broad Host Range	S. enterica subsp. enterica	Typhimurium	United Kingdom	5	5	5015471	98.4	99.9395	0.00197282	Salmonella enterica subsp. enterica serovar Typhimurium strain S06719-94
90371.4	Broad Host Range	S. enterica subsp. enterica	Typhimurium	United Kingdom	2	4	4788386	98.4	99.6389	0.004991	Salmonella enterica subsp. enterica serovar Typhimurium strain S06756-00
90371.4	Broad Host Range	S. enterica subsp. enterica	Typhimurium	United Kingdom	12	7	4963054	98.4	99.9743	0.00113443	Salmonella enterica subsp. enterica serovar Typhimurium strain S07497-96
90371.4	Broad Host Range	S. enterica subsp. enterica	Typhimurium	United Kingdom	2	5	4900059	98.4	99.8847	0.00139189	Salmonella enterica subsp. enterica serovar Typhimurium strain S07487-96
90371.4	Broad Host Range	S. enterica subsp. enterica	Typhimurium	United Kingdom	2	4	4824012	98.4	99.9524	0.000956583	Salmonella enterica subsp. enterica serovar Typhimurium strain S07406-99
90371.4	Broad Host Range	S. enterica subsp. enterica	Typhimurium	United Kingdom	15	7	5061685	98.4	99.9747	0.00128842	Salmonella enterica subsp. enterica serovar Typhimurium strain S07053-03
90371.4	Broad Host Range	S. enterica subsp. enterica	Typhimurium	United Kingdom	7	4	5006356	98.4	99.7967	0.00296902	Salmonella enterica subsp. enterica serovar Typhimurium strain S07102-03
90371.4	Broad Host Range	S. enterica subsp. enterica	Typhimurium	United Kingdom	6	4	5021615	99.2	99.9393	0.00186568	Salmonella enterica subsp. enterica serovar Typhimurium strain S07591-95
90371.4	Broad Host Range	S. enterica subsp. enterica	Typhimurium	United Kingdom	3	6	4904151	99.2	99.8649	0.00139189	Salmonella enterica subsp. enterica serovar Typhimurium strain S07625-03
90371.4	Broad Host Range	S. enterica subsp. enterica	Typhimurium	United Kingdom	3	6	4903340	98.4	99.8699	0.00141786	Salmonella enterica subsp. enterica serovar Typhimurium strain S07896-03
90371.4	Broad Host Range	S. enterica subsp. enterica	Typhimurium	United Kingdom	10	4	4949070	98.4	99.9884	0.000780658	Salmonella enterica subsp. enterica serovar Typhimurium strain S07623-03
90371.4	Broad Host Range	S. enterica subsp. enterica	Typhimurium	United Kingdom	12	6	4994551	98.4	99.9655	0.00121124	Salmonella enterica subsp. enterica serovar Typhimurium strain S08761-96
90371.4	Broad Host Range	S. enterica subsp. enterica	Typhimurium	United Kingdom	2	4	4858203	98.4	99.9431	0.00108342	Salmonella enterica subsp. enterica serovar Typhimurium strain S08411-93
90371.4	Broad Host Range	S. enterica subsp. enterica	Typhimurium	United Kingdom	3	4	4826258	98.4	99.9778	0.00113443	Salmonella enterica subsp. enterica serovar Typhimurium strain S08887-98
90371.4	Broad Host Range	S. enterica subsp. enterica	Typhimurium	United Kingdom	10	4	5161131	100	99.9482	0.00369655	Salmonella enterica subsp. enterica serovar Typhimurium strain S09202-95
90371.4	Broad Host Range	S. enterica subsp. enterica	Typhimurium	United Kingdom	15	6	4994037	98.4	99.9659	0.00123693	Salmonella enterica subsp. enterica serovar Typhimurium strain S09137-97
90371.4	Broad Host Range	S. enterica subsp. enterica	Typhimurium	United Kingdom	12	6	5200780	100	99.916	0.00375609	Salmonella enterica subsp. enterica serovar Typhimurium strain S09211-02
90371.4	Broad Host Range	S. enterica subsp. enterica	Typhimurium	United Kingdom	2	5	4879551	98.4	99.9502	0.0011856	Salmonella enterica subsp. enterica serovar Typhimurium strain S09281-99
90371.4	Broad Host Range	S. enterica subsp. enterica	Typhimurium	United Kingdom	9	6	4926676	98.4	99.9855	0.000931334	Salmonella enterica subsp. enterica serovar Typhimurium strain S10423-92
90371.4	Broad Host Range	S. enterica subsp. enterica	Typhimurium	United Kingdom	3	4	4947658	98.4	99.9483	0.00249129	Salmonella enterica subsp. enterica serovar Typhimurium strain S10905-92
90371.4	Broad Host Range	S. enterica subsp. enterica	Typhimurium	United Kingdom	0	6	4900331	98.4	99.9442	0.00249129	Salmonella enterica subsp. enterica serovar Typhimurium strain S10023-95
90371.4	Broad Host Range	S. enterica subsp. enterica	Typhimurium	United Kingdom	2	5	4879963	98.4	99.9471	0.00115999	Salmonella enterica subsp. enterica serovar Typhimurium strain S11013-96
90371.4	Broad Host Range	S. enterica subsp. enterica	Typhimurium	United Kingdom	9	3	4990921	99.2	99.9588	0.00274254	Salmonella enterica subsp. enterica serovar Typhimurium strain S12144-92
90371.4	Broad Host Range	S. enterica subsp. enterica	Typhimurium	United Kingdom	1	3	4897735	98.4	99.8908	0.00149601	Salmonella enterica subsp. enterica serovar Typhimurium strain H121600325	Human
90371.4	Broad Host Range	S. enterica subsp. enterica	Typhimurium	United Kingdom	1	4	4900745	98.4	99.8679	0.00144387	Salmonella enterica subsp. enterica serovar Typhimurium strain H122020454	Human
90371.4	Broad Host Range	S. enterica subsp. enterica	Typhimurium	United Kingdom	6	5	5012997	98.4	99.8904	0.00213483	Salmonella enterica subsp. enterica serovar Typhimurium strain H131660213	Human
90371.4	Broad Host Range	S. enterica subsp. enterica	Typhimurium	United Kingdom	2	3	4900032	98.4	99.8874	0.00139189	Salmonella enterica subsp. enterica serovar Typhimurium strain H130720555	Human
90371.4	Broad Host Range	S. enterica subsp. enterica	Typhimurium	United Kingdom	1	4	4901323	98.4	99.8908	0.00141786	Salmonella enterica subsp. enterica serovar Typhimurium strain H122720573	Human
90371.4	Broad Host Range	S. enterica subsp. enterica	Typhimurium	United Kingdom	1	5	4901445	98.4	99.8828	0.00141786	Salmonella enterica subsp. enterica serovar Typhimurium strain H124860455	Human
90371.4	Broad Host Range	S. enterica subsp. enterica	Typhimurium	United Kingdom	3	4	4900344	98.4	99.8746	0.00141786	Salmonella enterica subsp. enterica serovar Typhimurium strain H130700419	Human
90371.4	Broad Host Range	S. enterica subsp. enterica	Typhimurium	United Kingdom	1	5	4902167	98.4	99.8885	0.00149601	Salmonella enterica subsp. enterica serovar Typhimurium strain H123920661	Human
90371.4	Broad Host Range	S. enterica subsp. enterica	Typhimurium	United Kingdom	1	6	4901953	98.4	99.8756	0.00146992	Salmonella enterica subsp. enterica serovar Typhimurium strain H123100316	Human
90371.4	Broad Host Range	S. enterica subsp. enterica	Typhimurium	United Kingdom	3	4	4900786	98.4	99.8868	0.00141786	Salmonella enterica subsp. enterica serovar Typhimurium strain H131960204	Human
90371.4	Broad Host Range	S. enterica subsp. enterica	Typhimurium	United Kingdom	2	4	4902219	98.4	99.8868	0.00146992	Salmonella enterica subsp. enterica serovar Typhimurium strain H132020501	Human
90371.4	Broad Host Range	S. enterica subsp. enterica	Typhimurium	United Kingdom	1	5	4901341	98.4	99.8983	0.00146992	Salmonella enterica subsp. enterica serovar Typhimurium strain H123020544	Human
90371.4	Broad Host Range	S. enterica subsp. enterica	Typhimurium	United Kingdom	1	4	4899736	98.4	99.8953	0.00139189	Salmonella enterica subsp. enterica serovar Typhimurium strain H132040425	Human
90371.4	Broad Host Range	S. enterica subsp. enterica	Typhimurium	United Kingdom	2	4	4900267	98.4	99.8788	0.00139189	Salmonella enterica subsp. enterica serovar Typhimurium strain H132300541	Human
90371.4	Broad Host Range	S. enterica subsp. enterica	Typhimurium	United Kingdom	1	4	4900615	98.4	99.8762	0.00139189	Salmonella enterica subsp. enterica serovar Typhimurium strain H132780266	Human
90371.4	Broad Host Range	S. enterica subsp. enterica	Typhimurium	United Kingdom	2	3	4901391	98.4	99.8862	0.00144387	Salmonella enterica subsp. enterica serovar Typhimurium strain H132800431	Human
90371.4	Broad Host Range	S. enterica subsp. enterica	Typhimurium	United Kingdom	2	6	4901115	98.4	99.8749	0.00144387	Salmonella enterica subsp. enterica serovar Typhimurium strain H132920685	Human
90371.4	Broad Host Range	S. enterica subsp. enterica	Typhimurium	United Kingdom	2	5	4900638	98.4	99.8737	0.00139189	Salmonella enterica subsp. enterica serovar Typhimurium strain H132940745	Human
90371.4	Broad Host Range	S. enterica subsp. enterica	Typhimurium	United Kingdom	1	4	4900300	98.4	99.8804	0.00141786	Salmonella enterica subsp. enterica serovar Typhimurium strain H132460180	Human
90371.4	Broad Host Range	S. enterica subsp. enterica	Typhimurium	United Kingdom	1	4	4901136	98.4	99.8817	0.00141786	Salmonella enterica subsp. enterica serovar Typhimurium strain H132940747	Human
90371.4	Broad Host Range	S. enterica subsp. enterica	Typhimurium	United Kingdom	2	4	4900756	98.4	99.8864	0.00146992	Salmonella enterica subsp. enterica serovar Typhimurium strain H132940744	Human
90371.4	Broad Host Range	S. enterica subsp. enterica	Typhimurium	United Kingdom	2	4	4900582	98.4	99.8922	0.00144387	Salmonella enterica subsp. enterica serovar Typhimurium strain H132940743	Human
90371.4	Broad Host Range	S. enterica subsp. enterica	Typhimurium	United Kingdom	2	3	4900276	98.4	99.8871	0.00144387	Salmonella enterica subsp. enterica serovar Typhimurium strain H132940748	Human
90371.4	Broad Host Range	S. enterica subsp. enterica	Typhimurium	United Kingdom	2	4	4900841	98.4	99.8881	0.00141786	Salmonella enterica subsp. enterica serovar Typhimurium strain H132940749	Human
90371.4	Broad Host Range	S. enterica subsp. enterica	Typhimurium	United Kingdom	1	6	4899705	98.4	99.8715	0.00141786	Salmonella enterica subsp. enterica serovar Typhimurium strain H132940750	Human
90371.4	Broad Host Range	S. enterica subsp. enterica	Typhimurium	United Kingdom	2	4	4901194	98.4	99.8897	0.00141786	Salmonella enterica subsp. enterica serovar Typhimurium strain H132940756	Human
90371.4	Broad Host Range	S. enterica subsp. enterica	Typhimurium	United Kingdom	1	4	4901405	98.4	99.8934	0.00139189	Salmonella enterica subsp. enterica serovar Typhimurium strain H132980531	Human
90371.4	Broad Host Range	S. enterica subsp. enterica	Typhimurium	United Kingdom	1	5	4901793	98.4	99.8944	0.00141786	Salmonella enterica subsp. enterica serovar Typhimurium strain H133000645	Human
90371.4	Broad Host Range	S. enterica subsp. enterica	Typhimurium	United Kingdom	2	3	4900609	98.4	99.8811	0.00141786	Salmonella enterica subsp. enterica serovar Typhimurium strain H132940751	Human
90371.4	Broad Host Range	S. enterica subsp. enterica	Typhimurium	United Kingdom	1	4	4901522	98.4	99.8918	0.00144387	Salmonella enterica subsp. enterica serovar Typhimurium strain H132940752	Human
90371.4	Broad Host Range	S. enterica subsp. enterica	Typhimurium	United Kingdom	1	3	4900876	98.4	99.8782	0.00141786	Salmonella enterica subsp. enterica serovar Typhimurium strain H132940754	Human
90371.4	Broad Host Range	S. enterica subsp. enterica	Typhimurium	United Kingdom	2	4	4900483	98.4	99.8977	0.00144387	Salmonella enterica subsp. enterica serovar Typhimurium strain H132940753	Human
90371.4	Broad Host Range	S. enterica subsp. enterica	Typhimurium	United Kingdom	1	3	4900089	98.4	99.8783	0.00139189	Salmonella enterica subsp. enterica serovar Typhimurium strain H133040472	Human
90371.4	Broad Host Range	S. enterica subsp. enterica	Typhimurium	United Kingdom	3	4	4900882	98.4	99.8842	0.00141786	Salmonella enterica subsp. enterica serovar Typhimurium strain H133040470	Human
90371.4	Broad Host Range	S. enterica subsp. enterica	Typhimurium	United Kingdom	1	4	4901325	98.4	99.8609	0.00141786	Salmonella enterica subsp. enterica serovar Typhimurium strain H133040473	Human
90371.4	Broad Host Range	S. enterica subsp. enterica	Typhimurium	United Kingdom	1	4	4897271	98.4	99.8903	0.00139189	Salmonella enterica subsp. enterica serovar Typhimurium strain H133060378	Mayonnaise
90371.4	Broad Host Range	S. enterica subsp. enterica	Typhimurium	United Kingdom	0	3	4900581	98.4	99.8847	0.00141786	Salmonella enterica subsp. enterica serovar Typhimurium strain H133060377	Mayonnaise
90371.4	Broad Host Range	S. enterica subsp. enterica	Typhimurium	United Kingdom	0	4	4900877	98.4	99.8863	0.00141786	Salmonella enterica subsp. enterica serovar Typhimurium strain H133060374	Mayonnaise
90371.4	Broad Host Range	S. enterica subsp. enterica	Typhimurium	United Kingdom	0	4	4900695	98.4	99.8865	0.00141786	Salmonella enterica subsp. enterica serovar Typhimurium strain H133060375	Mayonnaise
90371.4	Broad Host Range	S. enterica subsp. enterica	Typhimurium	United Kingdom	0	3	4899713	98.4	99.8866	0.00141786	Salmonella enterica subsp. enterica serovar Typhimurium strain H133060376	Mayonnaise
90371.4	Broad Host Range	S. enterica subsp. enterica	Typhimurium	United Kingdom	0	3	4899005	98.4	99.8914	0.00144387	Salmonella enterica subsp. enterica serovar Typhimurium strain H133040474	Human
90371.4	Broad Host Range	S. enterica subsp. enterica	Typhimurium	United Kingdom	1	4	4901318	98.4	99.8916	0.00141786	Salmonella enterica subsp. enterica serovar Typhimurium strain H133000653	Human
90371.4	Broad Host Range	S. enterica subsp. enterica	Typhimurium	United Kingdom	2	4	4900757	98.4	99.8791	0.00141786	Salmonella enterica subsp. enterica serovar Typhimurium strain H133220558	Human
90371.4	Broad Host Range	S. enterica subsp. enterica	Typhimurium	United Kingdom	2	4	4900769	98.4	99.8742	0.00139189	Salmonella enterica subsp. enterica serovar Typhimurium strain H133260293	Human
90371.4	Broad Host Range	S. enterica subsp. enterica	Typhimurium	United Kingdom	2	4	4900489	98.4	99.8916	0.00139189	Salmonella enterica subsp. enterica serovar Typhimurium strain H133300609	Human
90371.4	Broad Host Range	S. enterica subsp. enterica	Typhimurium	United Kingdom	1	5	4901326	98.4	99.8799	0.00144387	Salmonella enterica subsp. enterica serovar Typhimurium strain H133400611	Human
90371.4	Broad Host Range	S. enterica subsp. enterica	Typhimurium	United Kingdom	4	4	4896014	98.4	99.8826	0.00141786	Salmonella enterica subsp. enterica serovar Typhimurium strain H133460540	Human
90371.4	Broad Host Range	S. enterica subsp. enterica	Typhimurium	United Kingdom	3	3	4900421	98.4	99.8977	0.00144387	Salmonella enterica subsp. enterica serovar Typhimurium strain H133340322	Human
90371.4	Broad Host Range	S. enterica subsp. enterica	Typhimurium	United Kingdom	4	4	4899379	98.4	99.9001	0.00144387	Salmonella enterica subsp. enterica serovar Typhimurium strain H133380323	Human
90371.4	Broad Host Range	S. enterica subsp. enterica	Typhimurium		3	7	5087592	99.2	99.9169	0.00274254	Salmonella enterica subsp. enterica serovar Typhimurium strain ISU-SAL244-16	intestinal contents
90371.4	Broad Host Range	S. enterica subsp. enterica	Typhimurium		6	6	4976706	99.2	99.9214	0.00197282	Salmonella enterica subsp. enterica serovar Typhimurium strain ISU-SAL243-14	intestinal contents
90371.4	Broad Host Range	S. enterica subsp. enterica	Typhimurium		9	3	5234867	100	99.9459	0.00470559	Salmonella enterica subsp. enterica serovar Typhimurium strain CNR1776
90371.4	Broad Host Range	S. enterica subsp. enterica	Typhimurium		3	6	4994358	98.4	99.9212	0.00175922	Salmonella enterica subsp. enterica serovar Typhimurium strain HS5478	stool sample
90371.4	Broad Host Range	S. enterica subsp. enterica	Typhimurium		4	7	4951411	99.2	99.9455	0.00175922	Salmonella enterica subsp. enterica serovar Typhimurium strain HS5437	stool sample
90371.4	Broad Host Range	S. enterica subsp. enterica	Typhimurium		2	7	4954118	99.2	99.9216	0.0018924	Salmonella enterica subsp. enterica serovar Typhimurium strain HS5368	stool sample
90371.4	Broad Host Range	S. enterica subsp. enterica	Typhimurium	China	2	7	5259011	100	99.7788	0.00378594	Salmonella enterica subsp. enterica serovar Typhimurium strain ST46	Diarrheal patient
90371.4	Broad Host Range	S. enterica subsp. enterica	Typhimurium	China	1	8	5121995	99.2	99.8462	0.00319852	Salmonella enterica subsp. enterica serovar Typhimurium strain ST113	Diarrheal patient
90371.4	Broad Host Range	S. enterica subsp. enterica	Typhimurium	China	2	7	5195418	100	99.9411	0.00360762	Salmonella enterica subsp. enterica serovar Typhimurium strain ST106	Diarrheal patient
90371.4	Broad Host Range	S. enterica subsp. enterica	Typhimurium	China	2	8	5225110	100	99.7969	0.00340187	Salmonella enterica subsp. enterica serovar Typhimurium strain ST101	Diarrheal patient
90371.4	Broad Host Range	S. enterica subsp. enterica	Typhimurium	China	4	7	5177998	99.2	99.9688	0.00157453	Salmonella enterica subsp. enterica serovar Typhimurium strain ST90	feces
90371.4	Broad Host Range	S. enterica subsp. enterica	Typhimurium	Canada	1	6	4909186	98.4	99.9213	0.00131423	Salmonella enterica subsp. enterica serovar Typhimurium strain OLF-FSR1_WB_Hawk_ST-33
90371.4	Broad Host Range	S. enterica subsp. enterica	Typhimurium	Canada	0	6	4819669	98.4	99.9173	0.00191916	Salmonella enterica subsp. enterica serovar Typhimurium strain OLF_FSR1_WB_Finch_ST-13
90371.4	Broad Host Range	S. enterica subsp. enterica	Typhimurium		5	7	4916304	98.4	99.9014	0.0026025	Salmonella enterica subsp. enterica serovar Typhimurium strain SV68791	poultry litter
90371.4	Broad Host Range	S. enterica subsp. enterica	Typhimurium		26	4	4982345	98.4	99.9173	0.0028554	Salmonella enterica subsp. enterica serovar Typhimurium strain s01	slaughterhouse
90371.4	Broad Host Range	S. enterica subsp. enterica	Typhimurium		1	6	4849332	98.4	99.9504	0.00152214	Salmonella enterica subsp. enterica serovar Typhimurium strain 2606	cattle feces
90371.4	Broad Host Range	S. enterica subsp. enterica	Typhimurium		2	5	4911338	98.4	99.9439	0.00108342	Salmonella enterica subsp. enterica serovar Typhimurium strain 195	goat rumen
90371.4	Broad Host Range	S. enterica subsp. enterica	Typhimurium		4	7	5159478	98.4	99.9084	0.00160079	Salmonella enterica subsp. enterica serovar Typhimurium strain SS2017	SL7207
90371.4	Broad Host Range	S. enterica subsp. enterica	Typhimurium		2	4	4972429	98.4	99.9103	0.00186568	Salmonella enterica subsp. enterica serovar Typhimurium strain Z305
90371.4	Broad Host Range	S. enterica subsp. enterica	Typhimurium		3	5	4968899	98.4	99.9044	0.00175922	Salmonella enterica subsp. enterica serovar Typhimurium strain Z209
90371.4	Broad Host Range	S. enterica subsp. enterica	Typhimurium		3	5	4849009	98.4	99.9382	0.0010072	Salmonella enterica subsp. enterica serovar Typhimurium strain Z300
90371.4	Broad Host Range	S. enterica subsp. enterica	Typhimurium		3	4	4967971	99.2	99.912	0.00178577	Salmonella enterica subsp. enterica serovar Typhimurium strain X1419
90371.4	Broad Host Range	S. enterica subsp. enterica	Typhimurium		3	5	4962421	99.2	99.9226	0.00181236	Salmonella enterica subsp. enterica serovar Typhimurium strain X136
90371.4	Broad Host Range	S. enterica subsp. enterica	Typhimurium		3	5	4976051	99.2	99.9218	0.001839	Salmonella enterica subsp. enterica serovar Typhimurium strain X 917
90371.4	Broad Host Range	S. enterica subsp. enterica	Typhimurium		3	5	4968685	99.2	99.8897	0.0018924	Salmonella enterica subsp. enterica serovar Typhimurium strain T118
90371.4	Broad Host Range	S. enterica subsp. enterica	Typhimurium		7	5	4996729	98.4	99.9487	0.00186568	Salmonella enterica subsp. enterica serovar Typhimurium strain W392
90371.4	Broad Host Range	S. enterica subsp. enterica	Typhimurium		4	4	4961686	97.6	99.9085	0.00186568	Salmonella enterica subsp. enterica serovar Typhimurium strain B2965
90371.4	Broad Host Range	S. enterica subsp. enterica	Typhimurium		4	4	4980676	98.4	99.9386	0.00160079	Salmonella enterica subsp. enterica serovar Typhimurium strain R4934
90371.4	Broad Host Range	S. enterica subsp. enterica	Typhimurium		4	4	4957042	98.4	99.9455	0.00170624	Salmonella enterica subsp. enterica serovar Typhimurium strain R2107
90371.4	Broad Host Range	S. enterica subsp. enterica	Typhimurium		3	3	4913392	99.2	99.9311	0.00191916	Salmonella enterica subsp. enterica serovar Typhimurium strain R1864
90371.4	Broad Host Range	S. enterica subsp. enterica	Typhimurium		3	4	4979207	99.2	99.9302	0.00175922	Salmonella enterica subsp. enterica serovar Typhimurium strain R1213
90371.4	Broad Host Range	S. enterica subsp. enterica	Typhimurium		5	5	4963923	98.4	99.942	0.00162709	Salmonella enterica subsp. enterica serovar Typhimurium strain PY89
90371.4	Broad Host Range	S. enterica subsp. enterica	Typhimurium		9	5	4968611	99.2	99.9313	0.00197282	Salmonella enterica subsp. enterica serovar Typhimurium strain PL1383
90371.4	Broad Host Range	S. enterica subsp. enterica	Typhimurium		4	7	4978178	99.2	99.8929	0.00271444	Salmonella enterica subsp. enterica serovar Typhimurium strain O52
90371.4	Broad Host Range	S. enterica subsp. enterica	Typhimurium		2	4	4884273	98.4	99.9319	0.0011856	Salmonella enterica subsp. enterica serovar Typhimurium strain O446
90371.4	Broad Host Range	S. enterica subsp. enterica	Typhimurium		10	5	4974245	98.4	99.9412	0.001839	Salmonella enterica subsp. enterica serovar Typhimurium strain O366
90371.4	Broad Host Range	S. enterica subsp. enterica	Typhimurium		4	6	4975034	99.2	99.9145	0.00181236	Salmonella enterica subsp. enterica serovar Typhimurium strain PL1264
90371.4	Broad Host Range	S. enterica subsp. enterica	Typhimurium		9	5	5105183	97.5	99.9379	0.00108342	Salmonella enterica subsp. enterica serovar Typhimurium strain O178
90371.4	Broad Host Range	S. enterica subsp. enterica	Typhimurium		2	4	4975462	99.2	99.9115	0.00181236	Salmonella enterica subsp. enterica serovar Typhimurium strain N4745
90371.4	Broad Host Range	S. enterica subsp. enterica	Typhimurium		5	5	4965948	99.2	99.9247	0.00160079	Salmonella enterica subsp. enterica serovar Typhimurium strain NP999
90371.4	Broad Host Range	S. enterica subsp. enterica	Typhimurium		1	4	4847021	98.4	99.9532	0.000981871	Salmonella enterica subsp. enterica serovar Typhimurium strain NP2113
90371.4	Broad Host Range	S. enterica subsp. enterica	Typhimurium		2	3	4857231	98.4	99.9537	0.0010072	Salmonella enterica subsp. enterica serovar Typhimurium strain NP1268
90371.4	Broad Host Range	S. enterica subsp. enterica	Typhimurium		2	5	4872208	98.4	99.9424	0.0011856	Salmonella enterica subsp. enterica serovar Typhimurium strain NP1242
90371.4	Broad Host Range	S. enterica subsp. enterica	Typhimurium		6	3	4970791	98.4	99.9429	0.00167981	Salmonella enterica subsp. enterica serovar Typhimurium strain J364
90371.4	Broad Host Range	S. enterica subsp. enterica	Typhimurium		2	2	4839584	98.4	99.9408	0.0011089	Salmonella enterica subsp. enterica serovar Typhimurium strain H466
90371.4	Broad Host Range	S. enterica subsp. enterica	Typhimurium		3	7	4973232	98.4	99.9312	0.00186568	Salmonella enterica subsp. enterica serovar Typhimurium strain G700
90371.4	Broad Host Range	S. enterica subsp. enterica	Typhimurium		3	2	4822883	98.4	99.9617	0.000906124	Salmonella enterica subsp. enterica serovar Typhimurium strain D2421
90371.4	Broad Host Range	S. enterica subsp. enterica	Typhimurium		12	4	5029231	97.6	99.9296	0.00131423	Salmonella enterica subsp. enterica serovar Typhimurium strain CR484
90371.4	Broad Host Range	S. enterica subsp. enterica	Typhimurium		1	3	4851918	98.4	99.9567	0.00103256	Salmonella enterica subsp. enterica serovar Typhimurium strain D545
90371.4	Broad Host Range	S. enterica subsp. enterica	Typhimurium		1	3	4842255	98.4	99.9532	0.0010072	Salmonella enterica subsp. enterica serovar Typhimurium strain C3378
90371.4	Broad Host Range	S. enterica subsp. enterica	Typhimurium		4	3	4971471	98.4	99.9267	0.00173271	Salmonella enterica subsp. enterica serovar Typhimurium strain C4310
90371.4	Broad Host Range	S. enterica subsp. enterica	Typhimurium		2	4	4887617	98.4	99.9296	0.00113443	Salmonella enterica subsp. enterica serovar Typhimurium strain B3497
90371.4	Broad Host Range	S. enterica subsp. enterica	Typhimurium		7	4	4969375	98.4	99.9455	0.00170624	Salmonella enterica subsp. enterica serovar Typhimurium strain C1030
90371.4	Broad Host Range	S. enterica subsp. enterica	Typhimurium		3	4	4921708	98.4	99.9274	0.00141786	Salmonella enterica subsp. enterica serovar Typhimurium strain C2225
90371.4	Broad Host Range	S. enterica subsp. enterica	Typhimurium		16	6	5079955	99.2	99.9407	0.00227104	Salmonella enterica subsp. enterica serovar Typhimurium strain C2703
90371.5	Broad Host Range	S. enterica subsp. enterica	Typhimurium		2	4	4974496	98.4	99.9053	0.00199971	Salmonella enterica subsp. enterica serovar Typhimurium strain B4505
90371.5	Broad Host Range	S. enterica subsp. enterica	Typhimurium		5	4	4994070	99.2	99.9271	0.00170624	Salmonella enterica subsp. enterica serovar Typhimurium strain B4381
90371.5	Broad Host Range	S. enterica subsp. enterica	Typhimurium		6	6	5074003	99.2	99.9026	0.00238081	Salmonella enterica subsp. enterica serovar Typhimurium strain B3919
90371.5	Broad Host Range	S. enterica subsp. enterica	Typhimurium		3	5	4963577	98.4	99.9204	0.00181236	Salmonella enterica subsp. enterica serovar Typhimurium strain B2498
90371.5	Broad Host Range	S. enterica subsp. enterica	Typhimurium		7	4	4915305	98.4	99.9508	0.00165343	Salmonella enterica subsp. enterica serovar Typhimurium strain B3731
90371.5	Broad Host Range	S. enterica subsp. enterica	Typhimurium		4	3	4971853	98.4	99.9168	0.00191916	Salmonella enterica subsp. enterica serovar Typhimurium strain B3253
90371.5	Broad Host Range	S. enterica subsp. enterica	Typhimurium		2	3	4841565	98.4	99.9336	0.00103256	Salmonella enterica subsp. enterica serovar Typhimurium strain B3014
90371.5	Broad Host Range	S. enterica subsp. enterica	Typhimurium		1	5	4962119	98.4	99.9022	0.00178577	Salmonella enterica subsp. enterica serovar Typhimurium strain B301
90371.5	Broad Host Range	S. enterica subsp. enterica	Typhimurium		2	5	4846586	98.4	99.9411	0.00105797	Salmonella enterica subsp. enterica serovar Typhimurium strain B3036
90371.5	Broad Host Range	S. enterica subsp. enterica	Typhimurium		3	4	4976337	99.2	99.9043	0.00178577	Salmonella enterica subsp. enterica serovar Typhimurium strain B2366
90371.5	Broad Host Range	S. enterica subsp. enterica	Typhimurium		2	3	4850236	98.4	99.9598	0.00103256	Salmonella enterica subsp. enterica serovar Typhimurium strain B1758
90371.5	Broad Host Range	S. enterica subsp. enterica	Typhimurium		26	5	5121700	99.2	99.8759	0.0026025	Salmonella enterica subsp. enterica serovar Typhimurium strain A692
90371.5	Broad Host Range	S. enterica subsp. enterica	Typhimurium		5	5	5011991	99.2	99.9031	0.00205363	Salmonella enterica subsp. enterica serovar Typhimurium strain B2227
90371.5	Broad Host Range	S. enterica subsp. enterica	Typhimurium		2	6	4960987	99.2	99.9073	0.001839	Salmonella enterica subsp. enterica serovar Typhimurium strain G356
90371.5	Broad Host Range	S. enterica subsp. enterica	Typhimurium		4	5	4942161	98.4	99.9209	0.00178577	Salmonella enterica subsp. enterica serovar Typhimurium strain B1161
90371.5	Broad Host Range	S. enterica subsp. enterica	Typhimurium	Brazil	17	5	5371612	100	99.9051	0.00302611	Salmonella enterica subsp. enterica serovar Typhimurium strain 42
90371.5	Broad Host Range	S. enterica subsp. enterica	Typhimurium	China	1	8	5321447	99.2	99.9127	0.00408721	Salmonella enterica subsp. enterica serovar Typhimurium strain GSJ/2017-Sal-008	Pork &Cabbage Dumplings
90371.5	Broad Host Range	S. enterica subsp. enterica	Typhimurium		6	4	5029548	98.4	99.9578	0.00199971	Salmonella enterica subsp. enterica serovar Typhimurium strain B3215
90371.5	Broad Host Range	S. enterica subsp. enterica	Typhimurium	China	1	8	5063699	99.2	99.9329	0.00282712	Salmonella enterica subsp. enterica serovar Typhimurium strain SH160	minced pork
90371.5	Broad Host Range	S. enterica subsp. enterica	Typhimurium		7	2	5012378	96	99.9292	0.0024636	Salmonella enterica subsp. enterica serovar Typhimurium strain STM111
90371.5	Broad Host Range	S. enterica subsp. enterica	Typhimurium		0	7	4973766	98.4	99.9028	0.00160079	Salmonella enterica subsp. enterica serovar Typhimurium strain BKQZM9	blood
90371.5	Broad Host Range	S. enterica subsp. enterica	Typhimurium		0	3	4812307	98.4	99.652	0.0042398	Salmonella enterica subsp. enterica serovar Typhimurium strain 422	feces
90371.5	Broad Host Range	S. enterica subsp. enterica	Typhimurium	The United States of America	1	5	4899590	98.4	99.9358	0.00191916	Salmonella enterica subsp. enterica serovar Typhimurium strain BBS1406
90371.5	Broad Host Range	S. enterica subsp. enterica	Typhimurium	The United States of America	1	5	4899622	98.4	99.936	0.00191916	Salmonella enterica subsp. enterica serovar Typhimurium strain BBS1358sml
90371.5	Broad Host Range	S. enterica subsp. enterica	Typhimurium		6	4	5096319	100	99.9303	0.00314086	Salmonella enterica subsp. enterica serovar Typhimurium strain R17.1451	stool
90371.5	Broad Host Range	S. enterica subsp. enterica	Typhimurium		0	3	4638880	99.2	98.2873	0.0170111	Salmonella enterica subsp. enterica serovar Typhimurium strain NCTC 74	Food poisoning; feces
90371.5	Broad Host Range	S. enterica subsp. enterica	Typhimurium		1	7	4993194	98.4	99.994	0.000264084	Salmonella enterica subsp. enterica serovar Typhimurium strain S.Tm LT2p22_assembled
90371.7	Broad Host Range	S. enterica subsp. enterica	Typhimurium	Israel	1	7	5025357	98.4	99.9197	0.00170624	Salmonella enterica subsp. enterica serovar Typhimurium strain 138736	stool sample from patient with gastroenteritis
90371.7	Broad Host Range	S. enterica subsp. enterica	Typhimurium		1	6	4857390	98.4	99.9342	0.00162709	Salmonella enterica subsp. enterica serovar Typhimurium strain VNP20009
90371.7	Broad Host Range	S. enterica subsp. enterica	Typhimurium		1	5	4831756	98.4	99.9498	0.00181236	Salmonella enterica subsp. enterica serovar Typhimurium strain ATCC 13311	not isolated
90371.7	Broad Host Range	S. enterica subsp. enterica	Typhimurium	Canada	12	3	4961472	98.4	99.9294	0.00216198	Salmonella enterica subsp. enterica serovar Typhimurium strain SALF-276-1	fecal material
90371.7	Broad Host Range	S. enterica subsp. enterica	Typhimurium	Canada	2	5	4805859	98.4	99.9352	0.00144387	Salmonella enterica subsp. enterica serovar Typhimurium strain ABB1162-2	fecal material
90371.7	Broad Host Range	S. enterica subsp. enterica	Typhimurium	Canada	4	6	5018462	98.4	99.8973	0.00205363	Salmonella enterica subsp. enterica serovar Typhimurium strain ABBSB1189-1	fecal material
90371.7	Broad Host Range	S. enterica subsp. enterica	Typhimurium	Canada	7	3	4832483	99.2	99.9529	0.00144387	Salmonella enterica subsp. enterica serovar Typhimurium strain SALF-297-2	fecal material
90371.7	Broad Host Range	S. enterica subsp. enterica	Typhimurium	Canada	2	5	4806553	98.4	99.9296	0.00144387	Salmonella enterica subsp. enterica serovar Typhimurium strain ABBSB1113-1	fecal material
90371.7	Broad Host Range	S. enterica subsp. enterica	Typhimurium	Canada	2	4	4803835	98.4	99.9303	0.00139189	Salmonella enterica subsp. enterica serovar Typhimurium strain ABBSB1116-2	fecal material
90371.7	Broad Host Range	S. enterica subsp. enterica	Typhimurium	Canada	7	5	4849695	98.4	99.909	0.00144387	Salmonella enterica subsp. enterica serovar Typhimurium strain SALF-297-3	fecal material
90371.7	Broad Host Range	S. enterica subsp. enterica	Typhimurium	Italy	0	5	4743393	95.2	99.9245	0.00175922	Salmonella enterica subsp. enterica serovar Typhimurium strain smonpas003168-1	feces
90371.7	Broad Host Range	S. enterica subsp. enterica	Typhimurium	Italy	0	6	4763839	96	99.8991	0.00202665	Salmonella enterica subsp. enterica serovar Typhimurium strain smonpas0023280	feces
90371.9	Broad Host Range	S. enterica subsp. enterica	Typhimurium	The United States of America	12	3	4988238	98.4	99.9092	0.00294054	Salmonella enterica subsp. enterica serovar Typhimurium strain CVM N43829	Chicken Breast
90371.9	Broad Host Range	S. enterica subsp. enterica	Typhimurium	The United States of America	8	7	5012387	99.2	99.9426	0.00288374	Salmonella enterica subsp. enterica serovar Typhimurium strain CVM N50438	Chicken Breast
90371.9	Broad Host Range	S. enterica subsp. enterica	Typhimurium	The United States of America	7	7	5074294	100	99.862	0.00316966	Salmonella enterica subsp. enterica serovar Typhimurium strain CVM N51254	Chicken Breast
90371.9	Broad Host Range	S. enterica subsp. enterica	Typhimurium	The United States of America	9	5	4984122	99.2	99.9325	0.00299754	Salmonella enterica subsp. enterica serovar Typhimurium strain CVM N51276	Chicken Breast
90371.9	Broad Host Range	S. enterica subsp. enterica	Typhimurium	The United States of America	8	7	4980717	99.2	99.9501	0.00294054	Salmonella enterica subsp. enterica serovar Typhimurium strain CVM N51299	Chicken Breast
90371.9	Broad Host Range	S. enterica subsp. enterica	Typhimurium	The United States of America	3	4	4862148	98.4	99.9405	0.00139189	Salmonella enterica subsp. enterica serovar Typhimurium strain CVM N46810	Chicken Breast
90371.9	Broad Host Range	S. enterica subsp. enterica	Typhimurium	The United States of America	5	3	4865779	98.4	99.9506	0.000981871	Salmonella enterica subsp. enterica serovar Typhimurium strain CVM N43825	Chicken Breast
90371.9	Broad Host Range	S. enterica subsp. enterica	Typhimurium	The United States of America	2	4	4892048	98.4	99.942	0.00121124	Salmonella enterica subsp. enterica serovar Typhimurium strain CVM N51314	Pork Chops
90371.9	Broad Host Range	S. enterica subsp. enterica	Typhimurium	United Kingdom	0	3	4771746	98.4	99.9349	0.00165343	Salmonella enterica subsp. enterica serovar Typhimurium strain 100/01
90371.9	Broad Host Range	S. enterica subsp. enterica	Typhimurium	United Kingdom	0	4	4805773	98.4	99.9455	0.00181236	Salmonella enterica subsp. enterica serovar Typhimurium strain 1377/06
90371.9	Broad Host Range	S. enterica subsp. enterica	Typhimurium	United Kingdom	0	5	4802526	98.4	99.9451	0.00181236	Salmonella enterica subsp. enterica serovar Typhimurium strain 108/01
90371.9	Broad Host Range	S. enterica subsp. enterica	Typhimurium	United Kingdom	1	2	4808772	98.4	99.9535	0.00181236	Salmonella enterica subsp. enterica serovar Typhimurium strain 062/01
90371.9	Broad Host Range	S. enterica subsp. enterica	Typhimurium	United Kingdom	0	3	4806547	98.4	99.9217	0.001839	Salmonella enterica subsp. enterica serovar Typhimurium strain 132/06
90371.9	Broad Host Range	S. enterica subsp. enterica	Typhimurium	United Kingdom	1	3	4765922	98.4	99.9287	0.00165343	Salmonella enterica subsp. enterica serovar Typhimurium strain 1402/06
90371.9	Broad Host Range	S. enterica subsp. enterica	Typhimurium	United Kingdom	0	4	4805782	100	99.9293	0.00181236	Salmonella enterica subsp. enterica serovar Typhimurium strain 054/01
90371.9	Broad Host Range	S. enterica subsp. enterica	Typhimurium	United Kingdom	0	3	4768077	100	99.9404	0.00165343	Salmonella enterica subsp. enterica serovar Typhimurium strain 1356/06
90371.9	Broad Host Range	S. enterica subsp. enterica	Typhimurium	United Kingdom	4	3	4908501	99.2	99.9163	0.00240836	Salmonella enterica subsp. enterica serovar Typhimurium strain 1456/06
90371.9	Broad Host Range	S. enterica subsp. enterica	Typhimurium	United Kingdom	1	2	4766697	98.4	99.9439	0.00162709	Salmonella enterica subsp. enterica serovar Typhimurium strain 065/01
90371.9	Broad Host Range	S. enterica subsp. enterica	Typhimurium	Mexico	3	6	5088186	98.4	99.7572	0.00302611	Salmonella enterica subsp. enterica serovar Typhimurium strain 33676	blood
90371.9	Broad Host Range	S. enterica subsp. enterica	Typhimurium	Spain	14	1	5014437	98.4	99.7923	0.00294054	Salmonella enterica subsp. enterica serovar Typhimurium strain StVIM	stool
90371.9	Broad Host Range	S. enterica subsp. enterica	Typhimurium	China	3	5	5083489	99.2	99.9476	0.00328537	Salmonella enterica subsp. enterica serovar Typhimurium strain ST4024	Blood
90371.9	Broad Host Range	S. enterica subsp. enterica	Typhimurium	China	11	6	4977159	98.4	99.9751	0.00123693	Salmonella enterica subsp. enterica serovar Typhimurium strain ST111849	Blood
90371.9	Broad Host Range	S. enterica subsp. enterica	Typhimurium	China	34	5	5122983	99.2	99.9363	0.0026025	Salmonella enterica subsp. enterica serovar Typhimurium strain ST2850	Blood
90371.9	Broad Host Range	S. enterica subsp. enterica	Typhimurium	China	2	4	4735159	98.4	99.9538	0.00157453	Salmonella enterica subsp. enterica serovar Typhimurium strain ST728	Blood
90371.9	Broad Host Range	S. enterica subsp. enterica	Typhimurium	China	10	4	5010013	100	99.9413	0.00277069	Salmonella enterica subsp. enterica serovar Typhimurium strain ST2286	Stool
90371.9	Broad Host Range	S. enterica subsp. enterica	Typhimurium	China	10	4	4902415	99.2	99.9428	0.00263042	Salmonella enterica subsp. enterica serovar Typhimurium strain ST3858	Stool
90371.9	Broad Host Range	S. enterica subsp. enterica	Typhimurium	China	6	3	5085837	99.2	99.9384	0.00213483	Salmonella enterica subsp. enterica serovar Typhimurium strain ST8493	Blood
90371.9	Broad Host Range	S. enterica subsp. enterica	Typhimurium	China	14	6	5011634	98.4	99.9555	0.00162709	Salmonella enterica subsp. enterica serovar Typhimurium strain ST6988	Blood
90371.9	Broad Host Range	S. enterica subsp. enterica	Typhimurium	China	10	4	4965008	95.2	99.9415	0.00186568	Salmonella enterica subsp. enterica serovar Typhimurium strain ST372	Stool
90371.9	Broad Host Range	S. enterica subsp. enterica	Typhimurium	China	5	6	5001024	98.4	99.9823	0.00146992	Salmonella enterica subsp. enterica serovar Typhimurium strain ST1660	Stool
90371.9	Broad Host Range	S. enterica subsp. enterica	Typhimurium	China	6	4	4946365	96.8	99.9359	0.0025468	Salmonella enterica subsp. enterica serovar Typhimurium strain ST2533	Stool
90371.9	Broad Host Range	S. enterica subsp. enterica	Typhimurium	China	2	3	4705462	98.4	99.9537	0.00149601	Salmonella enterica subsp. enterica serovar Typhimurium strain ST4650	Stool
90371.9	Broad Host Range	S. enterica subsp. enterica	Typhimurium	China	13	4	5065225	98.4	99.976	0.00141786	Salmonella enterica subsp. enterica serovar Typhimurium strain ST2143	Stool
90371.9	Broad Host Range	S. enterica subsp. enterica	Typhimurium	China	1	3	4738745	98.4	99.9459	0.00154832	Salmonella enterica subsp. enterica serovar Typhimurium strain ST4329	Stool
90371.9	Broad Host Range	S. enterica subsp. enterica	Typhimurium	China	2	4	4753154	98.4	99.9382	0.00146992	Salmonella enterica subsp. enterica serovar Typhimurium strain ST3363	Stool
90371.9	Broad Host Range	S. enterica subsp. enterica	Typhimurium	China	15	5	4956093	98.4	99.9722	0.0010072	Salmonella enterica subsp. enterica serovar Typhimurium strain ST2287	Stool
90371.9	Broad Host Range	S. enterica subsp. enterica	Typhimurium	South Korea	0	4	4759372	98.4	98.5525	0.0139988	Salmonella enterica subsp. enterica serovar Typhimurium strain FORC_015	blood
90371.9	Broad Host Range	S. enterica subsp. enterica	Typhimurium	South Korea	0	6	4799793	98.4	98.9041	0.0109571	Salmonella enterica subsp. enterica serovar Typhimurium strain FORC_020	veinous blood
90371.9	Broad Host Range	S. enterica subsp. enterica	Typhimurium		9	7	4989491	99.2	99.9192	0.00314086	Salmonella enterica subsp. enterica serovar Typhimurium strain ST221_31B	chicken whole broiler carcass
90371.9	Broad Host Range	S. enterica subsp. enterica	Typhimurium	France	9	7	5193140	99.2	99.942	0.00393593	Salmonella enterica subsp. enterica serovar Typhimurium strain 2013LSAL04524	boot swabs from chicken facility
90371.9	Broad Host Range	S. enterica subsp. enterica	Typhimurium	The United States of America	5	4	4850831	98.4	99.9343	0.0025468	Salmonella enterica subsp. enterica serovar Typhimurium strain CVM N29313	Chicken Breast
90371.9	Broad Host Range	S. enterica subsp. enterica	Typhimurium	The United States of America	5	5	4904893	98.4	99.912	0.00263042	Salmonella enterica subsp. enterica serovar Typhimurium strain CVM N29323	Chicken Breast
90371.9	Broad Host Range	S. enterica subsp. enterica	Typhimurium	The United States of America	12	6	5020893	98.4	99.932	0.00316966	Salmonella enterica subsp. enterica serovar Typhimurium strain CVM N30696	Chicken Breast
90371.9	Broad Host Range	S. enterica subsp. enterica	Typhimurium	The United States of America	15	4	5107417	100	99.8897	0.00340187	Salmonella enterica subsp. enterica serovar Typhimurium strain CVM N31395	Ground Turkey
90371.9	Broad Host Range	S. enterica subsp. enterica	Typhimurium	The United States of America	5	7	5163537	100	99.9274	0.00375609	Salmonella enterica subsp. enterica serovar Typhimurium strain CVM N38925	Chicken Breast
90371.9	Broad Host Range	S. enterica subsp. enterica	Typhimurium	The United States of America	8	5	5062285	100	99.9003	0.00334352	Salmonella enterica subsp. enterica serovar Typhimurium strain CVM N31409	Chicken Breast
90371.9	Broad Host Range	S. enterica subsp. enterica	Typhimurium	The United States of America	6	5	4967784	99.2	99.9256	0.00265838	Salmonella enterica subsp. enterica serovar Typhimurium strain CVM N32048	Chicken Breast
90371.9	Broad Host Range	S. enterica subsp. enterica	Typhimurium	The United States of America	3	3	4890376	98.4	99.9428	0.0011856	Salmonella enterica subsp. enterica serovar Typhimurium strain CVM N38917	Ground Turkey
90371.9	Broad Host Range	S. enterica subsp. enterica	Typhimurium	The United States of America	6	6	5051136	99.2	99.8828	0.00316966	Salmonella enterica subsp. enterica serovar Typhimurium strain CVM N38921	Chicken Breast
90371.9	Broad Host Range	S. enterica subsp. enterica	Typhimurium	The United States of America	10	4	5010760	97.6	99.9386	0.00173271	Salmonella enterica subsp. enterica serovar Typhimurium strain CVM N42450	Chicken Breast
90371.9	Broad Host Range	S. enterica subsp. enterica	Typhimurium	The United States of America	3	3	4889117	98.4	99.9408	0.00121124	Salmonella enterica subsp. enterica serovar Typhimurium strain CVM N38914	Chicken Breast
90371.9	Broad Host Range	S. enterica subsp. enterica	Typhimurium	The United States of America	2	6	4940175	98.4	99.9478	0.00251903	Salmonella enterica subsp. enterica serovar Typhimurium strain CVM N42467	Ground Turkey
90372	Broad Host Range	S. enterica subsp. enterica	Typhimurium	Denmark	0	3	4914811	98.4	99.9257	0.0026025	Salmonella enterica subsp. enterica serovar Typhimurium S15
90372	Broad Host Range	S. enterica subsp. enterica	Typhimurium	Denmark	3	4	4927354	98.4	99.9344	0.00240836	Salmonella enterica subsp. enterica serovar Typhimurium S7
90372	Broad Host Range	S. enterica subsp. enterica	Typhimurium	United Kingdom	0	8	5037238	98.4	99.9329	0.0025468	Salmonella enterica subsp. enterica serovar Typhimurium isolate SO4698-09
98360.1	Host Adapted	S. enterica subsp. enterica	Dublin	The United States of America	7	5	4767053	100	98.2757	0.0171265	Salmonella enterica subsp. enterica serovar Dublin strain D15-009047	brain
98360.1	Host Adapted	S. enterica subsp. enterica	Dublin	The United States of America	9	5	4992608	98.4	98.7514	0.0122141	Salmonella enterica subsp. enterica serovar Dublin strain D15-051537	lymph node
98360.1	Host Adapted	S. enterica subsp. enterica	Dublin	The United States of America	48	6	5475872	100	98.742	0.0140996	Salmonella enterica subsp. enterica serovar Dublin strain SE853
98360.1	Host Adapted	S. enterica subsp. enterica	Dublin	Brazil	1	5	4864447	98.4	98.7227	0.0118017	Salmonella enterica subsp. enterica serovar Dublin strain CFSAN060458	urine
98360.1	Host Adapted	S. enterica subsp. enterica	Dublin	Brazil	1	5	4937014	98.4	98.756	0.0122141	Salmonella enterica subsp. enterica serovar Dublin strain CFSAN060446	Liver Fluid
98360.1	Host Adapted	S. enterica subsp. enterica	Dublin	Brazil	1	5	4869188	98.4	98.7408	0.0117564	Salmonella enterica subsp. enterica serovar Dublin strain CFSAN060432	blood
98360.1	Host Adapted	S. enterica subsp. enterica	Dublin	Brazil	0	5	4793884	98.4	98.7663	0.0120298	Salmonella enterica subsp. enterica serovar Dublin strain CFSAN060427	blood
98360.1	Host Adapted	S. enterica subsp. enterica	Dublin	Brazil	2	5	4905138	98.4	98.7131	0.0119383	Salmonella enterica subsp. enterica serovar Dublin strain CFSAN060523	blood
98360.1	Host Adapted	S. enterica subsp. enterica	Dublin	Brazil	6	5	4946654	99.2	98.6071	0.0124	Salmonella enterica subsp. enterica serovar Dublin strain CFSAN060522	blood
98360.1	Host Adapted	S. enterica subsp. enterica	Dublin	Brazil	1	4	4879244	98.4	98.7728	0.0121679	Salmonella enterica subsp. enterica serovar Dublin strain CFSAN060507	blood
98360.1	Host Adapted	S. enterica subsp. enterica	Dublin	Brazil	1	5	4867956	98.4	98.784	0.0120298	Salmonella enterica subsp. enterica serovar Dublin strain CFSAN060493
98360.1	Host Adapted	S. enterica subsp. enterica	Dublin	Brazil	4	5	4914434	98.4	98.6053	0.0122141	Salmonella enterica subsp. enterica serovar Dublin strain CFSAN060491	liver
98360.2	Host Adapted	S. enterica subsp. enterica	Dublin	Brazil	1	4	4806881	98.4	98.7326	0.0119383	Salmonella enterica subsp. enterica serovar Dublin strain CFSAN060475	biological fluid or tissue
98360.2	Host Adapted	S. enterica subsp. enterica	Dublin	Brazil	1	5	4869256	98.4	98.766	0.0120298	Salmonella enterica subsp. enterica serovar Dublin strain CFSAN060469	biological fluid or tissue
98360.2	Host Adapted	S. enterica subsp. enterica	Dublin	Brazil	1	5	4868235	98.4	98.7194	0.011984	Salmonella enterica subsp. enterica serovar Dublin strain CFSAN060470	feces
98360.2	Host Adapted	S. enterica subsp. enterica	Dublin	Brazil	5	5	4910934	98.4	98.735	0.0122141	Salmonella enterica subsp. enterica serovar Dublin strain CFSAN060477	blood
98360.2	Host Adapted	S. enterica subsp. enterica	Dublin	Brazil	2	4	4893653	98.4	98.6199	0.0120757	Salmonella enterica subsp. enterica serovar Dublin strain CFSAN060480	blood
98360.2	Host Adapted	S. enterica subsp. enterica	Dublin	Brazil	4	4	4943897	98.4	98.6332	0.0122141	Salmonella enterica subsp. enterica serovar Dublin strain CFSAN060482	blood
98360.2	Host Adapted	S. enterica subsp. enterica	Dublin	Brazil	2	5	4871858	98.4	98.7609	0.0118927	Salmonella enterica subsp. enterica serovar Dublin strain CFSAN060483	blood
98360.2	Host Adapted	S. enterica subsp. enterica	Dublin	Brazil	1	5	4869644	98.4	98.74	0.0118017	Salmonella enterica subsp. enterica serovar Dublin strain CFSAN060485	brain
98360.2	Host Adapted	S. enterica subsp. enterica	Dublin	Brazil	1	5	4871624	98.4	98.7651	0.0118471	Salmonella enterica subsp. enterica serovar Dublin strain CFSAN060486	brain
98360.2	Host Adapted	S. enterica subsp. enterica	Dublin	Brazil	1	5	4867250	98.4	98.767	0.0118017	Salmonella enterica subsp. enterica serovar Dublin strain CFSAN060494
98360.2	Host Adapted	S. enterica subsp. enterica	Dublin	Brazil	1	5	4868495	98.4	98.7715	0.011984	Salmonella enterica subsp. enterica serovar Dublin strain CFSAN060495	biological fluid or tissue
98360.2	Host Adapted	S. enterica subsp. enterica	Dublin	Brazil	1	5	4866515	98.4	98.7567	0.0120298	Salmonella enterica subsp. enterica serovar Dublin strain CFSAN060496	biological fluid or tissue
98360.2	Host Adapted	S. enterica subsp. enterica	Dublin	Brazil	2	5	4875116	98.4	98.7711	0.0118017	Salmonella enterica subsp. enterica serovar Dublin strain CFSAN060497
98360.2	Host Adapted	S. enterica subsp. enterica	Dublin	Brazil	1	5	4860754	98.4	98.7748	0.0118017	Salmonella enterica subsp. enterica serovar Dublin strain CFSAN060501	biological fluid or tissue
98360.2	Host Adapted	S. enterica subsp. enterica	Dublin	Brazil	1	5	4863483	98.4	98.8005	0.0118471	Salmonella enterica subsp. enterica serovar Dublin strain CFSAN060502	lung
98360.2	Host Adapted	S. enterica subsp. enterica	Dublin	Brazil	1	4	4865842	97.6	98.7581	0.0124	Salmonella enterica subsp. enterica serovar Dublin strain CFSAN060506	blood
98360.2	Host Adapted	S. enterica subsp. enterica	Dublin	Brazil	1	5	4930288	98.4	98.7424	0.0124	Salmonella enterica subsp. enterica serovar Dublin strain CFSAN060509
98360.2	Host Adapted	S. enterica subsp. enterica	Dublin	Brazil	5	5	4908254	98.4	98.7491	0.0124467	Salmonella enterica subsp. enterica serovar Dublin strain CFSAN060510
98360.2	Host Adapted	S. enterica subsp. enterica	Dublin	Brazil	1	5	4858226	98.4	98.7768	0.0118927	Salmonella enterica subsp. enterica serovar Dublin strain CFSAN060512	Hip Secretion
98360.2	Host Adapted	S. enterica subsp. enterica	Dublin	Brazil	1	5	4855756	98.4	98.7641	0.0118927	Salmonella enterica subsp. enterica serovar Dublin strain CFSAN060513	blood
98360.2	Host Adapted	S. enterica subsp. enterica	Dublin	Brazil	4	5	4944427	98.4	98.6774	0.0120757	Salmonella enterica subsp. enterica serovar Dublin strain CFSAN060517	blood
98360.2	Host Adapted	S. enterica subsp. enterica	Dublin	Brazil	2	5	4875749	98.4	98.7589	0.0118017	Salmonella enterica subsp. enterica serovar Dublin strain CFSAN060516	urine
98360.2	Host Adapted	S. enterica subsp. enterica	Dublin	Brazil	1	5	4871973	98.4	98.7986	0.0117564	Salmonella enterica subsp. enterica serovar Dublin strain CFSAN060519	biological fluid or tissue
98360.2	Host Adapted	S. enterica subsp. enterica	Dublin	Brazil	6	5	4871850	98.4	98.6052	0.0124467	Salmonella enterica subsp. enterica serovar Dublin strain CFSAN060521	blood
98360.2	Host Adapted	S. enterica subsp. enterica	Dublin	Brazil	2	6	4903598	97.6	98.6849	0.011984	Salmonella enterica subsp. enterica serovar Dublin strain CFSAN060526	Punch Liquid
98360.2	Host Adapted	S. enterica subsp. enterica	Dublin	Brazil	2	6	4897272	98.4	98.7088	0.0120757	Salmonella enterica subsp. enterica serovar Dublin strain CFSAN060527	Punch Liquid
98360.2	Host Adapted	S. enterica subsp. enterica	Dublin	Brazil	2	5	4866234	98.4	98.7722	0.0117564	Salmonella enterica subsp. enterica serovar Dublin strain CFSAN060532	blood
98360.2	Host Adapted	S. enterica subsp. enterica	Dublin	Brazil	5	5	4910811	98.4	98.7603	0.0122604	Salmonella enterica subsp. enterica serovar Dublin strain CFSAN060533	urine
98360.2	Host Adapted	S. enterica subsp. enterica	Dublin	Brazil	1	5	4864553	98.4	98.7489	0.0118471	Salmonella enterica subsp. enterica serovar Dublin strain CFSAN060420	blood
98360.2	Host Adapted	S. enterica subsp. enterica	Dublin	Brazil	2	4	4865058	98.4	98.7143	0.0118017	Salmonella enterica subsp. enterica serovar Dublin strain CFSAN060424	blood
98360.2	Host Adapted	S. enterica subsp. enterica	Dublin	Brazil	2	5	4873536	98.4	98.7824	0.0118471	Salmonella enterica subsp. enterica serovar Dublin strain CFSAN060428	Liquor
98360.2	Host Adapted	S. enterica subsp. enterica	Dublin	Brazil	1	5	4863107	98.4	98.7528	0.0118471	Salmonella enterica subsp. enterica serovar Dublin strain CFSAN060430	Secretion
98360.2	Host Adapted	S. enterica subsp. enterica	Dublin	Brazil	1	5	4870588	98.4	98.7393	0.0117564	Salmonella enterica subsp. enterica serovar Dublin strain CFSAN060436	Liquor
98360.2	Host Adapted	S. enterica subsp. enterica	Dublin	Brazil	1	5	4870591	98.4	98.758	0.0117564	Salmonella enterica subsp. enterica serovar Dublin strain CFSAN060438	Liquor
98360.2	Host Adapted	S. enterica subsp. enterica	Dublin	Brazil	16	5	5018607	98.4	98.673	0.0129677	Salmonella enterica subsp. enterica serovar Dublin strain CFSAN060442	blood
98360.2	Host Adapted	S. enterica subsp. enterica	Dublin	Brazil	1	5	4865667	98.4	98.7478	0.011984	Salmonella enterica subsp. enterica serovar Dublin strain CFSAN060444	blood
98360.2	Host Adapted	S. enterica subsp. enterica	Dublin	Brazil	9	5	4915806	98.4	98.765	0.0124	Salmonella enterica subsp. enterica serovar Dublin strain CFSAN060445	urine
98360.2	Host Adapted	S. enterica subsp. enterica	Dublin	Brazil	24	5	4930112	98.4	98.7383	0.0123533	Salmonella enterica subsp. enterica serovar Dublin strain CFSAN060451	blood
98360.2	Host Adapted	S. enterica subsp. enterica	Dublin	Brazil	2	5	4871553	98.4	98.7526	0.0117564	Salmonella enterica subsp. enterica serovar Dublin strain CFSAN060452	blood
98360.2	Host Adapted	S. enterica subsp. enterica	Dublin	Brazil	1	5	4870599	98.4	98.7749	0.0118927	Salmonella enterica subsp. enterica serovar Dublin strain CFSAN060455	blood
98360.2	Host Adapted	S. enterica subsp. enterica	Dublin	Brazil	1	5	4863814	98.4	98.7894	0.0118471	Salmonella enterica subsp. enterica serovar Dublin strain CFSAN060460	Liquor
98360.2	Host Adapted	S. enterica subsp. enterica	Dublin	Brazil	1	5	4937512	98.4	98.7362	0.0122141	Salmonella enterica subsp. enterica serovar Dublin strain CFSAN060462	blood
98360.2	Host Adapted	S. enterica subsp. enterica	Dublin	Brazil	2	5	4940874	98.4	98.6264	0.0121217	Salmonella enterica subsp. enterica serovar Dublin strain CFSAN060464	sputum
98360.2	Host Adapted	S. enterica subsp. enterica	Dublin	Brazil	1	5	4873070	98.4	98.7784	0.011984	Salmonella enterica subsp. enterica serovar Dublin strain CFSAN060466	feces
98360.3	Host Adapted	S. enterica subsp. enterica	Dublin	The United States of America	2	5	5056291	98.4	98.7408	0.0122604	Salmonella enterica subsp. enterica serovar Dublin strain CVM N53043	Ground Beef
98360.3	Host Adapted	S. enterica subsp. enterica	Dublin	The United States of America	2	5	5067523	99.2	98.7396	0.0125405	Salmonella enterica subsp. enterica serovar Dublin strain CVM 34981
98360.3	Host Adapted	S. enterica subsp. enterica	Dublin	The United States of America	1	5	5197359	99.2	98.6579	0.0131603	Salmonella enterica subsp. enterica serovar Dublin strain CVM 22429
98360.3	Host Adapted	S. enterica subsp. enterica	Dublin		1	5	4933380	97.6	98.7365	0.0117112	Salmonella enterica subsp. enterica serovar Dublin strain NCTC12709	not available: to be reported later
98360.3	Host Adapted	S. enterica subsp. enterica	Dublin	The United States of America	2	5	5015342	98.4	98.7746	0.0121679	Salmonella enterica subsp. enterica serovar Dublin strain USMARC-69807	Bovine pre-evisceration carcass at harvest
98360.3	Host Adapted	S. enterica subsp. enterica	Dublin	France	1	5	4884711	98.4	98.7834	0.0117112	Salmonella enterica subsp. enterica serovar Dublin strain Salmonella Dublin	Morbier Cheese
98360.3	Host Adapted	S. enterica subsp. enterica	Dublin	France	1	5	4888297	98.4	98.7795	0.0117112	Salmonella enterica subsp. enterica serovar Dublin strain Salmonella Dublin	St Nectare Cheese
98360.3	Host Adapted	S. enterica subsp. enterica	Dublin		7	5	4989216	98.4	98.7835	0.0122604	Salmonella enterica subsp. enterica serovar Dublin strain SD_12500	Nebraska
98360.3	Host Adapted	S. enterica subsp. enterica	Dublin		7	5	5142059	99.2	98.7355	0.0122141	Salmonella enterica subsp. enterica serovar Dublin strain SD_170735	Nebraska
98360.4	Host Adapted	S. enterica subsp. enterica	Dublin	The United States of America	9	5	4964350	98.4	98.7455	0.0120757	Salmonella enterica subsp. enterica serovar Dublin strain CVM N45955	Ground Turkey
98360.4	Host Adapted	S. enterica subsp. enterica	Dublin	The United States of America	6	5	4979170	100	98.7544	0.0122141	Salmonella enterica subsp. enterica serovar Dublin strain CVM N50446	Ground Beef
98360.4	Host Adapted	S. enterica subsp. enterica	Dublin	The United States of America	5	5	4915901	98.4	98.737	0.0118927	Salmonella enterica subsp. enterica serovar Dublin strain CVM N51251	Ground Beef
98360.4	Host Adapted	S. enterica subsp. enterica	Dublin	The United States of America	8	5	4979410	98.4	98.7728	0.0122604	Salmonella enterica subsp. enterica serovar Dublin strain CVM N51298	Ground Beef
98360.5	Host Adapted	S. enterica subsp. enterica	Dublin	The United States of America	10	4	5082273	100	98.7749	0.013112	Salmonella enterica subsp. enterica serovar Dublin strain CVM N40387	Ground Beef
98360.5	Host Adapted	S. enterica subsp. enterica	Dublin	The United States of America	2	5	4853767	96.8	98.7441	0.011984	Salmonella enterica subsp. enterica serovar Dublin strain CVM N41733	Ground Beef
98360.5	Host Adapted	S. enterica subsp. enterica	Dublin	The United States of America	11	5	4977644	98.4	98.7679	0.0122141	Salmonella enterica subsp. enterica serovar Dublin strain CVM N42512	Ground Beef
98360.5	Host Adapted	S. enterica subsp. enterica	Dublin		0	5	4814038	100	98.7421	0.0118471	Salmonella enterica subsp. enterica serovar Dublin strain SC50
98360.7	Host Adapted	S. enterica subsp. enterica	Dublin	The United States of America	6	6	4962893	99.2	98.7125	0.0122141	Salmonella enterica subsp. enterica serovar Dublin strain R8_7251_R1	Bovine
98360.7	Host Adapted	S. enterica subsp. enterica	Dublin	The United States of America	13	4	4970424	100	98.693	0.0122141	Salmonella enterica subsp. enterica serovar Dublin strain R9_3232_R1	Bovine
98360.7	Host Adapted	S. enterica subsp. enterica	Dublin	The United States of America	14	5	4972088	98.4	98.6995	0.0122141	Salmonella enterica subsp. enterica serovar Dublin strain R9_3231_R1	Bovine
98360.7	Host Adapted	S. enterica subsp. enterica	Dublin	The United States of America	11	6	4986728	100	98.7279	0.0124467	Salmonella enterica subsp. enterica serovar Dublin strain R9_3234_R1	Bovine
98360.8	Host Adapted	S. enterica subsp. enterica	Dublin	The United States of America	13	5	5023079	98.4	98.7516	0.0125405	Salmonella enterica subsp. enterica serovar Dublin strain R9_3233_R1	Bovine
98360.8	Host Adapted	S. enterica subsp. enterica	Dublin	The United States of America	6	5	4979520	98.4	98.7515	0.0122604	Salmonella enterica subsp. enterica serovar Dublin strain R9_3239_R1	Bovine
98360.8	Host Adapted	S. enterica subsp. enterica	Dublin	The United States of America	13	5	4962123	98.4	98.7581	0.0122141	Salmonella enterica subsp. enterica serovar Dublin strain R9_3235_R1	Bovine
98360.8	Host Adapted	S. enterica subsp. enterica	Dublin	The United States of America	12	5	4970397	98.4	98.7536	0.0122141	Salmonella enterica subsp. enterica serovar Dublin strain R9_3250_R1	Bovine
98360.8	Host Adapted	S. enterica subsp. enterica	Dublin	The United States of America	15	5	4976960	99.2	98.7717	0.0122141	Salmonella enterica subsp. enterica serovar Dublin strain R9_3236_R1	Bovine
98360.9	Host Adapted	S. enterica subsp. enterica	Dublin	Nigeria	1	5	4873287	100	98.7344	0.0117112	Salmonella enterica subsp. enterica serovar Dublin strain BCW_2677	Human blood
98360.9	Host Adapted	S. enterica subsp. enterica	Dublin	Colombia	1	3	4867078	98.4	98.6827	0.0119383	Salmonella enterica subsp. enterica serovar Dublin strain BCW_2676	laying hens (healthy)
98360.9	Host Adapted	S. enterica subsp. enterica	Dublin	The United States of America	7	4	4975607	100	98.7412	0.0122141	Salmonella enterica subsp. enterica serovar Dublin strain R9_3253_R1	Human
98360.9	Host Adapted	S. enterica subsp. enterica	Dublin	The United States of America	16	4	4917690	100	98.7116	0.0123068	Salmonella enterica subsp. enterica serovar Dublin strain R9_3257_R1	Human
98361	Host Adapted	S. enterica subsp. enterica	Dublin	The United States of America	8	5	4975171	96	98.7299	0.0122141	Salmonella enterica subsp. enterica serovar Dublin strain R9_3258_R1	Human
98361	Host Adapted	S. enterica subsp. enterica	Dublin	The United States of America	16	5	4972823	100	98.7237	0.0122141	Salmonella enterica subsp. enterica serovar Dublin strain R9_3255_R1	Human
108619	Broad Host Range	S. enterica subsp. enterica	Newport	The United States of America	1	2	4719617	98.4	98.8804	0.0106545	Salmonella enterica subsp. enterica serovar Newport strain NY_FSL C7-325	fecal
108619	Broad Host Range	S. enterica subsp. enterica	Newport	The United States of America	0	2	4805559	98.4	98.8527	0.0107405	Salmonella enterica subsp. enterica serovar Newport strain NY_FSL S10-1226	leafy green leaf
108619	Broad Host Range	S. enterica subsp. enterica	Newport	The United States of America	4	4	4929095	99.2	98.9281	0.0121217	Salmonella enterica subsp. enterica serovar Newport strain NY_FSL S10-1813	soil
108619	Broad Host Range	S. enterica subsp. enterica	Newport	The United States of America	2	2	4719962	98.4	98.8891	0.0106545	Salmonella enterica subsp. enterica serovar Newport strain NY_FSL S10-721	fecal
108619	Broad Host Range	S. enterica subsp. enterica	Newport	The United States of America	0	4	4715605	98.4	98.8334	0.011621	Salmonella enterica subsp. enterica serovar Newport strain NY_FSL S10-1020	water
108619	Broad Host Range	S. enterica subsp. enterica	Newport	The United States of America	1	2	4720920	98.4	98.8513	0.0106974	Salmonella enterica subsp. enterica serovar Newport strain NY_FSL S10-1820	water
108619	Broad Host Range	S. enterica subsp. enterica	Newport	The United States of America	1	2	4724775	98.4	98.8733	0.0106545	Salmonella enterica subsp. enterica serovar Newport strain NY_FSL S10-1819	water
108619	Broad Host Range	S. enterica subsp. enterica	Newport	The United States of America	3	3	4911622	99.2	98.8949	0.0120757	Salmonella enterica subsp. enterica serovar Newport strain NY_FSL S10-1755	produce field - drag swab
108619	Broad Host Range	S. enterica subsp. enterica	Newport	The United States of America	4	4	4927520	98.4	98.8876	0.0122141	Salmonella enterica subsp. enterica serovar Newport strain NY_FSL S10-1748	soil
108619	Broad Host Range	S. enterica subsp. enterica	Newport	The United States of America	0	5	4846369	100	98.5781	0.0146626	Salmonella enterica subsp. enterica serovar Newport strain NY_FSL S10-1745	produce field - drag swab
108619	Broad Host Range	S. enterica subsp. enterica	Newport	The United States of America	1	2	4721522	98.4	98.8828	0.0106545	Salmonella enterica subsp. enterica serovar Newport strain NY_FSL S10-1638	produce field - drag swab
108619	Broad Host Range	S. enterica subsp. enterica	Newport	The United States of America	4	4	5031522	99.2	98.7974	0.0123533	Salmonella enterica subsp. enterica serovar Newport strain NY_FSL S10-1632	water
108619	Broad Host Range	S. enterica subsp. enterica	Newport	The United States of America	6	5	4977405	99.2	98.7784	0.0122604	Salmonella enterica subsp. enterica serovar Newport strain NY_FSL S10-1630	water
108619	Broad Host Range	S. enterica subsp. enterica	Newport	The United States of America	6	6	4987561	100	98.7985	0.0123533	Salmonella enterica subsp. enterica serovar Newport strain NY_FSL S10-1544	water
108619	Broad Host Range	S. enterica subsp. enterica	Newport	The United States of America	0	3	4836689	98.4	98.8104	0.0109571	Salmonella enterica subsp. enterica serovar Newport strain NY_FSL S10-1060	soil
108619	Broad Host Range	S. enterica subsp. enterica	Newport	The United States of America	1	2	4724189	98.4	98.8568	0.0107405	Salmonella enterica subsp. enterica serovar Newport strain NY_FSL S10-1570	soil
108619	Broad Host Range	S. enterica subsp. enterica	Newport	The United States of America	0	3	4538916	95.2	98.8572	0.0122141	Salmonella enterica subsp. enterica serovar Newport strain 0112-791	stool
108619	Broad Host Range	S. enterica subsp. enterica	Newport	The United States of America	1	4	4905133	99.2	98.7817	0.0112643	Salmonella enterica subsp. enterica serovar Newport strain CFSAN051029	Pond
108619	Broad Host Range	S. enterica subsp. enterica	Newport	The United States of America	1	4	4811601	98.4	98.8657	0.0112201	Salmonella enterica subsp. enterica serovar Newport strain CFSAN051020	Pond
108619	Broad Host Range	S. enterica subsp. enterica	Newport	The United States of America	0	5	4817195	98.4	98.9124	0.0110007	Salmonella enterica subsp. enterica serovar Newport strain CFSAN051019	Pond
108619	Broad Host Range	S. enterica subsp. enterica	Newport	The United States of America	0	5	4815456	98.4	98.9174	0.0110007	Salmonella enterica subsp. enterica serovar Newport strain CFSAN051026	Environmental
108619	Broad Host Range	S. enterica subsp. enterica	Newport	The United States of America	1	4	4883050	99.2	98.8307	0.0109571	Salmonella enterica subsp. enterica serovar Newport strain 168	feces
108619	Broad Host Range	S. enterica subsp. enterica	Newport	The United States of America	0	3	4667093	98.4	98.7989	0.0115313	Salmonella enterica subsp. enterica serovar Newport strain 62	feces
108619	Broad Host Range	S. enterica subsp. enterica	Newport	The United States of America	1	2	4640172	98.4	98.9011	0.0110882	Salmonella enterica subsp. enterica serovar Newport strain 46	feces
108619	Broad Host Range	S. enterica subsp. enterica	Newport	The United States of America	0	3	4756321	98.4	98.8851	0.0105688	Salmonella enterica subsp. enterica serovar Newport strain 48	feces
108619	Broad Host Range	S. enterica subsp. enterica	Newport	The United States of America	0	3	4739000	98.4	98.8581	0.010441	Salmonella enterica subsp. enterica serovar Newport strain 77	feces
108619	Broad Host Range	S. enterica subsp. enterica	Newport	The United States of America	0	4	4710033	98.4	98.8614	0.0114419	Salmonella enterica subsp. enterica serovar Newport strain 79	feces
108619	Broad Host Range	S. enterica subsp. enterica	Newport	The United States of America	1	3	5021025	98.4	98.8502	0.0112643	Salmonella enterica subsp. enterica serovar Newport strain 82	feces
108619	Broad Host Range	S. enterica subsp. enterica	Newport	The United States of America	0	4	4860735	98.4	98.8335	0.0108702	Salmonella enterica subsp. enterica serovar Newport strain 84	feces
108619	Broad Host Range	S. enterica subsp. enterica	Newport	The United States of America	0	2	4809867	98.4	98.8977	0.0103986	Salmonella enterica subsp. enterica serovar Newport strain 85	feces
108619	Broad Host Range	S. enterica subsp. enterica	Newport	The United States of America	1	3	4641318	98.4	98.8137	0.0118017	Salmonella enterica subsp. enterica serovar Newport strain 88	feces
108619	Broad Host Range	S. enterica subsp. enterica	Newport	The United States of America	5	6	5151911	98.4	98.6483	0.0130638	Salmonella enterica subsp. enterica serovar Newport strain 92	feces
108619	Broad Host Range	S. enterica subsp. enterica	Newport	The United States of America	0	2	4737187	98.4	98.8949	0.0106545	Salmonella enterica subsp. enterica serovar Newport strain 94	feces
108619	Broad Host Range	S. enterica subsp. enterica	Newport	The United States of America	0	2	4715779	98.4	98.9106	0.0106116	Salmonella enterica subsp. enterica serovar Newport strain 98	feces
108619	Broad Host Range	S. enterica subsp. enterica	Newport	The United States of America	0	3	4812716	98.4	98.9196	0.0102718	Salmonella enterica subsp. enterica serovar Newport strain 109	feces
108619	Broad Host Range	S. enterica subsp. enterica	Newport	The United States of America	0	4	4772688	99.2	98.8993	0.0106545	Salmonella enterica subsp. enterica serovar Newport strain 113	feces
108619	Broad Host Range	S. enterica subsp. enterica	Newport	The United States of America	1	5	4797706	99.2	98.8279	0.0116661	Salmonella enterica subsp. enterica serovar Newport strain 118	feces
108619	Broad Host Range	S. enterica subsp. enterica	Newport	The United States of America	0	2	4655433	98.4	98.5873	0.0136991	Salmonella enterica subsp. enterica serovar Newport strain 130	feces
108619	Broad Host Range	S. enterica subsp. enterica	Newport	The United States of America	1	4	4836255	98.4	98.8678	0.0118927	Salmonella enterica subsp. enterica serovar Newport strain 149	feces
108619	Broad Host Range	S. enterica subsp. enterica	Newport	The United States of America	2	4	4784928	98.4	98.9148	0.0103986	Salmonella enterica subsp. enterica serovar Newport strain 170	feces
108619	Broad Host Range	S. enterica subsp. enterica	Newport	The United States of America	3	2	4798890	99.2	98.7447	0.0122141	Salmonella enterica subsp. enterica serovar Newport strain 153	feces
108619	Broad Host Range	S. enterica subsp. enterica	Newport	The United States of America	0	1	4694140	98.4	98.9133	0.0104835	Salmonella enterica subsp. enterica serovar Newport strain 154	feces
108619	Broad Host Range	S. enterica subsp. enterica	Newport	The United States of America	0	4	4661768	98.4	98.8959	0.0104835	Salmonella enterica subsp. enterica serovar Newport strain 3	feces
108619	Broad Host Range	S. enterica subsp. enterica	Newport	The United States of America	1	3	4823444	99.2	98.8384	0.0106545	Salmonella enterica subsp. enterica serovar Newport strain 5	feces
108619	Broad Host Range	S. enterica subsp. enterica	Newport	The United States of America	1	4	4889279	99.2	98.7962	0.0124935	Salmonella enterica subsp. enterica serovar Newport strain 6	feces
108619	Broad Host Range	S. enterica subsp. enterica	Newport	The United States of America	2	2	4761456	98.4	98.8531	0.0107405	Salmonella enterica subsp. enterica serovar Newport strain 8	feces
108619	Broad Host Range	S. enterica subsp. enterica	Newport	The United States of America	0	3	4730979	98.4	98.8747	0.0104835	Salmonella enterica subsp. enterica serovar Newport strain 10	feces
108619	Broad Host Range	S. enterica subsp. enterica	Newport	The United States of America	0	4	4721765	98.4	98.871	0.0108269	Salmonella enterica subsp. enterica serovar Newport strain 9	feces
108619	Broad Host Range	S. enterica subsp. enterica	Newport	The United States of America	0	2	4590023	98.4	98.8934	0.0118017	Salmonella enterica subsp. enterica serovar Newport strain CVM N46850	Chicken Breast
108619	Broad Host Range	S. enterica subsp. enterica	Newport	The United States of America	0	6	4764119	98.4	98.798	0.0120757	Salmonella enterica subsp. enterica serovar Newport strain 19	feces
108619	Broad Host Range	S. enterica subsp. enterica	Newport	The United States of America	6	5	4938489	99.2	98.8473	0.0121679	Salmonella enterica subsp. enterica serovar Newport strain 21	feces
108619	Broad Host Range	S. enterica subsp. enterica	Newport	The United States of America	1	1	4704679	98.4	98.9335	0.010441	Salmonella enterica subsp. enterica serovar Newport strain 192	feces
108619	Broad Host Range	S. enterica subsp. enterica	Newport	The United States of America	0	3	4858863	98.4	98.8681	0.0108269	Salmonella enterica subsp. enterica serovar Newport strain 201	feces
108619	Broad Host Range	S. enterica subsp. enterica	Newport	The United States of America	0	4	4693089	98.4	98.8307	0.0114419	Salmonella enterica subsp. enterica serovar Newport strain 195	feces
108619	Broad Host Range	S. enterica subsp. enterica	Newport	The United States of America	0	3	4738014	98.4	98.8795	0.010441	Salmonella enterica subsp. enterica serovar Newport strain 198	feces
108619	Broad Host Range	S. enterica subsp. enterica	Newport	The United States of America	0	2	4737967	98.4	98.896	0.0106545	Salmonella enterica subsp. enterica serovar Newport strain 200	feces
108619	Broad Host Range	S. enterica subsp. enterica	Newport	The United States of America	0	4	4727641	98.4	98.8334	0.0118017	Salmonella enterica subsp. enterica serovar Newport strain 206	feces
108619	Broad Host Range	S. enterica subsp. enterica	Newport	The United States of America	0	2	4759170	98.4	98.908	0.0106974	Salmonella enterica subsp. enterica serovar Newport strain 209	feces
108619	Broad Host Range	S. enterica subsp. enterica	Newport	The United States of America	0	5	4704252	99.2	98.8937	0.0108269	Salmonella enterica subsp. enterica serovar Newport strain 220	feces
108619	Broad Host Range	S. enterica subsp. enterica	Newport	The United States of America	0	3	4729758	98.4	98.9182	0.0108269	Salmonella enterica subsp. enterica serovar Newport strain 219	feces
108619	Broad Host Range	S. enterica subsp. enterica	Newport	The United States of America	0	3	4729648	99.2	98.8898	0.0106545	Salmonella enterica subsp. enterica serovar Newport strain 226	feces
108619	Broad Host Range	S. enterica subsp. enterica	Newport	The United States of America	0	1	4642201	98.4	98.8936	0.0110882	Salmonella enterica subsp. enterica serovar Newport strain 223	feces
108619	Broad Host Range	S. enterica subsp. enterica	Newport	The United States of America	1	4	4640326	98.4	98.7991	0.0118017	Salmonella enterica subsp. enterica serovar Newport strain 229	feces
108619	Broad Host Range	S. enterica subsp. enterica	Newport	The United States of America	0	1	4687961	98.4	98.9423	0.0105688	Salmonella enterica subsp. enterica serovar Newport strain 252	feces
108619	Broad Host Range	S. enterica subsp. enterica	Newport	The United States of America	1	2	4747395	99.2	98.916	0.0105261	Salmonella enterica subsp. enterica serovar Newport strain 212	feces
108619	Broad Host Range	S. enterica subsp. enterica	Newport	The United States of America	0	5	4914975	97.6	98.8516	0.0111321	Salmonella enterica subsp. enterica serovar Newport strain CFSAN003304	creek sediment
108619	Broad Host Range	S. enterica subsp. enterica	Newport	The United States of America	16	4	4814234	100	98.7994	0.0129198	Salmonella enterica subsp. enterica serovar Newport strain CFSAN003237	creek sediment
108619	Broad Host Range	S. enterica subsp. enterica	Newport	The United States of America	0	4	4815805	98.4	98.927	0.0109571	Salmonella enterica subsp. enterica serovar Newport strain CFSAN008845	water
108619	Broad Host Range	S. enterica subsp. enterica	Newport	The United States of America	0	4	4817683	98.4	98.9356	0.0110007	Salmonella enterica subsp. enterica serovar Newport strain CFSAN008842	water
108619	Broad Host Range	S. enterica subsp. enterica	Newport	The United States of America	0	3	4815655	98.4	98.9221	0.0111321	Salmonella enterica subsp. enterica serovar Newport strain CFSAN008843	water
108619	Broad Host Range	S. enterica subsp. enterica	Newport	The United States of America	0	4	4818269	98.4	98.8985	0.0109571	Salmonella enterica subsp. enterica serovar Newport strain CFSAN008846	water
108619	Broad Host Range	S. enterica subsp. enterica	Newport	The United States of America	0	2	4655709	98.4	98.9091	0.0104835	Salmonella enterica subsp. enterica serovar Newport strain CFSAN008841	water
108619	Broad Host Range	S. enterica subsp. enterica	Newport	The United States of America	0	3	4841895	99.2	98.8527	0.0110007	Salmonella enterica subsp. enterica serovar Newport strain CFSAN003353	creek sediment
108619	Broad Host Range	S. enterica subsp. enterica	Newport	The United States of America	0	4	4814440	98.4	98.8832	0.0110882	Salmonella enterica subsp. enterica serovar Newport strain CFSAN003238	creek sediment
108619	Broad Host Range	S. enterica subsp. enterica	Newport	The United States of America	0	4	4818106	98.4	98.9136	0.0110444	Salmonella enterica subsp. enterica serovar Newport strain CFSAN036847	cucumber
108619	Broad Host Range	S. enterica subsp. enterica	Newport	The United States of America	0	4	4816368	98.4	98.9048	0.0110882	Salmonella enterica subsp. enterica serovar Newport strain CFSAN036846	cucumber
108619	Broad Host Range	S. enterica subsp. enterica	Newport	The United States of America	0	4	4816270	98.4	98.93	0.0110444	Salmonella enterica subsp. enterica serovar Newport strain CFSAN036848	cucumber
108619	Broad Host Range	S. enterica subsp. enterica	Newport	The United States of America	0	5	4815766	98.4	98.9103	0.0110007	Salmonella enterica subsp. enterica serovar Newport strain CFSAN036845	cucumber
108619	Broad Host Range	S. enterica subsp. enterica	Newport	The United States of America	0	4	4812666	99.2	98.9123	0.0110007	Salmonella enterica subsp. enterica serovar Newport strain CVM43197
108619	Broad Host Range	S. enterica subsp. enterica	Newport	The United States of America	0	4	4836736	100	98.9147	0.0110007	Salmonella enterica subsp. enterica serovar Newport strain CFSAN008850	water
108619	Broad Host Range	S. enterica subsp. enterica	Newport	The United States of America	0	4	4823617	98.4	98.9195	0.0110007	Salmonella enterica subsp. enterica serovar Newport strain CFSAN008847	water
108619	Broad Host Range	S. enterica subsp. enterica	Newport	India	0	3	4648185	98.4	98.9534	0.0105688	Salmonella enterica subsp. enterica serovar Newport strain FDA00013501	Nuvvula podi (sesame spice mix powder)
108619	Broad Host Range	S. enterica subsp. enterica	Newport		0	6	4797323	99.2	98.8871	0.0104835	Salmonella enterica subsp. enterica serovar Newport strain sg_6962a
108619	Broad Host Range	S. enterica subsp. enterica	Newport		0	3	4796327	99.2	98.887	0.010441	Salmonella enterica subsp. enterica serovar Newport strain sg_BAA707b
108619	Broad Host Range	S. enterica subsp. enterica	Newport	The United States of America	0	3	4720473	98.4	98.9185	0.0103986	Salmonella enterica subsp. enterica serovar Newport strain ME2L-19-287	Bovine lymph node
108619	Broad Host Range	S. enterica subsp. enterica	Newport	The United States of America	0	3	4687829	98.4	98.9121	0.0103562	Salmonella enterica subsp. enterica serovar Newport strain ME2L-19-281	Bovine lymph node
108619	Broad Host Range	S. enterica subsp. enterica	Newport	The United States of America	0	2	4681770	98.4	98.9062	0.0103986	Salmonella enterica subsp. enterica serovar Newport strain ME2L-19-279	Bovine lymph node
108619	Broad Host Range	S. enterica subsp. enterica	Newport	The United States of America	0	3	4688210	98.4	98.9252	0.0103562	Salmonella enterica subsp. enterica serovar Newport strain ME2L-19-278	Bovine lymph node
108619	Broad Host Range	S. enterica subsp. enterica	Newport	The United States of America	0	3	4720462	98.4	98.929	0.0105261	Salmonella enterica subsp. enterica serovar Newport strain ME2L-19-187	bovine feces
108619	Broad Host Range	S. enterica subsp. enterica	Newport		1	5	4936306	100	98.8531	0.0136496	Salmonella enterica subsp. enterica serovar Newport strain VNSEC023	chicken
108619	Broad Host Range	S. enterica subsp. enterica	Newport	The United States of America	0	4	4835576	98.4	98.8353	0.0109571	Salmonella enterica subsp. enterica serovar Newport strain CFSAN045051	Environmental (Pond)
108619	Broad Host Range	S. enterica subsp. enterica	Newport	The United States of America	1	3	4708328	98.4	98.9089	0.0106545	Salmonella enterica subsp. enterica serovar Newport strain CFSAN045053	Environmental (Pond)
108619	Broad Host Range	S. enterica subsp. enterica	Newport	The United States of America	0	2	4757193	98.4	98.9271	0.0103562	Salmonella enterica subsp. enterica serovar Newport strain CFSAN045054	Environmental (Pond)
108619	Broad Host Range	S. enterica subsp. enterica	Newport	South Korea	1	5	4791735	98.4	98.8627	0.0109571	Salmonella enterica subsp. enterica serovar Newport strain KUFSE-CM187	chicken meat
108619	Broad Host Range	S. enterica subsp. enterica	Newport	The United States of America	1	8	5028098	99.2	98.817	0.0125875	Salmonella enterica subsp. enterica serovar Newport strain CFSAN003890	almond kernel (raw, variety carmel)
108619	Broad Host Range	S. enterica subsp. enterica	Newport	The United States of America	0	1	4746969	98.4	98.9613	0.0112201	Salmonella enterica subsp. enterica serovar Newport strain CFSAN003887	almond kernel (raw, variety nonpariel)
108619	Broad Host Range	S. enterica subsp. enterica	Newport	The United States of America	0	6	4846742	98.4	98.9131	0.0114865	Salmonella enterica subsp. enterica serovar Newport strain 0007-33	stool
108619	Broad Host Range	S. enterica subsp. enterica	Newport	The United States of America	9	3	4909763	99.2	98.8824	0.0120757	Salmonella enterica subsp. enterica serovar Newport strain R8_2690_R1	Bovine
108619	Broad Host Range	S. enterica subsp. enterica	Newport	The United States of America	7	5	4893160	99.2	98.8993	0.0121217	Salmonella enterica subsp. enterica serovar Newport strain R8_2873_R1	Bovine
108619	Broad Host Range	S. enterica subsp. enterica	Newport	The United States of America	6	6	4951865	99.2	98.8147	0.0123533	Salmonella enterica subsp. enterica serovar Newport strain R8_5045_R1	Bovine
108619	Broad Host Range	S. enterica subsp. enterica	Newport	The United States of America	6	4	4943878	99.2	98.8214	0.0123068	Salmonella enterica subsp. enterica serovar Newport strain R8_8188_R1	Bovine
108619	Broad Host Range	S. enterica subsp. enterica	Newport	The United States of America	14	3	5030788	99.2	98.8406	0.0128243	Salmonella enterica subsp. enterica serovar Newport strain R9_3240_R1	Bovine
108619	Broad Host Range	S. enterica subsp. enterica	Newport	The United States of America	7	4	4948147	99.2	98.8166	0.0123068	Salmonella enterica subsp. enterica serovar Newport strain R8_0830_R1	Bovine
108619	Broad Host Range	S. enterica subsp. enterica	Newport	The United States of America	9	5	4950242	99.2	98.7647	0.0123533	Salmonella enterica subsp. enterica serovar Newport strain R8_4108_R1	Bovine
108619	Broad Host Range	S. enterica subsp. enterica	Newport	The United States of America	5	5	4949400	99.2	98.7882	0.0123068	Salmonella enterica subsp. enterica serovar Newport strain R8_4821_R1	Bovine
108619	Broad Host Range	S. enterica subsp. enterica	Newport	The United States of America	8	5	4949439	98.4	98.8095	0.0123068	Salmonella enterica subsp. enterica serovar Newport strain R8_4157_R1	Bovine
108619	Broad Host Range	S. enterica subsp. enterica	Newport	The United States of America	7	5	4950706	99.2	98.7719	0.0123068	Salmonella enterica subsp. enterica serovar Newport strain R8_5931_R1	Bovine
108619	Broad Host Range	S. enterica subsp. enterica	Newport	The United States of America	6	6	4945099	98.4	98.7658	0.0124	Salmonella enterica subsp. enterica serovar Newport strain R8_8631_R1	Bovine
108620	Broad Host Range	S. enterica subsp. enterica	Newport	The United States of America	8	6	4970936	99.2	98.7749	0.0126347	Salmonella enterica subsp. enterica serovar Newport strain R9_3242_R1	Bovine
108620	Broad Host Range	S. enterica subsp. enterica	Newport		1	5	4829344	97.6	98.8586	0.0111321	Salmonella enterica subsp. enterica serovar Newport strain 06-0785
108620	Broad Host Range	S. enterica subsp. enterica	Newport		0	7	5063691	99.2	98.7985	0.0123068	Salmonella enterica subsp. enterica serovar Newport strain 05-0484
108620	Broad Host Range	S. enterica subsp. enterica	Newport	The United States of America	6	5	4977217	99.2	98.8426	0.0125875	Salmonella enterica subsp. enterica serovar Newport strain BCW_4374
108620	Broad Host Range	S. enterica subsp. enterica	Newport	The United States of America	6	5	5015211	99.2	98.8097	0.0126819	Salmonella enterica subsp. enterica serovar Newport strain BCW_4368
108620	Broad Host Range	S. enterica subsp. enterica	Newport	The United States of America	8	5	4952325	100	98.7665	0.0125875	Salmonella enterica subsp. enterica serovar Newport strain BCW_4353
108620	Broad Host Range	S. enterica subsp. enterica	Newport	The United States of America	18	5	5050359	96	98.8492	0.0132087	Salmonella enterica subsp. enterica serovar Newport strain BCW_4348
108620	Broad Host Range	S. enterica subsp. enterica	Newport	The United States of America	26	3	5185622	95.2	98.8237	0.0137986	Salmonella enterica subsp. enterica serovar Newport strain BCW_4347
108620	Broad Host Range	S. enterica subsp. enterica	Newport	The United States of America	12	4	5049424	99.2	98.87	0.0127293	Salmonella enterica subsp. enterica serovar Newport strain BCW_4370
108620	Broad Host Range	S. enterica subsp. enterica	Newport		4	4	4970386	98.4	99.9154	0.00173271	Salmonella enterica subsp. enterica serovar Newport strain BCW_3969
108620	Broad Host Range	S. enterica subsp. enterica	Newport	The United States of America	5	10	5237192	99.2	98.7016	0.0133059	Salmonella enterica subsp. enterica serovar Newport strain BCW_3419	water
108620	Broad Host Range	S. enterica subsp. enterica	Newport		4	7	5142466	100	98.689	0.0138985	Salmonella enterica subsp. enterica serovar Newport strain BCW_2744	land iguanas
108620	Broad Host Range	S. enterica subsp. enterica	Newport	The United States of America	7	5	4948825	99.2	98.7858	0.0123068	Salmonella enterica subsp. enterica serovar Newport strain R8_8684_R1	Human
108620	Broad Host Range	S. enterica subsp. enterica	Newport	The United States of America	4	4	4896358	99.2	98.816	0.0120298	Salmonella enterica subsp. enterica serovar Newport strain R9_3268_R1	Human
115981	Broad Host Range	S. enterica subsp. enterica	Montevideo	The United States of America	0	2	4725598	98.4	98.2624	0.0161084	Salmonella enterica subsp. enterica serovar Montevideo strain HIY0226	Municipal wastewater, Sand Island WWTP
115981	Broad Host Range	S. enterica subsp. enterica	Montevideo	The United States of America	1	3	4608624	98.4	98.2556	0.016782	Salmonella enterica subsp. enterica serovar Montevideo strain ME2L-19-387	Bovine hide
115981	Broad Host Range	S. enterica subsp. enterica	Montevideo	The United States of America	2	3	4601618	98.4	98.2478	0.0167251	Salmonella enterica subsp. enterica serovar Montevideo strain ME2L-19-382	Bovine hide
115981	Broad Host Range	S. enterica subsp. enterica	Montevideo	The United States of America	0	4	4611827	98.4	98.2475	0.0166117	Salmonella enterica subsp. enterica serovar Montevideo strain ME2L-19-370	Bovine hide
115981	Broad Host Range	S. enterica subsp. enterica	Montevideo	The United States of America	1	4	4646291	99.2	98.2484	0.0170111	Salmonella enterica subsp. enterica serovar Montevideo strain ME2L-19-363	Bovine hide
115981	Broad Host Range	S. enterica subsp. enterica	Montevideo	The United States of America	1	3	4605360	98.4	98.2696	0.0167251	Salmonella enterica subsp. enterica serovar Montevideo strain ME2L-19-265	Bovine lymph node
115981	Broad Host Range	S. enterica subsp. enterica	Montevideo	The United States of America	1	3	4605413	98.4	98.2349	0.016782	Salmonella enterica subsp. enterica serovar Montevideo strain ME2L-19-259	Bovine lymph node
115981	Broad Host Range	S. enterica subsp. enterica	Montevideo	The United States of America	1	3	4608712	98.4	98.2701	0.016782	Salmonella enterica subsp. enterica serovar Montevideo strain ME2L-19-255	Bovine lymph node
115981	Broad Host Range	S. enterica subsp. enterica	Montevideo	The United States of America	1	4	4636823	98.4	98.2606	0.0170111	Salmonella enterica subsp. enterica serovar Montevideo strain ME2L-19-251	Bovine lymph node
115981	Broad Host Range	S. enterica subsp. enterica	Montevideo	The United States of America	1	3	4606462	98.4	98.2378	0.016782	Salmonella enterica subsp. enterica serovar Montevideo strain ME2L-19-242	Bovine lymph node
115981	Broad Host Range	S. enterica subsp. enterica	Montevideo	The United States of America	1	3	4606586	98.4	98.2873	0.0167251	Salmonella enterica subsp. enterica serovar Montevideo strain ME2L-19-243	Bovine lymph node
115981	Broad Host Range	S. enterica subsp. enterica	Montevideo	The United States of America	2	4	4650819	99.2	98.2302	0.0169536	Salmonella enterica subsp. enterica serovar Montevideo strain ME2L-19-161	bovine feces
115981	Broad Host Range	S. enterica subsp. enterica	Montevideo	The United States of America	2	4	4649331	100	98.289	0.0170111	Salmonella enterica subsp. enterica serovar Montevideo strain ME2L-19-162	bovine feces
115981	Broad Host Range	S. enterica subsp. enterica	Montevideo	The United States of America	1	3	4606586	98.4	98.2296	0.0167251	Salmonella enterica subsp. enterica serovar Montevideo strain ME2L-19-157	bovine feces
115981	Broad Host Range	S. enterica subsp. enterica	Montevideo	The United States of America	1	3	4606981	100	98.2654	0.016782	Salmonella enterica subsp. enterica serovar Montevideo strain ME2L-19-155	bovine feces
115981	Broad Host Range	S. enterica subsp. enterica	Montevideo	The United States of America	2	3	4603065	98.4	98.211	0.0167251	Salmonella enterica subsp. enterica serovar Montevideo strain ME2L-19-154	bovine feces
115981	Broad Host Range	S. enterica subsp. enterica	Montevideo	The United States of America	1	3	4607958	98.4	98.281	0.0167251	Salmonella enterica subsp. enterica serovar Montevideo strain ME2L-19-150	bovine feces
115981	Broad Host Range	S. enterica subsp. enterica	Montevideo	The United States of America	1	3	4607904	98.4	98.2588	0.0167251	Salmonella enterica subsp. enterica serovar Montevideo strain ME2L-19-71	bovine feces
115981	Broad Host Range	S. enterica subsp. enterica	Montevideo	The United States of America	1	3	4605129	99.2	98.2469	0.0167251	Salmonella enterica subsp. enterica serovar Montevideo strain ME2L-19-61	bovine feces
115981	Broad Host Range	S. enterica subsp. enterica	Montevideo	The United States of America	1	3	4606773	98.4	98.2539	0.016782	Salmonella enterica subsp. enterica serovar Montevideo strain ME2L-19-60	bovine feces
115981	Broad Host Range	S. enterica subsp. enterica	Montevideo	The United States of America	2	3	4602809	98.4	98.2407	0.0167251	Salmonella enterica subsp. enterica serovar Montevideo strain ME2L-19-57	bovine feces
115981	Broad Host Range	S. enterica subsp. enterica	Montevideo	The United States of America	1	3	4603194	99.2	98.2863	0.0167251	Salmonella enterica subsp. enterica serovar Montevideo strain ME2L-19-52	bovine feces
115981	Broad Host Range	S. enterica subsp. enterica	Montevideo	The United States of America	2	4	4651069	100	98.2223	0.0169536	Salmonella enterica subsp. enterica serovar Montevideo strain ME2L-19-53	bovine feces
115981	Broad Host Range	S. enterica subsp. enterica	Montevideo	The United States of America	2	3	4605424	98.4	98.2297	0.0167251	Salmonella enterica subsp. enterica serovar Montevideo strain ME2L-19-46	bovine feces
115981	Broad Host Range	S. enterica subsp. enterica	Montevideo	The United States of America	1	3	4606863	98.4	98.2711	0.0167251	Salmonella enterica subsp. enterica serovar Montevideo strain ME2L-19-44	bovine feces
115981	Broad Host Range	S. enterica subsp. enterica	Montevideo	The United States of America	2	3	4607096	98.4	98.2569	0.0167251	Salmonella enterica subsp. enterica serovar Montevideo strain ME2L-19-41	bovine feces
115981	Broad Host Range	S. enterica subsp. enterica	Montevideo	The United States of America	1	4	4607832	98.4	98.2495	0.0168391	Salmonella enterica subsp. enterica serovar Montevideo strain ME2L-19-42	bovine feces
115981	Broad Host Range	S. enterica subsp. enterica	Montevideo	The United States of America	1	3	4605328	98.4	98.2418	0.0167251	Salmonella enterica subsp. enterica serovar Montevideo strain ME2L-19-40	bovine feces
115981	Broad Host Range	S. enterica subsp. enterica	Montevideo	The United States of America	1	3	4603037	98.4	98.2505	0.0167251	Salmonella enterica subsp. enterica serovar Montevideo strain ME2L-19-43	bovine feces
115981	Broad Host Range	S. enterica subsp. enterica	Montevideo	The United States of America	1	3	4606036	98.4	98.2446	0.0167251	Salmonella enterica subsp. enterica serovar Montevideo strain ME2L-19-38	bovine feces
115981	Broad Host Range	S. enterica subsp. enterica	Montevideo	The United States of America	2	3	4606627	99.2	98.2793	0.0167251	Salmonella enterica subsp. enterica serovar Montevideo strain ME2L-19-36	bovine feces
115981	Broad Host Range	S. enterica subsp. enterica	Montevideo	The United States of America	3	3	4600887	98.4	98.2882	0.0167251	Salmonella enterica subsp. enterica serovar Montevideo strain ME2L-19-34	bovine feces
115981	Broad Host Range	S. enterica subsp. enterica	Montevideo	The United States of America	1	3	4610189	98.4	98.2245	0.0167251	Salmonella enterica subsp. enterica serovar Montevideo strain ME2L-19-22	bovine feces
115981	Broad Host Range	S. enterica subsp. enterica	Montevideo	The United States of America	0	3	4544583	98.4	98.2209	0.0163866	Salmonella enterica subsp. enterica serovar Montevideo strain CVM N48700	Ground Beef
115981	Broad Host Range	S. enterica subsp. enterica	Montevideo	The United States of America	1	3	4605952	98.4	98.2379	0.016782	Salmonella enterica subsp. enterica serovar Montevideo strain ME2L-19-21	bovine feces
115981	Broad Host Range	S. enterica subsp. enterica	Montevideo	The United States of America	1	3	4604959	98.4	98.2499	0.016782	Salmonella enterica subsp. enterica serovar Montevideo strain ME2L-19-14	bovine feces
115981	Broad Host Range	S. enterica subsp. enterica	Montevideo	The United States of America	1	3	4606207	99.2	98.2915	0.0167251	Salmonella enterica subsp. enterica serovar Montevideo strain ME2L-19-7	bovine feces
115981	Broad Host Range	S. enterica subsp. enterica	Montevideo	The United States of America	2	3	4607783	98.4	98.2256	0.0168391	Salmonella enterica subsp. enterica serovar Montevideo strain ME2L-19-6	bovine feces
115981	Broad Host Range	S. enterica subsp. enterica	Montevideo	The United States of America	1	3	4607994	99.2	98.2825	0.0167251	Salmonella enterica subsp. enterica serovar Montevideo strain ME2L-19-2	bovine feces
115981	Broad Host Range	S. enterica subsp. enterica	Montevideo	The United States of America	1	3	4606511	99.2	98.2659	0.0167251	Salmonella enterica subsp. enterica serovar Montevideo strain ME2L-19-1	bovine feces
115981	Broad Host Range	S. enterica subsp. enterica	Montevideo	The United States of America	1	7	4603103	99.2	98.1913	0.0168391	Salmonella enterica subsp. enterica serovar Montevideo strain CVM N48706	Ground Beef
115981	Broad Host Range	S. enterica subsp. enterica	Montevideo	The United States of America	0	3	4668079	100	98.2528	0.0167251	Salmonella enterica subsp. enterica serovar Montevideo strain CVM N51288	Chicken Breast
115981	Broad Host Range	S. enterica subsp. enterica	Montevideo	The United States of America	1	4	4597219	98.4	98.2411	0.0162193	Salmonella enterica subsp. enterica serovar Montevideo strain CVM N50432	Ground Beef
115981	Broad Host Range	S. enterica subsp. enterica	Montevideo	The United States of America	2	7	4833668	100	98.2591	0.0168963	Salmonella enterica subsp. enterica serovar Montevideo strain CVM N30669	Ground Turkey
115981	Broad Host Range	S. enterica subsp. enterica	Montevideo	The United States of America	6	6	4806509	100	98.2631	0.0166117	Salmonella enterica subsp. enterica serovar Montevideo strain CVM N42336	Ground Turkey
115981	Broad Host Range	S. enterica subsp. enterica	Montevideo		3	3	4670235	100	98.2894	0.0166683	Salmonella enterica subsp. enterica serovar Montevideo strain SMo01
115981	Broad Host Range	S. enterica subsp. enterica	Montevideo		6	2	4742041	99.2	98.2481	0.0164989	Salmonella enterica subsp. enterica serovar Montevideo strain BCW_1602
115981	Broad Host Range	S. enterica subsp. enterica	Montevideo	The United States of America	0	5	4737256	98.4	98.2964	0.0163307	Salmonella enterica subsp. enterica serovar Montevideo strain BCW_3982
115982	Broad Host Range	S. enterica subsp. enterica	Montevideo	The United States of America	1	5	4726958	99.2	98.2729	0.016782	Salmonella enterica subsp. enterica serovar Montevideo strain BCW_2615
115982	Broad Host Range	S. enterica subsp. enterica	Montevideo	The United States of America	1	0	4497940	98.4	98.2735	0.0163307	Salmonella enterica subsp. enterica serovar Montevideo strain 238	feces
115982	Broad Host Range	S. enterica subsp. enterica	Montevideo	The United States of America	2	2	4747913	98.4	98.1689	0.0163866	Salmonella enterica subsp. enterica serovar Montevideo strain 119	feces
115982	Broad Host Range	S. enterica subsp. enterica	Montevideo	The United States of America	0	3	4694373	100	98.2856	0.0166683	Salmonella enterica subsp. enterica serovar Montevideo strain CFSAN051296	Pistachios, raw
115982	Broad Host Range	S. enterica subsp. enterica	Montevideo	The United States of America	2	2	4627138	98.4	98.2796	0.0163307	Salmonella enterica subsp. enterica serovar Montevideo strain 50	feces
115982	Broad Host Range	S. enterica subsp. enterica	Montevideo	The United States of America	3	4	4750217	99.2	98.3171	0.0163307	Salmonella enterica subsp. enterica serovar Montevideo strain 164	feces
115982	Broad Host Range	S. enterica subsp. enterica	Montevideo	The United States of America	0	3	4571424	98.4	98.2356	0.0163307	Salmonella enterica subsp. enterica serovar Montevideo strain 199	feces
115982	Broad Host Range	S. enterica subsp. enterica	Montevideo	The United States of America	0	4	4564748	98.4	98.2249	0.0163866	Salmonella enterica subsp. enterica serovar Montevideo strain 10TTU450x	Subiliac Lymph Node
115982	Broad Host Range	S. enterica subsp. enterica	Montevideo	The United States of America	0	4	4574588	99.2	98.2942	0.0164427	Salmonella enterica subsp. enterica serovar Montevideo strain 10TTU494b	Subiliac Lymph Node
115982	Broad Host Range	S. enterica subsp. enterica	Montevideo	The United States of America	0	3	4577750	100	98.2687	0.0164427	Salmonella enterica subsp. enterica serovar Montevideo strain 10TTU271b	Subiliac Lymph Node
115982	Broad Host Range	S. enterica subsp. enterica	Montevideo	The United States of America	0	3	4580786	98.4	98.2607	0.0164427	Salmonella enterica subsp. enterica serovar Montevideo strain 10TTU284x	Subiliac Lymph Node
115982	Broad Host Range	S. enterica subsp. enterica	Montevideo	The United States of America	0	4	4572176	99.2	98.3001	0.0163866	Salmonella enterica subsp. enterica serovar Montevideo strain 11TTU1216b	Subiliac Lymph Node
115982	Broad Host Range	S. enterica subsp. enterica	Montevideo	The United States of America	0	4	4587039	99.2	98.3123	0.0163307	Salmonella enterica subsp. enterica serovar Montevideo strain 11TTU1462b	Subiliac Lymph Node
115982	Broad Host Range	S. enterica subsp. enterica	Montevideo	The United States of America	0	3	4547489	98.4	98.2135	0.0163866	Salmonella enterica subsp. enterica serovar Montevideo strain 11TTU100TT	feces
115982	Broad Host Range	S. enterica subsp. enterica	Montevideo	The United States of America	0	4	4580451	98.4	98.2539	0.0164427	Salmonella enterica subsp. enterica serovar Montevideo strain 10TTU405x	Subiliac Lymph Node
115982	Broad Host Range	S. enterica subsp. enterica	Montevideo	The United States of America	1	3	4620724	99.2	98.2379	0.0169536	Salmonella enterica subsp. enterica serovar Montevideo strain 10TTU382b	Subiliac Lymph Node
115982	Broad Host Range	S. enterica subsp. enterica	Montevideo	The United States of America	2	2	4620702	99.2	98.2446	0.0169536	Salmonella enterica subsp. enterica serovar Montevideo strain 12TTU13-1-54-3	Subiliac Lymph Node
115982	Broad Host Range	S. enterica subsp. enterica	Montevideo	The United States of America	0	5	4625653	100	98.193	0.0166117	Salmonella enterica subsp. enterica serovar Montevideo strain 12TTU13-1-28-1	Subiliac Lymph Node
115982	Broad Host Range	S. enterica subsp. enterica	Montevideo	The United States of America	0	4	4600079	99.2	98.2871	0.0166683	Salmonella enterica subsp. enterica serovar Montevideo strain 12TTU01-1-31-1	Subiliac Lymph Node
115982	Broad Host Range	S. enterica subsp. enterica	Montevideo	The United States of America	1	2	4611540	99.2	98.2859	0.016782	Salmonella enterica subsp. enterica serovar Montevideo strain 11TTUT645TT	feces
115982	Broad Host Range	S. enterica subsp. enterica	Montevideo	The United States of America	1	3	4612773	98.4	98.2997	0.0164989	Salmonella enterica subsp. enterica serovar Montevideo strain 11TTUT642TT	feces
115982	Broad Host Range	S. enterica subsp. enterica	Montevideo	The United States of America	0	3	4578683	99.2	98.2096	0.0164989	Salmonella enterica subsp. enterica serovar Montevideo strain 11TTUT490TT	feces
115982	Broad Host Range	S. enterica subsp. enterica	Montevideo	The United States of America	1	3	4642283	98.4	98.2357	0.0166117	Salmonella enterica subsp. enterica serovar Montevideo strain 11TTUT388RV	feces
115982	Broad Host Range	S. enterica subsp. enterica	Montevideo	The United States of America	0	3	4547098	98.4	98.2172	0.0163866	Salmonella enterica subsp. enterica serovar Montevideo strain 11TTUC054	Subiliac Lymph Node
115982	Broad Host Range	S. enterica subsp. enterica	Montevideo	The United States of America	0	3	4549774	98.4	98.2674	0.0162193	Salmonella enterica subsp. enterica serovar Montevideo strain 11TTUC046	Subiliac Lymph Node
115982	Broad Host Range	S. enterica subsp. enterica	Montevideo	The United States of America	0	3	4547628	98.4	98.2346	0.0163866	Salmonella enterica subsp. enterica serovar Montevideo strain 11TTU81TT	feces
115982	Broad Host Range	S. enterica subsp. enterica	Montevideo	The United States of America	0	2	4524208	98.4	98.2379	0.0163866	Salmonella enterica subsp. enterica serovar Montevideo strain 11TTU2744b	Subiliac Lymph Node
115982	Broad Host Range	S. enterica subsp. enterica	Montevideo	The United States of America	1	5	4659957	100	98.227	0.0166683	Salmonella enterica subsp. enterica serovar Montevideo strain 11TTU55TT	feces
115982	Broad Host Range	S. enterica subsp. enterica	Montevideo	The United States of America	0	4	4572705	98.4	98.2747	0.0164427	Salmonella enterica subsp. enterica serovar Montevideo strain 11TTU2168x	Subiliac Lymph Node
115982	Broad Host Range	S. enterica subsp. enterica	Montevideo	The United States of America	0	3	4547092	98.4	98.2545	0.0163866	Salmonella enterica subsp. enterica serovar Montevideo strain 11TTU1318	Subiliac Lymph Node
115982	Broad Host Range	S. enterica subsp. enterica	Montevideo	The United States of America	1	3	4599388	100	98.2372	0.0164989	Salmonella enterica subsp. enterica serovar Montevideo strain 11TTU1557b	Subiliac Lymph Node
115982	Broad Host Range	S. enterica subsp. enterica	Montevideo	The United States of America	3	2	4616188	99.2	98.2841	0.0170687	Salmonella enterica subsp. enterica serovar Montevideo strain 12TTU13-1-65-1	Subiliac Lymph Node
115982	Broad Host Range	S. enterica subsp. enterica	Montevideo	The United States of America	0	2	4525861	98.4	98.2606	0.0163307	Salmonella enterica subsp. enterica serovar Montevideo strain 11TTUT442TT	feces
115982	Broad Host Range	S. enterica subsp. enterica	Montevideo	The United States of America	0	3	4575561	99.2	98.3158	0.0164427	Salmonella enterica subsp. enterica serovar Montevideo strain 11TTU1258b	Subiliac Lymph Node
115982	Broad Host Range	S. enterica subsp. enterica	Montevideo	The United States of America	0	2	4526786	98.4	98.2955	0.0162749	Salmonella enterica subsp. enterica serovar Montevideo strain 11TTUT471TT	feces
115982	Broad Host Range	S. enterica subsp. enterica	Montevideo	The United States of America	0	3	4600497	98.4	98.3433	0.015998	Salmonella enterica subsp. enterica serovar Montevideo strain ADRDL-1251	Feline Intestine (Felis catus)
119913	Host Adapted	S. enterica subsp. enterica	Choleraesuis	China	3	5	5045453	100	98.6409	0.0135508	Salmonella enterica subsp. enterica serovar Choleraesuis strain XXB210	blood
119913	Host Adapted	S. enterica subsp. enterica	Choleraesuis	China	3	5	5045453	100	98.6409	0.0135508	Salmonella enterica subsp. enterica serovar Choleraesuis strain XXB210	blood sample
119913	Host Adapted	S. enterica subsp. enterica	Choleraesuis		1	4	4739631	98.4	98.7585	0.0124935	Salmonella enterica subsp. enterica serovar Choleraesuis strain 6139	stool
143221	Broad Host Range	S. enterica subsp. enterica	Tennessee	The United States of America	0	5	4793267	98.4	98.5477	0.0145076	Salmonella enterica subsp. enterica serovar Tennessee strain CFSAN001344	soy bean hull pellets
143221	Broad Host Range	S. enterica subsp. enterica	Tennessee	The United States of America	18	5	4893530	96.8	98.4943	0.0151872	Salmonella enterica subsp. enterica serovar Tennessee strain CFSAN001383	peanut butter
143221	Broad Host Range	S. enterica subsp. enterica	Tennessee	The United States of America	0	3	4773046	99.2	98.4957	0.0146108	Salmonella enterica subsp. enterica serovar Tennessee strain CFSAN001346	Environmental
143221	Broad Host Range	S. enterica subsp. enterica	Tennessee	The United States of America	0	5	4782195	95.2	98.5133	0.0145592	Salmonella enterica subsp. enterica serovar Tennessee strain CFSAN001350	stool
143221	Broad Host Range	S. enterica subsp. enterica	Tennessee	The United States of America	0	3	4782003	98.4	98.5091	0.0147145	Salmonella enterica subsp. enterica serovar Tennessee strain CFSAN001370	peanut butter
143221	Broad Host Range	S. enterica subsp. enterica	Tennessee	The United States of America	0	6	4785911	97.6	98.5725	0.0145592	Salmonella enterica subsp. enterica serovar Tennessee strain CFSAN001376
143221	Broad Host Range	S. enterica subsp. enterica	Tennessee	The United States of America	0	1	4769243	96	98.5196	0.0145592	Salmonella enterica subsp. enterica serovar Tennessee strain CFSAN001378	peanut butter from sick patient
143221	Broad Host Range	S. enterica subsp. enterica	Tennessee	The United States of America	0	4	4790576	96.8	98.4931	0.0145076	Salmonella enterica subsp. enterica serovar Tennessee strain CFSAN001390	Peanut Butter
143221	Broad Host Range	S. enterica subsp. enterica	Tennessee	The United States of America	0	2	4773268	97.6	98.5181	0.014871	Salmonella enterica subsp. enterica serovar Tennessee strain CFSAN001380	Blood Meal
143221	Broad Host Range	S. enterica subsp. enterica	Tennessee	The United States of America	17	4	4883032	97.6	98.4779	0.0152404	Salmonella enterica subsp. enterica serovar Tennessee strain CFSAN001387	peanut butter
143221	Broad Host Range	S. enterica subsp. enterica	Tennessee	The United States of America	0	4	4888307	97.6	98.4938	0.014871	Salmonella enterica subsp. enterica serovar Tennessee strain CFSAN001388	peanut butter
143221	Broad Host Range	S. enterica subsp. enterica	Tennessee	The United States of America	1	4	4800860	97.6	98.5244	0.0147665	Salmonella enterica subsp. enterica serovar Tennessee strain CFSAN001353	urine sample
143221	Broad Host Range	S. enterica subsp. enterica	Tennessee	The United States of America	0	5	4790016	98.4	98.5442	0.0144562	Salmonella enterica subsp. enterica serovar Tennessee strain CFSAN001367	wound
143221	Broad Host Range	S. enterica subsp. enterica	Tennessee	The United States of America	1	7	4902471	98.4	98.4881	0.0152404	Salmonella enterica subsp. enterica serovar Tennessee strain CFSAN001368	peanut butter
143221	Broad Host Range	S. enterica subsp. enterica	Tennessee	The United States of America	0	6	4788059	99.2	98.5159	0.0145076	Salmonella enterica subsp. enterica serovar Tennessee strain CFSAN001374	stool sample
143221	Broad Host Range	S. enterica subsp. enterica	Tennessee	The United States of America	0	4	4795939	97.6	98.5315	0.0144562	Salmonella enterica subsp. enterica serovar Tennessee strain CFSAN001373	peanut butter
143221	Broad Host Range	S. enterica subsp. enterica	Tennessee	The United States of America	2	3	4820877	98.4	98.5463	0.0146108	Salmonella enterica subsp. enterica serovar Tennessee strain FCC0087	swab
143221	Broad Host Range	S. enterica subsp. enterica	Tennessee	The United States of America	0	5	4831218	100	98.5452	0.0145076	Salmonella enterica subsp. enterica serovar Tennessee strain MOD1_SALC_77	cilantro
143221	Broad Host Range	S. enterica subsp. enterica	Tennessee	The United States of America	0	3	4818134	98.4	98.4962	0.0147145	Salmonella enterica subsp. enterica serovar Tennessee strain FCC0047	celery stalk and leaf
143221	Broad Host Range	S. enterica subsp. enterica	Tennessee	The United States of America	0	4	4820801	99.2	98.5278	0.0145076	Salmonella enterica subsp. enterica serovar Tennessee strain MOD1_SALC_69	cilantro
143221	Broad Host Range	S. enterica subsp. enterica	Tennessee	The United States of America	0	5	4848125	100	98.531	0.0146626	Salmonella enterica subsp. enterica serovar Tennessee strain MOD1_SALC_68	cilantro
143221	Broad Host Range	S. enterica subsp. enterica	Tennessee	The United States of America	0	5	4818001	98.4	98.5243	0.0146108	Salmonella enterica subsp. enterica serovar Tennessee strain MOD1_SALC_63	cilantro
143222	Broad Host Range	S. enterica subsp. enterica	Tennessee	The United States of America	4	2	4821271	98.4	98.5644	0.0146626	Salmonella enterica subsp. enterica serovar Tennessee strain MOD1_SALC_62	cilantro
143222	Broad Host Range	S. enterica subsp. enterica	Tennessee	The United States of America	1	5	4823002	99.2	98.5365	0.0146108	Salmonella enterica subsp. enterica serovar Tennessee strain MOD1_SALC_61	cilantro
143222	Broad Host Range	S. enterica subsp. enterica	Tennessee	The United States of America	0	5	4822969	99.2	98.5153	0.0146626	Salmonella enterica subsp. enterica serovar Tennessee strain MOD1_SALC_30	cilantro
143222	Broad Host Range	S. enterica subsp. enterica	Tennessee	The United States of America	0	5	4826974	100	98.5411	0.0146108	Salmonella enterica subsp. enterica serovar Tennessee strain MOD1_SALC_59	cilantro
143222	Broad Host Range	S. enterica subsp. enterica	Tennessee	The United States of America	0	5	4829890	100	98.479	0.0145592	Salmonella enterica subsp. enterica serovar Tennessee strain MOD1_SALC_29	cilantro
143222	Broad Host Range	S. enterica subsp. enterica	Tennessee	The United States of America	0	5	4829410	100	98.5528	0.0146626	Salmonella enterica subsp. enterica serovar Tennessee strain MOD1_SALC_27	cilantro
143222	Broad Host Range	S. enterica subsp. enterica	Tennessee	The United States of America	0	5	4816870	98.4	98.5429	0.0145592	Salmonella enterica subsp. enterica serovar Tennessee strain MOD1_SALC_26	cilantro
143222	Broad Host Range	S. enterica subsp. enterica	Tennessee	The United States of America	0	5	4839855	98.4	98.532	0.0145592	Salmonella enterica subsp. enterica serovar Tennessee strain MOD1_SALC_25	cilantro
143222	Broad Host Range	S. enterica subsp. enterica	Tennessee	The United States of America	0	5	4785772	98.4	98.5347	0.0144049	Salmonella enterica subsp. enterica serovar Tennessee strain NY_BAC0700002318-01	PEANUT BUTTER
143222	Broad Host Range	S. enterica subsp. enterica	Tennessee	The United States of America	4	2	4790388	98.4	98.5655	0.0146626	Salmonella enterica subsp. enterica serovar Tennessee strain NY_BAC0700001643R1	Peanut Butter
143222	Broad Host Range	S. enterica subsp. enterica	Tennessee	The United States of America	1	3	5026558	100	98.5621	0.0157789	Salmonella enterica subsp. enterica serovar Tennessee strain NY_FSL S10-1757	produce field - drag swab
143222	Broad Host Range	S. enterica subsp. enterica	Tennessee	The United States of America	1	4	4771213	96.8	98.4871	0.0146626	Salmonella enterica subsp. enterica serovar Tennessee strain CFSAN001384	peanut butter
143222	Broad Host Range	S. enterica subsp. enterica	Tennessee	The United States of America	0	4	4774835	96	98.5325	0.0145592	Salmonella enterica subsp. enterica serovar Tennessee strain CFSAN001371	peanut butter
143222	Broad Host Range	S. enterica subsp. enterica	Tennessee	The United States of America	0	5	4796643	97.6	98.5381	0.0145076	Salmonella enterica subsp. enterica serovar Tennessee strain CFSAN001351	stool
143222	Broad Host Range	S. enterica subsp. enterica	Tennessee	The United States of America	0	5	4825117	98.4	98.5705	0.0146108	Salmonella enterica subsp. enterica serovar Tennessee strain MOD1_SALC_70	cilantro
143222	Broad Host Range	S. enterica subsp. enterica	Tennessee	The United States of America	0	5	4827466	100	98.5063	0.0145592	Salmonella enterica subsp. enterica serovar Tennessee strain MOD1_SALC_28	cilantro
143222	Broad Host Range	S. enterica subsp. enterica	Tennessee	The United States of America	0	5	4861047	98.4	98.5328	0.0147665	Salmonella enterica subsp. enterica serovar Tennessee strain MOD1_SALC_60	cilantro
143222	Broad Host Range	S. enterica subsp. enterica	Tennessee	The United States of America	0	5	4823606	98.4	98.5263	0.0145076	Salmonella enterica subsp. enterica serovar Tennessee strain MOD1_SALC_74	cilantro
143222	Broad Host Range	S. enterica subsp. enterica	Tennessee	The United States of America	0	4	4824662	98.4	98.5534	0.0145592	Salmonella enterica subsp. enterica serovar Tennessee strain MOD1_SALC_73	cilantro
143222	Broad Host Range	S. enterica subsp. enterica	Tennessee	The United States of America	0	5	4829246	97.6	98.5307	0.0145592	Salmonella enterica subsp. enterica serovar Tennessee strain MOD1_SALC_80	cilantro
143222	Broad Host Range	S. enterica subsp. enterica	Tennessee	The United States of America	0	4	4825603	98.4	98.5522	0.0145592	Salmonella enterica subsp. enterica serovar Tennessee strain MOD1_SALC_81	cilantro
143222	Broad Host Range	S. enterica subsp. enterica	Tennessee	China	1	2	4767682	98.4	98.5349	0.0143537	Salmonella enterica subsp. enterica serovar Tennessee strain FSF0063	sunflower kernels
143222	Broad Host Range	S. enterica subsp. enterica	Tennessee	The United States of America	0	2	4780105	97.6	98.5709	0.0145076	Salmonella enterica subsp. enterica serovar Tennessee strain CFSAN001372	peanut butter
143222	Broad Host Range	S. enterica subsp. enterica	Tennessee	The United States of America	0	2	4771440	97.6	98.4874	0.0147145	Salmonella enterica subsp. enterica serovar Tennessee strain CFSAN001348	stool
143222	Broad Host Range	S. enterica subsp. enterica	Tennessee	The United States of America	0	4	4802340	98.4	98.5439	0.0144562	Salmonella enterica subsp. enterica serovar Tennessee strain MN25	peanut butter
143222	Broad Host Range	S. enterica subsp. enterica	Tennessee	The United States of America	0	3	4792059	97.6	98.5604	0.0144562	Salmonella enterica subsp. enterica serovar Tennessee strain CFSAN001389	peanut butter
143222	Broad Host Range	S. enterica subsp. enterica	Tennessee		0	4	4774550	98.4	98.5694	0.0142009	Salmonella enterica subsp. enterica serovar Tennessee strain ATCC 10722
143222	Broad Host Range	S. enterica subsp. enterica	Tennessee		0	4	4840810	98.4	98.5703	0.0143027	Salmonella enterica subsp. enterica serovar Tennessee strain PIR00537
143222	Broad Host Range	S. enterica subsp. enterica	Tennessee	The United States of America	1	6	4943973	99.2	98.5566	0.0151872	Salmonella enterica subsp. enterica serovar Tennessee strain CFSAN076210	patient in 2006 peanut associated outbreak
143222	Broad Host Range	S. enterica subsp. enterica	Tennessee	The United States of America	0	5	4791771	99.2	98.525	0.0144049	Salmonella enterica subsp. enterica serovar Tennessee strain CFSAN001377	peanut butter from sick patient
149385	Broad Host Range	S. enterica subsp. enterica	Hadar	The United States of America	1	4	4705877	98.4	98.9278	0.0106545	Salmonella enterica subsp. enterica serovar Hadar strain CVM N46854	Ground Turkey
149385	Broad Host Range	S. enterica subsp. enterica	Hadar	The United States of America	5	4	4768895	98.4	98.8713	0.0108269	Salmonella enterica subsp. enterica serovar Hadar strain CVM N46859	Ground Turkey
149385	Broad Host Range	S. enterica subsp. enterica	Hadar	The United States of America	8	1	4684971	97.6	98.9476	0.0104835	Salmonella enterica subsp. enterica serovar Hadar strain CVM N48712	Ground Turkey
149385	Broad Host Range	S. enterica subsp. enterica	Hadar	The United States of America	4	4	4758739	99.2	98.8854	0.0108269	Salmonella enterica subsp. enterica serovar Hadar strain CVM N50436	Ground Turkey
149385	Broad Host Range	S. enterica subsp. enterica	Hadar	The United States of America	3	5	4724917	98.4	98.9282	0.0105688	Salmonella enterica subsp. enterica serovar Hadar strain CVM N51260	Ground Turkey
149385	Broad Host Range	S. enterica subsp. enterica	Hadar	The United States of America	3	5	4726835	98.4	98.8865	0.0105688	Salmonella enterica subsp. enterica serovar Hadar strain CVM N51262	Ground Turkey
149385	Broad Host Range	S. enterica subsp. enterica	Hadar	The United States of America	3	4	4726394	98.4	98.904	0.0105688	Salmonella enterica subsp. enterica serovar Hadar strain CVM N51263	Ground Turkey
149385	Broad Host Range	S. enterica subsp. enterica	Hadar	The United States of America	3	5	4724598	98.4	98.9247	0.0105688	Salmonella enterica subsp. enterica serovar Hadar strain CVM N51265	Ground Turkey
149385	Broad Host Range	S. enterica subsp. enterica	Hadar	The United States of America	3	4	4726198	98.4	98.8819	0.0105688	Salmonella enterica subsp. enterica serovar Hadar strain CVM N51264	Ground Turkey
149385	Broad Host Range	S. enterica subsp. enterica	Hadar	The United States of America	16	7	4931607	99.2	98.8673	0.0115761	Salmonella enterica subsp. enterica serovar Hadar strain CVM N29317	Ground Turkey
149385	Broad Host Range	S. enterica subsp. enterica	Hadar	The United States of America	11	6	4847131	98.4	98.8991	0.0113974	Salmonella enterica subsp. enterica serovar Hadar strain CVM N29339	Ground Turkey
149385	Broad Host Range	S. enterica subsp. enterica	Hadar	The United States of America	4	9	4856159	99.2	98.8756	0.0110882	Salmonella enterica subsp. enterica serovar Hadar strain CVM N30645	Ground Turkey
149385	Broad Host Range	S. enterica subsp. enterica	Hadar	The United States of America	5	4	4819071	98.4	98.8806	0.0110444	Salmonella enterica subsp. enterica serovar Hadar strain CVM N41909	Ground Turkey
149385	Broad Host Range	S. enterica subsp. enterica	Hadar	The United States of America	8	3	4752637	98.4	98.9166	0.0106116	Salmonella enterica subsp. enterica serovar Hadar strain CVM N32788	Pork Chops
149385	Broad Host Range	S. enterica subsp. enterica	Hadar	The United States of America	5	4	4832477	98.4	98.8794	0.0108702	Salmonella enterica subsp. enterica serovar Hadar strain CVM N37910	Ground Turkey
149385	Broad Host Range	S. enterica subsp. enterica	Hadar	The United States of America	4	4	4724521	98.4	98.9125	0.0105688	Salmonella enterica subsp. enterica serovar Hadar strain CVM N38861	Ground Turkey
149385	Broad Host Range	S. enterica subsp. enterica	Hadar	The United States of America	8	5	4877390	99.2	98.8824	0.0112643	Salmonella enterica subsp. enterica serovar Hadar strain CVM N42468	Ground Turkey
149385	Broad Host Range	S. enterica subsp. enterica	Hadar	Canada	13	2	4775546	98.4	98.913	0.0108702	Salmonella enterica subsp. enterica serovar Hadar strain ABBSB1020-2	fecal material
149385	Broad Host Range	S. enterica subsp. enterica	Hadar	The United States of America	3	8	4852413	99.2	98.8584	0.0110882	Salmonella enterica subsp. enterica serovar Hadar strain BCW_2183	Ground Turkey
149385	Broad Host Range	S. enterica subsp. enterica	Hadar		4	1	4670890	98.4	98.8966	0.0104835	Salmonella enterica subsp. enterica serovar Hadar strain BCW_1514
149385	Broad Host Range	S. enterica subsp. enterica	Hadar	Nigeria	5	4	4649581	99.2	98.9481	0.010441	Salmonella enterica subsp. enterica serovar Hadar strain BCW_2690	Spinach
149386	Broad Host Range	S. enterica subsp. enterica	Hadar		4	3	4669269	98.4	98.9072	0.0103986	Salmonella enterica subsp. enterica serovar Hadar strain PIR00503
149386	Broad Host Range	S. enterica subsp. enterica	Hadar		2	4	4828940	98.4	98.9343	0.0111321	Salmonella enterica subsp. enterica serovar Hadar strain NCTC 9877
149386	Broad Host Range	S. enterica subsp. enterica	Hadar		0	3	4683042	98.4	98.9172	0.0102718	Salmonella enterica subsp. enterica serovar Hadar strain PIR00533
149386	Broad Host Range	S. enterica subsp. enterica	Hadar	Canada	1	4	4685557	99.2	98.9315	0.0103986	Salmonella enterica subsp. enterica serovar Hadar strain 3139	fecal material
149386	Broad Host Range	S. enterica subsp. enterica	Hadar	Canada	1	3	4657727	98.4	98.9155	0.0103986	Salmonella enterica subsp. enterica serovar Hadar strain 3146	fecal material
149386	Broad Host Range	S. enterica subsp. enterica	Hadar	Canada	1	3	4657321	98.4	98.8976	0.0103986	Salmonella enterica subsp. enterica serovar Hadar strain 3147	fecal material
149386	Broad Host Range	S. enterica subsp. enterica	Hadar	Canada	5	5	4693941	99.2	98.8849	0.0106974	Salmonella enterica subsp. enterica serovar Hadar strain 3135	fecal material
149386	Broad Host Range	S. enterica subsp. enterica	Hadar	Canada	2	4	4695917	98.4	98.9213	0.010441	Salmonella enterica subsp. enterica serovar Hadar strain 3133	fecal material
149386	Broad Host Range	S. enterica subsp. enterica	Hadar	Canada	1	3	4657873	98.4	98.9076	0.0103986	Salmonella enterica subsp. enterica serovar Hadar strain 3149	fecal material
149386	Broad Host Range	S. enterica subsp. enterica	Hadar	Canada	2	4	4695915	98.4	98.9085	0.0104835	Salmonella enterica subsp. enterica serovar Hadar strain 3156	fecal material
149386	Broad Host Range	S. enterica subsp. enterica	Hadar	Canada	2	4	4695237	98.4	98.8906	0.010441	Salmonella enterica subsp. enterica serovar Hadar strain 3158	fecal material
149386	Broad Host Range	S. enterica subsp. enterica	Hadar	Canada	1	3	4656203	98.4	98.8936	0.0103986	Salmonella enterica subsp. enterica serovar Hadar strain 3125	fecal material
149386	Broad Host Range	S. enterica subsp. enterica	Hadar	Canada	1	4	4687073	98.4	98.9054	0.0103986	Salmonella enterica subsp. enterica serovar Hadar strain 3138	fecal material
149386	Broad Host Range	S. enterica subsp. enterica	Hadar	Canada	1	3	4688948	98.4	98.8231	0.0110444	Salmonella enterica subsp. enterica serovar Hadar strain 3352	fecal material
149386	Broad Host Range	S. enterica subsp. enterica	Hadar	The United States of America	6	4	4658280	98.4	98.8846	0.0105688	Salmonella enterica subsp. enterica serovar Hadar strain CVM N44694	Chicken Breast
149386	Broad Host Range	S. enterica subsp. enterica	Hadar	Canada	2	4	4693350	98.4	98.8996	0.010441	Salmonella enterica subsp. enterica serovar Hadar strain 3137	fecal material
149386	Broad Host Range	S. enterica subsp. enterica	Hadar	The United States of America	11	3	4769162	99.2	98.8948	0.0107836	Salmonella enterica subsp. enterica serovar Hadar strain HIY0249	Municipal wastewater, Sand Island WWTP
149386	Broad Host Range	S. enterica subsp. enterica	Hadar		4	5	4736540	98.4	98.8905	0.0104835	Salmonella enterica subsp. enterica serovar Hadar strain 163585	animal
149386	Broad Host Range	S. enterica subsp. enterica	Hadar	The United States of America	4	4	4732527	98.4	98.9129	0.0105688	Salmonella enterica subsp. enterica serovar Hadar strain CVM N45411	Ground Turkey
149386	Broad Host Range	S. enterica subsp. enterica	Hadar	The United States of America	8	4	4747290	98.4	98.9082	0.0106116	Salmonella enterica subsp. enterica serovar Hadar strain CVM N45940	Ground Turkey
149387	Unknown Host	S. enterica subsp. enterica	Brandenburg		2	3	4619003	95.2	98.2567	0.0158335	Salmonella enterica subsp. enterica serovar Brandenburg strain BCW_1516
149388	Unknown Host	S. enterica subsp. enterica	Brandenburg	The United States of America	8	4	4937420	100	98.2983	0.0173006	Salmonella enterica subsp. enterica serovar Brandenburg strain CVM N45949	Chicken Breast
149388	Unknown Host	S. enterica subsp. enterica	Brandenburg	The United States of America	4	2	4609215	98.4	98.2619	0.0157245	Salmonella enterica subsp. enterica serovar Brandenburg strain CVM N47716	Chicken Breast
149388	Unknown Host	S. enterica subsp. enterica	Brandenburg	The United States of America	1	5	4670312	98.4	98.3052	0.0158882	Salmonella enterica subsp. enterica serovar Brandenburg strain CVM N40367	Ground Turkey
149391	Unknown Host	S. enterica subsp. enterica	Braenderup	Vietnam	5	5	4897414	98.4	98.9877	0.0114419	Salmonella enterica subsp. enterica serovar Braenderup strain NCTR730	Frozen whole waliking yellow fish
149391	Unknown Host	S. enterica subsp. enterica	Braenderup	The United States of America	1	4	4710908	98.4	98.827	0.0110882	Salmonella enterica subsp. enterica serovar Braenderup strain 22	feces
149391	Unknown Host	S. enterica subsp. enterica	Braenderup	The United States of America	0	5	4833200	98.4	98.8581	0.0114865	Salmonella enterica subsp. enterica serovar Braenderup strain 108	feces
149391	Unknown Host	S. enterica subsp. enterica	Braenderup	The United States of America	0	4	4725371	98.4	98.896	0.0112201	Salmonella enterica subsp. enterica serovar Braenderup strain 40	feces
149391	Unknown Host	S. enterica subsp. enterica	Braenderup	The United States of America	3	4	4876733	98.4	98.9202	0.0121217	Salmonella enterica subsp. enterica serovar Braenderup strain 57	feces
149391	Unknown Host	S. enterica subsp. enterica	Braenderup	The United States of America	1	4	4772853	98.4	98.9373	0.0117564	Salmonella enterica subsp. enterica serovar Braenderup strain 56	feces
149391	Unknown Host	S. enterica subsp. enterica	Braenderup	The United States of America	3	3	4815549	98.4	98.9216	0.0117112	Salmonella enterica subsp. enterica serovar Braenderup strain 59	feces
149391	Unknown Host	S. enterica subsp. enterica	Braenderup	The United States of America	0	3	4664790	98.4	98.9236	0.0111321	Salmonella enterica subsp. enterica serovar Braenderup strain 75	feces
149391	Unknown Host	S. enterica subsp. enterica	Braenderup	The United States of America	0	3	4665689	98.4	98.9162	0.0110882	Salmonella enterica subsp. enterica serovar Braenderup strain 78	feces
149391	Unknown Host	S. enterica subsp. enterica	Braenderup	The United States of America	0	3	4697564	98.4	98.8713	0.0110882	Salmonella enterica subsp. enterica serovar Braenderup strain 83	feces
149391	Unknown Host	S. enterica subsp. enterica	Braenderup	The United States of America	2	3	4685704	98.4	98.9408	0.0110882	Salmonella enterica subsp. enterica serovar Braenderup strain 87	feces
149391	Unknown Host	S. enterica subsp. enterica	Braenderup	The United States of America	0	3	4756946	98.4	98.9134	0.0110882	Salmonella enterica subsp. enterica serovar Braenderup strain 93	feces
149391	Unknown Host	S. enterica subsp. enterica	Braenderup	The United States of America	0	4	4803869	98.4	98.9127	0.0113974	Salmonella enterica subsp. enterica serovar Braenderup strain 100	feces
149391	Unknown Host	S. enterica subsp. enterica	Braenderup	The United States of America	0	4	4807281	98.4	98.8374	0.0112643	Salmonella enterica subsp. enterica serovar Braenderup strain 103	feces
149391	Unknown Host	S. enterica subsp. enterica	Braenderup	The United States of America	2	5	4899955	98.4	98.8882	0.0117112	Salmonella enterica subsp. enterica serovar Braenderup strain 104	feces
149391	Unknown Host	S. enterica subsp. enterica	Braenderup	The United States of America	0	4	4803096	98.4	98.8604	0.0112643	Salmonella enterica subsp. enterica serovar Braenderup strain 106	feces
149391	Unknown Host	S. enterica subsp. enterica	Braenderup	The United States of America	3	6	4924997	98.4	98.8736	0.0118017	Salmonella enterica subsp. enterica serovar Braenderup strain 107	feces
149391	Unknown Host	S. enterica subsp. enterica	Braenderup	The United States of America	0	3	4759570	98.4	98.8817	0.0110882	Salmonella enterica subsp. enterica serovar Braenderup strain 110	feces
149391	Unknown Host	S. enterica subsp. enterica	Braenderup	The United States of America	0	4	4803149	98.4	98.8577	0.0112643	Salmonella enterica subsp. enterica serovar Braenderup strain 114	feces
149391	Unknown Host	S. enterica subsp. enterica	Braenderup	The United States of America	0	4	4797445	98.4	98.9102	0.0113974	Salmonella enterica subsp. enterica serovar Braenderup strain 127	feces
149391	Unknown Host	S. enterica subsp. enterica	Braenderup	The United States of America	1	3	4707338	98.4	98.8957	0.0110444	Salmonella enterica subsp. enterica serovar Braenderup strain CVM N50427	Chicken Breast
149391	Unknown Host	S. enterica subsp. enterica	Braenderup	The United States of America	0	4	4700079	98.4	98.8856	0.0110882	Salmonella enterica subsp. enterica serovar Braenderup strain 148	feces
149391	Unknown Host	S. enterica subsp. enterica	Braenderup	The United States of America	1	3	4767181	98.4	98.882	0.0115313	Salmonella enterica subsp. enterica serovar Braenderup strain 150	feces
149391	Unknown Host	S. enterica subsp. enterica	Braenderup	The United States of America	0	3	4677727	98.4	98.9132	0.0110882	Salmonella enterica subsp. enterica serovar Braenderup strain 151	feces
149391	Unknown Host	S. enterica subsp. enterica	Braenderup	The United States of America	0	2	4633358	98.4	98.8976	0.0110444	Salmonella enterica subsp. enterica serovar Braenderup strain 162	feces
149391	Unknown Host	S. enterica subsp. enterica	Braenderup	The United States of America	3	3	4780979	98.4	98.9133	0.0115761	Salmonella enterica subsp. enterica serovar Braenderup strain 12	feces
149391	Unknown Host	S. enterica subsp. enterica	Braenderup	The United States of America	1	3	4638540	98.4	98.9318	0.0110882	Salmonella enterica subsp. enterica serovar Braenderup strain 15	feces
149391	Unknown Host	S. enterica subsp. enterica	Braenderup	The United States of America	0	4	4730099	98.4	98.8892	0.0110882	Salmonella enterica subsp. enterica serovar Braenderup strain 28	blood
149391	Unknown Host	S. enterica subsp. enterica	Braenderup	The United States of America	2	3	4778332	98.4	98.9239	0.011621	Salmonella enterica subsp. enterica serovar Braenderup strain 30	feces
149391	Unknown Host	S. enterica subsp. enterica	Braenderup	The United States of America	0	1	4646765	98.4	98.9371	0.0112201	Salmonella enterica subsp. enterica serovar Braenderup strain 190	feces
149392	Unknown Host	S. enterica subsp. enterica	Braenderup	The United States of America	0	2	4677924	98.4	98.9348	0.0112201	Salmonella enterica subsp. enterica serovar Braenderup strain CVM43204
149392	Unknown Host	S. enterica subsp. enterica	Braenderup	The United States of America	0	2	4669273	98.4	98.9034	0.0110444	Salmonella enterica subsp. enterica serovar Braenderup strain CVM43205
149392	Unknown Host	S. enterica subsp. enterica	Braenderup	South Korea	2	3	4760769	98.4	98.9058	0.0110882	Salmonella enterica subsp. enterica serovar Braenderup strain FORC93	Plant
149392	Unknown Host	S. enterica subsp. enterica	Braenderup	The United States of America	7	3	4805994	98.4	98.8894	0.0117564	Salmonella enterica subsp. enterica serovar Braenderup strain CVM N42235	Chicken Breast
149392	Unknown Host	S. enterica subsp. enterica	Braenderup	The United States of America	0	2	4627995	98.4	98.9683	0.0110444	Salmonella enterica subsp. enterica serovar Braenderup strain CFSAN044975	Environmental (Streams)
149539	Broad Host Range	S. enterica subsp. enterica	Enteritidis	The United States of America	0	3	4653325	98.4	98.846	0.0115761	Salmonella enterica subsp. enterica serovar Enteritidis strain 6782
149539	Broad Host Range	S. enterica subsp. enterica	Enteritidis	The United States of America	2	3	4729909	98.4	98.8594	0.0111761	Salmonella enterica subsp. enterica serovar Enteritidis strain 8743
149539	Broad Host Range	S. enterica subsp. enterica	Enteritidis	The United States of America	2	3	4705143	98.4	98.8164	0.0109571	Salmonella enterica subsp. enterica serovar Enteritidis strain 4241	Food sample
149539	Broad Host Range	S. enterica subsp. enterica	Enteritidis	The United States of America	2	3	4704418	98.4	98.7935	0.0109571	Salmonella enterica subsp. enterica serovar Enteritidis strain 4081	patient stool
149539	Broad Host Range	S. enterica subsp. enterica	Enteritidis	The United States of America	2	3	4712680	98.4	98.8513	0.0111321	Salmonella enterica subsp. enterica serovar Enteritidis strain 8464
149539	Broad Host Range	S. enterica subsp. enterica	Enteritidis	The United States of America	2	2	4671241	98.4	98.8339	0.0108702	Salmonella enterica subsp. enterica serovar Enteritidis strain 4191	patient stool
149539	Broad Host Range	S. enterica subsp. enterica	Enteritidis	The United States of America	0	3	4648776	98.4	98.8542	0.0115761	Salmonella enterica subsp. enterica serovar Enteritidis strain 2472
149539	Broad Host Range	S. enterica subsp. enterica	Enteritidis	The United States of America	3	3	4733819	98.4	98.8145	0.0110882	Salmonella enterica subsp. enterica serovar Enteritidis strain CFSAN063782	spleen
149539	Broad Host Range	S. enterica subsp. enterica	Enteritidis	The United States of America	4	3	4733315	98.4	98.8177	0.0110882	Salmonella enterica subsp. enterica serovar Enteritidis strain CFSAN063783	intestine
149539	Broad Host Range	S. enterica subsp. enterica	Enteritidis	The United States of America	3	3	4733756	98.4	98.7891	0.0110882	Salmonella enterica subsp. enterica serovar Enteritidis strain CFSAN063797	spleen
149539	Broad Host Range	S. enterica subsp. enterica	Enteritidis	The United States of America	6	3	4732192	98.4	98.7958	0.0110882	Salmonella enterica subsp. enterica serovar Enteritidis strain CFSAN063805	intestine
149539	Broad Host Range	S. enterica subsp. enterica	Enteritidis	The United States of America	4	3	4733025	98.4	98.8001	0.0110882	Salmonella enterica subsp. enterica serovar Enteritidis strain CFSAN063799	spleen
149539	Broad Host Range	S. enterica subsp. enterica	Enteritidis	The United States of America	4	3	4731824	98.4	98.8147	0.0111321	Salmonella enterica subsp. enterica serovar Enteritidis strain CFSAN063802	intestine
149539	Broad Host Range	S. enterica subsp. enterica	Enteritidis		2	3	4775444	98.4	98.7926	0.0112643	Salmonella enterica subsp. enterica serovar Enteritidis strain PIR00532
149539	Broad Host Range	S. enterica subsp. enterica	Enteritidis	Germany	1	3	4700322	98.4	98.783	0.0110007	Salmonella enterica subsp. enterica serovar Enteritidis strain MS 501	Lactuca sativa var. capitata (red lettuce)
149539	Broad Host Range	S. enterica subsp. enterica	Enteritidis	South Korea	1	4	4742259	98.4	98.7626	0.0119383	Salmonella enterica subsp. enterica serovar Enteritidis strain FORC_075	Human Stool
149539	Broad Host Range	S. enterica subsp. enterica	Enteritidis	The United States of America	5	3	4733310	99.2	98.8153	0.0110882	Salmonella enterica subsp. enterica serovar Enteritidis strain CFSAN063798	spleen
149539	Broad Host Range	S. enterica subsp. enterica	Enteritidis	The United States of America	5	3	4733285	98.4	98.8135	0.0110882	Salmonella enterica subsp. enterica serovar Enteritidis strain CFSAN063800	spleen
149539	Broad Host Range	S. enterica subsp. enterica	Enteritidis	The United States of America	5	3	4732567	98.4	98.8038	0.0110882	Salmonella enterica subsp. enterica serovar Enteritidis strain CFSAN063796	spleen
149539	Broad Host Range	S. enterica subsp. enterica	Enteritidis	The United States of America	5	3	4733374	98.4	98.8038	0.0110882	Salmonella enterica subsp. enterica serovar Enteritidis strain CFSAN063801	spleen
149539	Broad Host Range	S. enterica subsp. enterica	Enteritidis	The United States of America	2	3	4737418	98.4	98.7815	0.0110882	Salmonella enterica subsp. enterica serovar Enteritidis strain CFSAN063795	spleen
149539	Broad Host Range	S. enterica subsp. enterica	Enteritidis	The United States of America	4	3	4734432	98.4	98.7323	0.0110882	Salmonella enterica subsp. enterica serovar Enteritidis strain CFSAN063794	spleen
149539	Broad Host Range	S. enterica subsp. enterica	Enteritidis	The United States of America	4	3	4734129	98.4	98.7975	0.0111761	Salmonella enterica subsp. enterica serovar Enteritidis strain CFSAN063793	spleen
149539	Broad Host Range	S. enterica subsp. enterica	Enteritidis	The United States of America	3	3	4700789	98.4	98.7909	0.0109571	Salmonella enterica subsp. enterica serovar Enteritidis strain CFSAN063791	spleen
149539	Broad Host Range	S. enterica subsp. enterica	Enteritidis	The United States of America	4	3	5178205	100	98.7908	0.0133547	Salmonella enterica subsp. enterica serovar Enteritidis strain CFSAN063790	intestine
149539	Broad Host Range	S. enterica subsp. enterica	Enteritidis	The United States of America	4	3	4701505	98.4	98.7734	0.0110007	Salmonella enterica subsp. enterica serovar Enteritidis strain CFSAN063789	spleen
149539	Broad Host Range	S. enterica subsp. enterica	Enteritidis	The United States of America	3	3	4699841	98.4	98.7772	0.0110007	Salmonella enterica subsp. enterica serovar Enteritidis strain CFSAN063788	spleen
149539	Broad Host Range	S. enterica subsp. enterica	Enteritidis	The United States of America	7	4	4791581	97.6	98.8147	0.011621	Salmonella enterica subsp. enterica serovar Enteritidis strain CFSAN063787	intestine
149539	Broad Host Range	S. enterica subsp. enterica	Enteritidis	The United States of America	7	3	4751150	97.6	98.8113	0.0113529	Salmonella enterica subsp. enterica serovar Enteritidis strain CFSAN063786	intestine
149539	Broad Host Range	S. enterica subsp. enterica	Enteritidis	The United States of America	7	3	4787167	97.6	98.8183	0.0114865	Salmonella enterica subsp. enterica serovar Enteritidis strain CFSAN063784	intestine
149539	Broad Host Range	S. enterica subsp. enterica	Enteritidis	The United States of America	4	3	4760924	98.4	98.7856	0.0113086	Salmonella enterica subsp. enterica serovar Enteritidis strain CFSAN063781	spleen
149539	Broad Host Range	S. enterica subsp. enterica	Enteritidis	The United States of America	5	3	4734578	97.6	98.8188	0.0110882	Salmonella enterica subsp. enterica serovar Enteritidis strain CFSAN063780	spleen
149539	Broad Host Range	S. enterica subsp. enterica	Enteritidis	China	1	3	4739126	97.6	98.8573	0.0111321	Salmonella enterica subsp. enterica serovar Enteritidis strain NCM 61	chicken meat and conveyer belt
149539	Broad Host Range	S. enterica subsp. enterica	Enteritidis	China	1	3	4735694	98.4	98.807	0.0110444	Salmonella enterica subsp. enterica serovar Enteritidis strain SEO	feces
149539	Broad Host Range	S. enterica subsp. enterica	Enteritidis	Canada	2	4	4784771	98.4	98.8312	0.0111761	Salmonella enterica subsp. enterica serovar Enteritidis strain CFSAN076214	Raw Almonds
149539	Broad Host Range	S. enterica subsp. enterica	Enteritidis	The United States of America	4	3	4734150	98.4	98.8113	0.0110882	Salmonella enterica subsp. enterica serovar Enteritidis strain CFSAN063779	spleen
149539	Broad Host Range	S. enterica subsp. enterica	Enteritidis	Brazil	2	2	4676599	97.6	98.8578	0.0111321	Salmonella enterica subsp. enterica serovar Enteritidis strain RS-SF00996/12	vegetables
149539	Broad Host Range	S. enterica subsp. enterica	Enteritidis	Lebanon	3	3	4699157	98.4	98.8403	0.0111321	Salmonella enterica subsp. enterica serovar Enteritidis strain NC_WHO_S066	Human Stool
149539	Broad Host Range	S. enterica subsp. enterica	Enteritidis	Lebanon	3	3	4698146	98.4	98.8526	0.0111321	Salmonella enterica subsp. enterica serovar Enteritidis strain NC_WHO_S063	Human Stool
149539	Broad Host Range	S. enterica subsp. enterica	Enteritidis	The United States of America	3	4	4725812	98.4	98.8085	0.0110444	Salmonella enterica subsp. enterica serovar Enteritidis strain FDA00013487	environmental swab
149539	Broad Host Range	S. enterica subsp. enterica	Enteritidis	China	4	3	4730361	96	98.8385	0.0112643	Salmonella enterica subsp. enterica serovar Enteritidis strain I24	blood
149539	Broad Host Range	S. enterica subsp. enterica	Enteritidis	Chile	6	3	4703121	98.4	98.8475	0.0111761	Salmonella enterica subsp. enterica serovar Enteritidis strain CFSAN024730
149539	Broad Host Range	S. enterica subsp. enterica	Enteritidis	Chile	1	3	4703046	98.4	98.8398	0.0111761	Salmonella enterica subsp. enterica serovar Enteritidis strain CFSAN024732	Poultry egg
149539	Broad Host Range	S. enterica subsp. enterica	Enteritidis	Chile	5	3	4702416	98.4	98.8451	0.0111761	Salmonella enterica subsp. enterica serovar Enteritidis strain CFSAN024733
149539	Broad Host Range	S. enterica subsp. enterica	Enteritidis	Chile	5	4	4838281	98.4	98.6414	0.011984	Salmonella enterica subsp. enterica serovar Enteritidis strain CFSAN024738
149539	Broad Host Range	S. enterica subsp. enterica	Enteritidis	Chile	7	3	4740127	98.4	98.8371	0.0113086	Salmonella enterica subsp. enterica serovar Enteritidis strain CFSAN024741
149539	Broad Host Range	S. enterica subsp. enterica	Enteritidis	Chile	4	3	4703047	98.4	98.8378	0.0111761	Salmonella enterica subsp. enterica serovar Enteritidis strain CFSAN024742	Poultry egg
149539	Broad Host Range	S. enterica subsp. enterica	Enteritidis	Chile	8	4	4829081	98.4	98.6923	0.0119383	Salmonella enterica subsp. enterica serovar Enteritidis strain CFSAN024737
149539	Broad Host Range	S. enterica subsp. enterica	Enteritidis	Chile	6	3	4742002	98.4	98.8059	0.0113529	Salmonella enterica subsp. enterica serovar Enteritidis strain CFSAN024743	Poultry egg
149539	Broad Host Range	S. enterica subsp. enterica	Enteritidis		1	3	4701956	98.4	98.8111	0.0110444	Salmonella enterica subsp. enterica serovar Enteritidis strain sg_130
149539	Broad Host Range	S. enterica subsp. enterica	Enteritidis		1	3	4699571	98.4	98.8188	0.0109571	Salmonella enterica subsp. enterica serovar Enteritidis strain sg_13076
149539	Broad Host Range	S. enterica subsp. enterica	Enteritidis		2	3	4707168	98.4	98.8087	0.0109571	Salmonella enterica subsp. enterica serovar Enteritidis strain sg_125
149539	Broad Host Range	S. enterica subsp. enterica	Enteritidis		1	3	4744833	98.4	98.8085	0.0112201	Salmonella enterica subsp. enterica serovar Enteritidis strain sg_124
149539	Broad Host Range	S. enterica subsp. enterica	Enteritidis		1	3	4701940	98.4	98.8119	0.0109571	Salmonella enterica subsp. enterica serovar Enteritidis strain sg_109
149539	Broad Host Range	S. enterica subsp. enterica	Enteritidis	South Africa	6	2	4695758	96.8	98.8074	0.0112201	Salmonella enterica subsp. enterica serovar Enteritidis strain EC20120916	Cerebrospinal fluid (CSF)
149539	Broad Host Range	S. enterica subsp. enterica	Enteritidis	Canada	1	3	4679265	99.2	98.7835	0.0109571	Salmonella enterica subsp. enterica serovar Enteritidis strain 3167	fecal material
149539	Broad Host Range	S. enterica subsp. enterica	Enteritidis	Canada	0	3	4632831	98.4	98.8413	0.0114865	Salmonella enterica subsp. enterica serovar Enteritidis strain 3348	fecal material
149539	Broad Host Range	S. enterica subsp. enterica	Enteritidis	Canada	1	3	4691378	98.4	98.7969	0.0110007	Salmonella enterica subsp. enterica serovar Enteritidis strain 3346	fecal material
149539	Broad Host Range	S. enterica subsp. enterica	Enteritidis	Canada	1	4	4723966	98.4	98.8034	0.0111761	Salmonella enterica subsp. enterica serovar Enteritidis strain 1797	chicken caeca
149539	Broad Host Range	S. enterica subsp. enterica	Enteritidis	Canada	1	4	4719964	98.4	98.8153	0.0111761	Salmonella enterica subsp. enterica serovar Enteritidis strain 2005	fecal material
149539	Broad Host Range	S. enterica subsp. enterica	Enteritidis	China	4	4	4782013	98.4	98.8083	0.0115313	Salmonella enterica subsp. enterica serovar Enteritidis strain SJTUF11565	Chicken heart
149539	Broad Host Range	S. enterica subsp. enterica	Enteritidis	China	7	2	4835480	98.4	98.7925	0.0121217	Salmonella enterica subsp. enterica serovar Enteritidis strain SJTUF10960	feces
149539	Broad Host Range	S. enterica subsp. enterica	Enteritidis	Sri Lanka	2	4	4732379	98.4	98.8036	0.0111321	Salmonella enterica subsp. enterica serovar Enteritidis strain SL_71_W03
149539	Broad Host Range	S. enterica subsp. enterica	Enteritidis	Sri Lanka	2	3	4707550	98.4	98.8341	0.0111321	Salmonella enterica subsp. enterica serovar Enteritidis strain SL_73_S41
149539	Broad Host Range	S. enterica subsp. enterica	Enteritidis	Sri Lanka	2	3	4708514	98.4	98.8219	0.0111321	Salmonella enterica subsp. enterica serovar Enteritidis strain SL_67_S04
149539	Broad Host Range	S. enterica subsp. enterica	Enteritidis	Sri Lanka	3	3	4709780	98.4	98.8245	0.0112201	Salmonella enterica subsp. enterica serovar Enteritidis strain SL_57_S315
149539	Broad Host Range	S. enterica subsp. enterica	Enteritidis	Sri Lanka	2	4	4732379	98.4	98.8027	0.0111321	Salmonella enterica subsp. enterica serovar Enteritidis strain SL_48_S290
149539	Broad Host Range	S. enterica subsp. enterica	Enteritidis	Sri Lanka	2	3	4648286	98.4	98.8118	0.0113974	Salmonella enterica subsp. enterica serovar Enteritidis strain SL_46_S250
149539	Broad Host Range	S. enterica subsp. enterica	Enteritidis	Sri Lanka	2	3	4707647	98.4	98.836	0.0111761	Salmonella enterica subsp. enterica serovar Enteritidis strain SL_41_S215
149539	Broad Host Range	S. enterica subsp. enterica	Enteritidis	Sri Lanka	2	4	4742204	98.4	98.7595	0.0112643	Salmonella enterica subsp. enterica serovar Enteritidis strain SL_44_S232
149539	Broad Host Range	S. enterica subsp. enterica	Enteritidis	Sri Lanka	2	3	4707393	98.4	98.8343	0.0111761	Salmonella enterica subsp. enterica serovar Enteritidis strain SL_40_S180
149539	Broad Host Range	S. enterica subsp. enterica	Enteritidis	Sri Lanka	3	3	4709468	98.4	98.8156	0.0111761	Salmonella enterica subsp. enterica serovar Enteritidis strain SL_82_D95
149539	Broad Host Range	S. enterica subsp. enterica	Enteritidis	Sri Lanka	0	3	4589470	98.4	98.8162	0.0119383	Salmonella enterica subsp. enterica serovar Enteritidis strain SL_78_S58
149539	Broad Host Range	S. enterica subsp. enterica	Enteritidis	Sri Lanka	3	5	4790409	98.4	98.7383	0.0116661	Salmonella enterica subsp. enterica serovar Enteritidis strain SL_80_S79
149539	Broad Host Range	S. enterica subsp. enterica	Enteritidis	Sri Lanka	3	3	4709567	98.4	98.8317	0.0112201	Salmonella enterica subsp. enterica serovar Enteritidis strain SL_56_S314
149539	Broad Host Range	S. enterica subsp. enterica	Enteritidis	The United States of America	1	3	4739697	98.4	98.7881	0.0110007	Salmonella enterica subsp. enterica serovar Enteritidis strain SAP18-0432
149539	Broad Host Range	S. enterica subsp. enterica	Enteritidis		2	4	4714978	98.4	98.8386	0.0113086	Salmonella enterica subsp. enterica serovar Enteritidis strain 14V42	Imported frozen meat
149539	Broad Host Range	S. enterica subsp. enterica	Enteritidis	The United States of America	4	3	4750722	98.4	98.7552	0.0113086	Salmonella enterica subsp. enterica serovar Enteritidis strain HIY0104	Municipal wastewater, Sand Island WWTP
149539	Broad Host Range	S. enterica subsp. enterica	Enteritidis	The United States of America	3	3	4744265	98.4	98.815	0.0112643	Salmonella enterica subsp. enterica serovar Enteritidis strain HIY0105	Municipal wastewater, Sand Island WWTP
149539	Broad Host Range	S. enterica subsp. enterica	Enteritidis	China	2	3	4958012	98.4	98.8086	0.0133059	Salmonella enterica subsp. enterica serovar Enteritidis strain SJTUF12519v2 strain clinic
149539	Broad Host Range	S. enterica subsp. enterica	Enteritidis	China	2	3	4851127	98.4	98.6925	0.0113974	Salmonella enterica subsp. enterica serovar Enteritidis strain SJTUF12367v2 strain clinic
149539	Broad Host Range	S. enterica subsp. enterica	Enteritidis		0	3	4692527	98.4	98.7985	0.0110007	Salmonella enterica subsp. enterica serovar Enteritidis strain CENAM
149539	Broad Host Range	S. enterica subsp. enterica	Enteritidis	Canada	1	4	4728761	98.4	98.7717	0.0116661	Salmonella enterica subsp. enterica serovar Enteritidis strain 2008D015-15-1	Duck hatchery premise. Environmental sponge from the inside walls of hatcher B1 in hatcher room B
149539	Broad Host Range	S. enterica subsp. enterica	Enteritidis	Canada	1	4	4767491	98.4	98.753	0.0110007	Salmonella enterica subsp. enterica serovar Enteritidis strain 2011OTH031-8-1	Duck hatchery premise. Environmental sponge from inside air exhaust tunnel of hatcher room C
149539	Broad Host Range	S. enterica subsp. enterica	Enteritidis		0	2	4703625	98.4	98.7781	0.0109571	Salmonella enterica subsp. enterica serovar Enteritidis strain AUSMDU00010528
149539	Broad Host Range	S. enterica subsp. enterica	Enteritidis		1	2	4683671	98.4	98.9203	0.0109571	Salmonella enterica subsp. enterica serovar Enteritidis strain AUSMDU00010527
149539	Broad Host Range	S. enterica subsp. enterica	Enteritidis	South Korea	1	3	4774005	97.6	98.8051	0.0111321	Salmonella enterica subsp. enterica serovar Enteritidis strain NCCP 16206	stool
149539	Broad Host Range	S. enterica subsp. enterica	Enteritidis	China	2	3	4847360	98.4	98.6743	0.0113529	Salmonella enterica subsp. enterica serovar Enteritidis strain SE124	Chicken product
149539	Broad Host Range	S. enterica subsp. enterica	Enteritidis	China	2	3	4829486	98.4	98.6713	0.0113086	Salmonella enterica subsp. enterica serovar Enteritidis strain SE109	Diarrheal patient
149539	Broad Host Range	S. enterica subsp. enterica	Enteritidis	China	3	3	4848540	98.4	98.6917	0.0113974	Salmonella enterica subsp. enterica serovar Enteritidis strain SE104	Diarrheal patient
149539	Broad Host Range	S. enterica subsp. enterica	Enteritidis	China	2	3	4859063	98.4	98.7025	0.0115761	Salmonella enterica subsp. enterica serovar Enteritidis strain SE74	Diarrheal patient
149539	Broad Host Range	S. enterica subsp. enterica	Enteritidis	China	0	2	4647729	98.4	98.7986	0.011621	Salmonella enterica subsp. enterica serovar Enteritidis strain SJTUF11320
149539	Broad Host Range	S. enterica subsp. enterica	Enteritidis	China	3	2	4668517	98.4	98.8236	0.0109136	Salmonella enterica subsp. enterica serovar Enteritidis strain SJTUF10024
149539	Broad Host Range	S. enterica subsp. enterica	Enteritidis	China	10	2	4638943	97.6	98.8267	0.0113974	Salmonella enterica subsp. enterica serovar Enteritidis strain SJTUF11491
149539	Broad Host Range	S. enterica subsp. enterica	Enteritidis	China	3	1	4656873	98.4	98.835	0.0110444	Salmonella enterica subsp. enterica serovar Enteritidis strain SJTUF11501
149539	Broad Host Range	S. enterica subsp. enterica	Enteritidis	Canada	2	4	4729954	98.4	98.796	0.0111761	Salmonella enterica subsp. enterica serovar Enteritidis strain BCMOA-D1-TMB-50	Poultry Farm
149539	Broad Host Range	S. enterica subsp. enterica	Enteritidis	Canada	2	3	4730875	98.4	98.8098	0.0110444	Salmonella enterica subsp. enterica serovar Enteritidis strain BCMOA-D1-TMB-29	Poultry Farm
149539	Broad Host Range	S. enterica subsp. enterica	Enteritidis	Canada	2	4	4734502	98.4	98.8368	0.0112201	Salmonella enterica subsp. enterica serovar Enteritidis strain BCMOA-D1-TMB-26	Poultry
149539	Broad Host Range	S. enterica subsp. enterica	Enteritidis	Canada	2	3	4699953	98.4	98.8003	0.0109571	Salmonella enterica subsp. enterica serovar Enteritidis strain BCMOA-D1-TMB-27	Poultry Farm
149539	Broad Host Range	S. enterica subsp. enterica	Enteritidis		7	3	4987637	100	98.6899	0.0125875	Salmonella enterica subsp. enterica serovar Enteritidis strain 104	fecal sample
149539	Broad Host Range	S. enterica subsp. enterica	Enteritidis	Canada	0	4	4672481	98.4	98.816	0.0115761	Salmonella enterica subsp. enterica serovar Enteritidis strain BCMOA-D1-TMB-39	Poultry
149539	Broad Host Range	S. enterica subsp. enterica	Enteritidis	South Korea	7	3	4824612	98.4	98.8141	0.0118017	Salmonella enterica subsp. enterica serovar Enteritidis strain KUFSE-CM149	chicken meat
149539	Broad Host Range	S. enterica subsp. enterica	Enteritidis	South Korea	6	3	4843134	98.4	98.8457	0.011984	Salmonella enterica subsp. enterica serovar Enteritidis strain KUFSE-CM22	chicken meat
149539	Broad Host Range	S. enterica subsp. enterica	Enteritidis		3	3	4777965	98.4	98.8004	0.0114419	Salmonella enterica subsp. enterica serovar Enteritidis strain ODA 99-30581-13	egg
149539	Broad Host Range	S. enterica subsp. enterica	Enteritidis		4	3	4745510	98.4	98.8004	0.0112643	Salmonella enterica subsp. enterica serovar Enteritidis strain PT13	egg
149539	Broad Host Range	S. enterica subsp. enterica	Enteritidis		7	2	4553944	98.4	98.8642	0.0113974	Salmonella enterica subsp. enterica serovar Enteritidis strain SJTUF10397
149539	Broad Host Range	S. enterica subsp. enterica	Enteritidis	China	5	1	4611752	98.4	98.8796	0.0112643	Salmonella enterica subsp. enterica serovar Enteritidis strain SJTUF10620
149539	Broad Host Range	S. enterica subsp. enterica	Enteritidis	China	9	4	4715724	98.4	98.8178	0.0112201	Salmonella enterica subsp. enterica serovar Enteritidis strain SJTUF10893
149539	Broad Host Range	S. enterica subsp. enterica	Enteritidis	China	3	3	4797675	98.4	98.7846	0.0116661	Salmonella enterica subsp. enterica serovar Enteritidis strain SJTUF10867
149539	Broad Host Range	S. enterica subsp. enterica	Enteritidis	China	4	1	4649268	98.4	98.8774	0.0110444	Salmonella enterica subsp. enterica serovar Enteritidis strain SJTUF11283
149539	Broad Host Range	S. enterica subsp. enterica	Enteritidis	China	21	3	4770199	98.4	98.8392	0.011621	Salmonella enterica subsp. enterica serovar Enteritidis strain SJTUF11444
149539	Broad Host Range	S. enterica subsp. enterica	Enteritidis	China	5	3	4703350	98.4	98.819	0.0112201	Salmonella enterica subsp. enterica serovar Enteritidis strain SJTUF11463
149539	Broad Host Range	S. enterica subsp. enterica	Enteritidis	China	2	2	4690579	98.4	98.8532	0.0110882	Salmonella enterica subsp. enterica serovar Enteritidis strain SJTUF11467
149539	Broad Host Range	S. enterica subsp. enterica	Enteritidis		1	3	4703451	98.4	98.8043	0.0110444	Salmonella enterica subsp. enterica serovar Enteritidis strain 6194	stool
149539	Broad Host Range	S. enterica subsp. enterica	Enteritidis		8	4	4912444	98.4	98.8316	0.0121679	Salmonella enterica subsp. enterica serovar Enteritidis strain 6174	stool
149539	Broad Host Range	S. enterica subsp. enterica	Enteritidis		2	5	4869504	98.4	98.8108	0.0117112	Salmonella enterica subsp. enterica serovar Enteritidis strain D7795	blood
149539	Broad Host Range	S. enterica subsp. enterica	Enteritidis	Canada	0	4	4710936	98.4	98.7908	0.0115761	Salmonella enterica subsp. enterica serovar Enteritidis	environment
149539	Broad Host Range	S. enterica subsp. enterica	Enteritidis	Canada	0	3	4667283	98.4	98.7906	0.0113974	Salmonella enterica subsp. enterica serovar Enteritidis	chicken
149539	Broad Host Range	S. enterica subsp. enterica	Enteritidis	Canada	0	4	4702741	98.4	98.7689	0.0115761	Salmonella enterica subsp. enterica serovar Enteritidis	environment
149539	Broad Host Range	S. enterica subsp. enterica	Enteritidis	Canada	0	3	4679127	99.2	98.8086	0.0114419	Salmonella enterica subsp. enterica serovar Enteritidis strain OLF-SE3-98983-4	environment
149539	Broad Host Range	S. enterica subsp. enterica	Enteritidis	Canada	0	3	4679126	99.2	98.8083	0.0114419	Salmonella enterica subsp. enterica serovar Enteritidis strain OLF-SE2-98984-6	environment
149539	Broad Host Range	S. enterica subsp. enterica	Enteritidis	Canada	0	3	4678377	98.4	98.8068	0.0113974	Salmonella enterica subsp. enterica serovar Enteritidis	environment
149539	Broad Host Range	S. enterica subsp. enterica	Enteritidis	Canada	0	3	4678914	98.4	98.8154	0.0114865	Salmonella enterica subsp. enterica serovar Enteritidis	environment
149539	Broad Host Range	S. enterica subsp. enterica	Enteritidis	Canada	0	3	4677619	98.4	98.8081	0.0114419	Salmonella enterica subsp. enterica serovar Enteritidis	environment
149539	Broad Host Range	S. enterica subsp. enterica	Enteritidis	Canada	3	3	4701337	98.4	98.813	0.0111321	Salmonella enterica subsp. enterica serovar Enteritidis strain ABB07-SB3071	fecal material
149539	Human Specific	S. enterica subsp. enterica	Typhi	India	0	5	4753052	100	98.2181	0.0164427	Salmonella enterica subsp. enterica serovar Enteritidis strain SP11
149539	Broad Host Range	S. enterica subsp. enterica	Enteritidis	The United States of America	0	3	4678365	97.6	98.7541	0.0114419	Salmonella enterica subsp. enterica serovar Enteritidis strain SEE1	shell egg
149539	Broad Host Range	S. enterica subsp. enterica	Enteritidis	The United States of America	7	3	4696034	98.4	98.8035	0.0109571	Salmonella enterica subsp. enterica serovar Enteritidis strain CVM N43449	Chicken Breast
149539	Broad Host Range	S. enterica subsp. enterica	Enteritidis	The United States of America	5	3	4729361	98.4	98.8186	0.0110444	Salmonella enterica subsp. enterica serovar Enteritidis strain CVM N43457	Chicken Breast
149539	Broad Host Range	S. enterica subsp. enterica	Enteritidis	The United States of America	4	3	4729987	98.4	98.8232	0.0110882	Salmonella enterica subsp. enterica serovar Enteritidis strain CVM N43458	Chicken Breast
149539	Broad Host Range	S. enterica subsp. enterica	Enteritidis	The United States of America	4	3	4695555	97.6	98.8172	0.0110444	Salmonella enterica subsp. enterica serovar Enteritidis strain CVM N46838	Chicken Breast
149539	Broad Host Range	S. enterica subsp. enterica	Enteritidis	The United States of America	2	3	4696024	98.4	98.818	0.0109571	Salmonella enterica subsp. enterica serovar Enteritidis strain CVM N50424	Chicken Breast
149539	Broad Host Range	S. enterica subsp. enterica	Enteritidis	The United States of America	3	3	4731071	98.4	98.7963	0.0110444	Salmonella enterica subsp. enterica serovar Enteritidis strain CVM N50448	Chicken Breast
149539	Broad Host Range	S. enterica subsp. enterica	Enteritidis	The United States of America	12	3	4695229	98.4	98.8169	0.0109571	Salmonella enterica subsp. enterica serovar Enteritidis strain CVM N43468	Chicken Breast
149539	Broad Host Range	S. enterica subsp. enterica	Enteritidis	The United States of America	6	3	4725785	98.4	98.8064	0.0110882	Salmonella enterica subsp. enterica serovar Enteritidis strain CVM N43464	Chicken Breast
149539	Broad Host Range	S. enterica subsp. enterica	Enteritidis	The United States of America	5	3	4697682	98.4	98.8084	0.0109571	Salmonella enterica subsp. enterica serovar Enteritidis strain CVM N43834	Chicken Breast
149539	Broad Host Range	S. enterica subsp. enterica	Enteritidis	The United States of America	3	3	4698069	98.4	98.8213	0.0109571	Salmonella enterica subsp. enterica serovar Enteritidis strain CVM N45407	Chicken Breast
149539	Broad Host Range	S. enterica subsp. enterica	Enteritidis	The United States of America	3	3	4697526	98.4	98.7998	0.0110007	Salmonella enterica subsp. enterica serovar Enteritidis strain CVM N45409	Chicken Breast
149539	Broad Host Range	S. enterica subsp. enterica	Enteritidis	The United States of America	3	4	4728778	98.4	98.8125	0.0111761	Salmonella enterica subsp. enterica serovar Enteritidis strain CVM N46817	Chicken Breast
149539	Broad Host Range	S. enterica subsp. enterica	Enteritidis	The United States of America	3	3	4692624	98.4	98.778	0.0109136	Salmonella enterica subsp. enterica serovar Enteritidis strain CVM N46822	Chicken Breast
149539	Broad Host Range	S. enterica subsp. enterica	Enteritidis	The United States of America	10	3	4698785	98.4	98.796	0.0109571	Salmonella enterica subsp. enterica serovar Enteritidis strain CVM N46839	Ground Turkey
149539	Broad Host Range	S. enterica subsp. enterica	Enteritidis	The United States of America	4	3	4694687	98.4	98.7888	0.0110007	Salmonella enterica subsp. enterica serovar Enteritidis strain CVM N43451	Chicken Breast
149539	Broad Host Range	S. enterica subsp. enterica	Enteritidis	The United States of America	8	3	4742814	98.4	98.8336	0.0113974	Salmonella enterica subsp. enterica serovar Enteritidis strain CVM N47727	Ground Turkey
149539	Broad Host Range	S. enterica subsp. enterica	Enteritidis	The United States of America	5	3	4705314	98.4	98.7937	0.0110007	Salmonella enterica subsp. enterica serovar Enteritidis strain CVM N43476	Chicken Breast
149539	Broad Host Range	S. enterica subsp. enterica	Enteritidis	The United States of America	7	4	4730335	96	98.792	0.0111761	Salmonella enterica subsp. enterica serovar Enteritidis strain CVM N43470	Chicken Breast
149539	Broad Host Range	S. enterica subsp. enterica	Enteritidis	The United States of America	13	3	4691730	95.2	98.819	0.0109571	Salmonella enterica subsp. enterica serovar Enteritidis strain CVM N48681	Chicken Breast
149539	Broad Host Range	S. enterica subsp. enterica	Enteritidis	The United States of America	3	4	4726673	98.4	98.8356	0.0112201	Salmonella enterica subsp. enterica serovar Enteritidis strain CVM N48702	Chicken Breast
149539	Broad Host Range	S. enterica subsp. enterica	Enteritidis	The United States of America	3	3	4696167	98.4	98.81	0.0109571	Salmonella enterica subsp. enterica serovar Enteritidis strain CVM N50426	Chicken Breast
149539	Broad Host Range	S. enterica subsp. enterica	Enteritidis	The United States of America	4	3	4694188	98.4	98.7979	0.0110444	Salmonella enterica subsp. enterica serovar Enteritidis strain CVM N50431	Chicken Breast
149539	Broad Host Range	S. enterica subsp. enterica	Enteritidis	The United States of America	3	3	4695017	98.4	98.8037	0.0110007	Salmonella enterica subsp. enterica serovar Enteritidis strain CVM N50447	Chicken Breast
149539	Broad Host Range	S. enterica subsp. enterica	Enteritidis	The United States of America	2	3	4695895	98.4	98.8149	0.0109571	Salmonella enterica subsp. enterica serovar Enteritidis strain CVM N51309	Chicken Breast
149539	Broad Host Range	S. enterica subsp. enterica	Enteritidis	The United States of America	5	3	4696977	98.4	98.8082	0.0110007	Salmonella enterica subsp. enterica serovar Enteritidis strain CVM N51310	Chicken Breast
149539	Broad Host Range	S. enterica subsp. enterica	Enteritidis	South Korea	1	3	4781905	98.4	98.8195	0.0114419	Salmonella enterica subsp. enterica serovar Enteritidis strain FORC_007	steamed conch
149539	Broad Host Range	S. enterica subsp. enterica	Enteritidis	The United States of America	4	3	4695861	98.4	98.8189	0.0109571	Salmonella enterica subsp. enterica serovar Enteritidis strain CVM N31397	Chicken Breast
149539	Broad Host Range	S. enterica subsp. enterica	Enteritidis	The United States of America	6	3	4697964	98.4	98.7829	0.0109571	Salmonella enterica subsp. enterica serovar Enteritidis strain CVM N29385	Ground Turkey
149539	Broad Host Range	S. enterica subsp. enterica	Enteritidis	The United States of America	4	5	4728848	97.6	98.9021	0.0106116	Salmonella enterica subsp. enterica serovar Enteritidis strain CVM N38869	Ground Turkey
149539	Broad Host Range	S. enterica subsp. enterica	Enteritidis	Denmark	1	3	4735702	98.4	98.8019	0.0110882	Salmonella enterica subsp. enterica serovar Enteritidis strain CMCC50041
149539	Broad Host Range	S. enterica subsp. enterica	Enteritidis	Canada	3	3	4744327	99.2	98.8108	0.0110444	Salmonella enterica subsp. enterica serovar Enteritidis strain OLF-00D989 87-1	Poultry environment
149539	Broad Host Range	S. enterica subsp. enterica	Enteritidis	Chile	14	3	4736231	99.2	98.813	0.0111761	Salmonella enterica subsp. enterica serovar Enteritidis strain f3r	Culture
149539	Broad Host Range	S. enterica subsp. enterica	Enteritidis	Chile	3	3	4700953	98.4	98.8472	0.0111321	Salmonella enterica subsp. enterica serovar Enteritidis strain CFSAN024731	Poultry egg
149539	Broad Host Range	S. enterica subsp. enterica	Enteritidis	The United States of America	6	3	4753398	98.4	98.7837	0.0113529	Salmonella enterica subsp. enterica serovar Enteritidis strain CFSAN051889	spleen
149539	Broad Host Range	S. enterica subsp. enterica	Enteritidis	The United States of America	4	3	4746666	98.4	98.7904	0.0112643	Salmonella enterica subsp. enterica serovar Enteritidis strain CFSAN051884	spleen
149539	Broad Host Range	S. enterica subsp. enterica	Enteritidis	The United States of America	8	3	4797696	99.2	98.7966	0.0115313	Salmonella enterica subsp. enterica serovar Enteritidis strain CFSAN051883	spleen
149539	Broad Host Range	S. enterica subsp. enterica	Enteritidis	The United States of America	6	3	4745740	99.2	98.7815	0.0112643	Salmonella enterica subsp. enterica serovar Enteritidis strain CFSAN051882	intestine
149539	Broad Host Range	S. enterica subsp. enterica	Enteritidis	The United States of America	2	3	4697875	98.4	98.8043	0.0109571	Salmonella enterica subsp. enterica serovar Enteritidis strain CFSAN051875	spleen
149539	Broad Host Range	S. enterica subsp. enterica	Enteritidis	The United States of America	2	3	4697818	98.4	98.793	0.0109136	Salmonella enterica subsp. enterica serovar Enteritidis strain CFSAN051874	spleen
149539	Broad Host Range	S. enterica subsp. enterica	Enteritidis	The United States of America	2	3	4732343	98.4	98.7769	0.0112201	Salmonella enterica subsp. enterica serovar Enteritidis strain CFSAN051872	spleen
149539	Broad Host Range	S. enterica subsp. enterica	Enteritidis	The United States of America	2	3	4702261	97.6	98.8155	0.0110444	Salmonella enterica subsp. enterica serovar Enteritidis strain CFSAN051871	spleen
149539	Broad Host Range	S. enterica subsp. enterica	Enteritidis	The United States of America	4	4	4739102	97.6	98.8281	0.0113086	Salmonella enterica subsp. enterica serovar Enteritidis strain CFSAN051866	spleen
149539	Broad Host Range	S. enterica subsp. enterica	Enteritidis	The United States of America	3	4	4739950	97.6	98.7891	0.0112201	Salmonella enterica subsp. enterica serovar Enteritidis strain CFSAN051861	intestine
149539	Broad Host Range	S. enterica subsp. enterica	Enteritidis	The United States of America	2	4	4739529	97.6	98.7882	0.0112643	Salmonella enterica subsp. enterica serovar Enteritidis strain CFSAN051859	intestine
149539	Broad Host Range	S. enterica subsp. enterica	Enteritidis	The United States of America	4	4	4738951	97.6	98.8007	0.0112643	Salmonella enterica subsp. enterica serovar Enteritidis strain CFSAN051858	intestine
149539	Broad Host Range	S. enterica subsp. enterica	Enteritidis	The United States of America	3	3	4696486	97.6	98.8032	0.0109571	Salmonella enterica subsp. enterica serovar Enteritidis strain CFSAN051856	intestine
149539	Broad Host Range	S. enterica subsp. enterica	Enteritidis	The United States of America	3	4	4740443	97.6	98.7977	0.0112643	Salmonella enterica subsp. enterica serovar Enteritidis strain CFSAN051852	spleen
149539	Broad Host Range	S. enterica subsp. enterica	Enteritidis	The United States of America	3	4	4739748	98.4	98.7927	0.0112201	Salmonella enterica subsp. enterica serovar Enteritidis strain CFSAN051849	intestine
149539	Broad Host Range	S. enterica subsp. enterica	Enteritidis	The United States of America	2	4	4739212	98.4	98.8232	0.0112643	Salmonella enterica subsp. enterica serovar Enteritidis strain CFSAN051847	spleen
149539	Broad Host Range	S. enterica subsp. enterica	Enteritidis	The United States of America	3	4	4747191	99.2	98.805	0.0112643	Salmonella enterica subsp. enterica serovar Enteritidis strain CFSAN051846	intestine
149539	Broad Host Range	S. enterica subsp. enterica	Enteritidis	The United States of America	2	3	4697544	98.4	98.7961	0.0109136	Salmonella enterica subsp. enterica serovar Enteritidis strain CFSAN051841	intestine
149539	Broad Host Range	S. enterica subsp. enterica	Enteritidis	The United States of America	2	3	4697794	98.4	98.8184	0.0109571	Salmonella enterica subsp. enterica serovar Enteritidis strain CFSAN051840	spleen
149539	Broad Host Range	S. enterica subsp. enterica	Enteritidis	The United States of America	3	3	4701713	98.4	98.7918	0.0110007	Salmonella enterica subsp. enterica serovar Enteritidis strain CFSAN051834	spleen
149539	Broad Host Range	S. enterica subsp. enterica	Enteritidis	The United States of America	2	3	4697393	98.4	98.7976	0.0110007	Salmonella enterica subsp. enterica serovar Enteritidis strain CFSAN051835	spleen
149539	Broad Host Range	S. enterica subsp. enterica	Enteritidis	The United States of America	2	3	4696819	98.4	98.7892	0.0109571	Salmonella enterica subsp. enterica serovar Enteritidis strain CFSAN051825	spleen
149539	Broad Host Range	S. enterica subsp. enterica	Enteritidis	The United States of America	2	3	4697325	98.4	98.8026	0.0109571	Salmonella enterica subsp. enterica serovar Enteritidis strain CFSAN051824	spleen
149539	Broad Host Range	S. enterica subsp. enterica	Enteritidis	The United States of America	2	3	4694390	98.4	98.7915	0.0109571	Salmonella enterica subsp. enterica serovar Enteritidis strain CFSAN051823	spleen
149539	Broad Host Range	S. enterica subsp. enterica	Enteritidis	The United States of America	6	3	4747084	98.4	98.7901	0.0113086	Salmonella enterica subsp. enterica serovar Enteritidis strain CFSAN051891	spleen
149539	Broad Host Range	S. enterica subsp. enterica	Enteritidis	The United States of America	6	3	4747976	98.4	98.8036	0.0113529	Salmonella enterica subsp. enterica serovar Enteritidis strain CFSAN051888	spleen
149539	Broad Host Range	S. enterica subsp. enterica	Enteritidis	The United States of America	3	3	4743781	98.4	98.7856	0.0112643	Salmonella enterica subsp. enterica serovar Enteritidis strain CFSAN051887	spleen
149540	Broad Host Range	S. enterica subsp. enterica	Enteritidis	The United States of America	6	3	4745846	99.2	98.7998	0.0112643	Salmonella enterica subsp. enterica serovar Enteritidis strain CFSAN051885	spleen
149540	Broad Host Range	S. enterica subsp. enterica	Enteritidis	The United States of America	5	3	4746383	98.4	98.7739	0.0112643	Salmonella enterica subsp. enterica serovar Enteritidis strain CFSAN051881	intestine
149540	Broad Host Range	S. enterica subsp. enterica	Enteritidis	The United States of America	3	3	4695755	98.4	98.8023	0.0110007	Salmonella enterica subsp. enterica serovar Enteritidis strain CFSAN051880	intestine
149540	Broad Host Range	S. enterica subsp. enterica	Enteritidis	The United States of America	4	4	4784982	99.2	98.7696	0.011621	Salmonella enterica subsp. enterica serovar Enteritidis strain CFSAN051878	spleen
149540	Broad Host Range	S. enterica subsp. enterica	Enteritidis	The United States of America	2	3	4696754	98.4	98.787	0.0109571	Salmonella enterica subsp. enterica serovar Enteritidis strain CFSAN051877	spleen
149540	Broad Host Range	S. enterica subsp. enterica	Enteritidis	The United States of America	2	3	4697856	98.4	98.7909	0.0109571	Salmonella enterica subsp. enterica serovar Enteritidis strain CFSAN051876	spleen
149540	Broad Host Range	S. enterica subsp. enterica	Enteritidis	The United States of America	1	3	4697499	98.4	98.7861	0.0109136	Salmonella enterica subsp. enterica serovar Enteritidis strain CFSAN051873	spleen
149540	Broad Host Range	S. enterica subsp. enterica	Enteritidis	The United States of America	3	4	4740067	97.6	98.782	0.0112643	Salmonella enterica subsp. enterica serovar Enteritidis strain CFSAN051870	spleen
149540	Broad Host Range	S. enterica subsp. enterica	Enteritidis	The United States of America	3	4	4739822	97.6	98.7894	0.0112201	Salmonella enterica subsp. enterica serovar Enteritidis strain CFSAN051868	spleen
149540	Broad Host Range	S. enterica subsp. enterica	Enteritidis	The United States of America	3	4	4739861	97.6	98.8114	0.0112201	Salmonella enterica subsp. enterica serovar Enteritidis strain CFSAN051867	spleen
149540	Broad Host Range	S. enterica subsp. enterica	Enteritidis	The United States of America	2	3	4697319	97.6	98.7798	0.0109136	Salmonella enterica subsp. enterica serovar Enteritidis strain CFSAN051862	intestine
149540	Broad Host Range	S. enterica subsp. enterica	Enteritidis	The United States of America	4	4	4739561	97.6	98.7611	0.0112201	Salmonella enterica subsp. enterica serovar Enteritidis strain CFSAN051860	intestine
149540	Broad Host Range	S. enterica subsp. enterica	Enteritidis	The United States of America	3	4	4739232	97.6	98.7872	0.0112643	Salmonella enterica subsp. enterica serovar Enteritidis strain CFSAN051855	intestine
149540	Broad Host Range	S. enterica subsp. enterica	Enteritidis	The United States of America	3	4	4763866	98.4	98.7972	0.0114419	Salmonella enterica subsp. enterica serovar Enteritidis strain CFSAN051854	spleen
149540	Broad Host Range	S. enterica subsp. enterica	Enteritidis	The United States of America	2	3	4740316	97.6	98.7733	0.0113086	Salmonella enterica subsp. enterica serovar Enteritidis strain CFSAN051853	spleen
149540	Broad Host Range	S. enterica subsp. enterica	Enteritidis	The United States of America	3	4	4739965	98.4	98.7948	0.0112643	Salmonella enterica subsp. enterica serovar Enteritidis strain CFSAN051851	intestine
149540	Broad Host Range	S. enterica subsp. enterica	Enteritidis	The United States of America	2	4	4739887	98.4	98.7814	0.0112643	Salmonella enterica subsp. enterica serovar Enteritidis strain CFSAN051845	intestine
149540	Broad Host Range	S. enterica subsp. enterica	Enteritidis	The United States of America	3	3	4714948	98.4	98.8043	0.0110007	Salmonella enterica subsp. enterica serovar Enteritidis strain CFSAN051848	intestine
149540	Broad Host Range	S. enterica subsp. enterica	Enteritidis	The United States of America	2	4	4738938	98.4	98.7928	0.0112643	Salmonella enterica subsp. enterica serovar Enteritidis strain CFSAN051843	intestine
149540	Broad Host Range	S. enterica subsp. enterica	Enteritidis	The United States of America	2	3	4697921	98.4	98.7941	0.0109136	Salmonella enterica subsp. enterica serovar Enteritidis strain CFSAN051839	spleen
149540	Broad Host Range	S. enterica subsp. enterica	Enteritidis	The United States of America	2	3	4697569	98.4	98.8127	0.0109571	Salmonella enterica subsp. enterica serovar Enteritidis strain CFSAN051842	intestine
149540	Broad Host Range	S. enterica subsp. enterica	Enteritidis	The United States of America	2	3	4697810	98.4	98.8048	0.0109571	Salmonella enterica subsp. enterica serovar Enteritidis strain CFSAN051838	spleen
149540	Broad Host Range	S. enterica subsp. enterica	Enteritidis	The United States of America	2	3	4698221	98.4	98.782	0.0109571	Salmonella enterica subsp. enterica serovar Enteritidis strain CFSAN051836	spleen
149540	Broad Host Range	S. enterica subsp. enterica	Enteritidis	The United States of America	3	3	4730841	98.4	98.823	0.0110444	Salmonella enterica subsp. enterica serovar Enteritidis strain CFSAN051832	spleen
149540	Broad Host Range	S. enterica subsp. enterica	Enteritidis	The United States of America	4	3	4730881	98.4	98.7992	0.0110444	Salmonella enterica subsp. enterica serovar Enteritidis strain CFSAN051833	spleen
149540	Broad Host Range	S. enterica subsp. enterica	Enteritidis	The United States of America	3	3	4730222	98.4	98.7919	0.0110007	Salmonella enterica subsp. enterica serovar Enteritidis strain CFSAN051831	spleen
149540	Broad Host Range	S. enterica subsp. enterica	Enteritidis	The United States of America	3	3	4730170	98.4	98.7846	0.0110444	Salmonella enterica subsp. enterica serovar Enteritidis strain CFSAN051830	spleen
149540	Broad Host Range	S. enterica subsp. enterica	Enteritidis	The United States of America	3	3	4730219	98.4	98.7949	0.0110444	Salmonella enterica subsp. enterica serovar Enteritidis strain CFSAN051828	spleen
149540	Broad Host Range	S. enterica subsp. enterica	Enteritidis	The United States of America	3	3	4730715	98.4	98.8106	0.0110444	Salmonella enterica subsp. enterica serovar Enteritidis strain CFSAN051827	spleen
149540	Broad Host Range	S. enterica subsp. enterica	Enteritidis	The United States of America	3	3	4729413	98.4	98.7951	0.0110444	Salmonella enterica subsp. enterica serovar Enteritidis strain CFSAN051826	spleen
149540	Broad Host Range	S. enterica subsp. enterica	Enteritidis	The United States of America	1	3	4704676	98.4	98.8384	0.0109571	Salmonella enterica subsp. enterica serovar Enteritidis strain BCW_2195	Chicken Breast
149540	Broad Host Range	S. enterica subsp. enterica	Enteritidis	The United States of America	0	4	4692391	98.4	98.4817	0.0164427	Salmonella enterica subsp. enterica serovar Enteritidis strain CDC SSU8074
149540	Broad Host Range	S. enterica subsp. enterica	Enteritidis		2	4	4724875	98.4	98.7945	0.0111761	Salmonella enterica subsp. enterica serovar Enteritidis strain BCW_1587
149540	Broad Host Range	S. enterica subsp. enterica	Enteritidis		1	1	4696734	95.2	98.7163	0.0111321	Salmonella enterica subsp. enterica serovar Enteritidis strain SAL3364	chicken
149540	Broad Host Range	S. enterica subsp. enterica	Enteritidis	Brazil	2	3	4701345	98.4	98.8178	0.0111321	Salmonella enterica subsp. enterica serovar Enteritidis strain CFSAN057628	Feces
149540	Broad Host Range	S. enterica subsp. enterica	Enteritidis	Brazil	2	3	4702213	98.4	98.8459	0.0111321	Salmonella enterica subsp. enterica serovar Enteritidis strain CFSAN057631	Feces
149540	Broad Host Range	S. enterica subsp. enterica	Enteritidis	Brazil	2	3	4699296	98.4	98.8463	0.0111321	Salmonella enterica subsp. enterica serovar Enteritidis strain CFSAN057634	Raw Chicken Sausage
149540	Broad Host Range	S. enterica subsp. enterica	Enteritidis	Brazil	2	2	4699587	98.4	98.8339	0.0111321	Salmonella enterica subsp. enterica serovar Enteritidis strain CFSAN057636	Feces
149540	Broad Host Range	S. enterica subsp. enterica	Enteritidis	Brazil	5	3	4700324	98.4	98.8301	0.0111321	Salmonella enterica subsp. enterica serovar Enteritidis strain CFSAN057640	Feces
149540	Broad Host Range	S. enterica subsp. enterica	Enteritidis	Brazil	0	3	4640061	98.4	98.8337	0.0116661	Salmonella enterica subsp. enterica serovar Enteritidis strain CFSAN057646	Potato Sticks
149540	Broad Host Range	S. enterica subsp. enterica	Enteritidis	Brazil	4	3	4698386	98.4	98.8303	0.0111761	Salmonella enterica subsp. enterica serovar Enteritidis strain CFSAN057649	Vegetable Salad with Mayonnaise
149540	Broad Host Range	S. enterica subsp. enterica	Enteritidis	Brazil	2	3	4698318	98.4	98.8322	0.0111321	Salmonella enterica subsp. enterica serovar Enteritidis strain CFSAN057653	Feces
149540	Broad Host Range	S. enterica subsp. enterica	Enteritidis	Brazil	0	3	4641637	98.4	98.8297	0.011621	Salmonella enterica subsp. enterica serovar Enteritidis strain CFSAN057664	Raw Chicken Carcass
149540	Broad Host Range	S. enterica subsp. enterica	Enteritidis	Brazil	2	3	4700544	98.4	98.8346	0.0111761	Salmonella enterica subsp. enterica serovar Enteritidis strain CFSAN057662	Feces
149540	Broad Host Range	S. enterica subsp. enterica	Enteritidis	Brazil	2	2	4700412	98.4	98.8433	0.0111761	Salmonella enterica subsp. enterica serovar Enteritidis strain CFSAN057663	Chicken Meat
149540	Broad Host Range	S. enterica subsp. enterica	Enteritidis	Brazil	2	3	4697926	98.4	98.8439	0.0110882	Salmonella enterica subsp. enterica serovar Enteritidis strain CFSAN057677	Feces
149540	Broad Host Range	S. enterica subsp. enterica	Enteritidis	Brazil	3	3	4705080	98.4	98.8113	0.0111761	Salmonella enterica subsp. enterica serovar Enteritidis strain CFSAN057702	Eggs
149540	Broad Host Range	S. enterica subsp. enterica	Enteritidis	Brazil	3	3	4697960	98.4	98.8381	0.0111321	Salmonella enterica subsp. enterica serovar Enteritidis strain CFSAN057703	Feces
149540	Broad Host Range	S. enterica subsp. enterica	Enteritidis	Brazil	2	3	4700106	98.4	98.8223	0.0110882	Salmonella enterica subsp. enterica serovar Enteritidis strain CFSAN057717	Feces
149540	Broad Host Range	S. enterica subsp. enterica	Enteritidis	Brazil	2	3	4700014	98.4	98.8414	0.0111321	Salmonella enterica subsp. enterica serovar Enteritidis strain CFSAN057698	Vegetables Salad with Homemade Mayonnaise
149540	Broad Host Range	S. enterica subsp. enterica	Enteritidis	Brazil	2	3	4699343	98.4	98.8329	0.0111321	Salmonella enterica subsp. enterica serovar Enteritidis strain CFSAN057747	Feces
149540	Broad Host Range	S. enterica subsp. enterica	Enteritidis	Brazil	2	3	4701292	98.4	98.8354	0.0111761	Salmonella enterica subsp. enterica serovar Enteritidis strain CFSAN057750	Steak with Sauce
149540	Broad Host Range	S. enterica subsp. enterica	Enteritidis	Brazil	0	3	4629534	98.4	98.8353	0.011621	Salmonella enterica subsp. enterica serovar Enteritidis strain CFSAN057648	Frozen Chicken Carcass
149540	Broad Host Range	S. enterica subsp. enterica	Enteritidis	Brazil	2	3	4700355	98.4	98.8248	0.0111321	Salmonella enterica subsp. enterica serovar Enteritidis strain CFSAN057661	Feces
149540	Broad Host Range	S. enterica subsp. enterica	Enteritidis	Brazil	2	3	4699982	98.4	98.8288	0.0112643	Salmonella enterica subsp. enterica serovar Enteritidis strain CFSAN057669	Cake
149540	Broad Host Range	S. enterica subsp. enterica	Enteritidis	Brazil	2	2	4702084	98.4	98.8261	0.0111321	Salmonella enterica subsp. enterica serovar Enteritidis strain CFSAN057679	Chocolate Mousse
149540	Broad Host Range	S. enterica subsp. enterica	Enteritidis	Brazil	2	3	4701193	98.4	98.8207	0.0111321	Salmonella enterica subsp. enterica serovar Enteritidis strain CFSAN057685	Cake
149540	Broad Host Range	S. enterica subsp. enterica	Enteritidis	Brazil	3	3	4703638	98.4	98.8102	0.0111321	Salmonella enterica subsp. enterica serovar Enteritidis strain CFSAN057655	Feces
149540	Broad Host Range	S. enterica subsp. enterica	Enteritidis	Brazil	2	3	4700584	98.4	98.8275	0.0110882	Salmonella enterica subsp. enterica serovar Enteritidis strain CFSAN057695	Raw Chicken
149540	Broad Host Range	S. enterica subsp. enterica	Enteritidis	Brazil	2	3	4698757	98.4	98.8202	0.0111321	Salmonella enterica subsp. enterica serovar Enteritidis strain CFSAN057715	Feces
149540	Broad Host Range	S. enterica subsp. enterica	Enteritidis	Brazil	2	3	4652938	98.4	98.7989	0.0114419	Salmonella enterica subsp. enterica serovar Enteritidis strain CFSAN057713	Feces
149540	Broad Host Range	S. enterica subsp. enterica	Enteritidis	Brazil	2	3	4700798	98.4	98.8159	0.0110882	Salmonella enterica subsp. enterica serovar Enteritidis strain CFSAN057718	Feces
149540	Broad Host Range	S. enterica subsp. enterica	Enteritidis	Brazil	5	3	4744007	98.4	98.8203	0.0115313	Salmonella enterica subsp. enterica serovar Enteritidis strain CFSAN057722	Feces
149540	Broad Host Range	S. enterica subsp. enterica	Enteritidis	Brazil	2	3	4701281	98.4	98.7888	0.0111321	Salmonella enterica subsp. enterica serovar Enteritidis strain CFSAN057738	Cake
149540	Broad Host Range	S. enterica subsp. enterica	Enteritidis	Brazil	4	3	4696791	98.4	98.8303	0.0110882	Salmonella enterica subsp. enterica serovar Enteritidis strain CFSAN057752	Feces
149540	Broad Host Range	S. enterica subsp. enterica	Enteritidis	Brazil	2	4	4735914	98.4	98.8519	0.0111321	Salmonella enterica subsp. enterica serovar Enteritidis strain CFSAN057759	Meconium
149540	Broad Host Range	S. enterica subsp. enterica	Enteritidis	Brazil	6	3	4699417	98.4	98.8317	0.0111321	Salmonella enterica subsp. enterica serovar Enteritidis strain CFSAN057768	Meconium
149540	Broad Host Range	S. enterica subsp. enterica	Enteritidis	Brazil	2	3	4698028	98.4	98.8445	0.0110882	Salmonella enterica subsp. enterica serovar Enteritidis strain CFSAN057763	Meconium
149540	Broad Host Range	S. enterica subsp. enterica	Enteritidis	Brazil	6	3	4829736	98.4	98.8569	0.0118471	Salmonella enterica subsp. enterica serovar Enteritidis strain CFSAN057756	Feces
149540	Broad Host Range	S. enterica subsp. enterica	Enteritidis	Brazil	2	3	4710692	98.4	98.8157	0.0110882	Salmonella enterica subsp. enterica serovar Enteritidis strain CFSAN057765	Meconium
149540	Broad Host Range	S. enterica subsp. enterica	Enteritidis	Brazil	3	3	4707871	98.4	98.8376	0.0110882	Salmonella enterica subsp. enterica serovar Enteritidis strain CFSAN057766	Box Swab
149540	Broad Host Range	S. enterica subsp. enterica	Enteritidis	Brazil	0	3	4642559	98.4	98.8266	0.0115761	Salmonella enterica subsp. enterica serovar Enteritidis strain CFSAN057769	Pecked Eggs/Yolk
149540	Broad Host Range	S. enterica subsp. enterica	Enteritidis	Brazil	2	3	4700138	98.4	98.8066	0.0112201	Salmonella enterica subsp. enterica serovar Enteritidis strain CFSAN057772	Live Chicken
149540	Broad Host Range	S. enterica subsp. enterica	Enteritidis	Brazil	2	3	4700321	98.4	98.84	0.0111321	Salmonella enterica subsp. enterica serovar Enteritidis strain CFSAN057783	Pecked Eggs/Yolk
149540	Broad Host Range	S. enterica subsp. enterica	Enteritidis	Brazil	2	3	4702435	98.4	98.8343	0.0111321	Salmonella enterica subsp. enterica serovar Enteritidis strain CFSAN057787	Gut
149540	Broad Host Range	S. enterica subsp. enterica	Enteritidis	Brazil	2	3	4702500	98.4	98.8415	0.0110882	Salmonella enterica subsp. enterica serovar Enteritidis strain CFSAN057788	Box Swab
149540	Broad Host Range	S. enterica subsp. enterica	Enteritidis	Brazil	3	3	4700432	98.4	98.8293	0.0111761	Salmonella enterica subsp. enterica serovar Enteritidis strain CFSAN057789	Pecked Eggs/Organs
149540	Broad Host Range	S. enterica subsp. enterica	Enteritidis	Brazil	2	3	4701442	98.4	98.8504	0.0111321	Salmonella enterica subsp. enterica serovar Enteritidis strain CFSAN057798	Meconium
149540	Broad Host Range	S. enterica subsp. enterica	Enteritidis	Brazil	2	3	4703920	98.4	98.8339	0.0111321	Salmonella enterica subsp. enterica serovar Enteritidis strain CFSAN057800	Cloacal Swab
149540	Broad Host Range	S. enterica subsp. enterica	Enteritidis	Brazil	2	3	4699598	98.4	98.8373	0.0111321	Salmonella enterica subsp. enterica serovar Enteritidis strain CFSAN057807	Shoe Cover's of the Farm's Workers
149540	Broad Host Range	S. enterica subsp. enterica	Enteritidis	Brazil	1	3	4700851	98.4	98.8444	0.0111321	Salmonella enterica subsp. enterica serovar Enteritidis strain CFSAN057803	Shoe Cover's of the Farm's Workers
149540	Broad Host Range	S. enterica subsp. enterica	Enteritidis	Brazil	5	3	4699315	98.4	98.817	0.0110882	Salmonella enterica subsp. enterica serovar Enteritidis strain CFSAN057811	Meconium
149540	Broad Host Range	S. enterica subsp. enterica	Enteritidis	Brazil	3	3	4703695	98.4	98.8025	0.0111761	Salmonella enterica subsp. enterica serovar Enteritidis strain CFSAN057809	Shoe Cover's of the Farm's Workers
149540	Broad Host Range	S. enterica subsp. enterica	Enteritidis	Brazil	1	3	4692512	98.4	98.8165	0.0110007	Salmonella enterica subsp. enterica serovar Enteritidis strain CFSAN057819	Chicken
149540	Broad Host Range	S. enterica subsp. enterica	Enteritidis	Brazil	5	3	4699359	98.4	98.8395	0.0110882	Salmonella enterica subsp. enterica serovar Enteritidis strain CFSAN057813	Shoe Cover's of the Farm's Workers
149540	Broad Host Range	S. enterica subsp. enterica	Enteritidis	Brazil	2	3	4704005	98.4	98.8449	0.0111761	Salmonella enterica subsp. enterica serovar Enteritidis strain CFSAN057816	Shoe Cover's of the Farm's Workers
149540	Broad Host Range	S. enterica subsp. enterica	Enteritidis	Brazil	2	3	4694167	98.4	98.7906	0.0110007	Salmonella enterica subsp. enterica serovar Enteritidis strain CFSAN057823
149540	Broad Host Range	S. enterica subsp. enterica	Enteritidis	Brazil	3	3	4693360	98.4	98.7997	0.0110007	Salmonella enterica subsp. enterica serovar Enteritidis strain CFSAN057840	Chicken
149540	Broad Host Range	S. enterica subsp. enterica	Enteritidis	Brazil	4	3	4735600	98.4	98.8242	0.0113086	Salmonella enterica subsp. enterica serovar Enteritidis strain CFSAN057845	Chicken Carcasse
149540	Broad Host Range	S. enterica subsp. enterica	Enteritidis	Brazil	4	3	4702808	98.4	98.801	0.0111321	Salmonella enterica subsp. enterica serovar Enteritidis strain CFSAN057850	Feces
149540	Broad Host Range	S. enterica subsp. enterica	Enteritidis	Brazil	4	3	4736646	98.4	98.8057	0.0113086	Salmonella enterica subsp. enterica serovar Enteritidis strain CFSAN057860	Chicken Carcasse
149540	Broad Host Range	S. enterica subsp. enterica	Enteritidis	Brazil	4	3	4688866	98.4	98.798	0.0109136	Salmonella enterica subsp. enterica serovar Enteritidis strain CFSAN057867	Blood
149540	Broad Host Range	S. enterica subsp. enterica	Enteritidis	Brazil	3	3	4700690	98.4	98.8275	0.0112201	Salmonella enterica subsp. enterica serovar Enteritidis strain CFSAN057868	Fecal Swab
149540	Broad Host Range	S. enterica subsp. enterica	Enteritidis	Brazil	4	3	4698524	98.4	98.8421	0.0111321	Salmonella enterica subsp. enterica serovar Enteritidis strain CFSAN057870	Feces
149540	Broad Host Range	S. enterica subsp. enterica	Enteritidis	Brazil	4	3	4736998	98.4	98.8512	0.0113529	Salmonella enterica subsp. enterica serovar Enteritidis strain CFSAN057873	Chicken Carcasse
149540	Broad Host Range	S. enterica subsp. enterica	Enteritidis	Brazil	2	3	4699446	98.4	98.8366	0.0110882	Salmonella enterica subsp. enterica serovar Enteritidis strain CFSAN057785	Meconium
149540	Broad Host Range	S. enterica subsp. enterica	Enteritidis	Brazil	2	3	4704530	98.4	98.8338	0.0111321	Salmonella enterica subsp. enterica serovar Enteritidis strain CFSAN057804	Shoe Cover's of the Farm's Workers
149540	Broad Host Range	S. enterica subsp. enterica	Enteritidis	Brazil	2	3	4699091	98.4	98.8554	0.0111321	Salmonella enterica subsp. enterica serovar Enteritidis strain CFSAN057832
149540	Broad Host Range	S. enterica subsp. enterica	Enteritidis	Brazil	8	3	4723962	98.4	98.7644	0.0111321	Salmonella enterica subsp. enterica serovar Enteritidis strain CFSAN057836
149540	Broad Host Range	S. enterica subsp. enterica	Enteritidis	Brazil	5	3	4700277	98.4	98.8171	0.0111321	Salmonella enterica subsp. enterica serovar Enteritidis strain CFSAN057849	Fecal Swab
149540	Broad Host Range	S. enterica subsp. enterica	Enteritidis	Brazil	3	3	4698269	98.4	98.8063	0.0110882	Salmonella enterica subsp. enterica serovar Enteritidis strain CFSAN057869	Blood
149540	Broad Host Range	S. enterica subsp. enterica	Enteritidis	Brazil	3	3	4700302	98.4	98.8477	0.0111761	Salmonella enterica subsp. enterica serovar Enteritidis strain CFSAN057874	Fecal Swab
149540	Broad Host Range	S. enterica subsp. enterica	Enteritidis	Brazil	3	3	4699221	98.4	98.8246	0.0111321	Salmonella enterica subsp. enterica serovar Enteritidis strain CFSAN057889	Food
149540	Broad Host Range	S. enterica subsp. enterica	Enteritidis	Brazil	2	3	4698898	98.4	98.8295	0.0110882	Salmonella enterica subsp. enterica serovar Enteritidis strain CFSAN057652	Feces
149540	Broad Host Range	S. enterica subsp. enterica	Enteritidis	The United States of America	6	3	4945394	98.4	98.6917	0.0124	Salmonella enterica subsp. enterica serovar Enteritidis strain BCW_4356
149540	Broad Host Range	S. enterica subsp. enterica	Enteritidis		3	3	4799542	96	98.6761	0.0125875	Salmonella enterica subsp. enterica serovar Enteritidis strain BCW_2877
149540	Broad Host Range	S. enterica subsp. enterica	Enteritidis	Iran	0	2	4699274	98.4	98.8489	0.0111321	Salmonella enterica subsp. enterica serovar Enteritidis strain BCW_2687	chicken
149540	Broad Host Range	S. enterica subsp. enterica	Enteritidis	Nigeria	12	4	4866604	99.2	98.8205	0.0122141	Salmonella enterica subsp. enterica serovar Enteritidis strain BCW_2686	Human Blood
149540	Broad Host Range	S. enterica subsp. enterica	Enteritidis	Taiwan	5	3	4750564	98.4	98.837	0.0115313	Salmonella enterica subsp. enterica serovar Enteritidis strain BCW_2680	Human
149540	Broad Host Range	S. enterica subsp. enterica	Enteritidis	China	2	3	4746785	98.4	98.8291	0.0113086	Salmonella enterica subsp. enterica serovar Enteritidis strain BCW_2679	Cooked beef
149540	Broad Host Range	S. enterica subsp. enterica	Enteritidis	Mauritius	2	3	4702025	98.4	98.8199	0.0110007	Salmonella enterica subsp. enterica serovar Enteritidis strain BCW_2685	Human
149540	Broad Host Range	S. enterica subsp. enterica	Enteritidis	Brazil	2	3	4700138	98.4	98.8066	0.0112201	Salmonella enterica subsp. enterica serovar Enteritidis strain CFSAN057773	Pecked Eggs/Yolk
149540	Broad Host Range	S. enterica subsp. enterica	Enteritidis	The United States of America	1	7	4875654	98.4	98.7856	0.0118471	Salmonella enterica subsp. enterica serovar Enteritidis strain NY_FSL S10-1644	produce field - drag swab
149540	Broad Host Range	S. enterica subsp. enterica	Enteritidis	The United States of America	1	7	4877486	99.2	98.7838	0.0118471	Salmonella enterica subsp. enterica serovar Enteritidis strain NY_FSL S10-1623	soil
149540	Broad Host Range	S. enterica subsp. enterica	Enteritidis	Bangladesh	6	4	5100757	98.4	98.8379	0.012872	Salmonella enterica subsp. enterica serovar Enteritidis strain NCTR380	Frozen raw headless shell shrimp
149540	Broad Host Range	S. enterica subsp. enterica	Enteritidis	The United States of America	1	3	4700699	98.4	98.811	0.0109571	Salmonella enterica subsp. enterica serovar Enteritidis strain 2016101075	blood
149540	Broad Host Range	S. enterica subsp. enterica	Enteritidis	The United States of America	1	3	4698250	98.4	98.8454	0.0110007	Salmonella enterica subsp. enterica serovar Enteritidis strain 2011007870	stool
149540	Broad Host Range	S. enterica subsp. enterica	Enteritidis	The United States of America	1	3	4737486	98.4	98.8246	0.0109571	Salmonella enterica subsp. enterica serovar Enteritidis strain 56-3991	Human
149540	Broad Host Range	S. enterica subsp. enterica	Enteritidis	The United States of America	1	3	4738909	98.4	98.7855	0.0109571	Salmonella enterica subsp. enterica serovar Enteritidis strain 70-1605	Human
149540	Broad Host Range	S. enterica subsp. enterica	Enteritidis	The United States of America	1	3	4816868	98.4	98.6901	0.0126819	Salmonella enterica subsp. enterica serovar Enteritidis strain 74-1357	Human
149540	Broad Host Range	S. enterica subsp. enterica	Enteritidis	The United States of America	0	3	4686089	97.6	98.8281	0.011621	Salmonella enterica subsp. enterica serovar Enteritidis strain 77-2980	Human
149540	Broad Host Range	S. enterica subsp. enterica	Enteritidis	The United States of America	1	3	4739705	98.4	98.7988	0.0120298	Salmonella enterica subsp. enterica serovar Enteritidis strain 79-2359	Human
149540	Broad Host Range	S. enterica subsp. enterica	Enteritidis	The United States of America	0	4	4699764	98.4	98.8569	0.0114419	Salmonella enterica subsp. enterica serovar Enteritidis strain 81-1435	Human
149540	Broad Host Range	S. enterica subsp. enterica	Enteritidis	The United States of America	1	4	4944010	99.2	98.8364	0.0120757	Salmonella enterica subsp. enterica serovar Enteritidis strain 81-1706	Human
149540	Broad Host Range	S. enterica subsp. enterica	Enteritidis	The United States of America	1	3	4738679	98.4	98.7946	0.0109571	Salmonella enterica subsp. enterica serovar Enteritidis strain 93-0639	Human
149540	Broad Host Range	S. enterica subsp. enterica	Enteritidis	The United States of America	2	3	4790958	98.4	98.7932	0.0113086	Salmonella enterica subsp. enterica serovar Enteritidis strain 95-0621	Human
149540	Broad Host Range	S. enterica subsp. enterica	Enteritidis	The United States of America	1	2	4754716	98.4	98.7774	0.0111761	Salmonella enterica subsp. enterica serovar Enteritidis strain 49-2444	Human
149540	Broad Host Range	S. enterica subsp. enterica	Enteritidis	The United States of America	2	3	4845989	98.4	98.7959	0.0119383	Salmonella enterica subsp. enterica serovar Enteritidis strain 69-3861	Human
149540	Broad Host Range	S. enterica subsp. enterica	Enteritidis	The United States of America	2	3	4802885	98.4	98.8213	0.011621	Salmonella enterica subsp. enterica serovar Enteritidis strain 81-1607	Human
149540	Broad Host Range	S. enterica subsp. enterica	Enteritidis	The United States of America	2	4	4991608	99.2	98.8498	0.0122141	Salmonella enterica subsp. enterica serovar Enteritidis strain 81-1705	Human
165302	Unknown Host	S. enterica subsp. enterica	Reading	The United States of America	2	6	4839904	98.4	99.1571	0.00861543	Salmonella enterica subsp. enterica serovar Reading strain CVM N42528	Pork Chops
165302	Unknown Host	S. enterica subsp. enterica	Reading	The United States of America	1	2	4567211	98.4	98.3203	0.015616	Salmonella enterica subsp. enterica serovar Reading strain BCW_2623
165302	Unknown Host	S. enterica subsp. enterica	Reading	The United States of America	1	3	4618295	100	98.3023	0.0155619	Salmonella enterica subsp. enterica serovar Reading strain CVM N45396	Ground Turkey
165302	Unknown Host	S. enterica subsp. enterica	Reading	The United States of America	2	4	4645759	99.2	98.2841	0.0154542	Salmonella enterica subsp. enterica serovar Reading strain CVM N46858	Ground Turkey
165302	Unknown Host	S. enterica subsp. enterica	Reading	The United States of America	2	4	4648322	98.4	98.3233	0.0154542	Salmonella enterica subsp. enterica serovar Reading strain CVM N48684	Ground Turkey
165303	Unknown Host	S. enterica subsp. enterica	Reading	The United States of America	3	4	4659144	99.2	98.294	0.015508	Salmonella enterica subsp. enterica serovar Reading strain CVM N51247	Ground Turkey
165303	Unknown Host	S. enterica subsp. enterica	Reading	The United States of America	1	3	4618454	99.2	98.3424	0.015347	Salmonella enterica subsp. enterica serovar Reading strain CVM N51261	Ground Turkey
165303	Unknown Host	S. enterica subsp. enterica	Reading	The United States of America	3	4	4627374	98.4	98.345	0.0154006	Salmonella enterica subsp. enterica serovar Reading strain CVM N29378	Ground Turkey
165303	Unknown Host	S. enterica subsp. enterica	Reading	The United States of America	6	4	4641173	100	98.3096	0.0154006	Salmonella enterica subsp. enterica serovar Reading strain CVM N40375	Ground Turkey
192953	Unknown Host	S. enterica subsp. arizonae		China	0	2	4658663	97.6	98.8606	0.0110444	Salmonella enterica subsp. enterica serovar Stanley strain I12	synovial fluid
192953	Unknown Host	S. enterica subsp. arizonae		China	0	3	4851179	98.4	98.2107	0.0168963	Salmonella enterica subsp. enterica serovar Stanley strain I25	blood
192953	Unknown Host	S. enterica subsp. arizonae		China	1	3	4785328	96.8	98.8181	0.011621	Salmonella enterica subsp. enterica serovar Stanley strain G117	stool
192953	Unknown Host	S. enterica subsp. arizonae			15	1	5008354	100	98.8861	0.0134036	Salmonella enterica subsp. enterica serovar Stanley strain sg_wt15	wet market
192953	Unknown Host	S. enterica subsp. arizonae		Sri Lanka	0	1	4636793	98.4	98.861	0.0116661	Salmonella enterica subsp. enterica serovar Stanley strain SL_66_D001
192954	Unknown Host	S. enterica subsp. arizonae		Malaysia	0	4	4732321	98.4	98.8462	0.0114419	Salmonella enterica subsp. enterica serovar Stanley strain UPM 517	Boot swab from broiler chicken at slaughter house
192954	Broad Host Range	S. enterica subsp. enterica	Mbandaka	The United States of America	0	2	4760607	98.4	98.5351	0.0143537	Salmonella enterica subsp. enterica serovar Mbandaka strain CVM N45957	Chicken Breast
192954	Broad Host Range	S. enterica subsp. enterica	Mbandaka	The United States of America	0	3	4745548	98.4	98.5579	0.0143027	Salmonella enterica subsp. enterica serovar Mbandaka strain CVM N51315	Chicken Breast
192954	Broad Host Range	S. enterica subsp. enterica	Mbandaka	The United States of America	0	7	4935559	96.8	98.4782	0.0150813	Salmonella enterica subsp. enterica serovar Mbandaka strain CVM N51293	Ground Beef
192954	Broad Host Range	S. enterica subsp. enterica	Mbandaka	The United States of America	0	5	4739576	98.4	98.4599	0.0140996	Salmonella enterica subsp. enterica serovar Mbandaka strain CVM N32055	Chicken Breast
192954	Broad Host Range	S. enterica subsp. enterica	Mbandaka	The United States of America	2	8	5335727	99.2	94.9418	0.0448759	Salmonella enterica subsp. enterica serovar Mbandaka strain CFSAN044958	Environmental (Pond)
192954	Broad Host Range	S. enterica subsp. enterica	Mbandaka	The United States of America	0	4	4747779	98.4	98.4663	0.0142009	Salmonella enterica subsp. enterica serovar Mbandaka strain N32055	Chicken Breast
192954	Broad Host Range	S. enterica subsp. enterica	Mbandaka	The United States of America	0	6	4797195	98.4	98.5535	0.0145592	Salmonella enterica subsp. enterica serovar Mbandaka strain 163	feces
192955	Broad Host Range	S. enterica subsp. enterica	Mbandaka	The United States of America	0	3	4691216	98.4	98.5256	0.0136002	Salmonella enterica subsp. enterica serovar Mbandaka strain CVM43200
192955	Broad Host Range	S. enterica subsp. enterica	Mbandaka	The United States of America	0	2	4648356	98.4	98.5863	0.0137986	Salmonella enterica subsp. enterica serovar Mbandaka strain CVM43202
192955	Broad Host Range	S. enterica subsp. enterica	Mbandaka	The United States of America	0	2	4647184	98.4	98.6022	0.0136496	Salmonella enterica subsp. enterica serovar Mbandaka strain CVM43203
192955	Broad Host Range	S. enterica subsp. enterica	Mbandaka	The United States of America	1	4	4741173	98.4	98.5416	0.0140996	Salmonella enterica subsp. enterica serovar Mbandaka strain CFSAN051013	Pond
192955	Broad Host Range	S. enterica subsp. enterica	Mbandaka	The United States of America	1	4	4739810	98.4	98.5481	0.0140996	Salmonella enterica subsp. enterica serovar Mbandaka strain CFSAN051014	Pond
192955	Broad Host Range	S. enterica subsp. enterica	Mbandaka	The United States of America	0	0	4640552	98.4	98.6181	0.0137986	Salmonella enterica subsp. enterica serovar Mbandaka strain 10TTU401B	Subiliac Lymph Node
192955	Broad Host Range	S. enterica subsp. enterica	Mbandaka	The United States of America	1	5	5019218	100	98.4235	0.015943	Salmonella enterica subsp. enterica serovar Mbandaka strain 11TTU1615b	Subiliac Lymph Node
192955	Broad Host Range	S. enterica subsp. enterica	Mbandaka	Mexico	1	4	4688235	98.4	98.5938	0.0140996	Salmonella enterica subsp. enterica serovar Mbandaka strain 12TTUMesnonTIF8x1	Mesenteric Lymph Node
192955	Broad Host Range	S. enterica subsp. enterica	Mbandaka	The United States of America	0	6	4865387	99.2	98.4909	0.0152404	Salmonella enterica subsp. enterica serovar Mbandaka strain 12TTU13-1-64-1	Subiliac Lymph Node
192955	Broad Host Range	S. enterica subsp. enterica	Mbandaka	The United States of America	1	8	4931347	98.4	98.5097	0.0151872	Salmonella enterica subsp. enterica serovar Mbandaka strain 12TTU11-2-24-1	Subiliac Lymph Node
192955	Broad Host Range	S. enterica subsp. enterica	Mbandaka	The United States of America	1	7	4942266	99.2	98.3923	0.0152404	Salmonella enterica subsp. enterica serovar Mbandaka strain 12TTU02-10-31-1	Subiliac Lymph Node
192955	Broad Host Range	S. enterica subsp. enterica	Mbandaka	The United States of America	0	7	4889355	98.4	98.4845	0.0152936	Salmonella enterica subsp. enterica serovar Mbandaka strain 12TTU01-1-64-1	Subiliac Lymph Node
192955	Broad Host Range	S. enterica subsp. enterica	Mbandaka	The United States of America	2	9	4995865	99.2	98.4449	0.015616	Salmonella enterica subsp. enterica serovar Mbandaka strain 11TTU61TT	feces
192955	Broad Host Range	S. enterica subsp. enterica	Mbandaka	The United States of America	0	4	4717427	98.4	98.544	0.0140492	Salmonella enterica subsp. enterica serovar Mbandaka strain 11TTU1814b	Subiliac Lymph Node
192955	Broad Host Range	S. enterica subsp. enterica	Mbandaka	The United States of America	0	4	4663907	98.4	98.5621	0.0140996	Salmonella enterica subsp. enterica serovar Mbandaka strain 11TTU1811x	Subiliac Lymph Node
192955	Broad Host Range	S. enterica subsp. enterica	Mbandaka	The United States of America	0	3	4744861	98.4	98.5646	0.0140492	Salmonella enterica subsp. enterica serovar Mbandaka strain 11TTU1467B	Subiliac Lymph Node
192955	Broad Host Range	S. enterica subsp. enterica	Mbandaka	The United States of America	0	7	4863626	98.4	98.5283	0.0154006	Salmonella enterica subsp. enterica serovar Mbandaka strain 11TTUT967TT	feces
192955	Broad Host Range	S. enterica subsp. enterica	Mbandaka	The United States of America	9	3	4922571	99.2	98.6072	0.0151342	Salmonella enterica subsp. enterica serovar Mbandaka strain 11TTUT189TT	feces
192955	Broad Host Range	S. enterica subsp. enterica	Mbandaka	The United States of America	0	2	4750187	98.4	98.5264	0.0139988	Salmonella enterica subsp. enterica serovar Mbandaka strain 11TTU27TT	feces
192955	Broad Host Range	S. enterica subsp. enterica	Mbandaka	The United States of America	0	4	4681855	98.4	98.504	0.0140492	Salmonella enterica subsp. enterica serovar Mbandaka strain 11TTUT315TT	feces
192955	Broad Host Range	S. enterica subsp. enterica	Mbandaka	The United States of America	0	3	4667663	98.4	98.568	0.0139988	Salmonella enterica subsp. enterica serovar Mbandaka strain 11TTU1837b	Subiliac Lymph Node
192955	Broad Host Range	S. enterica subsp. enterica	Mbandaka	The United States of America	0	4	4722178	98.4	98.4795	0.0138485	Salmonella enterica subsp. enterica serovar Mbandaka strain NY90027788	Cereal
192955	Broad Host Range	S. enterica subsp. enterica	Mbandaka		0	7	4847846	98.4	98.5236	0.0144562	Salmonella enterica subsp. enterica serovar Mbandaka strain sg_wm2	wet market
192955	Broad Host Range	S. enterica subsp. enterica	Mbandaka	Sri Lanka	3	3	4728654	98.4	98.5212	0.0139486	Salmonella enterica subsp. enterica serovar Mbandaka strain SL_63_S360
192955	Broad Host Range	S. enterica subsp. enterica	Mbandaka	The United States of America	0	4	4759025	98.4	98.5512	0.0139988	Salmonella enterica subsp. enterica serovar Mbandaka strain HIY0026	Municipal wastewater, Sand Island WWTP
192955	Broad Host Range	S. enterica subsp. enterica	Mbandaka	The United States of America	0	4	4723561	98.4	98.5996	0.0139988	Salmonella enterica subsp. enterica serovar Mbandaka strain HIY0024	Municipal wastewater, Sand Island WWTP
192955	Broad Host Range	S. enterica subsp. enterica	Mbandaka	The United States of America	3	4	5001429	99.2	98.5362	0.015508	Salmonella enterica subsp. enterica serovar Mbandaka strain HIY0168	Municipal wastewater, Sand Island WWTP
192955	Broad Host Range	S. enterica subsp. enterica	Mbandaka	The United States of America	1	4	4729406	98.4	98.5904	0.0139988	Salmonella enterica subsp. enterica serovar Mbandaka strain HIY0136	Municipal wastewater, Sand Island WWTP
192955	Broad Host Range	S. enterica subsp. enterica	Mbandaka	The United States of America	0	3	4757025	98.4	98.5779	0.0143027	Salmonella enterica subsp. enterica serovar Mbandaka strain HIY0134	Municipal wastewater, Sand Island WWTP
192955	Broad Host Range	S. enterica subsp. enterica	Mbandaka	The United States of America	2	4	4738179	98.4	98.5704	0.0140492	Salmonella enterica subsp. enterica serovar Mbandaka strain HIY0137	Municipal wastewater, Sand Island WWTP
192955	Broad Host Range	S. enterica subsp. enterica	Mbandaka	The United States of America	1	3	4771694	98.4	98.5683	0.0144049	Salmonella enterica subsp. enterica serovar Mbandaka strain HIY0125	Municipal wastewater, Sand Island WWTP
192955	Unknown Host	S. enterica subsp. enterica	Kentucky	The United States of America	5	2	4849651	100	98.4965	0.0144562	Salmonella enterica subsp. enterica serovar Kentucky strain CVM N51981	Chicken Breast
192955	Unknown Host	S. enterica subsp. enterica	Kentucky	The United States of America	9	2	4910384	99.2	98.3917	0.014871	Salmonella enterica subsp. enterica serovar Kentucky strain CVM N51982	Chicken Breast
192955	Unknown Host	S. enterica subsp. enterica	Kentucky	The United States of America	20	3	5019766	100	98.525	0.0151872	Salmonella enterica subsp. enterica serovar Kentucky strain CVM N44693	Chicken Breast
192955	Unknown Host	S. enterica subsp. enterica	Kentucky	The United States of America	17	2	4977453	100	98.517	0.015347	Salmonella enterica subsp. enterica serovar Kentucky strain CVM N47722	Ground Turkey
192955	Unknown Host	S. enterica subsp. enterica	Kentucky	The United States of America	25	2	5025856	100	98.5217	0.015508	Salmonella enterica subsp. enterica serovar Kentucky strain CVM N48705	Chicken Breast
192955	Unknown Host	S. enterica subsp. enterica	Kentucky	The United States of America	8	3	4914439	99.2	98.3837	0.0148187	Salmonella enterica subsp. enterica serovar Kentucky strain CVM N51277	Chicken Breast
192955	Unknown Host	S. enterica subsp. enterica	Kentucky		10	3	5005607	100	98.351	0.015508	Salmonella enterica subsp. enterica serovar Kentucky strain SK222_32B	chicken whole broiler carcass
192955	Unknown Host	S. enterica subsp. enterica	Kentucky	The United States of America	13	2	4921303	100	98.5337	0.0154542	Salmonella enterica subsp. enterica serovar Kentucky strain CVM N40925	Chicken Breast
192955	Unknown Host	S. enterica subsp. enterica	Kentucky	The United States of America	25	3	5011280	100	98.5527	0.015508	Salmonella enterica subsp. enterica serovar Kentucky strain CVM N41924	Pork Chops
192955	Unknown Host	S. enterica subsp. enterica	Kentucky	The United States of America	9	3	4900882	99.2	98.4054	0.0150813	Salmonella enterica subsp. enterica serovar Kentucky strain CVM N29383	Chicken Breast
192955	Unknown Host	S. enterica subsp. enterica	Kentucky	The United States of America	22	2	5019066	100	98.5457	0.0154542	Salmonella enterica subsp. enterica serovar Kentucky strain CVM N32064	Chicken Breast
192955	Unknown Host	S. enterica subsp. enterica	Kentucky	The United States of America	16	3	5113729	100	98.523	0.015998	Salmonella enterica subsp. enterica serovar Kentucky strain CVM N37917	Chicken Breast
192955	Unknown Host	S. enterica subsp. enterica	Kentucky	The United States of America	11	3	4911337	99.2	98.3342	0.014871	Salmonella enterica subsp. enterica serovar Kentucky strain CVM N38232	Chicken Breast
192955	Unknown Host	S. enterica subsp. enterica	Kentucky	The United States of America	12	1	4909419	100	98.392	0.014871	Salmonella enterica subsp. enterica serovar Kentucky strain CVM N38238	Ground Beef
192955	Unknown Host	S. enterica subsp. enterica	Kentucky	The United States of America	1	6	4902595	100	98.5614	0.0141502	Salmonella enterica subsp. enterica serovar Kentucky strain CVM N42453	Ground Turkey
192955	Unknown Host	S. enterica subsp. enterica	Kentucky	The United States of America	14	2	4992925	100	98.3181	0.0154542	Salmonella enterica subsp. enterica serovar Kentucky strain CVM N42500	Chicken Breast
192955	Unknown Host	S. enterica subsp. enterica	Kentucky	The United States of America	19	1	4990392	100	98.4329	0.0152404	Salmonella enterica subsp. enterica serovar Kentucky strain CVM N42508	Chicken Breast
192955	Unknown Host	S. enterica subsp. enterica	Kentucky	The United States of America	14	3	5023920	99.2	98.3614	0.015616	Salmonella enterica subsp. enterica serovar Kentucky strain CVM N42521	Chicken Breast
192955	Unknown Host	S. enterica subsp. enterica	Kentucky	The United States of America	32	2	5115807	100	98.5415	0.015998	Salmonella enterica subsp. enterica serovar Kentucky strain CVM N39863	Chicken Breast
192955	Unknown Host	S. enterica subsp. enterica	Kentucky	The United States of America	0	4	4894648	98.4	98.5757	0.0143537	Salmonella enterica subsp. enterica serovar Kentucky strain CVM N41913	Ground Beef
192955	Unknown Host	S. enterica subsp. enterica	Kentucky	The United States of America	2	2	4934788	100	98.5017	0.0148187	Salmonella enterica subsp. enterica serovar Kentucky strain CFSAN011778	Fecal
192955	Unknown Host	S. enterica subsp. enterica	Kentucky	The United States of America	1	2	4862412	100	98.4902	0.0148187	Salmonella enterica subsp. enterica serovar Kentucky strain CFSAN011776	Fecal
192955	Unknown Host	S. enterica subsp. enterica	Kentucky	The United States of America	3	2	4868873	100	98.5233	0.0147145	Salmonella enterica subsp. enterica serovar Kentucky strain CFSAN011781	Fecal
192955	Unknown Host	S. enterica subsp. enterica	Kentucky	The United States of America	2	2	4852906	100	98.4947	0.0145592	Salmonella enterica subsp. enterica serovar Kentucky strain CFSAN011782	Fecal
192955	Unknown Host	S. enterica subsp. enterica	Kentucky		5	7	5128078	100	98.561	0.0157789	Salmonella enterica subsp. enterica serovar Kentucky strain SAL2607	raw oysters
192955	Unknown Host	S. enterica subsp. enterica	Kentucky	The United States of America	19	2	5247031	100	98.4087	0.0160531	Salmonella enterica subsp. enterica serovar Kentucky strain BCW_2220	Chicken Wing
192955	Unknown Host	S. enterica subsp. enterica	Kentucky	The United States of America	9	2	4914243	96	98.3283	0.0149234	Salmonella enterica subsp. enterica serovar Kentucky strain BCW_2175	Chicken Breast
192955	Unknown Host	S. enterica subsp. enterica	Kentucky	The United States of America	22	2	5095529	99.2	98.5328	0.0158335	Salmonella enterica subsp. enterica serovar Kentucky strain BCW_2115	Chicken Breast
192955	Unknown Host	S. enterica subsp. enterica	Kentucky	The United States of America	15	2	4964951	98.4	98.3206	0.0152936	Salmonella enterica subsp. enterica serovar Kentucky strain BCW_2216	Chicken Breast
192955	Unknown Host	S. enterica subsp. enterica	Kentucky		0	2	4717419	98.4	98.5809	0.0138985	Salmonella enterica subsp. enterica serovar Kentucky strain 94-0611
192955	Unknown Host	S. enterica subsp. enterica	Kentucky		2	4	4815133	98.4	98.5425	0.0136991	Salmonella enterica subsp. enterica serovar Kentucky strain BCW_2895
192955	Unknown Host	S. enterica subsp. enterica	Kentucky	Nigeria	2	4	4818813	99.2	98.53	0.0136496	Salmonella enterica subsp. enterica serovar Kentucky strain BCW_2722	Lizard Faeces
192955	Unknown Host	S. enterica subsp. enterica	Kentucky	Denmark	0	1	4663128	98.4	98.5712	0.0139988	Salmonella enterica subsp. enterica serovar Kentucky strain BCW_2719	Chicken meat
192955	Unknown Host	S. enterica subsp. enterica	Kentucky	Pakistan	1	3	4825672	100	98.55	0.0138985	Salmonella enterica subsp. enterica serovar Kentucky strain NCTR148	Coriender and Cumin mix
192955	Unknown Host	S. enterica subsp. enterica	Kentucky	The United States of America	6	2	4926581	98.4	98.4818	0.0147665	Salmonella enterica subsp. enterica serovar Kentucky strain 84
192955	Unknown Host	S. enterica subsp. enterica	Kentucky	Egypt	10	4	4936930	98.4	98.5064	0.0143027	Salmonella enterica subsp. enterica serovar Kentucky strain H18	rinse from chicken carcass
192955	Unknown Host	S. enterica subsp. enterica	Kentucky	The United States of America	4	4	4867174	99.2	98.5292	0.0139988	Salmonella enterica subsp. enterica serovar Kentucky strain 49	feces
192955	Unknown Host	S. enterica subsp. enterica	Kentucky	The United States of America	37	2	5014482	100	98.386	0.0154542	Salmonella enterica subsp. enterica serovar Kentucky strain E2018011896	CARCASS RINSE
192955	Unknown Host	S. enterica subsp. enterica	Kentucky	The United States of America	0	2	4723709	99.2	98.5625	0.0139988	Salmonella enterica subsp. enterica serovar Kentucky strain S415	poultry carcass
192955	Unknown Host	S. enterica subsp. enterica	Kentucky	Canada	8	4	4901200	99.2	98.3998	0.014871	Salmonella enterica subsp. enterica serovar Kentucky strain 3311	fecal material
192955	Unknown Host	S. enterica subsp. enterica	Kentucky	Canada	0	2	4715458	98.4	98.5364	0.0138985	Salmonella enterica subsp. enterica serovar Kentucky strain 3321	fecal material
192955	Unknown Host	S. enterica subsp. enterica	Kentucky	Canada	8	4	4900121	100	98.3852	0.0150285	Salmonella enterica subsp. enterica serovar Kentucky strain 3349	fecal material
192955	Unknown Host	S. enterica subsp. enterica	Kentucky	Canada	0	3	4756858	98.4	98.5591	0.0141502	Salmonella enterica subsp. enterica serovar Kentucky strain 3338	fecal material
192955	Unknown Host	S. enterica subsp. enterica	Kentucky	Canada	11	4	4961632	100	98.3969	0.0154542	Salmonella enterica subsp. enterica serovar Kentucky strain 3337	fecal material
192955	Unknown Host	S. enterica subsp. enterica	Kentucky	Canada	0	2	4716769	98.4	98.5354	0.0138985	Salmonella enterica subsp. enterica serovar Kentucky strain 3163	fecal material
192955	Unknown Host	S. enterica subsp. enterica	Kentucky	Canada	1	2	4724224	99.2	98.5465	0.0139988	Salmonella enterica subsp. enterica serovar Kentucky strain 3341	fecal material
192955	Unknown Host	S. enterica subsp. enterica	Kentucky	Canada	14	4	4972941	100	98.3864	0.0154006	Salmonella enterica subsp. enterica serovar Kentucky strain 3323	fecal material
192955	Unknown Host	S. enterica subsp. enterica	Kentucky	Canada	12	4	4979425	100	98.3998	0.0154542	Salmonella enterica subsp. enterica serovar Kentucky strain 3336	fecal material
192955	Unknown Host	S. enterica subsp. enterica	Kentucky	Canada	9	4	4911841	100	98.3761	0.0150813	Salmonella enterica subsp. enterica serovar Kentucky strain 3310	fecal material
192955	Unknown Host	S. enterica subsp. enterica	Kentucky	Canada	6	3	4853146	99.2	98.3676	0.0146108	Salmonella enterica subsp. enterica serovar Kentucky strain 3145	fecal material
192955	Unknown Host	S. enterica subsp. enterica	Kentucky	Canada	9	4	4914173	100	98.3998	0.0151342	Salmonella enterica subsp. enterica serovar Kentucky strain 3318	fecal material
192955	Unknown Host	S. enterica subsp. enterica	Kentucky	Canada	0	2	4713993	98.4	98.5372	0.0138985	Salmonella enterica subsp. enterica serovar Kentucky strain 3306	fecal material
192955	Unknown Host	S. enterica subsp. enterica	Kentucky	Canada	10	4	4924718	100	98.3969	0.0151872	Salmonella enterica subsp. enterica serovar Kentucky strain 3302	fecal material
192955	Unknown Host	S. enterica subsp. enterica	Kentucky	Canada	0	2	4715279	98.4	98.5793	0.0139988	Salmonella enterica subsp. enterica serovar Kentucky strain 3184	fecal material
192955	Unknown Host	S. enterica subsp. enterica	Kentucky	Canada	4	2	4861300	99.2	98.4127	0.0147145	Salmonella enterica subsp. enterica serovar Kentucky strain 3132	fecal material
192955	Unknown Host	S. enterica subsp. enterica	Kentucky	Canada	11	4	4907194	100	98.4373	0.0150285	Salmonella enterica subsp. enterica serovar Kentucky strain 3319	fecal material
192955	Unknown Host	S. enterica subsp. enterica	Kentucky	South Korea	0	4	4847949	98.4	98.5439	0.0136496	Salmonella enterica subsp. enterica serovar Kentucky strain K13SK002
192955	Unknown Host	S. enterica subsp. enterica	Kentucky	Sri Lanka	4	1	4711944	98.4	98.5921	0.0143027	Salmonella enterica subsp. enterica serovar Kentucky strain SL_32_126	Raw chicken meat
192955	Unknown Host	S. enterica subsp. enterica	Kentucky	The United States of America	17	0	4533159	98.4	98.6106	0.015943	Salmonella enterica subsp. enterica serovar Kentucky strain PRKN822 strain SEN822	different sources
192955	Unknown Host	S. enterica subsp. enterica	Kentucky	The United States of America	10	1	4523952	96.8	98.5703	0.0163307	Salmonella enterica subsp. enterica serovar Kentucky strain PRKN865 strain SEN865	different sources
192955	Unknown Host	S. enterica subsp. enterica	Kentucky	The United States of America	0	3	4762410	98.4	98.5891	0.0140492	Salmonella enterica subsp. enterica serovar Kentucky strain ME2L-19-67	bovine feces
192955	Unknown Host	S. enterica subsp. enterica	Kentucky	The United States of America	0	3	4760791	99.2	98.5686	0.0140492	Salmonella enterica subsp. enterica serovar Kentucky strain ME2L-19-64	bovine feces
192955	Unknown Host	S. enterica subsp. enterica	Kentucky	The United States of America	0	3	4760344	99.2	98.5854	0.0140492	Salmonella enterica subsp. enterica serovar Kentucky strain ME2L-19-63	bovine feces
192955	Unknown Host	S. enterica subsp. enterica	Kentucky	The United States of America	0	3	4760806	98.4	98.5673	0.0140492	Salmonella enterica subsp. enterica serovar Kentucky strain ME2L-19-62	bovine feces
192955	Unknown Host	S. enterica subsp. enterica	Kentucky	The United States of America	0	3	4754546	98.4	98.5512	0.0140492	Salmonella enterica subsp. enterica serovar Kentucky strain ME2L-19-16	bovine feces
192955	Unknown Host	S. enterica subsp. enterica	Kentucky	The United States of America	0	3	4761252	100	98.546	0.0140492	Salmonella enterica subsp. enterica serovar Kentucky strain ME2L-19-13	bovine feces
192955	Unknown Host	S. enterica subsp. enterica	Kentucky	The United States of America	0	3	4760511	99.2	98.5696	0.0140492	Salmonella enterica subsp. enterica serovar Kentucky strain ME2L-19-12	bovine feces
192955	Unknown Host	S. enterica subsp. enterica	Kentucky	The United States of America	0	3	4762288	98.4	98.571	0.0140492	Salmonella enterica subsp. enterica serovar Kentucky strain ME2L-19-11	bovine feces
192955	Unknown Host	S. enterica subsp. enterica	Kentucky		2	5	4900022	100	98.5483	0.0138985	Salmonella enterica subsp. enterica serovar Kentucky strain 161365	animal
192955	Unknown Host	S. enterica subsp. enterica	Kentucky		3	4	4807705	100	98.5324	0.0136002	Salmonella enterica subsp. enterica serovar Kentucky strain 164132	animal
192955	Unknown Host	S. enterica subsp. enterica	Kentucky		2	4	4811500	98.4	98.5225	0.0135016	Salmonella enterica subsp. enterica serovar Kentucky strain 162835	animal
192955	Unknown Host	S. enterica subsp. enterica	Kentucky		4	5	4854871	100	98.5196	0.0138985	Salmonella enterica subsp. enterica serovar Kentucky strain 161365	animal
192955	Unknown Host	S. enterica subsp. enterica	Kentucky		4	4	4810768	98.4	98.5464	0.0136496	Salmonella enterica subsp. enterica serovar Kentucky strain 160196	animal
192955	Unknown Host	S. enterica subsp. enterica	Kentucky		3	4	4807407	100	98.5234	0.0136496	Salmonella enterica subsp. enterica serovar Kentucky strain 159053	animal
192955	Unknown Host	S. enterica subsp. enterica	Kentucky		3	3	4776682	100	98.5703	0.0134036	Salmonella enterica subsp. enterica serovar Kentucky strain 158957	animal
192955	Unknown Host	S. enterica subsp. enterica	Kentucky		5	6	4794207	98.4	98.9426	0.0110007	Salmonella enterica subsp. enterica serovar Kentucky strain 159230	animal
192955	Unknown Host	S. enterica subsp. enterica	Kentucky		4	4	4813110	100	98.5566	0.0136991	Salmonella enterica subsp. enterica serovar Kentucky strain 158913	animal
192955	Unknown Host	S. enterica subsp. enterica	Kentucky		5	4	4817309	100	98.5311	0.0136496	Salmonella enterica subsp. enterica serovar Kentucky strain 162744	animal
192955	Unknown Host	S. enterica subsp. enterica	Kentucky		1	4	5108176	100	98.5421	0.0152404	Salmonella enterica subsp. enterica serovar Kentucky strain VNSEC013	chicken
192955	Unknown Host	S. enterica subsp. enterica	Kentucky	Senegal	0	3	4607775	98.4	98.6022	0.0132573	Salmonella enterica subsp. enterica serovar Kentucky strain 201611207
192955	Unknown Host	S. enterica subsp. enterica	Kentucky		13	3	4717196	98.4	98.5307	0.0143537	Salmonella enterica subsp. enterica serovar Kentucky strain 201611699
192955	Unknown Host	S. enterica subsp. enterica	Kentucky		5	3	4646003	98.4	98.5967	0.0136496	Salmonella enterica subsp. enterica serovar Kentucky strain 201611390
192955	Unknown Host	S. enterica subsp. enterica	Kentucky	Indonesia	4	4	4805180	99.2	98.5446	0.0137488	Salmonella enterica subsp. enterica serovar Kentucky strain 201203105
192955	Unknown Host	S. enterica subsp. enterica	Kentucky	Iran	3	4	4798624	98.4	98.4953	0.0134525	Salmonella enterica subsp. enterica serovar Kentucky strain 08-4705
192955	Unknown Host	S. enterica subsp. enterica	Kentucky	Morocco	3	4	4811439	100	98.5361	0.0137488	Salmonella enterica subsp. enterica serovar Kentucky strain 08-015	Seafood
192955	Unknown Host	S. enterica subsp. enterica	Kentucky	France	11	6	5010319	100	98.5156	0.0146626	Salmonella enterica subsp. enterica serovar Kentucky strain 201410673	Food tank
192955	Unknown Host	S. enterica subsp. enterica	Kentucky	Algeria	9	4	4874573	100	98.5459	0.0141502	Salmonella enterica subsp. enterica serovar Kentucky strain 201301062
192955	Unknown Host	S. enterica subsp. enterica	Kentucky	Morocco	2	5	4912303	100	98.5199	0.0143537	Salmonella enterica subsp. enterica serovar Kentucky strain 09-8391
192955	Unknown Host	S. enterica subsp. enterica	Kentucky	Tunisia	2	4	4769576	98.4	98.4939	0.0133547	Salmonella enterica subsp. enterica serovar Kentucky strain 07-7991
192955	Unknown Host	S. enterica subsp. enterica	Kentucky	Vietnam	2	4	4783258	99.2	98.5065	0.0136002	Salmonella enterica subsp. enterica serovar Kentucky strain 201207374
192955	Unknown Host	S. enterica subsp. enterica	Kentucky	Cameroon	4	4	4834255	100	98.5503	0.0141502	Salmonella enterica subsp. enterica serovar Kentucky strain 08-4979
192955	Unknown Host	S. enterica subsp. enterica	Kentucky	Israel	2	4	4809326	100	98.5428	0.0134525	Salmonella enterica subsp. enterica serovar Kentucky strain 201403560
192955	Unknown Host	S. enterica subsp. enterica	Kentucky	Israel	2	4	4809396	99.2	98.5241	0.0135016	Salmonella enterica subsp. enterica serovar Kentucky strain 201403561
192955	Unknown Host	S. enterica subsp. enterica	Kentucky	India	3	4	4798784	98.4	98.506	0.0136496	Salmonella enterica subsp. enterica serovar Kentucky strain 201007503
192955	Unknown Host	S. enterica subsp. enterica	Kentucky	Israel	3	4	4807524	100	98.5367	0.0136496	Salmonella enterica subsp. enterica serovar Kentucky strain 201403558
192955	Unknown Host	S. enterica subsp. enterica	Kentucky	Tanzania	6	4	4801084	98.4	98.5423	0.0136496	Salmonella enterica subsp. enterica serovar Kentucky strain 08-5707
192955	Unknown Host	S. enterica subsp. enterica	Kentucky	Egypt	1	4	4868831	100	98.5575	0.0138985	Salmonella enterica subsp. enterica serovar Kentucky strain 05-0520
192955	Unknown Host	S. enterica subsp. enterica	Kentucky	Egypt	1	3	4793724	99.2	98.5341	0.0136991	Salmonella enterica subsp. enterica serovar Kentucky strain 201008911
192955	Unknown Host	S. enterica subsp. enterica	Kentucky	Cameroon	2	4	4787146	100	98.4831	0.0134036	Salmonella enterica subsp. enterica serovar Kentucky strain 201111973
192955	Unknown Host	S. enterica subsp. enterica	Kentucky	Egypt	5	3	4837484	100	98.5219	0.0139486	Salmonella enterica subsp. enterica serovar Kentucky strain 201002378
192955	Unknown Host	S. enterica subsp. enterica	Kentucky	Kenya	0	4	4772941	99.2	98.5283	0.0134525	Salmonella enterica subsp. enterica serovar Kentucky strain 05-1016
192955	Unknown Host	S. enterica subsp. enterica	Kentucky		11	5	4899129	100	98.4693	0.0142009	Salmonella enterica subsp. enterica serovar Kentucky strain 201205363
192955	Unknown Host	S. enterica subsp. enterica	Kentucky	United Arab Emirates	8	4	4811795	99.2	98.4939	0.0138485	Salmonella enterica subsp. enterica serovar Kentucky strain Emirats 06
192955	Unknown Host	S. enterica subsp. enterica	Kentucky	United Arab Emirates	3	4	4789533	98.4	98.5128	0.0135016	Salmonella enterica subsp. enterica serovar Kentucky strain Emirats 07
192955	Unknown Host	S. enterica subsp. enterica	Kentucky		3	4	4816432	98.4	98.5434	0.0136496	Salmonella enterica subsp. enterica serovar Kentucky strain 07AF4403
192955	Unknown Host	S. enterica subsp. enterica	Kentucky		1	4	4788611	98.4	98.53	0.0134525	Salmonella enterica subsp. enterica serovar Kentucky strain BfR 05-046
192955	Unknown Host	S. enterica subsp. enterica	Kentucky	Togo	10	4	5160659	100	98.5306	0.015347	Salmonella enterica subsp. enterica serovar Kentucky strain 09-8745
192955	Unknown Host	S. enterica subsp. enterica	Kentucky		3	4	4812167	98.4	98.5554	0.0136991	Salmonella enterica subsp. enterica serovar Kentucky strain 201008929
192955	Unknown Host	S. enterica subsp. enterica	Kentucky	Egypt	1	3	4734206	98.4	98.5557	0.0133059	Salmonella enterica subsp. enterica serovar Kentucky strain 05-0236
192955	Unknown Host	S. enterica subsp. enterica	Kentucky	Egypt	6	4	4923323	99.2	98.5099	0.0143537	Salmonella enterica subsp. enterica serovar Kentucky strain 09-9322
192955	Unknown Host	S. enterica subsp. enterica	Kentucky	Egypt	5	4	4914710	99.2	98.5305	0.0142518	Salmonella enterica subsp. enterica serovar Kentucky strain 201000305
192955	Unknown Host	S. enterica subsp. enterica	Kentucky	Egypt	10	3	4845212	98.4	98.5625	0.0138985	Salmonella enterica subsp. enterica serovar Kentucky strain 201302105
192955	Unknown Host	S. enterica subsp. enterica	Kentucky	Egypt	3	4	4756355	98.4	98.5435	0.0137488	Salmonella enterica subsp. enterica serovar Kentucky strain 04-2049
192955	Unknown Host	S. enterica subsp. enterica	Kentucky	Egypt	10	3	4839885	98.4	98.5164	0.0139486	Salmonella enterica subsp. enterica serovar Kentucky strain 04-4567
192955	Unknown Host	S. enterica subsp. enterica	Kentucky	Egypt	3	4	4816631	100	98.5171	0.0136991	Salmonella enterica subsp. enterica serovar Kentucky strain 05-3290
192955	Unknown Host	S. enterica subsp. enterica	Kentucky	Iraq	12	5	4884378	100	98.4815	0.0142009	Salmonella enterica subsp. enterica serovar Kentucky strain 80-11-252
192955	Unknown Host	S. enterica subsp. enterica	Kentucky	Egypt	3	4	4809292	99.2	98.5353	0.0138485	Salmonella enterica subsp. enterica serovar Kentucky strain 8148185
192955	Unknown Host	S. enterica subsp. enterica	Kentucky	Egypt	2	3	4859075	100	98.5412	0.0137986	Salmonella enterica subsp. enterica serovar Kentucky strain 00-1059
192955	Unknown Host	S. enterica subsp. enterica	Kentucky	Egypt	1	3	4801559	100	98.5251	0.0137986	Salmonella enterica subsp. enterica serovar Kentucky strain 02-8141
192955	Unknown Host	S. enterica subsp. enterica	Kentucky	Egypt	2	4	4737953	99.2	98.53	0.0136991	Salmonella enterica subsp. enterica serovar Kentucky strain 97-11473
192955	Unknown Host	S. enterica subsp. enterica	Kentucky	Egypt	4	3	4808386	95.2	98.5562	0.0138985	Salmonella enterica subsp. enterica serovar Kentucky strain 99-2998
192955	Unknown Host	S. enterica subsp. enterica	Kentucky	India	3	1	4780313	98.4	98.5378	0.0137986	Salmonella enterica subsp. enterica serovar Kentucky strain 201007297
192955	Unknown Host	S. enterica subsp. enterica	Kentucky	Senegal	0	1	4663190	98.4	98.5554	0.0131603	Salmonella enterica subsp. enterica serovar Kentucky strain 2-75
192955	Unknown Host	S. enterica subsp. enterica	Kentucky	Indonesia	1	7	4908965	100	98.535	0.0144049	Salmonella enterica subsp. enterica serovar Kentucky strain 93-6429
192955	Unknown Host	S. enterica subsp. enterica	Kentucky	France	1	6	4834071	99.2	98.5233	0.0139988	Salmonella enterica subsp. enterica serovar Kentucky strain 5-76	Soya bean
192955	Unknown Host	S. enterica subsp. enterica	Kentucky	Vietnam	4	7	4883310	98.4	98.5131	0.0143537	Salmonella enterica subsp. enterica serovar Kentucky strain 1-66
192955	Unknown Host	S. enterica subsp. enterica	Kentucky	The United States of America	5	5	5089618	98.4	98.5637	0.0152404	Salmonella enterica subsp. enterica serovar Kentucky strain 98K
192955	Unknown Host	S. enterica subsp. enterica	Kentucky	France	5	4	4760573	98.4	98.5134	0.0137488	Salmonella enterica subsp. enterica serovar Kentucky strain Ken201502958
192955	Unknown Host	S. enterica subsp. enterica	Kentucky		4	4	4782299	98.4	98.5475	0.0136002	Salmonella enterica subsp. enterica serovar Kentucky strain 201202458
192955	Unknown Host	S. enterica subsp. enterica	Kentucky	France	6	3	4747582	98.4	98.5625	0.0135508	Salmonella enterica subsp. enterica serovar Kentucky strain Ken201512058
192955	Unknown Host	S. enterica subsp. enterica	Kentucky	The United States of America	5	4	5153776	100	98.5665	0.0157789	Salmonella enterica subsp. enterica serovar Kentucky strain CVM N56564	Ground Turkey
192955	Unknown Host	S. enterica subsp. enterica	Kentucky	The United States of America	4	3	5036742	100	98.5575	0.0147665	Salmonella enterica subsp. enterica serovar Kentucky strain CVM N57805F
192955	Unknown Host	S. enterica subsp. enterica	Kentucky	The United States of America	3	3	5000289	100	98.577	0.0149759	Salmonella enterica subsp. enterica serovar Kentucky strain CVM N57869F
192955	Unknown Host	S. enterica subsp. enterica	Kentucky	The United States of America	4	5	5010524	100	98.4972	0.0147665	Salmonella enterica subsp. enterica serovar Kentucky strain FSIS1503614
192955	Unknown Host	S. enterica subsp. enterica	Kentucky	The United States of America	3	4	4861812	99.2	98.5462	0.0140996	Salmonella enterica subsp. enterica serovar Kentucky strain FSIS1503932
192955	Unknown Host	S. enterica subsp. enterica	Kentucky		3	4	4813888	99.2	98.5314	0.0139988	Salmonella enterica subsp. enterica serovar Kentucky strain CFSAN031567	Pig liver
192955	Unknown Host	S. enterica subsp. enterica	Kentucky		5	4	4822028	98.4	98.544	0.0137986	Salmonella enterica subsp. enterica serovar Kentucky strain CFSAN031748
192955	Unknown Host	S. enterica subsp. enterica	Kentucky		6	4	4801134	98.4	98.5167	0.0134525	Salmonella enterica subsp. enterica serovar Kentucky strain CFSAN031562	Pig carcass
192955	Unknown Host	S. enterica subsp. enterica	Kentucky	Singapore	0	5	4866040	100	98.5297	0.0142009	Salmonella enterica subsp. enterica serovar Kentucky strain FDA623557
192955	Unknown Host	S. enterica subsp. enterica	Kentucky	India	4	5	4891718	99.2	98.5429	0.0142518	Salmonella enterica subsp. enterica serovar Kentucky strain FDA634401 C1 4-1	Sesame seeds
192955	Unknown Host	S. enterica subsp. enterica	Kentucky	The United States of America	5	2	4936105	100	98.5124	0.0149234	Salmonella enterica subsp. enterica serovar Kentucky strain FL-NRM127	Ground Turkey
192955	Unknown Host	S. enterica subsp. enterica	Kentucky		3	4	4815534	98.4	98.5316	0.0136496	Salmonella enterica subsp. enterica serovar Kentucky strain CFSAN031557	Bovine meat
192955	Unknown Host	S. enterica subsp. enterica	Kentucky		4	4	4818870	98.4	98.5423	0.0136496	Salmonella enterica subsp. enterica serovar Kentucky strain CFSAN031558	Chicken carcass
192955	Unknown Host	S. enterica subsp. enterica	Kentucky	The United States of America	1	4	4884498	100	98.5253	0.0143027	Salmonella enterica subsp. enterica serovar Kentucky strain MDH-2013-00178	Ground beef
192955	Unknown Host	S. enterica subsp. enterica	Kentucky	Thailand	6	6	4880498	99.2	98.453	0.0139988	Salmonella enterica subsp. enterica serovar Kentucky strain SGEHI2016-PSU-BS-058SL	environmental
192955	Unknown Host	S. enterica subsp. enterica	Kentucky	Thailand	0	1	4662982	98.4	98.5808	0.0139486	Salmonella enterica subsp. enterica serovar Kentucky strain SGEHI2016-PSU-BS-037SL	environmental
192956	Unknown Host	S. enterica subsp. enterica	Kentucky	Canada	12	2	4843087	99.2	98.5392	0.0146108	Salmonella enterica subsp. enterica serovar Kentucky strain ABBSB1008-2	fecal material
192956	Unknown Host	S. enterica subsp. enterica	Kentucky	Canada	33	4	5023593	100	98.4628	0.0157245	Salmonella enterica subsp. enterica serovar Kentucky strain ABB07-SB3057-2	fecal material
192956	Unknown Host	S. enterica subsp. enterica	Kentucky	Canada	17	4	4829257	97.6	98.3842	0.0150813	Salmonella enterica subsp. enterica serovar Kentucky strain ABB1087-1	fecal material
192956	Unknown Host	S. enterica subsp. enterica	Kentucky	The United States of America	8	1	4850836	98.4	98.545	0.0145076	Salmonella enterica subsp. enterica serovar Kentucky strain CVM N43447	Chicken Breast
192956	Unknown Host	S. enterica subsp. enterica	Kentucky	The United States of America	11	3	4910371	100	98.3727	0.014871	Salmonella enterica subsp. enterica serovar Kentucky strain CVM N43465	Chicken Breast
192956	Unknown Host	S. enterica subsp. enterica	Kentucky	The United States of America	17	2	4991084	100	98.3081	0.0154006	Salmonella enterica subsp. enterica serovar Kentucky strain CVM N43478	Chicken Breast
192956	Unknown Host	S. enterica subsp. enterica	Kentucky	The United States of America	6	3	4913981	100	98.4039	0.014871	Salmonella enterica subsp. enterica serovar Kentucky strain CVM N43835	Chicken Breast
192956	Unknown Host	S. enterica subsp. enterica	Kentucky	The United States of America	12	3	5009933	100	98.3781	0.0154542	Salmonella enterica subsp. enterica serovar Kentucky strain CVM N44708	Chicken Breast
192956	Unknown Host	S. enterica subsp. enterica	Kentucky	The United States of America	25	1	5005853	99.2	98.5155	0.015347	Salmonella enterica subsp. enterica serovar Kentucky strain CVM N45934	Chicken Breast
192956	Unknown Host	S. enterica subsp. enterica	Kentucky	The United States of America	22	2	5020879	98.4	98.5349	0.015508	Salmonella enterica subsp. enterica serovar Kentucky strain CVM N45937	Chicken Breast
192956	Unknown Host	S. enterica subsp. enterica	Kentucky	The United States of America	25	3	5021399	100	98.5221	0.0155619	Salmonella enterica subsp. enterica serovar Kentucky strain CVM N45939	Chicken Breast
192956	Unknown Host	S. enterica subsp. enterica	Kentucky	The United States of America	21	2	5024034	100	98.5185	0.0154542	Salmonella enterica subsp. enterica serovar Kentucky strain CVM N45944	Chicken Breast
192956	Unknown Host	S. enterica subsp. enterica	Kentucky	The United States of America	8	2	4912457	100	98.3958	0.0148187	Salmonella enterica subsp. enterica serovar Kentucky strain CVM N46820	Chicken Breast
192956	Unknown Host	S. enterica subsp. enterica	Kentucky	The United States of America	20	3	5019533	100	98.5365	0.0154542	Salmonella enterica subsp. enterica serovar Kentucky strain CVM N46849	Chicken Breast
192956	Unknown Host	S. enterica subsp. enterica	Kentucky	The United States of America	11	3	4991238	100	98.3589	0.0152404	Salmonella enterica subsp. enterica serovar Kentucky strain CVM N47720	Chicken Breast
192956	Unknown Host	S. enterica subsp. enterica	Kentucky	The United States of America	21	2	4988274	100	98.3957	0.0152404	Salmonella enterica subsp. enterica serovar Kentucky strain CVM N47730	Chicken Breast
192956	Unknown Host	S. enterica subsp. enterica	Kentucky	The United States of America	18	3	4963515	100	98.5034	0.0152404	Salmonella enterica subsp. enterica serovar Kentucky strain CVM N48688	Chicken Breast
192956	Unknown Host	S. enterica subsp. enterica	Kentucky	The United States of America	6	2	4873990	98.4	98.5573	0.0147145	Salmonella enterica subsp. enterica serovar Kentucky strain CVM N48707	Chicken Breast
192956	Unknown Host	S. enterica subsp. enterica	Kentucky	The United States of America	24	2	4904408	99.2	98.4003	0.0151342	Salmonella enterica subsp. enterica serovar Kentucky strain CVM N50419	Chicken Breast
192956	Unknown Host	S. enterica subsp. enterica	Kentucky	The United States of America	3	2	4812440	99.2	98.5486	0.0142518	Salmonella enterica subsp. enterica serovar Kentucky strain CVM N50435	Chicken Breast
192956	Unknown Host	S. enterica subsp. enterica	Kentucky	The United States of America	6	3	4916187	100	98.4212	0.014871	Salmonella enterica subsp. enterica serovar Kentucky strain CVM N50437	Chicken Breast
192956	Unknown Host	S. enterica subsp. enterica	Kentucky	The United States of America	19	2	4993344	100	98.3928	0.0152404	Salmonella enterica subsp. enterica serovar Kentucky strain CVM N51241	Chicken Breast
192956	Unknown Host	S. enterica subsp. enterica	Kentucky	The United States of America	9	3	4913541	100	98.3825	0.0148187	Salmonella enterica subsp. enterica serovar Kentucky strain CVM N51249	Chicken Breast
192956	Unknown Host	S. enterica subsp. enterica	Kentucky	The United States of America	3	2	4802182	98.4	98.5364	0.0142009	Salmonella enterica subsp. enterica serovar Kentucky strain CVM N51252	Chicken Breast
192956	Unknown Host	S. enterica subsp. enterica	Kentucky	The United States of America	8	3	4997597	100	98.379	0.0154542	Salmonella enterica subsp. enterica serovar Kentucky strain CVM N51273	Chicken Breast
192956	Unknown Host	S. enterica subsp. enterica	Kentucky	The United States of America	5	3	4913559	100	98.4042	0.0148187	Salmonella enterica subsp. enterica serovar Kentucky strain CVM N51294	Chicken Breast
209261	Human Specific	S. enterica subsp. enterica	Typhi		0	6	4839011	100	98.2364	0.0162193	Salmonella enterica subsp. enterica serovar Typhi str. Ty2 strain 4316STDY6559669	NA
209262	Human Specific	S. enterica subsp. enterica	Typhi		0	5	4791961	100	98.2049	0.0163307	Salmonella enterica subsp. enterica serovar Typhi str. Ty2
211968	Unknown Host	S. enterica subsp. enterica	Albany		2	3	4810861	99.2	98.5784	0.0145076	Salmonella enterica subsp. enterica serovar Albany strain 08-0005
211968	Unknown Host	S. enterica subsp. enterica	Albany	Taiwan	0	5	4849875	98.4	98.5389	0.0140996	Salmonella enterica subsp. enterica serovar Albany strain NCTR177	Frozen whole Tilapia
211968	Unknown Host	S. enterica subsp. enterica	Albany	China	13	5	5018263	99.2	98.5375	0.0154542	Salmonella enterica subsp. enterica serovar Albany strain SCMYP1 strain not applicable	liver
211968	Unknown Host	S. enterica subsp. enterica	Albany		22	5	4959196	99.2	98.5805	0.0152404	Salmonella enterica subsp. enterica serovar Albany strain sg_wb25	wet market
211968	Unknown Host	S. enterica subsp. enterica	Albany		16	5	5039630	100	98.5519	0.0158335	Salmonella enterica subsp. enterica serovar Albany strain sg_wb23	wet market
211968	Unknown Host	S. enterica subsp. enterica	Albany	The United States of America	1	4	4817292	98.4	98.567	0.0144049	Salmonella enterica subsp. enterica serovar Albany strain CVM N45398	Ground Turkey
211968	Unknown Host	S. enterica subsp. enterica	Albany	The United States of America	4	3	4857627	99.2	98.5511	0.0147145	Salmonella enterica subsp. enterica serovar Albany strain CVM N48692	Ground Turkey
211969	Unknown Host	S. enterica subsp. enterica	Albany		0	2	5024703	100	98.5707	0.0149759	Salmonella enterica subsp. enterica serovar Albany strain R17.5974	stool
211969	Unknown Host	S. enterica subsp. enterica	Albany		0	2	5024881	100	98.5608	0.0149759	Salmonella enterica subsp. enterica serovar Albany strain R16.0556	liver
211969	Unknown Host	S. enterica subsp. enterica	Albany		1	3	4866782	99.2	98.5415	0.0142518	Salmonella enterica subsp. enterica serovar Albany strain R17.2117	not collected
211969	Unknown Host	S. enterica subsp. enterica	Albany	The United States of America	0	3	4774001	99.2	98.5715	0.0142009	Salmonella enterica subsp. enterica serovar Albany strain CVM N51278	Ground Turkey
218494	Cold blooded host -S. bongori	S. bongori			0	3	4460105	99.2	90.0638	0.0949813	Salmonella bongori NCTC 12419
220342	Human Specific	S. enterica subsp. enterica	Typhi	Vietnam	2	9	5133713	100	98.221	0.0181917	Salmonella enterica subsp. enterica serovar Typhi str. CT18	isolated from blood
224729	Unknown Host	S. enterica subsp. enterica	Java	The United States of America	2	3	4694222	98.4	98.874	0.0111321	Salmonella enterica subsp. enterica serovar Java strain HIY0038	Municipal wastewater, Sand Island WWTP
224729	Unknown Host	S. enterica subsp. enterica	Java	The United States of America	0	4	4688252	98.4	98.8251	0.0110882	Salmonella enterica subsp. enterica serovar Java strain HIY0401	Municipal wastewater, Sand Island WWTP
224729	Unknown Host	S. enterica subsp. enterica	Java	The United States of America	0	4	4690291	98.4	98.8311	0.0111761	Salmonella enterica subsp. enterica serovar Java strain HIY0395	Municipal wastewater, Sand Island WWTP
224729	Unknown Host	S. enterica subsp. enterica	Java	The United States of America	0	4	4688822	98.4	98.8393	0.0111761	Salmonella enterica subsp. enterica serovar Java strain HIY0385	Municipal wastewater, Sand Island WWTP
224729	Unknown Host	S. enterica subsp. enterica	Java	The United States of America	1	4	4693604	98.4	98.85	0.0111761	Salmonella enterica subsp. enterica serovar Java strain HIY0081	Municipal wastewater, Sand Island WWTP
224729	Unknown Host	S. enterica subsp. enterica	Java	The United States of America	2	4	4698527	98.4	98.8372	0.0111321	Salmonella enterica subsp. enterica serovar Java strain HIY0034	Municipal wastewater, Sand Island WWTP
224729	Unknown Host	S. enterica subsp. enterica	Java	The United States of America	4	4	4697693	98.4	98.8236	0.0112643	Salmonella enterica subsp. enterica serovar Java strain HIY0029	Municipal wastewater, Sand Island WWTP
224729	Unknown Host	S. enterica subsp. enterica	Java	The United States of America	0	4	4697274	98.4	98.8373	0.0111761	Salmonella enterica subsp. enterica serovar Java strain HIY0030	Municipal wastewater, Sand Island WWTP
224729	Unknown Host	S. enterica subsp. enterica	Java	The United States of America	0	4	4690066	98.4	98.8553	0.0110882	Salmonella enterica subsp. enterica serovar Java strain HIY0033	Municipal wastewater, Sand Island WWTP
224729	Unknown Host	S. enterica subsp. enterica	Java	The United States of America	1	4	4694770	98.4	98.8475	0.0111761	Salmonella enterica subsp. enterica serovar Java strain HIY0027	Municipal wastewater, Sand Island WWTP
224729	Unknown Host	S. enterica subsp. enterica	Java	The United States of America	0	4	4690060	98.4	98.8618	0.0110882	Salmonella enterica subsp. enterica serovar Java strain HIY0022	Municipal wastewater, Sand Island WWTP
224729	Unknown Host	S. enterica subsp. enterica	Java	The United States of America	0	4	4692822	98.4	98.8441	0.0111321	Salmonella enterica subsp. enterica serovar Java strain HIY0013	Municipal wastewater, Sand Island WWTP
224729	Unknown Host	S. enterica subsp. enterica	Java	The United States of America	0	4	4690352	98.4	98.8343	0.0113974	Salmonella enterica subsp. enterica serovar Java strain HIY0021	Municipal wastewater, Sand Island WWTP
224729	Unknown Host	S. enterica subsp. enterica	Java	The United States of America	0	3	4694401	98.4	98.829	0.0111321	Salmonella enterica subsp. enterica serovar Java strain HIY0009	Municipal wastewater, Sand Island WWTP
224729	Unknown Host	S. enterica subsp. enterica	Java	The United States of America	0	2	4687778	98.4	98.8599	0.0111321	Salmonella enterica subsp. enterica serovar Java strain HIY0004	Municipal wastewater, Sand Island WWTP
224729	Unknown Host	S. enterica subsp. enterica	Java	The United States of America	0	4	4690232	98.4	98.8268	0.0111321	Salmonella enterica subsp. enterica serovar Java strain HIY0011	Municipal wastewater, Sand Island WWTP
224729	Unknown Host	S. enterica subsp. enterica	Java	The United States of America	0	4	4697795	98.4	98.8497	0.0111321	Salmonella enterica subsp. enterica serovar Java strain HIY0003	Municipal wastewater, Sand Island WWTP
224729	Unknown Host	S. enterica subsp. enterica	Java	The United States of America	0	3	4688944	98.4	98.8568	0.0110444	Salmonella enterica subsp. enterica serovar Java strain HIY0001	Municipal wastewater, Sand Island WWTP
224729	Unknown Host	S. enterica subsp. enterica	Java	The United States of America	0	3	4689200	98.4	98.8562	0.0110882	Salmonella enterica subsp. enterica serovar Java strain HIY0002	Municipal wastewater, Sand Island WWTP
224729	Unknown Host	S. enterica subsp. enterica	Java	Sri Lanka	0	3	4757138	98.4	98.9274	0.0113974	Salmonella enterica subsp. enterica serovar Java strain SL_74_D64
224729	Unknown Host	S. enterica subsp. enterica	Java	Sri Lanka	0	3	4756842	98.4	98.8879	0.0114419	Salmonella enterica subsp. enterica serovar Java strain SL_50_S294
224729	Unknown Host	S. enterica subsp. enterica	Java		9	3	4699497	98.4	98.6004	0.0134036	Salmonella enterica subsp. enterica serovar Java strain 162829	animal
224729	Unknown Host	S. enterica subsp. enterica	Java		18	3	4792770	98.4	98.6261	0.0139988	Salmonella enterica subsp. enterica serovar Java strain 159196	animal
224729	Unknown Host	S. enterica subsp. enterica	Java		1	2	4789411	98.4	98.6648	0.0132087	Salmonella enterica subsp. enterica serovar Java strain 13-SA01718	animal
224730	Unknown Host	S. enterica subsp. enterica	Java		0	4	4756780	98.4	98.8521	0.0114865	Salmonella enterica subsp. enterica serovar Java strain NCTC5706
286783	Broad Host Range	S. enterica subsp. enterica	Indiana		0	2	4716278	99.2	98.5104	0.0142009	Salmonella enterica subsp. enterica serovar Indiana strain 50269
286783	Broad Host Range	S. enterica subsp. enterica	Indiana	China	1	4	5016606	99.2	98.5323	0.0156702	Salmonella enterica subsp. enterica serovar Indiana strain SJTUF13520v2 strain food
286783	Broad Host Range	S. enterica subsp. enterica	Indiana	South Korea	0	2	4731335	98.4	98.4585	0.0142518	Salmonella enterica subsp. enterica serovar Indiana strain K16SI097	chicken
286783	Broad Host Range	S. enterica subsp. enterica	Indiana	China	0	6	4929169	99.2	98.5187	0.0148187	Salmonella enterica subsp. enterica serovar Indiana strain SI174	Beef product
286783	Broad Host Range	S. enterica subsp. enterica	Indiana	China	2	3	4838602	99.2	98.5167	0.0148187	Salmonella enterica subsp. enterica serovar Indiana strain SI173	Pig product
286783	Broad Host Range	S. enterica subsp. enterica	Indiana	China	5	4	4985118	100	98.4934	0.015616	Salmonella enterica subsp. enterica serovar Indiana strain SI102	Diarrheal patient
286783	Broad Host Range	S. enterica subsp. enterica	Indiana	China	1	4	4974085	100	98.5479	0.015508	Salmonella enterica subsp. enterica serovar Indiana strain SI115	Diarrheal patient
286783	Broad Host Range	S. enterica subsp. enterica	Indiana	China	4	4	4899773	99.2	98.4931	0.0148187	Salmonella enterica subsp. enterica serovar Indiana strain SI111	Diarrheal patient
286783	Broad Host Range	S. enterica subsp. enterica	Indiana	China	1	3	5072601	100	98.5297	0.0157245	Salmonella enterica subsp. enterica serovar Indiana strain SI67	Chicken product
286783	Broad Host Range	S. enterica subsp. enterica	Indiana	China	1	5	5071476	99.2	98.2377	0.0154006	Salmonella enterica subsp. enterica serovar Indiana strain SI108	Diarrheal patient
286783	Broad Host Range	S. enterica subsp. enterica	Indiana	China	3	4	4991315	100	98.5199	0.0157245	Salmonella enterica subsp. enterica serovar Indiana strain SI85	Chicken product
286783	Broad Host Range	S. enterica subsp. enterica	Indiana		2	7	5208656	100	98.5103	0.0168391	Salmonella enterica subsp. enterica serovar Indiana strain 222
286784	Broad Host Range	S. enterica subsp. enterica	Indiana	China	19	4	4920787	100	98.5605	0.015616	Salmonella enterica subsp. enterica serovar Indiana strain SJTUF13520	Chicken wings
286784	Broad Host Range	S. enterica subsp. enterica	Indiana	China	14	3	4894921	99.2	98.5597	0.015508	Salmonella enterica subsp. enterica serovar Indiana strain SJTUF13500	feces
286784	Broad Host Range	S. enterica subsp. enterica	Indiana		8	4	4872518	99.2	98.4692	0.0151342	Salmonella enterica subsp. enterica serovar Indiana strain CH37	chicken carcass
286784	Broad Host Range	S. enterica subsp. enterica	Indiana		8	3	4881457	99.2	98.5211	0.0149234	Salmonella enterica subsp. enterica serovar Indiana strain CH35	chicken carcass
286784	Broad Host Range	S. enterica subsp. enterica	Indiana		8	4	4878410	99.2	98.5069	0.0151342	Salmonella enterica subsp. enterica serovar Indiana strain CH25	chicken carcass
286784	Broad Host Range	S. enterica subsp. enterica	Indiana		9	4	4885478	99.2	98.4464	0.0149234	Salmonella enterica subsp. enterica serovar Indiana strain CH29	chicken carcass
286784	Broad Host Range	S. enterica subsp. enterica	Indiana		8	4	4885798	99.2	98.469	0.0149234	Salmonella enterica subsp. enterica serovar Indiana strain CH21	chicken carcass
286784	Broad Host Range	S. enterica subsp. enterica	Indiana		8	4	4893125	100	98.5233	0.0149759	Salmonella enterica subsp. enterica serovar Indiana strain CH18	chicken carcass
286784	Broad Host Range	S. enterica subsp. enterica	Indiana		8	3	4827736	99.2	98.5083	0.0151872	Salmonella enterica subsp. enterica serovar Indiana strain CH17	chicken carcass
286784	Broad Host Range	S. enterica subsp. enterica	Indiana		6	4	4863391	100	98.5029	0.0147665	Salmonella enterica subsp. enterica serovar Indiana strain CH15	chicken carcass
286784	Broad Host Range	S. enterica subsp. enterica	Indiana		8	4	4885298	99.2	98.5068	0.0149234	Salmonella enterica subsp. enterica serovar Indiana strain CH13	chicken carcass
286784	Broad Host Range	S. enterica subsp. enterica	Indiana		8	4	4886269	100	98.4753	0.0149234	Salmonella enterica subsp. enterica serovar Indiana strain CH12	chicken carcass
286784	Broad Host Range	S. enterica subsp. enterica	Indiana		3	4	4829334	100	98.5307	0.0149759	Salmonella enterica subsp. enterica serovar Indiana strain CH9	chicken carcass
286784	Broad Host Range	S. enterica subsp. enterica	Indiana		8	4	4892290	99.2	98.4724	0.0149234	Salmonella enterica subsp. enterica serovar Indiana strain CH8	chicken carcass
286784	Broad Host Range	S. enterica subsp. enterica	Indiana		8	4	4828405	100	98.4629	0.0151342	Salmonella enterica subsp. enterica serovar Indiana strain CH4	chicken carcass
286784	Broad Host Range	S. enterica subsp. enterica	Indiana		8	4	4892733	99.2	98.4738	0.0149234	Salmonella enterica subsp. enterica serovar Indiana strain CH1	chicken carcass
286784	Broad Host Range	S. enterica subsp. enterica	Indiana		8	4	4955703	99.2	98.497	0.0149234	Salmonella enterica subsp. enterica serovar Indiana strain CH38	chicken carcass
286784	Broad Host Range	S. enterica subsp. enterica	Indiana		8	4	4889418	99.2	98.4694	0.0150285	Salmonella enterica subsp. enterica serovar Indiana strain CH31	chicken carcass
286784	Broad Host Range	S. enterica subsp. enterica	Indiana		8	4	4890817	99.2	98.4971	0.0151342	Salmonella enterica subsp. enterica serovar Indiana strain CH26	chicken carcass
286784	Broad Host Range	S. enterica subsp. enterica	Indiana		8	3	4888740	99.2	98.464	0.0149759	Salmonella enterica subsp. enterica serovar Indiana strain CH30	chicken carcass
286784	Broad Host Range	S. enterica subsp. enterica	Indiana		5	3	4863814	99.2	98.5505	0.0147665	Salmonella enterica subsp. enterica serovar Indiana strain CH19	chicken carcass
286784	Broad Host Range	S. enterica subsp. enterica	Indiana		1	3	4760739	98.4	98.5144	0.0144049	Salmonella enterica subsp. enterica serovar Indiana strain CH22	chicken carcass
286784	Broad Host Range	S. enterica subsp. enterica	Indiana		7	4	4882353	99.2	98.4812	0.0149234	Salmonella enterica subsp. enterica serovar Indiana strain CH14	chicken carcass
286784	Broad Host Range	S. enterica subsp. enterica	Indiana		8	4	4875246	99.2	98.5196	0.0151342	Salmonella enterica subsp. enterica serovar Indiana strain CH10	chicken carcass
286784	Broad Host Range	S. enterica subsp. enterica	Indiana		8	4	4958318	99.2	98.5141	0.0149234	Salmonella enterica subsp. enterica serovar Indiana strain CH5	chicken carcass
286784	Broad Host Range	S. enterica subsp. enterica	Indiana		8	3	4884435	99.2	98.5178	0.0149234	Salmonella enterica subsp. enterica serovar Indiana strain CH33	chicken carcass
286784	Broad Host Range	S. enterica subsp. enterica	Indiana		9	3	4889327	99.2	98.4948	0.0149759	Salmonella enterica subsp. enterica serovar Indiana strain CH28	chicken carcass
286784	Broad Host Range	S. enterica subsp. enterica	Indiana		1	5	4821947	100	98.4314	0.0142518	Salmonella enterica subsp. enterica serovar Indiana strain 2009K0767
286784	Broad Host Range	S. enterica subsp. enterica	Indiana		8	4	4896164	100	98.4581	0.0149234	Salmonella enterica subsp. enterica serovar Indiana strain CH20	chicken carcass
286784	Broad Host Range	S. enterica subsp. enterica	Indiana		8	4	4827799	100	98.5166	0.0150813	Salmonella enterica subsp. enterica serovar Indiana strain CH16	chicken carcass
286784	Broad Host Range	S. enterica subsp. enterica	Indiana		7	4	4887374	99.2	98.5029	0.0149234	Salmonella enterica subsp. enterica serovar Indiana strain CH7	chicken carcass
286784	Broad Host Range	S. enterica subsp. enterica	Indiana		9	4	4886461	99.2	98.5103	0.0149234	Salmonella enterica subsp. enterica serovar Indiana strain CH3	chicken carcass
286784	Broad Host Range	S. enterica subsp. enterica	Indiana	China	0	2	4690295	98.4	98.5275	0.0139988	Salmonella enterica subsp. enterica serovar Indiana strain JT 01	Diseased Chicken
295319	Human Specific	S. enterica subsp. enterica	Paratyphi A		0	3	4585229	98.4	98.2575	0.0158882	Salmonella enterica subsp. enterica serovar Paratyphi A str. ATCC 9150
321315	Host Adapted	S. enterica subsp. enterica	Choleraesuis		2	6	4944000	97.6	98.6789	0.0133059	Salmonella enterica subsp. enterica serovar Choleraesuis str. SC-B67	58-year old man with sepsis and has been shown to be resistant to ciprofloxacin and ceftriaxone
340188	Unknown Host	S. enterica subsp. enterica	Cerro	The United States of America	0	2	4556329	99.2	98.5246	0.014871	Salmonella enterica subsp. enterica serovar Cerro strain ME2L-19-125	bovine feces
340188	Unknown Host	S. enterica subsp. enterica	Cerro	The United States of America	0	2	4555111	98.4	98.5036	0.014871	Salmonella enterica subsp. enterica serovar Cerro strain ME2L-19-124	bovine feces
340188	Unknown Host	S. enterica subsp. enterica	Cerro	The United States of America	0	2	4556405	98.4	98.5331	0.014871	Salmonella enterica subsp. enterica serovar Cerro strain ME2L-19-123	bovine feces
340188	Unknown Host	S. enterica subsp. enterica	Cerro	The United States of America	0	2	4557622	99.2	98.4879	0.014871	Salmonella enterica subsp. enterica serovar Cerro strain ME2L-19-121	bovine feces
340188	Unknown Host	S. enterica subsp. enterica	Cerro	The United States of America	0	2	4556296	98.4	98.4807	0.014871	Salmonella enterica subsp. enterica serovar Cerro strain ME2L-19-119	bovine feces
340188	Unknown Host	S. enterica subsp. enterica	Cerro	The United States of America	0	2	4555158	98.4	98.521	0.014871	Salmonella enterica subsp. enterica serovar Cerro strain ME2L-19-113	bovine feces
340188	Unknown Host	S. enterica subsp. enterica	Cerro	The United States of America	0	2	4557761	98.4	98.4772	0.014871	Salmonella enterica subsp. enterica serovar Cerro strain ME2L-19-111	bovine feces
340188	Unknown Host	S. enterica subsp. enterica	Cerro	The United States of America	1	2	4515605	98.4	98.4825	0.0149234	Salmonella enterica subsp. enterica serovar Cerro strain ME2L-19-112	bovine feces
340188	Unknown Host	S. enterica subsp. enterica	Cerro	Japan	0	3	4602439	98.4	98.4973	0.014871	Salmonella enterica subsp. enterica serovar Cerro strain serovar Cerro 87	chicken farm
340188	Unknown Host	S. enterica subsp. enterica	Cerro		1	3	4694753	98.4	98.493	0.0144049	Salmonella enterica subsp. enterica serovar Cerro strain BCW_1607
340188	Unknown Host	S. enterica subsp. enterica	Cerro		6	2	4676865	100	98.5206	0.0157245	Salmonella enterica subsp. enterica serovar Cerro strain 2010K-1259
340188	Unknown Host	S. enterica subsp. enterica	Cerro	The United States of America	3	3	4659559	99.2	98.4685	0.0157789	Salmonella enterica subsp. enterica serovar Cerro strain NY_FSL P3-1140	grazing pasture - drag swab
340188	Unknown Host	S. enterica subsp. enterica	Braenderup	The United States of America	0	3	4671609	98.4	98.912	0.0110007	Salmonella enterica subsp. enterica serovar Cerro strain NY_FSL S10-939	soil
340188	Unknown Host	S. enterica subsp. enterica	Cerro	The United States of America	3	2	4637925	99.2	98.4544	0.0162193	Salmonella enterica subsp. enterica serovar Cerro strain NY_FSL S10-732	produce field - drag swab
340188	Unknown Host	S. enterica subsp. enterica	Cerro	The United States of America	6	5	4680795	100	98.4928	0.015998	Salmonella enterica subsp. enterica serovar Cerro strain NY_FSL S10-545	produce field - drag swab
340188	Unknown Host	S. enterica subsp. enterica	Cerro	The United States of America	6	6	4659790	99.2	98.434	0.0157789	Salmonella enterica subsp. enterica serovar Cerro strain NY_FSL P3-592	soil
340188	Unknown Host	S. enterica subsp. enterica	Cerro	The United States of America	6	3	4674023	99.2	98.4399	0.015943	Salmonella enterica subsp. enterica serovar Cerro strain NY_FSL S10-228	water
340188	Unknown Host	S. enterica subsp. enterica	Cerro	The United States of America	2	3	4658130	99.2	98.4431	0.0157789	Salmonella enterica subsp. enterica serovar Cerro strain NY_FSL S10-1809	soil
340188	Unknown Host	S. enterica subsp. enterica	Cerro	The United States of America	7	3	4691409	99.2	98.4931	0.015943	Salmonella enterica subsp. enterica serovar Cerro strain NY_FSL S10-861	soil
340188	Unknown Host	S. enterica subsp. enterica	Cerro	The United States of America	2	3	4657160	99.2	98.4569	0.0157789	Salmonella enterica subsp. enterica serovar Cerro strain NY_FSL S10-1742	soil
340188	Unknown Host	S. enterica subsp. enterica	Cerro	The United States of America	2	2	4676694	99.2	98.4717	0.0158882	Salmonella enterica subsp. enterica serovar Cerro strain NY_FSL S10-1411	water
340188	Unknown Host	S. enterica subsp. enterica	Cerro	The United States of America	0	2	4548060	98.4	98.5339	0.014871	Salmonella enterica subsp. enterica serovar Cerro strain 42	feces
340188	Unknown Host	S. enterica subsp. enterica	Cerro	The United States of America	0	5	4849517	98.4	98.4155	0.0154006	Salmonella enterica subsp. enterica serovar Cerro strain 45	feces
340188	Unknown Host	S. enterica subsp. enterica	Cerro	The United States of America	0	3	4593036	99.2	98.4926	0.0152936	Salmonella enterica subsp. enterica serovar Cerro strain 155	feces
340188	Unknown Host	S. enterica subsp. enterica	Cerro	The United States of America	8	2	4470137	96.8	98.5823	0.015508	Salmonella enterica subsp. enterica serovar Cerro strain PRK856	different sources
340188	Unknown Host	S. enterica subsp. enterica	Cerro	The United States of America	0	2	4556494	98.4	98.5194	0.014871	Salmonella enterica subsp. enterica serovar Cerro strain ME2L-19-369	Bovine hide
340189	Unknown Host	S. enterica subsp. enterica	Cerro	The United States of America	0	2	4556699	98.4	98.4864	0.014871	Salmonella enterica subsp. enterica serovar Cerro strain ME2L-19-366	Bovine hide
340189	Unknown Host	S. enterica subsp. enterica	Cerro	The United States of America	0	2	4551085	98.4	98.4984	0.0148187	Salmonella enterica subsp. enterica serovar Cerro strain ME2L-19-358	Bovine hide
340189	Unknown Host	S. enterica subsp. enterica	Cerro	The United States of America	1	3	4598190	99.2	98.4763	0.0150285	Salmonella enterica subsp. enterica serovar Cerro strain ME2L-19-356	Bovine hide
340189	Unknown Host	S. enterica subsp. enterica	Cerro	The United States of America	1	3	4597216	99.2	98.4927	0.0150285	Salmonella enterica subsp. enterica serovar Cerro strain ME2L-19-355	Bovine hide
340189	Unknown Host	S. enterica subsp. enterica	Cerro	The United States of America	0	3	4596672	99.2	98.5109	0.0150285	Salmonella enterica subsp. enterica serovar Cerro strain ME2L-19-354	Bovine hide
340189	Unknown Host	S. enterica subsp. enterica	Cerro	The United States of America	0	2	4551401	98.4	98.5295	0.014871	Salmonella enterica subsp. enterica serovar Cerro strain ME2L-19-351	Bovine hide
340189	Unknown Host	S. enterica subsp. enterica	Cerro	The United States of America	0	3	4597509	99.2	98.509	0.0150285	Salmonella enterica subsp. enterica serovar Cerro strain ME2L-19-353	Bovine hide
340189	Unknown Host	S. enterica subsp. enterica	Cerro	The United States of America	0	2	4555782	99.2	98.5527	0.014871	Salmonella enterica subsp. enterica serovar Cerro strain ME2L-19-349	Bovine hide
340189	Unknown Host	S. enterica subsp. enterica	Cerro	The United States of America	0	2	4555742	99.2	98.5236	0.014871	Salmonella enterica subsp. enterica serovar Cerro strain ME2L-19-348	Bovine hide
340189	Unknown Host	S. enterica subsp. enterica	Cerro	The United States of America	0	2	4556130	99.2	98.5038	0.014871	Salmonella enterica subsp. enterica serovar Cerro strain ME2L-19-344	Bovine hide
340189	Unknown Host	S. enterica subsp. enterica	Cerro	The United States of America	0	2	4599817	100	98.4938	0.0150285	Salmonella enterica subsp. enterica serovar Cerro strain ME2L-19-343	Bovine hide
340189	Unknown Host	S. enterica subsp. enterica	Cerro	The United States of America	0	2	4555320	99.2	98.5241	0.014871	Salmonella enterica subsp. enterica serovar Cerro strain ME2L-19-342	Bovine hide
340189	Unknown Host	S. enterica subsp. enterica	Cerro	The United States of America	0	2	4550041	98.4	98.5179	0.014871	Salmonella enterica subsp. enterica serovar Cerro strain ME2L-19-340	Bovine hide
340189	Unknown Host	S. enterica subsp. enterica	Cerro	The United States of America	0	2	4556933	99.2	98.5149	0.014871	Salmonella enterica subsp. enterica serovar Cerro strain ME2L-19-341	Bovine hide
340189	Unknown Host	S. enterica subsp. enterica	Cerro	The United States of America	0	2	4557291	98.4	98.4868	0.014871	Salmonella enterica subsp. enterica serovar Cerro strain ME2L-19-339	Bovine hide
340189	Unknown Host	S. enterica subsp. enterica	Cerro	The United States of America	0	2	4556187	98.4	98.4993	0.014871	Salmonella enterica subsp. enterica serovar Cerro strain ME2L-19-336	Bovine hide
340189	Unknown Host	S. enterica subsp. enterica	Cerro	The United States of America	0	2	4550689	98.4	98.5177	0.014871	Salmonella enterica subsp. enterica serovar Cerro strain ME2L-19-335	Bovine hide
340189	Unknown Host	S. enterica subsp. enterica	Cerro	The United States of America	0	2	4556300	98.4	98.4883	0.014871	Salmonella enterica subsp. enterica serovar Cerro strain ME2L-19-332	Bovine hide
340189	Unknown Host	S. enterica subsp. enterica	Cerro	The United States of America	0	2	4551869	98.4	98.5201	0.014871	Salmonella enterica subsp. enterica serovar Cerro strain ME2L-19-331	Bovine hide
340189	Unknown Host	S. enterica subsp. enterica	Cerro	The United States of America	0	2	4556207	98.4	98.5107	0.014871	Salmonella enterica subsp. enterica serovar Cerro strain ME2L-19-334	Bovine hide
340189	Unknown Host	S. enterica subsp. enterica	Cerro	The United States of America	0	2	4560999	98.4	98.512	0.014871	Salmonella enterica subsp. enterica serovar Cerro strain ME2L-19-330	Bovine hide
340189	Unknown Host	S. enterica subsp. enterica	Cerro	The United States of America	0	2	4556440	99.2	98.5039	0.014871	Salmonella enterica subsp. enterica serovar Cerro strain ME2L-19-309	Bovine hide
340189	Unknown Host	S. enterica subsp. enterica	Cerro	The United States of America	2	2	4644904	99.2	98.4613	0.0157245	Salmonella enterica subsp. enterica serovar Cerro strain ME2L-19-249	Bovine lymph node
340189	Unknown Host	S. enterica subsp. enterica	Cerro	The United States of America	0	2	4558281	98.4	98.4968	0.0148187	Salmonella enterica subsp. enterica serovar Cerro strain ME2L-19-246	Bovine lymph node
340189	Unknown Host	S. enterica subsp. enterica	Cerro	The United States of America	0	2	4557092	99.2	98.495	0.014871	Salmonella enterica subsp. enterica serovar Cerro strain ME2L-19-241	Bovine lymph node
340189	Unknown Host	S. enterica subsp. enterica	Cerro	The United States of America	0	2	4556998	99.2	98.5296	0.014871	Salmonella enterica subsp. enterica serovar Cerro strain ME2L-19-233	Bovine lymph node
340189	Unknown Host	S. enterica subsp. enterica	Cerro	The United States of America	0	2	4559018	98.4	98.4848	0.0148187	Salmonella enterica subsp. enterica serovar Cerro strain ME2L-19-220	Bovine lymph node
340189	Unknown Host	S. enterica subsp. enterica	Cerro	The United States of America	0	2	4554342	98.4	98.5114	0.014871	Salmonella enterica subsp. enterica serovar Cerro strain ME2L-19-204	Bovine lymph node
340189	Unknown Host	S. enterica subsp. enterica	Cerro	The United States of America	0	2	4558156	99.2	98.5376	0.014871	Salmonella enterica subsp. enterica serovar Cerro strain ME2L-19-176	bovine feces
340189	Unknown Host	S. enterica subsp. enterica	Cerro	The United States of America	0	3	4600636	99.2	98.5366	0.0150285	Salmonella enterica subsp. enterica serovar Cerro strain ME2L-19-145	bovine feces
340189	Unknown Host	S. enterica subsp. enterica	Cerro	The United States of America	0	2	4559221	98.4	98.5236	0.0148187	Salmonella enterica subsp. enterica serovar Cerro strain ME2L-19-143	bovine feces
340189	Unknown Host	S. enterica subsp. enterica	Cerro	The United States of America	1	3	4598370	99.2	98.5191	0.0150813	Salmonella enterica subsp. enterica serovar Cerro strain ME2L-19-144	bovine feces
340189	Unknown Host	S. enterica subsp. enterica	Cerro	The United States of America	0	2	4558295	99.2	98.5266	0.014871	Salmonella enterica subsp. enterica serovar Cerro strain ME2L-19-139	bovine feces
340189	Unknown Host	S. enterica subsp. enterica	Cerro	The United States of America	0	2	4556526	99.2	98.5129	0.014871	Salmonella enterica subsp. enterica serovar Cerro strain ME2L-19-136	bovine feces
340189	Unknown Host	S. enterica subsp. enterica	Cerro	The United States of America	0	2	4555860	99.2	98.502	0.014871	Salmonella enterica subsp. enterica serovar Cerro strain ME2L-19-132	bovine feces
340189	Unknown Host	S. enterica subsp. enterica	Cerro	The United States of America	0	2	4557625	99.2	98.5144	0.014871	Salmonella enterica subsp. enterica serovar Cerro strain ME2L-19-129	bovine feces
340190	Unknown Host	S. enterica subsp. enterica	Schwarzengrund	The United States of America	6	8	4942215	100	98.0686	0.0172424	Salmonella enterica subsp. enterica serovar Schwarzengrund strain CVM N51257	Chicken Breast
340190	Unknown Host	S. enterica subsp. enterica	Schwarzengrund	The United States of America	6	8	4946771	100	97.9675	0.017359	Salmonella enterica subsp. enterica serovar Schwarzengrund strain CVM N51267	Chicken Breast
340190	Unknown Host	S. enterica subsp. enterica	Schwarzengrund	The United States of America	5	9	4949869	100	98.0647	0.0173006	Salmonella enterica subsp. enterica serovar Schwarzengrund strain CVM N51289	Chicken Breast
340190	Unknown Host	S. enterica subsp. enterica	Schwarzengrund	The United States of America	2	4	4687312	100	98.2532	0.0166683	Salmonella enterica subsp. enterica serovar Schwarzengrund strain CVM N51311	Chicken Breast
340190	Unknown Host	S. enterica subsp. enterica	Schwarzengrund	The United States of America	4	9	4951163	100	98.0228	0.0173006	Salmonella enterica subsp. enterica serovar Schwarzengrund strain CVM N47712	Chicken Breast
340190	Unknown Host	S. enterica subsp. enterica	Schwarzengrund	The United States of America	16	5	5109708	99.2	98.2452	0.0191181	Salmonella enterica subsp. enterica serovar Schwarzengrund strain CVM N41900	Ground Turkey
340190	Unknown Host	S. enterica subsp. enterica	Schwarzengrund	The United States of America	1	5	4756420	100	98.2854	0.0164427	Salmonella enterica subsp. enterica serovar Schwarzengrund strain CVM N38851	Ground Turkey
340190	Unknown Host	S. enterica subsp. enterica	Schwarzengrund	The United States of America	7	6	4909436	100	98.1258	0.0171844	Salmonella enterica subsp. enterica serovar Schwarzengrund strain CVM N41734	Chicken Breast
340190	Unknown Host	S. enterica subsp. enterica	Schwarzengrund	France	2	5	4794611	99.2	98.2692	0.0168391	Salmonella enterica subsp. enterica serovar Schwarzengrund strain 2012LNR770	laying hen farm
340190	Unknown Host	S. enterica subsp. enterica	Schwarzengrund	France	1	6	4796776	100	98.2625	0.0168391	Salmonella enterica subsp. enterica serovar Schwarzengrund strain 2012LNR994	laying hen farm
340190	Unknown Host	S. enterica subsp. enterica	Schwarzengrund	France	9	2	4695192	99.2	98.2952	0.0166683	Salmonella enterica subsp. enterica serovar Schwarzengrund strain 2012CEB3592SAL	boot swab from broiler farm
340190	Unknown Host	S. enterica subsp. enterica	Schwarzengrund	The United States of America	3	2	4673750	99.2	98.1981	0.0164427	Salmonella enterica subsp. enterica serovar Schwarzengrund strain BCW_2071	Ground Turkey
340190	Unknown Host	S. enterica subsp. enterica	Schwarzengrund	The United States of America	8	8	4756339	100	98.1059	0.0173006	Salmonella enterica subsp. enterica serovar Schwarzengrund strain BCW_2087	Ground Turkey
340190	Unknown Host	S. enterica subsp. enterica	Schwarzengrund	The United States of America	4	6	4908833	100	98.1552	0.0171844	Salmonella enterica subsp. enterica serovar Schwarzengrund strain BCW_2058	Ground Turkey
340190	Unknown Host	S. enterica subsp. enterica	Schwarzengrund	The United States of America	4	6	4808106	100	98.2435	0.0170687	Salmonella enterica subsp. enterica serovar Schwarzengrund strain BCW_2033	Ground Turkey
340190	Unknown Host	S. enterica subsp. enterica	Schwarzengrund	Thailand	1	3	4879269	96.8	99.9289	0.0010072	Salmonella enterica subsp. enterica serovar Schwarzengrund strain BCW_2776	Non Human
340190	Unknown Host	S. enterica subsp. enterica	Schwarzengrund	Brazil	3	2	4621439	99.2	98.282	0.0163307	Salmonella enterica subsp. enterica serovar Schwarzengrund strain SA323	Poultry
340190	Unknown Host	S. enterica subsp. enterica	Schwarzengrund	Thailand	12	5	4805014	99.2	98.1807	0.0163866	Salmonella enterica subsp. enterica serovar Schwarzengrund strain NCTR75	Dehydrated small chilli without stem
340190	Unknown Host	S. enterica subsp. enterica	Schwarzengrund	Taiwan	5	7	4844660	99.2	98.0676	0.0170111	Salmonella enterica subsp. enterica serovar Schwarzengrund strain NCTR30	Tenderized squid roll
340190	Unknown Host	S. enterica subsp. enterica	Schwarzengrund	The United States of America	2	7	4802467	100	98.2307	0.0170687	Salmonella enterica subsp. enterica serovar Schwarzengrund strain MDH-17	stool
340190	Unknown Host	S. enterica subsp. enterica	Schwarzengrund	The United States of America	1	7	4775106	100	98.1688	0.0168963	Salmonella enterica subsp. enterica serovar Schwarzengrund strain MDH-2	stool
340190	Unknown Host	S. enterica subsp. enterica	Schwarzengrund	The United States of America	3	6	4690028	100	98.271	0.0167251	Salmonella enterica subsp. enterica serovar Schwarzengrund strain MDH-23	urine
340190	Unknown Host	S. enterica subsp. enterica	Schwarzengrund	The United States of America	6	8	4739648	100	98.0584	0.0173006	Salmonella enterica subsp. enterica serovar Schwarzengrund strain CVM N44700	Chicken Breast
340191	Unknown Host	S. enterica subsp. enterica	Schwarzengrund	The United States of America	3	3	4683356	97.6	98.2266	0.0162193	Salmonella enterica subsp. enterica serovar Schwarzengrund strain MDH-3	stool
340191	Unknown Host	S. enterica subsp. enterica	Schwarzengrund	The United States of America	0	4	4775085	100	98.25	0.0169536	Salmonella enterica subsp. enterica serovar Schwarzengrund strain MDH-7	stool
340191	Unknown Host	S. enterica subsp. enterica	Schwarzengrund	The United States of America	3	7	4800611	99.2	98.2088	0.0172424	Salmonella enterica subsp. enterica serovar Schwarzengrund strain MDH-16	stool
340191	Unknown Host	S. enterica subsp. enterica	Schwarzengrund	The United States of America	1	5	4611668	100	98.2226	0.0170687	Salmonella enterica subsp. enterica serovar Schwarzengrund strain CVM N45952	Ground Turkey
340191	Unknown Host	S. enterica subsp. enterica	Schwarzengrund	Brazil	9	4	5078764	100	98.9592	0.0106116	Salmonella enterica subsp. enterica serovar Schwarzengrund strain NC_SSc148	chicken carcass
340191	Unknown Host	S. enterica subsp. enterica	Schwarzengrund		2	2	4909930	100	98.2819	0.0175349	Salmonella enterica subsp. enterica serovar Schwarzengrund strain 12888	cloacal swabs
340191	Unknown Host	S. enterica subsp. enterica	Schwarzengrund		2	2	4911019	100	98.2334	0.0175349	Salmonella enterica subsp. enterica serovar Schwarzengrund strain 9355	cloacal swabs
340191	Unknown Host	S. enterica subsp. enterica	Schwarzengrund	The United States of America	7	9	4951766	100	98.0387	0.0173006	Salmonella enterica subsp. enterica serovar Schwarzengrund strain CVM N47711	Chicken Breast
340191	Unknown Host	S. enterica subsp. enterica	Schwarzengrund	The United States of America	4	6	4748643	100	98.222	0.0168963	Salmonella enterica subsp. enterica serovar Schwarzengrund strain CVM N48682	Ground Turkey
363569	Unknown Host	S. enterica subsp. enterica	Javiana	The United States of America	0	5	4558277	98.4	98.2476	0.0156702	Salmonella enterica subsp. enterica serovar Javiana strain FLUFL-774	pond water
363569	Unknown Host	S. enterica subsp. enterica	Javiana	The United States of America	0	4	4559872	99.2	98.2245	0.0156702	Salmonella enterica subsp. enterica serovar Javiana strain FLUFL-572	pond water
363569	Unknown Host	S. enterica subsp. enterica	Javiana	The United States of America	0	4	4558003	100	98.2228	0.0155619	Salmonella enterica subsp. enterica serovar Javiana strain FLUFL-578	sediment
363569	Unknown Host	S. enterica subsp. enterica	Javiana	The United States of America	0	4	4560766	99.2	98.2636	0.0157245	Salmonella enterica subsp. enterica serovar Javiana strain FLDOH-11	stool
363569	Unknown Host	S. enterica subsp. enterica	Javiana		1	6	4642054	100	98.2195	0.0168391	Salmonella enterica subsp. enterica serovar Javiana strain FLDOH-4	fecal
363569	Unknown Host	S. enterica subsp. enterica	Javiana	The United States of America	1	3	4636422	99.2	98.1395	0.0163866	Salmonella enterica subsp. enterica serovar Javiana strain BCW_4002
363569	Unknown Host	S. enterica subsp. enterica	Javiana	The United States of America	0	4	4545311	98.4	98.249	0.0155619	Salmonella enterica subsp. enterica serovar Javiana strain BCW_3973
363569	Unknown Host	S. enterica subsp. enterica	Javiana		0	2	4548110	97.6	98.2824	0.015943	Salmonella enterica subsp. enterica serovar Javiana strain BCW_3959
363569	Unknown Host	S. enterica subsp. enterica	Javiana	The United States of America	0	7	4760695	100	98.2108	0.016782	Salmonella enterica subsp. enterica serovar Javiana strain CFSAN051012	Pond
363569	Unknown Host	S. enterica subsp. enterica	Javiana	The United States of America	1	4	4670235	100	98.2471	0.0163307	Salmonella enterica subsp. enterica serovar Javiana strain 89	feces
363569	Unknown Host	S. enterica subsp. enterica	Javiana	The United States of America	4	1	4574430	98.4	98.2516	0.0162749	Salmonella enterica subsp. enterica serovar Javiana strain 41	feces
363569	Unknown Host	S. enterica subsp. enterica	Javiana	The United States of America	1	2	4624865	100	98.2836	0.0161084	Salmonella enterica subsp. enterica serovar Javiana strain 33	feces
363569	Unknown Host	S. enterica subsp. enterica	Javiana	The United States of America	1	2	4621816	100	98.2637	0.0161084	Salmonella enterica subsp. enterica serovar Javiana strain 191	feces
363569	Unknown Host	S. enterica subsp. enterica	Javiana	The United States of America	1	4	4744240	100	98.242	0.0164989	Salmonella enterica subsp. enterica serovar Javiana strain 210	feces
363569	Unknown Host	S. enterica subsp. enterica	Javiana	The United States of America	1	2	4717150	100	98.2299	0.0164427	Salmonella enterica subsp. enterica serovar Javiana strain 218	feces
363569	Unknown Host	S. enterica subsp. enterica	Javiana	The United States of America	0	3	4524197	99.2	98.327	0.015998	Salmonella enterica subsp. enterica serovar Javiana strain 255	feces
363570	Unknown Host	S. enterica subsp. enterica	Javiana		0	4	4651105	98.4	98.2704	0.015998	Salmonella enterica subsp. enterica serovar Javiana strain FARPER-220	liver and spleen of chicken (broiler)
363570	Unknown Host	S. enterica subsp. enterica	Javiana		3	8	4659018	100	98.2772	0.015998	Salmonella enterica subsp. enterica serovar Javiana strain J33	urine
399587	Unknown Host	S. enterica subsp. enterica	Rissen	Portugal	8	6	4909843	98.4	98.4932	0.0151872	Salmonella enterica subsp. enterica serovar Rissen strain PT_SE0058	Carcass
399587	Unknown Host	S. enterica subsp. enterica	Rissen		1	4	4935595	98.4	98.5028	0.014871	Salmonella enterica subsp. enterica serovar Rissen strain GJ0703-2	stool
399587	Unknown Host	S. enterica subsp. enterica	Rissen	Portugal	1	4	4843566	98.4	98.5167	0.0151342	Salmonella enterica subsp. enterica serovar Rissen strain PT_SE0040	Carcass
399587	Unknown Host	S. enterica subsp. enterica	Rissen	Portugal	6	6	4930290	99.2	98.5116	0.0152936	Salmonella enterica subsp. enterica serovar Rissen strain PT_SE0043	Carcass
399587	Unknown Host	S. enterica subsp. enterica	Rissen	Portugal	7	4	4888136	98.4	98.473	0.0151872	Salmonella enterica subsp. enterica serovar Rissen strain PT_SE0044	Meat
399587	Unknown Host	S. enterica subsp. enterica	Rissen	Portugal	3	4	4901252	98.4	98.5219	0.0151872	Salmonella enterica subsp. enterica serovar Rissen strain PT_SE0036	Bivalve
399588	Unknown Host	S. enterica subsp. enterica	Rissen	Portugal	21	6	5081571	100	98.3331	0.015998	Salmonella enterica subsp. enterica serovar Rissen strain PT_SE0060	Gourmet Hamburguer
399588	Unknown Host	S. enterica subsp. enterica	Rissen	Portugal	10	6	4953548	98.4	98.4836	0.015347	Salmonella enterica subsp. enterica serovar Rissen strain PT_SE0051	Carcass
399588	Unknown Host	S. enterica subsp. enterica	Rissen	Portugal	4	5	4919614	98.4	98.4816	0.0152404	Salmonella enterica subsp. enterica serovar Rissen strain PT_SE0006	Clinical
399588	Unknown Host	S. enterica subsp. enterica	Rissen	Portugal	3	4	4916778	98.4	98.4626	0.0149759	Salmonella enterica subsp. enterica serovar Rissen strain PT_SE0007	Clinical
399588	Unknown Host	S. enterica subsp. enterica	Rissen	Portugal	3	6	4915818	99.2	98.496	0.0150285	Salmonella enterica subsp. enterica serovar Rissen strain PT_SE0004	Clinical
399588	Unknown Host	S. enterica subsp. enterica	Rissen	Portugal	7	5	4904231	98.4	98.5034	0.0152936	Salmonella enterica subsp. enterica serovar Rissen strain PT_SE0003	Clinical
399588	Unknown Host	S. enterica subsp. enterica	Rissen	Portugal	7	5	4893047	98.4	98.5006	0.0150285	Salmonella enterica subsp. enterica serovar Rissen strain PT_SE0008	Clinical
399588	Unknown Host	S. enterica subsp. enterica	Rissen	Portugal	5	4	4865145	98.4	98.4802	0.0149234	Salmonella enterica subsp. enterica serovar Rissen strain PT_SE0019	Clinical
399588	Unknown Host	S. enterica subsp. enterica	Rissen	Portugal	7	5	4923960	98.4	98.4916	0.0152404	Salmonella enterica subsp. enterica serovar Rissen strain PT_SE0039	Clinical
399588	Unknown Host	S. enterica subsp. enterica	Rissen	Portugal	7	6	4925072	98.4	98.4878	0.0152404	Salmonella enterica subsp. enterica serovar Rissen strain PT_SE0020	Clinical
399588	Unknown Host	S. enterica subsp. enterica	Rissen	Portugal	8	3	4883779	99.2	98.4432	0.014871	Salmonella enterica subsp. enterica serovar Rissen strain PT_SE0022	Clinical
399588	Unknown Host	S. enterica subsp. enterica	Rissen		13	5	4920391	98.4	98.3988	0.0157789	Salmonella enterica subsp. enterica serovar Rissen strain BCW_2864
399588	Unknown Host	S. enterica subsp. enterica	Rissen	Portugal	4	4	4882225	98.4	98.4735	0.0149759	Salmonella enterica subsp. enterica serovar Rissen strain PT_SE0050	Clinical
399588	Unknown Host	S. enterica subsp. enterica	Rissen	Portugal	4	5	4893355	98.4	98.5219	0.0150285	Salmonella enterica subsp. enterica serovar Rissen strain PT_SE0049	Clinical
399588	Unknown Host	S. enterica subsp. enterica	Rissen	Portugal	4	5	4889553	98.4	98.5558	0.0149234	Salmonella enterica subsp. enterica serovar Rissen strain PT_SE0048
399588	Unknown Host	S. enterica subsp. enterica	Rissen	Portugal	7	6	4924452	98.4	98.4843	0.0152404	Salmonella enterica subsp. enterica serovar Rissen strain PT_SE0013	Meat chorizo
399588	Unknown Host	S. enterica subsp. enterica	Rissen	Portugal	6	5	4918840	98.4	98.5073	0.0152404	Salmonella enterica subsp. enterica serovar Rissen strain PT_SE0023	Hamburger
399588	Unknown Host	S. enterica subsp. enterica	Rissen	Portugal	4	5	4924063	98.4	98.4911	0.0152404	Salmonella enterica subsp. enterica serovar Rissen strain PT_SE0014	Meat
399588	Unknown Host	S. enterica subsp. enterica	Rissen	Thailand	9	5	4908083	97.6	98.32	0.015616	Salmonella enterica subsp. enterica serovar Rissen strain BCW_2766	meat
399588	Unknown Host	S. enterica subsp. enterica	Rissen	Portugal	2	5	4914296	98.4	98.4874	0.0152404	Salmonella enterica subsp. enterica serovar Rissen strain PT_SE0028	Carcass
399588	Unknown Host	S. enterica subsp. enterica	Rissen	Portugal	3	5	4918096	98.4	98.4743	0.0152404	Salmonella enterica subsp. enterica serovar Rissen strain PT_SE0026	Chorizo
399588	Unknown Host	S. enterica subsp. enterica	Rissen	Portugal	9	6	4940044	99.2	98.5082	0.0152936	Salmonella enterica subsp. enterica serovar Rissen strain PT_SE0037	Carcass
399588	Unknown Host	S. enterica subsp. enterica	Rissen	Portugal	7	4	4870082	98.4	98.5266	0.014871	Salmonella enterica subsp. enterica serovar Rissen strain PT_SE0029	Pork skewers
399588	Unknown Host	S. enterica subsp. enterica	Rissen	Portugal	7	4	4876641	99.2	98.4669	0.0148187	Salmonella enterica subsp. enterica serovar Rissen strain PT_SE0030	Pork skewers
399588	Unknown Host	S. enterica subsp. enterica	Rissen	Portugal	6	4	4871948	99.2	98.4713	0.014871	Salmonella enterica subsp. enterica serovar Rissen strain PT_SE0031	Pork skewers
399588	Unknown Host	S. enterica subsp. enterica	Rissen	Portugal	7	4	4881254	98.4	98.4848	0.0149234	Salmonella enterica subsp. enterica serovar Rissen strain PT_SE0033	Pork skewers
399588	Unknown Host	S. enterica subsp. enterica	Rissen	Portugal	13	3	4934724	98.4	98.5071	0.0156702	Salmonella enterica subsp. enterica serovar Rissen strain PT_SE0016	Piglet carcass
399588	Unknown Host	S. enterica subsp. enterica	Rissen	Portugal	7	4	4864816	98.4	98.4855	0.0148187	Salmonella enterica subsp. enterica serovar Rissen strain PT_SE0032	Pork skewers
399588	Unknown Host	S. enterica subsp. enterica	Rissen	Portugal	2	4	4875180	98.4	98.521	0.0149234	Salmonella enterica subsp. enterica serovar Rissen strain PT_SE0042	Raw sausage
399588	Unknown Host	S. enterica subsp. enterica	Rissen	Portugal	9	6	4950869	99.2	98.5063	0.0152936	Salmonella enterica subsp. enterica serovar Rissen strain PT_SE0055	Carcass
399588	Unknown Host	S. enterica subsp. enterica	Rissen	Portugal	3	5	4954464	100	98.4807	0.0152936	Salmonella enterica subsp. enterica serovar Rissen strain PT_SE0012	Blood chorizo
399588	Unknown Host	S. enterica subsp. enterica	Rissen	Portugal	4	4	4852060	99.2	98.5266	0.0157245	Salmonella enterica subsp. enterica serovar Rissen strain PT_SE0054	Carcass
399588	Unknown Host	S. enterica subsp. enterica	Rissen	Portugal	5	6	4921971	98.4	98.5071	0.0152404	Salmonella enterica subsp. enterica serovar Rissen strain PT_SE0047	Turkey skewers
423368	Broad Host Range	S. enterica subsp. enterica	Newport		8	2	4717460	98.4	98.8759	0.0117564	Salmonella enterica subsp. enterica serovar Newport str. SL254
439844	Unknown Host	S. enterica subsp. enterica	Schwarzengrund		2	4	4823887	99.2	98.2296	0.0162749	Salmonella enterica subsp. enterica serovar Schwarzengrund str. CVM19633
439846	Broad Host Range	S. enterica subsp. enterica	Saintpaul		0	3	4726474	98.4	99.4518	0.00607761	Salmonella enterica subsp. enterica serovar Saintpaul str. SARA23
454166	Broad Host Range	S. enterica subsp. enterica	Agona	United Kingdom	2	4	4702072	96	98.562	0.0145076	Salmonella enterica subsp. enterica serovar Agona str. SL483	human
454170	Broad Host Range	S. enterica subsp. enterica	Heidelberg		2	6	4983515	98.4	99.0295	0.00989629	Salmonella enterica subsp. enterica serovar Heidelberg str. SL476
523829	Broad Host Range	S. enterica subsp. enterica	Paratyphi B		0	1	4803573	96.8	98.5882	0.0142009	Salmonella enterica subsp. enterica serovar Paratyphi B str. ATCC BAA-1585
523832	Cold blooded host -S. enterica	S. enterica subsp. salamae			2	4	4811743	99.2	94.6786	0.047688	Salmonella enterica subsp. houtenae str. ATCC BAA-1581
527001	Human Specific	S. enterica subsp. enterica	Typhi		0	5	4791958	100	98.1952	0.0165552	Salmonella enterica subsp. enterica serovar Typhi str. Ty21a	the virulent S
550538	Broad Host Range	S. enterica subsp. enterica	Enteritidis		0	3	4685848	98.4	98.8436	0.0115761	Salmonella enterica subsp. enterica serovar Enteritidis str. P125109
550538	Cattle Specific	S. enterica subsp. enterica	Gallinarum		0	1	4658697	98.4	98.7825	0.0126819	Salmonella enterica subsp. enterica serovar Gallinarum str. 287/91
554290	Human Specific	S. enterica subsp. enterica	Paratyphi A	United Kingdom	0	2	4508767	98.4	98.3625	0.015943	Salmonella enterica subsp. enterica serovar Paratyphi A str. AKU_12601	human
568708	Broad Host Range	S. enterica subsp. enterica	Typhimurium		0	7	4879400	98.4	99.9352	0.00213483	Salmonella enterica subsp. enterica serovar Typhimurium str. D23580
568710	Broad Host Range	S. enterica subsp. enterica	Typhimurium		0	5	4814801	98.4	99.9336	0.00173271	Salmonella enterica subsp. enterica serovar Typhimurium str. DT2
573395	Broad Host Range	S. enterica subsp. enterica	Tennessee	The United States of America	0	5	4785739	98.4	98.5404	0.0145592	Salmonella enterica subsp. enterica serovar Tennessee str. CDC07-0191	epidemiologically-linked patient with a positive urine culture
573396	Broad Host Range	S. enterica subsp. enterica	Tennessee	The United States of America	0	4	4829379	98.4	98.5478	0.0145076	Salmonella enterica subsp. enterica serovar Tennessee str. CDC07-0191	urine culture
588859	Broad Host Range	S. enterica subsp. enterica	Typhimurium		0	6	4870694	98.4	99.9434	0.00175922	Salmonella enterica subsp. enterica serovar Typhimurium str. 14028S
588859	Broad Host Range	S. enterica subsp. enterica	Typhimurium		0	6	4869261	98.4	99.9398	0.00175922	Salmonella enterica subsp. enterica serovar Typhimurium str. 14028S
588859	Broad Host Range	S. enterica subsp. enterica	Typhimurium		0	6	4869252	98.4	99.9399	0.00173271	Salmonella enterica subsp. enterica serovar Typhimurium str. 14028S
588859	Broad Host Range	S. enterica subsp. enterica	Typhimurium		0	6	4870263	98.4	99.9405	0.00175922	Salmonella enterica subsp. enterica serovar Typhimurium str. 14028S
687860	Host Adapted	S. enterica subsp. enterica	Dublin		1	4	4869304	98.4	98.7651	0.0118017	Salmonella enterica subsp. enterica serovar Dublin str. HWS51	collected from farms and egg sources
687914	Unknown Host	S. enterica subsp. enterica	Rissen		3	6	4894253	98.4	98.5014	0.014871	Salmonella enterica subsp. enterica serovar Rissen str. 150	food from white pepper outbreak
687915	Host Adapted	S. enterica subsp. enterica	Dublin		1	5	4872091	98.4	98.7425	0.0117112	Salmonella enterica subsp. enterica serovar Dublin str. SL1438
696864	Broad Host Range	S. enterica subsp. enterica	Enteritidis	The United States of America	5	3	4701258	95.2	98.7974	0.0110444	Salmonella enterica subsp. enterica serovar Enteritidis str. 20037	chicken breast
696865	Broad Host Range	S. enterica subsp. enterica	Enteritidis	The United States of America	6	3	4689836	97.6	98.8086	0.0109136	Salmonella enterica subsp. enterica serovar Enteritidis str. SE10	chicken ovary
696867	Broad Host Range	S. enterica subsp. enterica	Enteritidis	Mexico	2	3	4698471	97.6	98.863	0.0111321	Salmonella enterica subsp. enterica serovar Enteritidis str. 18569	poultry
702984	Broad Host Range	S. enterica subsp. enterica	Paratyphi B		0	2	4722759	99.2	98.5552	0.0141502	Salmonella enterica subsp. enterica serovar Paratyphi B str. SARA61
718275	Broad Host Range	S. enterica subsp. enterica	Typhimurium	Japan	2	7	5069994	98.4	99.9783	0.00115999	Salmonella enterica subsp. enterica serovar Typhimurium str. T000240
745015	Broad Host Range	S. enterica subsp. enterica	Montevideo		0	4	4648994	100	98.281	0.0166117	Salmonella enterica subsp. enterica serovar Montevideo str. 315996572
745017	Broad Host Range	S. enterica subsp. enterica	Montevideo		0	3	4648761	100	98.2984	0.0166683	Salmonella enterica subsp. enterica serovar Montevideo str. 495297-1
745019	Broad Host Range	S. enterica subsp. enterica	Montevideo		0	2	4649370	100	98.2236	0.0166683	Salmonella enterica subsp. enterica serovar Montevideo str. 495297-4
745020	Broad Host Range	S. enterica subsp. enterica	Montevideo		0	3	4650678	99.2	98.2517	0.0166683	Salmonella enterica subsp. enterica serovar Montevideo str. 515920-1
745021	Broad Host Range	S. enterica subsp. enterica	Montevideo		0	3	4651513	100	98.2802	0.0166683	Salmonella enterica subsp. enterica serovar Montevideo str. 515920-2
749948	Broad Host Range	S. enterica subsp. enterica	Montevideo		0	4	4607060	97.6	98.2961	0.0157789	Salmonella enterica subsp. enterica serovar Montevideo str. LQC 10
749949	Broad Host Range	S. enterica subsp. enterica	Montevideo		0	3	4650976	100	98.2831	0.0166683	Salmonella enterica subsp. enterica serovar Montevideo str. NC_MB110209-0054	stool
749950	Broad Host Range	S. enterica subsp. enterica	Montevideo		0	3	4650736	98.4	98.2217	0.0166117	Salmonella enterica subsp. enterica serovar Montevideo str. OH_2009072675
749952	Broad Host Range	S. enterica subsp. enterica	Montevideo		0	2	4648271	97.6	98.2324	0.015943	Salmonella enterica subsp. enterica serovar Montevideo str. SARB31
749960	Unknown Host	S. enterica subsp. enterica	Senftenberg	The United States of America	2	1	4691710	96	98.5682	0.0144562	Salmonella enterica subsp. enterica serovar Senftenberg str. 423984-1
749961	Unknown Host	S. enterica subsp. enterica	Senftenberg	The United States of America	1	2	4714245	99.2	98.6136	0.0143537	Salmonella enterica subsp. enterica serovar Senftenberg str. 423984-2	salame-soprasetta
749962	Unknown Host	S. enterica subsp. enterica	Senftenberg		1	2	4717826	98.4	98.6158	0.0143537	Salmonella enterica subsp. enterica serovar Senftenberg str. NC_MB012510-0038
749964	Unknown Host	S. enterica subsp. enterica	Senftenberg	The United States of America	0	1	4707798	97.6	98.6246	0.0144562	Salmonella enterica subsp. enterica serovar Senftenberg str. 316235162	pistachios
763919	Broad Host Range	S. enterica subsp. enterica	Montevideo		0	4	4646453	100	98.2843	0.0167251	Salmonella enterica subsp. enterica serovar Montevideo str. 19N
763920	Broad Host Range	S. enterica subsp. enterica	Montevideo		1	3	4576100	97.6	98.24	0.0158335	Salmonella enterica subsp. enterica serovar Montevideo str. 29N
763921	Broad Host Range	S. enterica subsp. enterica	Montevideo		0	4	4709850	97.6	98.2528	0.0161637	Salmonella enterica subsp. enterica serovar Montevideo str. 42N
763922	Broad Host Range	S. enterica subsp. enterica	Montevideo		0	3	4646531	100	98.2504	0.0166117	Salmonella enterica subsp. enterica serovar Montevideo str. 80959-06
766761	Broad Host Range	S. enterica subsp. enterica	Montevideo		4	4	4625661	98.4	98.2573	0.0166117	Salmonella enterica subsp. enterica serovar Montevideo str. 4441 H
766762	Broad Host Range	S. enterica subsp. enterica	Montevideo		0	3	4650173	100	98.3009	0.0166683	Salmonella enterica subsp. enterica serovar Montevideo str. 81038-01
789642	Broad Host Range	S. enterica subsp. enterica	Newport	The United States of America	1	1	4705783	98.4	98.8981	0.0108702	Salmonella enterica subsp. enterica serovar Newport str. CVM 35185
789643	Broad Host Range	S. enterica subsp. enterica	Newport	The United States of America	0	1	4747356	98.4	98.9086	0.010441	Salmonella enterica subsp. enterica serovar Newport str. CVM 35199
789644	Broad Host Range	S. enterica subsp. enterica	Newport	The United States of America	0	2	4711861	96.8	98.9366	0.010314	Salmonella enterica subsp. enterica serovar Newport str. CVM 21539
789647	Broad Host Range	S. enterica subsp. enterica	Newport	The United States of America	0	5	4742393	98.4	98.8953	0.0105261	Salmonella enterica subsp. enterica serovar Newport str. CVM 21559
796730	Broad Host Range	S. enterica subsp. enterica	Newport	The United States of America	7	4	4932528	99.2	98.9129	0.0125875	Salmonella enterica subsp. enterica serovar Newport str. CVM 22425
796732	Broad Host Range	S. enterica subsp. enterica	Newport	The United States of America	0	5	4787246	99.2	98.8988	0.0113974	Salmonella enterica subsp. enterica serovar Newport str. CVM 22513
796733	Broad Host Range	S. enterica subsp. enterica	Newport	The United States of America	0	5	4786287	98.4	98.8943	0.0113974	Salmonella enterica subsp. enterica serovar Newport str. CVM 21550
796734	Broad Host Range	S. enterica subsp. enterica	Newport	The United States of America	2	6	4955264	100	98.8619	0.0113529	Salmonella enterica subsp. enterica serovar Newport str. CVM 35202
796735	Broad Host Range	S. enterica subsp. enterica	Newport	Vietnam	0	3	4663844	99.2	98.9012	0.010441	Salmonella enterica subsp. enterica serovar Newport str. CVM 19567	fish food
796736	Broad Host Range	S. enterica subsp. enterica	Newport	China	1	2	4696073	99.2	98.8881	0.0103562	Salmonella enterica subsp. enterica serovar Newport str. CVM 19449	fish food
796737	Broad Host Range	S. enterica subsp. enterica	Newport	Vietnam	0	3	4663815	99.2	98.883	0.010441	Salmonella enterica subsp. enterica serovar Newport str. CVM 19447	frog food
858306	Broad Host Range	S. enterica subsp. enterica	Newport	The United States of America	6	4	4930163	98.4	98.7975	0.0120757	Salmonella enterica subsp. enterica serovar Newport str. CVM N18486	ground turkey
858308	Broad Host Range	S. enterica subsp. enterica	Newport	The United States of America	0	4	4688502	98.4	98.7996	0.0111321	Salmonella enterica subsp. enterica serovar Newport str. CVM 21554
858309	Broad Host Range	S. enterica subsp. enterica	Newport	India	2	5	4806351	96.8	98.7753	0.0124935	Salmonella enterica subsp. enterica serovar Newport str. CVM 19443	shrimp
858311	Broad Host Range	S. enterica subsp. enterica	Newport	Mexico	0	3	4652670	98.4	98.8182	0.0113529	Salmonella enterica subsp. enterica serovar Newport str. CVM 19593	cheese
858312	Broad Host Range	S. enterica subsp. enterica	Newport	Vietnam	0	6	4729077	98.4	98.9148	0.0114865	Salmonella enterica subsp. enterica serovar Newport str. CVM 19470	squid
858313	Broad Host Range	S. enterica subsp. enterica	Montevideo		0	3	4651384	100	98.2512	0.0164989	Salmonella enterica subsp. enterica serovar Montevideo str. 414877
858314	Broad Host Range	S. enterica subsp. enterica	Montevideo		1	3	4660054	100	98.298	0.0166683	Salmonella enterica subsp. enterica serovar Montevideo str. 366867
858315	Broad Host Range	S. enterica subsp. enterica	Montevideo		0	3	4652881	100	98.2746	0.0165552	Salmonella enterica subsp. enterica serovar Montevideo str. 413180
858316	Broad Host Range	S. enterica subsp. enterica	Montevideo		0	3	4648764	99.2	98.2534	0.0166117	Salmonella enterica subsp. enterica serovar Montevideo str. 446600
858318	Broad Host Range	S. enterica subsp. enterica	Montevideo		0	3	4643399	100	98.2747	0.0166683	Salmonella enterica subsp. enterica serovar Montevideo str. 556150-1
859197	Broad Host Range	S. enterica subsp. enterica	Newport	The United States of America	6	6	4935915	99.2	98.8191	0.0112643	Salmonella enterica subsp. enterica serovar Newport str. CVM 4176	pig ears
871587	Broad Host Range	S. enterica subsp. enterica	Montevideo		0	3	4647734	99.2	98.223	0.0166683	Salmonella enterica subsp. enterica serovar Montevideo str. MB101509-0077
871589	Broad Host Range	S. enterica subsp. enterica	Montevideo		0	4	4636943	98.4	98.2831	0.016782	Salmonella enterica subsp. enterica serovar Montevideo str. MB110209-0055
871593	Broad Host Range	S. enterica subsp. enterica	Montevideo		0	3	4650602	100	98.3021	0.0166683	Salmonella enterica subsp. enterica serovar Montevideo str. 315731156
877468	Broad Host Range	S. enterica subsp. enterica	Newport	The United States of America	0	7	4915960	98.4	98.8361	0.0121217	Salmonella enterica subsp. enterica serovar Newport str. USMARC-S3124.1
882862	Broad Host Range	S. enterica subsp. enterica	Montevideo	The United States of America	0	4	4650043	100	98.2808	0.0166683	Salmonella enterica subsp. enterica serovar Montevideo str. CT_02035327	food packaging
882863	Broad Host Range	S. enterica subsp. enterica	Montevideo		0	3	4643237	98.4	98.2499	0.0166117	Salmonella enterica subsp. enterica serovar Montevideo str. IA_2009159199
882864	Broad Host Range	S. enterica subsp. enterica	Montevideo		0	5	4645010	98.4	98.2703	0.0166683	Salmonella enterica subsp. enterica serovar Montevideo str. IA_2010008282
882865	Broad Host Range	S. enterica subsp. enterica	Montevideo		0	4	4638469	98.4	98.2196	0.0167251	Salmonella enterica subsp. enterica serovar Montevideo str. IA_2010008283
882866	Broad Host Range	S. enterica subsp. enterica	Montevideo		0	4	4642480	98.4	98.2374	0.0166683	Salmonella enterica subsp. enterica serovar Montevideo str. IA_2010008284
882868	Broad Host Range	S. enterica subsp. enterica	Montevideo	The United States of America	0	3	4652992	100	98.2686	0.0166683	Salmonella enterica subsp. enterica serovar Montevideo str. IA_2010008286	lunchmeat
882869	Broad Host Range	S. enterica subsp. enterica	Montevideo		0	4	4645653	100	98.2479	0.0166683	Salmonella enterica subsp. enterica serovar Montevideo str. IA_2010008287
882872	Broad Host Range	S. enterica subsp. enterica	Enteritidis	The United States of America	5	3	4731526	98.4	98.8209	0.0112643	Salmonella enterica subsp. enterica serovar Enteritidis str. CDC_2010K_1882	clinical
882873	Broad Host Range	S. enterica subsp. enterica	Enteritidis	The United States of America	12	3	4731019	98.4	98.7997	0.0112643	Salmonella enterica subsp. enterica serovar Enteritidis str. CDC_2010K_1884	rattlesnake meat patties
882874	Broad Host Range	S. enterica subsp. enterica	Enteritidis	The United States of America	11	3	4729878	98.4	98.8056	0.0113086	Salmonella enterica subsp. enterica serovar Enteritidis str. CDC_2010K_1594	clinical
882875	Broad Host Range	S. enterica subsp. enterica	Enteritidis	The United States of America	6	3	4690909	98.4	98.8033	0.0110007	Salmonella enterica subsp. enterica serovar Enteritidis str. CDC_2010K_1566	clinical
882876	Broad Host Range	S. enterica subsp. enterica	Enteritidis	The United States of America	4	3	4692035	98.4	98.7923	0.0110444	Salmonella enterica subsp. enterica serovar Enteritidis str. CDC_2010K_1580	clinical
882877	Broad Host Range	S. enterica subsp. enterica	Enteritidis	The United States of America	6	3	4691634	98.4	98.7976	0.0110007	Salmonella enterica subsp. enterica serovar Enteritidis str. CDC_2010K_1543	clinical
882879	Broad Host Range	S. enterica subsp. enterica	Enteritidis	The United States of America	15	3	4729531	98.4	98.7928	0.0112643	Salmonella enterica subsp. enterica serovar Enteritidis str. CDC_2010K_1810	clinical
885383	Broad Host Range	S. enterica subsp. enterica	Enteritidis	The United States of America	3	3	4733964	98.4	98.7995	0.0112643	Salmonella enterica subsp. enterica serovar Enteritidis str. CDC_2010K_1729	clinical
885385	Broad Host Range	S. enterica subsp. enterica	Enteritidis	The United States of America	3	3	4730776	98.4	98.8109	0.0112643	Salmonella enterica subsp. enterica serovar Enteritidis str. CDC_2010K_0899	mexican meal
885386	Broad Host Range	S. enterica subsp. enterica	Enteritidis	The United States of America	2	3	4693937	98.4	98.8149	0.0109571	Salmonella enterica subsp. enterica serovar Enteritidis str. CDC_2010K_1457	clinical
885387	Broad Host Range	S. enterica subsp. enterica	Enteritidis	The United States of America	3	3	4732226	98.4	98.8147	0.0112643	Salmonella enterica subsp. enterica serovar Enteritidis str. CDC_2010K_1747	clinical
886715	Broad Host Range	S. enterica subsp. enterica	Enteritidis	The United States of America	2	3	4733657	98.4	98.8138	0.0113086	Salmonella enterica subsp. enterica serovar Enteritidis str. CDC_2010K_0968	clinical
886716	Broad Host Range	S. enterica subsp. enterica	Enteritidis	The United States of America	4	3	4732008	97.6	98.8101	0.0112643	Salmonella enterica subsp. enterica serovar Enteritidis str. CDC_2010K_1444	clinical
886718	Broad Host Range	S. enterica subsp. enterica	Enteritidis	The United States of America	4	3	4725474	99.2	98.8167	0.0113086	Salmonella enterica subsp. enterica serovar Enteritidis str. CDC_2010K_1559	clinical
886719	Broad Host Range	S. enterica subsp. enterica	Enteritidis	The United States of America	3	2	4689094	98.4	98.824	0.0110007	Salmonella enterica subsp. enterica serovar Enteritidis str. CDC_2010K_1565	clinical
886720	Broad Host Range	S. enterica subsp. enterica	Enteritidis	The United States of America	11	3	4689856	98.4	98.8116	0.0109571	Salmonella enterica subsp. enterica serovar Enteritidis str. CDC_2010K_1795	clinical
886721	Broad Host Range	S. enterica subsp. enterica	Enteritidis	The United States of America	5	3	4731150	97.6	98.8097	0.0112643	Salmonella enterica subsp. enterica serovar Enteritidis str. CDC_2010K_1808	clinical
886722	Broad Host Range	S. enterica subsp. enterica	Enteritidis	The United States of America	3	3	4730726	98.4	98.8052	0.0113086	Salmonella enterica subsp. enterica serovar Enteritidis str. CDC_2010K_1811	clinical
886725	Broad Host Range	S. enterica subsp. enterica	Enteritidis	The United States of America	1	2	4690865	98.4	98.8173	0.0109571	Salmonella enterica subsp. enterica serovar Enteritidis str. CDC_2010K_1575	clinical
886727	Broad Host Range	S. enterica subsp. enterica	Enteritidis	The United States of America	3	3	4730453	98.4	98.8218	0.0112643	Salmonella enterica subsp. enterica serovar Enteritidis str. CDC_2010K_1745	clinical
886728	Broad Host Range	S. enterica subsp. enterica	Enteritidis	The United States of America	1	3	4693532	98.4	98.8451	0.0109571	Salmonella enterica subsp. enterica serovar Enteritidis str. CDC_2010K_1791	clinical
887063	Broad Host Range	S. enterica subsp. enterica	Enteritidis	The United States of America	5	3	4733778	98.4	98.8366	0.0112643	Salmonella enterica subsp. enterica serovar Enteritidis str. 576709	bulk bone meal
887064	Broad Host Range	S. enterica subsp. enterica	Enteritidis		14	3	4729779	98.4	98.7974	0.0112643	Salmonella enterica subsp. enterica serovar Enteritidis str. 622731-39	environmental swab
887065	Broad Host Range	S. enterica subsp. enterica	Enteritidis		9	3	4729743	98.4	98.8134	0.0112643	Salmonella enterica subsp. enterica serovar Enteritidis str. 639016-6	egg wash water
887066	Broad Host Range	S. enterica subsp. enterica	Enteritidis		8	3	4690769	98.4	98.8067	0.0109571	Salmonella enterica subsp. enterica serovar Enteritidis str. 640631	Developer Pullet chicken Feed
887070	Broad Host Range	S. enterica subsp. enterica	Enteritidis	The United States of America	10	3	4724126	98.4	98.8164	0.0112201	Salmonella enterica subsp. enterica serovar Enteritidis str. 607307-2	environmental swab
891411	Broad Host Range	S. enterica subsp. enterica	Enteritidis		1	3	4693823	98.4	98.8213	0.0110007	Salmonella enterica subsp. enterica serovar Enteritidis str. 77-0424	clinical
891412	Broad Host Range	S. enterica subsp. enterica	Enteritidis	The United States of America	13	3	4729039	98.4	98.809	0.0112643	Salmonella enterica subsp. enterica serovar Enteritidis str. 607308-9	environmental swab
891413	Broad Host Range	S. enterica subsp. enterica	Enteritidis		13	3	4729067	98.4	98.7987	0.0111321	Salmonella enterica subsp. enterica serovar Enteritidis str. 607307-6	environmental swab
891420	Unknown Host	S. enterica subsp. enterica	Javiana		0	4	4547243	100	98.2256	0.0157245	Salmonella enterica subsp. enterica serovar Javiana str. ATCC BAA-1593
891421	Broad Host Range	S. enterica subsp. enterica	Typhimurium		2	4	4817570	98.4	99.9804	0.000780658	Salmonella enterica subsp. enterica serovar Typhimurium str. CDC_2009K1158	clinical
891422	Broad Host Range	S. enterica subsp. enterica	Typhimurium		2	4	4817420	98.4	99.9792	0.000780658	Salmonella enterica subsp. enterica serovar Typhimurium str. CDC_2009K1283	clinical
891423	Broad Host Range	S. enterica subsp. enterica	Typhimurium		1	4	4879929	98.4	99.9293	0.00126265	Salmonella enterica subsp. enterica serovar Typhimurium str. CDC_2009K1277	clinical
904139	Host Adapted	S. enterica subsp. enterica	Choleraesuis	United Kingdom	1	5	4789206	99.2	98.7378	0.0125875	Salmonella enterica subsp. enterica serovar Choleraesuis str. SCSA50	field isolate from a case of swine typhoid in the United Kingdom
909945	Host Adapted	S. enterica subsp. enterica	Dublin	United Kingdom	1	5	4917045	98.4	98.7832	0.0117112	Salmonella enterica subsp. enterica serovar Dublin str. SD3246	Vi-negative isolate from a calf with systemic salmonellosis in the United Kingdom
909946	Broad Host Range	S. enterica subsp. enterica	Typhimurium		3	7	5067451	98.4	99.9034	0.00157453	Salmonella enterica subsp. enterica serovar Typhimurium str. ST4/74
909947	Cattle Specific	S. enterica subsp. enterica	Gallinarum	United Kingdom	1	1	4745975	98.4	98.7781	0.0121679	Salmonella enterica subsp. enterica serovar Gallinarum str. SG9
910413	Broad Host Range	S. enterica subsp. enterica	Enteritidis		3	3	4698079	98.4	98.8023	0.0109571	Salmonella enterica subsp. enterica serovar Enteritidis str. 485549-17	environmental swab
910414	Broad Host Range	S. enterica subsp. enterica	Enteritidis		2	3	4694091	98.4	98.8084	0.0110444	Salmonella enterica subsp. enterica serovar Enteritidis str. 596866-22	environmental swab
910415	Broad Host Range	S. enterica subsp. enterica	Enteritidis		2	3	4692543	98.4	98.8482	0.0110007	Salmonella enterica subsp. enterica serovar Enteritidis str. 596866-70	environmental swab
910416	Broad Host Range	S. enterica subsp. enterica	Enteritidis		0	3	4633066	98.4	98.8089	0.0114419	Salmonella enterica subsp. enterica serovar Enteritidis str. 629164-26	environmental swab
910417	Broad Host Range	S. enterica subsp. enterica	Enteritidis		2	3	4697876	98.4	98.8178	0.0109571	Salmonella enterica subsp. enterica serovar Enteritidis str. 629164-37	environmental swab
910418	Broad Host Range	S. enterica subsp. enterica	Enteritidis		6	3	4690226	98.4	98.8167	0.0110007	Salmonella enterica subsp. enterica serovar Enteritidis str. 639672-46	environmental swab
910419	Broad Host Range	S. enterica subsp. enterica	Enteritidis		2	3	4698120	98.4	98.7931	0.0109571	Salmonella enterica subsp. enterica serovar Enteritidis str. 639672-50	environmental swab
913076	Unknown Host	S. enterica subsp. enterica	Johannesburg		18	4	4826945	99.2	98.2095	0.017359	Salmonella enterica subsp. enterica serovar Johannesburg strain 03-0645
913076	Unknown Host	S. enterica subsp. enterica	Johannesburg		3	7	4677641	98.4	98.2598	0.0168391	Salmonella enterica subsp. enterica serovar Johannesburg strain 01-0146
913077	Unknown Host	S. enterica subsp. enterica	Johannesburg	The United States of America	1	7	4677180	98.4	98.2331	0.0165552	Salmonella enterica subsp. enterica serovar Johannesburg strain CVM N46815	Pork Chops
913077	Unknown Host	S. enterica subsp. enterica	Johannesburg	The United States of America	0	4	4544554	98.4	98.3172	0.015943	Salmonella enterica subsp. enterica serovar Johannesburg strain CVM N51305	Pork Chops
924829	Broad Host Range	S. enterica subsp. enterica	Tennessee	The United States of America	3	1	4730567	96	98.5957	0.0146626	Salmonella enterica subsp. enterica serovar Tennessee str. 3133	peanut butter
925126	Broad Host Range	S. enterica subsp. enterica	Enteritidis		2	3	4692361	98.4	98.8101	0.0109571	Salmonella enterica subsp. enterica serovar Enteritidis str. SE15-1	poultry environment
925127	Broad Host Range	S. enterica subsp. enterica	Enteritidis	The United States of America	2	3	4695360	98.4	98.7865	0.0109571	Salmonella enterica subsp. enterica serovar Enteritidis str. CVM_N202	chicken
925128	Broad Host Range	S. enterica subsp. enterica	Enteritidis	The United States of America	6	3	4696150	98.4	98.8091	0.0109571	Salmonella enterica subsp. enterica serovar Enteritidis str. CVM_56-3991	clinical
925129	Broad Host Range	S. enterica subsp. enterica	Enteritidis	The United States of America	13	3	4684363	97.6	98.8166	0.0110444	Salmonella enterica subsp. enterica serovar Enteritidis str. CVM_76-3618	clinical
925131	Broad Host Range	S. enterica subsp. enterica	Enteritidis	The United States of America	17	3	4684921	98.4	98.8108	0.0111321	Salmonella enterica subsp. enterica serovar Enteritidis str. CVM_81-2490
925132	Broad Host Range	S. enterica subsp. enterica	Enteritidis		12	3	4720827	98.4	98.8046	0.0111761	Salmonella enterica subsp. enterica serovar Enteritidis str. SL909
925133	Broad Host Range	S. enterica subsp. enterica	Enteritidis		10	3	4691156	97.6	98.7921	0.0109571	Salmonella enterica subsp. enterica serovar Enteritidis str. SL913
926034	Broad Host Range	S. enterica subsp. enterica	Enteritidis		1	3	4691594	98.4	98.8165	0.0110007	Salmonella enterica subsp. enterica serovar Enteritidis str. 77-1427	clinical
926035	Broad Host Range	S. enterica subsp. enterica	Enteritidis		2	3	4696012	98.4	98.8245	0.0110007	Salmonella enterica subsp. enterica serovar Enteritidis str. 77-2659	clinical
926036	Broad Host Range	S. enterica subsp. enterica	Enteritidis		1	3	4695879	98.4	98.8096	0.0110007	Salmonella enterica subsp. enterica serovar Enteritidis str. 78-1757	clinical
926037	Broad Host Range	S. enterica subsp. enterica	Enteritidis		1	3	4692600	97.6	98.8127	0.0109571	Salmonella enterica subsp. enterica serovar Enteritidis str. 22510-1	chicken
930768	Broad Host Range	S. enterica subsp. enterica	Enteritidis	The United States of America	7	3	4692723	98.4	98.8023	0.0110882	Salmonella enterica subsp. enterica serovar Enteritidis str. CVM_69-4941	clinical
930769	Broad Host Range	S. enterica subsp. enterica	Enteritidis		2	4	4777624	99.2	98.8274	0.0115313	Salmonella enterica subsp. enterica serovar Enteritidis str. 8b-1
930770	Unknown Host	S. enterica subsp. enterica	Muenchen		0	2	4658204	98.4	98.91	0.0107405	Salmonella enterica subsp. enterica serovar Muenchen str. ATCC 8388
930771	Unknown Host	S. enterica subsp. enterica	Braenderup		4	2	4711856	98.4	98.9271	0.0111321	Salmonella enterica subsp. enterica serovar Braenderup str. ATCC BAA-664
930772	Unknown Host	S. enterica subsp. enterica	Braenderup		2	3	4759927	98.4	98.9224	0.0110882	Salmonella enterica subsp. enterica serovar Braenderup str. ATCC BAA-664
930772	Unknown Host	S. enterica subsp. enterica	Senftenberg		13	5	5184857	100	98.5396	0.0173006	Salmonella enterica subsp. enterica serovar Senftenberg str. ATCC 43845
930773	Unknown Host	S. enterica subsp. enterica	Senftenberg		0	2	4779052	98.4	98.5714	0.0146108	Salmonella enterica subsp. enterica serovar Senftenberg str. ATCC 8400
930774	Broad Host Range	S. enterica subsp. enterica	Paratyphi B		0	4	4694473	96.8	98.7951	0.0108269	Salmonella enterica subsp. enterica serovar Paratyphi B str. ATCC 10719
930775	Broad Host Range	S. enterica subsp. enterica	Paratyphi B		0	4	4690939	97.6	98.7783	0.0107405	Salmonella enterica subsp. enterica serovar Paratyphi B str. ATCC 19940
930776	Broad Host Range	S. enterica subsp. enterica	Paratyphi B		0	4	4691560	98.4	98.8486	0.0115313	Salmonella enterica subsp. enterica serovar Paratyphi B str. ATCC 51962
930777	Broad Host Range	S. enterica subsp. enterica	Paratyphi B	The United States of America	1	7	4799326	100	98.7738	0.0121217	Salmonella enterica subsp. enterica serovar Paratyphi B str. ATCC 8759	gall bladder
930778	Broad Host Range	S. enterica subsp. enterica	Newport	The United States of America	0	5	4803355	99.2	98.9164	0.0107405	Salmonella enterica subsp. enterica serovar Newport str. Levine 1	tomato field
930779	Broad Host Range	S. enterica subsp. enterica	Newport	The United States of America	0	4	4804348	98.4	98.9175	0.0110444	Salmonella enterica subsp. enterica serovar Newport str. Levine 15	tomato field
935702	Broad Host Range	S. enterica subsp. enterica	Agona		0	1	4708776	100	98.6023	0.0141502	Salmonella enterica subsp. enterica serovar Agona str. ATCC 51957
935703	Broad Host Range	S. enterica subsp. enterica	Agona		5	4	4829834	100	98.5113	0.0149759	Salmonella enterica subsp. enterica serovar Agona str. ATCC BAA-707
935705	Unknown Host	S. enterica subsp. enterica	Thompson		0	2	4645415	98.4	98.8982	0.0109136	Salmonella enterica subsp. enterica serovar Thompson str. ATCC 8391
935706	Broad Host Range	S. enterica subsp. enterica	Newport	The United States of America	0	5	4814510	99.2	98.9151	0.0106974	Salmonella enterica subsp. enterica serovar Newport str. VA_R100804798	Stool
935707	Broad Host Range	S. enterica subsp. enterica	Newport	The United States of America	0	3	4774247	100	98.9327	0.0106116	Salmonella enterica subsp. enterica serovar Newport str. VA_R100808502	Stool
935708	Broad Host Range	S. enterica subsp. enterica	Newport	The United States of America	0	1	4774485	99.2	98.9309	0.0106545	Salmonella enterica subsp. enterica serovar Newport str. MA_10EN1469	Stool
936157	Unknown Host	S. enterica subsp. enterica	Weltevreden		0	5	4920331	100	98.4893	0.0134525	Salmonella enterica subsp. enterica serovar Weltevreden str. 2007-60-3289-1
936158	Unknown Host	S. enterica subsp. enterica	Weltevreden		0	5	4920331	100	98.4893	0.0134525	Salmonella enterica subsp. enterica serovar Weltevreden str. 2007-60-3289-1
938144	Broad Host Range	S. enterica subsp. enterica	Newport	The United States of America	1	4	4816852	99.2	98.9176	0.0109571	Salmonella enterica subsp. enterica serovar Newport str. DC_10-446	Stool
938145	Broad Host Range	S. enterica subsp. enterica	Newport	The United States of America	1	4	4813806	98.4	98.9049	0.0109571	Salmonella enterica subsp. enterica serovar Newport str. DC_10-449	Stool
938146	Broad Host Range	S. enterica subsp. enterica	Newport	The United States of America	0	3	4770997	100	98.9655	0.0106116	Salmonella enterica subsp. enterica serovar Newport str. DC_10-450	Stool
938147	Broad Host Range	S. enterica subsp. enterica	Enteritidis	The United States of America	20	3	4726557	98.4	98.7897	0.0113086	Salmonella enterica subsp. enterica serovar Enteritidis str. 638970-15	fresh shelled eggs
941189	Human Specific	S. enterica subsp. enterica	Paratyphi A		0	2	4447580	96.8	98.4238	0.0154542	Salmonella enterica subsp. enterica serovar Paratyphi A str. ATCC 11511
945539	Broad Host Range	S. enterica subsp. enterica	Newport	The United States of America	1	3	4743587	98.4	98.9325	0.0106545	Salmonella enterica subsp. enterica serovar Newport str. PRS_2010_0624	Creek
945541	Unknown Host	S. enterica subsp. enterica	Javiana	The United States of America	0	6	4737951	99.2	98.2605	0.0166683	Salmonella enterica subsp. enterica serovar Javiana str. PRS_2010_0720	creek
946034	Broad Host Range	S. enterica subsp. enterica	Typhimurium		0	6	4845820	96.8	99.9375	0.00128842	Salmonella enterica subsp. enterica serovar Typhimurium str. TN061786
984212	Broad Host Range	S. enterica subsp. enterica	Enteritidis	The United States of America	12	3	4687875	98.4	98.8523	0.0113529	Salmonella enterica subsp. enterica serovar Enteritidis str. 17927	clinical
984213	Broad Host Range	S. enterica subsp. enterica	Enteritidis	China	1	3	4685804	98.4	98.841	0.0118471	Salmonella enterica subsp. enterica serovar Enteritidis str. CHS4	clinical
984215	Broad Host Range	S. enterica subsp. enterica	Enteritidis	The United States of America	20	2	4708384	97.6	98.7955	0.0113529	Salmonella enterica subsp. enterica serovar Enteritidis str. 543463 22-17	environmental swab
984216	Broad Host Range	S. enterica subsp. enterica	Enteritidis	The United States of America	13	3	4701328	98.4	98.7853	0.0114419	Salmonella enterica subsp. enterica serovar Enteritidis str. 543463 40-18	environmental swab
984217	Broad Host Range	S. enterica subsp. enterica	Enteritidis	The United States of America	23	3	4717673	98.4	98.8288	0.0114419	Salmonella enterica subsp. enterica serovar Enteritidis str. 561362 1-1	environmental swab
984218	Broad Host Range	S. enterica subsp. enterica	Enteritidis	The United States of America	25	3	4717036	97.6	98.7964	0.0113529	Salmonella enterica subsp. enterica serovar Enteritidis str. 642044 4-1	environmental swab
984219	Broad Host Range	S. enterica subsp. enterica	Enteritidis	The United States of America	8	0	4668954	98.4	98.8601	0.0118017	Salmonella enterica subsp. enterica serovar Enteritidis str. 642046 4-7	environmental swab
984220	Broad Host Range	S. enterica subsp. enterica	Enteritidis	The United States of America	17	2	4710555	98.4	98.8391	0.0114419	Salmonella enterica subsp. enterica serovar Enteritidis str. 648898 4-5	environmental swab
984221	Broad Host Range	S. enterica subsp. enterica	Enteritidis	The United States of America	12	4	4685865	95.2	98.8116	0.0111761	Salmonella enterica subsp. enterica serovar Enteritidis str. 648899 3-17	environmental swab
984222	Broad Host Range	S. enterica subsp. enterica	Enteritidis	The United States of America	23	3	4746502	96.8	98.8107	0.0115313	Salmonella enterica subsp. enterica serovar Enteritidis str. 648900 1-16	environmental swab
984223	Broad Host Range	S. enterica subsp. enterica	Enteritidis	The United States of America	25	3	4717778	98.4	98.8166	0.0115313	Salmonella enterica subsp. enterica serovar Enteritidis str. 648901 1-17	environmental swab
984225	Broad Host Range	S. enterica subsp. enterica	Enteritidis	The United States of America	18	3	4719675	97.6	98.7994	0.0115313	Salmonella enterica subsp. enterica serovar Enteritidis str. 648902 6-8	environmental swab
984226	Broad Host Range	S. enterica subsp. enterica	Enteritidis	The United States of America	21	3	4710923	97.6	98.8149	0.0113974	Salmonella enterica subsp. enterica serovar Enteritidis str. 648903 1-6	environmental swab
984227	Broad Host Range	S. enterica subsp. enterica	Enteritidis	The United States of America	17	2	4714864	96	98.7505	0.0115761	Salmonella enterica subsp. enterica serovar Enteritidis str. 648904 3-6	environmental swab
984228	Broad Host Range	S. enterica subsp. enterica	Enteritidis		3	4	4692738	98.4	98.8063	0.0109571	Salmonella enterica subsp. enterica serovar Enteritidis str. 648905 5-18	environmental swab
984229	Broad Host Range	S. enterica subsp. enterica	Enteritidis	The United States of America	9	3	4732860	98.4	98.7958	0.0112643	Salmonella enterica subsp. enterica serovar Enteritidis str. 653049 13-19	environmental swab
984230	Broad Host Range	S. enterica subsp. enterica	Enteritidis		7	2	4732648	98.4	98.8031	0.0113086	Salmonella enterica subsp. enterica serovar Enteritidis str. 648901 6-18	environmental swab
984232	Broad Host Range	S. enterica subsp. enterica	Enteritidis	The United States of America	3	3	4694482	98.4	98.8364	0.0110007	Salmonella enterica subsp. enterica serovar Enteritidis str. 561362 9-7	environmental swab
984233	Broad Host Range	S. enterica subsp. enterica	Enteritidis	The United States of America	13	3	4751509	98.4	98.8253	0.0113529	Salmonella enterica subsp. enterica serovar Enteritidis str. 543463 42-20	environmental swab
984234	Broad Host Range	S. enterica subsp. enterica	Enteritidis	The United States of America	7	2	4725385	96	98.7897	0.0112643	Salmonella enterica subsp. enterica serovar Enteritidis str. 648901 16-16	environmental swab
984237	Broad Host Range	S. enterica subsp. enterica	Mbandaka		0	2	4826411	96	98.4945	0.0155619	Salmonella enterica subsp. enterica serovar Mbandaka str. ATCC 51958
984240	Broad Host Range	S. enterica subsp. enterica	Montevideo	The United States of America	0	4	4642950	97.6	98.2479	0.016782	Salmonella enterica subsp. enterica serovar Montevideo str. CT_02035278	stool
984241	Broad Host Range	S. enterica subsp. enterica	Montevideo	The United States of America	0	3	4649855	100	98.2827	0.0166683	Salmonella enterica subsp. enterica serovar Montevideo str. CT_02035318	pepper salami
984242	Broad Host Range	S. enterica subsp. enterica	Montevideo	The United States of America	0	3	4651093	99.2	98.2544	0.0166683	Salmonella enterica subsp. enterica serovar Montevideo str. CT_02035320	pepper salami
984243	Broad Host Range	S. enterica subsp. enterica	Newport	The United States of America	1	4	4814888	98.4	98.9171	0.0109571	Salmonella enterica subsp. enterica serovar Newport str. 36799	tomato farm
984244	Broad Host Range	S. enterica subsp. enterica	Newport	The United States of America	0	4	4808513	97.6	98.9293	0.0109136	Salmonella enterica subsp. enterica serovar Newport str. 36801	tomato farm
984245	Broad Host Range	S. enterica subsp. enterica	Newport	The United States of America	0	5	4810674	98.4	98.9162	0.0109571	Salmonella enterica subsp. enterica serovar Newport str. 36802	tomato farm
984246	Broad Host Range	S. enterica subsp. enterica	Newport	The United States of America	1	3	4803911	98.4	98.9144	0.0109571	Salmonella enterica subsp. enterica serovar Newport str. 36803	tomato farm
984247	Broad Host Range	S. enterica subsp. enterica	Newport	The United States of America	0	4	4801530	97.6	98.8848	0.0108269	Salmonella enterica subsp. enterica serovar Newport str. 36804	tomato farm
984248	Broad Host Range	S. enterica subsp. enterica	Newport	The United States of America	0	5	4801083	99.2	98.8804	0.0110444	Salmonella enterica subsp. enterica serovar Newport str. 36805	tomato farm
984249	Broad Host Range	S. enterica subsp. enterica	Newport	The United States of America	0	4	4798086	96	98.9127	0.0110007	Salmonella enterica subsp. enterica serovar Newport str. 36807	tomato farm
984250	Broad Host Range	S. enterica subsp. enterica	Newport		0	3	4674436	97.6	98.8167	0.0114865	Salmonella enterica subsp. enterica serovar Newport str. 637564_17
984252	Broad Host Range	S. enterica subsp. enterica	Newport	The United States of America	0	0	4722718	96	98.9098	0.0105261	Salmonella enterica subsp. enterica serovar Newport str. A182RVB	Creek Sediment
984253	Broad Host Range	S. enterica subsp. enterica	Newport	The United States of America	0	1	4770964	98.4	98.9262	0.0106116	Salmonella enterica subsp. enterica serovar Newport str. S103RVX	Bird Feces
990282	Broad Host Range	S. enterica subsp. enterica	Typhimurium	United Kingdom	3	5	4795822	98.4	99.3216	0.00752278	Salmonella enterica subsp. enterica serovar Typhimurium str. UK-1	human
990282	Broad Host Range	S. enterica subsp. enterica	Typhimurium	United Kingdom	4	5	4937175	98.4	99.9261	0.00265838	Salmonella enterica subsp. enterica serovar Typhimurium str. UK-1	human
990282	Broad Host Range	S. enterica subsp. enterica	Typhimurium		1	5	4911145	98.4	99.9467	0.000956583	Salmonella enterica subsp. enterica serovar Typhimurium str. UK-1
996633	Broad Host Range	S. enterica subsp. enterica	Typhimurium		1	8	5184452	99.2	99.8789	0.00218918	Salmonella enterica subsp. enterica serovar Typhimurium str. L-3553
997328	Broad Host Range	S. enterica subsp. enterica	Enteritidis	The United States of America	16	2	4678851	95.2	98.798	0.0114419	Salmonella enterica subsp. enterica serovar Enteritidis str. 76-2651	clinical
997329	Broad Host Range	S. enterica subsp. enterica	Enteritidis	The United States of America	7	3	4725355	96.8	98.8203	0.0112643	Salmonella enterica subsp. enterica serovar Enteritidis str. 33944	chicken breast
997334	Unknown Host	S. enterica subsp. enterica	Oranienburg	The United States of America	0	2	4608405	97.6	98.3117	0.0156702	Salmonella enterica subsp. enterica serovar Oranienburg str. 701	cow milk sample from dairy farm
997335	Broad Host Range	S. enterica subsp. enterica	Newport		0	4	4677940	96	98.8411	0.0116661	Salmonella enterica subsp. enterica serovar Newport str. VA_R100506907
997337	Broad Host Range	S. enterica subsp. enterica	Newport		0	4	4711020	96.8	98.8156	0.0117112	Salmonella enterica subsp. enterica serovar Newport str. VA_R100512572
997338	Broad Host Range	S. enterica subsp. enterica	Newport		0	1	4663073	95.2	98.7893	0.0117112	Salmonella enterica subsp. enterica serovar Newport str. WA_14881
997339	Broad Host Range	S. enterica subsp. enterica	Newport		0	3	4670104	95.2	98.8577	0.011621	Salmonella enterica subsp. enterica serovar Newport str. WA_14882
997340	Broad Host Range	S. enterica subsp. enterica	Newport		0	3	4678368	96	98.8463	0.0115761	Salmonella enterica subsp. enterica serovar Newport str. WA_14885
997341	Broad Host Range	S. enterica subsp. enterica	Newport		0	2	4676620	95.2	98.8519	0.0115761	Salmonella enterica subsp. enterica serovar Newport str. WA_14900
997342	Broad Host Range	S. enterica subsp. enterica	Newport		0	2	4682399	97.6	98.864	0.0115313	Salmonella enterica subsp. enterica serovar Newport str. RI_10P068
997343	Broad Host Range	S. enterica subsp. enterica	Newport		0	4	4681919	95.2	98.8426	0.0114865	Salmonella enterica subsp. enterica serovar Newport str. RI_10P069
997344	Broad Host Range	S. enterica subsp. enterica	Newport		0	3	4682056	96.8	98.855	0.0114865	Salmonella enterica subsp. enterica serovar Newport str. RI_10P078
997345	Broad Host Range	S. enterica subsp. enterica	Newport		0	3	4682577	96.8	98.8014	0.0115313	Salmonella enterica subsp. enterica serovar Newport str. RI_10P079
1.00319e+06	Broad Host Range	S. enterica subsp. enterica	Agona		0	3	4765076	96.8	98.5317	0.0143537	Salmonella enterica subsp. enterica serovar Agona str. SA-1
1.00319e+06	Broad Host Range	S. enterica subsp. enterica	Agona		0	3	4767154	99.2	98.5371	0.0144049	Salmonella enterica subsp. enterica serovar Agona str. SA-2
1.00319e+06	Broad Host Range	S. enterica subsp. enterica	Agona		0	3	4762622	95.2	98.5109	0.0143537	Salmonella enterica subsp. enterica serovar Agona str. SA-3
