## Supplementary Table 1 for "Genomic plasticity is a blueprint of diversity in *Salmonella* lineages" (part 3 of 3)

### Sheet: S. Table 1 (continued)
Supplementary Table 1. Features of the 12,244 Salmonella genomes analysed in this study.
1.00319e+06	Broad Host Range	S. enterica subsp. enterica	Tennessee	The United States of America	0	6	4804465	97.6	98.4757	0.0149234	Salmonella enterica subsp. enterica serovar Tennessee str. TXSC_TXSC08-19	fishmeal
1.0083e+06	Broad Host Range	S. enterica subsp. enterica	Typhimurium		1	7	4970096	96.8	99.9132	0.0011089	Salmonella enterica subsp. enterica serovar Typhimurium str. 798
1.02998e+06	Broad Host Range	S. enterica subsp. enterica	Typhimurium	France	14	3	4809431	95.2	99.9596	0.00108342	Salmonella enterica subsp. enterica serovar Typhimurium str. SARA13
1.02998e+06	Cattle Specific	S. enterica subsp. enterica	Pullorum		15	2	4722009	96.8	98.6903	0.0124	Salmonella enterica subsp. enterica serovar Pullorum str. ATCC 9120
1.02998e+06	Unknown Host	S. enterica subsp. enterica	Kentucky	The United States of America	1	2	4811416	99.2	98.5322	0.0146108	Salmonella enterica subsp. enterica serovar Kentucky str. 5349	fecal sample
1.02998e+06	Broad Host Range	S. enterica subsp. enterica	Tennessee	The United States of America	0	3	4746437	98.4	98.5664	0.0142009	Salmonella enterica subsp. enterica serovar Tennessee str. 2691	peanut butter
1.02999e+06	Broad Host Range	S. enterica subsp. enterica	Agona		9	2	4853064	98.4	98.5658	0.0147665	Salmonella enterica subsp. enterica serovar Agona str. 0322
1.03e+06	Broad Host Range	S. enterica subsp. enterica	Heidelberg		6	5	4945378	99.2	98.9812	0.0097316	Salmonella enterica subsp. enterica serovar Heidelberg str. SARA37
1.03e+06	Broad Host Range	S. enterica subsp. enterica	Heidelberg		4	6	4734983	97.6	99.0677	0.00892796	Salmonella enterica subsp. enterica serovar Heidelberg str. SARA35
1.03e+06	Broad Host Range	S. enterica subsp. enterica	Heidelberg		1	4	4751713	98.4	99.0524	0.00900687	Salmonella enterica subsp. enterica serovar Heidelberg str. SARA32
1.03e+06	Broad Host Range	S. enterica subsp. enterica	Heidelberg		1	4	4751768	98.4	99.0356	0.00900687	Salmonella enterica subsp. enterica serovar Heidelberg str. SARA31
1.03e+06	Broad Host Range	S. enterica subsp. enterica	Heidelberg	The United States of America	3	3	4754676	97.6	98.996	0.00916565	Salmonella enterica subsp. enterica serovar Heidelberg str. RI-11-013193	Clinical
1.03e+06	Broad Host Range	S. enterica subsp. enterica	Heidelberg	The United States of America	2	5	4791718	97.6	99.0323	0.00904645	Salmonella enterica subsp. enterica serovar Heidelberg str. 640151-11	environmental swab
1.03001e+06	Broad Host Range	S. enterica subsp. enterica	Heidelberg		13	4	4939504	98.4	99.0424	0.00977265	Salmonella enterica subsp. enterica serovar Heidelberg str. N418	ground turkey
1.03001e+06	Broad Host Range	S. enterica subsp. enterica	Heidelberg		2	6	4781574	98.4	99.0378	0.00912584	Salmonella enterica subsp. enterica serovar Heidelberg str. N19992	chicken breast
1.03001e+06	Broad Host Range	S. enterica subsp. enterica	Heidelberg	The United States of America	3	3	4761473	100	99.0409	0.00912584	Salmonella enterica subsp. enterica serovar Heidelberg str. 670102-5	Environmental
1.03726e+06	Broad Host Range	S. enterica subsp. enterica	Heidelberg	The United States of America	0	5	4720120	97.6	99.063	0.00896738	Salmonella enterica subsp. enterica serovar Heidelberg str. RI-11-013312	clinical
1.03726e+06	Broad Host Range	S. enterica subsp. enterica	Heidelberg	The United States of America	2	5	4739267	97.6	99.0399	0.00920555	Salmonella enterica subsp. enterica serovar Heidelberg str. 579082-8	Environmental
1.03726e+06	Broad Host Range	S. enterica subsp. enterica	Typhimurium		8	7	4917909	98.4	99.9521	0.00123693	Salmonella enterica subsp. enterica serovar Typhimurium str. AZ 057
1.05019e+06	Cold blooded host -S. enterica	S. enterica subsp. houtenae			4	3	4759948	99.2	94.7371	0.0478612	Salmonella enterica subsp. houtenae serovar 48:g,z51:- strain 07-0047
1.05019e+06	Cold blooded host -S. enterica	S. enterica subsp. houtenae		The United States of America	2	5	4687494	98.4	94.7621	0.0473443	Salmonella enterica subsp. houtenae serovar 48:g,z51:- strain 481-85	Human
1.05019e+06	Cold blooded host -S. enterica	S. enterica subsp. salamae		The United States of America	1	5	4682943	98.4	94.7167	0.0478612	Salmonella enterica subsp. houtenae serovar 48:g,z51:- strain 234-85	Zatocil
1.05019e+06	Cold blooded host -S. enterica	S. enterica subsp. houtenae			0	1	4500926	98.4	94.7871	0.0466675	Salmonella enterica subsp. houtenae serovar 48:g,z51:- strain BCW_1543
1.05019e+06	Cold blooded host -S. enterica	S. enterica subsp. houtenae			0	3	4613029	99.2	94.828	0.0460045	Salmonella enterica subsp. houtenae serovar 44:z4,z23:- strain 04-0023
1.05495e+06	Broad Host Range	S. enterica subsp. enterica	Heidelberg	The United States of America	2	4	4747033	97.6	99.0313	0.00916565	Salmonella enterica subsp. enterica serovar Heidelberg str. 632675-24	Environmental
1.05495e+06	Broad Host Range	S. enterica subsp. enterica	Heidelberg		17	5	5056213	100	98.9803	0.0103562	Salmonella enterica subsp. enterica serovar Heidelberg str. SARA 39
1.05495e+06	Broad Host Range	S. enterica subsp. enterica	Heidelberg	The United States of America	3	3	4707379	96.8	98.9901	0.00940624	Salmonella enterica subsp. enterica serovar Heidelberg str. RI-11-014588	Clinical
1.05496e+06	Broad Host Range	S. enterica subsp. enterica	Heidelberg	The United States of America	8	3	4846869	98.4	99.0241	0.00960897	Salmonella enterica subsp. enterica serovar Heidelberg str. N1536	chicken breast
1.05496e+06	Broad Host Range	S. enterica subsp. enterica	Heidelberg		4	2	4846466	96.8	99.0318	0.00977265	Salmonella enterica subsp. enterica serovar Heidelberg str. N4403	chicken breast
1.05497e+06	Broad Host Range	S. enterica subsp. enterica	Heidelberg		8	3	4884145	97.6	99.0529	0.00993767	Salmonella enterica subsp. enterica serovar Heidelberg str. N653	chicken breast
1.06455e+06	Unknown Host	S. enterica subsp. enterica	Thompson		0	2	4707648	98.4	98.9195	0.0105261	Salmonella enterica subsp. enterica serovar Thompson str. RM6836
1.07257e+06	Human Specific	S. enterica subsp. enterica	Paratyphi A		0	2	4517278	99.2	98.2688	0.0163866	Salmonella enterica subsp. enterica serovar Paratyphi A str. GXS2268
1.07257e+06	Human Specific	S. enterica subsp. enterica	Paratyphi A		0	4	4553509	98.4	98.2826	0.0162193	Salmonella enterica subsp. enterica serovar Paratyphi A str. GZ9A00052
1.07257e+06	Human Specific	S. enterica subsp. enterica	Paratyphi A		0	3	4486892	97.6	98.3392	0.015616	Salmonella enterica subsp. enterica serovar Paratyphi A str. YN09620
1.07259e+06	Broad Host Range	S. enterica subsp. enterica	Agona		0	2	4723630	99.2	98.582	0.0141502	Salmonella enterica subsp. enterica serovar Agona str. 241981
1.07259e+06	Broad Host Range	S. enterica subsp. enterica	Agona		0	3	4765447	100	98.5267	0.0142518	Salmonella enterica subsp. enterica serovar Agona str. 392869-1
1.07259e+06	Broad Host Range	S. enterica subsp. enterica	Agona		0	3	4768952	98.4	98.5408	0.0142518	Salmonella enterica subsp. enterica serovar Agona str. 392869-2
1.07259e+06	Broad Host Range	S. enterica subsp. enterica	Agona		0	3	4767352	100	98.5219	0.0143027	Salmonella enterica subsp. enterica serovar Agona str. 400095 11
1.07259e+06	Broad Host Range	S. enterica subsp. enterica	Agona		0	3	4768493	99.2	98.537	0.0142518	Salmonella enterica subsp. enterica serovar Agona str. 400095 13
1.0726e+06	Broad Host Range	S. enterica subsp. enterica	Agona		0	3	4763855	97.6	98.543	0.0143537	Salmonella enterica subsp. enterica serovar Agona str. 400095 18
1.0726e+06	Broad Host Range	S. enterica subsp. enterica	Agona	The United States of America	0	3	4729850	96.8	98.5749	0.0142009	Salmonella enterica subsp. enterica serovar Agona str. 400095 19	Environmental Swab
1.0726e+06	Broad Host Range	S. enterica subsp. enterica	Agona	The United States of America	0	3	4721791	96.8	98.5532	0.0144049	Salmonella enterica subsp. enterica serovar Agona str. 400100 5-3	Environmental Swab
1.0726e+06	Broad Host Range	S. enterica subsp. enterica	Agona	The United States of America	0	2	4728396	98.4	98.5153	0.0142518	Salmonella enterica subsp. enterica serovar Agona str. 400100 6-5	Environmental Swab
1.0726e+06	Broad Host Range	S. enterica subsp. enterica	Agona	The United States of America	0	3	4735319	97.6	98.5495	0.0142518	Salmonella enterica subsp. enterica serovar Agona str. 400100 7-9	Environmental Swab
1.07947e+06	Broad Host Range	S. enterica subsp. enterica	Tennessee		0	5	4785100	99.2	98.5008	0.0144049	Salmonella enterica subsp. enterica serovar Tennessee str. PBO2007	peanut butter
1.07947e+06	Broad Host Range	S. enterica subsp. enterica	Saintpaul		0	3	4689603	98.4	99.412	0.00614558	Salmonella enterica subsp. enterica serovar Saintpaul str. JO2008
1.07947e+06	Cattle Specific	S. enterica subsp. enterica	Pullorum		2	1	4728922	98.4	98.6985	0.0123068	Salmonella enterica subsp. enterica serovar Pullorum str. 19945
1.07947e+06	Cattle Specific	S. enterica subsp. enterica	Pullorum		4	2	4750838	96.8	98.653	0.0122604	Salmonella enterica subsp. enterica serovar Pullorum str. 13036
1.07947e+06	Broad Host Range	S. enterica subsp. enterica	Montevideo		0	3	4576268	98.4	98.2716	0.0163866	Salmonella enterica subsp. enterica serovar Montevideo str. 8387
1.07947e+06	Unknown Host	S. enterica subsp. enterica	Javiana		1	4	4697486	100	98.2343	0.0164427	Salmonella enterica subsp. enterica serovar Javiana str. 10721
1.07948e+06	Unknown Host	S. enterica subsp. enterica	Muenchen	The United States of America	7	8	5588080	99.2	98.6671	0.0155619	Salmonella enterica subsp. enterica serovar Muenchen str. baa1594	stool
1.07948e+06	Unknown Host	S. enterica subsp. enterica	Muenchen		0	2	4642031	98.4	98.8607	0.0117564	Salmonella enterica subsp. enterica serovar Muenchen str. baa1674
1.11648e+06	Broad Host Range	S. enterica subsp. enterica	Enteritidis		2	2	4702429	98.4	98.8061	0.0113086	Salmonella enterica subsp. enterica serovar Enteritidis str. 58-6482	clinical
1.12491e+06	Broad Host Range	S. enterica subsp. enterica	Agona		1	3	4752860	96.8	98.5456	0.0147145	Salmonella enterica subsp. enterica serovar Agona str. 266757-1	food, ground nutmeg
1.12491e+06	Broad Host Range	S. enterica subsp. enterica	Agona		1	3	4759410	99.2	98.5259	0.0144562	Salmonella enterica subsp. enterica serovar Agona str. 467481	food, dried cooked mussel
1.12491e+06	Broad Host Range	S. enterica subsp. enterica	Agona		0	5	4910207	100	98.5064	0.0151342	Salmonella enterica subsp. enterica serovar Agona str. 620239	food, raw black tiger shrimp
1.12491e+06	Broad Host Range	S. enterica subsp. enterica	Agona		0	3	4740921	99.2	98.5674	0.0142518	Salmonella enterica subsp. enterica serovar Agona str. 442692 2-5	puffed wheat cereal
1.12492e+06	Broad Host Range	S. enterica subsp. enterica	Agona		0	3	4746393	100	98.5371	0.0142009	Salmonella enterica subsp. enterica serovar Agona str. 447967 2-1	puffed rice cereal
1.12492e+06	Broad Host Range	S. enterica subsp. enterica	Agona		0	3	4743253	98.4	98.5333	0.0141502	Salmonella enterica subsp. enterica serovar Agona str. 460004 1-1	unsweetened puffed rice cereal
1.12492e+06	Broad Host Range	S. enterica subsp. enterica	Agona		0	3	4741904	97.6	98.568	0.0142009	Salmonella enterica subsp. enterica serovar Agona str. 460004 2-1	unsweetened puffed rice cereal
1.12492e+06	Broad Host Range	S. enterica subsp. enterica	Agona		0	3	4732412	99.2	98.578	0.0142009	Salmonella enterica subsp. enterica serovar Agona str. 339787	animal feed, bulk ground corn
1.12492e+06	Broad Host Range	S. enterica subsp. enterica	Agona	China	0	5	4731566	98.4	98.5319	0.0144562	Salmonella enterica subsp. enterica serovar Agona str. 632182-2	isolated soy protein
1.12492e+06	Broad Host Range	S. enterica subsp. enterica	Agona		0	2	4714716	98.4	98.5428	0.0140996	Salmonella enterica subsp. enterica serovar Agona str. 311387-1	animal feed, soybean meal
1.12492e+06	Broad Host Range	S. enterica subsp. enterica	Agona	Mexico	0	6	4820311	100	98.4896	0.0145076	Salmonella enterica subsp. enterica serovar Agona str. 419639 2-1	alfalfa herbal tea
1.12493e+06	Broad Host Range	S. enterica subsp. enterica	Bareilly		3	3	4713741	97.6	98.8541	0.0111321	Salmonella enterica subsp. enterica serovar Bareilly str. ATCC 9115
1.12493e+06	Unknown Host	S. enterica subsp. enterica	Berta		0	1	4725129	97.6	98.8274	0.0113086	Salmonella enterica subsp. enterica serovar Berta str. ATCC 8392
1.12493e+06	Unknown Host	S. enterica subsp. enterica	Berta	Canada	0	2	4718485	98.4	98.8323	0.0111761	Salmonella enterica subsp. enterica serovar Berta str. ATCC 8392
1.12493e+06	Unknown Host	S. enterica subsp. enterica	Cerro	The United States of America	8	3	4736638	100	98.4675	0.0158882	Salmonella enterica subsp. enterica serovar Cerro str. 818	fecal sample
1.12493e+06	Broad Host Range	S. enterica subsp. enterica	Hadar		2	3	4695077	96	98.9235	0.0108702	Salmonella enterica subsp. enterica serovar Hadar str. ATCC 51956
1.12494e+06	Broad Host Range	S. enterica subsp. enterica	Heidelberg	The United States of America	2	6	4862165	97.6	99.0003	0.00952763	Salmonella enterica subsp. enterica serovar Heidelberg str. 24390	turkey
1.12494e+06	Broad Host Range	S. enterica subsp. enterica	Heidelberg	The United States of America	4	5	4873287	98.4	99.033	0.00960897	Salmonella enterica subsp. enterica serovar Heidelberg str. N19871	ground turkey
1.12494e+06	Broad Host Range	S. enterica subsp. enterica	Heidelberg	The United States of America	11	5	5002231	97.6	99.0294	0.0101878	Salmonella enterica subsp. enterica serovar Heidelberg str. N26457	ground turkey
1.12494e+06	Broad Host Range	S. enterica subsp. enterica	Heidelberg	The United States of America	5	6	4900950	97.6	98.9612	0.0097316	Salmonella enterica subsp. enterica serovar Heidelberg str. N18393	ground turkey
1.12494e+06	Broad Host Range	S. enterica subsp. enterica	Heidelberg	The United States of America	15	5	4918161	99.2	99.0225	0.0097316	Salmonella enterica subsp. enterica serovar Heidelberg str. 41563
1.12494e+06	Broad Host Range	S. enterica subsp. enterica	Heidelberg	The United States of America	14	5	4908018	98.4	99.0067	0.0097316	Salmonella enterica subsp. enterica serovar Heidelberg str. 41566	ground turkey
1.12494e+06	Broad Host Range	S. enterica subsp. enterica	Heidelberg	The United States of America	13	4	4973291	96	99.0577	0.010314	Salmonella enterica subsp. enterica serovar Heidelberg str. 24393	ground turkey
1.12494e+06	Broad Host Range	S. enterica subsp. enterica	Heidelberg	The United States of America	3	5	4861029	97.6	99.0354	0.00960897	Salmonella enterica subsp. enterica serovar Heidelberg str. N20134	ground turkey
1.12495e+06	Broad Host Range	S. enterica subsp. enterica	Heidelberg	The United States of America	33	4	5079733	99.2	99.0439	0.0107836	Salmonella enterica subsp. enterica serovar Heidelberg str. CVM24359	turkey
1.12495e+06	Broad Host Range	S. enterica subsp. enterica	Heidelberg	The United States of America	19	6	4986798	97.6	99.0554	0.0102718	Salmonella enterica subsp. enterica serovar Heidelberg str. CVM20752	turkey
1.12495e+06	Unknown Host	S. enterica subsp. enterica	Kentucky		13	2	5001063	99.2	98.393	0.015508	Salmonella enterica subsp. enterica serovar Kentucky str. 22694	chicken Breast
1.12495e+06	Unknown Host	S. enterica subsp. enterica	Kentucky		8	3	4873521	100	98.4904	0.0146626	Salmonella enterica subsp. enterica serovar Kentucky str. 20793	chicken Breast
1.12496e+06	Unknown Host	S. enterica subsp. enterica	Muenster	The United States of America	2	8	4922959	99.2	98.288	0.0170687	Salmonella enterica subsp. enterica serovar Muenster str. 0315	fecal sample from dairy farm
1.12496e+06	Unknown Host	S. enterica subsp. enterica	Muenster	The United States of America	0	6	4713582	98.4	98.2775	0.0164427	Salmonella enterica subsp. enterica serovar Muenster str. 420	filter from dairy farm
1.12496e+06	Unknown Host	S. enterica subsp. enterica	Panama	The United States of America	0	3	4513092	98.4	98.269	0.015998	Salmonella enterica subsp. enterica serovar Panama str. ATCC 7378	baby
1.12496e+06	Unknown Host	S. enterica subsp. enterica	Muenster		1	3	4765183	97.6	98.2324	0.0165552	Salmonella enterica subsp. enterica serovar Muenster str. 660	filter from dairy farm
1.12496e+06	Broad Host Range	S. enterica subsp. enterica	Saintpaul		0	3	4687451	98.4	99.381	0.00662843	Salmonella enterica subsp. enterica serovar Saintpaul str. 9712
1.12497e+06	Unknown Host	S. enterica subsp. enterica	Senftenberg	The United States of America	0	2	4722122	99.2	98.6117	0.0145076	Salmonella enterica subsp. enterica serovar Senftenberg str. 604314	black pepper
1.12497e+06	Unknown Host	S. enterica subsp. arizonae			0	4	4687824	96.8	98.8528	0.0117112	Salmonella enterica subsp. enterica serovar Stanley str. ATCC 7308
1.12497e+06	Broad Host Range	S. enterica subsp. enterica	Typhimurium		10	8	5185783	99.2	99.9137	0.00378594	Salmonella enterica subsp. enterica serovar Typhimurium str. 34502	swine
1.12497e+06	Broad Host Range	S. enterica subsp. enterica	Typhimurium		15	7	5125601	100	99.9052	0.00340187	Salmonella enterica subsp. enterica serovar Typhimurium str. 35423	cattle
1.12497e+06	Broad Host Range	S. enterica subsp. enterica	Typhimurium		4	6	5016294	98.4	99.916	0.00157453	Salmonella enterica subsp. enterica serovar Typhimurium str. 36618	produce
1.12735e+06	Broad Host Range	S. enterica subsp. enterica	Newport		0	5	4768084	99.2	98.917	0.0106545	Salmonella enterica subsp. enterica serovar Newport str. #11-4
1.12896e+06	Broad Host Range	S. enterica subsp. enterica	Heidelberg	The United States of America	2	4	4874530	97.6	98.9458	0.00960897	Salmonella enterica subsp. enterica serovar Heidelberg str. N4630	ground turkey
1.12896e+06	Broad Host Range	S. enterica subsp. enterica	Heidelberg	The United States of America	12	5	4909557	97.6	98.9773	0.00981378	Salmonella enterica subsp. enterica serovar Heidelberg str. 41567	ground turkey
1.12896e+06	Broad Host Range	S. enterica subsp. enterica	Heidelberg	The United States of America	9	4	4908767	98.4	99.0214	0.0097316	Salmonella enterica subsp. enterica serovar Heidelberg str. 41573
1.12896e+06	Broad Host Range	S. enterica subsp. enterica	Heidelberg	The United States of America	15	4	4902581	99.2	98.9818	0.0100207	Salmonella enterica subsp. enterica serovar Heidelberg str. 41576
1.12896e+06	Broad Host Range	S. enterica subsp. enterica	Heidelberg	The United States of America	10	4	4907393	99.2	99.0064	0.00977265	Salmonella enterica subsp. enterica serovar Heidelberg str. 41584
1.12896e+06	Broad Host Range	S. enterica subsp. enterica	Heidelberg	The United States of America	10	5	4914060	98.4	99.0277	0.0097316	Salmonella enterica subsp. enterica serovar Heidelberg str. N29341	ground turkey
1.12897e+06	Broad Host Range	S. enterica subsp. enterica	Heidelberg	The United States of America	17	5	4986327	99.2	99.0216	0.0102718	Salmonella enterica subsp. enterica serovar Heidelberg str. 32507	ground turkey
1.12897e+06	Broad Host Range	S. enterica subsp. enterica	Heidelberg	The United States of America	1	4	4748815	97.6	99.0418	0.00912584	Salmonella enterica subsp. enterica serovar Heidelberg str. 29169	ground turkey
1.12897e+06	Broad Host Range	S. enterica subsp. enterica	Heidelberg	The United States of America	10	4	4877997	97.6	99.027	0.00960897	Salmonella enterica subsp. enterica serovar Heidelberg str. N18413	ground turkey
1.13251e+06	Human Specific	S. enterica subsp. enterica	Typhi	India	0	5	4949783	100	98.2185	0.0171265	Salmonella enterica subsp. enterica serovar Typhi str. P-stx-12	Typhoid Carrier
1.1411e+06	Broad Host Range	S. enterica subsp. enterica	Typhimurium	China	1	7	5026150	98.4	99.9606	0.00134007	Salmonella enterica subsp. enterica serovar Typhimurium str. ST1660/06	stool specimen of a diarrheic patient admitted to a hospital in Hong Kong
1.14775e+06	Broad Host Range	S. enterica subsp. enterica	Enteritidis		0	3	4627838	98.4	98.7993	0.0115761	Salmonella enterica subsp. enterica serovar Enteritidis str. LA5
1.15117e+06	Cold blooded host -S. enterica	S. enterica subsp. diarizonae		The United States of America	1	4	4705559	99.2	93.2802	0.0615839	Salmonella enterica subsp. arizonae serovar 41:z4,z23:- strain NY_FSL S10-1446	water
1.15655e+06	Unknown Host	S. enterica subsp. enterica	Kentucky	The United States of America	3	2	4814097	98.4	98.5415	0.0145592	Salmonella enterica subsp. enterica serovar Kentucky str. 0253	fecal sample from dairy farm
1.16072e+06	Broad Host Range	S. enterica subsp. enterica	Heidelberg		1	4	4788046	97.6	99.0411	0.0090861	Salmonella enterica subsp. enterica serovar Heidelberg str. B182
1.16072e+06	Cold blooded host -S. bongori	S. bongori		Switzerland	3	1	4519152	99.2	90.0343	0.0914855	Salmonella bongori serovar 48:z35:- strain N19-0781	stool
1.16073e+06	Cold blooded host -S. enterica	S. enterica subsp. salamae			2	0	4640267	98.4	98.2331	0.0168391	Salmonella enterica Subsp. Diarizonae serovar 61:k:1,5,7 strain BCW_1536
1.16077e+06	Unknown Host	S. enterica subsp. enterica	Worthington		3	3	4914760	98.4	98.5381	0.0157245	Salmonella enterica subsp. enterica serovar Worthington strain 77-0760
1.16077e+06	Unknown Host	S. enterica subsp. enterica	Worthington		2	4	4775647	100	98.5328	0.0148187	Salmonella enterica subsp. enterica serovar Worthington strain 97-0196
1.16077e+06	Unknown Host	S. enterica subsp. enterica	Worthington		9	4	5088834	100	98.499	0.0166117	Salmonella enterica subsp. enterica serovar Worthington strain 07-0264
1.16077e+06	Unknown Host	S. enterica subsp. enterica	Worthington	The United States of America	1	3	4849792	100	98.4633	0.0154542	Salmonella enterica subsp. enterica serovar Worthington strain CVM N45406	Chicken Breast
1.16077e+06	Unknown Host	S. enterica subsp. enterica	Worthington	The United States of America	1	3	4851605	100	98.5028	0.0154542	Salmonella enterica subsp. enterica serovar Worthington strain CVM N45931	Chicken Breast
1.16077e+06	Unknown Host	S. enterica subsp. enterica	Worthington	The United States of America	0	3	4846786	99.2	98.4816	0.0154542	Salmonella enterica subsp. enterica serovar Worthington strain CVM N46835	Chicken Breast
1.16077e+06	Unknown Host	S. enterica subsp. enterica	Worthington	The United States of America	2	4	4885005	98.4	98.4877	0.015347	Salmonella enterica subsp. enterica serovar Worthington strain CVM N51304	Ground Turkey
1.16077e+06	Unknown Host	S. enterica subsp. enterica	Worthington	The United States of America	3	4	4867248	99.2	98.4872	0.0154542	Salmonella enterica subsp. enterica serovar Worthington strain CVM N32773	Pork Chops
1.16077e+06	Unknown Host	S. enterica subsp. enterica	Worthington	The United States of America	3	4	4825759	100	98.5355	0.0150285	Salmonella enterica subsp. enterica serovar Worthington strain CVM N40374	Ground Turkey
1.16375e+06	Broad Host Range	S. enterica subsp. enterica	Bareilly	The United States of America	6	1	4750191	96.8	98.7805	0.0137488	Salmonella enterica subsp. enterica serovar Bareilly str. 2780	environmental swab
1.16966e+06	Human Specific	S. enterica subsp. enterica	Typhi	Malaysia	0	5	4627917	100	98.2506	0.0169536	Salmonella enterica subsp. enterica serovar Typhi str. UJ816A
1.17138e+06	Broad Host Range	S. enterica subsp. enterica	Typhimurium		3	6	5017059	96.8	99.9752	0.000705841	Salmonella enterica subsp. enterica serovar Typhimurium str. U288
1.17342e+06	Broad Host Range	S. enterica subsp. enterica	Bareilly		0	1	4650394	98.4	98.8731	0.0115313	Salmonella enterica subsp. enterica serovar Bareilly str. CFSAN000222
1.17343e+06	Broad Host Range	S. enterica subsp. enterica	Bareilly		1	2	4808805	98.4	98.8593	0.011621	Salmonella enterica subsp. enterica serovar Bareilly str. CFSAN000189	Shrimp, Frozen Raw
1.17343e+06	Broad Host Range	S. enterica subsp. enterica	Bareilly		1	2	4806620	98.4	98.8524	0.011621	Salmonella enterica subsp. enterica serovar Bareilly str. CFSAN000189
1.17343e+06	Broad Host Range	S. enterica subsp. enterica	Bareilly	India	0	4	4705972	98.4	98.9062	0.0112201	Salmonella enterica subsp. enterica serovar Bareilly str. CFSAN000193	Coriander Powder
1.17343e+06	Broad Host Range	S. enterica subsp. enterica	Bareilly	India	0	3	4648330	98.4	98.9018	0.0108269	Salmonella enterica subsp. enterica serovar Bareilly str. CFSAN000205	Sesame Seed
1.17344e+06	Broad Host Range	S. enterica subsp. enterica	Bareilly	India	0	3	4702598	98.4	98.8736	0.011621	Salmonella enterica subsp. enterica serovar Bareilly str. CFSAN000207	Coriander, Ground
1.17344e+06	Broad Host Range	S. enterica subsp. enterica	Bareilly	India	0	1	4602735	98.4	98.8945	0.0112201	Salmonella enterica subsp. enterica serovar Bareilly str. CFSAN000213	Turmeric Powder
1.17344e+06	Broad Host Range	S. enterica subsp. enterica	Bareilly	India	0	1	4573161	98.4	98.8812	0.0112643	Salmonella enterica subsp. enterica serovar Bareilly str. CFSAN000214	Ginger Powder
1.17344e+06	Broad Host Range	S. enterica subsp. enterica	Bareilly		2	3	4771626	98.4	98.8745	0.0113974	Salmonella enterica subsp. enterica serovar Bareilly str. CFSAN000215
1.17344e+06	Broad Host Range	S. enterica subsp. enterica	Bareilly	India	0	2	4665068	98.4	98.8876	0.0118017	Salmonella enterica subsp. enterica serovar Bareilly str. CFSAN000217	Punjabi Chole Spice
1.17344e+06	Broad Host Range	S. enterica subsp. enterica	Bareilly		0	3	4648828	98.4	98.87	0.0115313	Salmonella enterica subsp. enterica serovar Bareilly str. CFSAN000223
1.17345e+06	Broad Host Range	S. enterica subsp. enterica	Bareilly	India	14	4	4958561	95.2	98.8526	0.0120757	Salmonella enterica subsp. enterica serovar Bareilly str. CFSAN000227	Coriander Powder
1.17345e+06	Broad Host Range	S. enterica subsp. enterica	Bareilly		17	3	4912802	98.4	98.7895	0.0123533	Salmonella enterica subsp. enterica serovar Bareilly str. CFSAN000221
1.17345e+06	Broad Host Range	S. enterica subsp. enterica	Bareilly	Mexico	4	2	4825027	98.4	98.7881	0.011984	Salmonella enterica subsp. enterica serovar Bareilly str. CFSAN000208	Coriander
1.17345e+06	Broad Host Range	S. enterica subsp. enterica	Bareilly	Pakistan	1	1	4574773	98.4	98.8628	0.0112643	Salmonella enterica subsp. enterica serovar Bareilly str. CFSAN000198	Kheer Mix
1.17346e+06	Broad Host Range	S. enterica subsp. enterica	Bareilly		0	3	4733135	98.4	98.887	0.0115313	Salmonella enterica subsp. enterica serovar Bareilly str. CFSAN000228
1.17346e+06	Broad Host Range	S. enterica subsp. enterica	Bareilly	Thailand	0	1	4573824	98.4	98.9194	0.0113974	Salmonella enterica subsp. enterica serovar Bareilly str. CFSAN000206	Chili Powder
1.17346e+06	Broad Host Range	S. enterica subsp. enterica	Bareilly		0	2	4590051	97.6	98.8583	0.0117112	Salmonella enterica subsp. enterica serovar Bareilly str. CFSAN000183	frog legs
1.17346e+06	Broad Host Range	S. enterica subsp. enterica	Bareilly		1	7	4791394	97.6	98.8342	0.0114865	Salmonella enterica subsp. enterica serovar Bareilly str. CFSAN000178
1.17347e+06	Broad Host Range	S. enterica subsp. enterica	Bareilly	The United States of America	0	2	4674348	95.2	98.8083	0.013112	Salmonella enterica subsp. enterica serovar Bareilly str. CFSAN000197	cantaloupe
1.17347e+06	Broad Host Range	S. enterica subsp. enterica	Bareilly	The United States of America	0	2	4689488	97.6	98.8497	0.0111761	Salmonella enterica subsp. enterica serovar Bareilly str. CFSAN000200	irrigation water
1.17347e+06	Broad Host Range	S. enterica subsp. enterica	Bareilly	The United States of America	2	2	4750909	99.2	98.7417	0.0136002	Salmonella enterica subsp. enterica serovar Bareilly str. CFSAN000236	Environmental Swab
1.17347e+06	Broad Host Range	S. enterica subsp. enterica	Bareilly	Vietnam	0	2	4622590	98.4	98.8842	0.0111761	Salmonella enterica subsp. enterica serovar Bareilly str. CFSAN000184	Whisker Fish
1.17348e+06	Broad Host Range	S. enterica subsp. enterica	Bareilly	Vietnam	0	2	4621663	98.4	98.8744	0.0111321	Salmonella enterica subsp. enterica serovar Bareilly str. CFSAN000187	Esomus Swaison, Whole Frozen Raw
1.17348e+06	Broad Host Range	S. enterica subsp. enterica	Bareilly	Vietnam	0	0	4569050	96	98.8789	0.0115313	Salmonella enterica subsp. enterica serovar Bareilly str. CFSAN000195	Sand Goby Fish
1.17348e+06	Broad Host Range	S. enterica subsp. enterica	Bareilly	Vietnam	2	3	4727829	98.4	98.8545	0.0117112	Salmonella enterica subsp. enterica serovar Bareilly str. CFSAN000202	Shrimp, Raw
1.17378e+06	Cold blooded host -S. bongori	S. bongori			0	2	4619021	99.2	95.5643	0.0393656	Salmonella bongori serovar 40:z35:- strain BCW_1553
1.17378e+06	Cold blooded host -S. bongori	S. bongori			0	1	4434479	99.2	90.3019	0.0931964	Salmonella bongori serovar 48:i:- strain BCW_1552
1.17378e+06	Cold blooded host -S. enterica	S. enterica subsp. indica		The United States of America	1	4	5013732	99.2	95.1232	0.0439391	Salmonella enterica Subsp. Diarizonae serovar 60:r:e,n,x,z15	Pond
1.17378e+06	Cold blooded host -S. enterica	S. enterica subsp. houtenae		The United States of America	0	5	5117107	99.2	95.0702	0.0445606	Salmonella enterica Subsp. Diarizonae serovar 60:r:e,n,x,z15 strain CFSAN044982	Environmental (Pond)
1.17378e+06	Cold blooded host -S. enterica	S. enterica subsp. houtenae		The United States of America	0	5	5118153	99.2	95.0707	0.0445606	Salmonella enterica Subsp. Diarizonae serovar 60:r:e,n,x,z15 strain CFSAN044987	Environmental (Pond)
1.17378e+06	Cold blooded host -S. enterica	S. enterica subsp. houtenae		The United States of America	1	5	5116716	99.2	95.0399	0.0445606	Salmonella enterica Subsp. Diarizonae serovar 60:r:e,n,x,z15 strain CFSAN045006	Environmental (Streams)
1.17378e+06	Cold blooded host -S. enterica	S. enterica subsp. indica		The United States of America	1	5	5064324	99.2	95.1082	0.0444041	Salmonella enterica Subsp. Diarizonae serovar 60:r:e,n,x,z15 strain CFSAN045015	Environmental (Streams)
1.1738e+06	Unknown Host	S. enterica subsp. enterica	Albany		0	2	4673604	97.6	98.5969	0.0143027	Salmonella enterica subsp. enterica serovar Albany str. ATCC 51960
1.17382e+06	Broad Host Range	S. enterica subsp. enterica	Enteritidis		4	8	4912750	100	98.1505	0.0178312	Salmonella enterica subsp. enterica serovar Enteritidis str. 3402	cow feces
1.17384e+06	Broad Host Range	S. enterica subsp. enterica	Heidelberg	The United States of America	1	4	4774020	97.6	98.9903	0.0090861	Salmonella enterica subsp. enterica serovar Heidelberg str. 83-1068	clinical
1.17384e+06	Broad Host Range	S. enterica subsp. enterica	Heidelberg	The United States of America	0	5	4742942	97.6	99.0371	0.00892796	Salmonella enterica subsp. enterica serovar Heidelberg str. 84-1004	clinical
1.17384e+06	Broad Host Range	S. enterica subsp. enterica	Heidelberg	The United States of America	10	4	4863349	97.6	99.006	0.00948708	Salmonella enterica subsp. enterica serovar Heidelberg str. 85-0486	clinical
1.17384e+06	Broad Host Range	S. enterica subsp. enterica	Heidelberg	The United States of America	1	4	4742500	95.2	99.0463	0.0090861	Salmonella enterica subsp. enterica serovar Heidelberg str. 86-0255	clinical
1.17384e+06	Broad Host Range	S. enterica subsp. enterica	Heidelberg	The United States of America	1	4	4745408	96	99.0641	0.00904645	Salmonella enterica subsp. enterica serovar Heidelberg str. 87-0208	clinical
1.17385e+06	Broad Host Range	S. enterica subsp. enterica	Heidelberg	The United States of America	1	3	4696155	96.8	99.0542	0.00912584	Salmonella enterica subsp. enterica serovar Heidelberg str. 88-0312	clinical
1.17385e+06	Broad Host Range	S. enterica subsp. enterica	Heidelberg	The United States of America	2	4	4751684	98.4	99.046	0.0090861	Salmonella enterica subsp. enterica serovar Heidelberg str. 89-0213	clinical
1.17385e+06	Broad Host Range	S. enterica subsp. enterica	Heidelberg	The United States of America	2	5	4765749	99.2	99.0344	0.00948708	Salmonella enterica subsp. enterica serovar Heidelberg str. 90-0318	clinical
1.17385e+06	Broad Host Range	S. enterica subsp. enterica	Heidelberg	The United States of America	2	4	4749883	98.4	99.0333	0.00904645	Salmonella enterica subsp. enterica serovar Heidelberg str. 92-0144	clinical
1.17385e+06	Broad Host Range	S. enterica subsp. enterica	Indiana		1	2	4704929	99.2	98.4989	0.0144049	Salmonella enterica subsp. enterica serovar Indiana str. ATCC 51959
1.17387e+06	Broad Host Range	S. enterica subsp. enterica	Montevideo		0	3	4656951	100	98.2666	0.0166683	Salmonella enterica subsp. enterica serovar Montevideo str. 609458-2
1.17393e+06	Broad Host Range	S. enterica subsp. enterica	Typhimurium		17	6	5103297	99.2	99.8979	0.00216198	Salmonella enterica subsp. enterica serovar Typhimurium str. 0084	fecal sample from dairy farm
1.17394e+06	Unknown Host	S. enterica subsp. enterica	Worthington		2	5	4776921	98.4	98.5017	0.0156702	Salmonella enterica subsp. enterica serovar Worthington str. ATCC 9607
1.17395e+06	Cold blooded host -S. enterica	S. enterica subsp. houtenae			4	4	4761962	99.2	94.7496	0.0482105	Salmonella enterica subsp. houtenae serovar 50:g,z51:- strain 74-1022
1.17395e+06	Cold blooded host -S. enterica	S. enterica subsp. salamae			3	8	4841611	99.2	94.7295	0.0482105	Salmonella enterica subsp. houtenae serovar 50:g,z51:- strain 2011K-1657
1.17395e+06	Cold blooded host -S. enterica	S. enterica subsp. houtenae			5	2	4781415	98.4	94.7828	0.0478612	Salmonella enterica subsp. houtenae serovar 50:g,z51:- str. 01-0133
1.17395e+06	Cold blooded host -S. enterica	S. enterica subsp. indica			0	4	4676575	99.2	95.5755	0.0397669	Salmonella enterica subsp. indica serovar 6,14,25:z10:1,(2),7 strain BCW_1558
1.17649e+06	Human Specific	S. enterica subsp. enterica	Typhi	Malaysia	0	5	4696714	100	98.1932	0.0162193	Salmonella enterica subsp. enterica serovar Typhi str. CR0044
1.17978e+06	Broad Host Range	S. enterica subsp. enterica	Enteritidis	The United States of America	2	3	4666245	97.6	98.8051	0.0114865	Salmonella enterica subsp. enterica serovar Enteritidis str. 2010-1237	human stool
1.18216e+06	Broad Host Range	S. enterica subsp. enterica	Heidelberg		2	4	4748949	96.8	99.0537	0.00912584	Salmonella enterica subsp. enterica serovar Heidelberg str. CFSAN00322	stool
1.18217e+06	Broad Host Range	S. enterica subsp. enterica	Heidelberg	The United States of America	2	4	4737336	97.6	99.0115	0.00912584	Salmonella enterica subsp. enterica serovar Heidelberg str. CFSAN00323	Stool
1.18217e+06	Broad Host Range	S. enterica subsp. enterica	Heidelberg	The United States of America	5	6	4869682	100	99.0373	0.00956826	Salmonella enterica subsp. enterica serovar Heidelberg str. CFSAN00324	Abscess
1.18217e+06	Broad Host Range	S. enterica subsp. enterica	Heidelberg		2	4	4750953	97.6	99.067	0.00912584	Salmonella enterica subsp. enterica serovar Heidelberg str. CFSAN00325	stool
1.18217e+06	Broad Host Range	S. enterica subsp. enterica	Heidelberg		2	4	4752905	97.6	99.0473	0.00904645	Salmonella enterica subsp. enterica serovar Heidelberg str. CFSAN00326	broiled chicken liver
1.18217e+06	Broad Host Range	S. enterica subsp. enterica	Heidelberg	The United States of America	2	7	4820256	97.6	99.0627	0.00960897	Salmonella enterica subsp. enterica serovar Heidelberg str. CFSAN00327	Broiled Chicken Liver
1.18217e+06	Broad Host Range	S. enterica subsp. enterica	Bareilly		1	1	4764619	98.4	98.8456	0.0116661	Salmonella enterica subsp. enterica serovar Bareilly str. CFSAN000669
1.18218e+06	Broad Host Range	S. enterica subsp. enterica	Bareilly		13	0	4847580	98.4	98.8765	0.0123533	Salmonella enterica subsp. enterica serovar Bareilly str. CFSAN000680
1.18218e+06	Broad Host Range	S. enterica subsp. enterica	Bareilly		3	1	4764602	98.4	98.8604	0.0117112	Salmonella enterica subsp. enterica serovar Bareilly str. CFSAN000700
1.18218e+06	Broad Host Range	S. enterica subsp. enterica	Bareilly		1	2	4764828	98.4	98.8761	0.0117112	Salmonella enterica subsp. enterica serovar Bareilly str. CFSAN000753
1.18218e+06	Broad Host Range	S. enterica subsp. enterica	Bareilly	The United States of America	5	0	4766783	98.4	98.8783	0.0117564	Salmonella enterica subsp. enterica serovar Bareilly str. CFSAN000952	stool
1.18218e+06	Broad Host Range	S. enterica subsp. enterica	Bareilly	The United States of America	4	2	4749101	98.4	98.8281	0.0117112	Salmonella enterica subsp. enterica serovar Bareilly str. CFSAN000953	stool
1.18218e+06	Broad Host Range	S. enterica subsp. enterica	Bareilly	The United States of America	2	2	4764829	97.6	98.8887	0.0116661	Salmonella enterica subsp. enterica serovar Bareilly str. CFSAN000954	stool
1.18218e+06	Broad Host Range	S. enterica subsp. enterica	Bareilly	The United States of America	7	1	4757990	98.4	98.8516	0.0117564	Salmonella enterica subsp. enterica serovar Bareilly str. CFSAN000955	stool
1.18219e+06	Broad Host Range	S. enterica subsp. enterica	Bareilly		4	2	4785362	98.4	98.8629	0.0116661	Salmonella enterica subsp. enterica serovar Bareilly str. CFSAN000956
1.18219e+06	Broad Host Range	S. enterica subsp. enterica	Bareilly		0	2	4690701	98.4	98.9208	0.0114865	Salmonella enterica subsp. enterica serovar Bareilly str. CFSAN000755
1.18219e+06	Broad Host Range	S. enterica subsp. enterica	Bareilly	The United States of America	8	0	4764644	98.4	98.8568	0.0116661	Salmonella enterica subsp. enterica serovar Bareilly str. CFSAN000959	urine
1.18219e+06	Broad Host Range	S. enterica subsp. enterica	Bareilly	The United States of America	2	2	4765671	98.4	98.825	0.0117112	Salmonella enterica subsp. enterica serovar Bareilly str. CFSAN000961	stool
1.18219e+06	Broad Host Range	S. enterica subsp. enterica	Bareilly	The United States of America	4	2	4762738	98.4	98.8565	0.0116661	Salmonella enterica subsp. enterica serovar Bareilly str. CFSAN000963	stool
1.18276e+06	Broad Host Range	S. enterica subsp. enterica	Enteritidis	The United States of America	8	2	4727926	96.8	98.8157	0.0110882	Salmonella enterica subsp. enterica serovar Enteritidis str. 2010K-2599
1.18276e+06	Broad Host Range	S. enterica subsp. enterica	Enteritidis	The United States of America	4	3	4683206	96	98.7996	0.0110444	Salmonella enterica subsp. enterica serovar Enteritidis str. 08-0047	stool
1.18276e+06	Broad Host Range	S. enterica subsp. enterica	Enteritidis	The United States of America	7	3	4726587	97.6	98.8255	0.0111321	Salmonella enterica subsp. enterica serovar Enteritidis str. 08-0128	stool
1.18276e+06	Broad Host Range	S. enterica subsp. enterica	Enteritidis	The United States of America	4	3	4726824	98.4	98.8	0.0110882	Salmonella enterica subsp. enterica serovar Enteritidis str. 08-0627	stool
1.18339e+06	Broad Host Range	S. enterica subsp. enterica	Bareilly	The United States of America	6	2	4764560	98.4	98.8345	0.0117112	Salmonella enterica subsp. enterica serovar Bareilly str. CFSAN000964	stool
1.18339e+06	Broad Host Range	S. enterica subsp. enterica	Bareilly	The United States of America	7	1	4759458	98.4	98.8405	0.0117112	Salmonella enterica subsp. enterica serovar Bareilly str. CFSAN000966	stool
1.18339e+06	Broad Host Range	S. enterica subsp. enterica	Bareilly	The United States of America	9	0	4762499	98.4	98.8261	0.0117112	Salmonella enterica subsp. enterica serovar Bareilly str. CFSAN000967	stool
1.18339e+06	Broad Host Range	S. enterica subsp. enterica	Bareilly	The United States of America	9	1	4860558	98.4	98.8716	0.0123068	Salmonella enterica subsp. enterica serovar Bareilly str. CFSAN000968	stool
1.18339e+06	Broad Host Range	S. enterica subsp. enterica	Bareilly	The United States of America	7	1	4759490	98.4	98.8492	0.0116661	Salmonella enterica subsp. enterica serovar Bareilly str. CFSAN000969	stool
1.18339e+06	Broad Host Range	S. enterica subsp. enterica	Bareilly	The United States of America	6	2	4766022	98.4	98.852	0.0116661	Salmonella enterica subsp. enterica serovar Bareilly str. CFSAN000970	stool
1.19259e+06	Broad Host Range	S. enterica subsp. enterica	Enteritidis		0	2	4652246	98.4	98.8582	0.0118017	Salmonella enterica subsp. enterica serovar Enteritidis str. 08-1080	stool
1.19259e+06	Broad Host Range	S. enterica subsp. enterica	Enteritidis		6	1	4709871	98.4	98.8736	0.0112201	Salmonella enterica subsp. enterica serovar Enteritidis str. 2009K0958
1.19259e+06	Broad Host Range	S. enterica subsp. enterica	Enteritidis		4	1	4729571	99.2	98.8665	0.0115313	Salmonella enterica subsp. enterica serovar Enteritidis str. 2009K1726
1.19259e+06	Broad Host Range	S. enterica subsp. enterica	Enteritidis		3	1	4723586	98.4	98.8528	0.0115313	Salmonella enterica subsp. enterica serovar Enteritidis str. 2010K-0267	blood
1.19259e+06	Broad Host Range	S. enterica subsp. enterica	Enteritidis		11	1	4734529	98.4	98.8538	0.0116661	Salmonella enterica subsp. enterica serovar Enteritidis str. 2010K-0286	blood
1.19269e+06	Host Adapted	S. enterica subsp. enterica	Dublin		3	4	4856648	98.4	98.7989	0.0118471	Salmonella enterica subsp. enterica serovar Dublin str. UC16	blood
1.19284e+06	Cold blooded host -S. enterica	S. enterica subsp. diarizonae		The United States of America	0	1	4488696	99.2	93.2327	0.0613264	Salmonella enterica subsp. arizonae serovar 18:z4,z23:- strain CVM N38891	Ground Turkey
1.19284e+06	Cold blooded host -S. enterica	S. enterica subsp. diarizonae		The United States of America	0	1	4487062	99.2	93.3046	0.0613264	Salmonella enterica subsp. arizonae serovar 18:z4,z23:- strain CVM N31597	Ground Turkey
1.19284e+06	Cold blooded host -S. enterica	S. enterica subsp. diarizonae		The United States of America	0	1	4470177	98.4	93.2247	0.0613264	Salmonella enterica subsp. arizonae serovar 18:z4,z23:- strain BCW_2233	Chicken Breast
1.19284e+06	Cold blooded host -S. enterica	S. enterica subsp. diarizonae		The United States of America	19	2	4981191	98.4	98.3773	0.0152404	Salmonella enterica subsp. arizonae serovar 18:z4,z23:- strain N23850	Ground Turkey
1.19285e+06	Cold blooded host -S. enterica	S. enterica subsp. houtenae			0	4	4852711	96	95.0722	0.0424367	Salmonella enterica Subsp. Diarizonae serovar 47:k:z35 strain 2015K-1072
1.19635e+06	Broad Host Range	S. enterica subsp. enterica	Bareilly	India	1	2	4845140	98.4	98.8458	0.0118927	Salmonella enterica subsp. enterica serovar Bareilly str. CFSAN001089	Tuna, Frozen Ground Yellowfin
1.20862e+06	Broad Host Range	S. enterica subsp. enterica	Bareilly	Indonesia	2	2	4764681	98.4	98.8583	0.0117564	Salmonella enterica subsp. enterica serovar Bareilly str. CFSAN001118	Tuna steaks; frozen yellowfin
1.20862e+06	Broad Host Range	S. enterica subsp. enterica	Bareilly	India	5	1	4763748	98.4	98.8599	0.0117112	Salmonella enterica subsp. enterica serovar Bareilly str. CFSAN001140	tuna scrape, yellowfin
1.20862e+06	Broad Host Range	S. enterica subsp. enterica	Bareilly	India	7	0	4765179	98.4	98.8629	0.0117112	Salmonella enterica subsp. enterica serovar Bareilly str. CFSAN001099	Tuna, Frozen Ground
1.20863e+06	Broad Host Range	S. enterica subsp. enterica	Bareilly	India	1	2	4781010	98.4	98.8671	0.0116661	Salmonella enterica subsp. enterica serovar Bareilly str. CFSAN001102	Tuna Scrape, ground
1.20863e+06	Broad Host Range	S. enterica subsp. enterica	Bareilly	India	4	1	4761913	98.4	98.8382	0.0117112	Salmonella enterica subsp. enterica serovar Bareilly str. CFSAN001108	TUNA STRIPS, FROZEN YELLOWFIN
1.20863e+06	Broad Host Range	S. enterica subsp. enterica	Bareilly	India	5	2	4763517	97.6	98.832	0.0116661	Salmonella enterica subsp. enterica serovar Bareilly str. CFSAN001112	Tuna Scrape, Frozen YellowfinNakaoachi
1.21255e+06	Broad Host Range	S. enterica subsp. enterica	Bareilly	The United States of America	7	3	4712536	96.8	98.7609	0.0136002	Salmonella enterica subsp. enterica serovar Bareilly str. 06-0784	urine
1.21256e+06	Broad Host Range	S. enterica subsp. enterica	Hadar	The United States of America	9	2	4683270	98.4	98.9129	0.0105261	Salmonella enterica subsp. enterica serovar Hadar str. 2011K-0112	stool
1.21815e+06	Broad Host Range	S. enterica subsp. enterica	Typhimurium	Australia	4	3	4900724	98.4	99.909	0.00115999	Salmonella enterica subsp. enterica serovar Typhimurium str. STm3	eggs
1.21815e+06	Broad Host Range	S. enterica subsp. enterica	Typhimurium	Australia	8	3	4903391	97.6	99.9203	0.00123693	Salmonella enterica subsp. enterica serovar Typhimurium str. STm4	eggs
1.21815e+06	Broad Host Range	S. enterica subsp. enterica	Typhimurium	Australia	6	3	4896785	97.6	99.9335	0.00121124	Salmonella enterica subsp. enterica serovar Typhimurium str. STm6	eggs
1.21815e+06	Broad Host Range	S. enterica subsp. enterica	Typhimurium	Australia	7	3	4890559	98.4	99.9515	0.00123693	Salmonella enterica subsp. enterica serovar Typhimurium str. STm9	eggs
1.21815e+06	Broad Host Range	S. enterica subsp. enterica	Typhimurium	Australia	8	2	4895647	98.4	99.9181	0.00121124	Salmonella enterica subsp. enterica serovar Typhimurium str. STm11	eggs
1.23218e+06	Broad Host Range	S. enterica subsp. enterica	Bareilly	The United States of America	2	2	4772107	98.4	98.8394	0.0116661	Salmonella enterica subsp. enterica serovar Bareilly str. CFSAN001591
1.23546e+06	Broad Host Range	S. enterica subsp. enterica	Mbandaka	The United States of America	0	4	4744976	98.4	98.5091	0.0141502	Salmonella enterica subsp. enterica serovar Mbandaka str. 2009K-0807	stool
1.23546e+06	Unknown Host	S. enterica subsp. enterica	Thompson	The United States of America	1	2	4669398	98.4	98.8679	0.0107405	Salmonella enterica subsp. enterica serovar Thompson str. 2010K-1863
1.24209e+06	Broad Host Range	S. enterica subsp. enterica	Enteritidis	Canada	1	5	4914227	98.4	98.7753	0.0117564	Salmonella enterica subsp. enterica serovar Enteritidis str. SA20093032	lymph node
1.2421e+06	Unknown Host	S. enterica subsp. enterica	Johannesburg	United Kingdom	0	6	4651794	98.4	98.2462	0.0166683	Salmonella enterica subsp. enterica serovar Johannesburg str. ST203 strain ST203	Animal feed
1.2427e+06	Broad Host Range	S. enterica subsp. enterica	Enteritidis	Canada	5	5	5035367	98.4	98.8314	0.0118017	Salmonella enterica subsp. enterica serovar Enteritidis str. SA20103550
1.24359e+06	Unknown Host	S. enterica subsp. enterica	Panama	Canada	1	4	4803210	100	98.2652	0.0174175	Salmonella enterica subsp. enterica serovar Panama str. SA20030878
1.24359e+06	Human Specific	S. enterica subsp. enterica	Paratyphi A	Canada	0	3	4539705	98.4	98.3199	0.0157245	Salmonella enterica subsp. enterica serovar Paratyphi A str. SA19950809
1.2436e+06	Cold blooded host -S. enterica	S. enterica subsp. salamae		Madagascar	2	3	5051440	99.2	95.123	0.0444041	Salmonella enterica subsp. salamae serovar 55:k:z39 str. 1315K strain 1315K	Chamaeleonidae
1.2436e+06	Cold blooded host -S. enterica	S. enterica subsp. salamae		South Africa	0	4	4796858	97.6	95.9958	0.0362143	Salmonella enterica subsp. salamae serovar 56:z10:e,n,x str. 1369-73
1.24361e+06	Cold blooded host -S. enterica	S. enterica subsp. houtenae			0	3	5076950	99.2	95.0341	0.0434809	Salmonella enterica Subsp. Diarizonae serovar 50:k:z str. MZ0080 strain MZ0080
1.24362e+06	Cold blooded host -S. enterica	S. enterica subsp. houtenae		Canada	2	3	5066092	99.2	95.0705	0.0430292	Salmonella enterica Subsp. Diarizonae serovar 65:c:z str. SA20044251 strain SA20044251
1.24362e+06	Cold blooded host -S. bongori	S. bongori		Canada	0	3	4468959	99.2	90.0955	0.0949813	Salmonella bongori serovar 66:z41:- str. SA19983605 strain SA19983605
1.24362e+06	Broad Host Range	S. enterica subsp. enterica	Enteritidis	Canada	0	4	4711160	98.4	98.8179	0.0115761	Salmonella enterica subsp. enterica serovar Enteritidis str. EC20110354
1.24362e+06	Broad Host Range	S. enterica subsp. enterica	Enteritidis	Canada	0	3	4681839	98.4	98.8224	0.0113974	Salmonella enterica subsp. enterica serovar Enteritidis str. EC20110355	Food Breast-Outbreak
1.24362e+06	Broad Host Range	S. enterica subsp. enterica	Enteritidis	Canada	0	3	4682805	98.4	98.7575	0.0113974	Salmonella enterica subsp. enterica serovar Enteritidis str. EC20110356	Human-Outbreak
1.24411e+06	Broad Host Range	S. enterica subsp. enterica	Enteritidis	Canada	0	3	4678687	98.4	98.8014	0.0114419	Salmonella enterica subsp. enterica serovar Enteritidis str. EC20110358	Human-Sporadic
1.24411e+06	Broad Host Range	S. enterica subsp. enterica	Enteritidis	Canada	0	4	4711474	98.4	98.816	0.011621	Salmonella enterica subsp. enterica serovar Enteritidis str. EC20110359	Human-Sporadic
1.24412e+06	Broad Host Range	S. enterica subsp. enterica	Enteritidis	Canada	0	3	4678618	98.4	98.8042	0.0114419	Salmonella enterica subsp. enterica serovar Enteritidis str. EC20110360	Human-Sporadic
1.24412e+06	Broad Host Range	S. enterica subsp. enterica	Enteritidis	Canada	0	3	4682911	98.4	98.8062	0.0113974	Salmonella enterica subsp. enterica serovar Enteritidis str. EC20110361	Human-Sporadic
1.24753e+06	Broad Host Range	S. enterica subsp. enterica	Enteritidis	The United States of America	6	3	4727258	96.8	98.7777	0.0110444	Salmonella enterica subsp. enterica serovar Enteritidis str. 10-34587	stool
1.26214e+06	Broad Host Range	S. enterica subsp. enterica	Typhimurium		2	3	4814085	97.6	99.9766	0.000805673	Salmonella enterica subsp. enterica serovar Typhimurium str. CDC_2009K1288	clinical
1.26265e+06	Broad Host Range	S. enterica subsp. enterica	Agona	China	2	3	4889048	100	98.5781	0.0150285	Salmonella enterica subsp. enterica serovar Agona str. SH08SF124	cattle feces from China
1.26265e+06	Broad Host Range	S. enterica subsp. enterica	Agona	China	9	2	4811275	100	98.508	0.0145592	Salmonella enterica subsp. enterica serovar Agona str. SH10GFN094	clinical
1.26561e+06	Broad Host Range	S. enterica subsp. enterica	Agona	United Kingdom	5	3	4848954	99.2	98.5301	0.0149759	Salmonella enterica subsp. enterica serovar Agona str. 20.H.06	Human (feces)
1.26562e+06	Broad Host Range	S. enterica subsp. enterica	Agona	The United States of America	0	2	4737514	98.4	98.5653	0.0143027	Salmonella enterica subsp. enterica serovar Agona str. 28.O.08
1.26562e+06	Broad Host Range	S. enterica subsp. enterica	Agona	United Kingdom	1	3	4793315	99.2	98.4925	0.0146108	Salmonella enterica subsp. enterica serovar Agona str. 36.H.00	Human (feces)
1.26562e+06	Broad Host Range	S. enterica subsp. enterica	Agona	United Kingdom	1	3	4778651	99.2	98.5368	0.0144562	Salmonella enterica subsp. enterica serovar Agona str. 22.H.04	Human (feces)
1.26562e+06	Broad Host Range	S. enterica subsp. enterica	Agona	Austria	7	4	4841487	99.2	98.4799	0.0146108	Salmonella enterica subsp. enterica serovar Agona str. 63.H.87	Human
1.26562e+06	Broad Host Range	S. enterica subsp. enterica	Agona	Germany	0	2	4744968	98.4	98.4554	0.0143537	Salmonella enterica subsp. enterica serovar Agona str. 38.O.03	Human (feces)
1.26562e+06	Broad Host Range	S. enterica subsp. enterica	Agona	Ireland	0	2	4736989	98.4	98.4838	0.0144049	Salmonella enterica subsp. enterica serovar Agona str. 46.E.09	Environment (waste water)
1.26563e+06	Broad Host Range	S. enterica subsp. enterica	Agona	Ireland	0	2	4748346	98.4	98.5203	0.0143537	Salmonella enterica subsp. enterica serovar Agona str. 49.E.09	Environment (waste water)
1.26563e+06	Broad Host Range	S. enterica subsp. enterica	Agona	Ireland	0	1	4711670	98.4	98.5548	0.0141502	Salmonella enterica subsp. enterica serovar Agona str. 54.O.08	Human (feces)
1.26563e+06	Broad Host Range	S. enterica subsp. enterica	Agona	United Kingdom	0	3	4760138	98.4	98.563	0.0142518	Salmonella enterica subsp. enterica serovar Agona str. 73.H.09	Human (urine)
1.26563e+06	Broad Host Range	S. enterica subsp. enterica	Agona	Ireland	0	2	4738196	98.4	98.5111	0.0143537	Salmonella enterica subsp. enterica serovar Agona str. 51.E.09	Environment (waste water)
1.26563e+06	Broad Host Range	S. enterica subsp. enterica	Agona	United Kingdom	0	1	4717515	98.4	98.51	0.0142009	Salmonella enterica subsp. enterica serovar Agona str. 61.O.08	Human (feces)
1.26563e+06	Broad Host Range	S. enterica subsp. enterica	Agona	Ireland	0	1	4710013	98.4	98.5276	0.0141502	Salmonella enterica subsp. enterica serovar Agona str. 59.F.08	Food (pepperoni)
1.26563e+06	Broad Host Range	S. enterica subsp. enterica	Agona	United Kingdom	0	2	4772491	98.4	98.5603	0.0145592	Salmonella enterica subsp. enterica serovar Agona str. 64.H.00	Human (feces)
1.26563e+06	Broad Host Range	S. enterica subsp. enterica	Agona	United Kingdom	0	4	4822784	99.2	98.5678	0.0144049	Salmonella enterica subsp. enterica serovar Agona str. 69.H.06	Human (feces)
1.26564e+06	Broad Host Range	S. enterica subsp. enterica	Agona	Ireland	0	1	4728551	98.4	98.5702	0.0142518	Salmonella enterica subsp. enterica serovar Agona str. 71.E.05	Environment
1.26564e+06	Broad Host Range	S. enterica subsp. enterica	Agona	Ireland	4	1	4883733	99.2	98.4974	0.0149759	Salmonella enterica subsp. enterica serovar Agona str. 03.O.05	Human (feces)
1.26564e+06	Broad Host Range	S. enterica subsp. enterica	Agona	Ireland	1	1	4808520	99.2	98.5108	0.0146108	Salmonella enterica subsp. enterica serovar Agona str. 08.A.05	Animal (cattle)
1.26564e+06	Broad Host Range	S. enterica subsp. enterica	Agona	Ireland	0	2	4753411	98.4	98.5078	0.0142518	Salmonella enterica subsp. enterica serovar Agona str. 13.E.05	Environment (turkey dust)
1.26564e+06	Broad Host Range	S. enterica subsp. enterica	Agona	Germany	1	2	4817447	99.2	98.5559	0.0144562	Salmonella enterica subsp. enterica serovar Agona str. 23.F.01	Food (curry)
1.26564e+06	Broad Host Range	S. enterica subsp. enterica	Agona	United Kingdom	2	2	4782513	100	98.5766	0.0145592	Salmonella enterica subsp. enterica serovar Agona str. 34.H.09	Human (urine)
1.26564e+06	Broad Host Range	S. enterica subsp. enterica	Agona	Ireland	4	1	4888299	99.2	98.5216	0.0149759	Salmonella enterica subsp. enterica serovar Agona str. 06.O.05	Human (feces)
1.26564e+06	Broad Host Range	S. enterica subsp. enterica	Agona	Ireland	0	1	4734406	100	98.5236	0.0141502	Salmonella enterica subsp. enterica serovar Agona str. 11.A.05	Animal (poultry)
1.26564e+06	Broad Host Range	S. enterica subsp. enterica	Agona	Denmark	0	4	4778908	99.2	98.5047	0.0145076	Salmonella enterica subsp. enterica serovar Agona str. 18.H.07	Human
1.26565e+06	Broad Host Range	S. enterica subsp. enterica	Agona	The United States of America	0	2	4738572	98.4	98.5685	0.0142518	Salmonella enterica subsp. enterica serovar Agona str. 27.O.98	Human
1.26565e+06	Broad Host Range	S. enterica subsp. enterica	Agona	United Arab Emirates	8	2	4827802	99.2	98.5457	0.0147145	Salmonella enterica subsp. enterica serovar Agona str. 32.A.00	Animal (camel)
1.26565e+06	Broad Host Range	S. enterica subsp. enterica	Agona	Ireland	2	3	4739669	100	98.5161	0.0143537	Salmonella enterica subsp. enterica serovar Agona str. 42.E.09	Environment (waste water)
1.26565e+06	Broad Host Range	S. enterica subsp. enterica	Agona	United Kingdom	0	3	4743745	98.4	98.4889	0.0143027	Salmonella enterica subsp. enterica serovar Agona str. 16.H.08	Human (feces)
1.26565e+06	Broad Host Range	S. enterica subsp. enterica	Agona	Germany	0	4	4873274	98.4	98.5239	0.0149759	Salmonella enterica subsp. enterica serovar Agona str. 21.H.10	Human (feces)
1.26565e+06	Broad Host Range	S. enterica subsp. enterica	Agona	Germany	0	3	4733023	98.4	98.4779	0.0143537	Salmonella enterica subsp. enterica serovar Agona str. 37.F.02	Food (aniseed)
1.26566e+06	Broad Host Range	S. enterica subsp. enterica	Agona	Ireland	0	1	4713502	98.4	98.5128	0.0141502	Salmonella enterica subsp. enterica serovar Agona str. 52.F.08	Food (pork)
1.26566e+06	Broad Host Range	S. enterica subsp. enterica	Agona	Ireland	0	2	4753553	98.4	98.5218	0.0142518	Salmonella enterica subsp. enterica serovar Agona str. 14.E.05	Environment (poultry dust)
1.26566e+06	Broad Host Range	S. enterica subsp. enterica	Agona	Ireland	3	2	4872238	99.2	98.4924	0.0147665	Salmonella enterica subsp. enterica serovar Agona str. 30.H.04	Human (feces)
1.26566e+06	Broad Host Range	S. enterica subsp. enterica	Agona	Ireland	0	1	4783943	98.4	98.5014	0.0143537	Salmonella enterica subsp. enterica serovar Agona str. 50.E.08	Environment (waste water)
1.26566e+06	Broad Host Range	S. enterica subsp. enterica	Agona	Ireland	0	1	4710474	98.4	98.4972	0.0141502	Salmonella enterica subsp. enterica serovar Agona str. 55.U.08
1.26566e+06	Broad Host Range	S. enterica subsp. enterica	Agona	United Kingdom	0	2	4714157	99.2	98.4948	0.0141502	Salmonella enterica subsp. enterica serovar Agona str. 60.O.08	Human (feces)
1.26567e+06	Broad Host Range	S. enterica subsp. enterica	Agona	Ireland	7	2	4952200	99.2	98.4939	0.0150285	Salmonella enterica subsp. enterica serovar Agona str. 02.O.05	Human (feces)
1.26567e+06	Broad Host Range	S. enterica subsp. enterica	Agona		0	4	4734746	99.2	98.6016	0.0144562	Salmonella enterica subsp. enterica serovar Agona str. 62.H.72	Human
1.26567e+06	Broad Host Range	S. enterica subsp. enterica	Agona	Ireland	1	3	4803330	98.4	98.5618	0.014871	Salmonella enterica subsp. enterica serovar Agona str. 67.H.09	Human (feces)
1.26567e+06	Broad Host Range	S. enterica subsp. enterica	Agona	Germany	0	1	4719616	98.4	98.5095	0.0142009	Salmonella enterica subsp. enterica serovar Agona str. 19.F.03	Food (fennel)
1.26567e+06	Broad Host Range	S. enterica subsp. enterica	Agona	China	0	3	4750099	98.4	98.5068	0.0143537	Salmonella enterica subsp. enterica serovar Agona str. 35.H.08	Human
1.26567e+06	Broad Host Range	S. enterica subsp. enterica	Agona	Ireland	0	2	4745097	99.2	98.5039	0.0143537	Salmonella enterica subsp. enterica serovar Agona str. 43.E.09	Environment (waste water)
1.26567e+06	Broad Host Range	S. enterica subsp. enterica	Agona		0	2	4829196	98.4	98.5678	0.0146108	Salmonella enterica subsp. enterica serovar Agona str. 65.H.72	Human
1.26567e+06	Broad Host Range	S. enterica subsp. enterica	Agona	Ireland	1	1	4791364	98.4	98.5519	0.0146108	Salmonella enterica subsp. enterica serovar Agona str. 01.O.05	Human (blood)
1.26568e+06	Broad Host Range	S. enterica subsp. enterica	Agona	Ireland	0	1	4712780	98.4	98.5163	0.0141502	Salmonella enterica subsp. enterica serovar Agona str. 53.F.08	Food (pork)
1.26568e+06	Broad Host Range	S. enterica subsp. enterica	Agona	United Kingdom	0	1	4712562	98.4	98.5545	0.0142518	Salmonella enterica subsp. enterica serovar Agona str. 58.E.08	Environment (water)
1.26568e+06	Broad Host Range	S. enterica subsp. enterica	Agona	Ireland	0	1	4788176	100	98.5079	0.0146108	Salmonella enterica subsp. enterica serovar Agona str. 05.O.06	Human (feces)
1.26568e+06	Broad Host Range	S. enterica subsp. enterica	Agona	Denmark	0	2	4752453	98.4	98.5708	0.0142518	Salmonella enterica subsp. enterica serovar Agona str. 15.H.03	Human
1.26568e+06	Broad Host Range	S. enterica subsp. enterica	Agona	United Kingdom	1	2	4710985	98.4	98.5688	0.0142518	Salmonella enterica subsp. enterica serovar Agona str. 31.H.09	Human (feces)
1.27186e+06	Broad Host Range	S. enterica subsp. enterica	Heidelberg	The United States of America	2	4	4932086	98.4	99.0244	0.00956826	Salmonella enterica subsp. enterica serovar Heidelberg str. CFSAN002069	Chicken
1.27598e+06	Broad Host Range	S. enterica subsp. enterica	Newport	China	8	7	4815676	99.2	98.8711	0.0112643	Salmonella enterica subsp. enterica serovar Newport str. Henan_3	stool
1.27598e+06	Broad Host Range	S. enterica subsp. enterica	Newport	China	8	7	5084021	100	98.8371	0.0129677	Salmonella enterica subsp. enterica serovar Newport str. JS09102	stool
1.29904e+06	Broad Host Range	S. enterica subsp. enterica	Heidelberg	The United States of America	2	3	4788142	95.2	99.0331	0.00924552	Salmonella enterica subsp. enterica serovar Heidelberg str. CFSAN002056	blood
1.29904e+06	Broad Host Range	S. enterica subsp. enterica	Heidelberg	The United States of America	9	3	4893424	98.4	99.0329	0.00956826	Salmonella enterica subsp. enterica serovar Heidelberg str. CFSAN002057	stool
1.29904e+06	Broad Host Range	S. enterica subsp. enterica	Heidelberg	The United States of America	2	4	4787388	98.4	99.0654	0.00924552	Salmonella enterica subsp. enterica serovar Heidelberg str. CFSAN002058	stool
1.29904e+06	Broad Host Range	S. enterica subsp. enterica	Heidelberg	The United States of America	10	3	4902031	99.2	99.0695	0.00977265	Salmonella enterica subsp. enterica serovar Heidelberg str. CFSAN002059	stool
1.29904e+06	Broad Host Range	S. enterica subsp. enterica	Heidelberg		1	4	4821559	98.4	99.073	0.00920555	Salmonella enterica subsp. enterica serovar Heidelberg str. CFSAN002064	stool
1.29905e+06	Broad Host Range	S. enterica subsp. enterica	Heidelberg	The United States of America	2	4	4783728	98.4	99.0532	0.00924552	Salmonella enterica subsp. enterica serovar Heidelberg str. CFSAN002065	stool
1.29905e+06	Broad Host Range	S. enterica subsp. enterica	Heidelberg	The United States of America	3	4	4789101	98.4	99.0444	0.00920555	Salmonella enterica subsp. enterica serovar Heidelberg str. CFSAN002067	stool
1.29905e+06	Broad Host Range	S. enterica subsp. enterica	Heidelberg	The United States of America	2	4	4783953	97.6	99.0414	0.00920555	Salmonella enterica subsp. enterica serovar Heidelberg str. CFSAN002068	stool
1.29905e+06	Broad Host Range	S. enterica subsp. enterica	Heidelberg	The United States of America	22	4	4882944	98.4	99.0581	0.00969064	Salmonella enterica subsp. enterica serovar Heidelberg str. CFSAN002071	stool
1.29905e+06	Broad Host Range	S. enterica subsp. enterica	Heidelberg	The United States of America	2	4	4787011	97.6	99.057	0.00920555	Salmonella enterica subsp. enterica serovar Heidelberg str. CFSAN002073	stool
1.29905e+06	Broad Host Range	S. enterica subsp. enterica	Heidelberg	The United States of America	2	5	4785186	96.8	99.0256	0.00924552	Salmonella enterica subsp. enterica serovar Heidelberg str. CFSAN002074	stool
1.29909e+06	Broad Host Range	S. enterica subsp. enterica	Paratyphi B		3	4	4788777	98.4	98.8719	0.0106974	Salmonella enterica subsp. enterica serovar Paratyphi B str. CFSAN000532 strain SARA50	food
1.29909e+06	Unknown Host	S. enterica subsp. enterica	Muenchen	The United States of America	13	3	4824322	99.2	98.7573	0.0117112	Salmonella enterica subsp. enterica serovar Muenchen str. CFSAN000585 strain SARA65	chicken
1.29909e+06	Unknown Host	S. enterica subsp. enterica	Muenchen	The United States of America	1	3	4711333	98.4	98.9348	0.0111761	Salmonella enterica subsp. enterica serovar Muenchen str. CFSAN000591 strain SARA71	human
1.29912e+06	Unknown Host	S. enterica subsp. enterica	Braenderup	The United States of America	0	2	4662355	98.4	98.8735	0.0111321	Salmonella enterica subsp. enterica serovar Braenderup str. CFSAN001740 strain FDA00007829	blended meat & bone meal
1.29912e+06	Unknown Host	S. enterica subsp. enterica	Braenderup	Mexico	0	4	4703413	98.4	98.9145	0.0111761	Salmonella enterica subsp. enterica serovar Braenderup str. CFSAN001745 strain FDA00007834	black pepper
1.29916e+06	Broad Host Range	S. enterica subsp. enterica	Bareilly	India	1	2	4773955	98.4	98.8899	0.0117112	Salmonella enterica subsp. enterica serovar Bareilly str. CFSAN001111	tuna scrape, frozen vacuum packaged yellowfin
1.29917e+06	Broad Host Range	S. enterica subsp. enterica	Newport	The United States of America	0	4	4774345	99.2	98.8791	0.0106974	Salmonella enterica subsp. enterica serovar Newport str. CFSAN000826	Environment
1.29917e+06	Broad Host Range	S. enterica subsp. enterica	Newport	The United States of America	1	8	4911065	100	98.8119	0.0112643	Salmonella enterica subsp. enterica serovar Newport str. CFSAN000827	Environment
1.29917e+06	Broad Host Range	S. enterica subsp. enterica	Newport	The United States of America	0	4	4773764	98.4	98.9135	0.0106116	Salmonella enterica subsp. enterica serovar Newport str. CFSAN000832	Environment
1.29917e+06	Broad Host Range	S. enterica subsp. enterica	Newport	The United States of America	0	4	4775394	98.4	98.9274	0.0106116	Salmonella enterica subsp. enterica serovar Newport str. CFSAN000833	Environment
1.29917e+06	Broad Host Range	S. enterica subsp. enterica	Newport	The United States of America	1	5	5194485	100	98.885	0.0124	Salmonella enterica subsp. enterica serovar Newport str. CFSAN000835	Environment
1.29928e+06	Cold blooded host -S. bongori	S. bongori			0	3	4459434	99.2	90.0986	0.0949813	Salmonella bongori CFSAN000510	frog
1.29929e+06	Cold blooded host -S. enterica	S. enterica subsp. salamae		The United States of America	0	1	4576555	99.2	94.7362	0.0461689	Salmonella enterica subsp. houtenae str. CFSAN000552
1.3075e+06	Cold blooded host -S. enterica	S. enterica subsp. indica			2	4	4714600	99.2	95.5243	0.0397669	Salmonella enterica subsp. indica serovar 11:b:e,n,x strain 347-78
1.32432e+06	Broad Host Range	S. enterica subsp. enterica	Newport	China	7	5	4806792	98.4	98.9495	0.0114419	Salmonella enterica subsp. enterica serovar Newport str. SHSN009 strain SHSN009	feet
1.32432e+06	Broad Host Range	S. enterica subsp. enterica	Newport	China	16	4	5076409	99.2	99.9327	0.0034604	Salmonella enterica subsp. enterica serovar Newport str. SHSN010 strain SHSN010
1.32432e+06	Broad Host Range	S. enterica subsp. enterica	Newport	China	1	4	4888912	98.4	98.8865	0.0127293	Salmonella enterica subsp. enterica serovar Newport str. SHSN011 strain SHSN011
1.32432e+06	Broad Host Range	S. enterica subsp. enterica	Newport	China	13	2	4689325	98.4	98.8772	0.0120298	Salmonella enterica subsp. enterica serovar Newport str. SHSN013 strain SHSN013	stool
1.32432e+06	Broad Host Range	S. enterica subsp. enterica	Newport	China	0	3	4722888	98.4	98.8357	0.0118017	Salmonella enterica subsp. enterica serovar Newport str. SHSN014 strain SHSN014	stool
1.32434e+06	Broad Host Range	S. enterica subsp. enterica	Newport	China	0	3	4733610	99.2	98.8714	0.0105261	Salmonella enterica subsp. enterica serovar Newport str. SHSN001 strain SHSN001	food
1.32434e+06	Broad Host Range	S. enterica subsp. enterica	Newport	China	11	3	4896102	100	98.8591	0.0109136	Salmonella enterica subsp. enterica serovar Newport str. SHSN002 strain SHSN002	stool
1.32434e+06	Broad Host Range	S. enterica subsp. enterica	Newport	China	0	3	4792686	99.2	98.833	0.0122141	Salmonella enterica subsp. enterica serovar Newport str. SHSN003 strain SHSN003
1.32434e+06	Broad Host Range	S. enterica subsp. enterica	Newport	China	0	2	4692998	98.4	98.9123	0.0118017	Salmonella enterica subsp. enterica serovar Newport str. SHSN004 strain SHSN004	liver
1.32434e+06	Broad Host Range	S. enterica subsp. enterica	Newport	China	1	4	4860796	98.4	98.8899	0.0123533	Salmonella enterica subsp. enterica serovar Newport str. SHSN005 strain SHSN005
1.32434e+06	Broad Host Range	S. enterica subsp. enterica	Newport	China	4	3	4796334	100	98.5636	0.0144049	Salmonella enterica subsp. enterica serovar Newport str. SHSN008 strain SHSN008	manure
1.32434e+06	Broad Host Range	S. enterica subsp. enterica	Newport	China	0	4	4666539	98.4	98.9184	0.0111761	Salmonella enterica subsp. enterica serovar Newport str. SHSN007 strain SHSN007	water
1.32833e+06	Broad Host Range	S. enterica subsp. enterica	Anatum		0	4	4616738	96.8	98.8327	0.0115761	Salmonella enterica subsp. enterica serovar Anatum str. 06-0532
1.32833e+06	Broad Host Range	S. enterica subsp. enterica	Bareilly		1	5	4772010	99.2	98.7065	0.0136991	Salmonella enterica subsp. enterica serovar Bareilly str. 07-0873
1.32833e+06	Broad Host Range	S. enterica subsp. enterica	Hadar		8	1	4680007	98.4	98.9274	0.0105261	Salmonella enterica subsp. enterica serovar Hadar str. 2012K-0272
1.32833e+06	Unknown Host	S. enterica subsp. diarizonae			2	5	4721547	98.4	98.8908	0.0114865	Salmonella enterica subsp. enterica serovar Stanley str. 06-0538
1.32833e+06	Unknown Host	S. enterica subsp. enterica	Muenchen		4	9	5191490	98.4	98.7486	0.0130638	Salmonella enterica subsp. enterica serovar Muenchen str. 2009K-0951
1.32833e+06	Unknown Host	S. enterica subsp. enterica	Muenchen		8	4	5076500	99.2	98.7193	0.0123533	Salmonella enterica subsp. enterica serovar Muenchen str. 08-1125
1.3299e+06	Unknown Host	S. enterica subsp. enterica	Infantis	Israel	5	5	4978502	100	98.7103	0.0134525	Salmonella enterica subsp. enterica serovar Infantis str. 119944	stool sample
1.34679e+06	Cold blooded host -S. enterica	S. enterica subsp. salamae		India	2	5	4825285	98.4	98.5215	0.0143537	Salmonella enterica subsp. salamae str. DMA-1	tissue from human colon
1.34779e+06	Unknown Host	S. enterica subsp. enterica	Infantis	Israel	0	2	4656685	99.2	98.7954	0.0118927	Salmonella enterica subsp. enterica serovar Infantis str. 335-3
1.3526e+06	Broad Host Range	S. enterica subsp. enterica	Typhimurium	Australia	7	3	5090822	96	99.9394	0.00191916	Salmonella enterica subsp. enterica serovar Typhimurium str. STm7	feces
1.36522e+06	Broad Host Range	S. enterica subsp. enterica	Typhimurium	China	11	7	4962666	98.4	99.9692	0.00128842	Salmonella enterica subsp. enterica serovar Typhimurium str. ST78896	blood
1.36522e+06	Broad Host Range	S. enterica subsp. enterica	Typhimurium	China	7	4	4761517	98.4	99.9432	0.00154832	Salmonella enterica subsp. enterica serovar Typhimurium str. ST1489	Stool
1.37927e+06	Broad Host Range	S. enterica subsp. enterica	Typhimurium	China	11	7	4962666	98.4	99.9692	0.00128842	Salmonella enterica subsp. enterica serovar Typhimurium str. ST4848	blood
1.38251e+06	Cold blooded host -S. bongori	S. bongori			0	0	4394500	97.6	90.3246	0.0943778	Salmonella bongori serovar 48:z41:-- str. RKS3044
1.38733e+06	Broad Host Range	S. enterica subsp. enterica	Typhimurium	Israel	5	5	4913221	98.4	99.9307	0.00173271	Salmonella enterica subsp. enterica serovar Typhimurium str. 98346	host tissue
1.38734e+06	Broad Host Range	S. enterica subsp. enterica	Typhimurium	Israel	3	5	4949239	98.4	99.9161	0.00181236	Salmonella enterica subsp. enterica serovar Typhimurium str. 104772	host tissue
1.38734e+06	Broad Host Range	S. enterica subsp. enterica	Typhimurium	Israel	8	3	4985462	98.4	99.9539	0.00216198	Salmonella enterica subsp. enterica serovar Typhimurium str. 108402	host tissue
1.3951e+06	Cold blooded host -S. enterica	S. enterica subsp. diarizonae			3	1	4598640	99.2	93.3026	0.0615839	Salmonella enterica subsp. arizonae serovar 18:z4,z23:- str. CVM 32450	gound turkey
1.39511e+06	Cold blooded host -S. enterica	S. enterica subsp. diarizonae		The United States of America	1	1	4599143	99.2	93.2257	0.0613264	Salmonella enterica subsp. arizonae serovar 18:z4,z23:- str. CVM N4410 strain N4410	ground turkey
1.39511e+06	Cold blooded host -S. enterica	S. enterica subsp. diarizonae		The United States of America	1	1	4597014	99.2	93.262	0.0615839	Salmonella enterica subsp. arizonae serovar 18:z4,z23:- str. CVM N6509 strain N6509	ground turkey
1.39511e+06	Cold blooded host -S. enterica	S. enterica subsp. houtenae		The United States of America	2	3	4859139	98.4	99.9457	0.00167981	Salmonella enterica subsp. arizonae serovar 18:z4,z23:- str. CVM N7307 strain N7307	ground turkey
1.39511e+06	Cold blooded host -S. enterica	S. enterica subsp. diarizonae		The United States of America	0	1	4493019	99.2	93.241	0.0613264	Salmonella enterica subsp. arizonae serovar 18:z4,z23:- str. CVM N9135 strain N9135	ground turkey
1.39511e+06	Cold blooded host -S. enterica	S. enterica subsp. diarizonae		The United States of America	6	1	4604686	99.2	93.2961	0.0613264	Salmonella enterica subsp. arizonae serovar 18:z4,z23:- str. CVM N18503 strain N18503	ground turkey
1.39511e+06	Cold blooded host -S. enterica	S. enterica subsp. diarizonae		The United States of America	0	2	4519952	99.2	93.3038	0.0613264	Salmonella enterica subsp. arizonae serovar 18:z4,z23:- str. CVM N18554 strain N18554	ground turkey
1.39512e+06	Cold blooded host -S. enterica	S. enterica subsp. diarizonae		The United States of America	7	6	5040920	98.4	99.9023	0.00210772	Salmonella enterica subsp. arizonae serovar 18:z4,z23:- str. CVM N23850 strain N23850	ground turkey
1.39512e+06	Cold blooded host -S. enterica	S. enterica subsp. diarizonae		The United States of America	4	2	4635256	99.2	93.2254	0.0615839	Salmonella enterica subsp. arizonae serovar 18:z4,z23:- str. CVM N26626 strain N26626	ground turkey
1.39512e+06	Cold blooded host -S. enterica	S. enterica subsp. diarizonae		The United States of America	0	1	4488660	99.2	93.3183	0.0613264	Salmonella enterica subsp. arizonae serovar 18:z4,z23:- str. CVM N26928 strain N26928	chicken breast
1.39512e+06	Cold blooded host -S. enterica	S. enterica subsp. diarizonae		The United States of America	0	1	4489759	99.2	93.331	0.0613264	Salmonella enterica subsp. arizonae serovar 18:z4,z23:- str. CVM N29354 strain CVM N29354	Ground Turkey
1.39903e+06	Broad Host Range	S. enterica subsp. enterica	Anatum		0	5	4752859	98.4	98.8361	0.0114865	Salmonella enterica subsp. enterica serovar Anatum str. CFSAN003961	papaya
1.39978e+06	Broad Host Range	S. enterica subsp. enterica	Newport	The United States of America	7	6	4872270	100	98.8457	0.0114419	Salmonella enterica subsp. enterica serovar Newport str. CVM80_2288
1.39978e+06	Broad Host Range	S. enterica subsp. enterica	Newport	The United States of America	6	4	4964217	99.2	98.8519	0.0124	Salmonella enterica subsp. enterica serovar Newport str. CVM21537
1.39978e+06	Broad Host Range	S. enterica subsp. enterica	Newport		6	4	4982145	100	98.801	0.0125875	Salmonella enterica subsp. enterica serovar Newport str. CVM20776
1.39978e+06	Broad Host Range	S. enterica subsp. enterica	Newport	The United States of America	7	4	4894299	99.2	98.9052	0.0121217	Salmonella enterica subsp. enterica serovar Newport str. CVM22707
1.39978e+06	Broad Host Range	S. enterica subsp. enterica	Newport	The United States of America	16	4	5042426	99.2	98.8381	0.012872	Salmonella enterica subsp. enterica serovar Newport str. CVM30171
1.39979e+06	Broad Host Range	S. enterica subsp. enterica	Newport	The United States of America	16	5	4938604	99.2	98.8833	0.0123533	Salmonella enterica subsp. enterica serovar Newport str. CVM17619
1.39979e+06	Broad Host Range	S. enterica subsp. enterica	Newport		7	3	4910139	98.4	98.8684	0.011984	Salmonella enterica subsp. enterica serovar Newport str. CVM20775
1.39979e+06	Broad Host Range	S. enterica subsp. enterica	Newport	The United States of America	6	3	4967092	99.2	98.8804	0.0123533	Salmonella enterica subsp. enterica serovar Newport str. CVM22697
1.39979e+06	Broad Host Range	S. enterica subsp. enterica	Newport	The United States of America	5	3	4901821	99.2	98.8702	0.0120757	Salmonella enterica subsp. enterica serovar Newport str. CVM22443
1.39979e+06	Broad Host Range	S. enterica subsp. enterica	Newport	The United States of America	3	3	4839924	98.4	98.8447	0.0117564	Salmonella enterica subsp. enterica serovar Newport str. CVM24403
1.39979e+06	Broad Host Range	S. enterica subsp. enterica	Newport	The United States of America	8	3	4830054	100	98.8646	0.0118471	Salmonella enterica subsp. enterica serovar Newport str. CVM34519
1.40081e+06	Broad Host Range	S. enterica subsp. enterica	Enteritidis	China	6	3	4854426	98.4	98.8429	0.0118927	Salmonella enterica subsp. enterica serovar Enteritidis str. SHSE002
1.40081e+06	Broad Host Range	S. enterica subsp. enterica	Enteritidis	China	24	3	4914789	98.4	98.7277	0.0121679	Salmonella enterica subsp. enterica serovar Enteritidis str. SHSE003
1.40081e+06	Broad Host Range	S. enterica subsp. enterica	Enteritidis	China	2	2	4749401	98.4	98.5993	0.0139486	Salmonella enterica subsp. enterica serovar Enteritidis str. SHSE004
1.41092e+06	Unknown Host	S. enterica subsp. enterica	Cerro		6	3	4699438	99.2	98.4114	0.0158335	Salmonella enterica subsp. enterica serovar Cerro str. CFSAN001588	feces, dairy cow
1.41092e+06	Unknown Host	S. enterica subsp. enterica	Cerro		22	3	4694516	98.4	98.4858	0.0158335	Salmonella enterica subsp. enterica serovar Cerro str. CFSAN001674	feces, dairy cow
1.41092e+06	Unknown Host	S. enterica subsp. enterica	Cerro		7	3	4699129	99.2	98.4434	0.0158335	Salmonella enterica subsp. enterica serovar Cerro str. CFSAN001587	feces, dairy cow
1.41092e+06	Unknown Host	S. enterica subsp. enterica	Cerro		6	3	4701086	100	98.4277	0.0158335	Salmonella enterica subsp. enterica serovar Cerro str. CFSAN001589	feces, dairy cow
1.41092e+06	Unknown Host	S. enterica subsp. enterica	Cerro		10	3	4699430	98.4	98.4586	0.0157789	Salmonella enterica subsp. enterica serovar Cerro str. CFSAN001590	feces, dairy cow
1.41092e+06	Unknown Host	S. enterica subsp. enterica	Cerro		24	3	4682990	99.2	98.4305	0.015508	Salmonella enterica subsp. enterica serovar Cerro str. CFSAN001669	feces, dairy cow
1.41092e+06	Unknown Host	S. enterica subsp. enterica	Cerro		13	3	4691976	99.2	98.4665	0.0157245	Salmonella enterica subsp. enterica serovar Cerro str. CFSAN001670	feces, dairy cow
1.41092e+06	Unknown Host	S. enterica subsp. enterica	Cerro		12	3	4696980	99.2	98.4375	0.0157789	Salmonella enterica subsp. enterica serovar Cerro str. CFSAN001671	feces, dairy cow
1.41092e+06	Unknown Host	S. enterica subsp. enterica	Cerro		13	3	4690427	98.4	98.4542	0.0157245	Salmonella enterica subsp. enterica serovar Cerro str. CFSAN001673	feces, dairy cow
1.41093e+06	Unknown Host	S. enterica subsp. enterica	Cerro		20	3	4674873	99.2	98.4981	0.0157245	Salmonella enterica subsp. enterica serovar Cerro str. CFSAN001679	feces, dairy cow
1.41093e+06	Unknown Host	S. enterica subsp. enterica	Cerro		10	3	4689127	98.4	98.4203	0.0157789	Salmonella enterica subsp. enterica serovar Cerro str. CFSAN001680	feces, dairy cow
1.41093e+06	Unknown Host	S. enterica subsp. enterica	Cerro		13	3	4685594	99.2	98.4353	0.0157245	Salmonella enterica subsp. enterica serovar Cerro str. CFSAN001681	feces, dairy cow
1.41093e+06	Unknown Host	S. enterica subsp. enterica	Cerro		9	3	4712966	100	98.4407	0.0158335	Salmonella enterica subsp. enterica serovar Cerro str. CFSAN001690	feces, dairy cow
1.41093e+06	Unknown Host	S. enterica subsp. enterica	Cerro		10	3	4712532	99.2	98.4666	0.0158882	Salmonella enterica subsp. enterica serovar Cerro str. CFSAN001691	feces, dairy cow
1.41093e+06	Unknown Host	S. enterica subsp. enterica	Cerro		8	3	4705937	100	98.4618	0.0158882	Salmonella enterica subsp. enterica serovar Cerro str. CFSAN001692	feces from dairy cow
1.41093e+06	Unknown Host	S. enterica subsp. enterica	Cerro		7	3	4711367	99.2	98.4653	0.0158882	Salmonella enterica subsp. enterica serovar Cerro str. CFSAN001697	feces, dairy cow
1.41093e+06	Unknown Host	S. enterica subsp. enterica	Muenster		6	4	4836971	97.6	98.1662	0.0177716	Salmonella enterica subsp. enterica serovar Muenster str. CFSAN004344	fecal grab
1.41094e+06	Broad Host Range	S. enterica subsp. enterica	Montevideo		8	7	4897282	96.8	98.823	0.0121679	Salmonella enterica subsp. enterica serovar Montevideo str. CFSAN004346	fecal grab
1.41094e+06	Broad Host Range	S. enterica subsp. enterica	Typhimurium		0	6	4732039	98.4	98.2899	0.0164989	Salmonella enterica subsp. enterica serovar Typhimurium str. CFSAN004345	water
1.41245e+06	Broad Host Range	S. enterica subsp. enterica	Enteritidis	Canada	0	3	4680996	98.4	98.8282	0.0113974	Salmonella enterica subsp. enterica serovar Enteritidis str. EC20090698	chicken-abbatoir-Sporadic
1.41246e+06	Broad Host Range	S. enterica subsp. enterica	Enteritidis	Canada	0	2	4686121	98.4	98.8597	0.0113974	Salmonella enterica subsp. enterica serovar Enteritidis str. EC20110222	Food- mung bean-Outbreak
1.41246e+06	Broad Host Range	S. enterica subsp. enterica	Enteritidis	Canada	0	3	4654156	97.6	98.7994	0.0117564	Salmonella enterica subsp. enterica serovar Enteritidis str. EC20100101	chicken
1.41246e+06	Broad Host Range	S. enterica subsp. enterica	Enteritidis	Canada	0	4	4774402	98.4	98.7949	0.0111761	Salmonella enterica subsp. enterica serovar Enteritidis str. EC20090193	chicken
1.41246e+06	Broad Host Range	S. enterica subsp. enterica	Enteritidis	Canada	0	3	4771194	98.4	98.7527	0.0109571	Salmonella enterica subsp. enterica serovar Enteritidis str. EC20090135	chicken
1.41246e+06	Broad Host Range	S. enterica subsp. enterica	Enteritidis	Canada	0	3	4734890	98.4	98.7994	0.0110007	Salmonella enterica subsp. enterica serovar Enteritidis str. EC20090531	chicken
1.41247e+06	Broad Host Range	S. enterica subsp. enterica	Enteritidis	Canada	0	3	4733557	98.4	98.7971	0.0109571	Salmonella enterica subsp. enterica serovar Enteritidis str. EC20120002	Broiler
1.41247e+06	Broad Host Range	S. enterica subsp. enterica	Enteritidis	Canada	0	3	4730655	98.4	98.8084	0.0109571	Salmonella enterica subsp. enterica serovar Enteritidis str. EC20120003	Cattle
1.41247e+06	Broad Host Range	S. enterica subsp. enterica	Enteritidis	Canada	0	3	4767675	98.4	98.8194	0.0110444	Salmonella enterica subsp. enterica serovar Enteritidis str. EC20120005	Broiler
1.41247e+06	Broad Host Range	S. enterica subsp. enterica	Enteritidis	Canada	0	4	4744525	98.4	98.7787	0.0111761	Salmonella enterica subsp. enterica serovar Enteritidis str. EC20120007	Broiler
1.41247e+06	Broad Host Range	S. enterica subsp. enterica	Enteritidis	Canada	0	3	4685850	98.4	98.82	0.011621	Salmonella enterica subsp. enterica serovar Enteritidis str. SA19980677	Animal - Chicken-Environment swab
1.41247e+06	Broad Host Range	S. enterica subsp. enterica	Enteritidis	Canada	0	3	4685849	98.4	98.8301	0.0117564	Salmonella enterica subsp. enterica serovar Enteritidis str. SA19970510	Animal - Chicken-Environment swab
1.41248e+06	Broad Host Range	S. enterica subsp. enterica	Enteritidis	Canada	0	3	4746767	96	98.7267	0.0110007	Salmonella enterica subsp. enterica serovar Enteritidis str. SA20093266	Animal - Chicken-Feces
1.41248e+06	Broad Host Range	S. enterica subsp. enterica	Enteritidis	Canada	0	2	4686043	98.4	98.8522	0.0115313	Salmonella enterica subsp. enterica serovar Enteritidis str. SA20094682	Animal - Chicken-Cecum
1.41248e+06	Broad Host Range	S. enterica subsp. enterica	Enteritidis	Canada	0	2	4685723	97.6	98.8248	0.0115761	Salmonella enterica subsp. enterica serovar Enteritidis str. SA20084384	Food
1.41248e+06	Broad Host Range	S. enterica subsp. enterica	Enteritidis	Canada	0	2	4685863	98.4	98.8578	0.0114865	Salmonella enterica subsp. enterica serovar Enteritidis str. SA20121703	Food
1.41249e+06	Broad Host Range	S. enterica subsp. enterica	Enteritidis	Canada	0	3	4685819	98.4	98.8318	0.011621	Salmonella enterica subsp. enterica serovar Enteritidis str. SA19981522	Animal - Avian-Environment swab
1.41249e+06	Broad Host Range	S. enterica subsp. enterica	Enteritidis	Canada	0	3	4685839	98.4	98.8293	0.0116661	Salmonella enterica subsp. enterica serovar Enteritidis str. SA19981857	Animal - Avian
1.41249e+06	Broad Host Range	S. enterica subsp. enterica	Enteritidis	Canada	0	3	4685849	98.4	98.833	0.0116661	Salmonella enterica subsp. enterica serovar Enteritidis str. SA19960848	Animal - Chicken-Litter
1.41249e+06	Broad Host Range	S. enterica subsp. enterica	Enteritidis	Canada	0	3	4685843	98.4	98.8236	0.0116661	Salmonella enterica subsp. enterica serovar Enteritidis str. SA20083636	Environment - Litter/Manure
1.41249e+06	Broad Host Range	S. enterica subsp. enterica	Enteritidis	Canada	0	2	4685866	98.4	98.8565	0.0115313	Salmonella enterica subsp. enterica serovar Enteritidis str. SA19942384	Food - Turkey
1.41249e+06	Broad Host Range	S. enterica subsp. enterica	Enteritidis	Canada	0	2	4685795	98.4	98.8587	0.0115313	Salmonella enterica subsp. enterica serovar Enteritidis str. SA19943269	Food - Turkey
1.4125e+06	Broad Host Range	S. enterica subsp. enterica	Enteritidis	Canada	0	2	4685863	98.4	98.8572	0.011621	Salmonella enterica subsp. enterica serovar Enteritidis str. SA20123395	Animal - Rodent
1.4125e+06	Broad Host Range	S. enterica subsp. enterica	Enteritidis	Canada	0	2	4685846	98.4	98.8535	0.0115313	Salmonella enterica subsp. enterica serovar Enteritidis str. SA19971331	Animal - Avian
1.4125e+06	Broad Host Range	S. enterica subsp. enterica	Enteritidis	Canada	0	2	4685866	98.4	98.8588	0.0115313	Salmonella enterica subsp. enterica serovar Enteritidis str. SA19961622	Animal - Avian
1.4125e+06	Broad Host Range	S. enterica subsp. enterica	Enteritidis	Canada	0	2	4685867	98.4	98.8596	0.0114865	Salmonella enterica subsp. enterica serovar Enteritidis str. SA19983126	Animal - Chicken
1.4125e+06	Broad Host Range	S. enterica subsp. enterica	Enteritidis	Canada	0	2	4685790	98.4	98.8561	0.0115313	Salmonella enterica subsp. enterica serovar Enteritidis str. SA19982831	Animal - Chicken-Environment swab
1.4125e+06	Broad Host Range	S. enterica subsp. enterica	Enteritidis	Canada	0	2	4685863	98.4	98.8543	0.0114865	Salmonella enterica subsp. enterica serovar Enteritidis str. SA20094803	Animal - Chicken-Fluff
1.4125e+06	Broad Host Range	S. enterica subsp. enterica	Enteritidis	Canada	0	2	4685777	98.4	98.8579	0.0114865	Salmonella enterica subsp. enterica serovar Enteritidis str. SA20094350	Animal - Chicken brooder
1.41251e+06	Broad Host Range	S. enterica subsp. enterica	Enteritidis	Canada	0	2	4685841	98.4	98.8563	0.0115313	Salmonella enterica subsp. enterica serovar Enteritidis str. SA20095309	Environment - Water-River
1.41251e+06	Broad Host Range	S. enterica subsp. enterica	Enteritidis	Canada	0	2	4685862	98.4	98.8585	0.0114419	Salmonella enterica subsp. enterica serovar Enteritidis str. SA20093977	Animal - Chicken
1.41251e+06	Broad Host Range	S. enterica subsp. enterica	Enteritidis	Canada	0	2	4685871	98.4	98.8593	0.0114865	Salmonella enterica subsp. enterica serovar Enteritidis str. SA20093788	Food
1.41251e+06	Broad Host Range	S. enterica subsp. enterica	Enteritidis	Canada	0	2	4685865	98.4	98.859	0.0114865	Salmonella enterica subsp. enterica serovar Enteritidis str. SA20093430	Animal - Chicken
1.41252e+06	Broad Host Range	S. enterica subsp. enterica	Enteritidis	Canada	0	2	4685815	98.4	98.8556	0.0115761	Salmonella enterica subsp. enterica serovar Enteritidis str. SA20094389	Food
1.41252e+06	Broad Host Range	S. enterica subsp. enterica	Enteritidis	Canada	0	2	4685825	98.4	98.8589	0.0115313	Salmonella enterica subsp. enterica serovar Enteritidis str. SA20094383	Food
1.41252e+06	Broad Host Range	S. enterica subsp. enterica	Enteritidis	Canada	0	2	4685858	98.4	98.8535	0.0114865	Salmonella enterica subsp. enterica serovar Enteritidis str. SA20094642	Animal - Chicken
1.41252e+06	Broad Host Range	S. enterica subsp. enterica	Enteritidis	Canada	0	2	4685872	98.4	98.8564	0.0114419	Salmonella enterica subsp. enterica serovar Enteritidis str. SA20093543	Food
1.41252e+06	Broad Host Range	S. enterica subsp. enterica	Enteritidis	Canada	0	2	4685864	98.4	98.859	0.0114419	Salmonella enterica subsp. enterica serovar Enteritidis str. SA20090877	Food
1.41252e+06	Broad Host Range	S. enterica subsp. enterica	Enteritidis	Canada	0	2	4685874	98.4	98.8619	0.0114419	Salmonella enterica subsp. enterica serovar Enteritidis str. SA20094079	Food
1.41253e+06	Broad Host Range	S. enterica subsp. enterica	Enteritidis	Canada	0	2	4685864	98.4	98.8538	0.0115313	Salmonella enterica subsp. enterica serovar Enteritidis str. EC20121826	Food
1.41253e+06	Broad Host Range	S. enterica subsp. enterica	Enteritidis	Canada	0	3	4685833	96	98.7587	0.0118927	Salmonella enterica subsp. enterica serovar Enteritidis str. EC20120200	Food
1.41253e+06	Broad Host Range	S. enterica subsp. enterica	Enteritidis	Canada	0	2	4685845	98.4	98.854	0.0114865	Salmonella enterica subsp. enterica serovar Enteritidis str. EC20120963	Food
1.41253e+06	Broad Host Range	S. enterica subsp. enterica	Enteritidis	Canada	0	2	4685816	98.4	98.8599	0.0114865	Salmonella enterica subsp. enterica serovar Enteritidis str. EC20120776	Food
1.41253e+06	Broad Host Range	S. enterica subsp. enterica	Enteritidis	Canada	0	2	4685865	98.4	98.8593	0.0114865	Salmonella enterica subsp. enterica serovar Enteritidis str. EC20120775	Food
1.41254e+06	Broad Host Range	S. enterica subsp. enterica	Enteritidis	Canada	0	2	4685851	98.4	98.8603	0.0114419	Salmonella enterica subsp. enterica serovar Enteritidis str. EC20111576	ANIMAL-chicken
1.41254e+06	Broad Host Range	S. enterica subsp. enterica	Enteritidis	Canada	0	2	4685866	98.4	98.8531	0.0114865	Salmonella enterica subsp. enterica serovar Enteritidis str. EC20120544	Food
1.41254e+06	Broad Host Range	S. enterica subsp. enterica	Enteritidis	Canada	0	2	4685869	98.4	98.8612	0.0114419	Salmonella enterica subsp. enterica serovar Enteritidis str. EC20111515	ANIMAL-chicken
1.41254e+06	Broad Host Range	S. enterica subsp. enterica	Enteritidis	Canada	0	2	4685865	98.4	98.8592	0.0114865	Salmonella enterica subsp. enterica serovar Enteritidis str. EC20111514	ANIMAL-chicken
1.41254e+06	Broad Host Range	S. enterica subsp. enterica	Enteritidis	Canada	0	2	4685827	98.4	98.8541	0.0115761	Salmonella enterica subsp. enterica serovar Enteritidis str. EC20121751	Food
1.41254e+06	Broad Host Range	S. enterica subsp. enterica	Enteritidis	Canada	0	2	4685845	98.4	98.8553	0.0114865	Salmonella enterica subsp. enterica serovar Enteritidis str. EC20120970	Food
1.41254e+06	Broad Host Range	S. enterica subsp. enterica	Enteritidis	Canada	0	2	4685850	98.4	98.8582	0.0114865	Salmonella enterica subsp. enterica serovar Enteritidis str. EC20120548	Food
1.41255e+06	Broad Host Range	S. enterica subsp. enterica	Enteritidis	Canada	0	2	4685865	98.4	98.856	0.0115313	Salmonella enterica subsp. enterica serovar Enteritidis str. EC20120240	Food
1.41255e+06	Broad Host Range	S. enterica subsp. enterica	Enteritidis	Canada	0	2	4685852	98.4	98.8566	0.0114865	Salmonella enterica subsp. enterica serovar Enteritidis str. EC20120229	Food
1.41255e+06	Broad Host Range	S. enterica subsp. enterica	Enteritidis	Canada	0	2	4685865	98.4	98.859	0.0114865	Salmonella enterica subsp. enterica serovar Enteritidis str. EC20111510	ANIMAL-chicken
1.41255e+06	Broad Host Range	S. enterica subsp. enterica	Enteritidis	Canada	0	2	4685851	98.4	98.8532	0.0114865	Salmonella enterica subsp. enterica serovar Enteritidis str. EC20121753	Food
1.41255e+06	Broad Host Range	S. enterica subsp. enterica	Enteritidis	Canada	0	2	4685852	98.4	98.8597	0.0114419	Salmonella enterica subsp. enterica serovar Enteritidis str. EC20120469	Food
1.41255e+06	Broad Host Range	S. enterica subsp. enterica	Enteritidis	Canada	0	2	4685851	100	98.8573	0.0114419	Salmonella enterica subsp. enterica serovar Enteritidis str. EC20121744	Food
1.41256e+06	Broad Host Range	S. enterica subsp. enterica	Enteritidis	Canada	0	2	4685869	99.2	98.8545	0.0115313	Salmonella enterica subsp. enterica serovar Enteritidis str. EC20121542	Food
1.41256e+06	Broad Host Range	S. enterica subsp. enterica	Enteritidis	Canada	0	1	4685710	99.2	97.3963	0.0235265	Salmonella enterica subsp. enterica serovar Enteritidis str. EC20120677	ANIMAL-chicken
1.41256e+06	Broad Host Range	S. enterica subsp. enterica	Enteritidis	Canada	0	2	4685859	99.2	98.8528	0.011621	Salmonella enterica subsp. enterica serovar Enteritidis str. EC20121748	Food
1.41256e+06	Broad Host Range	S. enterica subsp. enterica	Enteritidis	Canada	0	2	4690772	99.2	98.8419	0.0115313	Salmonella enterica subsp. enterica serovar Enteritidis str. EC20121747	FOOD-Turkey
1.41256e+06	Broad Host Range	S. enterica subsp. enterica	Enteritidis	Canada	0	2	4685869	99.2	98.8565	0.0115313	Salmonella enterica subsp. enterica serovar Enteritidis str. EC20121746	Food
1.41256e+06	Broad Host Range	S. enterica subsp. enterica	Enteritidis	Canada	0	2	4685876	99.2	98.8584	0.0114419	Salmonella enterica subsp. enterica serovar Enteritidis str. EC20120765	ANIMAL-chicken
1.41257e+06	Broad Host Range	S. enterica subsp. enterica	Enteritidis	Canada	0	2	4685813	99.2	98.8496	0.0115761	Salmonella enterica subsp. enterica serovar Enteritidis str. EC20121671	Food
1.41257e+06	Broad Host Range	S. enterica subsp. enterica	Enteritidis	Canada	0	2	4685866	99.2	98.8577	0.0114865	Salmonella enterica subsp. enterica serovar Enteritidis str. EC20120555	FOOD-porcine
1.41257e+06	Broad Host Range	S. enterica subsp. enterica	Enteritidis	Canada	0	2	4685868	99.2	98.8617	0.0114419	Salmonella enterica subsp. enterica serovar Enteritidis str. EC20111554	ANIMAL-chicken
1.41257e+06	Broad Host Range	S. enterica subsp. enterica	Enteritidis	Canada	0	2	4685866	99.2	98.86	0.0114419	Salmonella enterica subsp. enterica serovar Enteritidis str. EC20120497	Food
1.41257e+06	Broad Host Range	S. enterica subsp. enterica	Enteritidis	Canada	0	2	4685775	99.2	98.2642	0.0145076	Salmonella enterica subsp. enterica serovar Enteritidis str. EC20120994	Food
1.41257e+06	Broad Host Range	S. enterica subsp. enterica	Enteritidis	Canada	0	2	4685869	99.2	98.8618	0.0114865	Salmonella enterica subsp. enterica serovar Enteritidis str. EC20111561	ANIMAL-chicken
1.41257e+06	Broad Host Range	S. enterica subsp. enterica	Enteritidis	Canada	0	2	4686089	99.2	98.8689	0.0114419	Salmonella enterica subsp. enterica serovar Enteritidis str. EC20122045	Food
1.41258e+06	Broad Host Range	S. enterica subsp. enterica	Enteritidis	Canada	0	2	4685870	99.2	98.8604	0.0114865	Salmonella enterica subsp. enterica serovar Enteritidis str. EC20122031	Food
1.41258e+06	Broad Host Range	S. enterica subsp. enterica	Enteritidis	Canada	0	2	4685834	99.2	98.8552	0.0114865	Salmonella enterica subsp. enterica serovar Enteritidis str. EC20122022	Food
1.41258e+06	Broad Host Range	S. enterica subsp. enterica	Enteritidis	Canada	0	2	4685868	99.2	98.8601	0.0114419	Salmonella enterica subsp. enterica serovar Enteritidis str. EC20121990	Food
1.41258e+06	Broad Host Range	S. enterica subsp. enterica	Enteritidis	Canada	0	2	4685870	99.2	98.857	0.0114419	Salmonella enterica subsp. enterica serovar Enteritidis str. EC20121976	Food
1.41258e+06	Broad Host Range	S. enterica subsp. enterica	Enteritidis	Canada	0	2	4685877	99.2	98.8608	0.0114865	Salmonella enterica subsp. enterica serovar Enteritidis str. EC20121970	Food
1.41258e+06	Broad Host Range	S. enterica subsp. enterica	Enteritidis	Canada	0	2	4685870	99.2	98.862	0.0114419	Salmonella enterica subsp. enterica serovar Enteritidis str. EC20121969	Food
1.41258e+06	Broad Host Range	S. enterica subsp. enterica	Enteritidis	Canada	0	2	4685858	99.2	98.8565	0.0114865	Salmonella enterica subsp. enterica serovar Enteritidis str. EC20100131	ANIMAL-chicken
1.41259e+06	Broad Host Range	S. enterica subsp. enterica	Enteritidis	Canada	0	2	4685831	99.2	98.8434	0.0115313	Salmonella enterica subsp. enterica serovar Enteritidis str. EC20090530	ANIMAL-chicken
1.41259e+06	Broad Host Range	S. enterica subsp. enterica	Enteritidis	Canada	0	2	4685866	99.2	98.8582	0.0115313	Salmonella enterica subsp. enterica serovar Enteritidis str. EC20090195	Food
1.41259e+06	Broad Host Range	S. enterica subsp. enterica	Enteritidis	Canada	0	2	4686162	99.2	98.861	0.0114419	Salmonella enterica subsp. enterica serovar Enteritidis str. EC20130345	ANIMAL-chicken
1.41259e+06	Broad Host Range	S. enterica subsp. enterica	Enteritidis	Canada	0	2	4686064	99.2	98.8688	0.0113974	Salmonella enterica subsp. enterica serovar Enteritidis str. EC20130346	ANIMAL-chicken
1.41259e+06	Broad Host Range	S. enterica subsp. enterica	Enteritidis	Canada	0	2	4685814	99.2	97.9431	0.0184965	Salmonella enterica subsp. enterica serovar Enteritidis str. EC20130347	ANIMAL-chicken
1.41259e+06	Broad Host Range	S. enterica subsp. enterica	Enteritidis	Canada	0	3	4942739	99.2	97.3103	0.0111321	Salmonella enterica subsp. enterica serovar Enteritidis str. EC20121177	Food
1.4126e+06	Broad Host Range	S. enterica subsp. enterica	Enteritidis	Canada	0	3	4949105	99.2	97.2587	0.0111761	Salmonella enterica subsp. enterica serovar Enteritidis str. EC20121178	environmental-chicken
1.4126e+06	Broad Host Range	S. enterica subsp. enterica	Enteritidis	Canada	0	4	5052173	99.2	97.1768	0.0121217	Salmonella enterica subsp. enterica serovar Enteritidis str. EC20121180	environmental-chicken
1.4126e+06	Broad Host Range	S. enterica subsp. enterica	Enteritidis	Canada	0	3	4685850	99.2	98.8246	0.0117112	Salmonella enterica subsp. enterica serovar Enteritidis str. EC20100325	food
1.4126e+06	Broad Host Range	S. enterica subsp. enterica	Enteritidis	Canada	0	2	4685793	99.2	98.7743	0.011984	Salmonella enterica subsp. enterica serovar Enteritidis str. EC20120051	ANIMAL-Domestic Cattle
1.4126e+06	Broad Host Range	S. enterica subsp. enterica	Enteritidis	Canada	0	2	4685838	99.2	98.8515	0.0115313	Salmonella enterica subsp. enterica serovar Enteritidis str. EC20120356	ANIMAL-Domestic Cattle
1.41261e+06	Broad Host Range	S. enterica subsp. enterica	Enteritidis	Canada	0	2	4685864	99.2	98.8586	0.0114865	Salmonella enterica subsp. enterica serovar Enteritidis str. EC20120590	ANIMAL-chicken
1.41261e+06	Broad Host Range	S. enterica subsp. enterica	Enteritidis	Canada	0	2	4685862	99.2	98.8542	0.0115313	Salmonella enterica subsp. enterica serovar Enteritidis str. EC20120686	ANIMAL-chicken
1.41261e+06	Broad Host Range	S. enterica subsp. enterica	Enteritidis	Canada	0	2	4685852	99.2	98.8549	0.0114865	Salmonella enterica subsp. enterica serovar Enteritidis str. EC20120738	Food
1.41261e+06	Broad Host Range	S. enterica subsp. enterica	Enteritidis	Canada	0	2	4685865	99.2	98.8542	0.0114865	Salmonella enterica subsp. enterica serovar Enteritidis str. EC20120918	ANIMAL-chicken
1.41262e+06	Broad Host Range	S. enterica subsp. enterica	Enteritidis	Canada	0	2	4685872	99.2	98.8615	0.0114865	Salmonella enterica subsp. enterica serovar Enteritidis str. EC20120925	ANIMAL-domestic cattle
1.41262e+06	Broad Host Range	S. enterica subsp. enterica	Enteritidis	Canada	0	2	4685749	99.2	98.8139	0.0116661	Salmonella enterica subsp. enterica serovar Enteritidis str. EC20121689	Food
1.41262e+06	Broad Host Range	S. enterica subsp. enterica	Enteritidis	Canada	0	2	4623510	99.2	98.8501	0.0114865	Salmonella enterica subsp. enterica serovar Enteritidis str. EC20120929	ANIMAL-chicken
1.41262e+06	Broad Host Range	S. enterica subsp. enterica	Enteritidis	Canada	0	2	4685856	99.2	98.8237	0.0116661	Salmonella enterica subsp. enterica serovar Enteritidis str. EC20120969	Food
1.42992e+06	Broad Host Range	S. enterica subsp. enterica	Bovismorbificans		0	3	4754300	99.2	98.9173	0.0116661	Salmonella enterica subsp. enterica serovar Bovismorbificans str. Sal185	environment
1.43043e+06	Broad Host Range	S. enterica subsp. enterica	Bovismorbificans	The United States of America	0	2	4634863	99.2	98.4665	0.0155619	Salmonella enterica subsp. enterica serovar Bovismorbificans str. Sal677	clinical
1.43043e+06	Broad Host Range	S. enterica subsp. enterica	Bovismorbificans	The United States of America	0	3	4579778	99.2	98.4887	0.0150285	Salmonella enterica subsp. enterica serovar Bovismorbificans str. Sal678	clinical
1.43043e+06	Broad Host Range	S. enterica subsp. enterica	Bovismorbificans	The United States of America	0	2	4596261	99.2	98.4716	0.0151342	Salmonella enterica subsp. enterica serovar Bovismorbificans str. Sal680	clinical
1.43044e+06	Broad Host Range	S. enterica subsp. enterica	Bovismorbificans	The United States of America	1	4	4856095	99.2	98.8452	0.0114419	Salmonella enterica subsp. enterica serovar Bovismorbificans str. Sal610	clinical
1.43044e+06	Broad Host Range	S. enterica subsp. enterica	Bovismorbificans	The United States of America	1	5	4845484	99.2	98.7891	0.0114419	Salmonella enterica subsp. enterica serovar Bovismorbificans str. Sal615	environmental
1.43205e+06	Broad Host Range	S. enterica subsp. enterica	Bovismorbificans		0	6	4765970	99.2	98.822	0.0113086	Salmonella enterica subsp. enterica serovar Bovismorbificans str. Sal644	environment
1.43205e+06	Broad Host Range	S. enterica subsp. enterica	Bovismorbificans	The United States of America	0	2	4574684	99.2	98.4872	0.0150285	Salmonella enterica subsp. enterica serovar Bovismorbificans str. Sal683	clinical
1.43205e+06	Broad Host Range	S. enterica subsp. enterica	Bovismorbificans	The United States of America	1	3	4843321	99.2	98.8174	0.0113529	Salmonella enterica subsp. enterica serovar Bovismorbificans str. Sal682	clinical
1.43614e+06	Unknown Host	S. enterica subsp. enterica	Infantis	The United States of America	0	2	4599824	99.2	98.7771	0.0119383	Salmonella enterica subsp. enterica serovar Infantis str. CVM N26093 strain CVM N26093	chicken breast
1.43983e+06	Unknown Host	S. enterica subsp. enterica	Infantis	The United States of America	0	5	4727085	99.2	98.7938	0.0121679	Salmonella enterica subsp. enterica serovar Infantis str. CVM 818	porcine
1.43983e+06	Unknown Host	S. enterica subsp. enterica	Infantis	The United States of America	0	5	4687638	99.2	98.8164	0.0120298	Salmonella enterica subsp. enterica serovar Infantis str. CVM 17958
1.43983e+06	Unknown Host	S. enterica subsp. enterica	Infantis	The United States of America	0	4	4638156	99.2	98.7936	0.0119383	Salmonella enterica subsp. enterica serovar Infantis str. CVM 22582
1.43983e+06	Unknown Host	S. enterica subsp. enterica	Infantis	The United States of America	0	7	4722705	99.2	98.7656	0.0122141	Salmonella enterica subsp. enterica serovar Infantis str. CVM 23729
1.43983e+06	Unknown Host	S. enterica subsp. enterica	Infantis	The United States of America	0	8	4726625	99.2	98.7371	0.0123533	Salmonella enterica subsp. enterica serovar Infantis str. CVM N13139 strain CVM N13139	chicken breast
1.43983e+06	Unknown Host	S. enterica subsp. enterica	Infantis	The United States of America	2	4	4739106	99.2	98.7739	0.0122141	Salmonella enterica subsp. enterica serovar Infantis str. CVM N15228 strain CVM N15228	pork chop
1.43984e+06	Unknown Host	S. enterica subsp. enterica	Infantis	The United States of America	0	5	4699165	99.2	98.7784	0.0119383	Salmonella enterica subsp. enterica serovar Infantis str. CVM N23532 strain CVM N23532	chicken breast
1.43984e+06	Unknown Host	S. enterica subsp. enterica	Infantis	The United States of America	7	6	4929098	99.2	98.7824	0.013112	Salmonella enterica subsp. enterica serovar Infantis str. CVM N29379 strain CVM N29379	ground turkey
1.43984e+06	Unknown Host	S. enterica subsp. enterica	Infantis	The United States of America	8	3	4710975	99.2	98.7891	0.0123533	Salmonella enterica subsp. enterica serovar Infantis str. CVM N31594 strain CVM N31594	chicken breast
1.43984e+06	Unknown Host	S. enterica subsp. enterica	Infantis		0	3	4603999	99.2	98.8072	0.0118017	Salmonella enterica subsp. enterica serovar Infantis str. CVM N32590PS	poultry
1.43984e+06	Unknown Host	S. enterica subsp. enterica	Infantis	The United States of America	0	4	4648384	99.2	98.8006	0.0120298	Salmonella enterica subsp. enterica serovar Infantis str. CVM N32760 strain CVM N32760	chicken wing
1.43985e+06	Unknown Host	S. enterica subsp. enterica	Infantis		0	2	4597921	99.2	98.8117	0.0118017	Salmonella enterica subsp. enterica serovar Infantis str. CVM N34868PS	beef
1.43985e+06	Unknown Host	S. enterica subsp. enterica	Infantis		1	6	4793895	99.2	98.7181	0.0130638	Salmonella enterica subsp. enterica serovar Infantis str. CVM N35495PS	beef
1.43985e+06	Unknown Host	S. enterica subsp. enterica	Infantis	The United States of America	0	1	4562345	99.2	98.828	0.0117112	Salmonella enterica subsp. enterica serovar Infantis str. CVM N38848 strain CVM N38848	chicken breast
1.43985e+06	Unknown Host	S. enterica subsp. enterica	Infantis	The United States of America	7	5	4804924	99.2	98.799	0.0127767	Salmonella enterica subsp. enterica serovar Infantis str. CVM N42236 strain CVM N42236	ground turkey
1.43985e+06	Unknown Host	S. enterica subsp. enterica	Infantis	The United States of America	10	4	4894869	99.2	98.8061	0.0131603	Salmonella enterica subsp. enterica serovar Infantis str. CVM N42459 strain CVM N42459	ground turkey
1.44328e+06	Unknown Host	S. enterica subsp. enterica	Infantis	The United States of America	0	1	4643327	99.2	98.8245	0.0118471	Salmonella enterica subsp. enterica serovar Infantis str. CVM N23791 strain CVM N23791	chicken breast
1.44429e+06	Cold blooded host -S. enterica	S. enterica subsp. diarizonae		The United States of America	0	1	4488529	99.2	93.3817	0.0613264	Salmonella enterica subsp. arizonae serovar 18:z4,z23:- str. CVM 43478	clinical
1.44429e+06	Cold blooded host -S. enterica	S. enterica subsp. diarizonae		The United States of America	0	1	4489709	99.2	93.2471	0.0613264	Salmonella enterica subsp. arizonae serovar 18:z4,z23:- str. CVM 43481	clinical
1.4443e+06	Cold blooded host -S. enterica	S. enterica subsp. diarizonae		The United States of America	0	1	4487006	99.2	93.3062	0.0613264	Salmonella enterica subsp. arizonae serovar 18:z4,z23:- str. CVM 43482	clinical
1.45458e+06	Broad Host Range	S. enterica subsp. enterica	Anatum	The United States of America	1	4	4804699	99.2	98.8532	0.0118017	Salmonella enterica subsp. enterica serovar Anatum str. USDA-ARS-USMARC-1783	stool
1.45458e+06	Broad Host Range	S. enterica subsp. enterica	Anatum	The United States of America	1	7	4991101	99.2	98.732	0.0127293	Salmonella enterica subsp. enterica serovar Anatum str. USDA-ARS-USMARC-1727	bovine pre-evisceration carcass
1.45459e+06	Broad Host Range	S. enterica subsp. enterica	Anatum	The United States of America	0	6	4844415	99.2	98.8161	0.011984	Salmonella enterica subsp. enterica serovar Anatum str. USDA-ARS-USMARC-1735	bovine pre-evisceration carcass
1.45459e+06	Broad Host Range	S. enterica subsp. enterica	Anatum	The United States of America	1	4	4864598	99.2	98.8588	0.0118471	Salmonella enterica subsp. enterica serovar Anatum str. USDA-ARS-USMARC-1736	bovine hide
1.45459e+06	Broad Host Range	S. enterica subsp. enterica	Anatum	The United States of America	0	3	4676958	99.2	98.8281	0.0114865	Salmonella enterica subsp. enterica serovar Anatum str. USDA-ARS-USMARC-1676	ground beef
1.45459e+06	Broad Host Range	S. enterica subsp. enterica	Anatum	The United States of America	0	6	4836394	99.2	98.7813	0.0120298	Salmonella enterica subsp. enterica serovar Anatum str. USDA-ARS-USMARC-1677	ground beef
1.45459e+06	Broad Host Range	S. enterica subsp. enterica	Anatum	The United States of America	0	5	4783492	99.2	98.8349	0.0118017	Salmonella enterica subsp. enterica serovar Anatum str. USDA-ARS-USMARC-1728	ground beef
1.45459e+06	Broad Host Range	S. enterica subsp. enterica	Anatum	The United States of America	0	4	4731586	99.2	98.8062	0.0117564	Salmonella enterica subsp. enterica serovar Anatum str. USDA-ARS-USMARC-1175	ground beef
1.45459e+06	Broad Host Range	S. enterica subsp. enterica	Anatum	The United States of America	0	3	4667736	99.2	98.8108	0.0115313	Salmonella enterica subsp. enterica serovar Anatum str. CDC 06-0532 strain USDA-ARS-USMARC-1764	stool
1.45459e+06	Broad Host Range	S. enterica subsp. enterica	Anatum	The United States of America	0	5	4751034	99.2	98.8174	0.0115761	Salmonella enterica subsp. enterica serovar Anatum str. USDA-ARS-USMARC-1766	stool
1.4546e+06	Broad Host Range	S. enterica subsp. enterica	Montevideo	The United States of America	0	3	4587202	99.2	98.242	0.0163866	Salmonella enterica subsp. enterica serovar Montevideo str. USDA-ARS-USMARC-1901	bovine peripheral lymph node
1.4546e+06	Broad Host Range	S. enterica subsp. enterica	Montevideo	The United States of America	0	3	4593026	99.2	98.1854	0.0163307	Salmonella enterica subsp. enterica serovar Montevideo str. USDA-ARS-USMARC-1900	bovine hide
1.4546e+06	Broad Host Range	S. enterica subsp. enterica	Montevideo	The United States of America	0	2	4547966	99.2	98.283	0.0162749	Salmonella enterica subsp. enterica serovar Montevideo str. USDA-ARS-USMARC-1912	bovine hide
1.4546e+06	Broad Host Range	S. enterica subsp. enterica	Montevideo	The United States of America	0	2	4565462	99.2	98.3003	0.0163307	Salmonella enterica subsp. enterica serovar Montevideo str. USDA-ARS-USMARC-1903	ground beef
1.4546e+06	Broad Host Range	S. enterica subsp. enterica	Montevideo	The United States of America	0	3	4598213	99.2	98.2179	0.0162193	Salmonella enterica subsp. enterica serovar Montevideo str. USDA-ARS-USMARC-1904	ground beef
1.45461e+06	Broad Host Range	S. enterica subsp. enterica	Montevideo	The United States of America	0	1	4488371	99.2	98.2746	0.0161637	Salmonella enterica subsp. enterica serovar Montevideo str. USDA-ARS-USMARC-1921	stool
1.45461e+06	Broad Host Range	S. enterica subsp. enterica	Montevideo	The United States of America	0	4	4773383	99.2	98.2453	0.0161084	Salmonella enterica subsp. enterica serovar Montevideo str. USDA-ARS-USMARC-1914	stool
1.45461e+06	Broad Host Range	S. enterica subsp. enterica	Montevideo	The United States of America	0	3	4700953	99.2	98.309	0.0157789	Salmonella enterica subsp. enterica serovar Montevideo str. USDA-ARS-USMARC-1915	stool
1.45461e+06	Broad Host Range	S. enterica subsp. enterica	Montevideo	The United States of America	0	3	4597370	99.2	98.2454	0.0164989	Salmonella enterica subsp. enterica serovar Montevideo str. CDC 2009K-0792	stool
1.45461e+06	Broad Host Range	S. enterica subsp. enterica	Montevideo	The United States of America	0	3	4693862	99.2	98.1991	0.0160531	Salmonella enterica subsp. enterica serovar Montevideo str. USDA-ARS-USMARC-1917	stool
1.45461e+06	Broad Host Range	S. enterica subsp. enterica	Montevideo	The United States of America	0	4	4726140	99.2	98.2588	0.0170111	Salmonella enterica subsp. enterica serovar Montevideo str. USDA-ARS-USMARC-1918	stool
1.45461e+06	Broad Host Range	S. enterica subsp. enterica	Montevideo	The United States of America	0	4	4655223	99.2	98.31	0.0157245	Salmonella enterica subsp. enterica serovar Montevideo str. USDA-ARS-USMARC-1919
1.45462e+06	Broad Host Range	S. enterica subsp. enterica	Newport	The United States of America	1	5	4834802	99.2	98.8934	0.0106116	Salmonella enterica subsp. enterica serovar Newport str. USDA-ARS-USMARC-1925	bovine hide
1.45462e+06	Broad Host Range	S. enterica subsp. enterica	Newport	The United States of America	2	6	4960303	99.2	98.7815	0.0120757	Salmonella enterica subsp. enterica serovar Newport str. USDA-ARS-USMARC-1926	bovine pre-evisceration carcass
1.45462e+06	Broad Host Range	S. enterica subsp. enterica	Newport	The United States of America	0	3	4695590	99.2	98.9145	0.0110882	Salmonella enterica subsp. enterica serovar Newport str. USDA-ARS-USMARC-1927	fecal swab
1.45462e+06	Broad Host Range	S. enterica subsp. enterica	Newport	The United States of America	3	5	5077719	99.2	98.854	0.0127767	Salmonella enterica subsp. enterica serovar Newport str. USDA-ARS-USMARC-1928	bovine peripheral lymph node
1.45462e+06	Broad Host Range	S. enterica subsp. enterica	Newport	The United States of America	1	7	4958078	99.2	98.911	0.0121217	Salmonella enterica subsp. enterica serovar Newport str. USDA-ARS-USMARC-1929	ground beef
1.45463e+06	Broad Host Range	S. enterica subsp. enterica	Newport	The United States of America	0	5	4790387	99.2	98.8781	0.0106116	Salmonella enterica subsp. enterica serovar Newport str. CDC 2010K-2159	stool
1.45463e+06	Broad Host Range	S. enterica subsp. enterica	Typhimurium	The United States of America	1	7	5030908	99.2	99.9225	0.00173271	Salmonella enterica subsp. enterica serovar Typhimurium str. USDA-ARS-USMARC-1808	bovine post-intervention carcass
1.45463e+06	Broad Host Range	S. enterica subsp. enterica	Typhimurium	The United States of America	0	5	4815208	99.2	99.9183	0.00128842	Salmonella enterica subsp. enterica serovar Typhimurium str. USDA-ARS-USMARC-1880	bovine pre-evisceration carcass
1.45464e+06	Broad Host Range	S. enterica subsp. enterica	Typhimurium	The United States of America	1	6	5003736	99.2	99.9406	0.00227104	Salmonella enterica subsp. enterica serovar Typhimurium str. USDA-ARS-USMARC-1896	bovine adipose trim
1.45464e+06	Broad Host Range	S. enterica subsp. enterica	Typhimurium	The United States of America	3	4	5010089	99.2	99.9837	0.00123693	Salmonella enterica subsp. enterica serovar Typhimurium str. USDA-ARS-USMARC-1898	ground beef
1.45464e+06	Broad Host Range	S. enterica subsp. enterica	Typhimurium	The United States of America	0	6	4856450	99.2	99.9027	0.00154832	Salmonella enterica subsp. enterica serovar Typhimurium str. USDA-ARS-USMARC-1899	ground beef
1.45464e+06	Broad Host Range	S. enterica subsp. enterica	Typhimurium	The United States of America	1	4	5008298	99.2	99.8978	0.0026025	Salmonella enterica subsp. enterica serovar Typhimurium str. USDA-ARS-USMARC-1908	stool
1.45464e+06	Broad Host Range	S. enterica subsp. enterica	Typhimurium	The United States of America	0	4	4769471	99.2	99.9476	0.0010072	Salmonella enterica subsp. enterica serovar Typhimurium str. CDC 2011K-0870	stool
1.45464e+06	Broad Host Range	S. enterica subsp. enterica	Typhimurium	The United States of America	1	7	5000337	99.2	99.9465	0.00178577	Salmonella enterica subsp. enterica serovar Typhimurium str. USDA-ARS-USMARC-1910	urine
1.45464e+06	Broad Host Range	S. enterica subsp. enterica	Typhimurium	The United States of America	1	7	5027726	99.2	99.926	0.00170624	Salmonella enterica subsp. enterica serovar Typhimurium str. USDA-ARS-USMARC-1906
1.45465e+06	Broad Host Range	S. enterica subsp. enterica	Typhimurium	The United States of America	0	8	4927870	99.2	99.9151	0.00194597	Salmonella enterica subsp. enterica serovar Typhimurium str. USDA-ARS-USMARC-1810	bovine pre-evisceration carcass
1.62042e+06	Broad Host Range	S. enterica subsp. enterica	Typhimurium	The United States of America	3	3	4960828	99.2	99.9062	0.00170624	Salmonella enterica subsp. enterica serovar Typhimurium strain BCW_2131	Ground Turkey
1.62042e+06	Broad Host Range	S. enterica subsp. enterica	Typhimurium	The United States of America	8	4	4952695	99.2	99.9207	0.0025468	Salmonella enterica subsp. enterica serovar Typhimurium strain BCW_2054	Chicken Breast
1.62042e+06	Broad Host Range	S. enterica subsp. enterica	Typhimurium	The United States of America	7	6	4989355	99.2	99.9075	0.0028554	Salmonella enterica subsp. enterica serovar Typhimurium strain CVM N44697	Chicken Breast
1.62042e+06	Broad Host Range	S. enterica subsp. enterica	Typhimurium	The United States of America	10	5	5211074	99.2	99.7677	0.00399629	Salmonella enterica subsp. enterica serovar Typhimurium strain BCW_2095	Ground Turkey
1.62042e+06	Broad Host Range	S. enterica subsp. enterica	Typhimurium	The United States of America	8	4	4912825	99.2	99.9103	0.00263042	Salmonella enterica subsp. enterica serovar Typhimurium strain CVM N44709	Chicken Breast
1.62042e+06	Broad Host Range	S. enterica subsp. enterica	Typhimurium	The United States of America	1	6	4978420	99.2	99.927	0.00165343	Salmonella enterica subsp. enterica serovar Typhimurium strain CFSAN067216
1.62042e+06	Broad Host Range	S. enterica subsp. enterica	Typhimurium		7	5	4905275	99.2	99.8989	0.00296902	Salmonella enterica subsp. enterica serovar Typhimurium strain CVM N47715
1.62042e+06	Broad Host Range	S. enterica subsp. enterica	Typhimurium	The United States of America	6	4	4899226	99.2	99.962	0.00213483	Salmonella enterica subsp. enterica serovar Typhimurium strain CVM N47715	Chicken Breast
1.62042e+06	Broad Host Range	S. enterica subsp. enterica	Typhimurium	The United States of America	5	6	4892208	99.2	99.9354	0.00229842	Salmonella enterica subsp. enterica serovar Typhimurium strain CVM N44713	Chicken Breast
1.62042e+06	Broad Host Range	S. enterica subsp. enterica	Typhimurium	The United States of America	10	4	4949318	99.2	99.9479	0.00249129	Salmonella enterica subsp. enterica serovar Typhimurium strain CVM N44715	Chicken Breast
1.62042e+06	Broad Host Range	S. enterica subsp. enterica	Typhimurium	The United States of America	7	7	4950097	99.2	99.905	0.00265838	Salmonella enterica subsp. enterica serovar Typhimurium strain CVM N44716	Chicken Breast
1.62042e+06	Broad Host Range	S. enterica subsp. enterica	Typhimurium	The United States of America	12	6	5010914	99.2	99.9154	0.00314086	Salmonella enterica subsp. enterica serovar Typhimurium strain CVM N45404	Chicken Breast
1.62042e+06	Broad Host Range	S. enterica subsp. enterica	Typhimurium	The United States of America	8	5	4926277	99.2	99.9238	0.00305472	Salmonella enterica subsp. enterica serovar Typhimurium strain CVM N45408	Chicken Breast
1.62042e+06	Broad Host Range	S. enterica subsp. enterica	Typhimurium	The United States of America	8	6	4969718	99.2	99.9195	0.0026025	Salmonella enterica subsp. enterica serovar Typhimurium strain CVM N45935	Chicken Breast
1.62042e+06	Broad Host Range	S. enterica subsp. enterica	Typhimurium	The United States of America	6	5	4948791	99.2	99.9407	0.00240836	Salmonella enterica subsp. enterica serovar Typhimurium strain CVM N45950	Chicken Breast
1.62042e+06	Broad Host Range	S. enterica subsp. enterica	Typhimurium	The United States of America	12	5	5089767	99.2	99.8873	0.00354859	Salmonella enterica subsp. enterica serovar Typhimurium strain CVM N46824	Chicken Breast
1.62042e+06	Broad Host Range	S. enterica subsp. enterica	Typhimurium	The United States of America	9	6	5015165	99.2	99.911	0.00316966	Salmonella enterica subsp. enterica serovar Typhimurium strain CVM N46825	Chicken Breast
1.62042e+06	Broad Host Range	S. enterica subsp. enterica	Typhimurium	The United States of America	7	3	4939341	99.2	99.9256	0.00268639	Salmonella enterica subsp. enterica serovar Typhimurium strain CVM N46834	Chicken Breast
1.62042e+06	Broad Host Range	S. enterica subsp. enterica	Typhimurium	The United States of America	15	4	5042650	99.2	99.8662	0.00340187	Salmonella enterica subsp. enterica serovar Typhimurium strain CVM N46844	Chicken Breast
1.62042e+06	Broad Host Range	S. enterica subsp. enterica	Typhimurium	The United States of America	8	6	4949958	99.2	99.898	0.00263042	Salmonella enterica subsp. enterica serovar Typhimurium strain CVM N43469	Chicken Breast
1.62042e+06	Broad Host Range	S. enterica subsp. enterica	Typhimurium	The United States of America	7	5	4948230	99.2	99.9495	0.00251903	Salmonella enterica subsp. enterica serovar Typhimurium strain CVM N46851	Chicken Breast
1.62042e+06	Broad Host Range	S. enterica subsp. enterica	Typhimurium	The United States of America	19	6	5145253	99.2	99.8959	0.0034604	Salmonella enterica subsp. enterica serovar Typhimurium strain CVM N46852	Chicken Breast
1.62042e+06	Broad Host Range	S. enterica subsp. enterica	Typhimurium	The United States of America	4	5	4880593	99.2	99.9416	0.00232584	Salmonella enterica subsp. enterica serovar Typhimurium strain CVM N46860	Chicken Breast
1.62042e+06	Broad Host Range	S. enterica subsp. enterica	Typhimurium	The United States of America	6	4	4883559	99.2	99.9315	0.00218918	Salmonella enterica subsp. enterica serovar Typhimurium strain CVM N47715	Chicken Breast
1.62042e+06	Broad Host Range	S. enterica subsp. enterica	Typhimurium	The United States of America	3	5	4914661	99.2	99.9557	0.00221642	Salmonella enterica subsp. enterica serovar Typhimurium strain CVM N47728	Chicken Breast
1.62042e+06	Broad Host Range	S. enterica subsp. enterica	Typhimurium	The United States of America	8	4	4972960	99.2	99.9075	0.0025468	Salmonella enterica subsp. enterica serovar Typhimurium strain CVM N48676	Chicken Breast
1.62042e+06	Broad Host Range	S. enterica subsp. enterica	Typhimurium	The United States of America	9	5	4974462	99.2	99.9147	0.0025468	Salmonella enterica subsp. enterica serovar Typhimurium strain CVM N48677	Chicken Breast
1.62042e+06	Broad Host Range	S. enterica subsp. enterica	Typhimurium	The United States of America	9	6	5018354	99.2	99.9281	0.00316966	Salmonella enterica subsp. enterica serovar Typhimurium strain CVM N48679	Chicken Breast
1.62042e+06	Broad Host Range	S. enterica subsp. enterica	Typhimurium	The United States of America	5	5	4970769	99.2	99.9346	0.0026025	Salmonella enterica subsp. enterica serovar Typhimurium strain CVM N48680	Chicken Breast
1.62042e+06	Broad Host Range	S. enterica subsp. enterica	Typhimurium	The United States of America	4	5	4843529	99.2	99.9409	0.00202665	Salmonella enterica subsp. enterica serovar Typhimurium strain CVM N43822	Chicken Breast
1.62042e+06	Broad Host Range	S. enterica subsp. enterica	Typhimurium	The United States of America	12	6	5060129	99.2	99.8965	0.00334352	Salmonella enterica subsp. enterica serovar Typhimurium strain CVM N48689	Chicken Breast
1.62042e+06	Broad Host Range	S. enterica subsp. enterica	Typhimurium	The United States of America	11	7	5049093	99.2	99.9016	0.00331442	Salmonella enterica subsp. enterica serovar Typhimurium strain CVM N50425	Chicken Breast
1.62042e+06	Broad Host Range	S. enterica subsp. enterica	Typhimurium	The United States of America	9	4	4894545	99.2	99.929	0.00216198	Salmonella enterica subsp. enterica serovar Typhimurium strain CVM N50430	Chicken Breast
1.62042e+06	Broad Host Range	S. enterica subsp. enterica	Typhimurium	The United States of America	6	7	5050099	99.2	99.9059	0.00299754	Salmonella enterica subsp. enterica serovar Typhimurium strain CVM N50433	Chicken Breast
1.62042e+06	Broad Host Range	S. enterica subsp. enterica	Typhimurium	The United States of America	8	5	4979658	99.2	99.9497	0.00296902	Salmonella enterica subsp. enterica serovar Typhimurium strain CVM N51255	Chicken Breast
1.62042e+06	Broad Host Range	S. enterica subsp. enterica	Typhimurium	The United States of America	8	6	5015511	99.2	99.9351	0.00319852	Salmonella enterica subsp. enterica serovar Typhimurium strain CVM N51268	Chicken Breast
1.62042e+06	Broad Host Range	S. enterica subsp. enterica	Typhimurium	The United States of America	6	6	4947043	99.2	99.9277	0.00268639	Salmonella enterica subsp. enterica serovar Typhimurium strain CVM N51272	Chicken Breast
1.62042e+06	Broad Host Range	S. enterica subsp. enterica	Typhimurium	The United States of America	9	6	5050918	99.2	99.8841	0.00325637	Salmonella enterica subsp. enterica serovar Typhimurium strain CVM N51275	Chicken Breast
1.62042e+06	Broad Host Range	S. enterica subsp. enterica	Typhimurium	The United States of America	7	6	4973407	99.2	99.9311	0.0026025	Salmonella enterica subsp. enterica serovar Typhimurium strain CVM N43824	Chicken Breast
1.62042e+06	Broad Host Range	S. enterica subsp. enterica	Typhimurium	The United States of America	9	7	4955133	99.2	99.9464	0.0028554	Salmonella enterica subsp. enterica serovar Typhimurium strain CVM N51301	Chicken Breast
1.62042e+06	Broad Host Range	S. enterica subsp. enterica	Typhimurium	The United States of America	2	5	4896547	99.2	99.933	0.00265838	Salmonella enterica subsp. enterica serovar Typhimurium strain CVM N51303	Chicken Breast
1.62042e+06	Broad Host Range	S. enterica subsp. enterica	Typhimurium	The United States of America	7	5	4950598	99.2	99.9488	0.00240836	Salmonella enterica subsp. enterica serovar Typhimurium strain CVM N45390	Chicken Breast
1.62042e+06	Broad Host Range	S. enterica subsp. enterica	Typhimurium	The United States of America	12	5	5068657	99.2	99.774	0.00316966	Salmonella enterica subsp. enterica serovar Typhimurium strain CVM N45391	Chicken Breast
1.62042e+06	Broad Host Range	S. enterica subsp. enterica	Typhimurium	The United States of America	6	5	4932176	99.2	99.9334	0.00165343	Salmonella enterica subsp. enterica serovar Typhimurium strain CVM N46828	Pork Chops
1.62042e+06	Broad Host Range	S. enterica subsp. enterica	Typhimurium	The United States of America	9	5	5009440	99.2	99.9536	0.00291212	Salmonella enterica subsp. enterica serovar Typhimurium strain CVM N46841	Chicken Breast
1.62042e+06	Broad Host Range	S. enterica subsp. enterica	Typhimurium	The United States of America	5	5	4892015	99.2	99.9659	0.00224371	Salmonella enterica subsp. enterica serovar Typhimurium strain CVM N46861	Chicken Breast
1.62042e+06	Broad Host Range	S. enterica subsp. enterica	Typhimurium	The United States of America	5	5	4931106	99.2	99.9557	0.00160079	Salmonella enterica subsp. enterica serovar Typhimurium strain CVM N46848	Pork Chops
1.62042e+06	Broad Host Range	S. enterica subsp. enterica	Typhimurium	The United States of America	9	5	4934070	99.2	99.9546	0.00268639	Salmonella enterica subsp. enterica serovar Typhimurium strain CVM N43823	Chicken Breast
1.62042e+06	Broad Host Range	S. enterica subsp. enterica	Typhimurium	The United States of America	10	4	4958389	99.2	99.9568	0.00265838	Salmonella enterica subsp. enterica serovar Typhimurium strain CVM N44717	Chicken Breast
1.62042e+06	Broad Host Range	S. enterica subsp. enterica	Typhimurium	The United States of America	4	7	4969923	99.2	99.9182	0.00170624	Salmonella enterica subsp. enterica serovar Typhimurium strain CVM N46826	Ground Turkey
1.62042e+06	Broad Host Range	S. enterica subsp. enterica	Typhimurium	The United States of America	9	4	4939219	99.2	99.9081	0.00296902	Salmonella enterica subsp. enterica serovar Typhimurium strain CVM N46840	Chicken Breast
1.62042e+06	Broad Host Range	S. enterica subsp. enterica	Typhimurium	The United States of America	2	5	4916568	99.2	99.9745	0.0010072	Salmonella enterica subsp. enterica serovar Typhimurium strain CVM N51269	Chicken Breast
1.62042e+06	Broad Host Range	S. enterica subsp. enterica	Typhimurium	The United States of America	3	5	4866836	99.2	99.9647	0.000981871	Salmonella enterica subsp. enterica serovar Typhimurium strain CVM N51296	Chicken Breast
1.62042e+06	Broad Host Range	S. enterica subsp. enterica	Typhimurium	The United States of America	14	6	5106510	99.2	99.8858	0.00334352	Salmonella enterica subsp. enterica serovar Typhimurium strain CVM N29315	Ground Turkey
1.62042e+06	Broad Host Range	S. enterica subsp. enterica	Typhimurium	The United States of America	9	8	5006265	99.2	99.9234	0.0018924	Salmonella enterica subsp. enterica serovar Typhimurium strain CVM N29350	Pork Chops
1.62042e+06	Broad Host Range	S. enterica subsp. enterica	Typhimurium	The United States of America	6	6	4969440	99.2	99.909	0.00268639	Salmonella enterica subsp. enterica serovar Typhimurium strain CVM N30693	Chicken Breast
1.62042e+06	Broad Host Range	S. enterica subsp. enterica	Typhimurium	The United States of America	3	10	5108075	99.2	99.9191	0.00331442	Salmonella enterica subsp. enterica serovar Typhimurium strain CVM N37950	Pork Chops
1.62042e+06	Broad Host Range	S. enterica subsp. enterica	Typhimurium	The United States of America	10	5	4991931	99.2	99.9281	0.00186568	Salmonella enterica subsp. enterica serovar Typhimurium strain CVM N38944	Ground Turkey
1.62042e+06	Broad Host Range	S. enterica subsp. enterica	Typhimurium	The United States of America	10	6	5011909	99.2	99.9219	0.00277069	Salmonella enterica subsp. enterica serovar Typhimurium strain CVM N29343	Chicken Breast
1.62042e+06	Broad Host Range	S. enterica subsp. enterica	Typhimurium	The United States of America	6	5	5008232	99.2	99.9144	0.0031121	Salmonella enterica subsp. enterica serovar Typhimurium strain CVM N30655	Chicken Breast
1.62042e+06	Broad Host Range	S. enterica subsp. enterica	Typhimurium	The United States of America	10	4	5007170	99.2	99.9195	0.00282712	Salmonella enterica subsp. enterica serovar Typhimurium strain CVM N31392	Chicken Breast
1.62042e+06	Broad Host Range	S. enterica subsp. enterica	Typhimurium	The United States of America	8	3	4938279	99.2	99.9439	0.00238081	Salmonella enterica subsp. enterica serovar Typhimurium strain CVM N31411	Chicken Breast
1.62042e+06	Broad Host Range	S. enterica subsp. enterica	Typhimurium	The United States of America	13	4	5093313	99.2	99.9167	0.00322742	Salmonella enterica subsp. enterica serovar Typhimurium strain CVM N32056	Chicken Breast
1.62042e+06	Broad Host Range	S. enterica subsp. enterica	Typhimurium	The United States of America	5	4	4935916	99.2	99.9482	0.0024636	Salmonella enterica subsp. enterica serovar Typhimurium strain CVM N38234	Ground Turkey
1.62042e+06	Broad Host Range	S. enterica subsp. enterica	Typhimurium	The United States of America	11	5	5268675	99.2	99.855	0.00445566	Salmonella enterica subsp. enterica serovar Typhimurium strain CVM N38873	Ground Turkey
1.62042e+06	Broad Host Range	S. enterica subsp. enterica	Typhimurium	The United States of America	11	5	4926721	99.2	99.9326	0.00294054	Salmonella enterica subsp. enterica serovar Typhimurium strain CVM N38903	Chicken Breast
1.62042e+06	Broad Host Range	S. enterica subsp. enterica	Typhimurium	The United States of America	7	5	4948918	99.2	99.9452	0.0024636	Salmonella enterica subsp. enterica serovar Typhimurium strain CVM N38943	Chicken Breast
1.62042e+06	Broad Host Range	S. enterica subsp. enterica	Typhimurium	The United States of America	11	5	5051213	99.2	99.9039	0.00322742	Salmonella enterica subsp. enterica serovar Typhimurium strain CVM N40379	Chicken Breast
1.62042e+06	Broad Host Range	S. enterica subsp. enterica	Typhimurium	The United States of America	15	6	5076898	99.2	99.922	0.00337267	Salmonella enterica subsp. enterica serovar Typhimurium strain CVM N40384	Ground Turkey
1.62042e+06	Broad Host Range	S. enterica subsp. enterica	Typhimurium	The United States of America	11	3	5047907	99.2	99.9228	0.00308338	Salmonella enterica subsp. enterica serovar Typhimurium strain CVM N40416	Chicken Breast
1.62042e+06	Broad Host Range	S. enterica subsp. enterica	Typhimurium	The United States of America	10	4	5025252	99.2	99.8933	0.0031121	Salmonella enterica subsp. enterica serovar Typhimurium strain CVM N40935	Chicken Breast
1.62042e+06	Broad Host Range	S. enterica subsp. enterica	Typhimurium	The United States of America	13	6	5062839	99.2	99.9354	0.00322742	Salmonella enterica subsp. enterica serovar Typhimurium strain CVM N37941	Chicken Breast
1.62042e+06	Broad Host Range	S. enterica subsp. enterica	Typhimurium	The United States of America	8	5	5059889	99.2	99.9209	0.00294054	Salmonella enterica subsp. enterica serovar Typhimurium strain CVM N38229	Chicken Breast
1.62042e+06	Broad Host Range	S. enterica subsp. enterica	Typhimurium	The United States of America	4	4	4871091	99.2	99.9217	0.00249129	Salmonella enterica subsp. enterica serovar Typhimurium strain CVM N41906	Chicken Breast
1.62042e+06	Broad Host Range	S. enterica subsp. enterica	Typhimurium	The United States of America	20	5	5160870	99.2	99.9457	0.00348975	Salmonella enterica subsp. enterica serovar Typhimurium strain CVM N42518	Chicken Breast
1.62042e+06	Broad Host Range	S. enterica subsp. enterica	Typhimurium	The United States of America	3	5	4951275	99.2	99.9048	0.0026025	Salmonella enterica subsp. enterica serovar Typhimurium strain BCW_2192	Chicken Breast
1.62042e+06	Broad Host Range	S. enterica subsp. enterica	Typhimurium	The United States of America	7	5	5090978	99.2	99.9313	0.00282712	Salmonella enterica subsp. enterica serovar Typhimurium strain BCW_2247	Pork Chop
1.62042e+06	Broad Host Range	S. enterica subsp. enterica	Typhimurium	The United States of America	8	5	5009952	99.2	99.9175	0.00308338	Salmonella enterica subsp. enterica serovar Typhimurium strain BCW_2163	Chicken Wing
1.63095e+06	Host Adapted	S. enterica subsp. enterica	Choleraesuis		2	3	4737676	99.2	98.7373	0.0124467	Salmonella enterica subsp. enterica serovar Choleraesuis var. Kunzendorf strain 07-0094
1.71036e+06	Cold blooded host -S. enterica	S. enterica subsp. salamae			0	4	4719375	99.2	95.9647	0.0364545	Salmonella enterica subsp. salamae serovar 57:z29:z42
1.91114e+06	Cold blooded host -S. enterica	S. enterica subsp. houtenae		The United States of America	2	8	5348379	99.2	94.9518	0.0445606	Salmonella enterica Subsp. Diarizonae serovar 16:z10:e,n,x,z15 strain CFSAN045036	Environmental (Streams)
1.91114e+06	Cold blooded host -S. enterica	S. enterica subsp. houtenae		The United States of America	2	8	5347873	99.2	94.9174	0.0445606	Salmonella enterica Subsp. Diarizonae serovar 16:z10:e,n,x,z15 strain CFSAN045038	Environmental (Streams)
1.91114e+06	Cold blooded host -S. enterica	S. enterica subsp. salamae		The United States of America	4	11	5207921	99.2	98.7122	0.0133547	Salmonella enterica Subsp. Diarizonae serovar 16:z10:e,n,x,z15	Pond
1.91114e+06	Cold blooded host -S. enterica	S. enterica subsp. salamae		The United States of America	1	5	4933784	99.2	98.7634	0.0125405	Salmonella enterica Subsp. Diarizonae serovar 38:[k]:- strain CFSAN045007	Environmental (Streams)
1.91114e+06	Cold blooded host -S. enterica	S. enterica subsp. salamae		The United States of America	1	5	4933443	99.2	98.7222	0.0125405	Salmonella enterica Subsp. Diarizonae serovar 38:[k]:- strain CFSAN045020	Environmental (Streams)
1.91114e+06	Cold blooded host -S. enterica	S. enterica subsp. salamae		The United States of America	1	5	4932244	99.2	98.7591	0.0125405	Salmonella enterica Subsp. Diarizonae serovar 38:[k]:- strain CFSAN045024	Environmental (Pond)
1.91114e+06	Cold blooded host -S. enterica	S. enterica subsp. salamae		The United States of America	1	5	4933576	99.2	98.7361	0.0125405	Salmonella enterica Subsp. Diarizonae serovar 38:[k]:- strain CFSAN044908	Environmental (Pond)
1.91114e+06	Cold blooded host -S. enterica	S. enterica subsp. salamae		The United States of America	1	4	4934434	99.2	98.7359	0.0125405	Salmonella enterica Subsp. Diarizonae serovar 38:[k]:- strain CFSAN044920	Environmental (Pond)
1.91114e+06	Cold blooded host -S. enterica	S. enterica subsp. salamae		The United States of America	1	5	4934663	99.2	98.7256	0.0125405	Salmonella enterica Subsp. Diarizonae serovar 38:[k]:- strain CFSAN044946	Environmental (Pond)
1.91114e+06	Cold blooded host -S. enterica	S. enterica subsp. salamae		The United States of America	1	5	4933037	99.2	98.7375	0.0125405	Salmonella enterica Subsp. Diarizonae serovar 38:[k]:- strain CFSAN045013	Environmental (Forests)
1.91114e+06	Cold blooded host -S. enterica	S. enterica subsp. salamae		The United States of America	1	5	4934673	99.2	98.7179	0.0125405	Salmonella enterica Subsp. Diarizonae serovar 38:[k]:- strain CFSAN045018	Environmental (Pond)
1.92526e+06	Cold blooded host -S. enterica	S. enterica subsp. houtenae		New Zealand	3	7	4686080	99.2	94.7426	0.0471738	Salmonella enterica subsp. houtenae serovar 40gt:- strain SR63	Water - natural
1.96759e+06	Cold blooded host -S. bongori	S. bongori			0	2	4315393	99.2	90.2967	0.0920479	Salmonella bongori serovar 44:z39:- strain BCW_1554
1.96759e+06	Cold blooded host -S. bongori	S. bongori		The United States of America	2	3	4536861	99.2	90.2359	0.0943778	Salmonella bongori serovar 48:a:- strain 1308-83	Human
1.96761e+06	Cold blooded host -S. enterica	S. enterica subsp. houtenae			0	3	4627260	99.2	94.8227	0.045678	Salmonella enterica subsp. houtenae serovar 45:g,z51:- strain BCW_1545
1.96762e+06	Cold blooded host -S. enterica	S. enterica subsp. salamae			0	5	4912725	99.2	95.9295	0.0359759	Salmonella enterica subsp. salamae serovar 50:b:z6 strain BCW_1520
1.97432e+06	Cold blooded host -S. enterica	S. enterica subsp. diarizonae		The United States of America	0	6	4841569	99.2	95.0143	0.043179	Salmonella enterica subsp. arizonae serovar 50:r:z strain NY_FSL S10-1447	water
1.97432e+06	Cold blooded host -S. enterica	S. enterica subsp. houtenae		The United States of America	0	4	5411537	99.2	95.0388	0.0453547	Salmonella enterica Subsp. Diarizonae serovar Rough:r:z strain NY_FSL S10-1123	water
1.97432e+06	Cold blooded host -S. enterica	S. enterica subsp. houtenae		The United States of America	0	5	4843877	99.2	95.0143	0.043179	Salmonella enterica Subsp. Diarizonae serovar Rough:r:z strain NY_FSL S10-1628	water
1.97432e+06	Cold blooded host -S. enterica	S. enterica subsp. houtenae		The United States of America	0	4	4674368	99.2	94.7612	0.0475157	Salmonella enterica subsp. houtenae serovar 40:z4,z32:- strain NY_FSL S10-730	feces
1.97432e+06	Cold blooded host -S. enterica	S. enterica subsp. houtenae		The United States of America	0	4	4674796	99.2	94.7625	0.0473443	Salmonella enterica subsp. houtenae serovar 40:z4,z32:- strain NY_FSL C7-523	water
1.97432e+06	Cold blooded host -S. enterica	S. enterica subsp. houtenae		The United States of America	0	4	4676312	99.2	94.7528	0.0475157	Salmonella enterica subsp. houtenae serovar 40:z4,z32:- strain NY_FSL S10-876	water
1.97432e+06	Cold blooded host -S. enterica	S. enterica subsp. houtenae		The United States of America	0	4	4679841	99.2	94.7591	0.0475157	Salmonella enterica subsp. houtenae serovar 40:z4,z32:- strain NY_FSL S10-725	produce field - drag swab
1.97432e+06	Cold blooded host -S. enterica	S. enterica subsp. houtenae		The United States of America	0	4	4678868	99.2	94.7818	0.0471738	Salmonella enterica subsp. houtenae serovar 40:z4,z32:- strain NY_FSL S10-1821	water
2.07727e+06	Unknown Host	S. enterica subsp. enterica	Lubbock	The United States of America	0	7	4944284	99.2	98.46	0.0154006	Salmonella enterica subsp. enterica serovar Lubbock strain ME2L-19-202	Bovine lymph node
2.07727e+06	Unknown Host	S. enterica subsp. enterica	Lubbock	The United States of America	0	7	4950164	99.2	98.3982	0.0154006	Salmonella enterica subsp. enterica serovar Lubbock strain ME2L-19-196	Bovine lymph node
2.07727e+06	Unknown Host	S. enterica subsp. enterica	Lubbock	The United States of America	0	7	4942126	99.2	98.4235	0.015347	Salmonella enterica subsp. enterica serovar Lubbock strain ME2L-19-198	Bovine lymph node
2.07727e+06	Unknown Host	S. enterica subsp. enterica	Lubbock	The United States of America	2	8	5079253	99.2	98.4319	0.015998	Salmonella enterica subsp. enterica serovar Lubbock strain ME2L-19-189	bovine feces
2.07727e+06	Unknown Host	S. enterica subsp. enterica	Lubbock	The United States of America	0	8	4949459	99.2	98.3959	0.0154006	Salmonella enterica subsp. enterica serovar Lubbock strain ME2L-19-185	bovine feces
2.07727e+06	Unknown Host	S. enterica subsp. enterica	Lubbock	The United States of America	1	9	4952957	99.2	98.4028	0.0160531	Salmonella enterica subsp. enterica serovar Lubbock strain 11TTU1622b	Subiliac Lymph Node
2.07727e+06	Unknown Host	S. enterica subsp. enterica	Lubbock	The United States of America	0	7	4951933	99.2	98.4701	0.0154006	Salmonella enterica subsp. enterica serovar Lubbock strain ME2L-19-181	bovine feces
2.07727e+06	Unknown Host	S. enterica subsp. enterica	Lubbock	The United States of America	0	6	4950727	99.2	98.433	0.0154006	Salmonella enterica subsp. enterica serovar Lubbock strain ME2L-19-182	bovine feces
2.07727e+06	Unknown Host	S. enterica subsp. enterica	Lubbock	The United States of America	0	7	4952810	99.2	98.4458	0.0154006	Salmonella enterica subsp. enterica serovar Lubbock strain ME2L-19-178	bovine feces
2.07727e+06	Unknown Host	S. enterica subsp. enterica	Lubbock	The United States of America	0	7	4952119	99.2	98.4453	0.0154006	Salmonella enterica subsp. enterica serovar Lubbock strain ME2L-19-173	bovine feces
2.07727e+06	Unknown Host	S. enterica subsp. enterica	Lubbock	The United States of America	0	7	4954210	99.2	98.4797	0.0154006	Salmonella enterica subsp. enterica serovar Lubbock strain ME2L-19-170	bovine feces
2.07727e+06	Unknown Host	S. enterica subsp. enterica	Lubbock	The United States of America	0	6	4952582	99.2	98.44	0.0154006	Salmonella enterica subsp. enterica serovar Lubbock strain ME2L-19-171	bovine feces
2.07727e+06	Unknown Host	S. enterica subsp. enterica	Lubbock	The United States of America	0	7	4869007	99.2	98.4423	0.0152936	Salmonella enterica subsp. enterica serovar Lubbock strain ME2L-19-168	bovine feces
2.07727e+06	Unknown Host	S. enterica subsp. enterica	Lubbock	The United States of America	0	8	4953173	99.2	98.4227	0.015347	Salmonella enterica subsp. enterica serovar Lubbock strain ME2L-19-167	bovine feces
2.07727e+06	Unknown Host	S. enterica subsp. enterica	Lubbock	The United States of America	2	7	5081525	99.2	98.4183	0.015998	Salmonella enterica subsp. enterica serovar Lubbock strain ME2L-19-166	bovine feces
2.07727e+06	Unknown Host	S. enterica subsp. enterica	Lubbock	The United States of America	0	6	4951945	99.2	98.4051	0.0154006	Salmonella enterica subsp. enterica serovar Lubbock strain ME2L-19-165	bovine feces
2.07727e+06	Unknown Host	S. enterica subsp. enterica	Lubbock	The United States of America	2	8	5041050	99.2	98.4303	0.015998	Salmonella enterica subsp. enterica serovar Lubbock strain ME2L-19-148	bovine feces
2.07727e+06	Unknown Host	S. enterica subsp. enterica	Lubbock	The United States of America	2	5	5031724	99.2	98.4065	0.0160531	Salmonella enterica subsp. enterica serovar Lubbock strain ME2L-19-152	bovine feces
2.07727e+06	Unknown Host	S. enterica subsp. enterica	Lubbock	The United States of America	0	7	4951346	99.2	98.449	0.0154006	Salmonella enterica subsp. enterica serovar Lubbock strain ME2L-19-134	bovine feces
2.07727e+06	Unknown Host	S. enterica subsp. enterica	Lubbock	The United States of America	0	6	4885635	99.2	98.4154	0.0152404	Salmonella enterica subsp. enterica serovar Lubbock strain 11TTU1551b	Subiliac Lymph Node
2.07727e+06	Unknown Host	S. enterica subsp. enterica	Lubbock	The United States of America	0	8	4951211	99.2	98.3808	0.0154006	Salmonella enterica subsp. enterica serovar Lubbock strain ME2L-19-110	bovine feces
2.07727e+06	Unknown Host	S. enterica subsp. enterica	Lubbock	The United States of America	0	7	4943290	99.2	98.4413	0.015508	Salmonella enterica subsp. enterica serovar Lubbock strain ME2L-19-108	bovine feces
2.07727e+06	Unknown Host	S. enterica subsp. enterica	Lubbock	The United States of America	0	6	4950493	99.2	98.4494	0.0154006	Salmonella enterica subsp. enterica serovar Lubbock strain ME2L-19-106	bovine feces
2.07727e+06	Unknown Host	S. enterica subsp. enterica	Lubbock	The United States of America	0	7	4950033	99.2	98.4513	0.0154006	Salmonella enterica subsp. enterica serovar Lubbock strain ME2L-19-104	bovine feces
2.07727e+06	Unknown Host	S. enterica subsp. enterica	Lubbock	The United States of America	0	7	4941078	99.2	98.4241	0.0154542	Salmonella enterica subsp. enterica serovar Lubbock strain ME2L-19-102	bovine feces
2.07727e+06	Unknown Host	S. enterica subsp. enterica	Lubbock	The United States of America	0	7	4892132	99.2	98.5023	0.0151342	Salmonella enterica subsp. enterica serovar Lubbock strain 12TTU11-2-41-1	Subiliac Lymph Node
2.07727e+06	Unknown Host	S. enterica subsp. enterica	Lubbock	The United States of America	0	8	4952069	99.2	98.4537	0.0154006	Salmonella enterica subsp. enterica serovar Lubbock strain ME2L-19-99	bovine feces
2.07727e+06	Unknown Host	S. enterica subsp. enterica	Lubbock	The United States of America	0	6	4950664	99.2	98.4683	0.0154542	Salmonella enterica subsp. enterica serovar Lubbock strain ME2L-19-97	bovine feces
2.07727e+06	Unknown Host	S. enterica subsp. enterica	Lubbock	The United States of America	0	8	4952172	99.2	98.4531	0.0154006	Salmonella enterica subsp. enterica serovar Lubbock strain ME2L-19-94	bovine feces
2.07727e+06	Unknown Host	S. enterica subsp. enterica	Lubbock	The United States of America	2	6	5029981	99.2	98.4309	0.0160531	Salmonella enterica subsp. enterica serovar Lubbock strain ME2L-19-92	bovine feces
2.07727e+06	Unknown Host	S. enterica subsp. enterica	Lubbock	The United States of America	1	5	4989936	99.2	98.4425	0.0158882	Salmonella enterica subsp. enterica serovar Lubbock strain 12TTU08-4-60-2	Subiliac Lymph Node
2.07727e+06	Unknown Host	S. enterica subsp. enterica	Lubbock	The United States of America	2	7	5039216	99.2	98.3999	0.015998	Salmonella enterica subsp. enterica serovar Lubbock strain ME2L-19-65	bovine feces
2.07727e+06	Unknown Host	S. enterica subsp. enterica	Lubbock	The United States of America	2	6	5029301	99.2	98.4312	0.015998	Salmonella enterica subsp. enterica serovar Lubbock strain ME2L-19-54	bovine feces
2.07727e+06	Unknown Host	S. enterica subsp. enterica	Lubbock	The United States of America	2	8	5038653	99.2	98.4105	0.015998	Salmonella enterica subsp. enterica serovar Lubbock strain ME2L-19-47	bovine feces
2.07727e+06	Unknown Host	S. enterica subsp. enterica	Lubbock	The United States of America	2	6	5038114	99.2	98.446	0.015998	Salmonella enterica subsp. enterica serovar Lubbock strain ME2L-19-31	bovine feces
2.07727e+06	Unknown Host	S. enterica subsp. enterica	Lubbock	The United States of America	1	6	4871493	99.2	98.4446	0.0150813	Salmonella enterica subsp. enterica serovar Lubbock strain 12TTU07-4-42-1	Subiliac Lymph Node
2.07727e+06	Unknown Host	S. enterica subsp. enterica	Lubbock	The United States of America	0	5	4882474	99.2	98.4747	0.0152404	Salmonella enterica subsp. enterica serovar Lubbock strain 12TTU07-4-50-1	Subiliac Lymph Node
2.07727e+06	Unknown Host	S. enterica subsp. enterica	Lubbock	The United States of America	0	7	4900634	99.2	98.4394	0.0152404	Salmonella enterica subsp. enterica serovar Lubbock strain 12TTU07-4-38-1	Subiliac Lymph Node
2.07727e+06	Unknown Host	S. enterica subsp. enterica	Lubbock	The United States of America	1	9	4954208	99.2	98.4567	0.0154542	Salmonella enterica subsp. enterica serovar Lubbock strain 11TTU1942b	Subiliac Lymph Node
2.07727e+06	Unknown Host	S. enterica subsp. enterica	Lubbock	The United States of America	0	6	4925562	99.2	98.4402	0.015347	Salmonella enterica subsp. enterica serovar Lubbock strain 11TTU1640b	Subiliac Lymph Node
2.07727e+06	Unknown Host	S. enterica subsp. enterica	Lubbock	The United States of America	2	8	4986799	99.2	98.4102	0.015943	Salmonella enterica subsp. enterica serovar Lubbock strain 11TTU1110x	Subiliac Lymph Node
2.07727e+06	Unknown Host	S. enterica subsp. enterica	Lubbock	The United States of America	0	6	4858841	99.2	98.4705	0.0152404	Salmonella enterica subsp. enterica serovar Lubbock strain 12TTU07-4-21-1	Subiliac Lymph Node
2.07727e+06	Unknown Host	S. enterica subsp. enterica	Lubbock	The United States of America	0	6	4950974	99.2	98.4481	0.0154006	Salmonella enterica subsp. enterica serovar Lubbock strain ME2L-19-399	Bovine hide
2.07727e+06	Unknown Host	S. enterica subsp. enterica	Lubbock	The United States of America	0	8	4991926	99.2	98.4033	0.015508	Salmonella enterica subsp. enterica serovar Lubbock strain ME2L-19-397	Bovine hide
2.07727e+06	Unknown Host	S. enterica subsp. enterica	Lubbock	The United States of America	0	7	4952341	99.2	98.4267	0.0154006	Salmonella enterica subsp. enterica serovar Lubbock strain ME2L-19-398	Bovine hide
2.07727e+06	Unknown Host	S. enterica subsp. enterica	Lubbock	The United States of America	0	7	4949877	99.2	98.4046	0.0154006	Salmonella enterica subsp. enterica serovar Lubbock strain ME2L-19-396	Bovine hide
2.07727e+06	Unknown Host	S. enterica subsp. enterica	Lubbock	The United States of America	0	7	4951261	99.2	98.4429	0.0154006	Salmonella enterica subsp. enterica serovar Lubbock strain ME2L-19-395	Bovine hide
2.07727e+06	Unknown Host	S. enterica subsp. enterica	Lubbock	The United States of America	0	6	4951818	99.2	98.417	0.0154006	Salmonella enterica subsp. enterica serovar Lubbock strain ME2L-19-391	Bovine hide
2.07727e+06	Unknown Host	S. enterica subsp. enterica	Lubbock	The United States of America	0	9	4991392	99.2	98.3968	0.015508	Salmonella enterica subsp. enterica serovar Lubbock strain ME2L-19-393	Bovine hide
2.07727e+06	Unknown Host	S. enterica subsp. enterica	Lubbock	The United States of America	0	6	4944830	99.2	98.3989	0.0152936	Salmonella enterica subsp. enterica serovar Lubbock strain ME2L-19-392	Bovine hide
2.07727e+06	Unknown Host	S. enterica subsp. enterica	Lubbock	The United States of America	0	8	4952913	99.2	98.4358	0.0154006	Salmonella enterica subsp. enterica serovar Lubbock strain ME2L-19-388	Bovine hide
2.07727e+06	Unknown Host	S. enterica subsp. enterica	Lubbock	The United States of America	0	8	4951112	99.2	98.4694	0.0154006	Salmonella enterica subsp. enterica serovar Lubbock strain ME2L-19-385	Bovine hide
2.07727e+06	Unknown Host	S. enterica subsp. enterica	Lubbock	The United States of America	0	7	4979944	99.2	98.4089	0.0154542	Salmonella enterica subsp. enterica serovar Lubbock strain ME2L-19-386	Bovine hide
2.07727e+06	Unknown Host	S. enterica subsp. enterica	Lubbock	The United States of America	0	6	4952183	99.2	98.4485	0.0154542	Salmonella enterica subsp. enterica serovar Lubbock strain ME2L-19-384	Bovine hide
2.07727e+06	Unknown Host	S. enterica subsp. enterica	Lubbock	The United States of America	0	7	4951163	99.2	98.4467	0.0154006	Salmonella enterica subsp. enterica serovar Lubbock strain ME2L-19-380	Bovine hide
2.07727e+06	Unknown Host	S. enterica subsp. enterica	Lubbock	The United States of America	0	8	4951713	99.2	98.4241	0.0154006	Salmonella enterica subsp. enterica serovar Lubbock strain ME2L-19-383	Bovine hide
2.07727e+06	Unknown Host	S. enterica subsp. enterica	Lubbock	The United States of America	0	6	4845388	99.2	98.4943	0.0151872	Salmonella enterica subsp. enterica serovar Lubbock strain 12TTU10-06-4-75E-1	Subiliac Lymph Node
2.07727e+06	Unknown Host	S. enterica subsp. enterica	Lubbock	The United States of America	0	6	4947587	99.2	98.4194	0.0154542	Salmonella enterica subsp. enterica serovar Lubbock strain ME2L-19-378	Bovine hide
2.07727e+06	Unknown Host	S. enterica subsp. enterica	Lubbock	The United States of America	0	7	4950369	99.2	98.4426	0.0154006	Salmonella enterica subsp. enterica serovar Lubbock strain ME2L-19-374	Bovine hide
2.07727e+06	Unknown Host	S. enterica subsp. enterica	Lubbock	The United States of America	2	6	5039613	99.2	98.4337	0.015998	Salmonella enterica subsp. enterica serovar Lubbock strain ME2L-19-362	Bovine hide
2.07727e+06	Unknown Host	S. enterica subsp. enterica	Lubbock	The United States of America	2	6	5038757	99.2	98.421	0.015998	Salmonella enterica subsp. enterica serovar Lubbock strain ME2L-19-360	Bovine hide
2.07727e+06	Unknown Host	S. enterica subsp. enterica	Lubbock	The United States of America	2	7	5039264	99.2	98.3902	0.015998	Salmonella enterica subsp. enterica serovar Lubbock strain ME2L-19-364	Bovine hide
2.07727e+06	Unknown Host	S. enterica subsp. enterica	Lubbock	The United States of America	0	5	4899270	99.2	98.4467	0.0152404	Salmonella enterica subsp. enterica serovar Lubbock strain 12TTU09-4-54E-3	Subiliac Lymph Node
2.07727e+06	Unknown Host	S. enterica subsp. enterica	Lubbock	The United States of America	2	10	5082499	99.2	98.4383	0.015998	Salmonella enterica subsp. enterica serovar Lubbock strain ME2L-19-357	Bovine hide
2.07727e+06	Unknown Host	S. enterica subsp. enterica	Lubbock	The United States of America	2	7	5078024	99.2	98.4269	0.015998	Salmonella enterica subsp. enterica serovar Lubbock strain ME2L-19-318	Bovine hide
2.07727e+06	Unknown Host	S. enterica subsp. enterica	Lubbock	The United States of America	1	8	5070751	99.2	98.4124	0.015998	Salmonella enterica subsp. enterica serovar Lubbock strain ME2L-19-320	Bovine hide
2.07727e+06	Unknown Host	S. enterica subsp. enterica	Lubbock	The United States of America	2	8	5079306	99.2	98.4362	0.015943	Salmonella enterica subsp. enterica serovar Lubbock strain ME2L-19-317	Bovine hide
2.07727e+06	Unknown Host	S. enterica subsp. enterica	Lubbock	The United States of America	0	9	4979501	99.2	98.4204	0.0155619	Salmonella enterica subsp. enterica serovar Lubbock strain ME2L-19-313	Bovine hide
2.07727e+06	Unknown Host	S. enterica subsp. enterica	Lubbock	The United States of America	2	8	5078327	99.2	98.4487	0.015998	Salmonella enterica subsp. enterica serovar Lubbock strain ME2L-19-314	Bovine hide
2.07727e+06	Unknown Host	S. enterica subsp. enterica	Lubbock	The United States of America	0	8	4991786	99.2	98.4138	0.015508	Salmonella enterica subsp. enterica serovar Lubbock strain ME2L-19-312	Bovine hide
2.07727e+06	Unknown Host	S. enterica subsp. enterica	Lubbock	The United States of America	0	7	4878529	99.2	98.4429	0.0151872	Salmonella enterica subsp. enterica serovar Lubbock strain 12TTU07-4-46-1	Subiliac Lymph Node
2.07727e+06	Unknown Host	S. enterica subsp. enterica	Lubbock	The United States of America	0	7	4992494	99.2	98.4363	0.015508	Salmonella enterica subsp. enterica serovar Lubbock strain ME2L-19-310	Bovine hide
2.07727e+06	Unknown Host	S. enterica subsp. enterica	Lubbock	The United States of America	1	8	5050159	99.2	98.3905	0.0158882	Salmonella enterica subsp. enterica serovar Lubbock strain ME2L-19-308	Bovine hide
2.07727e+06	Unknown Host	S. enterica subsp. enterica	Lubbock	The United States of America	0	9	4982921	99.2	98.4391	0.0154542	Salmonella enterica subsp. enterica serovar Lubbock strain ME2L-19-306	Bovine hide
2.07727e+06	Unknown Host	S. enterica subsp. enterica	Lubbock	The United States of America	2	8	5051453	99.2	98.4269	0.0158882	Salmonella enterica subsp. enterica serovar Lubbock strain ME2L-19-305	Bovine hide
2.07727e+06	Unknown Host	S. enterica subsp. enterica	Lubbock	The United States of America	0	7	4990139	99.2	98.4277	0.015508	Salmonella enterica subsp. enterica serovar Lubbock strain ME2L-19-303	Bovine hide
2.07727e+06	Unknown Host	S. enterica subsp. enterica	Lubbock	The United States of America	0	6	4980989	99.2	98.4142	0.0155619	Salmonella enterica subsp. enterica serovar Lubbock strain ME2L-19-299	Bovine hide
2.07727e+06	Unknown Host	S. enterica subsp. enterica	Lubbock	The United States of America	0	8	4991107	99.2	98.4211	0.015508	Salmonella enterica subsp. enterica serovar Lubbock strain ME2L-19-302	Bovine hide
2.07727e+06	Unknown Host	S. enterica subsp. enterica	Lubbock	The United States of America	0	4	4866912	99.2	98.4715	0.0150813	Salmonella enterica subsp. enterica serovar Lubbock strain 12TTU08-4-55-1	Subiliac Lymph Node
2.07727e+06	Unknown Host	S. enterica subsp. enterica	Lubbock	The United States of America	0	8	4979981	99.2	98.412	0.0154542	Salmonella enterica subsp. enterica serovar Lubbock strain ME2L-19-297	Bovine hide
2.07727e+06	Unknown Host	S. enterica subsp. enterica	Lubbock	The United States of America	2	8	5079354	99.2	98.4271	0.0160531	Salmonella enterica subsp. enterica serovar Lubbock strain ME2L-19-298	Bovine hide
2.07727e+06	Unknown Host	S. enterica subsp. enterica	Lubbock	The United States of America	2	6	5047687	99.2	98.3762	0.015943	Salmonella enterica subsp. enterica serovar Lubbock strain ME2L-19-296	Bovine hide
2.07727e+06	Unknown Host	S. enterica subsp. enterica	Lubbock	The United States of America	2	8	5079285	99.2	98.4508	0.015998	Salmonella enterica subsp. enterica serovar Lubbock strain ME2L-19-294	Bovine hide
2.07727e+06	Unknown Host	S. enterica subsp. enterica	Lubbock	The United States of America	2	8	5078002	99.2	98.4109	0.015998	Salmonella enterica subsp. enterica serovar Lubbock strain ME2L-19-295	Bovine hide
2.07727e+06	Unknown Host	S. enterica subsp. enterica	Lubbock	The United States of America	2	8	5076656	99.2	98.4203	0.015998	Salmonella enterica subsp. enterica serovar Lubbock strain ME2L-19-292	Bovine hide
2.07727e+06	Unknown Host	S. enterica subsp. enterica	Lubbock	The United States of America	2	7	5078626	99.2	98.383	0.015998	Salmonella enterica subsp. enterica serovar Lubbock strain ME2L-19-293	Bovine hide
2.07727e+06	Unknown Host	S. enterica subsp. enterica	Lubbock	The United States of America	2	7	5113060	99.2	98.4194	0.0161084	Salmonella enterica subsp. enterica serovar Lubbock strain ME2L-19-289	Bovine hide
2.07727e+06	Unknown Host	S. enterica subsp. enterica	Lubbock	The United States of America	0	6	4871595	99.2	98.4885	0.015347	Salmonella enterica subsp. enterica serovar Lubbock strain ME2L-19-290	Bovine hide
2.07727e+06	Unknown Host	S. enterica subsp. enterica	Lubbock	The United States of America	0	6	4980005	99.2	98.4423	0.0155619	Salmonella enterica subsp. enterica serovar Lubbock strain ME2L-19-288	Bovine hide
2.07727e+06	Unknown Host	S. enterica subsp. enterica	Lubbock	The United States of America	0	7	4951673	99.2	98.4478	0.0154542	Salmonella enterica subsp. enterica serovar Lubbock strain ME2L-19-283	Bovine lymph node
2.07727e+06	Unknown Host	S. enterica subsp. enterica	Lubbock	The United States of America	0	8	4991788	99.2	98.4401	0.015508	Salmonella enterica subsp. enterica serovar Lubbock strain ME2L-19-277	Bovine lymph node
2.07727e+06	Unknown Host	S. enterica subsp. enterica	Lubbock	The United States of America	0	8	4991095	99.2	98.4224	0.0154542	Salmonella enterica subsp. enterica serovar Lubbock strain ME2L-19-276	Bovine lymph node
2.07727e+06	Unknown Host	S. enterica subsp. enterica	Lubbock	The United States of America	0	8	4992350	99.2	98.4422	0.0155619	Salmonella enterica subsp. enterica serovar Lubbock strain ME2L-19-273	Bovine lymph node
2.07727e+06	Unknown Host	S. enterica subsp. enterica	Lubbock	The United States of America	0	6	4952830	99.2	98.4424	0.015508	Salmonella enterica subsp. enterica serovar Lubbock strain ME2L-19-272	Bovine lymph node
2.07727e+06	Unknown Host	S. enterica subsp. enterica	Lubbock	The United States of America	0	9	4915133	99.2	98.4458	0.0152404	Salmonella enterica subsp. enterica serovar Lubbock strain 11TTU2363b	Subiliac Lymph Node
2.07727e+06	Unknown Host	S. enterica subsp. enterica	Lubbock	The United States of America	0	5	4944496	99.2	98.4054	0.0154006	Salmonella enterica subsp. enterica serovar Lubbock strain ME2L-19-266	Bovine lymph node
2.07727e+06	Unknown Host	S. enterica subsp. enterica	Lubbock	The United States of America	2	8	5037849	99.2	98.4187	0.015998	Salmonella enterica subsp. enterica serovar Lubbock strain ME2L-19-264	Bovine lymph node
2.07727e+06	Unknown Host	S. enterica subsp. enterica	Lubbock	The United States of America	2	8	5079499	99.2	98.4097	0.015998	Salmonella enterica subsp. enterica serovar Lubbock strain ME2L-19-250	Bovine lymph node
2.07727e+06	Unknown Host	S. enterica subsp. enterica	Lubbock	The United States of America	2	6	5027037	99.2	98.4131	0.0160531	Salmonella enterica subsp. enterica serovar Lubbock strain ME2L-19-239	Bovine lymph node
2.33923e+06	Cold blooded host -S. enterica	S. enterica subsp. houtenae		Germany	2	2	4794639	99.2	95.0962	0.0430292	Salmonella enterica Subsp. Diarizonae serovar 61:k:1,5,(7) strain 1569	Germany
2.50015e+06	Cold blooded host -S. enterica	S. enterica subsp. salamae			0	7	4856831	99.2	95.9443	0.0363341	Salmonella enterica subsp. salamae serovar 42:r:- strain RSE36	Meat retail
2.50015e+06	Cold blooded host -S. enterica	S. enterica subsp. salamae			0	6	4860626	99.2	95.9207	0.0362143	Salmonella enterica subsp. salamae serovar 42:r:- strain RSE09	Farm
2.56245e+06	Broad Host Range	S. enterica subsp. enterica	Typhimurium	China	8	6	4982827	99.2	99.9554	0.00240836	Salmonella sp. SW39	blood
2.57712e+06	Cold blooded host -S. bongori	S. bongori			0	2	4495420	99.2	90.2586	0.0909306	Salmonella bongori serovar 48:z81:- strain 08-0158
2.57712e+06	Cold blooded host -S. bongori	S. bongori			0	6	4656123	99.2	90.2495	0.0926182	Salmonella bongori serovar 48:z81:- strain 2014K-0331	stool
2.57712e+06	Cold blooded host -S. bongori	S. bongori			1	4	4737500	99.2	90.2182	0.0920479	Salmonella bongori serovar 48:z81:- strain 2014K-0377	urine
CP005390.2	Broad Host Range	S. enterica subsp. enterica	Heidelberg		0	4		98.4	99.081	0.00896738	Salmonella enterica subsp. enterica serovar Heidelberg str. CFSAN002069
CP007249.2	Broad Host Range	S. enterica subsp. enterica	Enteritidis		0	4		98.4	98.8039	0.0115761	Salmonella enterica subsp. enterica serovar Enteritidis str. EC20090641
CP007267.2	Broad Host Range	S. enterica subsp. enterica	Enteritidis		0	3		97.6	98.8072	0.0118017	Salmonella enterica subsp. enterica serovar Enteritidis str. EC20120005
CP007271.2	Broad Host Range	S. enterica subsp. enterica	Enteritidis		0	3		98.4	98.8425	0.011621	Salmonella enterica subsp. enterica serovar Enteritidis str. EC20121178
CP007272.2	Broad Host Range	S. enterica subsp. enterica	Enteritidis		0	3		98.4	98.8425	0.011621	Salmonella enterica subsp. enterica serovar Enteritidis str. EC20121179
CP007280.2	Broad Host Range	S. enterica subsp. enterica	Enteritidis		0	3		98.4	98.8413	0.011621	Salmonella enterica subsp. enterica serovar Enteritidis str. SA19960848
CP007282.2	Broad Host Range	S. enterica subsp. enterica	Enteritidis		0	3		98.4	98.8408	0.011621	Salmonella enterica subsp. enterica serovar Enteritidis str. SA19970510
CP007283.2	Broad Host Range	S. enterica subsp. enterica	Enteritidis		0	3		98.4	98.8413	0.011621	Salmonella enterica subsp. enterica serovar Enteritidis str. SA19970769
CP007285.2	Broad Host Range	S. enterica subsp. enterica	Enteritidis		0	3		98.4	98.8395	0.0115761	Salmonella enterica subsp. enterica serovar Enteritidis str. SA19980677
CP007286.2	Broad Host Range	S. enterica subsp. enterica	Enteritidis		0	3		98.4	98.8402	0.011621	Salmonella enterica subsp. enterica serovar Enteritidis str. SA19981522
CP007288.2	Broad Host Range	S. enterica subsp. enterica	Enteritidis		0	3		98.4	98.8398	0.011621	Salmonella enterica subsp. enterica serovar Enteritidis str. SA19981857
CP007291.2	Broad Host Range	S. enterica subsp. enterica	Enteritidis		0	3		98.4	98.8406	0.0115761	Salmonella enterica subsp. enterica serovar Enteritidis str. SA19992322
CP007292.2	Broad Host Range	S. enterica subsp. enterica	Enteritidis		0	3		98.4	98.8425	0.0115761	Salmonella enterica subsp. enterica serovar Enteritidis str. SA19994216
CP007294.2	Broad Host Range	S. enterica subsp. enterica	Enteritidis		0	3		98.4	98.8258	0.011621	Salmonella enterica subsp. enterica serovar Enteritidis str. SA20083636
CP007312.2	Broad Host Range	S. enterica subsp. enterica	Enteritidis		0	3		98.4	98.8391	0.0115313	Salmonella enterica subsp. enterica serovar Enteritidis str. SA20094352
CP007319.2	Broad Host Range	S. enterica subsp. enterica	Enteritidis		0	3		98.4	98.8402	0.0115313	Salmonella enterica subsp. enterica serovar Enteritidis str. SA20095440
CP007329.2	Broad Host Range	S. enterica subsp. enterica	Enteritidis		0	3		98.4	98.811	0.0113974	Salmonella enterica subsp. enterica serovar Enteritidis str. EC20120002
CP007333.2	Broad Host Range	S. enterica subsp. enterica	Enteritidis		0	3		98.4	98.8422	0.0115761	Salmonella enterica subsp. enterica serovar Enteritidis str. EC20121177
CP007360.2	Broad Host Range	S. enterica subsp. enterica	Enteritidis		0	3		98.4	98.8383	0.011621	Salmonella enterica subsp. enterica serovar Enteritidis str. EC20100325
CP007425.2	Broad Host Range	S. enterica subsp. enterica	Enteritidis		0	3		98.4	98.8276	0.0116661	Salmonella enterica subsp. enterica serovar Enteritidis str. SA20082034
CP007426.2	Broad Host Range	S. enterica subsp. enterica	Enteritidis		0	3		98.4	98.8447	0.0116661	Salmonella enterica subsp. enterica serovar Enteritidis str. SA20085285
CP007434.2	Broad Host Range	S. enterica subsp. enterica	Enteritidis		0	3		98.4	98.8392	0.0115761	Salmonella enterica subsp. enterica serovar Enteritidis str. EC20120200
CP007505.1	Broad Host Range	S. enterica subsp. enterica	Tennessee		0	5		98.4	98.5447	0.0147665	Salmonella enterica subsp. enterica serovar Tennessee str. TXSC_TXSC08-19
CP007528.1	Broad Host Range	S. enterica subsp. enterica	Enteritidis		0	3		98.4	98.8204	0.0114419	Salmonella enterica subsp. enterica serovar Enteritidis str. CDC_2010K_0968
CP007530.1	Broad Host Range	S. enterica subsp. enterica	Montevideo		0	3		100	98.2609	0.0166683	Salmonella enterica subsp. enterica serovar Montevideo str. 507440-20
CP007531.1	Broad Host Range	S. enterica subsp. enterica	Anatum		0	4		98.4	98.8749	0.0114419	Salmonella enterica subsp. enterica serovar Anatum str. ATCC BAA-1592
CP007598.1	Broad Host Range	S. enterica subsp. enterica	Enteritidis		0	3		98.4	98.8182	0.0113974	Salmonella enterica subsp. enterica serovar Enteritidis str. 77-1427
CP009561.1	Broad Host Range	S. enterica subsp. enterica	Newport		0	4		98.4	98.9041	0.0112201	Salmonella enterica subsp. enterica serovar Newport str. CVM N18486
CP010279.1	Broad Host Range	S. enterica subsp. enterica	Newport		0	6		96.8	98.894	0.0117564	Salmonella enterica subsp. enterica serovar Newport str. CVM 22425
CP010280.1	Broad Host Range	S. enterica subsp. enterica	Newport		0	7		98.4	98.9097	0.011984	Salmonella enterica subsp. enterica serovar Newport str. CVM 22462
CP010281.1	Broad Host Range	S. enterica subsp. enterica	Newport		0	6		98.4	98.8889	0.0114865	Salmonella enterica subsp. enterica serovar Newport str. CVM 22513
CP010282.1	Broad Host Range	S. enterica subsp. enterica	Newport		0	5		98.4	98.906	0.0113974	Salmonella enterica subsp. enterica serovar Newport str. CVM 21538
CP010283.1	Broad Host Range	S. enterica subsp. enterica	Newport		0	6		99.2	98.9145	0.0117112	Salmonella enterica subsp. enterica serovar Newport str. CVM 21550
CP010284.1	Broad Host Range	S. enterica subsp. enterica	Newport		0	6		98.4	98.8945	0.0114865	Salmonella enterica subsp. enterica serovar Newport str. CVM N1543
CP011259.2	Broad Host Range	S. enterica subsp. enterica	Agona		0	3		98.4	98.5323	0.0142009	Salmonella enterica subsp. enterica serovar Agona str. 460004 44198
CP011394.1	Broad Host Range	S. enterica subsp. enterica	Enteritidis		0	3		98.4	98.7937	0.0115761	Salmonella enterica subsp. enterica serovar Enteritidis str. 18569
CP011396.1	Unknown Host	S. enterica subsp. enterica	Thompson		0	2		98.4	98.9179	0.0107836	Salmonella enterica subsp. enterica serovar Thompson str. ATCC 8391
CP012344.2	Host Adapted	S. enterica subsp. enterica	Choleraesuis		0	5		98.4	98.7352	0.0126347	Salmonella enterica subsp. enterica serovar Choleraesuis str. ATCC 10708
CP012346.1	Unknown Host	S. enterica subsp. enterica	Panama		0	3		96	98.2785	0.015998	Salmonella enterica subsp. enterica serovar Panama str. ATCC 7378
CP012347.1	Cattle Specific	S. enterica subsp. enterica	Pullorum		0	2		98.4	98.6624	0.0126347	Salmonella enterica subsp. enterica serovar Pullorum str. ATCC 9120
CP012833.1	Unknown Host	S. enterica subsp. enterica	Cerro		0	4		98.4	98.5018	0.0152404	Salmonella enterica subsp. enterica serovar Cerro str. CFSAN001588
CP014994.1	Broad Host Range	S. enterica subsp. enterica	Tennessee		0	4		99.2	98.5591	0.0144562	Salmonella enterica subsp. enterica serovar Tennessee strain CFSAN001387
CP015024.2	Broad Host Range	S. enterica subsp. enterica	Agona		0	3		98.4	98.5254	0.0142009	Salmonella enterica subsp. enterica serovar Agona str. 392869-2
CP015526.1	Broad Host Range	S. enterica subsp. enterica	Enteritidis		0	3		98.4	98.8113	0.0115761	Salmonella enterica subsp. enterica serovar Enteritidis strain SJTUF10984
CP015923.1	Broad Host Range	S. enterica subsp. enterica	Newport		0	5		98.4	98.9189	0.0105688	Salmonella enterica subsp. enterica serovar Newport str. Levine 1
CP015924.1	Broad Host Range	S. enterica subsp. enterica	Newport		0	7		99.2	98.9148	0.0110007	Salmonella enterica subsp. enterica serovar Newport str. Levine 15
CP016357.1	Broad Host Range	S. enterica subsp. enterica	Newport		0	3		98.4	98.8416	0.0115313	Salmonella enterica subsp. enterica serovar Newport str. WA_14882
CP016837.1	Unknown Host	S. enterica subsp. enterica	Senftenberg		0	4		98.4	98.5518	0.015508	Salmonella enterica subsp. enterica serovar Senftenberg strain 775W
CP017727.1	Broad Host Range	S. enterica subsp. enterica	Saintpaul		0	0		98.4	98.4393	0.0136496	Salmonella enterica subsp. enterica serovar Saintpaul str. SARA26
CP017728.1	Broad Host Range	S. enterica subsp. enterica	Typhimurium		0	5		98.4	99.9336	0.00165343	Salmonella enterica subsp. enterica serovar Typhimurium str. SARA13
CP019035.1	Cattle Specific	S. enterica subsp. enterica	Gallinarum		0	1		98.4	98.7914	0.012872	Salmonella enterica subsp. enterica serovar Gallinarum str. 9184
CP019176.1	Broad Host Range	S. enterica subsp. enterica	Heidelberg		0	4		98.4	99.0575	0.00888862	Salmonella enterica subsp. enterica serovar Heidelberg str. SARA35
CP019177.1	Unknown Host	S. enterica subsp. enterica	Albany		0	2		98.4	98.5873	0.0139486	Salmonella enterica subsp. enterica serovar Albany str. ATCC 51960
CP019183.1	Broad Host Range	S. enterica subsp. enterica	Mbandaka		0	4		98.4	98.4565	0.015508	Salmonella enterica subsp. enterica serovar Mbandaka str. ATCC 51958
CP019197.1	Unknown Host	S. enterica subsp. enterica	Oranienburg		0	2		98.4	98.2624	0.015616	Salmonella enterica subsp. enterica serovar Oranienburg str. 250 strain CFSAN001285
CP019198.1	Unknown Host	S. enterica subsp. enterica	Muenster		0	7		99.2	98.2268	0.0168963	Salmonella enterica subsp. enterica serovar Muenster str. 315 strain 315
CP019201.1	Unknown Host	S. enterica subsp. enterica	Muenster		0	6		98.4	98.2977	0.0164427	Salmonella enterica subsp. enterica serovar Muenster str. 420 strain CFSAN001301
CP022003.1	Broad Host Range	S. enterica subsp. enterica	Enteritidis		0	3		98.4	98.805	0.0113974	Salmonella enterica subsp. enterica serovar Enteritidis strain CFSAN051873
CP022500.1	Unknown Host	S. enterica subsp. enterica	Kentucky		0	2		98.4	98.5316	0.0138985	Salmonella enterica subsp. enterica serovar Kentucky str. SA20030505
CP026976.1	Broad Host Range	S. enterica subsp. enterica	Heidelberg		0	4		98.4	99.0561	0.00888862	Salmonella enterica subsp. enterica serovar Heidelberg strain FDAARGOS_54
CP029035.1	Broad Host Range	S. enterica subsp. enterica	Montevideo		0	3		100	98.2898	0.0166683	Salmonella enterica subsp. enterica serovar Montevideo str. 531954
CP032387.1	Host Adapted	S. enterica subsp. enterica	Dublin		0	5		98.4	98.7743	0.0118017	Salmonella enterica subsp. enterica serovar Dublin strain CVM N45955
CP032622.2	Broad Host Range	S. enterica subsp. enterica	Bareilly		0	2		98.4	98.8606	0.0114419	Salmonella enterica subsp. enterica serovar Bareilly str. CFSAN000191
CP036165.1	Unknown Host	S. enterica subsp. enterica	Albany		0	3		99.2	98.5483	0.0142009	Salmonella enterica subsp. enterica serovar Albany strain sg_wt5
CP036167.1	Unknown Host	S. enterica subsp. arizonae			0	0		100	98.8741	0.0126819	Salmonella enterica subsp. enterica serovar Stanley strain sg_wt8
CP036168.1	Broad Host Range	S. enterica subsp. enterica	Typhimurium		0	5		98.4	99.562	0.00531349	Salmonella enterica subsp. enterica serovar Typhimurium strain sg_wt7
CP037893.1	Broad Host Range	S. enterica subsp. enterica	Montevideo		0	4		98.4	98.2743	0.0162749	Salmonella enterica subsp. enterica serovar Montevideo str. 42N
CP039463.1	Broad Host Range	S. enterica subsp. enterica	Bareilly		0	2		98.4	98.8799	0.0114419	Salmonella enterica subsp. enterica serovar Bareilly str. CFSAN001140
CP039465.1	Broad Host Range	S. enterica subsp. enterica	Bareilly		0	2		98.4	98.8799	0.0114419	Salmonella enterica subsp. enterica serovar Bareilly str. CFSAN001118
CP039467.1	Broad Host Range	S. enterica subsp. enterica	Bareilly		0	2		98.4	98.88	0.0114419	Salmonella enterica subsp. enterica serovar Bareilly str. CFSAN001115
CP039469.1	Broad Host Range	S. enterica subsp. enterica	Bareilly		0	2		97.6	98.8801	0.0114419	Salmonella enterica subsp. enterica serovar Bareilly str. CFSAN001112
CP039473.1	Broad Host Range	S. enterica subsp. enterica	Bareilly		0	2		98.4	98.8797	0.0114865	Salmonella enterica subsp. enterica serovar Bareilly str. CFSAN000968
CP039476.1	Broad Host Range	S. enterica subsp. enterica	Bareilly		0	2		98.4	98.8799	0.0114419	Salmonella enterica subsp. enterica serovar Bareilly str. CFSAN000963
CP039477.1	Broad Host Range	S. enterica subsp. enterica	Bareilly		0	2		97.6	98.8788	0.0114419	Salmonella enterica subsp. enterica serovar Bareilly str. CFSAN000961
CP039478.1	Broad Host Range	S. enterica subsp. enterica	Bareilly		0	2		98.4	98.8794	0.0114419	Salmonella enterica subsp. enterica serovar Bareilly str. CFSAN000960
CP039480.1	Broad Host Range	S. enterica subsp. enterica	Bareilly		0	2		98.4	98.8802	0.0114419	Salmonella enterica subsp. enterica serovar Bareilly str. CFSAN000958
CP039482.1	Broad Host Range	S. enterica subsp. enterica	Bareilly		0	2		98.4	98.8795	0.0114419	Salmonella enterica subsp. enterica serovar Bareilly str. CFSAN000954
CP039484.1	Broad Host Range	S. enterica subsp. enterica	Bareilly		0	2		98.4	98.88	0.0114419	Salmonella enterica subsp. enterica serovar Bareilly str. CFSAN000952
CP039486.1	Broad Host Range	S. enterica subsp. enterica	Bareilly		0	2		98.4	98.8796	0.0114419	Salmonella enterica subsp. enterica serovar Bareilly str. CFSAN000951
CP039487.1	Broad Host Range	S. enterica subsp. enterica	Bareilly		0	2		98.4	98.8798	0.0114419	Salmonella enterica subsp. enterica serovar Bareilly str. CFSAN000753
CP039489.1	Broad Host Range	S. enterica subsp. enterica	Bareilly		0	2		98.4	98.8797	0.0114865	Salmonella enterica subsp. enterica serovar Bareilly str. CFSAN000752
CP039491.1	Broad Host Range	S. enterica subsp. enterica	Bareilly		0	2		98.4	98.8794	0.0114419	Salmonella enterica subsp. enterica serovar Bareilly str. CFSAN000700
CP039493.1	Broad Host Range	S. enterica subsp. enterica	Bareilly		0	2		97.6	98.8802	0.0114865	Salmonella enterica subsp. enterica serovar Bareilly str. CFSAN000669
CP039496.1	Broad Host Range	S. enterica subsp. enterica	Bareilly		0	2		98.4	98.8796	0.0114419	Salmonella enterica subsp. enterica serovar Bareilly str. CFSAN000661
CP039498.1	Broad Host Range	S. enterica subsp. enterica	Bareilly		0	3		98.4	98.8872	0.0115313	Salmonella enterica subsp. enterica serovar Bareilly str. CFSAN000228
CP039499.1	Broad Host Range	S. enterica subsp. enterica	Bareilly		0	2		98.4	98.8594	0.0114419	Salmonella enterica subsp. enterica serovar Bareilly str. CFSAN000212
CP039500.1	Broad Host Range	S. enterica subsp. enterica	Bareilly		0	2		98.4	98.8597	0.0114419	Salmonella enterica subsp. enterica serovar Bareilly str. CFSAN000211
CP039502.1	Broad Host Range	S. enterica subsp. enterica	Bareilly		0	2		98.4	98.8888	0.0114419	Salmonella enterica subsp. enterica serovar Bareilly str. CFSAN000189
CP040699.1	Unknown Host	S. enterica subsp. enterica	Thompson		0	2		98.4	98.9065	0.0105261	Salmonella enterica subsp. enterica serovar Thompson strain 7 isolate CFSAN047352
CP041184.1	Broad Host Range	S. enterica subsp. enterica	Anatum		0	4		98.4	98.8564	0.0114865	Salmonella enterica subsp. enterica serovar Anatum strain CFSAN003959
CP045753.1	Broad Host Range	S. enterica subsp. enterica	Bareilly		0	2		98.4	98.8601	0.0114419	Salmonella enterica subsp. enterica serovar Bareilly str. CFSAN000189
CP045754.1	Broad Host Range	S. enterica subsp. enterica	Bareilly		0	2		98.4	98.8697	0.0114419	Salmonella enterica subsp. enterica serovar Bareilly str. CFSAN000752
CP045757.1	Broad Host Range	S. enterica subsp. enterica	Bareilly		0	2		98.4	98.9133	0.0114419	Salmonella enterica subsp. enterica serovar Bareilly str. CFSAN000669
CP045759.1	Broad Host Range	S. enterica subsp. enterica	Bareilly		0	2		98.4	98.9132	0.0114419	Salmonella enterica subsp. enterica serovar Bareilly str. CFSAN000661
CP045762.1	Broad Host Range	S. enterica subsp. enterica	Heidelberg		0	5		98.4	99.0485	0.00896738	Salmonella enterica subsp. enterica serovar Heidelberg str. 41578
CP048297.1	Unknown Host	S. enterica subsp. enterica	Schwarzengrund		0	4		99.2	98.243	0.0170687	Salmonella enterica subsp. enterica serovar Schwarzengrund strain WAPHL_SAL-A00527
CP048301.1	Unknown Host	S. enterica subsp. enterica	Schwarzengrund		0	4		99.2	98.2699	0.0168391	Salmonella enterica subsp. enterica serovar Schwarzengrund strain WAPHL-SAL-A00375
CP048926.1	Broad Host Range	S. enterica subsp. enterica	Saintpaul		0	5		100	99.2993	0.00811798	Salmonella enterica subsp. enterica serovar Saintpaul strain NY-N14748
CP049306.1	Broad Host Range	S. enterica subsp. enterica	Heidelberg		0	5		98.4	99.041	0.00888862	Salmonella enterica subsp. enterica serovar Heidelberg strain CVM N58631
CP049308.1	Unknown Host	S. enterica subsp. enterica	Johannesburg		0	7		98.4	98.2392	0.0166117	Salmonella enterica subsp. enterica serovar Johannesburg strain CVM N58011
CP049310.1	Broad Host Range	S. enterica subsp. enterica	Heidelberg		0	6		98.4	99.0324	0.00912584	Salmonella enterica subsp. enterica serovar Heidelberg strain CVM N53023
CP049312.1	Unknown Host	S. enterica subsp. enterica	Albany		0	3		100	98.5467	0.015943	Salmonella enterica subsp. enterica serovar Albany strain CVM N18S2238
CP049313.1	Broad Host Range	S. enterica subsp. enterica	Heidelberg		0	6		100	99.0576	0.0104835	Salmonella enterica subsp. enterica serovar Heidelberg strain CVM N16S321
CP049981.1	Broad Host Range	S. enterica subsp. enterica	Saintpaul		0	4		100	99.3313	0.00800497	Salmonella enterica subsp. enterica serovar Saintpaul strain CVM N52030
CP049983.1	Broad Host Range	S. enterica subsp. enterica	Saintpaul		0	4		98.4	99.3335	0.00752278	Salmonella enterica subsp. enterica serovar Saintpaul strain CVM N40391
CP049986.1	Broad Host Range	S. enterica subsp. enterica	Saintpaul		0	5		99.2	99.3053	0.00793	Salmonella enterica subsp. enterica serovar Saintpaul strain CVM N16S133
CP051270.1	Unknown Host	S. enterica subsp. enterica	Worthington		0	3		100	98.5308	0.0145076	Salmonella enterica subsp. enterica serovar Worthington strain OLF-FSR1_WB_Quail_SW-70
CP051273.1	Unknown Host	S. enterica subsp. enterica	Worthington		0	2		98.4	99.6441	0.00470559	Salmonella enterica subsp. enterica serovar Worthington strain OLF-FSR1_WB_Partridge_SW-37
CP051276.1	Broad Host Range	S. enterica subsp. enterica	Typhimurium		0	6		98.4	99.9372	0.00197282	Salmonella enterica subsp. enterica serovar Typhimurium strain OLF-FSR1_WB_Sparrow_ST-87
CP051280.1	Broad Host Range	S. enterica subsp. enterica	Typhimurium		0	6		98.4	99.909	0.00213483	Salmonella enterica subsp. enterica serovar Typhimurium strain OLF-FSR1_WB_Junco_ST-35
CP051284.1	Broad Host Range	S. enterica subsp. enterica	Typhimurium		0	8		98.4	99.9168	0.00216198	Salmonella enterica subsp. enterica serovar Typhimurium strain OLF-FSR1_WB_Gull_ST-32
CP051286.1	Broad Host Range	S. enterica subsp. enterica	Typhimurium		0	7		98.4	99.9252	0.00202665	Salmonella enterica subsp. enterica serovar Typhimurium strain OLF-FSR1_WB_Gull_ST-29
CP051675.1	Unknown Host	S. enterica subsp. enterica	Infantis		0	4		98.4	98.7996	0.0119383	Salmonella enterica subsp. enterica serovar Infantis strain CVM N17S1234
CP052777.1	Unknown Host	S. enterica subsp. enterica	Infantis		0	2		98.4	98.7981	0.0120298	Salmonella enterica subsp. enterica serovar Infantis strain CVM N18S1246
CP052782.1	Unknown Host	S. enterica subsp. enterica	Infantis		0	4		98.4	98.7824	0.011984	Salmonella enterica subsp. enterica serovar Infantis strain CVM N19S0679
CP052785.1	Unknown Host	S. enterica subsp. enterica	Infantis		0	4		98.4	98.7668	0.0119383	Salmonella enterica subsp. enterica serovar Infantis strain CVM N19S0641
CP052787.1	Unknown Host	S. enterica subsp. enterica	Infantis		0	4		98.4	98.7825	0.0119383	Salmonella enterica subsp. enterica serovar Infantis strain CVM N19S0611
CP052789.1	Unknown Host	S. enterica subsp. enterica	Infantis		0	4		98.4	98.8017	0.0119383	Salmonella enterica subsp. enterica serovar Infantis strain CVM N19S0552
CP052792.1	Unknown Host	S. enterica subsp. enterica	Infantis		0	4		98.4	98.7993	0.0119383	Salmonella enterica subsp. enterica serovar Infantis strain CVM N19S0388
CP052794.1	Unknown Host	S. enterica subsp. enterica	Infantis		0	3		98.4	98.7432	0.0118927	Salmonella enterica subsp. enterica serovar Infantis strain CVM N19S0125
CP052796.1	Unknown Host	S. enterica subsp. enterica	Infantis		0	5		98.4	98.733	0.0125875	Salmonella enterica subsp. enterica serovar Infantis strain CVM N18S2039
CP052798.1	Unknown Host	S. enterica subsp. enterica	Infantis		0	4		98.4	98.7724	0.0119383	Salmonella enterica subsp. enterica serovar Infantis strain CVM N17S990
CP052801.1	Unknown Host	S. enterica subsp. enterica	Infantis		0	5		98.4	98.7888	0.0119383	Salmonella enterica subsp. enterica serovar Infantis strain CVM N17S976
CP052803.1	Unknown Host	S. enterica subsp. enterica	Infantis		0	3		97.6	98.7499	0.0118471	Salmonella enterica subsp. enterica serovar Infantis strain CVM N17S973
CP052805.1	Unknown Host	S. enterica subsp. enterica	Infantis		0	4		98.4	98.7326	0.0119383	Salmonella enterica subsp. enterica serovar Infantis strain CVM N17S816
CP052807.1	Unknown Host	S. enterica subsp. enterica	Infantis		0	4		98.4	98.7996	0.0119383	Salmonella enterica subsp. enterica serovar Infantis strain CVM N17S637
CP052809.1	Unknown Host	S. enterica subsp. enterica	Infantis		0	4		98.4	98.8034	0.0119383	Salmonella enterica subsp. enterica serovar Infantis strain CVM N17S535
CP052811.1	Unknown Host	S. enterica subsp. enterica	Infantis		0	4		98.4	98.7756	0.0119383	Salmonella enterica subsp. enterica serovar Infantis strain CVM N17S376
CP052813.1	Unknown Host	S. enterica subsp. enterica	Infantis		0	4		98.4	98.8055	0.0119383	Salmonella enterica subsp. enterica serovar Infantis strain CVM N17S349
CP052815.1	Unknown Host	S. enterica subsp. enterica	Infantis		0	4		98.4	98.7792	0.0119383	Salmonella enterica subsp. enterica serovar Infantis strain CVM N17S1598
CP052817.1	Unknown Host	S. enterica subsp. enterica	Infantis		0	4		98.4	98.7821	0.0119383	Salmonella enterica subsp. enterica serovar Infantis strain CVM N17S1509
CP052819.1	Unknown Host	S. enterica subsp. enterica	Infantis		0	4		98.4	98.7829	0.0119383	Salmonella enterica subsp. enterica serovar Infantis strain CVM N17S1442
CP052821.1	Unknown Host	S. enterica subsp. enterica	Infantis		0	4		98.4	98.7828	0.0119383	Salmonella enterica subsp. enterica serovar Infantis strain CVM N17S1349
CP052823.1	Unknown Host	S. enterica subsp. enterica	Infantis		0	4		98.4	98.7837	0.0119383	Salmonella enterica subsp. enterica serovar Infantis strain CVM N17S1265
CP052825.1	Unknown Host	S. enterica subsp. enterica	Infantis		0	4		98.4	98.7802	0.0119383	Salmonella enterica subsp. enterica serovar Infantis strain CVM N17S1245
CP052827.1	Unknown Host	S. enterica subsp. enterica	Infantis		0	4		98.4	98.7785	0.0119383	Salmonella enterica subsp. enterica serovar Infantis strain CVM N17S1126
CP052829.1	Unknown Host	S. enterica subsp. enterica	Infantis		0	4		98.4	98.8003	0.0119383	Salmonella enterica subsp. enterica serovar Infantis strain CVM N17S1105
CP052831.1	Unknown Host	S. enterica subsp. enterica	Infantis		0	4		98.4	98.7846	0.0119383	Salmonella enterica subsp. enterica serovar Infantis strain CVM N17S1040
CP052833.1	Unknown Host	S. enterica subsp. enterica	Infantis		0	4		99.2	98.7308	0.0119383	Salmonella enterica subsp. enterica serovar Infantis strain CVM N17S041
CP052835.1	Unknown Host	S. enterica subsp. enterica	Infantis		0	4		98.4	98.7824	0.0119383	Salmonella enterica subsp. enterica serovar Infantis strain CVM N16S103
CP052837.1	Unknown Host	S. enterica subsp. enterica	Infantis		0	4		98.4	98.7779	0.0119383	Salmonella enterica subsp. enterica serovar Infantis strain CVM N16S097
CP052839.1	Unknown Host	S. enterica subsp. enterica	Infantis		0	4		98.4	98.7793	0.0119383	Salmonella enterica subsp. enterica serovar Infantis strain CVM N16S024
CP053702.1	Human Specific	S. enterica subsp. enterica	Typhi		0	5		96.8	98.1962	0.0163307	Salmonella enterica subsp. enterica serovar Typhi strain CMCST_CEPR_1
CP053865.1	Broad Host Range	S. enterica subsp. enterica	Typhimurium		0	7		99.2	99.9006	0.00167981	Salmonella enterica subsp. enterica serovar Typhimurium strain SL7207
CP061115.1	Broad Host Range	S. enterica subsp. enterica	Typhimurium		0	8		98.4	99.9338	0.00265838	Salmonella enterica subsp. enterica serovar Typhimurium strain S585
CP061118.1	Broad Host Range	S. enterica subsp. enterica	Indiana		0	3		100	98.5025	0.0152936	Salmonella enterica subsp. enterica serovar Indiana strain S530
CP061119.1	Broad Host Range	S. enterica subsp. enterica	Typhimurium		0	8		98.4	99.9262	0.00268639	Salmonella enterica subsp. enterica serovar Typhimurium strain S520
CP061122.1	Broad Host Range	S. enterica subsp. enterica	Typhimurium		0	6		98.4	99.894	0.00282712	Salmonella enterica subsp. enterica serovar Typhimurium strain S441
CP061124.1	Broad Host Range	S. enterica subsp. enterica	Typhimurium		0	7		98.4	99.9268	0.00308338	Salmonella enterica subsp. enterica serovar Typhimurium strain S438
CP061126.1	Broad Host Range	S. enterica subsp. enterica	Typhimurium		0	6		98.4	99.9343	0.0023533	Salmonella enterica subsp. enterica serovar Typhimurium strain S304
CP062795.1	Unknown Host	S. enterica subsp. enterica	Albany		0	3		98.4	98.593	0.0143537	Salmonella enterica subsp. enterica serovar Albany strain R17.4301
CP063754.1	Host Adapted	S. enterica subsp. enterica	Dublin		0	5		98.4	98.771	0.0118017	Salmonella enterica subsp. enterica serovar Dublin strain 18SC12VL05-S4
CP063756.1	Host Adapted	S. enterica subsp. enterica	Dublin		0	5		97.6	98.782	0.0118017	Salmonella enterica subsp. enterica serovar Dublin strain 18SC06VL09-S2
CP065564.1	Unknown Host	S. enterica subsp. enterica	Albany		0	2		99.2	98.5825	0.0147145	Salmonella enterica subsp. enterica serovar Albany strain R15.2267
CP065566.1	Unknown Host	S. enterica subsp. enterica	Albany		0	3		99.2	98.523	0.0141502	Salmonella enterica subsp. enterica serovar Albany strain R13.1544
CP065567.1	Broad Host Range	S. enterica subsp. enterica	Typhimurium		0	7		98.4	99.937	0.00243596	Salmonella enterica subsp. enterica serovar Typhimurium strain R18.1078
CP065572.1	Unknown Host	S. enterica subsp. enterica	Albany		0	3		99.2	98.5343	0.0142009	Salmonella enterica subsp. enterica serovar Albany strain R16.1424
