## Supplementary Table 2 for "Genomic plasticity is a blueprint of diversity in *Salmonella* lineages" (part 1 of 3)

### Sheet: S. Table 2
Supplementary Table 2. Features of the plasmids found across Salmonella species, sub-species, and serovars.
Genome ID	Species/sub-species/serovar	Contig	Length	Count of ORFs	Circular	Scheme
590.12	Derby	590.11959_19	90119	110	no	IncA/C cgPMLST
590.12	Derby	590.11959_40	4101	7	no	IncA/C cgPMLST
590.12	Derby	590.11959_46	1151	1	no
590.12	Derby	590.11959_37	4720	5	yes
590.12	Muenchen	590.11962_38	1973	3	no
590.12	Muenchen	590.11962_36	2826	3	yes
590.12	Muenchen	590.11962_40	1654	0	yes
590.12	Muenchen	590.11962_41	1434	1	yes
590.12	Muenchen	590.11962_47	1009	2	no
590.12	Muenchen	590.11962_44	1337	1	no
590.12	Muenchen	590.11962_37	2223	1	yes
590.12	Muenchen	590.11962_35	3957	3	yes
590.12	Muenchen	590.11962_34	4203	2	yes
590.12	Muenchen	590.11962_33	4210	2	yes	IncA/C cgPMLST
590.12	Muenchen	590.11962_31	4545	7	yes
590.121	Derby	590.12055_18	96707	100	no	IncI1 MLST
590.121	Derby	590.12055_57	1432	1	no
590.121	Derby	590.12055_64	1069	1	no	pBSSB1-family
590.121	Derby	590.12055_59	1272	1	no
590.121	Derby	590.12057_16	90171	110	no	IncI1 MLST
590.121	Derby	590.12057_33	3173	4	yes
590.121	Anatum	590.12058_26	8520	10	no	IncA/C cgPMLST
590.121	Anatum	590.12058_28	5548	7	yes	IncA/C cgPMLST
590.121	Anatum	590.12058_36	2573	3	yes
590.121	Anatum	590.12058_40	1659	0	yes
590.121	Anatum	590.12058_45	1369	0	yes
590.121	Anatum	590.12058_43	1492	2	no
590.121	Anatum	590.12058_31	4145	3	yes
590.121	Anatum	590.12058_30	4200	3	yes
590.121	Saintpaul	590.12062_22	7417	7	no	IncN MLST
590.121	Saintpaul	590.12062_32	1046	2	no
590.121	Saintpaul	590.12062_31	1089	1	no
590.121	Saintpaul	590.12062_29	1357	1	no
590.121	Saintpaul	590.12062_27	1814	2	no	IncA/C cgPMLST
590.121	Saintpaul	590.12062_25	2918	1	no	IncN MLST
590.121	Saintpaul	590.12062_21	8082	8	no	IncA/C cgPMLST
590.121	Saintpaul	590.12062_20	14216	17	no	IncI1 MLST
590.121	Saintpaul	590.12062_17	30218	39	no	IncA/C cgPMLST
590.121	Saintpaul	590.12062_14	44649	44	no	IncI1 MLST
590.121	Derby	590.12064_39	4227	6	yes
590.121	Derby	590.12064_51	1036	2	no
590.121	Derby	590.12064_45	1958	1	no
590.121	Derby	590.12064_35	5813	6	yes
590.121	Hadar	590.12065_25	11352	13	no
590.121	Hadar	590.12065_29	4205	3	no
590.121	Hadar	590.12065_31	2204	2	no
590.121	Saintpaul	590.12067_29	32776	39	no	IncHI1 MLST
590.121	Saintpaul	590.12067_33	23989	23	no	IncHI1 MLST
590.121	Saintpaul	590.12067_44	3957	3	yes
590.121	Saintpaul	590.12067_49	1719	2	no
590.121	Saintpaul	590.12067_53	1057	1	no
590.121	Saintpaul	590.12067_47	2085	1	no
590.121	Saintpaul	590.12067_46	2588	1	no
590.121	Saintpaul	590.12067_42	4545	6	yes
590.121	Saintpaul	590.12067_27	34257	31	no	IncHI1 MLST
590.121	Saintpaul	590.12067_25	43979	57	no	IncHI1 MLST
590.121	Saintpaul	590.12067_24	45542	44	no	IncF RST
590.121	Reading	590.12069_22	19698	20	no
590.121	Reading	590.12069_19	34327	41	no	Shigella flexneri
590.121	Reading	590.12069_37	1075	1	no
590.121	Reading	590.12069_30	4266	5	no
590.121	Reading	590.12069_34	1654	0	yes
590.121	Reading	590.12069_33	1688	2	no
590.121	Reading	590.12069_32	2223	1	yes
590.121	Reading	590.12069_31	4069	4	no
590.121	Reading	590.12069_27	8487	8	no
590.121	Reading	590.12069_23	19263	17	no	IncA/C cgPMLST
590.121	Johannesburg	590.12072_16	84535	93	no	IncI1 MLST
590.121	Johannesburg	590.12072_24	51877	72	no	pBSSB1-family
590.121	Johannesburg	590.12072_70	1120	1	no
590.121	Johannesburg	590.12072_48	4201	3	yes
590.121	Johannesburg	590.12072_46	4545	7	yes
590.121	Johannesburg	590.12072_43	6121	7	no	IncA/C cgPMLST
590.121	Johannesburg	590.12072_42	6886	4	yes	IncA/C cgPMLST
590.121	Johannesburg	590.12072_41	6995	9	no	IncHI1 MLST
590.121	Agona	590.12073_42	9898	9	no
590.121	Agona	590.12073_46	3215	4	no
590.121	Agona	590.12074_16	97547	101	no	IncHI1 MLST
590.121	Agona	590.12074_27	10140	10	no
590.121	Agona	590.12074_34	3737	4	no	IncN MLST
590.121	Agona	590.12074_18	78162	94	no	IncHI2 DLST
590.121	Agona	590.12074_42	1452	1	no
590.121	Agona	590.12074_38	2661	2	no
590.121	Agona	590.12074_33	3780	4	no	IncA/C cgPMLST
590.121	Agona	590.12074_29	9681	9	no	IncN MLST
590.121	Agona	590.12074_28	9928	9	no	IncA/C cgPMLST
590.121	Agona	590.12074_46	1149	2	no
590.121	Agona	590.12074_39	2129	2	no
590.121	Agona	590.12074_35	3716	6	no
590.121	Agona	590.12074_20	58763	59	no	IncHI2 DLST
590.121	Derby	590.12076_39	1233	0	no
590.121	Derby	590.12076_30	6034	7	yes
590.121	Typhimurium	590.12077_18	87539	119	no	IncA/C cgPMLST
590.121	Typhimurium	590.12077_13	109119	118	yes	IncI1 MLST
590.121	Typhimurium	590.12077_36	4761	4	yes
590.121	Typhimurium	590.12077_38	3409	2	yes
590.121	Typhimurium	590.12077_35	4808	7	yes
590.121	Montevideo	590.12079_14	93853	98	no	IncI1 MLST
590.121	Montevideo	590.12079_23	7638	9	no	IncA/C cgPMLST
590.122	Newport	590.12186_14	41400	52	no	IncA/C cgPMLST
590.122	Newport	590.12186_12	53019	69	no	IncA/C cgPMLST
590.122	Newport	590.12186_33	1027	0	no
590.122	Newport	590.12186_32	1071	2	no
590.122	Newport	590.12186_28	1560	1	no
590.122	Newport	590.12186_25	1937	3	no	IncN MLST
590.122	Anatum	590.12188_25	3172	4	yes
590.122	Anatum	590.12189_29	8520	10	no
590.122	Anatum	590.12189_30	8143	6	yes
590.122	Anatum	590.12189_33	5548	4	yes
590.122	Anatum	590.12189_39	2573	3	yes
590.122	Agona	590.12191_32	9888	9	no	IncA/C cgPMLST
590.122	Agona	590.12191_39	4115	4	no	IncHI1 MLST
590.122	Agona	590.12191_47	1797	3	no
590.122	Agona	590.12191_46	1822	1	no	IncA/C cgPMLST
590.122	Agona	590.12191_36	4720	5	yes
590.122	Agona	590.12191_29	18480	19	no	IncI1 MLST
590.122	Derby	590.12192_17	97537	101	no	IncI1 MLST
590.122	Anatum	590.12193_20	104901	129	no	IncF RST
590.122	Anatum	590.12193_44	3957	5	yes
590.122	Cerro	590.12194_29	48657	54	yes	IncF RST
590.122	Cerro	590.12194_44	4061	4	no	IncHI1 MLST
590.122	Cerro	590.12194_49	1199	1	no
590.122	Cerro	590.12194_45	1876	2	no
590.122	Muenchen	590.12195_20	5042	7	yes	IncI1 MLST
590.122	Muenchen	590.12195_21	4760	5	yes
590.122	Derby	590.12207_17	80656	99	no	IncI1 MLST
590.122	Derby	590.12207_38	5540	6	no
590.122	Derby	590.12207_39	5346	6	no	IncHI1 MLST
590.122	Derby	590.12207_41	3907	5	no
590.122	Derby	590.12207_25	33723	43	no	IncHI1 MLST
590.122	Derby	590.12208_17	88334	106	no	IncA/C cgPMLST
590.122	Derby	590.12208_43	3018	4	no
590.122	Mbandaka	590.12211_34	1133	3	no
590.122	Mbandaka	590.12211_35	1029	3	no
590.122	Mbandaka	590.12211_32	1360	1	no	IncI1 MLST
590.122	Mbandaka	590.12211_29	1709	1	no
590.122	Senftenberg	590.12212_20	9600	10	yes
590.122	Senftenberg	590.12212_23	3971	4	yes	IncA/C cgPMLST
590.122	Senftenberg	590.12212_25	3779	4	yes	IncI1 MLST
590.122	Senftenberg	590.12212_33	1146	1	no
590.122	Senftenberg	590.12212_24	3857	5	yes
590.122	Enteritidis	590.12213_24	1450	1	no
590.122	Enteritidis	590.12213_22	2112	3	no
590.122	Enteritidis	590.12213_14	57476	69	no	IncF RST
590.122	Heidelberg	590.12214_24	1919	2	no	IncI1 MLST
590.122	Heidelberg	590.12214_27	1217	2	no
590.122	Heidelberg	590.12214_18	37824	44	yes	pBSSB1-family
590.122	Cerro	590.12215_30	46061	52	yes	IncF RST
590.122	Cerro	590.12215_44	4009	4	yes	IncHI1 MLST
590.122	Cerro	590.12215_52	1199	1	no
590.122	Cerro	590.12215_46	1822	1	no	IncA/C cgPMLST
590.122	Cerro	590.12215_45	1842	2	no
590.122	Cerro	590.12215_28	54102	61	no	IncI1 MLST
590.122	Johannesburg	590.12217_22	4545	7	yes
590.122	Johannesburg	590.12217_24	4322	4	yes
590.122	Johannesburg	590.12217_27	3957	3	yes
590.122	Johannesburg	590.12217_26	4201	4	yes
590.122	Johannesburg	590.12217_25	4211	3	yes	IncA/C cgPMLST
590.122	Infantis	590.12218_15	99826	113	yes	IncI1 MLST
590.122	Infantis	590.12218_32	1256	1	no
590.122	Infantis	590.12218_31	1306	2	no
590.122	Infantis	590.12218_28	1685	2	yes
590.122	Typhimurium	590.12221_12	135931	155	no	IncA/C cgPMLST
590.122	Typhimurium	590.12221_49	1187	2	no
590.122	Typhimurium	590.12221_46	1757	2	no	IncHI2 DLST
590.122	Typhimurium	590.12221_45	1770	3	no
590.122	Typhimurium	590.12221_41	4148	6	no
590.122	Typhimurium	590.12221_39	4412	6	no
590.122	Saintpaul	590.12224_24	56483	65	no	IncF RST
590.122	Saintpaul	590.12224_13	139044	141	no	IncHI1 MLST
590.122	Saintpaul	590.12224_38	10488	15	no
590.122	Typhimurium	590.12231_54	4505	5	no
590.122	Typhimurium	590.12231_55	4382	7	no
590.122	Typhimurium	590.12231_52	4790	8	no	IncA/C cgPMLST
590.122	Typhimurium	590.12231_51	4927	7	no	IncA/C cgPMLST
590.122	Typhimurium	590.12231_47	6595	8	no	IncA/C cgPMLST
590.122	Typhimurium	590.12231_40	21294	25	no	IncF RST
590.122	Typhimurium	590.12231_35	28077	34	no	Shigella flexneri
590.122	Typhimurium	590.12231_34	29005	33	no	IncF RST
590.122	Heidelberg	590.12232_27	25432	30	no	IncA/C cgPMLST
590.122	Heidelberg	590.12232_31	10425	9	no	IncA/C cgPMLST
590.122	Heidelberg	590.12232_21	76008	87	no	IncI1 MLST
590.122	Heidelberg	590.12232_40	1217	1	no	IncA/C cgPMLST
590.122	Heidelberg	590.12232_38	1515	1	no
590.122	Heidelberg	590.12232_37	1719	1	no
590.122	Heidelberg	590.12232_35	2309	2	no
590.122	Heidelberg	590.12232_34	2485	2	no	IncHI2 DLST
590.122	Heidelberg	590.12232_29	16279	29	no	IncA/C cgPMLST
590.122	Anatum	590.12235_28	8420	10	no	IncA/C cgPMLST
590.122	Anatum	590.12236_29	8420	10	no	IncA/C cgPMLST
590.122	Anatum	590.12236_38	2644	3	no
590.122	Anatum	590.12236_35	3877	3	no
590.122	Anatum	590.12236_33	4150	3	no
590.122	Anatum	590.12236_31	5498	5	no	IncA/C cgPMLST
590.122	Saintpaul	590.12237_27	34711	41	no	IncF RST
590.122	Saintpaul	590.12237_49	1057	1	no
590.122	Saintpaul	590.12237_47	1296	2	no
590.122	Saintpaul	590.12237_41	2495	3	no
590.122	Saintpaul	590.12237_40	3907	3	no
590.122	Saintpaul	590.12237_25	50147	49	no	IncHI1 MLST
590.122	Saintpaul	590.12237_16	98350	107	no	IncHI1 MLST
590.122	Saintpaul	590.12238_10	142546	148	no
590.122	Saintpaul	590.12238_19	56583	65	no
590.122	Saintpaul	590.12238_28	10507	15	no
590.122	Anatum	590.12239_21	1031	1	no
590.122	Anatum	590.12239_17	3172	4	yes
590.122	Muenchen	590.12241_19	4760	4	yes
590.122	Cerro	590.12242_44	4009	4	yes	IncHI1 MLST
590.122	Cerro	590.12242_51	1822	1	no	IncA/C cgPMLST
590.122	Cerro	590.12242_45	3736	4	no	IncI1 MLST
590.122	Cerro	590.12242_23	50625	55	no	IncI1 MLST
590.122	Reading	590.12243_29	2223	1	yes
590.122	Reading	590.12243_30	1654	0	yes
590.122	Cerro	590.12244_60	4965	5	no	IncHI1 MLST
590.122	Cerro	590.12244_62	4014	3	yes
590.122	Cerro	590.12244_70	1189	1	no
590.122	Cerro	590.12244_68	1325	2	no
590.122	Cerro	590.12244_64	1822	1	no	IncA/C cgPMLST
590.122	Cerro	590.12244_47	13652	15	no	IncI1 MLST
590.122	Cerro	590.12244_34	40265	44	no	IncI1 MLST
590.122	Derby	590.12245_18	91896	105	no	IncI1 MLST
590.122	Derby	590.12245_20	90565	109	no	IncA/C cgPMLST
590.122	Derby	590.12245_67	1443	1	yes
590.122	Derby	590.12245_63	1956	2	no
590.122	Derby	590.12245_55	4200	3	yes
590.122	Derby	590.12245_52	4545	7	yes
590.122	Typhimurium	590.12247_37	53652	70	yes	IncA/C cgPMLST
590.122	Typhimurium	590.12247_46	38843	47	no	IncA/C cgPMLST
590.122	Typhimurium	590.12247_99	1884	3	no	IncN MLST
590.123	Typhimurium	590.12251_43	29876	52	no	IncA/C cgPMLST
590.123	Typhimurium	590.12251_29	58685	63	no	IncA/C cgPMLST
590.123	Typhimurium	590.12251_70	1566	1	no
590.123	Typhimurium	590.12251_63	3026	1	no	IncA/C cgPMLST
590.123	Typhimurium	590.12251_62	3384	3	yes	IncHI2 DLST
590.123	Typhimurium	590.12251_58	12488	11	no	IncN MLST
590.123	Typhimurium	590.12251_47	24884	36	no	IncA/C cgPMLST
590.123	Anatum	590.12256_23	8950	11	yes	IncA/C cgPMLST
590.123	Anatum	590.12256_16	81561	87	yes	IncI1 MLST
590.123	Anatum	590.12256_24	7056	9	yes	IncHI1 MLST
590.123	Anatum	590.12261_37	8420	10	no	IncA/C cgPMLST
590.123	Anatum	590.12261_40	5429	5	no	IncA/C cgPMLST
590.123	Anatum	590.12261_45	3018	4	no
590.123	Anatum	590.12261_49	1888	3	no
590.123	Anatum	590.12261_61	1048	0	no
590.123	Anatum	590.12261_54	1549	2	no
590.123	Anatum	590.12261_51	1693	2	no
590.123	Anatum	590.12261_48	2162	1	no
590.123	Anatum	590.12261_43	4092	4	no
590.123	Anatum	590.12261_42	4150	3	no
590.123	Anatum	590.12261_26	48607	54	no	IncF RST
590.123	Cerro	590.12262_50	3974	4	no
590.123	Cerro	590.12262_55	1399	1	no
590.123	Cerro	590.12263_55	3207	4	no	IncHI1 MLST
590.123	Cerro	590.12263_58	1822	1	no	IncA/C cgPMLST
590.123	Cerro	590.12263_56	2263	3	no
590.123	Cerro	590.12263_32	54000	59	no	IncI1 MLST
590.123	Derby	590.12264_16	94536	115	no	IncA/C cgPMLST
590.123	Derby	590.12264_41	3210	3	no
590.123	Derby	590.12264_40	4143	3	no
590.123	Heidelberg	590.12265_31	17053	21	no	IncA/C cgPMLST
590.123	Heidelberg	590.12265_33	8106	6	no	IncA/C cgPMLST
590.123	Heidelberg	590.12265_12	147333	157	no	IncHI2 DLST
590.123	Heidelberg	590.12265_35	5241	5	no
590.123	Heidelberg	590.12265_36	4850	4	no
590.123	Heidelberg	590.12265_38	2173	1	no
590.123	Heidelberg	590.12265_26	74017	75	no	IncHI2 DLST
590.123	Cerro	590.12266_47	3128	3	no	IncHI1 MLST
590.123	Cerro	590.12266_54	1085	1	no
590.123	Cerro	590.12266_53	1231	2	no
590.123	Mbandaka	590.12268_29	32643	50	no	IncA/C cgPMLST
590.123	Derby	590.12269_16	91454	102	no	IncI1 MLST
590.123	Derby	590.12269_17	88334	107	no	IncA/C cgPMLST
590.123	Derby	590.12269_57	1956	2	no
590.123	Derby	590.12269_44	4150	3	no
590.123	Derby	590.12269_43	4259	6	no
590.123	Kentucky	590.12271_57	10747	13	no	IncF RST
590.123	Kentucky	590.12271_32	35647	33	no	IncI1 MLST
590.123	Kentucky	590.12271_44	21253	17	no	IncA/C cgPMLST
590.123	Kentucky	590.12271_70	2309	1	no
590.123	Kentucky	590.12271_67	3715	3	no
590.123	Kentucky	590.12271_64	4904	3	no	IncI1 MLST
590.123	Kentucky	590.12271_62	5685	4	no	IncA/C cgPMLST
590.123	Kentucky	590.12271_59	8192	9	no
590.123	Kentucky	590.12271_58	8543	10	no	IncF RST
590.123	Kentucky	590.12271_54	13626	16	no	IncHI1 MLST
590.123	Kentucky	590.12271_52	15676	13	no
590.123	Kentucky	590.12271_50	18624	25	no	IncI1 MLST
590.123	Kentucky	590.12271_46	21107	27	no	IncF RST
590.123	Kentucky	590.12271_39	30488	29	no	IncI1 MLST
590.123	Kentucky	590.12271_36	32580	28	no	IncF RST
590.123	Kentucky	590.12271_31	40581	33	no	Shigella flexneri
590.123	Anatum	590.12272_23	8520	10	no	IncA/C cgPMLST
590.123	Anatum	590.12272_33	2573	3	yes
590.123	Anatum	590.12272_28	4145	4	yes
590.123	Anatum	590.12272_27	4200	3	yes
590.123	Anatum	590.12272_24	5548	5	yes	IncA/C cgPMLST
590.123	Agona	590.12273_15	86674	104	no	IncA/C cgPMLST
590.123	Agona	590.12273_31	9893	9	no	IncA/C cgPMLST
590.123	Infantis	590.12274_25	6046	7	no	IncN MLST
590.123	Schwarzengrund	590.12275_11	110124	115	no	IncF RST
590.123	Schwarzengrund	590.12275_23	16753	18	no	IncF RST
590.123	Schwarzengrund	590.12275_34	2696	2	yes
590.123	Anatum	590.12276_25	8520	10	no	IncA/C cgPMLST
590.123	Infantis	590.12278_18	79000	82	no	IncI1 MLST
590.123	Infantis	590.12278_42	12263	13	no	pBSSB1-family
590.123	Infantis	590.12278_54	2254	3	no	IncN MLST
590.123	Infantis	590.12278_53	2727	1	no	IncI1 MLST
590.123	Infantis	590.12278_36	24461	17	no
590.123	Infantis	590.12278_21	68075	77	no	IncA/C cgPMLST
590.123	Anatum	590.12279_41	8520	10	no	IncA/C cgPMLST
590.123	Derby	590.12281_67	1010	2	no
590.123	Derby	590.12281_59	3877	4	yes
590.123	Derby	590.12281_55	7745	8	yes
590.123	Derby	590.12281_54	11871	11	no	IncI1 MLST
590.123	Derby	590.12281_22	83869	89	no	IncI1 MLST
590.123	Derby	590.12283_16	86611	92	no	IncI1 MLST
590.123	Derby	590.12283_15	88334	106	no	IncA/C cgPMLST
590.123	Derby	590.12283_34	4545	6	yes
590.123	Derby	590.12283_36	4375	4	yes	IncI1 MLST
590.123	Derby	590.12283_31	9656	11	no	IncA/C cgPMLST
590.123	Montevideo	590.12284_12	97877	103	yes	IncI1 MLST
590.123	Montevideo	590.12284_22	7073	10	yes	IncHI1 MLST
590.123	Derby	590.12287_15	86940	93	no	IncI1 MLST
590.123	Derby	590.12287_14	88334	106	no	IncA/C cgPMLST
590.123	Derby	590.12287_32	4545	6	yes
590.123	Derby	590.12287_34	4375	4	yes	IncI1 MLST
590.123	Derby	590.12287_29	9656	11	no	IncA/C cgPMLST
590.123	Montevideo	590.12288_12	97877	103	yes	IncI1 MLST
590.123	Montevideo	590.12288_22	7073	10	yes	IncA/C cgPMLST
590.123	Johannesburg	590.12289_19	88239	91	no	IncHI2 DLST
590.123	Johannesburg	590.12289_16	103603	101	no	IncHI2 DLST
590.123	Johannesburg	590.12289_50	1458	2	no	IncN MLST
590.123	Johannesburg	590.12289_46	3668	4	no
590.123	Johannesburg	590.12289_45	4150	3	no	IncA/C cgPMLST
590.123	Johannesburg	590.12289_39	10100	14	no	IncA/C cgPMLST
590.123	Johannesburg	590.12289_38	12004	15	no	IncHI1 MLST
590.123	Johannesburg	590.12289_37	17437	14	no
590.123	Johannesburg	590.12289_35	23782	35	no	IncA/C cgPMLST
590.123	Derby	590.12291_73	1127	1	no
590.123	Derby	590.12291_69	1581	1	no
590.123	Derby	590.12291_60	2684	5	no
590.123	Derby	590.12291_58	3993	4	no
590.123	Derby	590.12291_54	12268	12	no	IncI1 MLST
590.123	Derby	590.12291_18	83882	88	no	IncI1 MLST
590.123	Muenchen	590.12293_31	29147	36	no	IncI1 MLST
590.123	Muenchen	590.12293_76	1147	2	no
590.123	Muenchen	590.12293_73	1420	1	no	IncF RST
590.123	Muenchen	590.12293_55	3725	3	no	IncF RST
590.123	Muenchen	590.12293_54	3828	2	no
590.123	Muenchen	590.12293_47	6506	8	no	IncA/C cgPMLST
590.123	Muenchen	590.12293_40	14756	16	no	IncA/C cgPMLST
590.123	Schwarzengrund	590.12294_31	30617	38	no	IncF RST
590.123	Schwarzengrund	590.12294_38	18111	15	no	IncF RST
590.123	Schwarzengrund	590.12294_39	16653	18	no	IncF RST
590.123	Schwarzengrund	590.12294_51	2646	2	no
590.123	Schwarzengrund	590.12294_40	15530	13	no
590.123	Schwarzengrund	590.12294_33	22716	24	no	IncHI1 MLST
590.123	Typhimurium	590.12295_44	12298	15	no	IncA/C cgPMLST
590.123	Typhimurium	590.12295_48	7772	8	no	IncA/C cgPMLST
590.123	Typhimurium	590.12295_15	110600	117	no	IncI1 MLST
590.123	Typhimurium	590.12295_52	4710	5	no
590.123	Typhimurium	590.12295_53	4692	6	no	IncN MLST
590.123	Typhimurium	590.12295_49	6918	3	no	IncA/C cgPMLST
590.123	Newport	590.12296_20	37398	46	no	IncA/C cgPMLST
590.123	Newport	590.12296_29	10564	8	no
590.123	Newport	590.12296_37	1784	3	no	IncN MLST
590.123	Newport	590.12296_33	4658	4	no
590.123	Newport	590.12296_26	14926	13	no	IncA/C cgPMLST
590.123	Newport	590.12296_19	44095	58	no	IncA/C cgPMLST
590.123	Anatum	590.12299_29	8420	10	no	IncA/C cgPMLST
590.123	Anatum	590.12299_31	5458	5	no	IncA/C cgPMLST
590.123	Anatum	590.12299_37	3930	6	no	IncHI2 DLST
590.123	Anatum	590.12299_40	2305	3	no
590.123	Anatum	590.12299_35	4095	3	no
590.123	Anatum	590.12299_34	4150	3	no
590.123	Anatum	590.12299_32	4564	7	no
590.123	Anatum	590.12301_29	8420	10	no	IncA/C cgPMLST
590.123	Anatum	590.12301_31	5398	5	no	IncA/C cgPMLST
590.123	Anatum	590.12301_36	3018	4	no
590.123	Anatum	590.12301_39	2523	3	no
590.123	Anatum	590.12301_41	2128	3	no
590.123	Anatum	590.12301_40	2444	4	no
590.123	Anatum	590.12301_35	3877	3	no
590.123	Anatum	590.12301_33	4150	3	no
590.123	Typhimurium	590.12302_45	8631	8	no	IncHI1 MLST
590.123	Typhimurium	590.12302_53	2360	3	no
590.123	Typhimurium	590.12302_50	3988	6	no
590.123	Typhimurium	590.12302_46	8563	10	no	IncF RST
590.123	Typhimurium	590.12302_41	16616	24	no	IncF RST
590.123	Typhimurium	590.12302_40	18077	20	no	Shigella flexneri
590.123	Typhimurium	590.12302_39	18799	29	no
590.123	Typhimurium	590.12302_33	27099	32	no	Shigella flexneri
590.123	Kentucky	590.12303_41	6924	8	no	IncI1 MLST
590.123	Kentucky	590.12303_24	58104	69	no	IncI1 MLST
590.123	Kentucky	590.12303_48	3686	3	no
590.123	Kentucky	590.12303_47	3701	3	no
590.123	Kentucky	590.12303_43	5935	5	no	IncI1 MLST
590.123	Kentucky	590.12303_42	6657	8	no	IncF RST
590.123	Kentucky	590.12303_39	10057	8	no	IncF RST
590.123	Kentucky	590.12303_36	14019	15	no	IncI1 MLST
590.123	Kentucky	590.12303_35	22204	16	no	IncF RST
590.123	Schwarzengrund	590.12304_21	48697	54	no	IncF RST
590.123	Schwarzengrund	590.12304_31	16653	18	no	IncF RST
590.123	Schwarzengrund	590.12304_43	1043	2	no
590.123	Schwarzengrund	590.12304_42	1143	1	no
590.123	Schwarzengrund	590.12304_36	2578	1	no
590.123	Schwarzengrund	590.12304_32	15530	13	no
590.123	Schwarzengrund	590.12304_26	22716	24	no	IncHI1 MLST
590.123	Schwarzengrund	590.12305_25	48855	54	no	IncF RST
590.123	Schwarzengrund	590.12305_39	16653	18	no	IncF RST
590.123	Schwarzengrund	590.12305_52	2754	4	no	IncHI2 DLST
590.123	Schwarzengrund	590.12305_40	15802	13	no
590.123	Schwarzengrund	590.12305_35	22716	23	no	IncHI1 MLST
590.123	Cerro	590.12306_39	6836	5	no	IncA/C cgPMLST
590.123	Cerro	590.12306_42	4751	7	no
590.123	Cerro	590.12306_44	3913	4	no	IncHI1 MLST
590.123	Cerro	590.12306_45	2336	3	no
590.123	Worthington	590.12307_33	4150	3	no
590.123	Worthington	590.12307_31	4807	6	no	IncA/C cgPMLST
590.123	Anatum	590.12309_29	8420	10	no	IncA/C cgPMLST
590.123	Anatum	590.12309_40	2523	3	no
590.123	Anatum	590.12309_37	3740	6	no
590.123	Anatum	590.12309_35	4150	3	no
590.123	Anatum	590.12309_34	4173	4	yes
590.123	Anatum	590.12309_32	5498	5	no	IncA/C cgPMLST
590.123	Anatum	590.12311_30	8420	10	no	IncA/C cgPMLST
590.123	Anatum	590.12311_32	5498	4	no	IncA/C cgPMLST
590.123	Anatum	590.12311_41	2303	3	no
590.123	Anatum	590.12311_36	4095	3	no
590.123	Anatum	590.12311_35	4150	3	no
590.123	Anatum	590.12311_33	5435	6	no	Shigella flexneri
590.123	Agona	590.12312_34	9804	9	no	IncA/C cgPMLST
590.123	Agona	590.12312_36	5361	7	no	IncA/C cgPMLST
590.123	Reading	590.12313_28	11101	10	no	IncN MLST
590.123	Reading	590.12313_34	4187	3	no
590.123	Reading	590.12313_38	1604	0	no
590.123	Reading	590.12313_35	2173	1	no
590.123	Reading	590.12313_32	5708	6	no	IncHI1 MLST
590.123	Cerro	590.12314_45	2836	3	no	IncHI1 MLST
590.123	Cerro	590.12314_46	2334	3	no
590.123	Cerro	590.12314_52	1198	0	no
590.123	Anatum	590.12315_33	8420	10	no	IncA/C cgPMLST
590.123	Reading	590.12316_17	85494	110	no	IncA/C cgPMLST
590.123	Reading	590.12316_21	64020	69	no	IncA/C cgPMLST
590.123	Reading	590.12316_36	2527	4	no	IncN MLST
590.123	Kentucky	590.12317_32	10746	13	no	IncF RST
590.123	Kentucky	590.12317_39	2309	1	no
590.123	Kentucky	590.12317_30	15676	13	no
590.123	Kentucky	590.12317_21	46134	39	no	IncF RST
590.123	Kentucky	590.12317_19	49560	43	no	IncF RST
590.123	Kentucky	590.12317_18	55599	59	no	IncF RST
590.123	Anatum	590.12318_31	8420	10	no	IncA/C cgPMLST
590.123	Anatum	590.12318_33	5498	4	no	IncA/C cgPMLST
590.123	Anatum	590.12318_40	2523	3	no
590.123	Anatum	590.12318_36	4095	4	no
590.123	Anatum	590.12318_35	4150	3	no
590.123	Anatum	590.12319_24	8420	10	no	IncA/C cgPMLST
590.123	Anatum	590.12319_25	6836	6	no	IncA/C cgPMLST
590.123	Anatum	590.12319_28	4151	4	no
590.123	Anatum	590.12321_28	8420	10	no	IncA/C cgPMLST
590.123	Anatum	590.12321_29	6836	6	no	IncA/C cgPMLST
590.123	Anatum	590.12321_32	4151	3	no
590.123	Agona	590.12322_43	9843	9	no	IncA/C cgPMLST
590.123	Derby	590.12323_15	99677	112	no	IncI1 MLST
590.123	Derby	590.12323_37	5996	9	no	IncF RST
590.123	Derby	590.12323_44	2993	3	no
590.123	Derby	590.12323_39	4583	5	no
590.123	Typhimurium	590.12324_42	13595	16	no
590.123	Typhimurium	590.12324_46	5656	10	no	IncA/C cgPMLST
590.123	Typhimurium	590.12324_23	56058	60	no	IncA/C cgPMLST
590.123	Typhimurium	590.12324_49	4464	5	no	IncA/C cgPMLST
590.123	Typhimurium	590.12324_56	1223	1	no
590.123	Typhimurium	590.12324_47	4721	7	no
590.123	Typhimurium	590.12324_38	23680	41	no	IncA/C cgPMLST
590.123	Typhimurium	590.12324_35	25728	30	no	IncHI1 MLST
590.123	Anatum	590.12325_31	8420	10	no	IncA/C cgPMLST
590.123	Anatum	590.12325_33	5458	5	no	IncA/C cgPMLST
590.123	Anatum	590.12325_39	3018	4	no
590.123	Anatum	590.12325_44	1614	2	no
590.123	Anatum	590.12325_37	4142	6	no
590.123	Anatum	590.12325_36	4150	3	no
590.123	Anatum	590.12325_35	4173	4	yes
590.123	Schwarzengrund	590.12326_23	48719	54	no	IncF RST
590.123	Schwarzengrund	590.12326_35	16653	18	no	IncF RST
590.123	Schwarzengrund	590.12326_36	15530	13	no
590.123	Schwarzengrund	590.12326_30	22716	23	no	IncHI1 MLST
590.123	Derby	590.12327_23	66740	70	no	IncI1 MLST
590.123	Derby	590.12327_43	5434	4	no
590.123	Derby	590.12327_36	15186	14	no	IncI1 MLST
590.123	Derby	590.12327_30	28898	30	no	IncI1 MLST
590.123	Anatum	590.12328_32	8420	10	no	IncA/C cgPMLST
590.123	Anatum	590.12328_44	1523	2	no
590.123	Anatum	590.12328_38	4014	4	no
590.123	Anatum	590.12328_36	4150	3	no
590.123	Anatum	590.12328_34	5498	5	no	IncA/C cgPMLST
590.123	Cerro	590.12332_16	122821	155	no	IncA/C cgPMLST
590.123	Cerro	590.12332_44	4900	5	no	IncHI1 MLST
590.123	Cerro	590.12332_49	3126	3	no	IncHI1 MLST
590.123	Cerro	590.12332_51	2329	3	no
590.123	Montevideo	590.12333_22	50997	54	no	IncI1 MLST
590.123	Montevideo	590.12333_23	43256	45	no	IncI1 MLST
590.123	Montevideo	590.12333_46	1494	1	no
590.123	Montevideo	590.12333_44	1793	1	no
590.123	Anatum	590.12334_32	8420	10	no	IncA/C cgPMLST
590.123	Anatum	590.12334_40	2523	3	no
590.123	Anatum	590.12334_45	1612	2	no
590.123	Anatum	590.12334_39	2560	2	no
590.123	Anatum	590.12334_35	4150	3	no
590.123	Cerro	590.12335_25	61850	66	no	IncI1 MLST
590.123	Cerro	590.12335_52	4021	4	no	IncHI1 MLST
590.123	Cerro	590.12335_54	2336	3	no
590.123	Cerro	590.12335_57	1656	2	no	IncA/C cgPMLST
590.123	Cerro	590.12335_56	1822	1	no	IncA/C cgPMLST
590.123	Kentucky	590.12336_52	8351	11	no	IncF RST
590.123	Kentucky	590.12336_36	27181	23	no	IncF RST
590.123	Kentucky	590.12336_41	20648	19	no	IncI1 MLST
590.123	Kentucky	590.12336_65	2309	1	no
590.123	Kentucky	590.12336_63	2554	2	no	IncHI2 DLST
590.123	Kentucky	590.12336_61	3715	3	no
590.123	Kentucky	590.12336_59	4969	5	no
590.123	Kentucky	590.12336_58	4976	3	no	IncI1 MLST
590.123	Kentucky	590.12336_55	5588	4	no	IncA/C cgPMLST
590.123	Kentucky	590.12336_51	8619	10	no
590.123	Kentucky	590.12336_48	11944	12	no	IncI1 MLST
590.123	Kentucky	590.12336_46	13647	16	no	IncHI1 MLST
590.123	Kentucky	590.12336_45	15676	13	no
590.123	Kentucky	590.12336_44	18527	25	no	IncI1 MLST
590.123	Kentucky	590.12336_39	23327	21	no	IncF RST
590.123	Kentucky	590.12336_38	24979	20	no	Shigella flexneri
590.123	Kentucky	590.12336_34	30404	29	no	IncI1 MLST
590.123	Kentucky	590.12336_30	42226	44	no	IncF RST
590.123	Derby	590.12337_44	8886	12	no	Shigella flexneri
590.123	Derby	590.12337_27	43950	48	no	IncF RST
590.123	Derby	590.12337_40	16598	19	no	IncF RST
590.123	Derby	590.12337_55	2278	1	no
590.123	Derby	590.12337_51	3771	4	no	Shigella flexneri
590.123	Derby	590.12337_48	4925	6	no	IncHI1 MLST
590.123	Derby	590.12337_38	19265	20	no	IncI1 MLST
590.123	Derby	590.12337_36	22031	21	no	IncI1 MLST
590.123	Derby	590.12337_31	32543	33	no	IncI1 MLST
590.123	Derby	590.12337_29	34399	38	no	IncA/C cgPMLST
590.123	Infantis	590.12338_13	117630	126	no	IncI1 MLST
590.123	Infantis	590.12338_44	12391	13	no	pBSSB1-family
590.123	Infantis	590.12338_60	1299	1	no	IncN MLST
590.123	Infantis	590.12338_56	2576	4	no	IncN MLST
590.123	Infantis	590.12338_52	4674	6	no	IncN MLST
590.123	Infantis	590.12338_48	6603	7	no	IncA/C cgPMLST
590.123	Infantis	590.12338_57	2444	3	no	IncN MLST
590.123	Infantis	590.12338_37	24482	18	no
590.123	Infantis	590.12338_34	26865	35	no	IncA/C cgPMLST
590.123	Anatum	590.12342_19	41145	48	no	IncI1 MLST
590.123	Anatum	590.12342_17	49589	52	no	IncI1 MLST
590.123	Anatum	590.12342_16	59144	78	no
590.123	Anatum	590.12345_31	9377	12	no	IncA/C cgPMLST
590.123	Newport	590.12346_19	47885	55	no
590.123	Newport	590.12346_38	1784	3	no
590.123	Newport	590.12346_34	4656	4	no
590.123	Newport	590.12346_28	15710	14	no
590.123	Newport	590.12346_21	44095	58	no
590.123	Typhimurium	590.12348_34	29776	52	no	IncA/C cgPMLST
590.123	Typhimurium	590.12348_21	58585	63	no	IncA/C cgPMLST
590.123	Typhimurium	590.12348_55	1566	1	no
590.123	Typhimurium	590.12348_49	3155	3	no
590.123	Typhimurium	590.12348_48	3171	5	no
590.123	Typhimurium	590.12348_35	27548	36	no	IncA/C cgPMLST
590.123	Anatum	590.12349_26	8420	10	no	IncA/C cgPMLST
590.123	Anatum	590.12349_27	6836	5	no	IncA/C cgPMLST
590.123	Anatum	590.12349_30	4151	3	no
590.124	Derby	590.12351_75	1030	2	no
590.124	Derby	590.12351_73	1148	1	no
590.124	Derby	590.12351_69	1508	2	no
590.124	Derby	590.12351_63	2381	2	no
590.124	Derby	590.12351_38	31405	32	no
590.124	Derby	590.12351_29	52640	57	no
590.124	Anatum	590.12352_30	8420	10	no	IncA/C cgPMLST
590.124	Anatum	590.12352_36	2447	3	no
590.124	Hadar	590.12354_33	10529	11	no	IncN MLST
590.124	Hadar	590.12354_39	4168	3	no
590.124	Hadar	590.12354_40	3681	3	no
590.124	Hadar	590.12354_41	3334	3	no	IncHI2 DLST
590.124	Hadar	590.12354_37	4805	4	no	IncHI1 MLST
590.124	Hadar	590.12354_36	5540	5	no
590.124	Anatum	590.12355_20	54515	68	no
590.124	Anatum	590.12355_32	8420	10	no
590.124	Anatum	590.12355_23	43547	44	no
590.124	Anatum	590.12355_34	5498	4	no
590.124	Anatum	590.12355_41	2523	3	no
590.124	Anatum	590.12355_38	3681	3	no
590.124	Anatum	590.12355_36	4150	3	no
590.124	Worthington	590.12356_25	48705	45	no	IncHI2 DLST
590.124	Worthington	590.12356_27	45510	47	no	IncHI1 MLST
590.124	Worthington	590.12356_29	41892	39	no	IncHI2 DLST
590.124	Worthington	590.12356_46	2894	3	no	IncF RST
590.124	Worthington	590.12356_52	1295	2	no
590.124	Worthington	590.12356_43	4499	3	no
590.124	Worthington	590.12356_41	6417	4	no	IncA/C cgPMLST
590.124	Worthington	590.12356_39	6974	6	no	IncA/C cgPMLST
590.124	Worthington	590.12356_20	66363	78	no	IncHI1 MLST
590.124	Newport	590.12357_10	42353	49	no	IncN MLST
590.124	Newport	590.12357_19	5555	4	yes	IncA/C cgPMLST
590.124	Newport	590.12357_21	4545	6	yes
590.124	Newport	590.12357_24	1443	1	yes
590.124	Newport	590.12357_23	4201	4	yes
590.124	Typhimurium	590.12358_28	42282	70	no	IncA/C cgPMLST
590.124	Typhimurium	590.12358_39	16363	24	no	IncA/C cgPMLST
590.124	Typhimurium	590.12358_59	1566	1	no
590.124	Typhimurium	590.12358_56	1720	1	no
590.124	Typhimurium	590.12358_52	3249	3	no	IncHI2 DLST
590.124	Typhimurium	590.12358_51	4075	4	no
590.124	Typhimurium	590.12358_47	6995	4	no	IncA/C cgPMLST
590.124	Typhimurium	590.12358_46	7480	6	no	IncA/C cgPMLST
590.124	Typhimurium	590.12358_45	8106	12	no	IncHI1 MLST
590.124	Typhimurium	590.12358_32	40483	49	no	IncHI1 MLST
590.124	Kentucky	590.12359_19	71919	78	no	IncI1 MLST
590.124	Kentucky	590.12359_43	2909	5	no
590.124	Kentucky	590.12359_39	5492	5	no
590.124	Kentucky	590.12359_37	6171	8	no	IncHI2 DLST
590.124	Kentucky	590.12359_30	18832	24	no	IncI1 MLST
590.124	Kentucky	590.12359_28	23834	17	no	IncF RST
590.124	Kentucky	590.12361_19	71919	78	no	IncI1 MLST
590.124	Kentucky	590.12361_45	2909	5	no
590.124	Kentucky	590.12361_41	5492	5	no
590.124	Kentucky	590.12361_40	6154	8	no	pBSSB1-family
590.124	Kentucky	590.12361_39	7261	5	no	IncHI2 DLST
590.124	Kentucky	590.12361_33	16128	12	no	IncF RST
590.124	Kentucky	590.12361_30	18832	24	no	IncI1 MLST
590.124	Derby	590.12362_30	3937	3	no	IncHI1 MLST
590.124	Derby	590.12363_63	2502	4	no	IncHI2 DLST
590.124	Derby	590.12363_60	3973	3	no
590.124	Derby	590.12363_59	4151	3	no
590.124	Derby	590.12363_49	11770	11	no	IncI1 MLST
590.124	Derby	590.12363_23	84916	88	no	IncI1 MLST
590.124	Rissen	590.12364_13	145633	148	no	IncHI2 DLST
590.124	Rissen	590.12364_18	84019	85	no	IncHI1 MLST
590.124	Rissen	590.12364_42	1612	2	no
590.124	Rissen	590.12364_40	2560	2	no
590.124	Rissen	590.12364_34	5734	6	no
590.124	Rissen	590.12364_31	9944	13	no	IncHI1 MLST
590.124	Derby	590.12365_46	1162	1	no
590.124	Derby	590.12365_41	2841	5	no
590.124	Derby	590.12365_40	3907	5	no
590.124	Derby	590.12365_36	5984	7	no
590.124	Typhimurium	590.12366_33	42282	70	no	IncA/C cgPMLST
590.124	Typhimurium	590.12366_44	18190	26	no	IncA/C cgPMLST
590.124	Typhimurium	590.12366_37	39442	46	no	IncHI1 MLST
590.124	Typhimurium	590.12366_59	1566	1	no
590.124	Typhimurium	590.12366_41	27548	36	no	IncA/C cgPMLST
590.124	Anatum	590.12367_28	8420	10	no	IncA/C cgPMLST
590.124	Anatum	590.12367_48	1044	2	no
590.124	Anatum	590.12367_42	1556	1	no
590.124	Anatum	590.12367_40	1561	2	no
590.124	Anatum	590.12367_36	2162	1	no
590.124	Anatum	590.12367_35	2611	2	no
590.124	Anatum	590.12367_31	4150	3	no
590.124	Senftenberg	590.12368_34	15655	18	no
590.124	Senftenberg	590.12368_36	7772	8	no
590.124	Senftenberg	590.12368_31	23386	27	no
590.124	Senftenberg	590.12368_22	72692	81	no
590.124	Derby	590.12372_23	6918	4	no	IncA/C cgPMLST
590.124	Kentucky	590.12374_17	97187	111	no	IncI1 MLST
590.124	Kentucky	590.12374_46	1332	1	no
590.124	Kentucky	590.12374_41	3027	5	no
590.124	Kentucky	590.12374_40	3715	3	no
590.124	Kentucky	590.12374_36	6493	5	no	IncHI2 DLST
590.124	Kentucky	590.12374_32	16128	12	no	IncF RST
590.124	Newport	590.12375_22	37398	46	no	IncA/C cgPMLST
590.124	Newport	590.12375_46	1166	1	no
590.124	Newport	590.12375_32	12445	9	no	IncN MLST
590.124	Newport	590.12375_38	4282	5	no
590.124	Newport	590.12375_41	1784	3	no	IncN MLST
590.124	Newport	590.12375_36	4670	5	no
590.124	Newport	590.12375_20	44095	58	no	IncA/C cgPMLST
590.124	Cerro	590.12376_31	47776	54	no	IncF RST
590.124	Cerro	590.12376_56	1246	2	no
590.124	Cerro	590.12376_54	1409	1	no
590.124	Cerro	590.12376_29	54141	60	no	IncI1 MLST
590.124	Typhimurium	590.12377_50	3043	6	no
590.124	Typhimurium	590.12377_35	14330	13	no	IncF RST
590.124	Typhimurium	590.12377_52	2531	4	no	Shigella flexneri
590.124	Typhimurium	590.12377_57	1604	3	no
590.124	Typhimurium	590.12377_46	4249	4	no
590.124	Typhimurium	590.12377_37	7742	7	no	IncN MLST
590.124	Typhimurium	590.12377_17	93918	105	no	IncI1 MLST
590.124	Typhimurium	590.12377_34	17392	18	no	IncF RST
590.124	Typhimurium	590.12377_61	1369	1	no
590.124	Typhimurium	590.12377_60	1385	3	no
590.124	Typhimurium	590.12377_59	1480	1	no
590.124	Typhimurium	590.12377_58	1537	3	no
590.124	Typhimurium	590.12377_54	1779	2	no
590.124	Typhimurium	590.12377_51	2689	3	no
590.124	Typhimurium	590.12377_48	4152	4	no
590.124	Typhimurium	590.12377_47	4202	6	no	Shigella flexneri
590.124	Typhimurium	590.12377_44	4742	5	no	IncA/C cgPMLST
590.124	Typhimurium	590.12377_43	4914	7	no	IncF RST
590.124	Typhimurium	590.12377_41	5304	6	no	IncHI1 MLST
590.124	Typhimurium	590.12377_39	6779	7	no	IncF RST
590.124	Typhimurium	590.12377_30	32844	35	no	IncF RST
590.124	Cerro	590.12378_23	48607	53	no	IncF RST
590.124	Cerro	590.12378_33	4362	4	no	IncI1 MLST
590.124	Anatum	590.12379_30	8420	10	no	IncA/C cgPMLST
590.124	Anatum	590.12379_43	1149	2	no
590.124	Anatum	590.12379_39	1613	3	no
590.124	Anatum	590.12379_32	5498	5	no	IncA/C cgPMLST
590.124	Derby	590.12381_62	4205	4	no
590.124	Derby	590.12381_64	3632	4	no	IncA/C cgPMLST
590.124	Derby	590.12381_66	2503	3	no	IncHI2 DLST
590.124	Derby	590.12381_63	3907	5	no
590.124	Derby	590.12381_58	5420	4	no	IncI1 MLST
590.124	Derby	590.12381_56	6514	7	no	IncA/C cgPMLST
590.124	Derby	590.12381_21	84411	88	no	IncI1 MLST
590.124	Heidelberg	590.12382_28	3608	3	no
590.124	Heidelberg	590.12382_32	1395	1	no
590.124	Heidelberg	590.12382_27	3685	3	no
590.124	Worthington	590.12383_48	1242	0	no
590.124	Worthington	590.12383_46	1303	2	no
590.124	Worthington	590.12383_44	1327	1	no
590.124	Worthington	590.12383_42	1634	3	no
590.124	Worthington	590.12383_37	2341	3	no
590.124	Newport	590.12384_11	42730	50	no	IncN MLST
590.124	Newport	590.12384_10	48657	55	yes	IncF RST
590.124	Newport	590.12384_20	5555	4	yes	IncA/C cgPMLST
590.124	Newport	590.12384_25	1443	1	yes
590.124	Newport	590.12384_24	4201	4	yes
590.124	Newport	590.12384_22	4545	7	yes
590.124	Saintpaul	590.12388_25	7367	7	no	IncN MLST
590.124	Saintpaul	590.12388_15	78166	86	no	IncI1 MLST
590.124	Saintpaul	590.12388_30	1357	1	no
590.124	Saintpaul	590.12388_28	2818	1	no	IncN MLST
590.124	Saintpaul	590.12388_22	21355	22	no	IncI1 MLST
590.124	Senftenberg	590.12389_33	1928	1	no
590.124	Senftenberg	590.12389_46	1157	2	no
590.124	Senftenberg	590.12389_29	3684	4	no	IncI1 MLST
590.124	Senftenberg	590.12389_48	1058	2	no
590.124	Albany	590.12391_22	42795	53	no	IncA/C cgPMLST
590.124	Albany	590.12391_20	53050	69	no	IncA/C cgPMLST
590.124	Albany	590.12391_31	4934	7	no	IncN MLST
590.124	Albany	590.12391_40	1193	1	no	IncN MLST
590.124	Albany	590.12391_35	1784	3	no	IncN MLST
590.124	Albany	590.12391_34	3166	1	no	IncN MLST
590.124	Albany	590.12391_33	4164	2	no
590.124	Muenster	590.12392_31	8108	8	no	IncI1 MLST
590.124	Derby	590.12393_34	6055	8	no
590.124	Cerro	590.12394_42	6792	8	no	Shigella flexneri
590.124	Cerro	590.12394_48	2095	2	no
590.124	Cerro	590.12394_55	1028	0	no
590.124	Cerro	590.12394_47	2359	2	no
590.124	Cerro	590.12394_29	55745	60	no	IncI1 MLST
590.124	Muenchen	590.12395_29	2943	3	no
590.124	Muenchen	590.12395_28	2982	3	no
590.124	Muenchen	590.12395_25	5060	7	no	IncI1 MLST
590.124	Muenchen	590.12395_35	1040	1	no
590.124	Muenchen	590.12395_33	1124	2	no
590.124	Muenchen	590.12395_26	4748	4	yes
590.124	Johannesburg	590.12396_19	88239	91	no	IncHI2 DLST
590.124	Johannesburg	590.12396_16	103603	101	no	IncHI2 DLST
590.124	Johannesburg	590.12396_43	4219	3	no	IncA/C cgPMLST
590.124	Johannesburg	590.12396_51	1251	2	no
590.124	Johannesburg	590.12396_48	1458	2	no	IncN MLST
590.124	Johannesburg	590.12396_44	3668	4	no
590.124	Johannesburg	590.12396_37	10100	14	no	IncA/C cgPMLST
590.124	Johannesburg	590.12396_36	12004	15	no	IncHI1 MLST
590.124	Johannesburg	590.12396_35	17437	14	no
590.124	Johannesburg	590.12396_33	23782	35	no	IncA/C cgPMLST
590.124	Typhimurium	590.12397_24	55161	64	no	IncA/C cgPMLST
590.124	Typhimurium	590.12397_58	1588	3	no
590.124	Typhimurium	590.12397_54	2101	2	no
590.124	Typhimurium	590.12397_50	4693	7	no
590.124	Typhimurium	590.12397_38	26838	26	no	IncA/C cgPMLST
590.124	Typhimurium	590.12397_34	32864	55	no	IncA/C cgPMLST
590.124	Johannesburg	590.12398_15	91464	104	no	IncI1 MLST
590.124	Johannesburg	590.12398_16	91036	112	no	IncA/C cgPMLST
590.124	Johannesburg	590.12398_41	2799	3	no
590.124	Johannesburg	590.12398_40	3525	3	no
590.124	Johannesburg	590.12398_38	4137	4	no	IncA/C cgPMLST
590.124	Johannesburg	590.12398_24	48607	54	no	IncF RST
590.124	Anatum	590.12399_32	8420	10	no	IncA/C cgPMLST
590.124	Anatum	590.12399_20	91036	111	no	IncA/C cgPMLST
590.124	Anatum	590.12399_44	1097	2	no
590.124	Anatum	590.12399_36	3281	3	no
590.124	Anatum	590.12399_34	4150	3	no
590.124	Typhimurium	590.12401_17	93523	114	no	IncF RST
590.124	Typhimurium	590.12401_47	5536	5	no
590.124	Typhimurium	590.12402_16	96903	127	no	IncA/C cgPMLST
590.124	Typhimurium	590.12402_49	3319	5	no
590.124	Typhimurium	590.12402_48	3333	3	no	IncHI2 DLST
590.124	Typhimurium	590.12402_39	17611	19	no	IncA/C cgPMLST
590.124	Derby	590.12403_18	90234	110	no	pBSSB1-family
590.124	Anatum	590.12404_30	8420	10	no	IncA/C cgPMLST
590.124	Anatum	590.12404_33	5458	5	no	IncA/C cgPMLST
590.124	Anatum	590.12404_37	3018	4	no
590.124	Anatum	590.12404_45	1614	2	no
590.124	Anatum	590.12404_44	1834	2	no
590.124	Anatum	590.12404_41	2029	3	no
590.124	Anatum	590.12404_40	2338	2	no
590.124	Anatum	590.12404_35	4150	3	no
590.124	Anatum	590.12405_29	8420	10	no	IncA/C cgPMLST
590.124	Anatum	590.12405_31	5498	4	no	IncA/C cgPMLST
590.124	Anatum	590.12405_40	1614	2	no
590.124	Anatum	590.12405_42	1445	1	no
590.124	Anatum	590.12405_36	2727	3	no
590.124	Anatum	590.12405_33	4150	3	no
590.124	Typhimurium	590.12406_25	42282	70	no	IncA/C cgPMLST
590.124	Typhimurium	590.12406_34	16231	24	no	IncA/C cgPMLST
590.124	Typhimurium	590.12406_41	6913	5	no	IncA/C cgPMLST
590.124	Typhimurium	590.12406_51	1698	1	no
590.124	Typhimurium	590.12406_40	7480	6	no	IncA/C cgPMLST
590.124	Typhimurium	590.12406_39	7763	12	no
590.124	Kentucky	590.12407_37	7920	10	no	IncA/C cgPMLST
590.124	Kentucky	590.12407_24	48607	54	no	IncF RST
590.124	Kentucky	590.12407_43	3828	3	no
590.124	Anatum	590.12408_34	8420	10	no	IncA/C cgPMLST
590.124	Anatum	590.12408_14	105362	126	no	IncF RST
590.124	Anatum	590.12408_36	5498	4	no	IncA/C cgPMLST
590.124	Anatum	590.12408_44	2523	3	no
590.124	Anatum	590.12408_52	1285	0	no
590.124	Anatum	590.12408_50	1370	2	no
590.124	Anatum	590.12408_49	1389	1	no	IncA/C cgPMLST
590.124	Anatum	590.12408_40	3610	3	no
590.124	Anatum	590.12408_38	4095	4	no
590.124	Typhimurium	590.12409_22	57178	85	no	IncA/C cgPMLST
590.124	Typhimurium	590.12409_32	36492	45	no	IncN MLST
590.124	Typhimurium	590.12409_47	3528	5	no
590.124	Typhimurium	590.12409_45	5361	7	no	IncA/C cgPMLST
590.124	Anatum	590.12411_28	8420	10	no	IncA/C cgPMLST
590.124	Anatum	590.12411_30	5498	4	no	IncA/C cgPMLST
590.124	Anatum	590.12411_36	2445	3	no
590.124	Anatum	590.12411_43	1176	1	no
590.124	Anatum	590.12411_39	1612	2	no
590.124	Anatum	590.12411_32	4150	3	no
590.124	Typhimurium	590.12413_20	87387	119	no	IncA/C cgPMLST
590.124	Typhimurium	590.12413_53	1760	2	no
590.124	Typhimurium	590.12413_49	2664	2	no
590.124	Typhimurium	590.12413_47	4178	6	no
590.124	Typhimurium	590.12415_36	28030	33	no	IncN MLST
590.124	Typhimurium	590.12415_52	1688	2	no
590.124	Typhimurium	590.12415_19	78927	100	no	IncF RST
590.124	Typhimurium	590.12417_43	7155	7	no	IncHI1 MLST
590.124	Typhimurium	590.12417_17	93749	115	no	IncF RST
590.124	Typhimurium	590.12418_23	63337	91	no	IncA/C cgPMLST
590.124	Typhimurium	590.12418_39	15862	22	no	IncA/C cgPMLST
590.124	Typhimurium	590.12418_44	6913	5	no	IncA/C cgPMLST
590.124	Typhimurium	590.12418_59	1566	1	no
590.124	Typhimurium	590.12418_56	2173	1	no
590.124	Typhimurium	590.12418_49	3524	5	no
590.124	Typhimurium	590.12418_41	13796	16	no	IncA/C cgPMLST
590.124	Typhimurium	590.12418_38	25062	35	no	IncA/C cgPMLST
590.124	Kentucky	590.12419_41	7920	10	no	IncA/C cgPMLST
590.124	Heidelberg	590.12421_22	49691	59	no	IncI1 MLST
590.124	Heidelberg	590.12421_32	3407	4	no
590.124	Heidelberg	590.12421_33	2240	1	no
590.124	Heidelberg	590.12421_25	37775	44	no	pBSSB1-family
590.124	Heidelberg	590.12421_24	41084	41	no	IncI1 MLST
590.124	Schwarzengrund	590.12422_20	48855	54	no	IncF RST
590.124	Schwarzengrund	590.12422_37	16653	18	no	IncF RST
590.124	Schwarzengrund	590.12422_38	15802	13	no
590.124	Schwarzengrund	590.12422_33	22716	24	no	IncHI1 MLST
590.124	Derby	590.12425_25	59966	69	no	IncHI1 MLST
590.124	Derby	590.12425_27	54883	67	no	IncI1 MLST
590.124	Derby	590.12425_20	92704	102	no	IncHI2 DLST
590.124	Derby	590.12425_48	9552	7	no	IncHI1 MLST
590.124	Derby	590.12425_45	11148	11	no	IncHI2 DLST
590.124	Derby	590.12425_30	44447	43	no	IncI1 MLST
590.124	Derby	590.12425_28	53341	53	no	IncHI1 MLST
590.124	Kentucky	590.12426_52	6778	8	no	IncF RST
590.124	Kentucky	590.12426_35	32388	28	no	IncF RST
590.124	Kentucky	590.12426_56	2318	1	no
590.124	Kentucky	590.12426_45	12651	10	no	IncHI2 DLST
590.124	Kentucky	590.12426_43	15676	13	no
590.124	Kentucky	590.12426_30	55500	59	no	IncHI1 MLST
590.124	Kentucky	590.12426_29	55905	50	no	IncF RST
590.124	Hadar	590.12427_26	11302	13	no
590.124	Hadar	590.12427_12	102193	115	no	IncI1 MLST
590.124	Hadar	590.12427_34	1490	1	no	IncN MLST
590.124	Anatum	590.12432_21	55209	57	no	IncI1 MLST
590.124	Anatum	590.12432_25	26031	25	no	IncI1 MLST
590.124	Anatum	590.12432_26	18138	21	no
590.124	Kentucky	590.12435_43	13386	16	no	IncF RST
590.124	Kentucky	590.12435_37	19467	28	no	IncI1 MLST
590.124	Kentucky	590.12435_41	15398	16	no	IncI1 MLST
590.124	Kentucky	590.12435_45	10910	14	no	IncA/C cgPMLST
590.124	Kentucky	590.12435_65	1268	1	no
590.124	Kentucky	590.12435_59	2300	1	no
590.124	Kentucky	590.12435_58	3715	3	no
590.124	Kentucky	590.12435_54	5967	5	no	IncI1 MLST
590.124	Kentucky	590.12435_52	6493	5	no	IncHI2 DLST
590.124	Kentucky	590.12435_50	6726	9	no	IncF RST
590.124	Kentucky	590.12435_46	10162	7	no	IncF RST
590.124	Kentucky	590.12435_39	16072	12	no	IncF RST
590.124	Kentucky	590.12435_36	20876	25	no	IncHI1 MLST
590.124	Kentucky	590.12435_35	22724	20	no	IncF RST
590.124	Kentucky	590.12435_33	24253	20	no	Shigella flexneri
590.124	Kentucky	590.12435_29	34860	34	no	IncF RST
590.124	Agona	590.12436_19	72726	77	no	IncI1 MLST
590.124	Agona	590.12436_37	14966	16	no	IncA/C cgPMLST
590.124	Agona	590.12436_38	14683	20	no	IncA/C cgPMLST
590.124	Derby	590.12438_19	97537	103	no	IncI1 MLST
590.124	Derby	590.12438_52	4438	5	yes
590.124	Montevideo	590.12439_18	42279	49	no	IncN MLST
590.124	Typhimurium	590.12445_17	66892	97	no	IncA/C cgPMLST
590.124	Typhimurium	590.12445_36	4808	7	yes
590.124	Typhimurium	590.12445_37	2777	4	no
590.124	Typhimurium	590.12445_35	4934	6	yes
590.124	Typhimurium	590.12445_34	5679	8	yes	IncHI1 MLST
590.124	Kentucky	590.12449_42	13386	16	no	IncF RST
590.124	Kentucky	590.12449_46	10910	14	no	IncA/C cgPMLST
590.124	Kentucky	590.12449_47	10205	13	no	IncI1 MLST
590.124	Kentucky	590.12449_70	1257	1	no
590.124	Kentucky	590.12449_63	3715	3	no
590.124	Kentucky	590.12449_60	5967	5	no	IncI1 MLST
590.124	Kentucky	590.12449_57	6726	9	no	IncF RST
590.124	Kentucky	590.12449_55	7684	6	no	IncHI2 DLST
590.124	Kentucky	590.12449_54	7854	10	no	IncF RST
590.124	Kentucky	590.12449_51	8333	7	no	IncF RST
590.124	Kentucky	590.12449_50	9024	14	no	IncI1 MLST
590.124	Kentucky	590.12449_44	12619	15	no	IncHI1 MLST
590.124	Kentucky	590.12449_41	14870	13	no	IncA/C cgPMLST
590.124	Kentucky	590.12449_40	16005	17	no	IncI1 MLST
590.124	Kentucky	590.12449_39	16072	12	no	IncF RST
590.124	Kentucky	590.12449_35	22724	20	no	IncF RST
590.124	Kentucky	590.12449_34	24253	20	no	Shigella flexneri
590.124	Kentucky	590.12449_29	34764	34	no	IncF RST
590.125	Derby	590.12451_13	96740	111	no	IncA/C cgPMLST
590.125	Derby	590.12451_42	3018	4	no
590.125	Derby	590.12451_64	1124	0	no
590.125	Derby	590.12451_59	1379	2	no
590.125	Derby	590.12451_57	1448	3	no
590.125	Derby	590.12451_40	4150	3	no
590.125	Anatum	590.12452_23	8420	10	no	IncA/C cgPMLST
590.125	Anatum	590.12452_26	2706	1	no
590.125	Anatum	590.12452_29	1172	2	no
590.125	Typhimurium	590.12453_18	91573	129	no	IncA/C cgPMLST
590.125	Typhimurium	590.12453_31	39238	47	no	IncA/C cgPMLST
590.125	Typhimurium	590.12453_56	1632	1	no
590.125	Typhimurium	590.12453_49	6139	11	no
590.125	Typhimurium	590.12453_46	8084	12	no	IncHI1 MLST
590.125	Anatum	590.12455_24	9377	12	no	IncA/C cgPMLST
590.125	Anatum	590.12455_27	3203	3	no
590.125	Montevideo	590.12457_13	88053	93	no	IncI1 MLST
590.125	Montevideo	590.12457_30	4009	3	yes	IncHI1 MLST
590.125	Montevideo	590.12457_33	2223	1	yes
590.125	Montevideo	590.12457_31	3270	3	no
590.125	Montevideo	590.12457_24	6942	9	no	IncA/C cgPMLST
590.125	Johannesburg	590.12458_12	91136	111	no	IncA/C cgPMLST
590.125	Johannesburg	590.12458_30	4761	7	yes
590.125	Johannesburg	590.12458_34	4115	7	yes	IncA/C cgPMLST
590.125	Johannesburg	590.12458_50	1469	1	yes	IncI1 MLST
590.125	Johannesburg	590.12458_39	2745	3	no	IncA/C cgPMLST
590.125	Johannesburg	590.12458_37	3499	3	no
590.125	Johannesburg	590.12458_35	3957	3	yes
590.125	Anatum	590.12459_16	104784	128	yes	IncF RST
590.125	Anatum	590.12459_35	3957	5	yes
590.125	Anatum	590.12459_34	4201	4	yes
590.125	Bovismorbificans	590.12461_23	1052	3	no
590.125	Bovismorbificans	590.12461_21	1368	0	no
590.125	Anatum	590.12462_18	3172	4	yes
590.125	Anatum	590.12462_17	3206	3	no
590.125	Anatum	590.12464_24	8520	10	no	IncA/C cgPMLST
590.125	Anatum	590.12464_25	5548	5	yes	IncA/C cgPMLST
590.125	Anatum	590.12464_36	2600	3	yes
590.125	Anatum	590.12464_32	2725	3	no
590.125	Anatum	590.12464_31	3132	3	yes
590.125	Anatum	590.12464_29	4145	3	yes
590.125	Anatum	590.12464_28	4200	3	yes
590.125	Muenchen	590.12466_15	9600	10	yes
590.125	Muenchen	590.12466_10	105337	124	yes	IncF RST
590.125	Muenchen	590.12466_16	5042	7	yes	IncI1 MLST
590.125	Muenchen	590.12466_17	4720	4	yes
590.125	Johannesburg	590.12467_27	6805	5	no	IncA/C cgPMLST
590.125	Johannesburg	590.12467_35	3115	5	yes	IncF RST
590.125	Johannesburg	590.12467_32	3957	5	yes
590.125	Johannesburg	590.12467_31	4201	4	yes
590.125	Typhimurium	590.12468_42	4290	4	no
590.125	Typhimurium	590.12468_26	53188	53	no	IncI1 MLST
590.125	Kentucky	590.12471_37	32231	36	no	IncHI1 MLST
590.125	Kentucky	590.12471_45	17667	28	no	Shigella flexneri
590.125	Kentucky	590.12471_94	1249	2	no	Shigella flexneri
590.125	Kentucky	590.12471_86	1698	2	no
590.125	Kentucky	590.12471_78	3715	3	no
590.125	Kentucky	590.12471_76	4321	4	no	IncA/C cgPMLST
590.125	Kentucky	590.12471_74	4810	7	no
590.125	Kentucky	590.12471_72	5132	2	no	IncF RST
590.125	Kentucky	590.12471_68	5708	4	no	IncA/C cgPMLST
590.125	Kentucky	590.12471_62	9569	8	no	IncHI2 DLST
590.125	Kentucky	590.12471_55	14407	12	no	IncHI1 MLST
590.125	Kentucky	590.12471_52	15659	23	no	IncA/C cgPMLST
590.125	Kentucky	590.12471_50	16087	12	no	IncF RST
590.125	Kentucky	590.12471_48	17072	18	no
590.125	Kentucky	590.12471_28	43268	39	no	IncA/C cgPMLST
590.125	Schwarzengrund	590.12474_27	48719	54	no	IncF RST
590.125	Schwarzengrund	590.12474_42	16653	18	no	IncF RST
590.125	Schwarzengrund	590.12474_52	2646	2	no
590.125	Schwarzengrund	590.12474_44	15530	13	no
590.125	Schwarzengrund	590.12474_38	22716	24	no	IncA/C cgPMLST
590.125	Anatum	590.12475_29	8420	10	no	IncA/C cgPMLST
590.125	Anatum	590.12475_31	5498	5	no	IncA/C cgPMLST
590.125	Anatum	590.12475_40	2523	3	no
590.125	Anatum	590.12475_41	2315	3	no
590.125	Anatum	590.12475_37	3082	3	no
590.125	Anatum	590.12475_35	3877	3	no
590.125	Anatum	590.12475_33	4150	3	no
590.125	Typhimurium	590.12478_41	13595	16	no
590.125	Typhimurium	590.12478_45	5656	10	no
590.125	Typhimurium	590.12478_24	56070	60	no
590.125	Typhimurium	590.12478_48	4464	5	no
590.125	Typhimurium	590.12478_56	1223	1	no
590.125	Typhimurium	590.12478_49	3757	4	no
590.125	Typhimurium	590.12478_46	4751	7	no
590.125	Typhimurium	590.12478_37	20085	37	no
590.125	Newport	590.12479_22	41350	51	no	IncA/C cgPMLST
590.125	Newport	590.12479_20	52911	69	no	IncA/C cgPMLST
590.125	Newport	590.12479_36	1837	3	no	IncN MLST
590.125	Typhimurium	590.12481_53	3435	7	no
590.125	Typhimurium	590.12481_18	109143	114	no	IncI1 MLST
590.125	Typhimurium	590.12481_59	1707	2	no
590.125	Typhimurium	590.12481_54	3428	5	no	IncF RST
590.125	Anatum	590.12482_24	8520	10	no	IncA/C cgPMLST
590.125	Anatum	590.12482_34	2573	3	yes
590.125	Anatum	590.12482_29	4145	4	yes
590.125	Anatum	590.12482_28	4200	3	yes
590.125	Anatum	590.12482_25	5548	5	yes	IncA/C cgPMLST
590.125	Hadar	590.12483_18	11352	13	no
590.125	Hadar	590.12483_22	4199	3	yes
590.125	Schwarzengrund	590.12485_26	48719	54	no	IncF RST
590.125	Schwarzengrund	590.12485_42	5494	8	no	IncF RST
590.125	Schwarzengrund	590.12485_45	2646	2	no
590.125	Schwarzengrund	590.12485_39	15530	13	no
590.125	Schwarzengrund	590.12485_36	22716	24	no	IncHI1 MLST
590.125	Schwarzengrund	590.12488_26	48719	54	no	IncF RST
590.125	Schwarzengrund	590.12488_41	16653	18	no	IncF RST
590.125	Schwarzengrund	590.12488_65	1077	0	no	IncHI1 MLST
590.125	Schwarzengrund	590.12488_42	15530	13	no
590.125	Schwarzengrund	590.12488_35	22716	23	no	IncHI1 MLST
590.125	Muenchen	590.12489_20	9550	12	no
590.125	Muenchen	590.12489_22	4992	8	no	IncI1 MLST
590.125	Agona	590.12491_19	85110	91	no	IncI1 MLST
590.125	Agona	590.12491_39	9869	8	no	IncA/C cgPMLST
590.125	Cerro	590.12492_53	2336	3	no
590.125	Cerro	590.12492_63	1086	1	no
590.125	Cerro	590.12492_32	48607	54	no	IncF RST
590.125	Montevideo	590.12493_16	52016	56	no	IncI1 MLST
590.125	Montevideo	590.12493_18	43912	46	no	IncI1 MLST
590.125	Montevideo	590.12493_46	1583	1	no
590.125	Montevideo	590.12493_43	2223	2	yes
590.125	Heidelberg	590.12494_21	4179	4	yes
590.125	Typhimurium	590.12495_35	10499	15	no	IncA/C cgPMLST
590.125	Typhimurium	590.12495_31	16463	24	no	IncA/C cgPMLST
590.125	Typhimurium	590.12495_29	33921	44	no	IncHI1 MLST
590.125	Typhimurium	590.12495_46	1566	1	no
590.125	Typhimurium	590.12495_36	7580	6	no	IncA/C cgPMLST
590.125	Typhimurium	590.12495_30	32145	54	no	IncA/C cgPMLST
590.125	Muenchen	590.12497_24	5042	7	yes	IncI1 MLST
590.125	Muenchen	590.12497_28	3151	3	yes
590.125	Muenchen	590.12497_29	2819	3	yes
590.125	Muenchen	590.12497_25	4720	4	yes
590.125	Worthington	590.12499_35	8565	10	no	IncA/C cgPMLST
590.125	Worthington	590.12499_41	1367	1	yes	IncHI1 MLST
590.125	Cerro	590.12503_42	4227	6	yes
590.125	Cerro	590.12503_44	4009	3	yes	IncHI1 MLST
590.125	Cerro	590.12503_45	3855	3	yes
590.125	Cerro	590.12503_46	2386	3	yes
590.125	Cerro	590.12503_27	57492	62	no	IncI1 MLST
590.125	Montevideo	590.12504_12	88770	92	no	IncI1 MLST
590.125	Montevideo	590.12504_28	4009	4	yes	IncHI1 MLST
590.125	Montevideo	590.12504_40	1824	1	no	IncA/C cgPMLST
590.125	Montevideo	590.12504_25	6938	9	no	IncA/C cgPMLST
590.125	Montevideo	590.12504_24	21095	22	no	IncF RST
590.125	Montevideo	590.12504_22	27406	33	no	IncA/C cgPMLST
590.125	Heidelberg	590.12506_21	24550	28	no
590.125	Heidelberg	590.12506_18	37935	43	yes
590.125	Heidelberg	590.12506_29	1357	1	no
590.125	Heidelberg	590.12506_26	2223	1	yes
590.125	Heidelberg	590.12506_22	21092	23	no
590.125	Heidelberg	590.12506_16	71210	81	no
590.125	Schwarzengrund	590.12508_24	40012	42	no	IncF RST
590.125	Schwarzengrund	590.12508_36	16653	18	no	IncF RST
590.125	Schwarzengrund	590.12508_51	1586	2	no
590.125	Schwarzengrund	590.12508_39	8870	11	no
590.125	Schwarzengrund	590.12508_37	15530	13	no
590.125	Schwarzengrund	590.12508_30	22716	23	no	IncA/C cgPMLST
590.125	Reading	590.12511_19	91198	101	no
590.125	Reading	590.12511_46	3584	5	no
590.125	Reading	590.12511_54	1045	1	no
590.125	Reading	590.12511_48	2097	3	no
590.125	Reading	590.12511_47	2187	2	no
590.125	Reading	590.12511_45	3719	2	no
590.125	Anatum	590.12512_31	8420	10	no	IncA/C cgPMLST
590.125	Anatum	590.12512_16	92017	103	no	IncI1 MLST
590.125	Anatum	590.12512_33	5458	5	no	IncA/C cgPMLST
590.125	Anatum	590.12512_39	3018	4	no
590.125	Anatum	590.12512_42	2523	3	no
590.125	Anatum	590.12512_38	3828	6	no
590.125	Anatum	590.12512_36	4150	3	no
590.125	Anatum	590.12512_35	4173	4	yes
590.125	Anatum	590.12514_29	8420	10	no	IncA/C cgPMLST
590.125	Anatum	590.12514_37	2523	3	no
590.125	Anatum	590.12514_34	3877	3	no
590.125	Anatum	590.12514_32	4150	3	no
590.125	Anatum	590.12514_30	5498	5	no	IncA/C cgPMLST
590.125	Derby	590.12515_45	3769	6	no	Shigella flexneri
590.125	Derby	590.12515_39	7199	8	no	IncF RST
590.125	Derby	590.12515_57	1020	2	no
590.125	Derby	590.12515_43	4251	4	no
590.125	Derby	590.12515_14	111613	118	no	IncI1 MLST
590.125	Derby	590.12515_29	31310	38	no	IncHI1 MLST
590.125	Derby	590.12515_47	3018	3	no
590.125	Derby	590.12515_56	1316	1	no	IncA/C cgPMLST
590.125	Derby	590.12515_48	3012	4	no	IncF RST
590.125	Derby	590.12519_16	90278	94	no	IncHI1 MLST
590.125	Derby	590.12519_25	64754	77	no	IncHI2 DLST
590.125	Derby	590.12519_42	6063	9	no	IncF RST
590.125	Derby	590.12519_35	23220	18	no	IncHI2 DLST
590.125	Derby	590.12519_28	53341	53	no	IncHI1 MLST
590.125	Mbandaka	590.12521_25	42852	46	no	Shigella flexneri
590.125	Mbandaka	590.12521_45	2812	4	no
590.125	Mbandaka	590.12521_35	10384	15	no	IncA/C cgPMLST
590.125	Mbandaka	590.12521_33	11232	10	no	IncA/C cgPMLST
590.125	Mbandaka	590.12521_30	24618	20	no
590.125	Muenchen	590.12523_16	9600	10	yes
590.125	Muenchen	590.12523_17	5042	7	yes	IncI1 MLST
590.125	Muenchen	590.12523_18	4720	5	yes
590.125	Derby	590.12524_29	6009	7	yes
590.125	Muenchen	590.12525_16	5590	6	yes
590.125	Muenchen	590.12525_17	4974	7	no	IncI1 MLST
590.125	Muenchen	590.12525_20	3060	2	no
590.125	Muenchen	590.12525_21	2125	3	yes
590.125	Cerro	590.12526_25	48657	53	yes	IncF RST
590.125	Cerro	590.12526_42	4009	4	yes	IncHI1 MLST
590.125	Cerro	590.12526_49	1398	2	no
590.125	Cerro	590.12526_47	1510	1	no
590.125	Cerro	590.12526_46	1646	1	no
590.125	Cerro	590.12526_44	1822	1	no	IncA/C cgPMLST
590.125	Cerro	590.12526_43	2011	3	no
590.125	Cerro	590.12526_39	5018	8	no
590.125	Cerro	590.12526_37	7079	8	no	IncI1 MLST
590.125	Cerro	590.12526_30	28775	42	no	IncN MLST
590.125	Cerro	590.12526_26	47285	51	no	IncI1 MLST
590.125	Derby	590.12527_24	6968	4	yes	IncA/C cgPMLST
590.125	Derby	590.12527_29	4900	6	yes
590.125	Derby	590.12527_33	2229	2	yes
590.125	Derby	590.12527_31	4201	4	yes
590.125	Derby	590.12527_28	6034	7	yes
590.125	Montevideo	590.12528_26	2300	1	no
590.125	Montevideo	590.12528_29	1268	3	no
590.125	Montevideo	590.12528_31	1090	0	no
590.125	Montevideo	590.12529_25	2319	2	no
590.125	Montevideo	590.12529_28	1501	1	no
590.125	Mbandaka	590.12532_25	1625	2	no
590.125	Typhimurium	590.12533_42	8631	8	no	IncHI1 MLST
590.125	Typhimurium	590.12533_46	3265	3	no
590.125	Typhimurium	590.12533_48	1740	2	no	IncA/C cgPMLST
590.125	Typhimurium	590.12533_41	9376	12	no	Shigella flexneri
590.125	Typhimurium	590.12533_40	11603	12	no	IncF RST
590.125	Typhimurium	590.12533_25	71270	89	no	IncF RST
590.125	Reading	590.12534_39	4126	6	no
590.125	Reading	590.12534_40	4115	6	yes	IncA/C cgPMLST
590.125	Reading	590.12534_41	2931	4	no
590.125	Reading	590.12534_37	5128	7	no	IncA/C cgPMLST
590.125	Reading	590.12534_35	5209	6	no
590.125	Anatum	590.12535_37	8520	10	no	IncA/C cgPMLST
590.125	Anatum	590.12535_36	8691	11	no
590.125	Anatum	590.12535_39	5548	5	yes	IncA/C cgPMLST
590.125	Anatum	590.12535_47	2573	3	yes
590.125	Anatum	590.12535_43	4200	3	yes
590.125	Kentucky	590.12536_31	16678	17	no
590.125	Kentucky	590.12536_42	2119	1	no
590.125	Kentucky	590.12536_40	2203	2	no	IncF RST
590.125	Kentucky	590.12536_37	4457	3	no	IncF RST
590.125	Kentucky	590.12536_30	17321	14	no
590.125	Typhimurium	590.12537_33	10300	15	no	IncA/C cgPMLST
590.125	Typhimurium	590.12537_27	27989	35	no	IncA/C cgPMLST
590.125	Typhimurium	590.12537_41	1566	1	no
590.125	Typhimurium	590.12537_39	1869	4	no
590.125	Typhimurium	590.12537_34	8396	12	no	IncA/C cgPMLST
590.125	Typhimurium	590.12537_29	18163	22	no	IncA/C cgPMLST
590.125	Typhimurium	590.12537_15	98049	106	no	IncA/C cgPMLST
590.125	Agona	590.12538_17	92610	102	yes	IncI1 MLST
590.125	Agona	590.12538_27	5411	7	yes	IncA/C cgPMLST
590.125	Montevideo	590.12539_26	2799	3	no
590.125	Montevideo	590.12539_25	4194	4	yes
590.125	Kentucky	590.12541_21	51034	56	no	IncI1 MLST
590.125	Kentucky	590.12541_22	42864	46	no	IncI1 MLST
590.125	Kentucky	590.12542_41	10943	13	no	IncF RST
590.125	Kentucky	590.12542_30	33217	35	no	IncF RST
590.125	Kentucky	590.12542_33	27462	29	no	IncA/C cgPMLST
590.125	Kentucky	590.12542_40	14389	19	no	IncI1 MLST
590.125	Kentucky	590.12542_66	1140	0	no
590.125	Kentucky	590.12542_62	1474	2	no
590.125	Kentucky	590.12542_56	3815	3	no
590.125	Kentucky	590.12542_55	3819	2	no	Shigella flexneri
590.125	Kentucky	590.12542_51	5680	8	no	IncI1 MLST
590.125	Kentucky	590.12542_50	6067	6	no	IncI1 MLST
590.125	Kentucky	590.12542_48	6826	9	no	IncF RST
590.125	Kentucky	590.12542_47	6968	5	no	IncHI2 DLST
590.125	Kentucky	590.12542_43	10262	7	no	IncF RST
590.125	Kentucky	590.12542_42	10790	8	no	IncF RST
590.125	Kentucky	590.12542_39	14716	13	no	IncA/C cgPMLST
590.125	Kentucky	590.12542_38	16104	17	no	IncI1 MLST
590.125	Kentucky	590.12542_36	20974	24	no	IncHI1 MLST
590.125	Kentucky	590.12542_35	24353	19	no	Shigella flexneri
590.125	Kentucky	590.12542_29	35065	34	no	IncF RST
590.125	Anatum	590.12543_26	8520	10	no	IncA/C cgPMLST
590.125	Anatum	590.12543_28	5512	5	no	IncA/C cgPMLST
590.125	Anatum	590.12543_37	2573	3	yes
590.125	Anatum	590.12543_34	2725	3	no
590.125	Anatum	590.12543_33	3016	3	yes
590.125	Anatum	590.12543_31	4145	4	yes
590.125	Anatum	590.12543_30	4200	3	yes
590.125	Cerro	590.12544_42	4009	4	yes	IncHI1 MLST
590.125	Cerro	590.12544_44	2233	3	no
590.125	Cerro	590.12544_45	1822	1	no	IncA/C cgPMLST
590.125	Cerro	590.12544_34	15256	16	no	IncI1 MLST
590.125	Cerro	590.12544_29	39106	44	no	IncI1 MLST
590.125	Kentucky	590.12545_49	4755	4	no	IncF RST
590.125	Kentucky	590.12545_40	9866	14	no	Shigella flexneri
590.125	Kentucky	590.12545_27	46602	46	no	IncI1 MLST
590.125	Kentucky	590.12545_36	16840	16	no
590.125	Kentucky	590.12545_61	1529	2	no	IncF RST
590.125	Kentucky	590.12545_58	1992	1	no
590.125	Kentucky	590.12545_56	2526	1	no
590.125	Kentucky	590.12545_54	3205	2	no	IncA/C cgPMLST
590.125	Kentucky	590.12545_53	3815	3	no
590.125	Kentucky	590.12545_52	4184	4	no
590.125	Kentucky	590.12545_51	4613	3	no	IncF RST
590.125	Kentucky	590.12545_46	6029	6	no	IncI1 MLST
590.125	Kentucky	590.12545_44	7076	5	no	IncHI2 DLST
590.125	Kentucky	590.12545_39	11122	16	no	IncA/C cgPMLST
590.125	Kentucky	590.12545_37	16010	13	no
590.125	Kentucky	590.12545_35	20725	25	no	IncI1 MLST
590.125	Kentucky	590.12545_34	23426	22	no	IncF RST
590.125	Kentucky	590.12545_32	28835	25	no	Shigella flexneri
590.125	Kentucky	590.12545_23	55557	59	no	IncHI1 MLST
590.125	Typhimurium	590.12547_19	94541	105	no	IncA/C cgPMLST
590.125	Typhimurium	590.12547_37	30422	40	no	IncA/C cgPMLST
590.125	Typhimurium	590.12547_54	1566	1	no
590.125	Typhimurium	590.12547_49	3414	4	yes	IncA/C cgPMLST
590.125	Typhimurium	590.12547_47	3717	3	yes
590.125	Typhimurium	590.12547_43	7077	7	no	IncN MLST
590.125	Typhimurium	590.12547_39	24809	35	no	IncA/C cgPMLST
590.125	Anatum	590.12548_29	8420	10	no	IncA/C cgPMLST
590.125	Anatum	590.12548_31	5498	4	no	IncA/C cgPMLST
590.125	Anatum	590.12548_38	2523	3	no
590.125	Anatum	590.12548_34	4095	4	no
590.125	Anatum	590.12548_33	4150	3	no
590.125	Johannesburg	590.12549_10	168144	183	no	IncHI2 DLST
590.125	Johannesburg	590.12549_30	10322	10	no	IncN MLST
590.125	Johannesburg	590.12549_36	3148	3	no	IncI1 MLST
590.125	Johannesburg	590.12549_42	1561	2	no	IncN MLST
590.125	Johannesburg	590.12549_35	3853	5	no
590.125	Johannesburg	590.12549_40	1675	3	no	IncA/C cgPMLST
590.125	Johannesburg	590.12549_38	2361	4	no
590.125	Johannesburg	590.12549_31	7624	15	no	IncA/C cgPMLST
590.125	Johannesburg	590.12549_27	34031	30	no	IncHI2 DLST
590.125	Johannesburg	590.12549_25	40646	35	no	IncA/C cgPMLST
590.126	Schwarzengrund	590.12552_26	48719	54	no	IncF RST
590.126	Schwarzengrund	590.12552_41	16644	18	no	IncF RST
590.126	Schwarzengrund	590.12552_55	2713	2	no
590.126	Schwarzengrund	590.12552_50	4151	4	no
590.126	Schwarzengrund	590.12552_42	15530	13	no
590.126	Schwarzengrund	590.12552_35	22716	24	no	IncHI1 MLST
590.126	Reading	590.12554_43	7920	10	no	IncA/C cgPMLST
590.126	Anatum	590.12556_31	8420	10	no	IncA/C cgPMLST
590.126	Anatum	590.12556_33	5498	4	no	IncA/C cgPMLST
590.126	Anatum	590.12556_40	2523	3	no
590.126	Anatum	590.12556_37	3877	3	no
590.126	Anatum	590.12556_35	4150	3	no
590.126	Cerro	590.12557_30	48644	56	no	IncF RST
590.126	Cerro	590.12557_51	1822	1	no	IncA/C cgPMLST
590.126	Cerro	590.12557_47	2336	3	no
590.126	Cerro	590.12557_28	54000	59	no	IncI1 MLST
590.126	Derby	590.12559_39	4138	6	no
590.126	Derby	590.12559_37	5724	6	no
590.126	Derby	590.12559_35	5984	7	no
590.126	Anatum	590.12562_32	8420	10	no	IncA/C cgPMLST
590.126	Anatum	590.12562_41	2447	3	no
590.126	Anatum	590.12562_42	2054	1	no
590.126	Anatum	590.12562_49	1180	1	no
590.126	Anatum	590.12562_45	1725	1	no	IncA/C cgPMLST
590.126	Anatum	590.12562_38	3742	3	no
590.126	Anatum	590.12562_36	4095	4	no
590.126	Anatum	590.12562_34	4637	4	no	IncA/C cgPMLST
590.126	Typhimurium	590.12563_24	60057	95	no	IncA/C cgPMLST
590.126	Typhimurium	590.12563_34	35958	37	no	IncI1 MLST
590.126	Typhimurium	590.12563_37	33027	43	no	IncHI1 MLST
590.126	Typhimurium	590.12563_62	1318	3	no
590.126	Typhimurium	590.12563_57	2527	3	no
590.126	Typhimurium	590.12563_53	3478	2	no
590.126	Muenchen	590.12565_1	5042	7	yes	IncI1 MLST
590.126	Muenchen	590.12565_14	4720	4	yes
590.126	Derby	590.12569_59	4388	4	no
590.126	Derby	590.12569_65	1585	1	no
590.126	Derby	590.12569_50	11770	11	no	IncI1 MLST
590.126	Derby	590.12569_20	85828	90	no	IncI1 MLST
590.126	Derby	590.12571_69	3261	3	no
590.126	Derby	590.12571_58	12326	12	no	IncI1 MLST
590.126	Derby	590.12571_37	36598	41	no
590.126	Derby	590.12571_33	48255	48	no	IncI1 MLST
590.126	Hadar	590.12574_29	10461	11	no	IncN MLST
590.126	Hadar	590.12574_35	5104	5	no	IncHI2 DLST
590.126	Hadar	590.12574_37	3601	3	no
590.126	Hadar	590.12574_39	1841	1	no
590.126	Hadar	590.12574_34	5540	6	no
590.126	Hadar	590.12574_32	6351	6	no	IncA/C cgPMLST
590.126	Anatum	590.12575_29	8420	10	no	IncA/C cgPMLST
590.126	Anatum	590.12575_18	90514	98	no	IncI1 MLST
590.126	Anatum	590.12575_31	5498	4	no	IncA/C cgPMLST
590.126	Anatum	590.12575_38	2523	3	no
590.126	Anatum	590.12575_35	3877	3	no
590.126	Anatum	590.12575_33	4150	3	no
590.126	Hadar	590.12576_23	11352	13	no
590.126	Hadar	590.12576_28	4043	4	yes
590.126	Hadar	590.12576_27	4201	4	yes
590.126	Hadar	590.12576_16	48657	56	yes	IncF RST
590.126	Cerro	590.12577_35	4009	4	yes	IncHI1 MLST
590.126	Cerro	590.12577_36	1822	1	no	IncA/C cgPMLST
590.126	Cerro	590.12577_30	13929	15	no	IncI1 MLST
590.126	Cerro	590.12577_26	40180	44	no	IncI1 MLST
590.126	Hadar	590.12578_26	5189	7	no
590.126	Hadar	590.12578_27	4940	5	no
590.126	Hadar	590.12578_30	3779	4	yes	IncI1 MLST
590.126	Hadar	590.12578_34	2204	2	no
590.126	Hadar	590.12578_29	3853	4	no
590.126	Anatum	590.12579_32	1140	1	no
590.126	Anatum	590.12579_26	3068	4	yes
590.126	Anatum	590.12579_28	2296	1	no	IncA/C cgPMLST
590.126	Anatum	590.12579_29	2245	2	no	IncI1 MLST
590.126	Anatum	590.12579_25	4187	4	yes	IncA/C cgPMLST
590.126	Kentucky	590.12581_13	97794	102	yes	IncI1 MLST
590.126	Kentucky	590.12581_21	40327	53	no	IncI1 MLST
590.126	Kentucky	590.12581_25	21063	25	no	IncA/C cgPMLST
590.126	Kentucky	590.12581_31	4009	4	yes	IncHI1 MLST
590.126	Kentucky	590.12581_32	3863	3	yes
590.126	Typhimurium	590.12584_55	1081	2	no
590.126	Typhimurium	590.12584_50	1450	1	no
590.126	Typhimurium	590.12584_46	2094	4	no	IncA/C cgPMLST
590.126	Typhimurium	590.12584_18	91738	114	no	IncF RST
590.126	Anatum	590.12585_31	3068	4	yes
590.126	Anatum	590.12585_34	2007	3	no
590.126	Anatum	590.12585_36	1782	3	no
590.126	Anatum	590.12585_29	4187	4	yes	IncA/C cgPMLST
590.126	Derby	590.12587_35	6034	8	yes
590.126	Newport	590.12589_50	32857	39	no	IncA/C cgPMLST
590.126	Newport	590.12589_6	10609	7	no
590.126	Newport	590.12589_39	4231	4	no
590.126	Newport	590.12589_5	15810	15	no	IncA/C cgPMLST
590.126	Newport	590.12589_38	1884	3	no	IncN MLST
590.126	Newport	590.12589_23	4720	4	yes
590.126	Newport	590.12589_17	44193	58	no	IncA/C cgPMLST
590.126	Cerro	590.12591_26	4009	4	yes	IncHI1 MLST
590.126	Cerro	590.12591_9	1822	1	no	IncA/C cgPMLST
590.126	Cerro	590.12591_8	54099	59	no	IncI1 MLST
590.126	Cerro	590.12591_68	1183	2	no
590.126	Schwarzengrund	590.12592_71	6336	9	no	Shigella flexneri
590.126	Schwarzengrund	590.12592_36	11157	12	no	IncA/C cgPMLST
590.126	Schwarzengrund	590.12592_20	7151	6	no	IncN MLST
590.126	Schwarzengrund	590.12592_51	2959	3	no	IncN MLST
590.126	Schwarzengrund	590.12592_33	1574	1	no
590.126	Schwarzengrund	590.12592_19	17051	23	no	IncHI1 MLST
590.126	Schwarzengrund	590.12592_72	48778	54	no	IncF RST
590.126	Schwarzengrund	590.12592_83	20027	23	no	IncA/C cgPMLST
590.126	Schwarzengrund	590.12592_86	16714	18	no	IncF RST
590.126	Schwarzengrund	590.12592_70	22924	25	no	IncHI1 MLST
590.126	Schwarzengrund	590.12592_66	2038	2	no	IncF RST
590.126	Schwarzengrund	590.12592_54	96699	103	no	IncHI1 MLST
590.126	Schwarzengrund	590.12592_34	50529	49	no	IncHI1 MLST
590.126	Schwarzengrund	590.12592_29	1057	1	no
590.126	Schwarzengrund	590.12592_25	5564	3	no	IncA/C cgPMLST
590.126	Schwarzengrund	590.12592_17	15628	13	no
590.126	Typhimurium	590.12593_18	44184	53	no	IncF RST
590.126	Typhimurium	590.12593_9	3315	2	yes
590.126	Typhimurium	590.12593_44	1994	2	no	IncA/C cgPMLST
590.126	Typhimurium	590.12593_23	48175	59	no	IncF RST
590.126	Oranienburg	590.12594_10	3122	3	yes
590.126	Kentucky	590.12598_36	31100	36	no	IncHI1 MLST
590.126	Kentucky	590.12598_38	27736	28	no
590.126	Kentucky	590.12598_42	19278	30	no	Shigella flexneri
590.126	Kentucky	590.12598_90	1249	2	no	Shigella flexneri
590.126	Kentucky	590.12598_82	1698	2	no
590.126	Kentucky	590.12598_73	3701	3	no
590.126	Kentucky	590.12598_71	4273	4	no	IncA/C cgPMLST
590.126	Kentucky	590.12598_69	4810	7	no
590.126	Kentucky	590.12598_68	5132	2	no	IncF RST
590.126	Kentucky	590.12598_66	5308	6	no
590.126	Kentucky	590.12598_65	5699	7	no	IncHI1 MLST
590.126	Kentucky	590.12598_64	5708	4	no	IncA/C cgPMLST
590.126	Kentucky	590.12598_57	9569	8	no	IncHI2 DLST
590.126	Kentucky	590.12598_51	14407	12	no	IncHI1 MLST
590.126	Kentucky	590.12598_50	14682	18	no	IncA/C cgPMLST
590.126	Kentucky	590.12598_48	16040	12	no	IncF RST
590.126	Kentucky	590.12598_46	16426	22	no	IncA/C cgPMLST
590.126	Kentucky	590.12598_29	43268	39	no	IncA/C cgPMLST
590.126	Infantis	590.12601_14	118185	127	no	IncI1 MLST
590.126	Infantis	590.12601_45	12391	13	no	pBSSB1-family
590.126	Infantis	590.12601_61	1299	1	no	IncN MLST
590.126	Infantis	590.12601_57	2800	4	no	IncN MLST
590.126	Infantis	590.12601_54	4674	6	no	IncN MLST
590.126	Infantis	590.12601_49	6603	7	no	IncA/C cgPMLST
590.126	Infantis	590.12601_22	67807	76	no	IncA/C cgPMLST
590.126	Infantis	590.12601_58	2439	3	no	IncN MLST
590.126	Infantis	590.12601_38	24482	18	no
590.126	Muenchen	590.12602_22	9409	12	no
590.126	Muenchen	590.12602_24	4992	7	no	IncI1 MLST
590.126	Muenchen	590.12602_25	4658	4	no
590.126	Typhimurium	590.12603_43	8631	8	no	IncHI1 MLST
590.126	Typhimurium	590.12603_50	2156	2	no
590.126	Typhimurium	590.12603_51	1740	2	no	IncA/C cgPMLST
590.126	Typhimurium	590.12603_39	18873	23	no	IncF RST
590.126	Typhimurium	590.12603_26	73395	91	no	IncF RST
590.126	Kentucky	590.12604_50	10747	13	no	IncF RST
590.126	Kentucky	590.12604_34	27416	29	no	IncA/C cgPMLST
590.126	Kentucky	590.12604_42	16747	16	no	IncF RST
590.126	Kentucky	590.12604_45	14176	19	no	IncF RST
590.126	Kentucky	590.12604_46	12683	17	no	IncI1 MLST
590.126	Kentucky	590.12604_72	1231	3	no
590.126	Kentucky	590.12604_71	1305	2	no	IncA/C cgPMLST
590.126	Kentucky	590.12604_65	2307	1	no
590.126	Kentucky	590.12604_63	3102	4	no	IncHI1 MLST
590.126	Kentucky	590.12604_62	3127	4	no
590.126	Kentucky	590.12604_61	3715	3	no
590.126	Kentucky	590.12604_59	5088	5	no	IncF RST
590.126	Kentucky	590.12604_56	5967	5	no	IncI1 MLST
590.126	Kentucky	590.12604_54	6658	5	no	IncA/C cgPMLST
590.126	Kentucky	590.12604_49	11174	8	no	IncF RST
590.126	Kentucky	590.12604_47	12020	14	no	IncHI1 MLST
590.126	Kentucky	590.12604_44	14870	13	no	IncA/C cgPMLST
590.126	Kentucky	590.12604_43	16005	17	no	IncI1 MLST
590.126	Kentucky	590.12604_37	24307	20	no	Shigella flexneri
590.126	Kentucky	590.12604_31	39030	40	no	IncF RST
590.126	Anatum	590.12606_21	56428	57	no	IncI1 MLST
590.126	Anatum	590.12606_32	8420	10	no	IncA/C cgPMLST
590.126	Anatum	590.12606_25	35278	43	no	IncI1 MLST
590.126	Anatum	590.12606_33	5498	4	no	IncA/C cgPMLST
590.126	Anatum	590.12606_36	4151	3	no
590.126	Anatum	590.12606_42	2523	3	no
590.126	Anatum	590.12606_39	3994	5	no
590.126	Anatum	590.12606_37	4095	4	no
590.126	Typhimurium	590.12609_47	10574	13	no	Shigella flexneri
590.126	Typhimurium	590.12609_37	27232	27	no	IncA/C cgPMLST
590.126	Typhimurium	590.12609_34	37226	47	no	IncA/C cgPMLST
590.126	Typhimurium	590.12609_70	1197	1	no	IncN MLST
590.126	Typhimurium	590.12609_68	1211	1	no	IncN MLST
590.126	Typhimurium	590.12609_64	1747	2	no
590.126	Typhimurium	590.12609_59	2833	3	no	IncA/C cgPMLST
590.126	Typhimurium	590.12609_56	3449	5	no	IncN MLST
590.126	Typhimurium	590.12609_55	4480	4	no	Shigella flexneri
590.126	Typhimurium	590.12609_51	6083	7	no	IncN MLST
590.126	Typhimurium	590.12609_24	82101	104	no	IncF RST
590.126	Typhimurium	590.12609_62	1982	2	no
590.126	Typhimurium	590.12609_71	1165	1	no	IncI1 MLST
590.126	Typhimurium	590.12609_67	1448	2	no
590.126	Typhimurium	590.12609_61	1996	1	no
590.126	Typhimurium	590.12609_60	2468	3	no
590.126	Typhimurium	590.12609_57	3208	2	no	IncA/C cgPMLST
590.126	Typhimurium	590.12609_48	9154	10	no	IncHI1 MLST
590.126	Typhimurium	590.12609_41	21914	38	no	IncA/C cgPMLST
590.126	Saintpaul	590.12612_28	6880	6	no	IncN MLST
590.126	Saintpaul	590.12612_34	1357	1	no
590.126	Saintpaul	590.12612_31	2818	1	no	IncN MLST
590.126	Saintpaul	590.12612_25	21355	22	no	IncI1 MLST
590.126	Saintpaul	590.12612_23	30440	39	no	IncA/C cgPMLST
590.126	Saintpaul	590.12612_19	46295	44	no	IncI1 MLST
590.126	Kentucky	590.12614_41	10746	13	no	IncF RST
590.126	Kentucky	590.12614_28	32388	28	no	IncF RST
590.126	Kentucky	590.12614_50	2309	1	no
590.126	Kentucky	590.12614_40	12651	10	no	IncA/C cgPMLST
590.126	Kentucky	590.12614_38	14870	13	no	Shigella flexneri
590.126	Kentucky	590.12614_25	49558	44	no	IncF RST
590.126	Kentucky	590.12614_22	55599	59	no	IncHI1 MLST
590.126	Anatum	590.12615_30	8420	10	no	IncA/C cgPMLST
590.126	Anatum	590.12615_31	6637	7	no	IncA/C cgPMLST
590.126	Anatum	590.12615_40	1838	2	no
590.126	Anatum	590.12615_36	3877	3	no
590.126	Anatum	590.12615_34	4150	3	no
590.126	Derby	590.12617_16	91572	101	no	IncI1 MLST
590.126	Derby	590.12617_43	3018	4	no
590.126	Derby	590.12617_61	1318	0	no
590.126	Derby	590.12617_56	1558	3	no
590.126	Derby	590.12617_41	4150	3	no
590.126	Newport	590.12618_20	36253	45	no	IncA/C cgPMLST
590.126	Newport	590.12618_32	3939	5	no	IncA/C cgPMLST
590.126	Newport	590.12618_18	48976	65	no	IncA/C cgPMLST
590.126	Newport	590.12618_36	1837	3	no	IncN MLST
590.126	Anatum	590.12624_23	8420	10	no
590.126	Anatum	590.12624_31	1166	1	no
590.126	Anatum	590.12624_30	1307	1	no
590.126	Anatum	590.12624_26	4151	3	no
590.126	Infantis	590.12632_30	36001	39	no	IncI1 MLST
590.126	Infantis	590.12632_43	12391	13	no	pBSSB1-family
590.126	Infantis	590.12632_60	1299	1	no	IncN MLST
590.126	Infantis	590.12632_54	2800	4	no	IncN MLST
590.126	Infantis	590.12632_50	4674	6	no	IncN MLST
590.126	Infantis	590.12632_46	6603	7	no	IncA/C cgPMLST
590.126	Infantis	590.12632_55	2421	3	no	IncN MLST
590.126	Infantis	590.12632_35	24482	18	no
590.126	Infantis	590.12632_18	82317	87	no	IncI1 MLST
590.126	Anatum	590.12634_29	8420	10	no	IncA/C cgPMLST
590.126	Anatum	590.12634_31	5498	4	no	IncA/C cgPMLST
590.126	Anatum	590.12634_45	1130	2	no
590.126	Anatum	590.12634_34	4065	3	no
590.126	Anatum	590.12634_33	4072	4	no
590.126	Typhimurium	590.12636_13	108117	120	no	IncA/C cgPMLST
590.126	Typhimurium	590.12636_24	29595	39	no	IncA/C cgPMLST
590.126	Typhimurium	590.12636_17	69899	82	no	IncI1 MLST
590.126	Typhimurium	590.12636_32	4801	6	yes
590.126	Typhimurium	590.12636_38	1566	1	no
590.126	Typhimurium	590.12636_33	3384	3	yes	IncHI2 DLST
590.126	Typhimurium	590.12636_31	5966	6	no	IncN MLST
590.126	Typhimurium	590.12636_26	27199	36	no	IncA/C cgPMLST
590.126	Typhimurium	590.12636_25	29476	30	no	IncI1 MLST
590.126	Hadar	590.12638_21	11352	13	no
590.126	Hadar	590.12638_22	10511	11	yes	IncN MLST
590.126	Hadar	590.12638_33	1389	1	no
590.126	Hadar	590.12638_37	1150	1	no
590.126	Hadar	590.12638_30	2110	2	yes
590.126	Hadar	590.12638_29	2361	2	no	IncHI2 DLST
590.126	Hadar	590.12638_27	3736	2	yes
590.126	Hadar	590.12638_25	5590	6	yes
590.126	Kentucky	590.12641_47	10941	13	no	IncF RST
590.126	Kentucky	590.12641_25	55544	59	no	IncHI1 MLST
590.126	Kentucky	590.12641_63	2526	1	no
590.126	Kentucky	590.12641_60	4694	3	no	IncF RST
590.126	Kentucky	590.12641_55	6406	6	no
590.126	Kentucky	590.12641_51	7724	9	no
590.126	Kentucky	590.12641_50	9025	10	no	IncF RST
590.126	Kentucky	590.12641_46	12751	10	no	IncA/C cgPMLST
590.126	Kentucky	590.12641_42	16010	13	no
590.126	Kentucky	590.12641_38	21450	20	no
590.126	Kentucky	590.12642_37	6974	8	no	IncF RST
590.126	Kentucky	590.12642_28	33151	29	yes	IncF RST
590.126	Kentucky	590.12642_43	2526	1	no
590.126	Kentucky	590.12642_35	12751	10	no	IncHI2 DLST
590.126	Kentucky	590.12642_33	16010	13	no
590.126	Kentucky	590.12642_24	55540	59	no	IncF RST
590.126	Kentucky	590.12642_23	55952	51	no	IncF RST
590.126	Saintpaul	590.12644_18	40235	49	no	IncHI1 MLST
590.126	Saintpaul	590.12644_27	3806	3	no
590.126	Saintpaul	590.12644_28	3500	5	yes	IncA/C cgPMLST
590.126	Saintpaul	590.12644_23	10957	10	no	IncF RST
590.126	Saintpaul	590.12644_17	48165	44	no	IncHI2 DLST
590.126	Saintpaul	590.12644_15	55775	66	no	IncHI2 DLST
590.126	Heidelberg	590.12645_35	2750	4	no
590.126	Heidelberg	590.12645_44	1192	1	no	IncN MLST
590.126	Heidelberg	590.12645_37	2412	2	no
590.126	Heidelberg	590.12645_32	6096	5	no
590.126	Heidelberg	590.12645_13	97141	106	no	IncI1 MLST
590.126	Heidelberg	590.12645_22	39970	50	no	IncHI1 MLST
590.126	Heidelberg	590.12645_43	1202	2	no	IncN MLST
590.126	Heidelberg	590.12645_41	1535	1	no
590.126	Heidelberg	590.12645_34	4900	5	yes
590.126	Heidelberg	590.12645_30	9669	8	no	IncHI2 DLST
590.126	Heidelberg	590.12645_27	16521	10	no
590.126	Heidelberg	590.12645_26	22342	21	no	IncHI1 MLST
590.126	Heidelberg	590.12645_20	54310	68	no	IncHI2 DLST
590.126	Heidelberg	590.12645_19	66085	70	no	IncHI1 MLST
590.126	Kentucky	590.12646_34	7132	9	no	IncF RST
590.126	Kentucky	590.12646_30	15831	21	no	IncI1 MLST
590.126	Kentucky	590.12646_52	1045	1	no
590.126	Kentucky	590.12646_46	1522	2	no	IncHI2 DLST
590.126	Kentucky	590.12646_41	2526	1	no
590.126	Kentucky	590.12646_40	3808	4	no
590.126	Kentucky	590.12646_35	7076	5	no	IncHI2 DLST
590.126	Kentucky	590.12646_33	11122	16	no	IncA/C cgPMLST
590.126	Kentucky	590.12646_32	12780	14	no	IncI1 MLST
590.126	Kentucky	590.12646_29	16010	13	no
590.126	Kentucky	590.12646_27	20725	26	no	IncI1 MLST
590.126	Kentucky	590.12646_24	32656	28	no	IncF RST
590.126	Kentucky	590.12646_23	36672	35	no	IncI1 MLST
590.126	Kentucky	590.12646_19	48972	42	no	IncF RST
590.126	Kentucky	590.12646_17	55752	59	no	IncF RST
590.126	Heidelberg	590.12649_24	2223	1	yes
590.126	Heidelberg	590.12649_18	37824	44	yes	pBSSB1-family
590.127	Hadar	590.12651_23	11352	13	no
590.127	Hadar	590.12651_18	42335	49	yes	IncHI1 MLST
590.127	Hadar	590.12651_28	3734	3	no
590.127	Hadar	590.12651_31	2110	3	yes
590.127	Hadar	590.12651_30	2705	3	no	IncHI2 DLST
590.127	Hadar	590.12651_27	4031	3	yes
590.127	Derby	590.12653_30	4760	5	yes
590.127	Kentucky	590.12654_31	10942	13	no	IncF RST
590.127	Kentucky	590.12654_24	33152	28	yes	IncF RST
590.127	Kentucky	590.12654_48	1040	1	no
590.127	Kentucky	590.12654_37	2526	1	no
590.127	Kentucky	590.12654_30	12751	10	no	IncA/C cgPMLST
590.127	Kentucky	590.12654_28	16010	13	no
590.127	Kentucky	590.12654_21	49660	42	no	IncF RST
590.127	Kentucky	590.12654_20	55549	59	no	IncF RST
590.127	Kentucky	590.12655_33	31108	37	no	IncHI1 MLST
590.127	Kentucky	590.12655_38	18113	24	no	IncF RST
590.127	Kentucky	590.12655_23	56596	55	no	IncHI2 DLST
590.127	Kentucky	590.12655_26	50175	56	no	IncHI1 MLST
590.127	Kentucky	590.12655_32	31656	37	no	IncA/C cgPMLST
590.127	Kentucky	590.12655_87	1299	1	no
590.127	Kentucky	590.12655_77	1508	2	no
590.127	Kentucky	590.12655_74	1909	2	no
590.127	Kentucky	590.12655_70	2666	4	no
590.127	Kentucky	590.12655_67	3815	3	no
590.127	Kentucky	590.12655_65	4410	5	no	IncA/C cgPMLST
590.127	Kentucky	590.12655_63	4959	7	no
590.127	Kentucky	590.12655_62	5171	4	no	IncI1 MLST
590.127	Kentucky	590.12655_59	5917	8	no	IncI1 MLST
590.127	Kentucky	590.12655_56	6477	6	no	IncHI1 MLST
590.127	Kentucky	590.12655_54	7076	5	no	IncHI2 DLST
590.127	Kentucky	590.12655_53	7452	7	no	IncI1 MLST
590.127	Kentucky	590.12655_50	9670	8	no	IncHI2 DLST
590.127	Kentucky	590.12655_48	10968	10	no	IncI1 MLST
590.127	Kentucky	590.12655_47	11782	9	no	IncF RST
590.127	Kentucky	590.12655_46	11927	15	no	IncI1 MLST
590.127	Kentucky	590.12655_45	12878	16	no	IncA/C cgPMLST
590.127	Kentucky	590.12655_41	14509	12	no	IncHI1 MLST
590.127	Kentucky	590.12655_40	16172	13	no	IncF RST
590.127	Kentucky	590.12655_35	28943	27	no	IncI1 MLST
590.127	Heidelberg	590.12658_26	2340	1	no
590.127	Heidelberg	590.12658_24	5590	6	yes
590.127	Heidelberg	590.12658_19	37824	44	yes	pBSSB1-family
590.127	Saintpaul	590.12664_23	2156	2	no
590.127	Saintpaul	590.12664_22	3500	5	yes	IncA/C cgPMLST
590.127	Saintpaul	590.12664_16	33953	48	yes	IncA/C cgPMLST
590.127	Berta	590.12667_31	2563	3	no
590.127	Berta	590.12667_26	3502	4	yes	IncA/C cgPMLST
590.127	Berta	590.12667_20	37846	42	yes	pBSSB1-family
590.127	Typhimurium	590.12668_38	10511	15	no	IncA/C cgPMLST
590.127	Typhimurium	590.12668_33	16463	24	no	IncA/C cgPMLST
590.127	Typhimurium	590.12668_47	1566	1	no
590.127	Typhimurium	590.12668_42	4082	7	no
590.127	Typhimurium	590.12668_39	7580	6	no	IncA/C cgPMLST
590.127	Typhimurium	590.12668_31	19045	26	no	IncHI1 MLST
590.127	Typhimurium	590.12668_30	23933	28	no	IncI1 MLST
590.127	Typhimurium	590.12668_28	32133	54	no	IncA/C cgPMLST
590.127	Typhimurium	590.12668_22	52598	53	no	IncI1 MLST
590.127	Agona	590.12669_24	5411	7	yes	IncA/C cgPMLST
590.127	Typhimurium	590.12671_15	94678	105	no	IncA/C cgPMLST
590.127	Typhimurium	590.12671_32	29596	39	no	IncA/C cgPMLST
590.127	Typhimurium	590.12671_54	1566	1	no
590.127	Typhimurium	590.12671_47	3446	4	yes	IncA/C cgPMLST
590.127	Typhimurium	590.12671_38	14172	19	no	IncI1 MLST
590.127	Typhimurium	590.12671_35	22159	32	no	IncHI1 MLST
590.127	Typhimurium	590.12671_33	27648	36	no	IncA/C cgPMLST
590.127	Typhimurium	590.12671_22	61297	59	no	IncI1 MLST
590.127	Enteritidis	590.12673_16	57476	70	no	IncF RST
590.127	Enteritidis	590.12674_23	1186	2	no
590.127	Enteritidis	590.12674_15	57476	70	no	IncF RST
590.127	Typhimurium	590.12676_28	42382	70	no	IncA/C cgPMLST
590.127	Typhimurium	590.12676_25	50219	53	no	IncA/C cgPMLST
590.127	Typhimurium	590.12676_41	16509	22	no	IncHI1 MLST
590.127	Typhimurium	590.12676_52	4808	7	yes
590.127	Typhimurium	590.12676_58	1566	1	no
590.127	Typhimurium	590.12676_51	5034	8	no	IncI1 MLST
590.127	Typhimurium	590.12676_50	6189	10	yes
590.127	Typhimurium	590.12676_47	6967	8	no	IncHI1 MLST
590.127	Typhimurium	590.12676_46	8395	12	no	IncA/C cgPMLST
590.127	Typhimurium	590.12676_40	18163	22	no	IncA/C cgPMLST
590.127	Typhimurium	590.12676_39	23485	27	no	IncI1 MLST
590.127	Typhimurium	590.12676_24	55148	55	no	IncI1 MLST
590.127	Newport	590.12677_27	57882	65	no	IncF RST
590.127	Kentucky	590.12678_63	10941	13	no	IncF RST
590.127	Kentucky	590.12678_88	2178	2	no
590.127	Kentucky	590.12678_87	2180	3	no
590.127	Kentucky	590.12678_83	2683	2	no	IncA/C cgPMLST
590.127	Kentucky	590.12678_82	3573	6	no
590.127	Kentucky	590.12678_74	4643	5	no	IncF RST
590.127	Kentucky	590.12678_59	15522	13	no
590.127	Kentucky	590.12678_54	20107	23	no	IncHI1 MLST
590.127	Kentucky	590.12678_40	35205	35	no	IncF RST
590.127	Kentucky	590.12678_35	42699	38	no	IncF RST
590.127	Hadar	590.12679_34	11352	13	no
590.127	Hadar	590.12679_41	2412	2	yes
590.127	Hadar	590.12679_42	2110	2	yes
590.127	Hadar	590.12679_38	4031	2	yes
590.127	Saintpaul	590.12683_20	91918	103	yes	IncI1 MLST
590.127	Saintpaul	590.12683_46	3943	4	no	IncN MLST
590.127	Saintpaul	590.12683_43	7768	9	yes	IncHI1 MLST
590.127	Saintpaul	590.12683_29	36404	45	no	IncHI1 MLST
590.127	Derby	590.12684_49	3414	4	no
590.127	Derby	590.12684_21	81512	86	yes	IncI1 MLST
590.127	Derby	590.12684_37	11415	18	no	IncA/C cgPMLST
590.127	Derby	590.12684_41	5078	5	no	IncHI1 MLST
590.127	Derby	590.12684_43	4559	4	yes	IncI1 MLST
590.127	Derby	590.12684_47	4237	3	yes
590.127	Derby	590.12684_53	2398	3	no
590.127	Derby	590.12684_59	1368	1	yes
590.127	Derby	590.12684_58	1467	1	no
590.127	Derby	590.12684_52	2495	4	no
590.127	Derby	590.12684_48	3881	4	yes
590.127	Derby	590.12684_38	7768	9	yes	IncA/C cgPMLST
590.127	Albany	590.12685_90	3432	5	no	IncN MLST
590.127	Albany	590.12685_31	53104	55	no	IncI1 MLST
590.127	Albany	590.12685_55	23565	22	no	IncHI1 MLST
590.127	Albany	590.12685_76	8541	14	no	IncN MLST
590.127	Albany	590.12685_78	6907	13	no	Shigella flexneri
590.127	Albany	590.12685_86	4237	3	yes
590.127	Albany	590.12685_69	15241	14	no	IncI1 MLST
590.127	Albany	590.12685_49	28386	36	no	IncA/C cgPMLST
590.127	Albany	590.12685_105	1367	2	no
590.127	Saintpaul	590.12686_45	40235	49	no	IncHI1 MLST
590.127	Saintpaul	590.12686_107	3806	3	no
590.127	Saintpaul	590.12686_99	5578	1	no	IncA/C cgPMLST
590.127	Saintpaul	590.12686_92	8628	12	no	IncA/C cgPMLST
590.127	Saintpaul	590.12686_88	10198	10	no	IncF RST
590.127	Saintpaul	590.12686_62	25867	27	no	IncHI2 DLST
590.127	Saintpaul	590.12686_59	26683	22	no	IncHI1 MLST
590.127	Saintpaul	590.12686_55	29628	38	no	IncA/C cgPMLST
590.127	Saintpaul	590.12686_110	3191	4	no	IncHI2 DLST
590.127	Saintpaul	590.12686_109	3500	5	yes	IncA/C cgPMLST
590.127	Saintpaul	590.12686_106	3961	4	no	IncHI1 MLST
590.127	Typhimurium	590.12687_22	60170	94	no	IncA/C cgPMLST
590.127	Typhimurium	590.12687_19	80801	99	no	IncI1 MLST
590.127	Typhimurium	590.12687_49	4720	5	yes
590.127	Typhimurium	590.12687_48	4808	6	yes
590.127	Typhimurium	590.12687_45	8818	10	no	IncI1 MLST
590.127	Typhimurium	590.12687_44	9051	9	no	IncI1 MLST
590.127	Typhimurium	590.12687_24	47550	47	no	IncI1 MLST
590.127	Typhimurium	590.12688_19	94684	105	no	IncA/C cgPMLST
590.127	Typhimurium	590.12688_36	33672	43	no	IncA/C cgPMLST
590.127	Typhimurium	590.12688_49	6307	8	yes	IncF RST
590.127	Typhimurium	590.12688_52	4801	7	yes
590.127	Typhimurium	590.12688_59	1566	1	no
590.127	Typhimurium	590.12688_51	6189	10	yes
590.127	Typhimurium	590.12688_48	8396	12	no	IncA/C cgPMLST
590.127	Typhimurium	590.12688_41	18161	22	no	IncA/C cgPMLST
590.127	Saintpaul	590.12691_23	62618	93	no	IncA/C cgPMLST
590.127	Saintpaul	590.12691_44	4591	7	no
590.127	Saintpaul	590.12691_45	3140	5	no
590.127	Saintpaul	590.12691_22	63361	51	no	IncA/C cgPMLST
590.127	Typhimurium	590.12692_39	9784	9	no	IncA/C cgPMLST
590.127	Typhimurium	590.12692_43	5411	7	yes	IncA/C cgPMLST
590.127	Typhimurium	590.12693_15	87631	119	no	IncA/C cgPMLST
590.127	Typhimurium	590.12693_52	1775	2	no
590.127	Typhimurium	590.12693_43	3506	4	no
590.127	Typhimurium	590.12693_51	1845	1	no	IncN MLST
590.127	Typhimurium	590.12693_25	50445	58	no	IncHI2 DLST
590.127	Typhimurium	590.12693_26	49199	54	no	IncHI1 MLST
590.127	Typhimurium	590.12693_40	4801	6	yes
590.127	Typhimurium	590.12693_57	1429	2	no
590.127	Typhimurium	590.12693_50	2177	1	no	IncN MLST
590.127	Typhimurium	590.12693_44	3498	4	yes	IncA/C cgPMLST
590.127	Typhimurium	590.12693_42	3855	5	no
590.127	Typhimurium	590.12693_41	4525	6	no	IncHI1 MLST
590.127	Typhimurium	590.12693_19	73934	69	no	IncHI2 DLST
590.127	Saintpaul	590.12694_29	4509	4	no
590.127	Saintpaul	590.12694_27	6381	8	no	IncN MLST
590.127	Saintpaul	590.12694_25	10563	13	no	IncA/C cgPMLST
590.127	Saintpaul	590.12694_22	29797	31	no	IncA/C cgPMLST
590.127	Saintpaul	590.12694_19	41982	33	no	IncHI2 DLST
590.127	Saintpaul	590.12694_18	55774	66	no	IncHI2 DLST
590.127	Typhimurium	590.12697_23	42382	70	no	IncA/C cgPMLST
590.127	Typhimurium	590.12697_19	50219	54	no	IncA/C cgPMLST
590.127	Typhimurium	590.12697_30	21297	29	no	IncHI1 MLST
590.127	Typhimurium	590.12697_25	40212	47	yes	IncHI1 MLST
590.127	Typhimurium	590.12697_41	4808	7	yes
590.127	Typhimurium	590.12697_42	3920	4	yes
590.127	Typhimurium	590.12697_48	1566	1	no
590.127	Typhimurium	590.12697_39	7064	8	no	IncHI1 MLST
590.127	Typhimurium	590.12697_38	7682	7	no	IncA/C cgPMLST
590.127	Typhimurium	590.12697_37	8572	9	no	IncA/C cgPMLST
590.127	Typhimurium	590.12697_31	20228	29	no	IncA/C cgPMLST
590.127	Typhimurium	590.12697_29	24042	28	no	IncI1 MLST
590.127	Typhimurium	590.12697_24	42205	42	no	IncI1 MLST
590.127	Typhimurium	590.12698_13	108117	121	no	IncA/C cgPMLST
590.127	Typhimurium	590.12698_26	19451	26	no	IncA/C cgPMLST
590.127	Typhimurium	590.12698_29	8542	10	no	IncN MLST
590.127	Typhimurium	590.12698_34	4801	7	yes
590.127	Typhimurium	590.12698_42	1283	3	no
590.127	Typhimurium	590.12698_40	1532	1	no
590.127	Typhimurium	590.12698_39	1566	1	no
590.127	Typhimurium	590.12698_25	27648	36	no	IncA/C cgPMLST
590.127	Hadar	590.12699_21	11352	13	no
590.127	Hadar	590.12699_24	4760	5	yes
590.127	Hadar	590.12699_28	1590	1	no
590.127	Hadar	590.12701_21	11352	13	no
590.127	Hadar	590.12701_22	10511	11	yes	IncN MLST
590.127	Hadar	590.12701_25	5590	6	yes
590.127	Hadar	590.12701_35	1389	1	no
590.127	Hadar	590.12701_39	1034	1	no
590.127	Hadar	590.12701_33	1596	1	no
590.127	Hadar	590.12701_30	2477	2	no	IncHI2 DLST
590.127	Hadar	590.12701_28	3736	3	yes
590.127	Hadar	590.12701_24	5758	6	yes	IncHI1 MLST
590.127	Hadar	590.12704_21	11352	13	no
590.127	Hadar	590.12704_22	8367	7	no	IncN MLST
590.127	Hadar	590.12704_27	4324	4	yes
590.127	Hadar	590.12704_28	4218	3	yes
590.127	Hadar	590.12704_34	1389	1	no
590.127	Hadar	590.12704_30	2361	2	no	IncHI2 DLST
590.127	Hadar	590.12704_24	5590	6	yes
590.127	Kentucky	590.12705_32	4841	7	no
590.127	Kentucky	590.12705_28	12751	10	no	IncA/C cgPMLST
590.127	Kentucky	590.12705_26	16228	12	no	IncF RST
590.127	Hadar	590.12707_22	11352	13	no
590.127	Hadar	590.12707_23	10511	11	yes	IncN MLST
590.127	Hadar	590.12707_31	2110	2	yes
590.127	Hadar	590.12707_35	1389	1	no
590.127	Hadar	590.12707_38	1150	1	no
590.127	Hadar	590.12707_30	2361	2	no	IncHI2 DLST
590.127	Hadar	590.12707_28	3736	3	yes
590.127	Hadar	590.12707_25	5590	6	yes
590.127	Montevideo	590.12708_29	1367	1	yes	IncA/C cgPMLST
590.127	Montevideo	590.12708_26	3213	5	no
590.127	Montevideo	590.12708_25	4145	4	yes
590.127	Saintpaul	590.12709_25	42052	51	no	IncHI1 MLST
590.127	Saintpaul	590.12709_42	1494	2	no	IncN MLST
590.127	Saintpaul	590.12709_37	4509	4	no
590.127	Saintpaul	590.12709_46	1154	1	no
590.127	Saintpaul	590.12709_44	1337	1	no
590.127	Saintpaul	590.12709_40	2152	1	no	IncN MLST
590.127	Saintpaul	590.12709_39	4049	3	no	IncN MLST
590.127	Saintpaul	590.12709_34	10957	10	no	IncF RST
590.127	Saintpaul	590.12709_32	24667	27	no	IncA/C cgPMLST
590.127	Saintpaul	590.12709_23	48165	44	no	IncHI2 DLST
590.127	Saintpaul	590.12709_22	55775	66	no	IncHI2 DLST
590.127	Heidelberg	590.12711_23	37397	38	no	IncI1 MLST
590.127	Heidelberg	590.12711_36	2750	4	no
590.127	Heidelberg	590.12711_21	42118	52	no	IncHI1 MLST
590.127	Heidelberg	590.12711_29	16683	10	no
590.127	Heidelberg	590.12711_35	4884	4	yes
590.127	Heidelberg	590.12711_41	1535	1	no
590.127	Heidelberg	590.12711_28	20935	21	no	IncHI1 MLST
590.127	Heidelberg	590.12711_18	54310	68	no	IncHI2 DLST
590.127	Heidelberg	590.12711_17	70107	76	no	IncI1 MLST
590.127	Heidelberg	590.12711_15	78112	78	no	IncHI2 DLST
590.127	Heidelberg	590.12713_23	2802	1	no
590.127	Heidelberg	590.12713_16	37824	44	yes	IncA/C cgPMLST
590.127	Heidelberg	590.12715_21	4237	3	yes
590.127	Heidelberg	590.12715_22	2672	1	no
590.127	Heidelberg	590.12715_14	37824	44	yes	pBSSB1-family
590.127	Hadar	590.12716_21	11352	13	no
590.127	Hadar	590.12716_22	10511	10	yes	IncN MLST
590.127	Hadar	590.12716_34	1389	1	no
590.127	Hadar	590.12716_37	1150	1	no
590.127	Hadar	590.12716_30	2110	2	yes
590.127	Hadar	590.12716_29	2361	2	no	IncHI2 DLST
590.127	Hadar	590.12716_27	3736	3	yes
590.127	Hadar	590.12716_24	5590	6	yes
590.127	Senftenberg	590.12718_28	2779	5	no	IncHI1 MLST
590.127	Senftenberg	590.12718_22	17023	23	no
590.127	Newport	590.12719_13	36303	45	no	IncA/C cgPMLST
590.127	Newport	590.12719_23	5825	8	yes
590.127	Newport	590.12719_27	1884	3	no	IncN MLST
590.127	Newport	590.12719_22	5934	3	no
590.127	Newport	590.12719_12	43620	58	no	IncA/C cgPMLST
590.127	Kentucky	590.12721_12	98017	108	no	IncI1 MLST
590.127	Kentucky	590.12721_36	3815	3	no
590.127	Kentucky	590.12721_31	6035	6	no	IncI1 MLST
590.127	Kentucky	590.12721_30	6968	5	no	IncHI2 DLST
590.127	Kentucky	590.12721_29	7359	10	no	IncI1 MLST
590.127	Kentucky	590.12721_27	16228	12	no	IncF RST
590.127	Kentucky	590.12721_26	16712	16	no
590.127	Heidelberg	590.12723_23	2340	1	no
590.127	Muenchen	590.12724_20	2804	3	yes	IncHI2 DLST
590.127	Muenchen	590.12724_17	4720	5	yes
590.127	Hadar	590.12727_26	10716	12	no	IncN MLST
590.127	Hadar	590.12727_16	54602	64	no	IncI1 MLST
590.127	Hadar	590.12727_32	2412	2	yes
590.127	Hadar	590.12727_36	1368	1	yes
590.127	Hadar	590.12727_33	2183	2	yes
590.127	Hadar	590.12727_27	7038	10	yes	IncA/C cgPMLST
590.127	Hadar	590.12727_21	43466	45	no	IncI1 MLST
590.127	Hadar	590.12731_23	11352	13	no
590.127	Hadar	590.12731_24	10511	10	yes	IncN MLST
590.127	Hadar	590.12731_35	1389	1	no
590.127	Hadar	590.12731_40	1034	1	no
590.127	Hadar	590.12731_31	2477	2	no	IncHI2 DLST
590.127	Hadar	590.12731_29	3736	3	yes
590.127	Hadar	590.12731_26	5590	6	yes
590.127	Hadar	590.12732_21	11352	13	no
590.127	Hadar	590.12732_22	10511	10	yes	IncN MLST
590.127	Hadar	590.12732_33	1389	1	no
590.127	Hadar	590.12732_36	1150	1	no
590.127	Hadar	590.12732_30	2110	2	yes
590.127	Hadar	590.12732_29	2361	2	no	IncHI2 DLST
590.127	Hadar	590.12732_27	3736	3	yes
590.127	Hadar	590.12732_24	5590	6	yes
590.127	Hadar	590.12733_22	11352	13	no
590.127	Hadar	590.12733_23	10511	11	yes	IncN MLST
590.127	Hadar	590.12733_35	1389	1	no
590.127	Hadar	590.12733_39	1150	1	no
590.127	Hadar	590.12733_32	2110	2	yes
590.127	Hadar	590.12733_31	2361	2	no	IncHI2 DLST
590.127	Hadar	590.12733_29	3736	2	yes
590.127	Hadar	590.12733_28	4214	3	yes
590.127	Hadar	590.12733_25	5590	6	yes
590.127	Hadar	590.12735_18	10716	12	no	IncN MLST
590.127	Hadar	590.12735_22	4024	4	yes
590.127	Hadar	590.12735_24	2412	3	yes
590.127	Hadar	590.12735_25	2110	2	yes
590.127	Heidelberg	590.12736_27	9195	12	no	Shigella flexneri
590.127	Heidelberg	590.12736_25	16420	16	no
590.127	Heidelberg	590.12736_29	5063	5	yes
590.127	Heidelberg	590.12736_37	1073	1	no
590.127	Heidelberg	590.12736_32	3499	5	yes	IncA/C cgPMLST
590.127	Heidelberg	590.12736_31	3664	4	no	Shigella flexneri
590.127	Heidelberg	590.12736_24	20713	26	no	IncA/C cgPMLST
590.127	Heidelberg	590.12736_23	21494	22	no	IncI1 MLST
590.127	Typhimurium	590.12737_25	42382	70	no	IncA/C cgPMLST
590.127	Typhimurium	590.12737_22	50219	54	no	IncA/C cgPMLST
590.127	Typhimurium	590.12737_41	3818	6	yes
590.127	Typhimurium	590.12737_48	1219	1	no
590.127	Typhimurium	590.12737_46	1566	1	no
590.127	Typhimurium	590.12737_40	4801	7	yes
590.127	Typhimurium	590.12737_39	5934	6	no	IncN MLST
590.127	Typhimurium	590.12737_35	7062	8	no	IncHI1 MLST
590.127	Typhimurium	590.12737_34	10080	11	no	IncA/C cgPMLST
590.127	Typhimurium	590.12737_30	17829	24	no	IncA/C cgPMLST
590.127	Kentucky	590.12744_51	25156	34	no	IncA/C cgPMLST
590.127	Kentucky	590.12744_94	1256	1	no
590.127	Kentucky	590.12744_89	1534	2	no
590.127	Kentucky	590.12744_87	1652	1	no
590.127	Kentucky	590.12744_77	4135	3	no	IncF RST
590.127	Kentucky	590.12744_71	6035	6	no	IncI1 MLST
590.127	Kentucky	590.12744_69	7359	10	no	IncI1 MLST
590.127	Kentucky	590.12744_64	11361	13	no	IncI1 MLST
590.127	Kentucky	590.12744_61	12866	10	no	IncA/C cgPMLST
590.127	Kentucky	590.12744_53	21591	22	no	IncF RST
590.127	Saintpaul	590.12746_23	43420	50	yes	IncHI1 MLST
590.127	Saintpaul	590.12746_36	4509	4	no
590.127	Saintpaul	590.12746_34	6381	8	no	IncN MLST
590.127	Saintpaul	590.12746_32	10563	13	no	IncA/C cgPMLST
590.127	Saintpaul	590.12746_28	29796	31	no	Shigella flexneri
590.127	Saintpaul	590.12746_24	41982	33	no	IncHI2 DLST
590.127	Saintpaul	590.12746_21	55774	66	no	IncHI2 DLST
590.127	Senftenberg	590.12748_43	2515	3	yes
590.127	Senftenberg	590.12748_47	1331	1	no
590.127	Senftenberg	590.12748_38	3730	2	no
590.128	Berta	590.12753_21	37846	44	yes	IncA/C cgPMLST
590.128	Agona	590.12754_31	13896	11	yes	IncA/C cgPMLST
590.128	Agona	590.12754_34	9893	9	no	IncA/C cgPMLST
590.128	Agona	590.12754_36	5411	7	yes	IncA/C cgPMLST
590.128	Typhimurium	590.12755_18	88847	121	no	IncA/C cgPMLST
590.128	Typhimurium	590.12755_15	100814	114	yes	IncI1 MLST
590.128	Typhimurium	590.12755_47	4801	7	yes
590.128	Typhimurium	590.12755_52	1782	0	yes
590.128	Typhimurium	590.12755_48	2883	4	no
590.128	Agona	590.12757_40	9893	9	no	IncA/C cgPMLST
590.128	Agona	590.12757_46	1857	0	no
590.128	Agona	590.12757_42	5411	8	yes	IncA/C cgPMLST
590.128	Senftenberg	590.12758_42	3649	3	yes
590.128	Senftenberg	590.12758_49	1667	0	no
590.128	Senftenberg	590.12758_52	1367	1	yes
590.128	Typhimurium	590.12761_28	42350	70	no	IncA/C cgPMLST
590.128	Typhimurium	590.12761_27	50218	54	no	IncA/C cgPMLST
590.128	Typhimurium	590.12761_47	1566	1	no
590.128	Typhimurium	590.12761_42	6189	10	yes
590.128	Typhimurium	590.12761_39	7063	8	no	IncHI1 MLST
590.128	Typhimurium	590.12761_34	27648	36	no	IncA/C cgPMLST
590.128	Typhimurium	590.12764_37	34147	36	no	IncF RST
590.128	Typhimurium	590.12764_48	17234	20	no	IncF RST
590.128	Typhimurium	590.12764_71	1075	1	no
590.128	Typhimurium	590.12764_56	5680	11	no
590.128	Typhimurium	590.12764_52	7332	8	no	IncF RST
590.128	Heidelberg	590.12768_60	3173	4	yes
590.128	Kentucky	590.12772_44	10942	13	no	IncF RST
590.128	Kentucky	590.12772_30	36050	44	no	IncI1 MLST
590.128	Kentucky	590.12772_52	6035	6	no	IncI1 MLST
590.128	Kentucky	590.12772_50	7360	9	no	IncI1 MLST
590.128	Kentucky	590.12772_43	15522	13	no
590.128	Kentucky	590.12772_41	21504	22	no
590.128	Kentucky	590.12772_40	23428	22	no	IncF RST
590.128	Kentucky	590.12772_39	23541	17	no	IncF RST
590.128	Kentucky	590.12772_38	24407	19	no	Shigella flexneri
590.128	Kentucky	590.12772_34	31536	32	no	IncI1 MLST
590.128	Kentucky	590.12772_26	50226	54	no	IncF RST
590.128	Saintpaul	590.12773_26	40235	49	no	IncHI1 MLST
590.128	Saintpaul	590.12773_39	3806	3	no
590.128	Saintpaul	590.12773_33	10957	10	no	IncF RST
590.128	Saintpaul	590.12773_25	48069	44	no	IncHI2 DLST
590.128	Saintpaul	590.12773_23	55773	66	no	IncHI2 DLST
590.128	Enteritidis	590.12774_20	16293	18	no
590.128	Enteritidis	590.12774_16	41612	52	no
590.128	Enteritidis	590.12776_26	17656	23	no	IncF RST
590.128	Enteritidis	590.12776_21	41607	52	no	IncF RST
590.128	Albany	590.12778_14	94267	106	yes	IncI1 MLST
590.128	Albany	590.12778_28	2622	3	yes	IncF RST
590.128	Albany	590.12778_25	7768	9	yes	IncHI1 MLST
590.128	Newport	590.12781_24	3920	4	yes
590.128	Heidelberg	590.12782_48	2750	4	no
590.128	Heidelberg	590.12782_20	83254	76	no	IncHI1 MLST
590.128	Heidelberg	590.12782_54	1535	1	no
590.128	Heidelberg	590.12782_47	4900	5	yes
590.128	Heidelberg	590.12782_44	9673	8	no	IncHI2 DLST
590.128	Heidelberg	590.12782_41	16520	10	no
590.128	Heidelberg	590.12782_39	22342	21	no	IncHI1 MLST
590.128	Heidelberg	590.12782_27	54310	68	no	IncHI2 DLST
590.128	Kentucky	590.12783_32	10941	13	no	IncF RST
590.128	Kentucky	590.12783_21	55501	59	no	IncF RST
590.128	Kentucky	590.12783_45	1045	1	no
590.128	Kentucky	590.12783_37	2526	1	no
590.128	Kentucky	590.12783_30	16010	13	no
590.128	Kentucky	590.12783_24	45774	40	no	IncF RST
590.128	Kentucky	590.12783_23	49659	44	no	IncF RST
590.128	Kentucky	590.12786_30	7036	8	no	IncF RST
590.128	Kentucky	590.12786_26	29041	35	no	IncI1 MLST
590.128	Kentucky	590.12786_17	58422	62	no	IncHI1 MLST
590.128	Kentucky	590.12786_20	44573	39	no	IncF RST
590.128	Kentucky	590.12786_40	1521	2	no	IncHI2 DLST
590.128	Kentucky	590.12786_28	15522	13	no
590.128	Kentucky	590.12786_25	31883	42	no	IncI1 MLST
590.128	Kentucky	590.12786_23	35691	35	no	IncI1 MLST
590.128	Kentucky	590.12786_19	48980	43	no	IncF RST
590.128	Hadar	590.12788_33	13612	16	no	IncA/C cgPMLST
590.128	Hadar	590.12788_41	5590	5	yes
590.128	Kentucky	590.12791_36	10941	13	no	IncF RST
590.128	Kentucky	590.12791_51	1045	1	no
590.128	Kentucky	590.12791_43	2526	1	no
590.128	Kentucky	590.12791_38	7180	4	no	IncF RST
590.128	Kentucky	590.12791_34	16010	13	no
590.128	Kentucky	590.12791_33	18938	22	no	IncHI1 MLST
590.128	Kentucky	590.12791_30	36607	37	no	IncF RST
590.128	Kentucky	590.12791_29	39097	35	no
590.128	Kentucky	590.12791_26	49659	44	no	IncF RST
590.128	Typhimurium	590.12794_50	13253	22	no	IncA/C cgPMLST
590.128	Typhimurium	590.12794_39	29596	39	no	IncA/C cgPMLST
590.128	Typhimurium	590.12794_49	13511	19	no	IncHI1 MLST
590.128	Typhimurium	590.12794_78	1566	1	no
590.128	Typhimurium	590.12794_77	1688	2	no
590.128	Typhimurium	590.12794_74	1992	2	no	IncA/C cgPMLST
590.128	Typhimurium	590.12794_73	2059	2	no
590.128	Typhimurium	590.12794_69	3385	3	yes	IncHI2 DLST
590.128	Typhimurium	590.12794_68	3446	4	yes	IncA/C cgPMLST
590.128	Typhimurium	590.12794_64	4801	7	yes
590.128	Typhimurium	590.12794_62	6045	8	no	IncI1 MLST
590.128	Typhimurium	590.12794_60	7659	17	no	IncA/C cgPMLST
590.128	Typhimurium	590.12794_59	8396	12	no	IncA/C cgPMLST
590.128	Typhimurium	590.12794_58	8840	13	no	IncA/C cgPMLST
590.128	Typhimurium	590.12794_45	18163	22	no	IncA/C cgPMLST
590.128	Typhimurium	590.12794_21	76427	81	no	IncI1 MLST
590.128	Saintpaul	590.12795_27	43420	50	yes	IncHI1 MLST
590.128	Saintpaul	590.12795_44	2223	1	yes
590.128	Saintpaul	590.12795_40	5758	6	yes	IncHI1 MLST
590.128	Schwarzengrund	590.12799_24	5218	4	yes	IncA/C cgPMLST
590.128	Enteritidis	590.12802_19	57476	70	no	IncF RST
590.128	Albany	590.12808_23	21090	29	no	IncHI1 MLST
590.128	Albany	590.12808_21	26276	30	no	IncI1 MLST
590.128	Albany	590.12808_26	4237	3	yes
590.128	Albany	590.12808_27	2622	3	yes	IncF RST
590.128	Albany	590.12808_17	52089	53	no	IncI1 MLST
590.128	Hadar	590.12809_24	5189	7	no
590.128	Hadar	590.12809_27	3432	4	no	IncN MLST
590.128	Hadar	590.12809_25	4760	5	yes
590.128	Hadar	590.12809_31	1590	1	no	IncN MLST
590.128	Hadar	590.12809_29	1770	1	no
590.128	Typhimurium	590.12816_16	94253	117	no	IncF RST
590.128	Hadar	590.12817_20	11352	13	no
590.128	Hadar	590.12817_22	4760	4	yes
590.128	Hadar	590.12817_25	4024	4	yes
590.128	Hadar	590.12817_28	1590	1	no
590.128	Agona	590.12821_21	64012	71	no	IncI1 MLST
590.128	Agona	590.12821_33	9909	9	no	IncA/C cgPMLST
590.128	Agona	590.12821_39	1383	2	no	pBSSB1-family
590.128	Agona	590.12821_34	5411	8	yes	IncA/C cgPMLST
590.128	Agona	590.12821_26	42139	41	no	IncI1 MLST
590.128	Anatum	590.12822_8	106551	113	no	IncI1 MLST
590.128	Anatum	590.12822_17	7417	7	no	IncN MLST
590.128	Anatum	590.12822_21	3496	3	yes
590.128	Anatum	590.12822_24	1101	2	no	pBSSB1-family
590.128	Anatum	590.12822_18	5758	6	yes	IncHI1 MLST
590.128	Typhimurium	590.12825_38	14261	22	no	IncA/C cgPMLST
590.128	Typhimurium	590.12825_36	16463	24	no	IncA/C cgPMLST
590.128	Typhimurium	590.12825_44	4761	5	yes
590.128	Typhimurium	590.12825_57	1566	1	no
590.128	Typhimurium	590.12825_53	2695	3	no
590.128	Typhimurium	590.12825_46	4394	4	no	IncN MLST
590.128	Typhimurium	590.12825_42	6963	4	yes	IncA/C cgPMLST
590.128	Typhimurium	590.12825_41	7580	6	no	IncA/C cgPMLST
590.128	Typhimurium	590.12825_35	20853	22	no	IncA/C cgPMLST
590.128	Typhimurium	590.12825_33	28383	48	no	IncA/C cgPMLST
590.128	Typhimurium	590.12828_20	87142	99	no	IncA/C cgPMLST
590.128	Typhimurium	590.12828_41	29596	39	no	IncA/C cgPMLST
590.128	Typhimurium	590.12828_55	7146	9	no	IncHI1 MLST
590.128	Typhimurium	590.12828_60	4801	7	yes
590.128	Typhimurium	590.12828_70	1566	1	no
590.128	Typhimurium	590.12828_67	2223	1	yes
590.128	Typhimurium	590.12828_64	3596	5	no	IncI1 MLST
590.128	Typhimurium	590.12828_63	4041	4	yes
590.128	Typhimurium	590.12828_56	6963	3	yes	IncA/C cgPMLST
590.128	Typhimurium	590.12828_54	7909	11	no
590.128	Typhimurium	590.12828_45	21512	20	no	IncI1 MLST
590.128	Typhimurium	590.12828_44	22516	21	no	IncI1 MLST
590.128	Typhimurium	590.12828_43	23459	30	no
590.128	Typhimurium	590.12828_42	23703	34	no	IncA/C cgPMLST
590.128	Kentucky	590.12831_42	10941	13	no	IncF RST
590.128	Kentucky	590.12831_53	2022	1	no
590.128	Kentucky	590.12831_50	2910	3	no	Shigella flexneri
590.128	Kentucky	590.12831_46	4895	3	no
590.128	Kentucky	590.12831_40	11447	9	no	IncF RST
590.128	Kentucky	590.12831_39	12751	10	no	IncA/C cgPMLST
590.128	Kentucky	590.12831_37	15774	13	no
590.128	Kentucky	590.12831_36	18833	22	no	IncHI1 MLST
590.128	Kentucky	590.12831_34	20653	20	no
590.128	Kentucky	590.12831_31	36586	37	no	IncF RST
590.128	Kentucky	590.12831_30	38385	32	no	IncF RST
590.128	Mbandaka	590.12833_27	38960	48	no	IncN MLST
590.128	Kentucky	590.12835_42	6974	8	no	IncF RST
590.128	Kentucky	590.12835_31	33152	28	yes	IncF RST
590.128	Kentucky	590.12835_48	3601	4	no
590.128	Kentucky	590.12835_50	2526	1	no
590.128	Kentucky	590.12835_44	5936	6	no	IncF RST
590.128	Kentucky	590.12835_41	12750	10	no	IncA/C cgPMLST
590.128	Kentucky	590.12835_39	16010	13	no
590.128	Kentucky	590.12835_37	18914	22	no	IncHI1 MLST
590.128	Kentucky	590.12835_29	36673	37	no	IncF RST
590.128	Kentucky	590.12835_25	50363	44	no	Shigella flexneri
590.128	Agona	590.12841_46	4317	7	no
590.128	Agona	590.12841_40	9903	9	no	IncA/C cgPMLST
590.128	Agona	590.12841_48	1896	3	no
590.128	Agona	590.12841_50	1652	2	no
590.128	Enteritidis	590.12846_26	2638	4	no
590.128	Enteritidis	590.12846_30	1030	1	no
590.128	Enteritidis	590.12846_28	1783	2	no	IncA/C cgPMLST
590.128	Enteritidis	590.12846_22	9565	15	no	IncF RST
590.128	Kentucky	590.12847_30	36596	46	no	IncI1 MLST
590.128	Kentucky	590.12847_33	25589	19	no	IncF RST
590.128	Kentucky	590.12847_43	3815	3	no
590.128	Kentucky	590.12847_39	6034	6	no	IncI1 MLST
590.128	Kentucky	590.12847_38	6968	5	no	IncHI2 DLST
590.128	Kentucky	590.12847_37	7349	9	no	IncA/C cgPMLST
590.128	Kentucky	590.12847_36	7359	10	no	IncI1 MLST
590.129	Agona	590.12851_46	7376	10	no
590.129	Agona	590.12851_25	54951	68	no	IncI1 MLST
590.129	Agona	590.12851_41	11928	14	no	IncA/C cgPMLST
590.129	Agona	590.12851_45	8101	8	no	IncA/C cgPMLST
590.129	Agona	590.12851_30	45551	44	no	IncI1 MLST
590.129	Typhimurium	590.12852_16	93835	116	no	IncF RST
590.129	Typhimurium	590.12853_59	2094	4	no	IncA/C cgPMLST
590.129	Typhimurium	590.12853_15	91738	113	no	IncF RST
590.129	Kentucky	590.12856_17	59131	72	no	IncI1 MLST
590.129	Kentucky	590.12856_32	10942	13	no	IncF RST
590.129	Kentucky	590.12856_21	43688	39	no	IncF RST
590.129	Kentucky	590.12856_37	2526	1	no
590.129	Kentucky	590.12856_30	16010	13	no
590.129	Kentucky	590.12856_28	19191	20	no	IncI1 MLST
590.129	Kentucky	590.12856_25	34205	33	no	IncI1 MLST
590.129	Kentucky	590.12856_20	49660	43	no	IncF RST
590.129	Kentucky	590.12856_18	55558	59	no	IncF RST
590.129	Typhimurium	590.12867_17	94679	105	no	IncA/C cgPMLST
590.129	Typhimurium	590.12867_38	29596	39	no	IncA/C cgPMLST
590.129	Typhimurium	590.12867_59	4228	6	no
590.129	Typhimurium	590.12867_66	1566	1	no
590.129	Typhimurium	590.12867_63	2223	1	yes
590.129	Typhimurium	590.12867_60	2777	4	no
590.129	Typhimurium	590.12867_56	6189	10	yes
590.129	Typhimurium	590.12867_54	6387	9	no
590.129	Typhimurium	590.12867_41	27648	36	no	IncA/C cgPMLST
590.129	Typhimurium	590.12868_15	135426	152	no	IncA/C cgPMLST
590.129	Typhimurium	590.12868_21	76382	80	no	IncI1 MLST
590.129	Typhimurium	590.12868_51	4801	6	yes
590.129	Typhimurium	590.12868_47	10172	9	no	IncN MLST
590.129	Typhimurium	590.12868_41	24512	27	no	IncA/C cgPMLST
590.129	Kentucky	590.12869_43	31224	36	no	IncHI1 MLST
590.129	Kentucky	590.12869_41	35474	43	no	IncI1 MLST
590.129	Kentucky	590.12869_100	2412	2	yes
590.129	Kentucky	590.12869_42	31649	37	no	IncA/C cgPMLST
590.129	Kentucky	590.12869_96	3182	5	no
590.129	Kentucky	590.12869_95	3498	5	yes	IncA/C cgPMLST
590.129	Kentucky	590.12869_92	3815	3	no
590.129	Kentucky	590.12869_90	4414	2	no	IncF RST
590.129	Kentucky	590.12869_86	5171	4	no	IncI1 MLST
590.129	Kentucky	590.12869_84	5517	5	no
590.129	Kentucky	590.12869_82	5793	5	no	Shigella flexneri
590.129	Kentucky	590.12869_81	5946	8	no	IncN MLST
590.129	Kentucky	590.12869_79	6543	6	no	IncHI1 MLST
590.129	Kentucky	590.12869_75	7076	5	no	IncHI2 DLST
590.129	Kentucky	590.12869_73	7343	4	no	IncF RST
590.129	Kentucky	590.12869_70	10295	7	no	IncF RST
590.129	Kentucky	590.12869_67	12678	13	no	IncA/C cgPMLST
590.129	Kentucky	590.12869_65	13040	16	no	IncHI1 MLST
590.129	Kentucky	590.12869_62	14509	12	no	IncHI1 MLST
590.129	Kentucky	590.12869_59	16077	15	no	IncI1 MLST
590.129	Kentucky	590.12869_56	18635	14	no	IncHI2 DLST
590.129	Kentucky	590.12869_55	19254	24	no	IncI1 MLST
590.129	Kentucky	590.12869_48	27111	26	no	IncHI1 MLST
590.129	Kentucky	590.12869_36	43558	39	no	IncA/C cgPMLST
590.129	Kentucky	590.12869_119	1293	1	no
590.129	Kentucky	590.12869_118	1299	1	no
590.129	Kentucky	590.12869_114	1432	1	no
590.129	Kentucky	590.12869_109	1679	3	no	IncHI2 DLST
590.129	Kentucky	590.12869_108	1909	2	no
590.129	Typhimurium	590.12872_14	148088	165	no	IncA/C cgPMLST
590.129	Typhimurium	590.12872_21	72278	78	no	IncI1 MLST
590.129	Typhimurium	590.12872_16	106364	127	yes	IncF RST
590.129	Typhimurium	590.12872_39	4801	7	yes
590.129	Typhimurium	590.12872_26	43458	42	no	IncI1 MLST
590.129	Kentucky	590.12873_81	10942	13	no	IncF RST
590.129	Kentucky	590.12873_99	4310	3	no	IncF RST
590.129	Kentucky	590.12873_97	4587	5	no	IncF RST
590.129	Kentucky	590.12873_88	8047	8	no	IncA/C cgPMLST
590.129	Kentucky	590.12873_82	10217	10	no	IncA/C cgPMLST
590.129	Kentucky	590.12873_80	11636	10	no	IncHI2 DLST
590.129	Kentucky	590.12873_75	14970	13	no
590.129	Kentucky	590.12873_34	55678	59	no	IncF RST
590.129	Kentucky	590.12873_110	2124	1	no
590.129	Kentucky	590.12873_107	2339	2	no
590.129	Kentucky	590.12873_104	2585	3	no	IncA/C cgPMLST
590.129	Kentucky	590.12873_101	3399	4	no
590.129	Kentucky	590.12873_100	3563	6	no
590.129	Typhimurium	590.12876_12	107034	121	no	IncA/C cgPMLST
590.129	Typhimurium	590.12876_22	53783	59	no	IncA/C cgPMLST
590.129	Typhimurium	590.12876_39	4916	7	no
590.129	Saintpaul	590.12877_38	3315	3	yes
590.129	Saintpaul	590.12877_37	3500	5	yes	IncA/C cgPMLST
590.129	Heidelberg	590.12893_35	42382	70	no
590.129	Heidelberg	590.12893_32	43845	49	no
590.129	Heidelberg	590.12893_26	54817	68	no
590.129	Heidelberg	590.12893_60	1566	1	no
590.129	Heidelberg	590.12893_54	4808	7	yes
590.129	Heidelberg	590.12893_50	8028	9	no
590.129	Heidelberg	590.12893_42	27648	36	no
590.129	Heidelberg	590.12893_30	44424	44	no
590.129	Enteritidis	590.12901_48	13368	16	no	IncHI1 MLST
590.129	Enteritidis	590.12901_29	55459	64	no	IncHI1 MLST
590.129	Enteritidis	590.12901_38	25412	30	no	IncHI2 DLST
590.129	Enteritidis	590.12901_44	17873	29	no	IncA/C cgPMLST
590.129	Enteritidis	590.12901_66	3282	2	no	IncA/C cgPMLST
590.129	Enteritidis	590.12901_61	4455	5	no	IncHI1 MLST
590.129	Enteritidis	590.12901_59	4642	2	no	IncF RST
590.129	Enteritidis	590.12901_56	5911	6	no	Shigella flexneri
590.129	Enteritidis	590.12901_52	9608	13	no	IncF RST
590.129	Enteritidis	590.12901_45	17855	20	no	Shigella flexneri
590.129	Enteritidis	590.12901_42	18663	14	no	IncHI2 DLST
590.129	Kentucky	590.12907_32	31224	36	no	IncHI1 MLST
590.129	Kentucky	590.12907_23	64290	71	no	IncI1 MLST
590.129	Kentucky	590.12907_31	31649	38	no	IncA/C cgPMLST
590.129	Kentucky	590.12907_73	2412	3	yes
590.129	Kentucky	590.12907_93	1155	2	no
590.129	Kentucky	590.12907_92	1180	2	no
590.129	Kentucky	590.12907_89	1293	1	no
590.129	Kentucky	590.12907_88	1299	1	no
590.129	Kentucky	590.12907_84	1432	1	no
590.129	Kentucky	590.12907_80	1513	3	no
590.129	Kentucky	590.12907_78	1679	3	no	IncHI2 DLST
590.129	Kentucky	590.12907_74	2277	2	no
590.129	Kentucky	590.12907_72	2457	2	no	IncA/C cgPMLST
590.129	Kentucky	590.12907_69	3245	5	no
590.129	Kentucky	590.12907_68	3498	5	yes	IncA/C cgPMLST
590.129	Kentucky	590.12907_66	3815	3	no
590.129	Kentucky	590.12907_61	5541	4	no	IncI1 MLST
590.129	Kentucky	590.12907_59	5946	8	no	IncA/C cgPMLST
590.129	Kentucky	590.12907_57	6543	6	no	IncHI1 MLST
590.129	Kentucky	590.12907_54	7076	5	no	IncHI2 DLST
590.129	Kentucky	590.12907_53	7424	4	no	IncF RST
590.129	Kentucky	590.12907_52	7452	7	no	IncI1 MLST
590.129	Kentucky	590.12907_50	10295	7	no	IncF RST
590.129	Kentucky	590.12907_49	10429	14	no	IncI1 MLST
590.129	Kentucky	590.12907_48	11431	8	no	IncF RST
590.129	Kentucky	590.12907_46	13040	17	no	IncA/C cgPMLST
590.129	Kentucky	590.12907_44	14509	12	no	IncHI1 MLST
590.129	Kentucky	590.12907_40	18635	14	no	IncHI2 DLST
590.129	Kentucky	590.12907_35	27111	26	no	IncHI1 MLST
590.129	Kentucky	590.12907_29	43558	39	no	IncA/C cgPMLST
590.129	Typhimurium	590.12908_15	108123	120	no	IncA/C cgPMLST
590.129	Typhimurium	590.12908_32	29596	39	no	IncA/C cgPMLST
590.129	Typhimurium	590.12908_49	4591	7	no
590.129	Typhimurium	590.12908_56	1566	1	no
590.129	Typhimurium	590.12908_51	3134	5	no
590.129	Typhimurium	590.12908_50	3609	4	no
590.129	Typhimurium	590.12908_47	4699	6	no
590.129	Typhimurium	590.12908_45	5212	4	no	IncI1 MLST
590.129	Typhimurium	590.12908_42	7756	10	no	IncI1 MLST
590.129	Typhimurium	590.12908_41	8396	12	no	IncA/C cgPMLST
590.129	Typhimurium	590.12908_39	12654	17	no	IncA/C cgPMLST
590.129	Typhimurium	590.12908_38	14681	15	no	IncA/C cgPMLST
590.129	Typhimurium	590.12908_34	18163	22	no	IncA/C cgPMLST
590.129	Typhimurium	590.12908_22	47219	47	no	IncI1 MLST
590.129	Heidelberg	590.12912_28	1877	1	no
590.129	Heidelberg	590.12912_27	2223	1	yes
590.129	Heidelberg	590.12912_21	37824	44	yes	pBSSB1-family
590.129	Brandenburg	590.12914_14	88560	90	no	IncHI2 DLST
590.129	Brandenburg	590.12914_12	109195	107	no	IncHI2 DLST
590.129	Brandenburg	590.12914_34	4031	2	yes
590.129	Brandenburg	590.12914_20	59023	74	no
590.129	Typhimurium	590.12917_27	42382	70	no	IncA/C cgPMLST
590.129	Typhimurium	590.12917_44	16463	24	no	IncA/C cgPMLST
590.129	Typhimurium	590.12917_31	38857	41	no	IncI1 MLST
590.129	Typhimurium	590.12917_56	3725	3	yes
590.129	Typhimurium	590.12917_62	1566	1	no
590.129	Typhimurium	590.12917_57	3500	5	yes	IncA/C cgPMLST
590.129	Typhimurium	590.12917_51	7580	6	no	IncA/C cgPMLST
590.129	Typhimurium	590.12917_50	8379	8	no	IncA/C cgPMLST
590.129	Typhimurium	590.12917_49	10380	11	no	IncA/C cgPMLST
590.129	Typhimurium	590.12917_35	32071	30	no	IncI1 MLST
590.129	Typhimurium	590.12917_34	33077	43	yes	IncHI1 MLST
590.129	Typhimurium	590.12919_35	10008	15	no	IncA/C cgPMLST
590.129	Typhimurium	590.12919_29	29596	39	no	IncA/C cgPMLST
590.129	Typhimurium	590.12919_39	4591	7	no
590.129	Typhimurium	590.12919_44	1566	1	no
590.129	Typhimurium	590.12919_40	3140	5	no
590.129	Typhimurium	590.12919_30	27200	36	no	IncA/C cgPMLST
590.129	Typhimurium	590.12919_14	98371	106	no	IncA/C cgPMLST
590.129	Typhimurium	590.12921_30	42382	70	no	IncA/C cgPMLST
590.129	Typhimurium	590.12921_27	50219	54	no	IncA/C cgPMLST
590.129	Typhimurium	590.12921_35	20973	29	no	IncHI1 MLST
590.129	Typhimurium	590.12921_61	1367	0	yes
590.129	Typhimurium	590.12921_59	1566	1	no
590.129	Typhimurium	590.12921_53	4815	6	yes
590.129	Typhimurium	590.12921_49	7064	8	no	pBSSB1-family
590.129	Typhimurium	590.12921_48	8101	9	no	IncN MLST
590.129	Typhimurium	590.12921_47	8398	12	no	IncA/C cgPMLST
590.129	Typhimurium	590.12921_39	18163	22	no	IncA/C cgPMLST
590.129	Typhimurium	590.12921_34	23486	27	no	IncI1 MLST
590.129	Typhimurium	590.12921_25	53175	53	no	IncI1 MLST
590.129	Worthington	590.12922_37	1369	1	yes	IncHI1 MLST
590.129	Worthington	590.12922_34	2391	3	yes
590.129	Worthington	590.12922_32	4031	2	yes
590.129	Reading	590.12923_30	1775	2	no
590.129	Reading	590.12923_29	1982	2	no	IncN MLST
590.129	Reading	590.12923_31	1625	2	no
590.129	Reading	590.12923_28	2177	1	no	IncN MLST
590.129	Reading	590.12923_27	2223	1	yes
590.129	Reading	590.12923_25	4789	6	no	IncHI1 MLST
590.129	Kentucky	590.12924_33	31224	36	no	IncHI1 MLST
590.129	Kentucky	590.12924_54	9066	13	no	IncI1 MLST
590.129	Kentucky	590.12924_73	2412	2	yes
590.129	Kentucky	590.12924_80	1463	2	no	Shigella flexneri
590.129	Kentucky	590.12924_78	1679	3	no	IncHI2 DLST
590.129	Kentucky	590.12924_77	1798	2	no
590.129	Kentucky	590.12924_68	3498	5	yes	IncA/C cgPMLST
590.129	Kentucky	590.12924_67	3815	3	no
590.129	Kentucky	590.12924_62	4959	7	no
590.129	Kentucky	590.12924_60	5743	4	no	IncA/C cgPMLST
590.129	Kentucky	590.12924_58	5946	8	no	IncA/C cgPMLST
590.129	Kentucky	590.12924_57	6543	6	no	IncHI1 MLST
590.129	Kentucky	590.12924_55	7424	4	no	IncF RST
590.129	Kentucky	590.12924_52	10295	7	no	IncF RST
590.129	Kentucky	590.12924_48	13040	17	no	IncHI1 MLST
590.129	Kentucky	590.12924_46	14509	12	no	IncHI1 MLST
590.129	Kentucky	590.12924_44	16172	13	no	IncF RST
590.129	Kentucky	590.12924_43	18635	14	no	IncHI2 DLST
590.129	Kentucky	590.12924_37	26815	30	no	IncA/C cgPMLST
590.129	Kentucky	590.12924_36	27111	26	no	IncHI1 MLST
590.129	Kentucky	590.12924_30	43558	39	no	IncA/C cgPMLST
590.129	Typhimurium	590.12925_35	42350	70	no	IncA/C cgPMLST
590.129	Typhimurium	590.12925_57	9065	11	no	IncA/C cgPMLST
590.129	Typhimurium	590.12925_66	3402	3	no	IncN MLST
590.129	Typhimurium	590.12925_38	40040	48	no	IncHI1 MLST
590.129	Typhimurium	590.12925_77	1079	3	no
590.129	Typhimurium	590.12925_71	1566	1	no
590.129	Typhimurium	590.12925_69	1621	2	no
590.129	Typhimurium	590.12925_65	4286	7	no	IncA/C cgPMLST
590.129	Typhimurium	590.12925_63	4750	6	no
590.129	Typhimurium	590.12925_61	6096	9	no
590.129	Typhimurium	590.12925_49	27648	36	no	IncA/C cgPMLST
590.129	Typhimurium	590.12925_31	45258	44	no	IncA/C cgPMLST
590.129	Newport	590.12926_14	59238	66	no	IncF RST
590.129	Derby	590.12932_26	14956	22	yes
590.129	Derby	590.12932_27	4559	4	yes	IncI1 MLST
590.129	Hadar	590.12934_22	11352	13	no
590.129	Hadar	590.12934_25	4760	5	yes
590.129	Hadar	590.12934_27	4024	3	yes
590.129	Hadar	590.12934_30	1590	1	no	IncN MLST
590.129	Saintpaul	590.12937_28	35548	36	no	IncI1 MLST
590.129	Saintpaul	590.12937_37	7417	7	no	IncN MLST
590.129	Saintpaul	590.12937_41	4509	4	no
590.129	Saintpaul	590.12937_43	3361	4	no	IncN MLST
590.129	Saintpaul	590.12937_39	5667	4	no	IncHI2 DLST
590.129	Saintpaul	590.12937_35	9343	6	no	IncF RST
590.129	Saintpaul	590.12937_30	29798	31	no	IncA/C cgPMLST
590.129	Saintpaul	590.12937_25	41339	40	no	IncHI2 DLST
590.129	Saintpaul	590.12937_19	69399	75	no	IncI1 MLST
590.129	Typhimurium	590.12942_41	2160	4	no	IncA/C cgPMLST
590.129	Typhimurium	590.12942_14	91695	112	no	IncF RST
590.129	Enteritidis	590.12946_15	57476	70	no	IncF RST
590.13	Typhimurium	590.12955_13	148088	166	no	IncA/C cgPMLST
590.13	Typhimurium	590.12955_15	106365	127	yes	IncF RST
590.13	Typhimurium	590.12955_37	4766	7	no
590.13	Typhimurium	590.12957_20	57003	70	no	IncA/C cgPMLST
590.13	Typhimurium	590.12957_25	43420	50	yes	IncHI1 MLST
590.13	Typhimurium	590.12957_37	21294	29	no	IncHI1 MLST
590.13	Typhimurium	590.12957_51	4801	7	yes
590.13	Typhimurium	590.12957_46	9724	9	no	IncA/C cgPMLST
590.13	Typhimurium	590.12957_42	14605	20	no	IncI1 MLST
590.13	Typhimurium	590.12957_40	16683	17	no	IncI1 MLST
590.13	Typhimurium	590.12957_31	27652	47	no	IncA/C cgPMLST
590.13	Typhimurium	590.12957_29	35678	36	no	IncI1 MLST
590.13	Hadar	590.12959_22	11352	13	no
590.13	Hadar	590.12959_25	4760	5	yes
590.13	Hadar	590.12959_31	2245	1	yes
590.13	Hadar	590.12959_34	1590	1	no	IncN MLST
590.13	Hadar	590.12959_27	4024	4	yes
590.13	Kentucky	590.12961_15	99544	111	no	IncI1 MLST
590.13	Kentucky	590.12961_37	3815	3	no
590.13	Kentucky	590.12961_33	6035	6	no	IncI1 MLST
590.13	Kentucky	590.12961_32	7033	5	no	IncA/C cgPMLST
590.13	Kentucky	590.12961_31	7424	9	no	IncI1 MLST
590.13	Kentucky	590.12961_26	32680	28	no	IncF RST
590.13	Kentucky	590.12962_52	10941	13	no	IncF RST
590.13	Kentucky	590.12962_28	55639	59	no	IncF RST
590.13	Kentucky	590.12962_64	2110	2	yes
590.13	Kentucky	590.12962_66	1962	1	no
590.13	Kentucky	590.12962_57	5152	3	no	IncF RST
590.13	Kentucky	590.12962_54	6093	6	no
590.13	Kentucky	590.12962_51	12751	10	no	IncA/C cgPMLST
590.13	Kentucky	590.12962_46	16010	13	no
590.13	Kentucky	590.12962_41	21548	21	no
590.13	Kentucky	590.12962_40	24733	20	no	Shigella flexneri
590.13	Kentucky	590.12962_39	25269	23	no	IncF RST
590.13	Muenchen	590.12963_20	5042	7	yes	IncI1 MLST
590.13	Heidelberg	590.12964_25	42087	50	no	IncI1 MLST
590.13	Heidelberg	590.12964_24	49541	52	no	IncI1 MLST
590.13	Typhimurium	590.12966_22	42350	70	no	IncA/C cgPMLST
590.13	Typhimurium	590.12966_18	50218	53	no	IncA/C cgPMLST
590.13	Typhimurium	590.12966_39	1566	1	no
590.13	Typhimurium	590.12966_34	4916	7	no
590.13	Typhimurium	590.12966_31	7063	8	no	pBSSB1-family
590.13	Typhimurium	590.12966_26	27648	36	no	IncA/C cgPMLST
590.13	Saintpaul	590.12967_29	40235	49	no	IncHI1 MLST
590.13	Saintpaul	590.12967_46	4509	4	no
590.13	Saintpaul	590.12967_41	10957	10	no	IncF RST
590.13	Saintpaul	590.12967_40	20932	17	no	IncHI2 DLST
590.13	Saintpaul	590.12967_37	27577	28	no	IncHI1 MLST
590.13	Saintpaul	590.12967_35	29798	31	no	Shigella flexneri
590.13	Saintpaul	590.12967_26	55773	66	no	IncHI2 DLST
590.13	Typhimurium	590.12968_37	9665	14	no	IncA/C cgPMLST
590.13	Typhimurium	590.12968_13	106700	113	yes	IncI1 MLST
590.13	Typhimurium	590.12968_25	38519	43	no	IncA/C cgPMLST
590.13	Typhimurium	590.12968_21	43420	50	yes	IncHI1 MLST
590.13	Typhimurium	590.12968_44	1566	1	no
590.13	Typhimurium	590.12968_39	4801	7	yes
590.13	Typhimurium	590.12968_31	20428	20	no	IncA/C cgPMLST
590.13	Typhimurium	590.12968_30	27645	36	no	IncA/C cgPMLST
590.13	Typhimurium	590.12968_14	98711	106	no	IncA/C cgPMLST
590.13	Kentucky	590.12969_35	10943	13	no
590.13	Kentucky	590.12969_28	33177	28	yes
590.13	Kentucky	590.12969_40	2526	1	no
590.13	Kentucky	590.12969_34	12751	10	no
590.13	Kentucky	590.12969_32	16010	13	no
590.13	Kentucky	590.12969_23	49659	44	no
590.13	Kentucky	590.12969_22	55540	59	no
590.13	Saintpaul	590.12971_18	3315	2	yes
590.13	Saintpaul	590.12971_21	1607	0	no
590.13	Saintpaul	590.12971_19	2223	1	yes
590.13	Saintpaul	590.12971_17	3500	5	yes	IncA/C cgPMLST
590.13	Saintpaul	590.12971_16	4143	4	no
590.13	Heidelberg	590.12976_22	49545	60	no	IncI1 MLST
590.13	Heidelberg	590.12976_23	42695	43	no	IncI1 MLST
590.13	Johannesburg	590.12981_24	51725	67	no	IncA/C cgPMLST
590.13	Johannesburg	590.12981_46	3957	3	yes
590.13	Johannesburg	590.12981_43	4661	7	no
590.13	Johannesburg	590.12981_41	6205	9	no	IncF RST
590.13	Schwarzengrund	590.12982_15	101040	107	yes	IncI1 MLST
590.13	Schwarzengrund	590.12982_44	1933	2	yes
590.13	Schwarzengrund	590.12982_43	2216	2	yes
590.13	Hadar	590.12983_20	11352	13	no
590.13	Hadar	590.12983_24	4760	5	yes
590.13	Hadar	590.12983_31	1274	1	no
590.13	Hadar	590.12983_28	1590	1	no	IncN MLST
590.13	Hadar	590.12983_22	5758	7	yes	IncHI1 MLST
590.13	Muenchen	590.12984_37	7111	9	no
590.13	Muenchen	590.12984_42	3688	4	no
590.13	Muenchen	590.12984_38	4720	5	yes
590.13	Typhimurium	590.12985_15	107648	127	no	IncA/C cgPMLST
590.13	Typhimurium	590.12985_16	91475	103	yes	IncI1 MLST
590.13	Typhimurium	590.12985_40	4591	7	no
590.13	Typhimurium	590.12985_44	2805	4	yes	IncHI2 DLST
590.13	Typhimurium	590.12985_43	3140	5	no
590.13	Typhimurium	590.12985_42	3500	5	yes	IncA/C cgPMLST
590.13	Typhimurium	590.12985_37	7768	9	yes	IncA/C cgPMLST
590.13	Saintpaul	590.12986_25	7804	10	no	IncN MLST
590.13	Saintpaul	590.12986_38	1508	1	no	IncN MLST
590.13	Saintpaul	590.12986_15	34546	48	yes	IncA/C cgPMLST
590.13	Saintpaul	590.12986_27	5350	5	yes
590.13	Saintpaul	590.12986_32	4024	4	yes
590.13	Saintpaul	590.12986_35	2425	3	no
590.13	Saintpaul	590.12986_43	1139	0	no
590.13	Saintpaul	590.12986_34	3071	3	no
590.13	Typhimurium	590.12987_27	42382	70	no	IncA/C cgPMLST
590.13	Typhimurium	590.12987_24	43845	49	no	IncA/C cgPMLST
590.13	Typhimurium	590.12987_42	5590	6	yes
590.13	Typhimurium	590.12987_50	1566	1	no
590.13	Typhimurium	590.12987_43	4918	6	no
590.13	Typhimurium	590.12987_33	27648	36	no	IncA/C cgPMLST
590.13	Heidelberg	590.12988_25	42087	50	no	IncI1 MLST
590.13	Heidelberg	590.12988_24	49541	52	no	IncI1 MLST
590.13	Typhimurium	590.12991_40	14962	24	no	IncA/C cgPMLST
590.13	Typhimurium	590.12991_28	33268	44	no	IncA/C cgPMLST
590.13	Typhimurium	590.12991_36	21297	29	no	IncHI1 MLST
590.13	Typhimurium	590.12991_33	26219	32	no	IncA/C cgPMLST
590.13	Typhimurium	590.12991_54	1566	1	no
590.13	Typhimurium	590.12991_48	4801	6	yes
590.13	Typhimurium	590.12991_45	6544	5	no	IncA/C cgPMLST
590.13	Typhimurium	590.12991_44	9143	8	no	IncA/C cgPMLST
590.13	Typhimurium	590.12991_43	10931	7	no
590.13	Typhimurium	590.12991_38	17664	17	no	IncI1 MLST
590.13	Typhimurium	590.12991_31	27652	47	no	IncA/C cgPMLST
590.13	Typhimurium	590.12991_27	33784	43	yes	IncHI1 MLST
590.13	Typhimurium	590.12991_26	35666	36	no	IncI1 MLST
590.13	Heidelberg	590.12995_30	2223	1	yes
590.13	Heidelberg	590.12995_24	37824	43	yes	IncA/C cgPMLST
590.13	Typhimurium	590.12996_32	49307	56	no	IncI1 MLST
590.13	Typhimurium	590.12996_39	32993	37	no	IncF RST
590.13	Typhimurium	590.12996_43	28249	35	no	IncHI1 MLST
590.13	Typhimurium	590.12996_90	1684	3	no
590.13	Typhimurium	590.12996_85	2223	1	yes
590.13	Typhimurium	590.12996_84	2236	4	no	IncHI1 MLST
590.13	Typhimurium	590.12996_79	3243	4	no
590.13	Typhimurium	590.12996_78	3369	4	no	IncF RST
590.13	Typhimurium	590.12996_73	8966	10	no	IncA/C cgPMLST
590.13	Typhimurium	590.12996_65	12209	12	no	IncHI1 MLST
590.13	Typhimurium	590.12996_63	12678	16	no	IncI1 MLST
590.13	Typhimurium	590.12996_59	15240	15	no	IncA/C cgPMLST
590.13	Typhimurium	590.12996_57	15631	13	no
590.13	Typhimurium	590.12996_56	15663	15	no	IncI1 MLST
590.13	Typhimurium	590.12996_36	39161	50	no	IncHI1 MLST
590.13	Typhimurium	590.12999_33	8731	8	no	IncHI1 MLST
590.13	Typhimurium	590.12999_37	5298	7	no	IncA/C cgPMLST
590.13	Typhimurium	590.12999_18	94562	117	no	IncF RST
590.13	Kentucky	590.13002_34	41435	49	no	IncHI1 MLST
590.13	Kentucky	590.13002_43	19591	32	no	IncA/C cgPMLST
590.13	Kentucky	590.13002_74	3158	2	no	IncF RST
590.13	Kentucky	590.13002_71	4054	4	no	IncHI1 MLST
590.13	Kentucky	590.13002_69	4148	4	no	IncA/C cgPMLST
590.13	Kentucky	590.13002_67	4310	4	no	IncHI1 MLST
590.13	Kentucky	590.13002_65	4374	4	no	IncA/C cgPMLST
590.13	Kentucky	590.13002_60	6477	6	no	IncHI1 MLST
590.13	Kentucky	590.13002_59	6623	7	no	IncF RST
590.13	Kentucky	590.13002_54	9669	8	no	IncHI2 DLST
590.13	Kentucky	590.13002_53	10126	10	no	IncA/C cgPMLST
590.13	Kentucky	590.13002_52	10591	9	no	IncF RST
590.13	Kentucky	590.13002_50	12751	10	no	IncHI2 DLST
590.13	Kentucky	590.13002_46	17162	16	no	IncHI1 MLST
590.13	Kentucky	590.13002_44	18103	15	no
590.13	Kentucky	590.13002_30	49734	48	no	IncA/C cgPMLST
590.13	Saintpaul	590.13004_22	9230	8	yes	IncN MLST
590.13	Saintpaul	590.13004_25	4509	4	no
590.13	Saintpaul	590.13004_21	10957	10	no	IncF RST
590.13	Saintpaul	590.13004_18	29799	31	no	IncA/C cgPMLST
590.13	Saintpaul	590.13004_15	48165	44	no	IncHI2 DLST
590.13	Saintpaul	590.13004_14	55775	66	no	IncHI2 DLST
590.13	Derby	590.13006_31	33606	40	yes	IncHI1 MLST
590.13	Heidelberg	590.13007_14	67077	80	no	IncI1 MLST
590.13	Heidelberg	590.13007_22	5218	4	yes	IncA/C cgPMLST
590.13	Heidelberg	590.13007_25	2221	2	yes
590.13	Heidelberg	590.13007_20	6774	10	yes	Shigella flexneri
590.13	Heidelberg	590.13007_18	14774	15	no	IncI1 MLST
590.13	Heidelberg	590.13007_15	37824	44	yes	pBSSB1-family
590.13	Kentucky	590.13008_34	49725	56	no	IncHI1 MLST
590.13	Kentucky	590.13008_43	35631	43	no	Shigella flexneri
590.13	Kentucky	590.13008_47	21470	22	no
590.13	Kentucky	590.13008_57	15178	20	no	IncHI2 DLST
590.13	Kentucky	590.13008_91	1681	2	no
590.13	Kentucky	590.13008_81	4292	4	no
590.13	Kentucky	590.13008_80	4378	4	no	IncA/C cgPMLST
590.13	Kentucky	590.13008_79	4587	2	no	IncA/C cgPMLST
590.13	Kentucky	590.13008_78	4665	6	no	IncHI2 DLST
590.13	Kentucky	590.13008_75	5343	4	no	IncA/C cgPMLST
590.13	Kentucky	590.13008_72	6477	6	no	IncHI1 MLST
590.13	Kentucky	590.13008_68	9119	11	no
590.13	Kentucky	590.13008_62	11784	9	no	IncF RST
590.13	Kentucky	590.13008_56	16140	13	no	IncF RST
590.13	Kentucky	590.13008_53	17648	13	no	IncHI2 DLST
590.13	Heidelberg	590.13009_24	31397	31	no	IncA/C cgPMLST
590.13	Heidelberg	590.13009_17	78402	91	no	IncA/C cgPMLST
590.13	Heidelberg	590.13009_44	1710	2	no
590.13	Heidelberg	590.13009_39	2750	4	no
590.13	Heidelberg	590.13009_45	1694	2	no	IncN MLST
590.13	Heidelberg	590.13009_36	4650	7	no	IncN MLST
590.13	Heidelberg	590.13009_22	34617	43	yes	IncHI1 MLST
590.13	Heidelberg	590.13009_35	4900	4	yes
590.13	Heidelberg	590.13009_48	1341	1	no
590.13	Heidelberg	590.13009_47	1535	1	no
590.13	Heidelberg	590.13009_43	1937	1	no	IncN MLST
590.13	Heidelberg	590.13009_42	2152	1	no	IncN MLST
590.13	Heidelberg	590.13009_37	3210	4	no
590.13	Heidelberg	590.13009_34	4947	6	yes	IncA/C cgPMLST
590.13	Heidelberg	590.13009_30	9673	8	no	IncHI2 DLST
590.13	Heidelberg	590.13009_28	16521	10	no
590.13	Heidelberg	590.13009_27	21864	38	no	IncA/C cgPMLST
590.13	Heidelberg	590.13009_26	22342	21	no	IncHI1 MLST
590.13	Heidelberg	590.13009_20	54310	68	no	IncHI2 DLST
590.13	Heidelberg	590.13009_19	62382	67	no	IncHI1 MLST
590.13	Worthington	590.13014_29	8565	10	no	IncA/C cgPMLST
590.13	Worthington	590.13014_36	1367	1	yes	IncHI1 MLST
590.13	Kentucky	590.13015_16	98016	109	no	IncI1 MLST
590.13	Kentucky	590.13015_39	3815	3	no
590.13	Kentucky	590.13015_35	6035	6	no	IncI1 MLST
590.13	Kentucky	590.13015_34	7033	5	no	IncHI2 DLST
590.13	Kentucky	590.13015_33	7424	9	no	IncI1 MLST
590.13	Kentucky	590.13015_30	16063	12	no	IncF RST
590.13	Kentucky	590.13015_29	16900	16	no	IncF RST
590.13	Hadar	590.13016_18	11352	13	no
590.13	Hadar	590.13016_26	2412	2	yes
590.13	Hadar	590.13016_28	2110	2	yes
590.13	Hadar	590.13016_27	2228	2	yes
590.13	Hadar	590.13016_23	3214	2	yes	IncI1 MLST
590.13	Kentucky	590.13017_33	6974	8	no	IncF RST
590.13	Kentucky	590.13017_31	15522	13	no
590.13	Kentucky	590.13017_24	45775	40	no	IncF RST
590.13	Kentucky	590.13017_22	55952	51	no	IncF RST
590.13	Kentucky	590.13017_21	58470	62	no	IncHI1 MLST
590.13	Thompson	590.13019_13	93030	103	yes	IncI1 MLST
590.13	Thompson	590.13019_17	39016	55	no	pBSSB1-family
590.13	Thompson	590.13019_24	2223	1	yes
590.13	Reading	590.13024_28	3818	6	yes
590.13	Reading	590.13024_30	2223	1	yes
590.13	Saintpaul	590.13031_35	43420	49	yes	IncHI1 MLST
590.13	Saintpaul	590.13031_62	4509	4	no
590.13	Saintpaul	590.13031_64	4348	2	no	IncA/C cgPMLST
590.13	Saintpaul	590.13031_55	12364	10	no	IncF RST
590.13	Saintpaul	590.13031_46	19199	24	no	IncHI2 DLST
590.13	Saintpaul	590.13031_41	29798	31	no	Shigella flexneri
590.13	Saintpaul	590.13031_40	36918	42	no	IncA/C cgPMLST
590.13	Saintpaul	590.13031_36	42391	42	no	IncHI2 DLST
590.13	Heidelberg	590.13032_37	2750	4	no
590.13	Heidelberg	590.13032_20	39576	46	no	IncHI1 MLST
590.13	Heidelberg	590.13032_35	4900	5	yes
590.13	Heidelberg	590.13032_42	1535	1	no
590.13	Heidelberg	590.13032_36	3486	5	yes	IncA/C cgPMLST
590.13	Heidelberg	590.13032_32	7193	10	no
590.13	Heidelberg	590.13032_30	8041	16	no	Shigella flexneri
590.13	Heidelberg	590.13032_27	17797	11	no
590.13	Heidelberg	590.13032_25	22342	21	no	IncHI1 MLST
590.13	Heidelberg	590.13032_23	27201	29	no	IncHI1 MLST
590.13	Heidelberg	590.13032_21	37462	39	no	IncHI2 DLST
590.13	Agona	590.13033_36	9909	9	no	IncA/C cgPMLST
590.13	Agona	590.13033_41	1939	4	no
590.13	Agona	590.13033_32	29544	42	no	IncHI1 MLST
590.13	Heidelberg	590.13034_30	2750	4	no
590.13	Heidelberg	590.13034_14	85851	86	no	IncHI2 DLST
590.13	Heidelberg	590.13034_33	1535	1	no
590.13	Heidelberg	590.13034_26	8041	16	no	Shigella flexneri
590.13	Heidelberg	590.13034_25	9431	8	no	IncHI2 DLST
590.13	Heidelberg	590.13034_20	42403	35	no	IncHI1 MLST
590.13	Heidelberg	590.13034_17	66084	69	no	IncHI1 MLST
590.13	Schwarzengrund	590.13036_29	10753	17	no	pBSSB1-family
590.13	Schwarzengrund	590.13036_30	8565	10	no	IncA/C cgPMLST
590.13	Schwarzengrund	590.13036_24	37398	41	no	IncA/C cgPMLST
590.13	Schwarzengrund	590.13036_35	6963	5	yes	IncA/C cgPMLST
590.13	Schwarzengrund	590.13036_39	4900	6	yes
590.13	Schwarzengrund	590.13036_41	4324	4	yes
590.13	Schwarzengrund	590.13036_44	3979	4	yes	IncA/C cgPMLST
590.13	Schwarzengrund	590.13036_45	3836	5	yes
590.13	Schwarzengrund	590.13036_47	2797	3	yes
590.13	Schwarzengrund	590.13036_57	1367	1	yes
590.13	Schwarzengrund	590.13036_62	1195	1	no	IncN MLST
590.13	Schwarzengrund	590.13036_61	1198	1	no
590.13	Schwarzengrund	590.13036_60	1213	1	no	IncHI1 MLST
590.13	Schwarzengrund	590.13036_53	1710	3	no	IncA/C cgPMLST
590.13	Schwarzengrund	590.13036_51	2205	5	no
590.13	Schwarzengrund	590.13036_50	2227	1	no	IncHI2 DLST
590.13	Schwarzengrund	590.13036_48	2406	4	no
590.13	Schwarzengrund	590.13036_42	4320	5	no	IncA/C cgPMLST
590.13	Schwarzengrund	590.13036_34	6979	9	no	IncA/C cgPMLST
590.13	Schwarzengrund	590.13036_33	7016	7	no	IncA/C cgPMLST
590.13	Schwarzengrund	590.13036_31	8445	8	no	IncHI1 MLST
590.13	Heidelberg	590.13037_16	52959	69	no	IncA/C cgPMLST
590.13	Heidelberg	590.13037_19	33348	41	no	IncA/C cgPMLST
590.13	Heidelberg	590.13037_27	4712	7	no	Shigella flexneri
590.13	Heidelberg	590.13037_24	8054	8	no	IncN MLST
590.13	Heidelberg	590.13037_29	1884	3	no	IncN MLST
590.13	Heidelberg	590.13037_28	2223	1	yes
590.13	Heidelberg	590.13037_22	15629	22	no	IncA/C cgPMLST
590.13	Heidelberg	590.13037_18	37824	44	yes	IncA/C cgPMLST
590.13	Kentucky	590.13042_30	10942	13	no	IncF RST
590.13	Kentucky	590.13042_35	2517	1	no
590.13	Kentucky	590.13042_27	16010	13	no
590.13	Kentucky	590.13042_20	49660	43	no	IncF RST
590.13	Kentucky	590.13042_18	55558	59	no	IncF RST
590.13	Typhimurium	590.13043_23	42382	70	no
590.13	Typhimurium	590.13043_33	16331	24	no
590.13	Typhimurium	590.13043_22	43420	51	yes
590.13	Typhimurium	590.13043_46	1698	1	no
590.13	Typhimurium	590.13043_38	7580	6	no
590.13	Reading	590.13044_21	1654	0	yes
590.13	Reading	590.13044_20	2223	1	yes
590.13	Derby	590.13045_50	1443	1	yes
590.13	Derby	590.13045_37	4720	5	yes
590.13	Derby	590.13046_45	14840	18	no
590.13	Derby	590.13046_55	4532	3	yes	IncF RST
590.13	Derby	590.13046_58	4438	4	yes
590.13	Derby	590.13046_51	9293	10	no	IncA/C cgPMLST
590.13	Derby	590.13046_47	12426	12	no	IncI1 MLST
590.13	Derby	590.13046_22	76052	80	no	IncI1 MLST
590.13	Typhimurium	590.13047_31	61160	63	no	IncF RST
590.13	Typhimurium	590.13047_44	33014	42	no	IncF RST
590.13	Typhimurium	590.13047_79	1025	1	no
590.13	Typhimurium	590.13047_70	2533	3	no
590.13	Typhimurium	590.13047_66	3844	4	no
590.13	Typhimurium	590.13047_64	5330	5	no
590.13	Typhimurium	590.13047_63	5529	6	yes	IncA/C cgPMLST
590.13	Saintpaul	590.13048_21	43420	49	yes	IncHI1 MLST
590.13	Saintpaul	590.13048_31	4509	4	no
590.13	Saintpaul	590.13048_27	10957	10	no	IncF RST
590.13	Saintpaul	590.13048_24	29798	31	no	IncA/C cgPMLST
590.13	Saintpaul	590.13048_20	47962	44	no	IncHI2 DLST
590.13	Saintpaul	590.13048_18	55773	66	no	IncHI2 DLST
590.13	Saintpaul	590.13049_46	3315	2	yes
590.13	Saintpaul	590.13049_45	3500	4	yes	IncA/C cgPMLST
590.131	Kentucky	590.13051_32	6974	8	no	IncF RST
590.131	Kentucky	590.13051_30	15522	13	no
590.131	Kentucky	590.13051_23	45775	40	no	IncF RST
590.131	Kentucky	590.13051_21	55549	59	no	IncF RST
590.131	Kentucky	590.13051_20	55952	51	no	IncF RST
590.131	Kentucky	590.13052_23	66122	77	no	IncI1 MLST
590.131	Kentucky	590.13052_42	3815	3	no
590.131	Kentucky	590.13052_38	6035	6	no	IncI1 MLST
590.131	Kentucky	590.13052_37	7055	5	no	IncA/C cgPMLST
590.131	Kentucky	590.13052_36	7424	10	no	IncI1 MLST
590.131	Kentucky	590.13052_32	16140	12	no	IncF RST
590.131	Kentucky	590.13052_31	16799	16	no	IncF RST
590.131	Hadar	590.13053_18	11352	13	no
590.131	Hadar	590.13053_21	4760	5	yes
590.131	Hadar	590.13053_24	2244	2	yes
590.131	Hadar	590.13053_28	1368	1	yes
590.131	Hadar	590.13053_26	1590	1	no	IncN MLST
590.131	Hadar	590.13057_35	39232	39	no	IncI1 MLST
590.131	Hadar	590.13057_43	13612	16	no	IncA/C cgPMLST
590.131	Hadar	590.13057_50	4290	4	no
590.131	Hadar	590.13057_51	3412	4	no	IncA/C cgPMLST
590.131	Hadar	590.13057_49	4428	3	yes	IncA/C cgPMLST
590.131	Hadar	590.13057_46	5758	7	yes	IncHI1 MLST
590.131	Hadar	590.13057_26	67103	75	no	IncI1 MLST
590.131	Heidelberg	590.13058_20	4900	4	yes
590.131	Heidelberg	590.13058_16	23990	31	yes	pBSSB1-family
590.131	Hadar	590.13059_19	13612	16	no	IncN MLST
590.131	Hadar	590.13059_26	2236	2	yes	IncI1 MLST
590.131	Albany	590.13062_26	3724	6	no
590.131	Albany	590.13062_25	3732	4	yes
590.131	Albany	590.13062_22	4784	6	yes
590.131	Albany	590.13062_21	5664	7	no	IncHI1 MLST
590.131	Heidelberg	590.13065_32	2750	4	no
590.131	Heidelberg	590.13065_29	7528	7	no	IncN MLST
590.131	Heidelberg	590.13065_10	117899	113	no	IncHI2 DLST
590.131	Heidelberg	590.13065_36	1535	1	no
590.131	Heidelberg	590.13065_28	8041	16	no	Shigella flexneri
590.131	Heidelberg	590.13065_17	78300	79	no	IncHI2 DLST
590.131	Heidelberg	590.13069_23	3173	4	yes
590.131	Heidelberg	590.13069_17	37824	43	yes	IncA/C cgPMLST
590.131	Enteritidis	590.13071_25	1783	2	no	IncA/C cgPMLST
590.131	Enteritidis	590.13071_16	55407	68	no	IncF RST
590.131	Kentucky	590.13073_31	10942	13	no	IncF RST
590.131	Kentucky	590.13073_22	33200	28	yes	IncF RST
590.131	Kentucky	590.13073_36	2517	1	no
590.131	Kentucky	590.13073_30	12751	10	no	IncHI2 DLST
590.131	Kentucky	590.13073_27	16010	13	no
590.131	Kentucky	590.13073_20	49660	43	no	IncF RST
590.131	Kentucky	590.13073_19	55558	59	no	IncHI1 MLST
590.131	Heidelberg	590.13075_22	37824	44	yes	pBSSB1-family
590.131	Typhimurium	590.13076_17	87630	120	no	IncA/C cgPMLST
590.131	Typhimurium	590.13076_34	33509	44	no	IncA/C cgPMLST
590.131	Typhimurium	590.13076_45	6963	4	yes	IncA/C cgPMLST
590.131	Typhimurium	590.13076_56	1531	3	no
590.131	Typhimurium	590.13076_50	3192	5	no
590.131	Typhimurium	590.13076_49	3516	6	no
590.131	Typhimurium	590.13076_40	15909	22	no	IncA/C cgPMLST
590.131	Typhimurium	590.13076_36	23936	25	no	IncI1 MLST
590.131	Anatum	590.13077_20	4024	4	yes
590.131	Hadar	590.13081_20	10716	12	no	IncN MLST
590.131	Hadar	590.13081_17	37382	43	yes	IncF RST
590.131	Hadar	590.13081_26	2412	3	yes
590.131	Hadar	590.13081_32	1368	1	yes
590.131	Hadar	590.13081_27	1979	2	no
590.131	Heidelberg	590.13082_31	37824	43	yes	pBSSB1-family
590.131	Typhimurium	590.13083_15	94348	116	no	IncF RST
590.131	Hadar	590.13084_17	99761	108	no	IncA/C cgPMLST
590.131	Hadar	590.13084_27	52774	69	no	IncA/C cgPMLST
590.131	Hadar	590.13084_62	1714	2	no
590.131	Hadar	590.13084_48	10511	11	yes	IncN MLST
590.131	Hadar	590.13084_66	1389	2	no
590.131	Hadar	590.13084_71	1150	1	no
590.131	Hadar	590.13084_65	1445	1	no
590.131	Hadar	590.13084_60	2223	1	yes
590.131	Hadar	590.13084_59	2227	2	no
590.131	Hadar	590.13084_58	2242	4	no	IncN MLST
590.131	Hadar	590.13084_57	2361	2	no	IncHI2 DLST
590.131	Hadar	590.13084_56	2669	4	no
590.131	Hadar	590.13084_55	2715	3	no
590.131	Hadar	590.13084_53	3736	3	yes
590.131	Hadar	590.13084_50	5590	6	yes
590.131	Schwarzengrund	590.13085_20	48819	54	no	IncF RST
590.131	Schwarzengrund	590.13085_32	16753	18	no	IncF RST
590.131	Schwarzengrund	590.13085_45	2696	2	yes
590.131	Schwarzengrund	590.13085_33	15630	13	no
590.131	Schwarzengrund	590.13085_29	22963	25	no	IncA/C cgPMLST
590.131	Kentucky	590.13087_32	10942	13	no	IncF RST
590.131	Kentucky	590.13087_24	33152	28	yes	IncF RST
590.131	Kentucky	590.13087_38	2526	1	no
590.131	Kentucky	590.13087_31	12751	10	no	IncHI2 DLST
590.131	Kentucky	590.13087_29	15204	13	no
590.131	Kentucky	590.13087_21	49659	43	no	IncF RST
590.131	Kentucky	590.13087_20	55549	59	no	IncHI1 MLST
590.131	Heidelberg	590.13088_59	4250	5	no	IncN MLST
590.131	Heidelberg	590.13088_58	4375	4	no	IncA/C cgPMLST
590.131	Heidelberg	590.13088_56	4684	7	no	IncN MLST
590.131	Heidelberg	590.13088_51	5497	8	no	IncHI1 MLST
590.131	Heidelberg	590.13088_26	54279	67	no	IncI1 MLST
590.131	Heidelberg	590.13088_53	4951	3	no	IncN MLST
590.131	Heidelberg	590.13088_24	64504	79	no	IncHI2 DLST
590.131	Heidelberg	590.13088_37	24630	30	no	IncN MLST
590.131	Heidelberg	590.13088_41	12803	11	no	IncN MLST
590.131	Heidelberg	590.13088_44	8780	6	no	IncF RST
590.131	Heidelberg	590.13088_73	1434	1	yes
590.131	Heidelberg	590.13088_74	1255	1	no	IncA/C cgPMLST
590.131	Heidelberg	590.13088_70	1460	3	no
590.131	Heidelberg	590.13088_67	1867	2	no	IncA/C cgPMLST
590.131	Heidelberg	590.13088_65	2314	3	no
590.131	Heidelberg	590.13088_62	3567	5	no
590.131	Heidelberg	590.13088_61	3884	6	no	IncI1 MLST
590.131	Heidelberg	590.13088_57	4428	3	yes	IncA/C cgPMLST
590.131	Heidelberg	590.13088_55	4900	5	yes
590.131	Heidelberg	590.13088_48	7127	10	no	IncN MLST
590.131	Heidelberg	590.13088_45	8718	10	no	IncA/C cgPMLST
590.131	Heidelberg	590.13088_40	14774	15	no	IncI1 MLST
590.131	Heidelberg	590.13088_39	16735	17	no	IncHI1 MLST
590.131	Heidelberg	590.13088_36	24829	28	no	Shigella flexneri
590.131	Heidelberg	590.13088_33	27851	27	no	IncI1 MLST
590.131	Heidelberg	590.13088_30	36939	39	no	IncF RST
590.131	Heidelberg	590.13088_27	47787	43	no	IncHI2 DLST
590.131	Hadar	590.13091_24	13618	16	no	IncA/C cgPMLST
590.131	Hadar	590.13091_26	5697	7	yes
590.131	Heidelberg	590.13094_22	9195	12	no	Shigella flexneri
590.131	Heidelberg	590.13094_19	27100	22	no
590.131	Heidelberg	590.13094_14	88134	98	no	IncI1 MLST
590.131	Heidelberg	590.13094_17	37824	44	yes	IncA/C cgPMLST
590.131	Kentucky	590.13096_18	62222	73	no	IncI1 MLST
590.131	Kentucky	590.13096_22	44874	39	no	IncF RST
590.131	Kentucky	590.13096_32	6035	6	no	IncI1 MLST
590.131	Kentucky	590.13096_31	7424	10	no	IncI1 MLST
590.131	Kentucky	590.13096_25	35800	35	no	IncI1 MLST
590.131	Reading	590.13097_19	2223	1	yes
590.131	Reading	590.13097_17	2804	4	yes	IncHI2 DLST
590.131	Heidelberg	590.13098_26	56203	60	no	IncI1 MLST
590.131	Heidelberg	590.13098_53	2178	2	yes
590.131	Heidelberg	590.13098_41	15234	14	no	IncI1 MLST
590.131	Heidelberg	590.13098_36	28581	28	no	IncI1 MLST
590.131	Heidelberg	590.13098_29	37824	44	yes	pBSSB1-family
590.131	Saintpaul	590.13099_20	36251	45	yes	pBSSB1-family
590.131	Saintpaul	590.13099_27	4031	3	yes
590.131	Saintpaul	590.13099_29	3315	3	yes
590.131	Saintpaul	590.13099_30	1654	0	yes
590.131	Saintpaul	590.13099_28	3500	4	yes	IncA/C cgPMLST
590.131	Saintpaul	590.13101_22	42052	51	no	IncHI1 MLST
590.131	Saintpaul	590.13101_39	1494	2	no	IncN MLST
590.131	Saintpaul	590.13101_33	4509	4	no
590.131	Saintpaul	590.13101_43	1043	1	no
590.131	Saintpaul	590.13101_41	1337	1	no
590.131	Saintpaul	590.13101_37	2152	1	no	IncN MLST
590.131	Saintpaul	590.13101_35	4049	3	no	IncN MLST
590.131	Saintpaul	590.13101_30	10957	10	no	IncF RST
590.131	Saintpaul	590.13101_28	24667	27	no	IncA/C cgPMLST
590.131	Saintpaul	590.13101_21	48165	44	no	IncHI2 DLST
590.131	Saintpaul	590.13101_20	55775	66	no	IncHI2 DLST
590.131	Heidelberg	590.13103_21	82469	82	no	IncHI2 DLST
590.131	Heidelberg	590.13103_55	4375	4	no	Shigella flexneri
590.131	Heidelberg	590.13103_53	4684	7	no	IncN MLST
590.131	Heidelberg	590.13103_28	54279	67	no	IncI1 MLST
590.131	Heidelberg	590.13103_72	1294	1	no	IncN MLST
590.131	Heidelberg	590.13103_26	64504	78	no	IncHI2 DLST
590.131	Heidelberg	590.13103_37	24630	30	no	IncN MLST
590.131	Heidelberg	590.13103_40	21258	21	no	IncA/C cgPMLST
590.131	Heidelberg	590.13103_45	8780	6	no	IncF RST
590.131	Heidelberg	590.13103_51	4900	5	yes
590.131	Heidelberg	590.13103_65	1660	0	yes
590.131	Heidelberg	590.13103_71	1434	1	yes
590.131	Heidelberg	590.13103_73	1255	1	no	IncA/C cgPMLST
590.131	Heidelberg	590.13103_68	1460	3	no
590.131	Heidelberg	590.13103_64	1867	2	no	IncA/C cgPMLST
590.131	Heidelberg	590.13103_62	2314	3	no
590.131	Heidelberg	590.13103_59	2793	5	no
590.131	Heidelberg	590.13103_58	3141	3	no
590.131	Heidelberg	590.13103_57	3567	5	no
590.131	Heidelberg	590.13103_56	4201	3	yes
590.131	Heidelberg	590.13103_54	4428	3	yes	IncA/C cgPMLST
590.131	Heidelberg	590.13103_47	7127	10	no	IncN MLST
590.131	Heidelberg	590.13103_42	14774	15	no	IncI1 MLST
590.131	Heidelberg	590.13103_41	16735	17	no	IncHI1 MLST
590.131	Heidelberg	590.13103_34	27962	27	no	IncI1 MLST
590.131	Heidelberg	590.13103_31	36939	39	no	IncF RST
590.131	Saintpaul	590.13105_30	7546	9	no	IncN MLST
590.131	Heidelberg	590.13106_25	49545	60	no	IncI1 MLST
590.131	Heidelberg	590.13106_26	42695	43	no	IncI1 MLST
590.131	Muenster	590.13107_19	88371	90	no	IncHI2 DLST
590.131	Muenster	590.13107_10	177730	189	no	IncHI2 DLST
590.131	Berta	590.13109_44	8751	7	yes	IncN MLST
590.131	Berta	590.13109_49	3500	5	yes	IncA/C cgPMLST
590.131	Berta	590.13109_35	37846	43	yes	pBSSB1-family
590.131	Hadar	590.13111_23	36380	37	no	IncI1 MLST
590.131	Hadar	590.13111_30	5189	7	no
590.131	Hadar	590.13111_26	10511	10	yes	IncN MLST
590.131	Hadar	590.13111_33	3156	4	no
590.131	Hadar	590.13111_28	5590	6	yes
590.131	Hadar	590.13111_41	1389	1	no
590.131	Hadar	590.13111_44	1150	1	no
590.131	Hadar	590.13111_38	1786	2	no
590.131	Hadar	590.13111_36	2110	2	yes
590.131	Hadar	590.13111_35	2361	2	no	IncHI2 DLST
590.131	Hadar	590.13111_32	3736	2	yes
590.131	Hadar	590.13111_16	67104	75	no	IncI1 MLST
590.131	Typhimurium	590.13112_41	8449	12	no	IncA/C cgPMLST
590.131	Typhimurium	590.13112_20	50218	53	no	IncA/C cgPMLST
590.131	Typhimurium	590.13112_47	4696	5	yes
590.131	Typhimurium	590.13112_54	1654	0	yes
590.131	Typhimurium	590.13112_55	1566	1	no
590.131	Typhimurium	590.13112_51	2223	1	yes
590.131	Typhimurium	590.13112_49	2527	2	no
590.131	Typhimurium	590.13112_43	7063	8	no	IncHI1 MLST
590.131	Typhimurium	590.13112_42	7862	8	no	IncN MLST
590.131	Typhimurium	590.13112_36	27648	36	no	IncA/C cgPMLST
590.131	Typhimurium	590.13112_29	34163	58	no	IncA/C cgPMLST
590.131	Brandenburg	590.13113_24	3500	4	yes
590.131	Heidelberg	590.13116_23	4031	3	yes
590.131	Heidelberg	590.13116_17	37824	44	yes	IncA/C cgPMLST
590.131	Hadar	590.13117_20	11352	13	no
590.131	Hadar	590.13117_21	8367	7	no	IncA/C cgPMLST
590.131	Hadar	590.13117_26	4324	4	yes
590.131	Hadar	590.13117_27	4218	3	yes
590.131	Hadar	590.13117_34	1389	1	no
590.131	Hadar	590.13117_30	2110	2	yes
590.131	Hadar	590.13117_29	2684	2	no	IncHI2 DLST
590.131	Hadar	590.13117_23	5590	6	yes
590.131	Hadar	590.13118_53	13612	16	no	IncN MLST
590.131	Hadar	590.13118_61	3736	3	yes
590.131	Heidelberg	590.13119_23	30676	30	no	IncI1 MLST
590.131	Heidelberg	590.13119_35	1490	2	no	IncN MLST
590.131	Heidelberg	590.13119_27	6680	5	no
590.131	Heidelberg	590.13119_21	39957	49	no	IncHI1 MLST
590.131	Heidelberg	590.13119_30	4860	4	no
590.131	Heidelberg	590.13119_37	1341	1	no
590.131	Heidelberg	590.13119_33	2152	1	no	IncN MLST
590.131	Heidelberg	590.13119_32	2930	1	no	IncN MLST
590.131	Heidelberg	590.13119_31	3772	3	no	IncN MLST
590.131	Heidelberg	590.13119_19	69415	76	no	IncI1 MLST
590.131	Typhimurium	590.13124_15	122059	138	no	IncA/C cgPMLST
590.131	Typhimurium	590.13124_30	37011	37	no	IncI1 MLST
590.131	Typhimurium	590.13124_17	106499	127	no	IncF RST
590.131	Typhimurium	590.13124_36	15401	20	no	IncA/C cgPMLST
590.131	Typhimurium	590.13124_45	4766	7	no
590.131	Typhimurium	590.13124_44	5418	5	no	IncN MLST
590.131	Typhimurium	590.13124_23	53175	53	no	IncI1 MLST
590.131	Reading	590.13125_22	1654	0	yes
590.131	Reading	590.13125_21	2223	1	yes
590.131	Heidelberg	590.13129_13	107061	113	no	IncI1 MLST
590.131	Heidelberg	590.13129_23	10680	13	yes	IncN MLST
590.131	Heidelberg	590.13129_27	4900	4	yes
590.131	Typhimurium	590.13131_13	148667	167	no	IncA/C cgPMLST
590.131	Typhimurium	590.13131_31	6169	8	yes
590.131	Heidelberg	590.13133_28	4900	6	yes
590.131	Agona	590.13134_34	9831	9	no	IncA/C cgPMLST
590.131	Agona	590.13134_37	4237	3	yes
590.131	Senftenberg	590.13135_52	1240	1	no
590.131	Senftenberg	590.13135_55	1101	2	no
590.131	Senftenberg	590.13135_53	1214	2	no
590.131	Senftenberg	590.13135_49	1621	2	no
590.131	Senftenberg	590.13135_48	1669	2	no	IncA/C cgPMLST
590.131	Senftenberg	590.13135_47	1684	2	no
590.131	Senftenberg	590.13135_45	1713	2	no
590.131	Senftenberg	590.13135_41	2687	3	no
590.131	Senftenberg	590.13135_38	3442	3	no
590.131	Senftenberg	590.13135_37	3658	5	no
590.131	Senftenberg	590.13135_36	3878	4	yes
590.131	Senftenberg	590.13135_35	4066	4	no	IncA/C cgPMLST
590.131	Senftenberg	590.13135_34	4269	3	no	IncF RST
590.131	Senftenberg	590.13135_32	5274	6	no	IncA/C cgPMLST
590.131	Senftenberg	590.13135_30	8985	12	no	IncF RST
590.131	Senftenberg	590.13135_29	9587	9	no	IncF RST
590.131	Senftenberg	590.13135_28	11202	15	no	Shigella flexneri
590.131	Senftenberg	590.13135_23	31117	34	no	Shigella flexneri
590.131	Heidelberg	590.13136_23	4179	5	yes
590.131	Heidelberg	590.13136_24	2053	2	no
590.131	Hadar	590.13137_28	11352	13	no
590.131	Hadar	590.13137_37	2033	3	no
590.131	Hadar	590.13137_38	1683	1	no
590.131	Hadar	590.13137_36	2110	2	yes
590.131	Typhimurium	590.13138_32	61363	63	no	IncF RST
590.131	Typhimurium	590.13138_51	7670	8	no	IncF RST
590.131	Typhimurium	590.13138_58	2340	2	yes
590.131	Typhimurium	590.13138_41	25341	32	no
590.131	Heidelberg	590.13141_23	3173	4	yes
590.131	Heidelberg	590.13141_21	4947	6	yes	IncA/C cgPMLST
590.131	Enteritidis	590.13143_21	57485	71	no	IncF RST
590.131	Typhimurium	590.13144_23	42365	70	no	IncA/C cgPMLST
590.131	Typhimurium	590.13144_20	50218	53	no	IncA/C cgPMLST
590.131	Typhimurium	590.13144_41	4225	5	yes
590.131	Typhimurium	590.13144_46	1566	1	no
590.131	Typhimurium	590.13144_37	7064	8	no	pBSSB1-family
590.131	Typhimurium	590.13144_30	27648	36	no	IncA/C cgPMLST
590.131	Agona	590.13145_43	9893	9	no	IncA/C cgPMLST
590.131	Agona	590.13145_57	1117	1	no
590.131	Agona	590.13145_51	2046	2	no
590.131	Agona	590.13145_46	5411	8	yes	IncA/C cgPMLST
590.131	Saintpaul	590.13146_98	15392	15	no	pBSSB1-family
590.131	Saintpaul	590.13146_134	4509	4	no
590.131	Saintpaul	590.13146_109	9472	3	no	IncF RST
590.131	Saintpaul	590.13146_72	25880	27	no	IncHI2 DLST
590.131	Saintpaul	590.13146_67	26941	33	no	IncHI1 MLST
590.131	Saintpaul	590.13146_63	29501	38	no	IncA/C cgPMLST
590.131	Saintpaul	590.13146_61	29798	31	no	Shigella flexneri
590.131	Saintpaul	590.13146_58	31068	26	no	IncHI2 DLST
590.131	Saintpaul	590.13146_158	1262	1	no	IncHI1 MLST
590.131	Saintpaul	590.13146_121	6381	8	no	IncA/C cgPMLST
590.131	Saintpaul	590.13146_113	8586	12	no	IncA/C cgPMLST
590.131	Senftenberg	590.13147_24	19376	20	no
590.131	Senftenberg	590.13147_25	7760	6	no	IncN MLST
590.131	Senftenberg	590.13147_35	1699	2	no
590.131	Senftenberg	590.13147_33	1834	2	no
590.131	Senftenberg	590.13147_40	1107	1	no
590.131	Senftenberg	590.13147_31	2515	3	yes
590.131	Senftenberg	590.13147_37	1331	1	no
590.131	Senftenberg	590.13147_36	1352	1	no	IncA/C cgPMLST
590.131	Senftenberg	590.13147_28	3730	2	no
590.131	Infantis	590.13148_43	1249	0	no
590.131	Infantis	590.13148_40	1792	1	no
590.131	Infantis	590.13148_33	13435	10	no	IncA/C cgPMLST
590.131	Heidelberg	590.13149_23	2223	1	yes
590.131	Heidelberg	590.13149_17	37802	44	yes	IncA/C cgPMLST
590.132	Schwarzengrund	590.13151_23	2391	3	yes
590.132	Heidelberg	590.13153_82	2750	4	no
590.132	Heidelberg	590.13153_77	5971	5	no	IncN MLST
590.132	Heidelberg	590.13153_18	91647	100	no	IncI1 MLST
590.132	Heidelberg	590.13153_83	2679	2	yes	IncI1 MLST
590.132	Heidelberg	590.13153_88	1535	1	no
590.132	Heidelberg	590.13153_79	4517	1	no	IncA/C cgPMLST
590.132	Heidelberg	590.13153_72	7745	8	yes
590.132	Heidelberg	590.13153_62	13857	18	no	IncHI1 MLST
590.132	Heidelberg	590.13153_61	14433	12	no	IncHI1 MLST
590.132	Heidelberg	590.13153_54	23280	27	no	Shigella flexneri
590.132	Heidelberg	590.13153_50	26922	22	no
590.132	Heidelberg	590.13153_49	28783	24	no	IncHI1 MLST
590.132	Heidelberg	590.13153_41	38204	34	no	IncA/C cgPMLST
590.132	Heidelberg	590.13153_32	50946	64	no	IncHI2 DLST
590.132	Kentucky	590.13154_33	10942	13	no	IncF RST
590.132	Kentucky	590.13154_26	33152	28	yes	IncF RST
590.132	Kentucky	590.13154_38	2526	1	no
590.132	Kentucky	590.13154_31	12751	10	no	IncHI2 DLST
590.132	Kentucky	590.13154_23	49660	42	no	IncF RST
590.132	Kentucky	590.13154_21	55549	59	no	IncHI1 MLST
590.132	Enteritidis	590.13156_65	13166	15	no	pBSSB1-family
590.132	Enteritidis	590.13156_67	11503	15	no	IncF RST
590.132	Enteritidis	590.13156_55	19053	20	no	Shigella flexneri
590.132	Enteritidis	590.13156_54	19871	28	no	IncF RST
590.132	Enteritidis	590.13156_53	21383	24	no	IncHI1 MLST
590.132	Senftenberg	590.13159_31	8401	8	yes	IncN MLST
590.132	Senftenberg	590.13159_37	4237	4	yes
590.132	Heidelberg	590.13163_13	106371	113	yes	IncI1 MLST
590.132	Heidelberg	590.13163_79	2750	4	no
590.132	Heidelberg	590.13163_38	48704	58	no	IncHI1 MLST
590.132	Heidelberg	590.13163_75	4900	4	yes
590.132	Heidelberg	590.13163_78	3467	4	no
590.132	Heidelberg	590.13163_73	5984	7	no	pBSSB1-family
590.132	Heidelberg	590.13163_70	6389	2	no	IncA/C cgPMLST
590.132	Heidelberg	590.13163_60	14477	15	no	IncHI1 MLST
590.132	Heidelberg	590.13163_57	19286	12	no
590.132	Heidelberg	590.13163_45	34560	30	no	IncHI2 DLST
590.132	Heidelberg	590.13163_37	50558	63	no	IncHI2 DLST
590.132	Heidelberg	590.13164_21	84549	94	yes	IncI1 MLST
590.132	Heidelberg	590.13164_28	7073	9	yes	IncA/C cgPMLST
590.132	Saintpaul	590.13166_90	3384	3	yes	IncHI2 DLST
590.132	Saintpaul	590.13166_91	2918	1	no	IncN MLST
590.132	Saintpaul	590.13166_82	5758	6	yes	IncHI1 MLST
590.132	Saintpaul	590.13166_60	21455	23	no	IncI1 MLST
590.132	Saintpaul	590.13166_52	29230	43	no	IncA/C cgPMLST
590.132	Saintpaul	590.13166_48	30218	39	no	IncA/C cgPMLST
590.132	Saintpaul	590.13166_41	45338	44	no	IncI1 MLST
590.132	Saintpaul	590.13166_105	1065	0	no
590.132	Saintpaul	590.13166_101	1357	1	no
590.132	Kentucky	590.13168_36	7891	10	no	IncF RST
590.132	Kentucky	590.13168_46	3305	5	no	IncHI1 MLST
590.132	Kentucky	590.13168_25	30848	26	no	IncF RST
590.132	Kentucky	590.13168_45	3305	3	no
590.132	Kentucky	590.13168_55	1432	1	no
590.132	Kentucky	590.13168_53	1522	2	no	IncHI2 DLST
590.132	Kentucky	590.13168_47	2526	1	no
590.132	Kentucky	590.13168_43	3815	3	no
590.132	Kentucky	590.13168_42	4273	6	no
590.132	Kentucky	590.13168_39	6449	9	no	IncA/C cgPMLST
590.132	Kentucky	590.13168_37	7076	5	no	IncHI2 DLST
590.132	Kentucky	590.13168_35	9704	12	no	IncA/C cgPMLST
590.132	Kentucky	590.13168_33	10770	13	no	IncI1 MLST
590.132	Kentucky	590.13168_32	13295	15	no	IncHI1 MLST
590.132	Kentucky	590.13168_30	15204	13	no
590.132	Kentucky	590.13168_28	23933	28	no	IncI1 MLST
590.132	Kentucky	590.13168_23	36091	35	no	IncI1 MLST
590.132	Kentucky	590.13168_20	42004	44	no	IncF RST
590.132	Kentucky	590.13168_19	48980	43	no	IncF RST
590.132	Heidelberg	590.13171_25	2223	1	yes
590.132	Heidelberg	590.13171_19	37824	44	yes	pBSSB1-family
590.132	Typhimurium	590.13175_47	10511	15	no	IncA/C cgPMLST
590.132	Typhimurium	590.13175_43	16463	24	no	IncA/C cgPMLST
590.132	Typhimurium	590.13175_56	4801	7	yes
590.132	Typhimurium	590.13175_66	1566	1	no
590.132	Typhimurium	590.13175_63	2222	1	yes
590.132	Typhimurium	590.13175_59	2855	2	no
590.132	Typhimurium	590.13175_50	7580	6	no	IncA/C cgPMLST
590.132	Typhimurium	590.13175_49	7950	8	no	IncN MLST
590.132	Typhimurium	590.13175_33	32133	54	no	IncA/C cgPMLST
590.132	Heidelberg	590.13176_61	2679	2	yes	IncI1 MLST
590.132	Heidelberg	590.13176_57	7745	8	yes
590.132	Hadar	590.13177_18	13611	16	no	IncA/C cgPMLST
590.132	Hadar	590.13177_19	8339	6	yes	IncN MLST
590.132	Hadar	590.13177_23	3736	3	yes
590.132	Hadar	590.13178_25	11352	13	no
590.132	Hadar	590.13178_20	26383	34	no	IncHI1 MLST
590.132	Hadar	590.13178_24	12879	11	no	IncHI1 MLST
590.132	Hadar	590.13178_31	1704	1	no	IncN MLST
590.132	Hadar	590.13178_27	5590	6	yes
590.132	Schwarzengrund	590.13179_26	1367	1	yes	IncHI1 MLST
590.132	Heidelberg	590.13181_23	2223	1	yes
590.132	Heidelberg	590.13181_17	37824	44	yes	IncA/C cgPMLST
590.132	Heidelberg	590.13183_33	2750	4	no
590.132	Heidelberg	590.13183_15	85851	85	no	IncHI2 DLST
590.132	Heidelberg	590.13183_21	36219	43	no	IncHI1 MLST
590.132	Heidelberg	590.13183_20	41726	35	no	IncHI1 MLST
590.132	Heidelberg	590.13183_40	1191	1	no
590.132	Heidelberg	590.13183_39	1535	1	no
590.132	Heidelberg	590.13183_36	1776	3	no	IncA/C cgPMLST
590.132	Heidelberg	590.13183_34	2070	1	no
590.132	Heidelberg	590.13183_32	3412	5	no	IncF RST
590.132	Heidelberg	590.13183_29	8039	16	no	Shigella flexneri
590.132	Heidelberg	590.13183_17	58803	64	no	IncHI1 MLST
590.132	Heidelberg	590.13185_24	2192	2	no
590.132	Heidelberg	590.13185_31	1000	1	no
590.132	Heidelberg	590.13185_27	1254	0	no
590.132	Heidelberg	590.13185_26	1412	2	no
590.132	Heidelberg	590.13185_23	3173	4	yes
590.132	Heidelberg	590.13185_21	4947	6	yes	IncA/C cgPMLST
590.132	Typhimurium	590.13186_27	29802	52	no	IncA/C cgPMLST
590.132	Typhimurium	590.13186_31	23068	29	no	IncA/C cgPMLST
590.132	Typhimurium	590.13186_62	1294	1	no	IncN MLST
590.132	Typhimurium	590.13186_52	3402	3	no	IncN MLST
590.132	Typhimurium	590.13186_28	28948	38	no	IncHI1 MLST
590.132	Typhimurium	590.13186_51	4178	4	yes
590.132	Typhimurium	590.13186_59	1566	1	no
590.132	Typhimurium	590.13186_50	5250	7	no
590.132	Typhimurium	590.13186_49	6046	7	no	IncN MLST
590.132	Typhimurium	590.13186_45	7064	8	no	pBSSB1-family
590.132	Typhimurium	590.13186_44	7221	6	no	IncA/C cgPMLST
590.132	Typhimurium	590.13186_43	8396	12	no	IncA/C cgPMLST
590.132	Typhimurium	590.13186_41	10835	9	no	IncA/C cgPMLST
590.132	Typhimurium	590.13186_37	13627	18	no	IncA/C cgPMLST
590.132	Typhimurium	590.13186_36	14774	15	no	IncI1 MLST
590.132	Typhimurium	590.13186_34	18369	19	no	IncI1 MLST
590.132	Typhimurium	590.13186_33	19443	26	no	pBSSB1-family
590.132	Typhimurium	590.13186_32	20875	23	no	IncHI1 MLST
590.132	Typhimurium	590.13186_30	24446	23	no	IncA/C cgPMLST
590.132	Newport	590.13187_19	39948	49	no	IncA/C cgPMLST
590.132	Newport	590.13187_30	4607	5	no
590.132	Newport	590.13187_32	1884	3	no	IncN MLST
590.132	Newport	590.13187_28	5543	7	no
590.132	Newport	590.13187_18	44401	59	yes	IncA/C cgPMLST
590.132	Enteritidis	590.13191_14	57472	70	no	IncF RST
590.132	Typhimurium	590.13192_40	2094	4	no	IncA/C cgPMLST
590.132	Typhimurium	590.13192_14	91738	113	no	IncF RST
590.132	Saintpaul	590.13194_32	7804	10	no	IncN MLST
590.132	Saintpaul	590.13194_43	1508	1	no	IncN MLST
590.132	Saintpaul	590.13194_19	34546	48	yes	IncA/C cgPMLST
590.132	Saintpaul	590.13194_41	3496	3	yes
590.132	Saintpaul	590.13194_33	6848	10	yes	IncA/C cgPMLST
590.132	Albany	590.13198_29	12394	15	no	IncA/C cgPMLST
590.132	Albany	590.13198_13	113307	132	no	IncHI2 DLST
590.132	Albany	590.13198_16	62438	63	no	IncHI1 MLST
590.132	Albany	590.13198_21	44778	42	no	IncA/C cgPMLST
590.132	Albany	590.13198_41	1357	1	no
590.132	Albany	590.13198_36	2622	3	yes	IncF RST
590.132	Albany	590.13198_35	3344	5	yes
590.132	Albany	590.13198_34	4145	4	yes
590.132	Albany	590.13198_31	6401	8	no	IncA/C cgPMLST
590.132	Albany	590.13198_28	14563	14	no	IncHI1 MLST
590.132	Albany	590.13198_26	24659	27	no	Shigella flexneri
590.132	Albany	590.13198_20	48165	44	no	IncHI2 DLST
590.132	Heidelberg	590.13202_33	8068	10	no	Shigella flexneri
590.132	Heidelberg	590.13202_38	4472	7	no	IncN MLST
590.132	Heidelberg	590.13202_32	9332	9	no	IncN MLST
590.132	Heidelberg	590.13202_11	133019	151	no	IncHI2 DLST
590.132	Heidelberg	590.13202_41	2661	2	no
590.132	Heidelberg	590.13202_51	1023	1	no
590.132	Heidelberg	590.13202_49	1057	1	no
590.132	Heidelberg	590.13202_45	1674	0	no
590.132	Heidelberg	590.13202_44	2100	2	no	IncA/C cgPMLST
590.132	Heidelberg	590.13202_43	2223	1	yes
590.132	Heidelberg	590.13202_40	3024	1	no
590.132	Heidelberg	590.13202_39	3677	2	no	IncI1 MLST
590.132	Heidelberg	590.13202_35	6401	8	no	IncA/C cgPMLST
590.132	Heidelberg	590.13202_31	9857	12	no	IncHI1 MLST
590.132	Heidelberg	590.13202_29	14031	11	no	IncHI1 MLST
590.132	Heidelberg	590.13202_28	21235	18	no	IncHI2 DLST
590.132	Heidelberg	590.13202_24	44475	49	no	IncHI1 MLST
590.132	Heidelberg	590.13202_22	48338	54	no	IncHI1 MLST
590.132	Infantis	590.13204_19	65479	79	no	IncF RST
590.132	Infantis	590.13204_28	2136	2	yes
590.132	Infantis	590.13204_31	1266	1	no
590.132	Infantis	590.13204_34	1209	1	no
590.132	Schwarzengrund	590.13205_25	1367	1	yes
590.132	Schwarzengrund	590.13205_22	2391	3	yes
590.132	Heidelberg	590.13206_35	2750	4	no
590.132	Heidelberg	590.13206_33	4177	5	yes
590.132	Heidelberg	590.13206_42	1535	1	no
590.132	Heidelberg	590.13206_34	3500	5	yes	IncA/C cgPMLST
590.132	Heidelberg	590.13206_26	17878	11	no
590.132	Heidelberg	590.13206_25	20935	21	no	IncHI1 MLST
590.132	Heidelberg	590.13206_20	54310	68	no	IncHI2 DLST
590.132	Heidelberg	590.13206_17	78112	78	no	IncHI2 DLST
590.132	Enteritidis	590.13208_25	57485	71	no
590.132	Typhimurium	590.13212_34	10499	15	no	IncA/C cgPMLST
590.132	Typhimurium	590.13212_30	16463	24	no	IncA/C cgPMLST
590.132	Typhimurium	590.13212_36	6963	5	yes	IncA/C cgPMLST
590.132	Typhimurium	590.13212_46	1566	1	no
590.132	Typhimurium	590.13212_35	7580	6	no	IncA/C cgPMLST
590.132	Typhimurium	590.13212_29	32145	54	no	IncA/C cgPMLST
590.132	Typhimurium	590.13213_17	87631	119	no	IncA/C cgPMLST
590.132	Typhimurium	590.13213_24	43420	50	yes	IncHI1 MLST
590.132	Typhimurium	590.13213_31	32408	43	no	IncA/C cgPMLST
590.132	Typhimurium	590.13213_40	4801	6	yes
590.132	Typhimurium	590.13213_35	15203	15	no	IncA/C cgPMLST
590.132	Typhimurium	590.13214_16	111999	118	no	IncI1 MLST
590.132	Typhimurium	590.13214_31	29876	52	no	IncA/C cgPMLST
590.132	Typhimurium	590.13214_24	58685	63	no	IncA/C cgPMLST
590.132	Typhimurium	590.13214_42	1825	1	no
590.132	Typhimurium	590.13214_45	1481	1	no
590.132	Typhimurium	590.13214_44	1566	1	no
590.132	Typhimurium	590.13214_39	2977	6	no
590.132	Typhimurium	590.13214_32	27648	36	no	IncA/C cgPMLST
590.132	Typhimurium	590.13216_18	66332	80	no	IncA/C cgPMLST
590.132	Typhimurium	590.13216_29	43420	50	yes	IncHI1 MLST
590.132	Typhimurium	590.13216_49	4801	6	yes
590.132	Typhimurium	590.13216_60	1043	1	no
590.132	Typhimurium	590.13216_46	6189	10	yes
590.132	Typhimurium	590.13216_35	27652	47	no	IncA/C cgPMLST
590.132	Enteritidis	590.13217_15	57568	69	no	IncF RST
590.132	Heidelberg	590.13221_20	84549	94	yes	IncI1 MLST
590.132	Heidelberg	590.13221_27	7073	9	yes	IncA/C cgPMLST
590.132	Kentucky	590.13222_31	10821	13	no
590.132	Kentucky	590.13222_20	55593	59	no
590.132	Kentucky	590.13222_24	33150	29	yes
590.132	Kentucky	590.13222_43	1295	1	no
590.132	Kentucky	590.13222_39	1628	0	no
590.132	Kentucky	590.13222_36	2535	1	no
590.132	Kentucky	590.13222_30	12751	10	no
590.132	Kentucky	590.13222_28	16010	13	no
590.132	Kentucky	590.13222_21	49659	44	no
590.132	Senftenberg	590.13223_34	8401	7	yes	IncA/C cgPMLST
590.132	Senftenberg	590.13223_40	4237	3	yes
590.132	Senftenberg	590.13223_41	3498	5	yes	IncA/C cgPMLST
590.132	Worthington	590.13224_20	41593	51	no	IncHI1 MLST
590.132	Worthington	590.13224_24	21223	27	no	Shigella flexneri
590.132	Worthington	590.13224_51	1225	1	no
590.132	Worthington	590.13224_49	1369	1	yes	IncHI1 MLST
590.132	Worthington	590.13224_46	1714	2	no	IncA/C cgPMLST
590.132	Worthington	590.13224_41	2177	1	no	IncN MLST
590.132	Worthington	590.13224_40	2227	3	no
590.132	Worthington	590.13224_38	2803	3	no
590.132	Worthington	590.13224_37	3646	4	no	Shigella flexneri
590.132	Worthington	590.13224_31	8014	11	no	IncA/C cgPMLST
590.132	Worthington	590.13224_30	9696	6	no	IncN MLST
590.132	Worthington	590.13224_28	11748	18	no	IncA/C cgPMLST
590.132	Worthington	590.13224_26	14045	10	no	IncA/C cgPMLST
590.132	Worthington	590.13224_23	23828	28	no	IncF RST
590.132	Kentucky	590.13225_40	7891	10	no	IncF RST
590.132	Kentucky	590.13225_47	5488	8	no	IncHI1 MLST
590.132	Kentucky	590.13225_66	1054	2	no
590.132	Kentucky	590.13225_61	1432	1	no
590.132	Kentucky	590.13225_60	1523	2	no	IncHI2 DLST
590.132	Kentucky	590.13225_54	2526	1	no
590.132	Kentucky	590.13225_53	3525	6	no	IncA/C cgPMLST
590.132	Kentucky	590.13225_52	3815	3	no
590.132	Kentucky	590.13225_51	3873	5	no
590.132	Kentucky	590.13225_50	4106	4	no
590.132	Kentucky	590.13225_46	5498	6	no
590.132	Kentucky	590.13225_44	6029	6	no	IncI1 MLST
590.132	Kentucky	590.13225_43	6449	9	no	IncA/C cgPMLST
590.132	Kentucky	590.13225_42	6857	5	no	IncHI2 DLST
590.132	Kentucky	590.13225_39	9704	12	no	IncA/C cgPMLST
590.132	Kentucky	590.13225_38	10525	13	no	IncI1 MLST
590.132	Kentucky	590.13225_36	13295	15	no	IncHI1 MLST
590.132	Kentucky	590.13225_34	15458	17	no	IncI1 MLST
590.132	Kentucky	590.13225_33	16010	13	no
590.132	Kentucky	590.13225_30	23427	21	no	IncF RST
590.132	Kentucky	590.13225_29	25111	20	no	Shigella flexneri
590.132	Kentucky	590.13225_28	25241	20	no	IncF RST
590.132	Kentucky	590.13225_26	28362	27	no	IncI1 MLST
590.132	Kentucky	590.13225_20	42019	44	no	IncF RST
590.132	Heidelberg	590.13227_20	84549	94	yes	IncI1 MLST
590.132	Heidelberg	590.13227_36	3499	5	yes	IncA/C cgPMLST
590.132	Heidelberg	590.13227_33	7073	9	yes	IncA/C cgPMLST
590.132	Typhimurium	590.13228_17	87056	118	no	IncA/C cgPMLST
590.132	Typhimurium	590.13228_40	2212	1	yes
590.132	Typhimurium	590.13228_37	3384	3	yes	IncHI2 DLST
590.132	Typhimurium	590.13228_36	4916	7	no
590.132	Typhimurium	590.13228_32	6909	10	no	Shigella flexneri
590.132	Derby	590.13229_14	109532	118	no	IncI1 MLST
590.132	Derby	590.13229_24	9330	11	no	IncHI1 MLST
590.132	Derby	590.13229_25	5378	7	no	IncA/C cgPMLST
590.132	Derby	590.13229_26	4559	4	yes	IncI1 MLST
590.132	Derby	590.13229_29	3291	7	no	IncA/C cgPMLST
590.132	Derby	590.13229_31	1899	1	no
590.132	Derby	590.13229_37	1098	0	no
590.132	Derby	590.13229_33	1617	1	no
590.132	Derby	590.13229_28	3880	4	yes
590.132	Typhimurium	590.13232_16	90470	126	no	IncA/C cgPMLST
590.132	Typhimurium	590.13232_23	51265	57	no	IncI1 MLST
590.132	Typhimurium	590.13232_51	3446	4	yes	IncA/C cgPMLST
590.132	Typhimurium	590.13232_39	19925	28	no	IncHI1 MLST
590.132	Hadar	590.13234_88	6040	8	no	Shigella flexneri
590.132	Hadar	590.13234_81	9380	9	no	IncA/C cgPMLST
590.132	Hadar	590.13234_92	5189	7	no
590.132	Hadar	590.13234_85	8003	8	no	IncF RST
590.132	Hadar	590.13234_101	2661	2	no
590.132	Hadar	590.13234_109	1389	1	no
590.132	Hadar	590.13234_13	90689	100	no	IncI1 MLST
590.132	Hadar	590.13234_97	4205	3	no
590.132	Hadar	590.13234_90	5590	6	yes
590.132	Hadar	590.13234_107	1654	0	yes
590.132	Hadar	590.13234_106	1786	2	no
590.132	Hadar	590.13234_104	2110	2	yes
590.132	Hadar	590.13234_102	2477	2	no	IncHI2 DLST
590.132	Heidelberg	590.13236_41	3499	5	yes	IncA/C cgPMLST
590.132	Heidelberg	590.13236_32	26669	33	no	IncHI1 MLST
590.132	Heidelberg	590.13236_24	64258	70	no	IncI1 MLST
590.132	Typhimurium	590.13237_23	42350	70	no	IncA/C cgPMLST
590.132	Typhimurium	590.13237_31	16108	23	no	IncA/C cgPMLST
590.132	Typhimurium	590.13237_46	1270	2	no
590.132	Typhimurium	590.13237_45	1566	1	no
590.132	Typhimurium	590.13237_42	2003	2	no	IncHI2 DLST
590.132	Typhimurium	590.13237_41	2222	1	yes
590.132	Typhimurium	590.13237_35	7063	8	no	IncHI1 MLST
590.132	Typhimurium	590.13237_30	27648	36	no	IncA/C cgPMLST
590.132	Typhimurium	590.13237_27	33487	28	no	IncA/C cgPMLST
590.132	Heidelberg	590.13241_23	24928	27	no	IncA/C cgPMLST
590.132	Heidelberg	590.13241_10	148919	158	no	IncHI2 DLST
590.132	Heidelberg	590.13241_28	4900	5	yes
590.132	Heidelberg	590.13241_25	9669	8	no	IncHI2 DLST
590.132	Heidelberg	590.13241_19	63498	66	no	IncHI1 MLST
590.132	Typhimurium	590.13242_22	45520	48	no	IncI1 MLST
590.132	Typhimurium	590.13242_13	148088	165	no	IncA/C cgPMLST
590.132	Typhimurium	590.13242_15	106364	128	yes	IncF RST
590.132	Typhimurium	590.13242_40	4801	7	yes
590.132	Typhimurium	590.13242_46	1369	1	no
590.132	Typhimurium	590.13242_34	21470	27	no	IncA/C cgPMLST
590.132	Typhimurium	590.13242_20	50662	51	no	IncI1 MLST
590.132	Enteritidis	590.13243_16	57567	70	no	IncF RST
590.132	Kentucky	590.13245_28	66122	77	no	IncI1 MLST
590.132	Kentucky	590.13245_60	3815	3	no
590.132	Kentucky	590.13245_58	4902	4	no	IncA/C cgPMLST
590.132	Kentucky	590.13245_53	6035	6	no	IncI1 MLST
590.132	Kentucky	590.13245_52	7033	5	no	IncA/C cgPMLST
590.132	Kentucky	590.13245_51	7424	10	no	IncI1 MLST
590.132	Kentucky	590.13245_47	11214	8	no	IncF RST
590.132	Kentucky	590.13245_43	16823	16	no	IncF RST
590.132	Montevideo	590.13246_17	89242	88	no	IncA/C cgPMLST
590.132	Montevideo	590.13246_36	1366	1	no
590.132	Montevideo	590.13246_28	6145	10	no	IncA/C cgPMLST
590.132	Heidelberg	590.13248_18	91475	103	yes	IncI1 MLST
590.132	Heidelberg	590.13248_39	2223	1	yes
590.132	Heidelberg	590.13248_38	3500	5	yes	IncA/C cgPMLST
590.132	Heidelberg	590.13248_37	4211	4	yes
590.132	Heidelberg	590.13248_36	4712	4	yes
590.132	Heidelberg	590.13248_32	7768	9	yes	IncA/C cgPMLST
590.132	Heidelberg	590.13248_26	37824	43	yes	pBSSB1-family
590.132	Enteritidis	590.13249_14	57476	70	no	IncF RST
590.133	Typhimurium	590.13251_13	108132	121	no	IncA/C cgPMLST
590.133	Typhimurium	590.13251_34	29596	39	no	IncA/C cgPMLST
590.133	Typhimurium	590.13251_45	4760	5	yes
590.133	Typhimurium	590.13251_46	4594	7	no
590.133	Typhimurium	590.13251_54	1367	1	yes	IncHI1 MLST
590.133	Typhimurium	590.13251_53	1566	1	no
590.133	Typhimurium	590.13251_49	3137	5	no
590.133	Typhimurium	590.13251_48	3340	4	no	IncA/C cgPMLST
590.133	Typhimurium	590.13251_39	8396	12	no	IncA/C cgPMLST
590.133	Typhimurium	590.13251_35	18163	22	no	IncA/C cgPMLST
590.133	Typhimurium	590.13253_18	80682	118	no	IncA/C cgPMLST
590.133	Typhimurium	590.13253_48	3383	3	yes	IncHI2 DLST
590.133	Typhimurium	590.13253_44	4808	7	yes
590.133	Saintpaul	590.13254_30	4509	4	no
590.133	Saintpaul	590.13254_35	1398	0	no
590.133	Saintpaul	590.13254_28	6381	8	no	IncN MLST
590.133	Saintpaul	590.13254_24	29798	31	no	Shigella flexneri
590.133	Saintpaul	590.13254_20	52202	46	no	IncHI2 DLST
590.133	Saintpaul	590.13254_19	55773	66	no	IncHI2 DLST
590.133	Typhimurium	590.13255_20	42382	70	no	IncA/C cgPMLST
590.133	Typhimurium	590.13255_31	16463	24	no	IncA/C cgPMLST
590.133	Typhimurium	590.13255_30	25518	27	no	IncI1 MLST
590.133	Typhimurium	590.13255_38	6963	5	yes	IncA/C cgPMLST
590.133	Typhimurium	590.13255_47	2766	3	no
590.133	Typhimurium	590.13255_54	1367	1	yes
590.133	Typhimurium	590.13255_56	1179	3	no
590.133	Typhimurium	590.13255_52	1566	1	no
590.133	Typhimurium	590.13255_50	1726	1	no
590.133	Typhimurium	590.13255_49	2210	2	no	IncA/C cgPMLST
590.133	Typhimurium	590.13255_45	3885	5	no	IncI1 MLST
590.133	Typhimurium	590.13255_37	7580	6	no	IncA/C cgPMLST
590.133	Typhimurium	590.13255_35	7981	8	no	IncN MLST
590.133	Typhimurium	590.13255_28	26696	35	no	IncHI1 MLST
590.133	Typhimurium	590.13255_22	41388	39	no	IncI1 MLST
590.133	Heidelberg	590.13256_20	20280	27	no
590.133	Heidelberg	590.13256_14	80011	82	no	IncI1 MLST
590.133	Heidelberg	590.13256_24	3264	4	no
590.133	Heidelberg	590.13256_25	2223	1	yes
590.133	Heidelberg	590.13256_21	17638	17	no	IncI1 MLST
590.133	Heidelberg	590.13256_17	37824	44	yes	pBSSB1-family
590.133	Montevideo	590.13257_32	3350	5	yes
590.133	Montevideo	590.13257_29	6034	7	yes
590.133	Typhimurium	590.13259_24	42382	70	no	IncA/C cgPMLST
590.133	Typhimurium	590.13259_33	16463	24	no	IncA/C cgPMLST
590.133	Typhimurium	590.13259_47	1566	1	no
590.133	Typhimurium	590.13259_42	4041	4	yes
590.133	Typhimurium	590.13259_38	7580	6	no	IncA/C cgPMLST
590.133	Typhimurium	590.13263_22	42382	70	no	IncA/C cgPMLST
590.133	Typhimurium	590.13263_29	16463	24	no	IncA/C cgPMLST
590.133	Typhimurium	590.13263_18	48989	52	no	IncI1 MLST
590.133	Typhimurium	590.13263_40	1566	1	no
590.133	Typhimurium	590.13263_38	2480	1	no
590.133	Typhimurium	590.13263_35	6162	6	no	IncN MLST
590.133	Typhimurium	590.13263_33	7580	6	no	IncA/C cgPMLST
590.133	Typhimurium	590.13263_27	32205	30	no	IncI1 MLST
590.133	Typhimurium	590.13263_25	33077	42	yes	IncHI1 MLST
590.133	Agona	590.13265_41	1032	2	no	IncA/C cgPMLST
590.133	Reading	590.13266_31	1654	0	yes
590.133	Reading	590.13266_30	2223	1	yes
590.133	Typhimurium	590.13267_34	9668	14	no	IncA/C cgPMLST
590.133	Typhimurium	590.13267_28	36503	43	no	IncA/C cgPMLST
590.133	Typhimurium	590.13267_39	3389	3	no	IncN MLST
590.133	Typhimurium	590.13267_26	40057	48	no	IncHI1 MLST
590.133	Typhimurium	590.13267_38	3445	4	no	IncHI2 DLST
590.133	Typhimurium	590.13267_48	1050	1	no	IncHI1 MLST
590.133	Typhimurium	590.13267_45	1566	1	no
590.133	Typhimurium	590.13267_44	1645	3	no
590.133	Typhimurium	590.13267_42	2164	3	no
590.133	Typhimurium	590.13267_35	6946	6	no	IncA/C cgPMLST
590.133	Typhimurium	590.13267_29	32976	56	no	IncA/C cgPMLST
590.133	Kentucky	590.13268_32	31224	36	no	IncHI1 MLST
590.133	Kentucky	590.13268_48	9066	13	no	IncI1 MLST
590.133	Kentucky	590.13268_68	2528	2	no
590.133	Kentucky	590.13268_75	1463	2	no	Shigella flexneri
590.133	Kentucky	590.13268_73	1679	3	no	IncHI2 DLST
590.133	Kentucky	590.13268_72	1798	2	no
590.133	Kentucky	590.13268_64	3498	5	yes	IncA/C cgPMLST
590.133	Kentucky	590.13268_62	3815	3	no
590.133	Kentucky	590.13268_59	4959	7	no
590.133	Kentucky	590.13268_57	5336	2	no	IncF RST
590.133	Kentucky	590.13268_56	5743	4	no	IncA/C cgPMLST
590.133	Kentucky	590.13268_54	5946	8	no	IncA/C cgPMLST
590.133	Kentucky	590.13268_51	6543	6	no	IncHI1 MLST
590.133	Kentucky	590.13268_49	7424	4	no	IncF RST
590.133	Kentucky	590.13268_46	10295	8	no	IncF RST
590.133	Kentucky	590.13268_44	13040	17	no	IncHI1 MLST
590.133	Kentucky	590.13268_42	16172	12	no	IncF RST
590.133	Kentucky	590.13268_40	18635	14	no	IncHI2 DLST
590.133	Kentucky	590.13268_35	26815	30	no	IncA/C cgPMLST
590.133	Kentucky	590.13268_28	43558	39	no	IncA/C cgPMLST
590.133	Typhimurium	590.13269_18	77015	112	no	IncA/C cgPMLST
590.133	Typhimurium	590.13269_44	4808	7	yes
590.133	Typhimurium	590.13269_47	3383	3	yes	IncHI2 DLST
590.133	Typhimurium	590.13269_41	7686	4	no
590.133	Enteritidis	590.13273_14	57476	71	no	IncF RST
590.133	Heidelberg	590.13275_27	2223	1	yes
590.133	Heidelberg	590.13275_26	3739	3	no
590.133	Heidelberg	590.13275_24	5259	5	yes
590.133	Heidelberg	590.13275_19	37824	44	yes	IncA/C cgPMLST
590.133	Heidelberg	590.13276_20	78258	84	no	IncI1 MLST
590.133	Heidelberg	590.13276_34	4900	4	yes
590.133	Heidelberg	590.13276_35	3772	3	no	IncN MLST
590.133	Heidelberg	590.13276_32	5089	6	no
590.133	Senftenberg	590.13278_36	21175	26	no	pBSSB1-family
590.133	Senftenberg	590.13278_46	4475	3	no
590.133	Senftenberg	590.13278_49	3216	5	no
590.133	Senftenberg	590.13278_44	6182	8	no
590.133	Kentucky	590.13279_23	66136	76	no	IncI1 MLST
590.133	Kentucky	590.13279_46	3392	3	no	IncHI2 DLST
590.133	Kentucky	590.13279_43	5328	3	no	IncF RST
590.133	Kentucky	590.13279_42	5558	7	no	IncI1 MLST
590.133	Kentucky	590.13279_40	6035	6	no	IncI1 MLST
590.133	Kentucky	590.13279_39	6774	10	yes	Shigella flexneri
590.133	Kentucky	590.13279_35	11655	8	no	IncA/C cgPMLST
590.133	Kentucky	590.13279_31	25618	26	no
590.133	Typhimurium	590.13283_21	42382	70	no	IncA/C cgPMLST
590.133	Typhimurium	590.13283_17	58684	63	no	IncA/C cgPMLST
590.133	Typhimurium	590.13283_28	8504	9	no	IncN MLST
590.133	Typhimurium	590.13283_31	4808	7	yes
590.133	Typhimurium	590.13283_36	1566	1	no
590.133	Typhimurium	590.13283_32	2905	4	no
590.133	Typhimurium	590.13283_25	27648	36	no	IncA/C cgPMLST
590.133	Typhimurium	590.13284_44	2094	4	no	IncA/C cgPMLST
590.133	Typhimurium	590.13284_14	91737	113	no	IncF RST
590.133	Schwarzengrund	590.13286_48	1933	2	yes
590.133	Typhimurium	590.13287_13	96989	127	no	IncA/C cgPMLST
590.133	Typhimurium	590.13287_38	3383	3	yes	IncHI2 DLST
590.133	Typhimurium	590.13287_34	4808	7	yes
590.133	Typhimurium	590.13288_26	42382	70	no	IncA/C cgPMLST
590.133	Typhimurium	590.13288_23	43845	49	no	IncA/C cgPMLST
590.133	Typhimurium	590.13288_37	5084	5	no	IncHI2 DLST
590.133	Typhimurium	590.13288_46	1566	1	no
590.133	Typhimurium	590.13288_41	3527	5	no
590.133	Typhimurium	590.13288_30	27647	36	no	IncA/C cgPMLST
590.133	Newport	590.13291_15	51822	67	no	IncA/C cgPMLST
590.133	Newport	590.13291_19	36303	45	no	IncA/C cgPMLST
590.133	Newport	590.13291_26	10614	9	no
590.133	Newport	590.13291_13	82912	90	yes	IncI1 MLST
590.133	Newport	590.13291_37	1272	1	no
590.133	Newport	590.13291_33	1884	3	no	IncN MLST
590.133	Newport	590.13291_31	3732	3	yes	pBSSB1-family
590.133	Newport	590.13291_28	7073	9	yes	IncHI1 MLST
590.133	Newport	590.13291_17	42507	50	no	IncA/C cgPMLST
590.133	Typhimurium	590.13293_13	108127	120	no	IncA/C cgPMLST
590.133	Typhimurium	590.13293_25	36443	24	no	IncF RST
590.133	Typhimurium	590.13293_29	29596	40	no	IncA/C cgPMLST
590.133	Typhimurium	590.13293_28	30163	38	no	IncF RST
590.133	Typhimurium	590.13293_31	24409	30	no	IncA/C cgPMLST
590.133	Typhimurium	590.13293_47	1566	1	no
590.133	Typhimurium	590.13293_44	2223	1	yes
590.133	Typhimurium	590.13293_41	4801	7	yes
590.133	Typhimurium	590.13293_37	8396	12	no	IncA/C cgPMLST
590.133	Typhimurium	590.13293_32	18192	22	no	IncA/C cgPMLST
590.133	Kentucky	590.13294_13	98016	109	no	IncI1 MLST
590.133	Kentucky	590.13294_40	3815	3	no
590.133	Kentucky	590.13294_36	6035	6	no	IncI1 MLST
590.133	Kentucky	590.13294_34	6857	5	no	IncA/C cgPMLST
590.133	Kentucky	590.13294_33	7248	9	no	IncI1 MLST
590.133	Kentucky	590.13294_30	15952	12	no	IncF RST
590.133	Kentucky	590.13294_28	16988	16	no
590.133	Enteritidis	590.13296_24	1076	1	no
590.133	Enteritidis	590.13296_17	16291	19	no	IncF RST
590.133	Enteritidis	590.13296_14	41636	52	no	IncF RST
590.133	Schwarzengrund	590.13297_32	11730	14	no	pBSSB1-family
590.133	Schwarzengrund	590.13297_39	1367	1	yes
590.133	Schwarzengrund	590.13297_35	4223	7	yes
590.133	Enteritidis	590.13301_23	11644	17	no	IncF RST
590.133	Enteritidis	590.13301_19	45088	52	no	IncF RST
590.133	Berta	590.13308_14	116665	122	yes	IncI1 MLST
590.133	Berta	590.13308_19	37846	44	yes	IncA/C cgPMLST
590.133	Reading	590.13309_20	2223	1	yes
590.133	Reading	590.13309_18	2804	4	yes	IncHI2 DLST
590.133	Heidelberg	590.13312_28	7417	7	no	IncN MLST
590.133	Heidelberg	590.13312_23	30116	29	no	IncI1 MLST
590.133	Heidelberg	590.13312_31	4900	5	yes
590.133	Heidelberg	590.13312_40	1124	2	no
590.133	Heidelberg	590.13312_39	1337	1	no
590.133	Heidelberg	590.13312_36	2223	1	yes
590.133	Heidelberg	590.13312_35	2285	3	no
590.133	Heidelberg	590.13312_33	2930	1	no	IncN MLST
590.133	Heidelberg	590.13312_32	3772	3	no	IncA/C cgPMLST
590.133	Heidelberg	590.13312_24	27694	37	no	IncI1 MLST
590.133	Heidelberg	590.13312_21	39415	36	no	IncI1 MLST
590.133	Kentucky	590.13313_30	10942	13	no	IncF RST
590.133	Kentucky	590.13313_35	2526	1	no
590.133	Kentucky	590.13313_29	16010	13	no
590.133	Kentucky	590.13313_23	45776	39	no	IncF RST
590.133	Kentucky	590.13313_22	46746	37	no	IncF RST
590.133	Kentucky	590.13313_19	55558	59	no	IncHI1 MLST
590.133	Senftenberg	590.13314_34	8401	7	yes	IncN MLST
590.133	Senftenberg	590.13314_40	4237	3	yes
590.133	Senftenberg	590.13314_41	3498	5	yes	IncA/C cgPMLST
590.133	Typhimurium	590.13315_14	110642	124	no	IncA/C cgPMLST
590.133	Typhimurium	590.13315_37	16463	24	no	IncA/C cgPMLST
590.133	Typhimurium	590.13315_45	4971	5	no	IncN MLST
590.133	Typhimurium	590.13315_50	1566	1	no
590.133	Typhimurium	590.13315_42	7580	6	no	IncA/C cgPMLST
590.133	Heidelberg	590.13316_41	2223	1	yes
590.133	Heidelberg	590.13316_28	37802	44	yes	IncA/C cgPMLST
590.133	Saintpaul	590.13318_35	43420	49	yes	IncHI1 MLST
590.133	Saintpaul	590.13318_55	4509	4	no
590.133	Saintpaul	590.13318_52	6381	8	no	IncN MLST
590.133	Saintpaul	590.13318_50	10564	13	no	IncA/C cgPMLST
590.133	Saintpaul	590.13318_41	29799	31	no	Shigella flexneri
590.133	Saintpaul	590.13318_37	41982	33	no	IncHI2 DLST
590.133	Saintpaul	590.13318_29	55775	66	no	IncHI2 DLST
590.133	Agona	590.13319_31	9920	9	no	IncA/C cgPMLST
590.133	Agona	590.13319_32	5411	7	yes	IncA/C cgPMLST
590.133	Enteritidis	590.13323_17	57485	72	no	IncF RST
590.133	Typhimurium	590.13326_27	59770	93	no	IncA/C cgPMLST
590.133	Typhimurium	590.13326_52	34372	29	no	IncA/C cgPMLST
590.133	Typhimurium	590.13326_104	6189	9	yes
590.133	Typhimurium	590.13326_100	7063	8	no	pBSSB1-family
590.133	Schwarzengrund	590.13327_22	1367	1	yes
590.133	Typhimurium	590.13329_13	108147	121	no	IncA/C cgPMLST
590.133	Typhimurium	590.13329_34	29594	39	no	IncA/C cgPMLST
590.133	Typhimurium	590.13329_42	3995	5	no
590.133	Typhimurium	590.13329_47	1566	1	no
590.133	Typhimurium	590.13329_44	2544	4	no
590.133	Typhimurium	590.13329_35	27648	36	no	IncA/C cgPMLST
590.133	Muenchen	590.13331_26	3881	4	yes
590.133	Muenchen	590.13331_22	4720	5	yes
590.133	Heidelberg	590.13332_26	8990	12	no	Shigella flexneri
590.133	Heidelberg	590.13332_16	86006	91	no	IncI1 MLST
590.133	Heidelberg	590.13332_17	78669	74	no	IncHI2 DLST
590.133	Heidelberg	590.13332_32	2750	4	no
590.133	Heidelberg	590.13332_27	8401	7	yes	IncA/C cgPMLST
590.133	Heidelberg	590.13332_12	103769	105	no	IncHI2 DLST
590.133	Heidelberg	590.13332_35	1535	1	no
590.133	Heidelberg	590.13332_29	7190	10	no
590.133	Heidelberg	590.13332_28	8041	16	no	Shigella flexneri
590.133	Heidelberg	590.13332_23	14634	9	no	IncA/C cgPMLST
590.133	Heidelberg	590.13332_22	20681	22	no	IncI1 MLST
590.133	Heidelberg	590.13333_28	7417	7	no	IncN MLST
590.133	Heidelberg	590.13333_23	30227	29	no	IncI1 MLST
590.133	Heidelberg	590.13333_31	4900	5	yes
590.133	Heidelberg	590.13333_39	1123	2	no	pBSSB1-family
590.133	Heidelberg	590.13333_37	1337	1	no
590.133	Heidelberg	590.13333_35	2222	1	yes
590.133	Heidelberg	590.13333_33	2930	1	no	IncN MLST
590.133	Heidelberg	590.13333_32	3594	3	no	IncN MLST
590.133	Heidelberg	590.13333_24	27694	37	no	IncI1 MLST
590.133	Heidelberg	590.13333_21	38914	36	no	IncI1 MLST
590.133	Saintpaul	590.13334_44	43420	50	yes	IncHI1 MLST
590.133	Saintpaul	590.13334_122	4509	4	no
590.133	Saintpaul	590.13334_64	29798	31	no	Shigella flexneri
590.133	Saintpaul	590.13334_46	41982	33	no	IncHI2 DLST
590.133	Saintpaul	590.13334_30	55773	66	no	IncHI2 DLST
590.133	Saintpaul	590.13334_114	6381	8	no	IncA/C cgPMLST
590.133	Saintpaul	590.13334_109	7938	11	no	IncA/C cgPMLST
590.133	Saintpaul	590.13334_100	9981	13	no	IncA/C cgPMLST
590.133	Albany	590.13335_29	12394	15	no	Shigella flexneri
590.133	Albany	590.13335_12	80483	91	no	IncHI2 DLST
590.133	Albany	590.13335_14	62438	63	no	IncA/C cgPMLST
590.133	Albany	590.13335_19	44778	42	no	IncA/C cgPMLST
590.133	Albany	590.13335_35	1552	0	no
590.133	Albany	590.13335_40	1270	2	no
590.133	Albany	590.13335_38	1357	1	no
590.133	Albany	590.13335_33	3222	3	no	IncA/C cgPMLST
590.133	Albany	590.13335_30	6401	8	no	IncA/C cgPMLST
590.133	Albany	590.13335_28	14563	14	no	IncHI1 MLST
590.133	Albany	590.13335_27	22866	17	no	IncHI2 DLST
590.133	Albany	590.13335_25	23275	25	no	IncHI1 MLST
590.133	Albany	590.13335_22	29282	31	no	IncA/C cgPMLST
590.133	Schwarzengrund	590.13336_22	1367	1	yes
590.133	Saintpaul	590.13337_28	7546	9	no	IncN MLST
590.133	Saintpaul	590.13338_29	4509	4	no
590.133	Saintpaul	590.13338_34	1235	1	no
590.133	Saintpaul	590.13338_27	6214	5	no	IncN MLST
590.133	Saintpaul	590.13338_25	10957	10	no	IncF RST
590.133	Saintpaul	590.13338_22	23847	25	no	IncA/C cgPMLST
590.133	Saintpaul	590.13338_17	48165	44	no	IncHI2 DLST
590.133	Saintpaul	590.13338_15	55775	66	no	IncHI2 DLST
590.133	Heidelberg	590.13341_19	29081	42	no	IncHI1 MLST
590.133	Heidelberg	590.13341_24	2011	4	no
590.133	Montevideo	590.13342_30	1067	2	no
590.133	Montevideo	590.13342_27	3117	4	no
590.133	Enteritidis	590.13347_19	57476	70	no	IncF RST
590.133	Hadar	590.13348_20	11352	13	no
590.133	Hadar	590.13348_16	39308	46	no	IncHI1 MLST
590.133	Hadar	590.13348_22	5590	6	yes
590.133	Hadar	590.13348_26	2412	2	yes
590.133	Hadar	590.13348_27	1704	1	no	IncN MLST
590.134	Typhimurium	590.13351_42	25118	36	no	Shigella flexneri
590.134	Typhimurium	590.13351_58	8731	8	no	IncHI1 MLST
590.134	Typhimurium	590.13351_81	1153	1	no	IncA/C cgPMLST
590.134	Typhimurium	590.13351_53	16056	16	no	IncF RST
590.134	Typhimurium	590.13351_67	4545	6	yes
590.134	Typhimurium	590.13351_72	2156	2	no
590.134	Typhimurium	590.13351_85	1042	1	no	IncA/C cgPMLST
590.134	Typhimurium	590.13351_57	12032	16	no	IncF RST
590.134	Typhimurium	590.13351_40	35121	43	no	Shigella flexneri
590.134	Typhimurium	590.13351_37	46666	57	no	IncF RST
590.134	Saintpaul	590.13354_26	43420	51	yes	IncHI1 MLST
590.134	Saintpaul	590.13354_41	4509	4	no
590.134	Saintpaul	590.13354_44	2223	1	yes
590.134	Saintpaul	590.13354_45	1802	3	no
590.134	Saintpaul	590.13354_37	10957	10	no	IncF RST
590.134	Saintpaul	590.13354_32	29798	31	no	IncA/C cgPMLST
590.134	Saintpaul	590.13354_25	47960	44	no	IncHI2 DLST
590.134	Saintpaul	590.13354_24	55773	66	no	IncHI2 DLST
590.134	Derby	590.13356_16	87776	93	no	IncI1 MLST
590.134	Derby	590.13356_47	9058	10	no	IncHI1 MLST
590.134	Derby	590.13356_51	5476	4	no
590.134	Derby	590.13356_53	5271	9	no	IncA/C cgPMLST
590.134	Derby	590.13356_54	4559	4	yes	IncI1 MLST
590.134	Derby	590.13356_56	4237	3	yes
590.134	Derby	590.13356_71	1154	0	no
590.134	Derby	590.13356_68	1483	1	no
590.134	Derby	590.13356_65	2208	4	no	IncA/C cgPMLST
590.134	Derby	590.13356_64	2223	1	yes
590.134	Derby	590.13356_63	2288	2	no
590.134	Derby	590.13356_61	3468	4	no
590.134	Derby	590.13356_60	3722	5	no
590.134	Derby	590.13356_58	4104	5	no	Shigella flexneri
590.134	Derby	590.13356_52	5383	6	no	IncA/C cgPMLST
590.134	Derby	590.13356_45	11655	12	no	IncF RST
590.134	Derby	590.13356_44	11801	14	no	IncA/C cgPMLST
590.134	Derby	590.13356_43	12482	11	no	IncF RST
590.134	Derby	590.13356_42	13045	18	no	IncF RST
590.134	Derby	590.13356_38	18706	19	no	IncI1 MLST
590.134	Dublin	590.13357_15	74724	92	yes	IncF RST
590.134	Reading	590.13358_17	48429	55	yes
590.134	Reading	590.13358_28	2223	1	yes
590.134	Reading	590.13358_26	3384	3	yes
590.134	Reading	590.13358_25	3499	4	yes
590.134	Typhimurium	590.13362_24	42382	70	no	IncA/C cgPMLST
590.134	Typhimurium	590.13362_20	50219	53	no	IncA/C cgPMLST
590.134	Typhimurium	590.13362_45	1566	1	no
590.134	Typhimurium	590.13362_38	4801	6	yes
590.134	Typhimurium	590.13362_36	7063	8	no	pBSSB1-family
590.134	Typhimurium	590.13362_28	27648	36	no	IncA/C cgPMLST
590.134	Saintpaul	590.13365_25	2957	2	no	IncA/C cgPMLST
590.134	Saintpaul	590.13365_21	10904	10	no	IncF RST
590.134	Saintpaul	590.13365_15	48078	44	no	IncHI2 DLST
590.134	Saintpaul	590.13365_13	55773	66	no	IncHI2 DLST
590.134	Typhimurium	590.13368_41	42382	70	no	IncA/C cgPMLST
590.134	Typhimurium	590.13368_71	16463	24	no	IncA/C cgPMLST
590.134	Typhimurium	590.13368_43	41739	49	no	IncHI1 MLST
590.134	Typhimurium	590.13368_80	7580	6	no	IncA/C cgPMLST
590.134	Typhimurium	590.13368_67	20720	21	no	IncA/C cgPMLST
590.134	Typhimurium	590.13368_107	1297	1	no
590.134	Typhimurium	590.13368_104	1566	1	no
590.134	Typhimurium	590.13368_103	1592	2	no
590.134	Muenchen	590.13371_17	10971	13	yes
590.134	Muenchen	590.13371_27	1006	1	no
590.134	Muenchen	590.13371_23	1884	1	no
590.134	Muenchen	590.13371_20	4278	3	no
590.134	Muenchen	590.13371_18	4842	3	yes	IncHI1 MLST
590.134	Heidelberg	590.13372_26	3173	4	yes
590.134	Heidelberg	590.13372_19	37824	45	yes
590.134	Enteritidis	590.13373_14	45996	50	no	IncN MLST
590.134	Enteritidis	590.13373_23	1059	2	no
590.134	Enteritidis	590.13373_22	1134	1	no
590.134	Heidelberg	590.13374_14	103575	108	no	IncI1 MLST
590.134	Heidelberg	590.13374_23	6995	9	no	IncHI1 MLST
590.134	Reading	590.13375_21	1167	2	no	IncA/C cgPMLST
590.134	Reading	590.13375_18	2223	1	yes
590.134	Kentucky	590.13379_40	10943	13	no	IncF RST
590.134	Kentucky	590.13379_34	26062	26	no	IncI1 MLST
590.134	Kentucky	590.13379_56	2409	1	no
590.134	Kentucky	590.13379_53	3815	3	no
590.134	Kentucky	590.13379_51	5076	4	no	IncI1 MLST
590.134	Kentucky	590.13379_50	5256	6	no	IncF RST
590.134	Kentucky	590.13379_47	5871	5	no	IncA/C cgPMLST
590.134	Kentucky	590.13379_43	8679	11	no
590.134	Kentucky	590.13379_38	14954	18	no	IncHI1 MLST
590.134	Kentucky	590.13379_37	15776	13	no
590.134	Kentucky	590.13379_36	18810	26	no	IncI1 MLST
590.134	Kentucky	590.13379_31	31486	29	no	IncI1 MLST
590.134	Kentucky	590.13379_29	32680	28	no	IncF RST
590.134	Kentucky	590.13379_27	40915	42	no	IncF RST
590.134	Kentucky	590.13379_24	44067	37	no	Shigella flexneri
590.134	Hadar	590.13382_24	10194	8	no	IncN MLST
590.134	Hadar	590.13382_36	1816	2	no
590.134	Hadar	590.13382_25	8970	7	no
590.134	Hadar	590.13382_27	6157	7	no
590.134	Hadar	590.13382_30	4223	3	no
590.134	Hadar	590.13382_34	2603	4	no
590.134	Hadar	590.13382_32	3736	3	yes
590.134	Hadar	590.13382_28	4712	4	yes
590.134	Hadar	590.13382_22	13485	13	no	IncF RST
590.134	Hadar	590.13382_20	26084	32	no	IncF RST
590.134	Muenchen	590.13385_22	10847	13	no
590.134	Muenchen	590.13385_28	4720	5	yes
590.134	Muenchen	590.13385_27	4842	4	yes	IncHI1 MLST
590.134	Kentucky	590.13386_42	3815	3	no
590.134	Kentucky	590.13386_39	7076	5	no	IncHI2 DLST
590.134	Kentucky	590.13386_33	15168	18	no	IncI1 MLST
590.134	Kentucky	590.13386_32	16228	12	no	IncF RST
590.134	Kentucky	590.13386_31	16712	16	no
590.134	Kentucky	590.13386_30	19925	28	no	IncHI1 MLST
590.134	Kentucky	590.13386_29	23374	27	no	IncI1 MLST
590.134	Kentucky	590.13386_27	27704	27	no	IncI1 MLST
590.134	Typhimurium	590.13387_34	53119	53	no	IncI1 MLST
590.134	Typhimurium	590.13387_43	36882	45	no	IncA/C cgPMLST
590.134	Typhimurium	590.13387_77	5617	8	no	IncF RST
590.134	Typhimurium	590.13387_93	1774	1	no
590.134	Typhimurium	590.13387_89	2033	1	no	IncA/C cgPMLST
590.134	Typhimurium	590.13387_87	2351	2	yes
590.134	Typhimurium	590.13387_82	4631	2	no
590.134	Typhimurium	590.13387_70	10356	9	no	IncA/C cgPMLST
590.134	Typhimurium	590.13387_60	15631	13	no
590.134	Typhimurium	590.13387_56	18519	26	no	IncI1 MLST
590.134	Typhimurium	590.13387_45	31037	31	no	IncI1 MLST
590.134	Typhimurium	590.13387_37	42753	54	no	IncHI1 MLST
590.134	Typhimurium	590.13387_105	1106	2	no
590.134	Typhimurium	590.13387_100	1453	1	no
590.134	Montevideo	590.13388_30	4281	3	no
590.134	Montevideo	590.13388_34	2392	3	yes
590.134	Montevideo	590.13388_38	1367	1	yes
590.134	Montevideo	590.13388_32	3246	5	no
590.134	Montevideo	590.13388_29	4359	7	no
590.134	Heidelberg	590.13391_36	2750	4	no
590.134	Heidelberg	590.13391_34	4900	4	yes
590.134	Heidelberg	590.13391_40	1535	1	no
590.134	Heidelberg	590.13391_35	3498	5	yes	IncA/C cgPMLST
590.134	Heidelberg	590.13391_31	7194	10	no
590.134	Heidelberg	590.13391_30	8041	16	no	Shigella flexneri
590.134	Heidelberg	590.13391_27	17797	11	no
590.134	Heidelberg	590.13391_25	22342	21	no	IncHI1 MLST
590.134	Heidelberg	590.13391_23	27201	29	no	IncHI1 MLST
590.134	Heidelberg	590.13391_22	27948	33	no	IncHI1 MLST
590.134	Heidelberg	590.13391_20	37380	39	no	IncHI2 DLST
590.134	Heidelberg	590.13394_35	2750	4	no
590.134	Heidelberg	590.13394_16	85851	85	no	IncHI2 DLST
590.134	Heidelberg	590.13394_20	48763	61	no	IncI1 MLST
590.134	Heidelberg	590.13394_43	1241	1	no
590.134	Heidelberg	590.13394_41	1535	1	no
590.134	Heidelberg	590.13394_38	2223	1	yes
590.134	Heidelberg	590.13394_36	2623	3	yes	IncF RST
590.134	Heidelberg	590.13394_34	4145	4	yes
590.134	Heidelberg	590.13394_31	8041	16	no	Shigella flexneri
590.134	Heidelberg	590.13394_28	16521	10	no
590.134	Heidelberg	590.13394_26	22425	24	no	IncI1 MLST
590.134	Heidelberg	590.13394_25	23592	24	no	IncHI1 MLST
590.134	Heidelberg	590.13394_23	28362	27	no	IncI1 MLST
590.134	Heidelberg	590.13394_18	78112	78	no	IncHI2 DLST
590.134	Kentucky	590.13395_29	35474	43	no	IncI1 MLST
590.134	Kentucky	590.13395_50	1432	1	no
590.134	Kentucky	590.13395_44	3064	5	no
590.134	Kentucky	590.13395_43	3815	3	no
590.134	Kentucky	590.13395_39	7076	5	no	IncHI2 DLST
590.134	Kentucky	590.13395_38	7516	9	no	IncI1 MLST
590.134	Kentucky	590.13395_35	16228	12	no	IncF RST
590.134	Kentucky	590.13395_33	18017	23	no
590.134	Kentucky	590.13395_27	36780	35	no	IncI1 MLST
590.134	Heidelberg	590.13399_24	2223	1	yes
590.134	Heidelberg	590.13399_23	3731	3	yes
590.134	Albany	590.13401_34	1079	1	no	IncF RST
590.134	Albany	590.13401_28	2223	1	yes
590.134	Albany	590.13401_27	4359	6	no
590.134	Derby	590.13403_28	5182	7	yes	IncA/C cgPMLST
590.134	Derby	590.13403_31	3957	3	yes
590.134	Derby	590.13403_27	6034	7	yes
590.134	Hadar	590.13405_20	13669	16	no	IncA/C cgPMLST
590.134	Hadar	590.13405_16	41566	49	no	IncHI1 MLST
590.134	Hadar	590.13405_28	2513	2	yes
590.134	Hadar	590.13405_26	3736	3	yes
590.134	Kentucky	590.13406_26	52071	61	no	IncA/C cgPMLST
590.134	Kentucky	590.13406_50	3815	3	no
590.134	Kentucky	590.13406_49	4164	4	no	IncF RST
590.134	Kentucky	590.13406_48	4465	3	no	IncF RST
590.134	Kentucky	590.13406_44	6035	7	no	IncI1 MLST
590.134	Kentucky	590.13406_43	6815	5	no
590.134	Kentucky	590.13406_42	7033	5	no	IncHI2 DLST
590.134	Kentucky	590.13406_41	7424	10	no	IncI1 MLST
590.134	Kentucky	590.13406_40	8349	9	no	IncA/C cgPMLST
590.134	Kentucky	590.13406_39	8756	7	no	IncA/C cgPMLST
590.134	Kentucky	590.13406_27	45977	47	no	IncI1 MLST
590.134	Heidelberg	590.13408_19	84549	94	yes	IncI1 MLST
590.134	Heidelberg	590.13408_27	7073	9	yes	IncA/C cgPMLST
590.134	Kentucky	590.13409_49	10943	13	no	IncF RST
590.134	Kentucky	590.13409_39	27462	29	no	IncA/C cgPMLST
590.134	Kentucky	590.13409_48	14389	18	no	IncI1 MLST
590.134	Kentucky	590.13409_53	9436	12	no	IncA/C cgPMLST
590.134	Kentucky	590.13409_67	2129	1	no
590.134	Kentucky	590.13409_64	2517	1	no
590.134	Kentucky	590.13409_62	3815	3	no
590.134	Kentucky	590.13409_59	5680	8	no	IncA/C cgPMLST
590.134	Kentucky	590.13409_58	6067	6	no	IncI1 MLST
590.134	Kentucky	590.13409_57	6826	9	no	IncF RST
590.134	Kentucky	590.13409_55	6968	5	no	IncA/C cgPMLST
590.134	Kentucky	590.13409_50	10264	7	no	IncF RST
590.134	Kentucky	590.13409_47	15204	13	no
590.134	Kentucky	590.13409_46	16105	17	no	IncI1 MLST
590.134	Kentucky	590.13409_45	16172	13	no	IncF RST
590.134	Kentucky	590.13409_43	20976	24	no	IncHI1 MLST
590.134	Kentucky	590.13409_42	23428	22	no	IncF RST
590.134	Kentucky	590.13409_41	24353	19	no	Shigella flexneri
590.134	Kentucky	590.13409_35	34864	34	no	IncF RST
590.134	Saintpaul	590.13413_19	43420	49	yes	IncHI1 MLST
590.134	Saintpaul	590.13413_30	4509	4	no
590.134	Saintpaul	590.13413_32	2030	1	no
590.134	Saintpaul	590.13413_27	10957	10	no	IncF RST
590.134	Saintpaul	590.13413_22	29799	31	no	Shigella flexneri
590.134	Saintpaul	590.13413_18	48165	44	no	IncHI2 DLST
590.134	Saintpaul	590.13413_17	55775	66	no	IncHI2 DLST
590.134	Heidelberg	590.13417_13	106877	114	no	IncI1 MLST
590.134	Heidelberg	590.13417_33	2750	4	no
590.134	Heidelberg	590.13417_38	1535	1	no
590.134	Heidelberg	590.13417_32	4900	5	yes
590.134	Heidelberg	590.13417_28	17797	11	no
590.134	Heidelberg	590.13417_27	20935	21	no	IncHI1 MLST
590.134	Heidelberg	590.13417_19	54310	68	no	IncHI2 DLST
590.134	Heidelberg	590.13417_17	78112	78	no	IncHI2 DLST
590.134	Kentucky	590.13419_33	31224	36	no	IncHI1 MLST
590.134	Kentucky	590.13419_50	9066	13	no	IncI1 MLST
590.134	Kentucky	590.13419_69	2412	2	yes
590.134	Kentucky	590.13419_76	1463	2	no	Shigella flexneri
590.134	Kentucky	590.13419_73	1679	3	no	IncHI2 DLST
590.134	Kentucky	590.13419_72	1798	2	no
590.134	Kentucky	590.13419_65	3498	5	yes	IncA/C cgPMLST
590.134	Kentucky	590.13419_63	3815	3	no
590.134	Kentucky	590.13419_60	4959	7	no
590.134	Kentucky	590.13419_57	5743	4	no	IncA/C cgPMLST
590.134	Kentucky	590.13419_56	5946	8	no	IncA/C cgPMLST
590.134	Kentucky	590.13419_54	6543	6	no	IncHI1 MLST
590.134	Kentucky	590.13419_52	7424	4	no	IncF RST
590.134	Kentucky	590.13419_49	9705	7	no	IncA/C cgPMLST
590.134	Kentucky	590.13419_47	13040	17	no	IncHI1 MLST
590.134	Kentucky	590.13419_45	13308	11	no	IncHI1 MLST
590.134	Kentucky	590.13419_43	16172	13	no	IncF RST
590.134	Kentucky	590.13419_42	18635	14	no	IncHI2 DLST
590.134	Kentucky	590.13419_36	27111	26	no	IncHI1 MLST
590.134	Kentucky	590.13419_30	43361	39	no	IncA/C cgPMLST
590.134	Reading	590.13421_23	1654	0	yes
590.134	Reading	590.13421_22	2223	1	yes
590.134	Heidelberg	590.13423_27	1010	1	no
590.134	Heidelberg	590.13423_24	3173	4	yes
590.134	Dublin	590.13424_32	18425	20	no
590.134	Dublin	590.13424_40	7073	6	no	IncN MLST
590.134	Dublin	590.13424_50	1299	2	no
590.134	Dublin	590.13424_49	1333	1	no
590.134	Dublin	590.13424_46	1688	2	no
590.134	Dublin	590.13424_45	2911	4	no
590.134	Dublin	590.13424_44	3649	8	no	IncHI1 MLST
590.134	Dublin	590.13424_41	6940	7	no	IncHI1 MLST
590.134	Dublin	590.13424_38	8862	10	no	IncHI1 MLST
590.134	Dublin	590.13424_36	10583	11	no	IncA/C cgPMLST
590.134	Dublin	590.13424_33	17319	20	no	IncF RST
590.134	Dublin	590.13424_27	43362	50	no	IncF RST
590.134	Typhimurium	590.13426_37	42365	70	no	IncA/C cgPMLST
590.134	Typhimurium	590.13426_30	50219	54	no	IncA/C cgPMLST
590.134	Typhimurium	590.13426_78	3818	6	yes
590.134	Typhimurium	590.13426_89	1566	1	no
590.134	Typhimurium	590.13426_83	2255	3	no
590.134	Typhimurium	590.13426_79	3098	3	no
590.134	Typhimurium	590.13426_76	4255	4	no	IncN MLST
590.134	Typhimurium	590.13426_74	4761	5	yes
590.134	Typhimurium	590.13426_71	6072	9	no
590.134	Typhimurium	590.13426_68	7056	8	no	IncHI1 MLST
590.134	Typhimurium	590.13426_57	27648	36	no	IncA/C cgPMLST
590.134	Reading	590.13432_17	11038	13	yes
590.134	Reading	590.13432_22	1654	0	yes
590.134	Reading	590.13432_21	2223	1	yes
590.134	Saintpaul	590.13435_35	43184	49	no	IncHI1 MLST
590.134	Saintpaul	590.13435_67	4509	4	no
590.134	Saintpaul	590.13435_62	6116	2	no	IncA/C cgPMLST
590.134	Saintpaul	590.13435_58	10164	10	no	IncF RST
590.134	Saintpaul	590.13435_44	26178	27	no	IncHI2 DLST
590.134	Saintpaul	590.13435_42	29609	38	no	IncA/C cgPMLST
590.134	Saintpaul	590.13435_41	29799	31	no	Shigella flexneri
590.134	Saintpaul	590.13435_37	42068	41	no	IncHI2 DLST
590.134	Agona	590.13436_14	108875	117	no	IncI1 MLST
590.134	Agona	590.13436_27	9600	12	yes
590.134	Agona	590.13436_26	9909	9	no	IncA/C cgPMLST
590.134	Saintpaul	590.13439_36	43420	50	yes	IncHI1 MLST
590.134	Saintpaul	590.13439_60	4509	4	no
590.134	Saintpaul	590.13439_62	4282	1	no	IncA/C cgPMLST
590.134	Saintpaul	590.13439_53	12364	10	no	IncF RST
590.134	Saintpaul	590.13439_43	29798	31	no	IncA/C cgPMLST
590.134	Saintpaul	590.13439_37	42068	41	no	IncHI2 DLST
590.134	Saintpaul	590.13439_34	55772	66	no	IncHI2 DLST
590.134	Typhimurium	590.13442_25	42350	70	no	IncA/C cgPMLST
590.134	Typhimurium	590.13442_22	46286	51	no	IncA/C cgPMLST
590.134	Typhimurium	590.13442_61	1011	1	no
590.134	Typhimurium	590.13442_53	1566	1	no
590.134	Typhimurium	590.13442_48	2432	3	no
590.134	Typhimurium	590.13442_46	2679	3	no	IncN MLST
590.134	Typhimurium	590.13442_41	6189	10	yes
590.134	Typhimurium	590.13442_38	7063	8	no	pBSSB1-family
590.134	Typhimurium	590.13442_37	11200	16	no	IncA/C cgPMLST
590.134	Typhimurium	590.13442_33	16708	20	no	IncA/C cgPMLST
590.134	Montevideo	590.13444_19	89235	88	no	IncA/C cgPMLST
590.134	Montevideo	590.13444_32	5540	9	yes	IncHI1 MLST
590.134	Montevideo	590.13444_42	1367	0	yes
590.134	Montevideo	590.13444_43	1366	1	no
590.134	Montevideo	590.13444_38	2392	3	yes
590.134	Montevideo	590.13444_36	3350	5	yes
590.134	Montevideo	590.13444_35	3755	3	no
590.134	Montevideo	590.13444_34	4359	7	no
590.134	Montevideo	590.13444_29	6145	10	no	IncA/C cgPMLST
590.134	Enteritidis	590.13446_21	57476	70	no	IncF RST
590.134	Derby	590.13447_17	106846	115	no	IncI1 MLST
590.134	Derby	590.13447_77	3178	4	no
590.134	Derby	590.13447_69	4999	8	no
590.134	Derby	590.13447_71	4559	4	yes	IncI1 MLST
590.134	Derby	590.13447_73	3652	5	no	IncA/C cgPMLST
590.134	Derby	590.13447_76	3401	4	no
590.134	Derby	590.13447_78	3126	4	no	IncA/C cgPMLST
590.134	Derby	590.13447_81	2546	4	no
590.134	Derby	590.13447_91	1368	1	yes
590.134	Heidelberg	590.13448_14	109968	116	no	IncI1 MLST
590.134	Heidelberg	590.13448_35	2750	4	no
590.134	Heidelberg	590.13448_34	4900	4	yes
590.134	Heidelberg	590.13448_39	1535	1	no
590.134	Heidelberg	590.13448_31	9673	8	no	IncHI2 DLST
590.134	Heidelberg	590.13448_28	16520	10	no
590.134	Heidelberg	590.13448_27	22342	21	no	IncHI1 MLST
590.134	Heidelberg	590.13448_21	54310	68	no	IncHI2 DLST
590.134	Heidelberg	590.13448_20	66090	69	no	IncHI1 MLST
590.134	Typhimurium	590.13449_23	42382	70	no	IncA/C cgPMLST
590.134	Typhimurium	590.13449_19	50219	53	no	IncA/C cgPMLST
590.134	Typhimurium	590.13449_39	4591	7	no
590.134	Typhimurium	590.13449_46	1566	1	no
590.134	Typhimurium	590.13449_41	3140	5	no
590.134	Typhimurium	590.13449_40	3499	4	yes	IncA/C cgPMLST
590.134	Typhimurium	590.13449_36	7063	8	no	pBSSB1-family
590.134	Typhimurium	590.13449_31	19045	26	no	IncHI1 MLST
590.134	Typhimurium	590.13449_30	20515	20	no	IncI1 MLST
590.134	Typhimurium	590.13449_29	23933	28	no	IncI1 MLST
590.134	Typhimurium	590.13449_28	27648	36	no	IncA/C cgPMLST
590.134	Typhimurium	590.13449_27	31722	34	no	IncI1 MLST
590.135	Cerro	590.13453_15	54149	55	no	IncI1 MLST
590.135	Cerro	590.13453_18	38437	46	no	IncI1 MLST
590.135	Typhimurium	590.13454_38	2094	4	no	IncA/C cgPMLST
590.135	Typhimurium	590.13454_15	91750	113	no	IncF RST
590.135	Derby	590.13455_17	107509	114	no	IncI1 MLST
590.135	Derby	590.13455_29	14956	22	yes
590.135	Derby	590.13455_34	4559	4	yes	IncI1 MLST
590.135	Derby	590.13455_38	1368	0	yes
590.135	Kentucky	590.13456_19	62222	73	no	IncI1 MLST
590.135	Kentucky	590.13456_38	3815	3	no
590.135	Kentucky	590.13456_34	6035	6	no	IncI1 MLST
590.135	Kentucky	590.13456_33	7033	5	no	IncA/C cgPMLST
590.135	Kentucky	590.13456_32	7424	9	no	IncI1 MLST
590.135	Kentucky	590.13456_26	32704	28	no	IncF RST
590.135	Kentucky	590.13456_25	35800	35	no	IncI1 MLST
590.135	Heidelberg	590.13462_29	7437	7	no	IncN MLST
590.135	Heidelberg	590.13462_28	10028	8	no	IncA/C cgPMLST
590.135	Heidelberg	590.13462_38	1357	1	no
590.135	Heidelberg	590.13462_34	2918	1	no	IncN MLST
590.135	Heidelberg	590.13462_33	3772	3	no	IncA/C cgPMLST
590.135	Heidelberg	590.13462_32	4900	5	yes
590.135	Heidelberg	590.13462_26	20423	21	no	IncI1 MLST
590.135	Heidelberg	590.13462_24	27686	37	no	IncI1 MLST
590.135	Heidelberg	590.13462_22	37441	46	no	IncHI1 MLST
590.135	Heidelberg	590.13462_21	40724	38	no	IncI1 MLST
590.135	Saintpaul	590.13464_23	7546	9	no	IncN MLST
590.135	Saintpaul	590.13464_14	34546	48	yes	IncA/C cgPMLST
590.135	Saintpaul	590.13464_25	6123	8	yes
590.135	Saintpaul	590.13464_33	2558	3	no
590.135	Saintpaul	590.13464_36	2223	1	yes
590.135	Saintpaul	590.13464_38	1982	2	no
590.135	Saintpaul	590.13464_43	1179	2	no
590.135	Saintpaul	590.13464_48	1065	0	no
590.135	Saintpaul	590.13464_44	1161	2	no
590.135	Saintpaul	590.13464_35	2225	3	no
590.135	Saintpaul	590.13464_34	2424	3	no
590.135	Saintpaul	590.13464_32	3487	5	yes	IncA/C cgPMLST
590.135	Hadar	590.13465_22	13669	16	no	IncN MLST
590.135	Hadar	590.13465_16	41566	49	no	IncHI1 MLST
590.135	Hadar	590.13465_30	2513	2	yes
590.135	Hadar	590.13465_28	3736	3	yes
590.135	Saintpaul	590.13467_10	36251	45	yes	pBSSB1-family
590.135	Saintpaul	590.13467_17	3315	3	yes
590.135	Saintpaul	590.13467_19	1654	0	yes
590.135	Saintpaul	590.13467_16	4031	2	yes
590.135	Heidelberg	590.13469_30	2750	4	no
590.135	Heidelberg	590.13469_24	17959	11	no
590.135	Heidelberg	590.13469_33	1535	1	no
590.135	Heidelberg	590.13469_29	4900	5	yes
590.135	Heidelberg	590.13469_23	20935	21	no	IncHI1 MLST
590.135	Heidelberg	590.13469_18	54310	68	no	IncHI2 DLST
590.135	Heidelberg	590.13469_16	78112	78	no	IncHI2 DLST
590.135	Montevideo	590.13474_19	42032	49	no	IncN MLST
590.135	Enteritidis	590.13475_42	1531	2	no
590.135	Enteritidis	590.13475_40	1783	2	no	IncA/C cgPMLST
590.135	Enteritidis	590.13475_36	3591	5	no
590.135	Enteritidis	590.13475_34	4805	9	no	IncF RST
590.135	Enteritidis	590.13475_32	6721	7	no	IncA/C cgPMLST
590.135	Enteritidis	590.13475_30	13713	14	no	Shigella flexneri
590.135	Enteritidis	590.13475_27	23893	29	no	IncF RST
590.135	Heidelberg	590.13477_13	95111	100	no	IncI1 MLST
590.135	Heidelberg	590.13477_39	2750	4	no
590.135	Heidelberg	590.13477_19	63050	75	no	IncF RST
590.135	Heidelberg	590.13477_37	4900	5	yes
590.135	Heidelberg	590.13477_42	1535	1	no
590.135	Heidelberg	590.13477_34	10864	15	no	IncHI1 MLST
590.135	Heidelberg	590.13477_32	13256	14	no	IncI1 MLST
590.135	Heidelberg	590.13477_30	17797	11	no
590.135	Heidelberg	590.13477_29	22342	21	no	IncHI1 MLST
590.135	Heidelberg	590.13477_22	50605	52	no	IncHI1 MLST
590.135	Heidelberg	590.13477_20	54310	68	no	IncHI2 DLST
590.135	Saintpaul	590.13478_23	7417	7	no	IncN MLST
590.135	Saintpaul	590.13478_28	1357	1	no
590.135	Saintpaul	590.13478_26	2918	1	no	IncN MLST
590.135	Saintpaul	590.13478_21	21455	23	no	IncI1 MLST
590.135	Saintpaul	590.13478_20	22567	30	no	IncA/C cgPMLST
590.135	Saintpaul	590.13478_13	54795	56	no	IncI1 MLST
590.135	Schwarzengrund	590.13479_17	40960	49	no	IncHI1 MLST
590.135	Schwarzengrund	590.13479_27	3148	2	no
590.135	Schwarzengrund	590.13479_26	3303	3	yes
590.135	Derby	590.13483_18	76605	84	no	IncI1 MLST
590.135	Derby	590.13483_30	24182	25	no
590.135	Derby	590.13483_37	3831	3	yes
590.135	Derby	590.13483_42	1275	0	no
590.135	Derby	590.13483_34	6034	7	yes
590.135	Kentucky	590.13486_24	73518	75	no	IncHI1 MLST
590.135	Kentucky	590.13486_106	2412	2	yes
590.135	Kentucky	590.13486_78	9066	13	no	IncI1 MLST
590.135	Kentucky	590.13486_95	4784	6	yes
590.135	Kentucky	590.13486_88	6543	6	no	IncHI1 MLST
590.135	Kentucky	590.13486_85	7424	4	no	IncF RST
590.135	Kentucky	590.13486_83	7918	5	no	IncF RST
590.135	Kentucky	590.13486_79	8993	8	no	IncF RST
590.135	Kentucky	590.13486_77	9646	6	no	IncHI2 DLST
590.135	Kentucky	590.13486_74	10295	7	no	IncF RST
590.135	Kentucky	590.13486_71	12715	14	no	IncA/C cgPMLST
590.135	Kentucky	590.13486_70	13040	17	no	IncA/C cgPMLST
590.135	Kentucky	590.13486_61	21185	18	no	IncHI2 DLST
590.135	Kentucky	590.13486_55	25781	24	no
590.135	Kentucky	590.13486_51	26815	30	no	IncA/C cgPMLST
590.135	Kentucky	590.13486_120	1476	2	no
590.135	Kentucky	590.13486_117	1679	3	no	IncHI2 DLST
590.135	Kentucky	590.13486_107	2284	1	no
590.135	Heidelberg	590.13488_24	8643	13	no	IncA/C cgPMLST
590.135	Heidelberg	590.13488_22	10797	10	no	IncA/C cgPMLST
590.135	Heidelberg	590.13488_26	5999	4	no	IncA/C cgPMLST
590.135	Heidelberg	590.13488_16	53884	52	no	IncI1 MLST
590.135	Heidelberg	590.13488_9	192782	211	no	IncHI2 DLST
590.135	Heidelberg	590.13488_28	3499	5	yes	IncA/C cgPMLST
590.135	Heidelberg	590.13488_18	37829	45	yes	IncA/C cgPMLST
590.135	Heidelberg	590.13488_17	43491	50	no	IncI1 MLST
590.135	Kentucky	590.13491_36	31224	37	no	IncHI1 MLST
590.135	Kentucky	590.13491_54	9066	13	no	IncI1 MLST
590.135	Kentucky	590.13491_74	2412	2	yes
590.135	Kentucky	590.13491_84	1463	2	no	Shigella flexneri
590.135	Kentucky	590.13491_81	1680	3	no	IncHI2 DLST
590.135	Kentucky	590.13491_80	1798	2	no
590.135	Kentucky	590.13491_64	4662	5	no	IncA/C cgPMLST
590.135	Kentucky	590.13491_62	5743	4	no	IncA/C cgPMLST
590.135	Kentucky	590.13491_61	5946	8	no	IncN MLST
590.135	Kentucky	590.13491_59	6543	6	no	IncHI1 MLST
590.135	Kentucky	590.13491_57	6963	4	yes	IncA/C cgPMLST
590.135	Kentucky	590.13491_56	7424	4	no	IncF RST
590.135	Kentucky	590.13491_53	9119	11	no
590.135	Kentucky	590.13491_52	10271	8	no	IncF RST
590.135	Kentucky	590.13491_51	11527	8	no	IncF RST
590.135	Kentucky	590.13491_50	12328	15	no	IncA/C cgPMLST
590.135	Kentucky	590.13491_47	14509	12	no	IncHI1 MLST
590.135	Kentucky	590.13491_43	18636	14	no	IncHI2 DLST
590.135	Kentucky	590.13491_40	26815	30	no	Shigella flexneri
590.135	Kentucky	590.13491_39	27111	25	no	IncHI1 MLST
590.135	Kentucky	590.13491_30	43558	40	no	IncA/C cgPMLST
590.135	Typhimurium	590.13492_33	14736	23	no	IncA/C cgPMLST
590.135	Typhimurium	590.13492_21	50218	53	no	IncA/C cgPMLST
590.135	Typhimurium	590.13492_46	1566	1	no
590.135	Typhimurium	590.13492_39	6189	10	yes
590.135	Typhimurium	590.13492_36	7063	8	no	IncHI1 MLST
590.135	Typhimurium	590.13492_31	27649	36	no	IncA/C cgPMLST
590.135	Typhimurium	590.13492_30	27876	47	no	IncA/C cgPMLST
590.135	Kentucky	590.13493_31	10941	13	no	IncF RST
590.135	Kentucky	590.13493_20	58403	62	no	IncHI1 MLST
590.135	Kentucky	590.13493_24	33103	29	yes	IncF RST
590.135	Kentucky	590.13493_49	1042	0	no
590.135	Kentucky	590.13493_38	2223	1	yes
590.135	Kentucky	590.13493_30	12751	10	no	IncHI2 DLST
590.135	Kentucky	590.13493_28	15893	13	no
590.135	Kentucky	590.13493_21	49659	44	no	IncF RST
590.135	Kentucky	590.13494_34	40883	49	no	IncHI1 MLST
590.135	Kentucky	590.13494_45	17329	27	no	IncA/C cgPMLST
590.135	Kentucky	590.13494_72	3815	3	no
590.135	Kentucky	590.13494_70	4406	4	no	IncA/C cgPMLST
590.135	Kentucky	590.13494_69	4434	2	no	IncF RST
590.135	Kentucky	590.13494_66	4843	7	no
590.135	Kentucky	590.13494_63	5583	8	no	IncA/C cgPMLST
590.135	Kentucky	590.13494_59	6476	6	no	IncHI1 MLST
590.135	Kentucky	590.13494_55	7440	4	no	IncF RST
590.135	Kentucky	590.13494_53	8818	7	no	IncHI2 DLST
590.135	Kentucky	590.13494_51	11076	8	no	IncHI2 DLST
590.135	Kentucky	590.13494_46	16172	12	no	IncF RST
590.135	Typhimurium	590.13495_34	14736	23	no	IncA/C cgPMLST
590.135	Typhimurium	590.13495_22	50218	53	no	IncA/C cgPMLST
590.135	Typhimurium	590.13495_50	1566	1	no
590.135	Typhimurium	590.13495_42	6189	10	yes
590.135	Typhimurium	590.13495_37	7064	8	no	IncHI1 MLST
590.135	Typhimurium	590.13495_36	7914	8	no	IncN MLST
590.135	Typhimurium	590.13495_32	27649	36	no	IncA/C cgPMLST
590.135	Typhimurium	590.13495_31	27876	47	no	IncA/C cgPMLST
590.135	Typhimurium	590.13497_34	10499	15	no	IncA/C cgPMLST
590.135	Typhimurium	590.13497_30	16463	24	no	IncA/C cgPMLST
590.135	Typhimurium	590.13497_46	1367	0	yes	IncHI1 MLST
590.135	Typhimurium	590.13497_44	1566	1	no
590.135	Typhimurium	590.13497_36	6963	4	yes	IncA/C cgPMLST
590.135	Typhimurium	590.13497_35	7580	6	no	IncA/C cgPMLST
590.135	Typhimurium	590.13497_28	32145	54	no	IncA/C cgPMLST
590.135	Enteritidis	590.13501_15	57485	71	no	IncF RST
590.135	Worthington	590.13502_29	1367	1	yes	IncHI1 MLST
590.135	Worthington	590.13502_26	2391	3	yes
590.135	Heidelberg	590.13503_32	8801	10	no	IncN MLST
590.135	Heidelberg	590.13503_33	8082	11	no	IncN MLST
590.135	Heidelberg	590.13503_23	84549	94	no	IncI1 MLST
590.135	Heidelberg	590.13503_37	3500	5	yes	IncA/C cgPMLST
590.135	Heidelberg	590.13503_34	7073	9	yes	IncA/C cgPMLST
590.135	Kentucky	590.13504_16	99544	111	no	IncI1 MLST
590.135	Kentucky	590.13504_28	25864	21	no	IncF RST
590.135	Kentucky	590.13504_39	3815	3	no
590.135	Kentucky	590.13504_35	6035	6	no	IncI1 MLST
590.135	Kentucky	590.13504_34	7033	5	no	IncA/C cgPMLST
590.135	Kentucky	590.13504_33	7100	9	no	IncA/C cgPMLST
590.135	Kentucky	590.13504_32	7424	9	no	IncI1 MLST
590.135	Typhimurium	590.13505_12	93913	123	no	IncA/C cgPMLST
590.135	Typhimurium	590.13505_28	21297	29	no	IncHI1 MLST
590.135	Typhimurium	590.13505_35	4228	6	no
590.135	Typhimurium	590.13505_39	2223	1	yes
590.135	Typhimurium	590.13505_36	2777	4	no
590.135	Typhimurium	590.13505_31	13928	18	no	IncI1 MLST
590.135	Typhimurium	590.13505_30	14211	15	no	pBSSB1-family
590.135	Typhimurium	590.13505_20	62761	63	no	IncI1 MLST
590.135	Typhimurium	590.13507_27	39606	66	no	IncA/C cgPMLST
590.135	Typhimurium	590.13507_39	16463	24	no	IncA/C cgPMLST
590.135	Typhimurium	590.13507_53	1294	1	no	IncN MLST
590.135	Typhimurium	590.13507_22	48989	52	no	IncI1 MLST
590.135	Typhimurium	590.13507_51	1566	1	no
590.135	Typhimurium	590.13507_50	1667	0	no
590.135	Typhimurium	590.13507_43	7580	6	no	IncA/C cgPMLST
590.135	Typhimurium	590.13507_33	30265	29	no	IncI1 MLST
590.135	Typhimurium	590.13507_30	33077	42	yes	IncHI1 MLST
590.135	Muenchen	590.13508_30	1397	1	no
590.135	Muenchen	590.13508_31	1281	2	no
590.135	Muenchen	590.13508_21	4720	5	yes
590.135	Enteritidis	590.13509_16	57476	70	no	IncF RST
590.135	Kentucky	590.13512_40	10941	13	no	IncF RST
590.135	Kentucky	590.13512_26	55501	59	no	IncHI1 MLST
590.135	Kentucky	590.13512_30	33151	29	yes	IncF RST
590.135	Kentucky	590.13512_47	2526	1	no
590.135	Kentucky	590.13512_38	12751	10	no	IncHI2 DLST
590.135	Kentucky	590.13512_36	16010	13	no
590.135	Kentucky	590.13512_27	49659	44	no	IncF RST
590.135	Enteritidis	590.13517_24	1266	3	no
590.135	Enteritidis	590.13517_15	57476	70	no	IncF RST
590.135	Heidelberg	590.13523_28	7437	7	no	IncN MLST
590.135	Heidelberg	590.13523_24	35899	36	no	IncI1 MLST
590.135	Heidelberg	590.13523_31	4900	4	yes
590.135	Heidelberg	590.13523_23	37441	45	no	IncHI1 MLST
590.135	Heidelberg	590.13523_22	73065	78	no	IncI1 MLST
590.135	Typhimurium	590.13524_39	7370	9	no	Shigella flexneri
590.135	Typhimurium	590.13524_36	12260	15	no
590.135	Typhimurium	590.13524_31	35247	40	no	IncF RST
590.135	Typhimurium	590.13524_54	1043	3	no
590.135	Typhimurium	590.13524_45	3405	2	no
590.135	Typhimurium	590.13524_44	4194	3	yes
590.135	Typhimurium	590.13524_38	10022	15	no	IncA/C cgPMLST
590.135	Typhimurium	590.13524_37	12000	14	no	Shigella flexneri
590.135	Typhimurium	590.13524_35	13167	16	no	IncF RST
590.135	Heidelberg	590.13525_28	4490	7	no	IncHI1 MLST
590.135	Heidelberg	590.13525_24	14774	15	no	IncI1 MLST
590.135	Heidelberg	590.13525_20	31760	36	no
590.135	Heidelberg	590.13525_18	52302	55	no	IncI1 MLST
590.135	Heidelberg	590.13526_16	74034	82	no	IncI1 MLST
590.135	Heidelberg	590.13526_24	5715	4	yes	IncA/C cgPMLST
590.135	Heidelberg	590.13526_28	1713	2	no
590.135	Heidelberg	590.13526_26	2223	1	yes
590.135	Heidelberg	590.13526_21	19466	20	no	IncI1 MLST
590.135	Heidelberg	590.13526_18	37824	44	yes	IncA/C cgPMLST
590.135	Senftenberg	590.13528_36	8401	7	yes	IncN MLST
590.135	Senftenberg	590.13528_39	3767	3	no
590.135	Typhimurium	590.13531_37	4712	4	yes
590.135	Hadar	590.13532_20	13611	16	no	IncA/C cgPMLST
590.135	Hadar	590.13532_21	8339	6	yes	IncN MLST
590.135	Hadar	590.13532_25	3736	2	yes
590.135	Heidelberg	590.13533_12	91475	103	yes	IncI1 MLST
590.135	Heidelberg	590.13533_23	2427	1	no
590.135	Heidelberg	590.13533_28	1376	2	no
590.135	Heidelberg	590.13533_30	1189	1	no
590.135	Heidelberg	590.13533_27	1587	2	no
590.135	Heidelberg	590.13533_25	1766	3	no	IncA/C cgPMLST
590.135	Heidelberg	590.13533_20	7768	9	yes	IncA/C cgPMLST
590.135	Heidelberg	590.13533_16	38022	44	yes	IncA/C cgPMLST
590.135	Typhimurium	590.13534_47	10499	15	no	IncA/C cgPMLST
590.135	Typhimurium	590.13534_43	16463	24	no	IncA/C cgPMLST
590.135	Typhimurium	590.13534_54	3207	2	yes
590.135	Typhimurium	590.13534_64	1188	2	no
590.135	Typhimurium	590.13534_62	1268	1	no	IncHI1 MLST
590.135	Typhimurium	590.13534_59	1566	1	no
590.135	Typhimurium	590.13534_49	7580	6	no	IncA/C cgPMLST
590.135	Typhimurium	590.13534_36	32145	54	no	IncA/C cgPMLST
590.135	Typhimurium	590.13535_30	41384	53	no	IncA/C cgPMLST
590.135	Typhimurium	590.13535_43	4591	7	no
590.135	Typhimurium	590.13535_45	3140	5	no
590.135	Typhimurium	590.13535_44	3736	3	yes
590.135	Typhimurium	590.13535_19	84885	91	no	IncA/C cgPMLST
590.135	Saintpaul	590.13536_21	7417	7	no
590.135	Saintpaul	590.13536_25	2684	2	no
590.135	Saintpaul	590.13536_27	1654	0	yes
590.135	Saintpaul	590.13536_26	1798	1	no
590.135	Saintpaul	590.13536_24	2918	1	no
590.135	Saintpaul	590.13536_19	21902	24	no
590.135	Saintpaul	590.13536_18	22567	30	no
590.135	Saintpaul	590.13536_11	55195	56	no
590.135	Reading	590.13539_16	11038	13	yes
590.135	Reading	590.13539_20	1654	0	yes
590.135	Reading	590.13539_19	2223	1	yes
590.135	Montevideo	590.13541_16	110317	121	yes	IncF RST
590.135	Montevideo	590.13541_36	3836	3	no
590.135	Heidelberg	590.13542_18	88298	98	no	IncI1 MLST
590.135	Heidelberg	590.13542_23	14774	15	no	IncI1 MLST
590.135	Enteritidis	590.13544_19	57476	71	no	IncF RST
590.135	Typhimurium	590.13548_24	42770	71	no	IncA/C cgPMLST
590.135	Typhimurium	590.13548_23	44765	51	no	IncA/C cgPMLST
590.135	Typhimurium	590.13548_15	100680	114	no	IncI1 MLST
590.135	Typhimurium	590.13548_26	41439	51	no	IncHI1 MLST
590.135	Typhimurium	590.13548_40	3402	3	no	IncN MLST
590.135	Typhimurium	590.13548_39	4801	7	yes
590.135	Typhimurium	590.13548_45	1654	0	yes
590.135	Typhimurium	590.13548_47	1566	1	no
590.135	Typhimurium	590.13548_41	3017	5	no
590.135	Typhimurium	590.13548_31	27648	36	no	IncA/C cgPMLST
590.135	Typhimurium	590.13549_34	8731	8	no	IncHI1 MLST
590.135	Typhimurium	590.13549_46	1101	1	no
590.135	Typhimurium	590.13549_16	94149	115	yes	IncF RST
590.135	Typhimurium	590.13549_40	2114	2	no
590.135	Typhimurium	590.13549_38	5590	6	yes
590.136	Enteritidis	590.13552_23	2223	1	yes
590.136	Enteritidis	590.13552_16	57485	70	no	IncF RST
590.136	Heidelberg	590.13553_39	2750	4	no
590.136	Heidelberg	590.13553_19	56990	71	no	IncI1 MLST
590.136	Heidelberg	590.13553_44	1535	1	no
590.136	Heidelberg	590.13553_38	4900	5	yes
590.136	Heidelberg	590.13553_35	8041	16	no	Shigella flexneri
590.136	Heidelberg	590.13553_34	9673	8	no	IncHI2 DLST
590.136	Heidelberg	590.13553_30	14774	15	no	IncI1 MLST
590.136	Heidelberg	590.13553_29	16520	10	no
590.136	Heidelberg	590.13553_28	22342	21	no	IncHI1 MLST
590.136	Heidelberg	590.13553_26	28388	27	no	IncI1 MLST
590.136	Heidelberg	590.13553_22	44569	50	no	IncHI2 DLST
590.136	Heidelberg	590.13553_17	66090	69	no	IncHI1 MLST
590.136	Hadar	590.13554_23	11352	13	no
590.136	Hadar	590.13554_27	4760	5	yes
590.136	Hadar	590.13554_31	1590	1	no	IncN MLST
590.136	Hadar	590.13554_25	5876	6	no	IncHI1 MLST
590.136	Montevideo	590.13556_21	70945	78	no	IncHI1 MLST
590.136	Montevideo	590.13556_50	3956	5	no
590.136	Montevideo	590.13556_45	5203	3	no	IncN MLST
590.136	Montevideo	590.13556_30	44853	50	no	IncF RST
590.136	Montevideo	590.13556_51	3126	5	no
590.136	Montevideo	590.13556_55	1688	2	no
590.136	Montevideo	590.13556_54	1776	1	no
590.136	Montevideo	590.13556_48	4264	3	no
590.136	Montevideo	590.13556_43	6116	7	no	Shigella flexneri
590.136	Montevideo	590.13556_42	6354	7	no	IncHI1 MLST
590.136	Montevideo	590.13556_39	15415	14	no	IncA/C cgPMLST
590.136	Montevideo	590.13556_27	53578	47	no	IncF RST
590.136	Montevideo	590.13556_26	54567	49	no	IncHI2 DLST
590.136	Montevideo	590.13556_24	59055	74	no
590.136	Montevideo	590.13556_23	62834	62	no	IncHI2 DLST
590.136	Heidelberg	590.13557_20	37935	43	yes	pBSSB1-family
590.136	Heidelberg	590.13557_27	2340	1	no
590.136	Saintpaul	590.13559_27	4509	4	no
590.136	Saintpaul	590.13559_24	10957	10	no	IncF RST
590.136	Saintpaul	590.13559_20	29799	31	no	Shigella flexneri
590.136	Saintpaul	590.13559_15	48165	44	no	IncHI2 DLST
590.136	Saintpaul	590.13559_12	55775	66	no	IncHI2 DLST
590.136	Saintpaul	590.13561_20	7417	7	no	IncN MLST
590.136	Saintpaul	590.13561_25	1357	1	no
590.136	Saintpaul	590.13561_23	2918	1	no	IncN MLST
590.136	Saintpaul	590.13561_18	21902	24	no	IncI1 MLST
590.136	Saintpaul	590.13561_17	22567	30	no	IncA/C cgPMLST
590.136	Saintpaul	590.13561_11	55195	56	no	IncI1 MLST
590.136	Enteritidis	590.13562_16	57476	71	no	IncF RST
590.136	Heidelberg	590.13563_13	103574	106	no	IncI1 MLST
590.136	Heidelberg	590.13563_22	6995	9	no	IncHI1 MLST
590.136	Heidelberg	590.13565_19	66537	74	no	IncI1 MLST
590.136	Heidelberg	590.13565_27	4900	4	yes
590.136	Heidelberg	590.13565_21	40959	40	no	IncI1 MLST
590.136	Kentucky	590.13566_41	10943	13	no	IncF RST
590.136	Kentucky	590.13566_32	27462	29	no	IncA/C cgPMLST
590.136	Kentucky	590.13566_40	14389	18	no	IncI1 MLST
590.136	Kentucky	590.13566_45	9435	12	no	IncA/C cgPMLST
590.136	Kentucky	590.13566_71	1045	1	no
590.136	Kentucky	590.13566_67	1381	1	no
590.136	Kentucky	590.13566_61	2517	1	no
590.136	Kentucky	590.13566_59	3815	3	no
590.136	Kentucky	590.13566_57	4654	4	no	IncA/C cgPMLST
590.136	Kentucky	590.13566_56	4984	3	no	IncF RST
590.136	Kentucky	590.13566_53	5680	8	no	IncI1 MLST
590.136	Kentucky	590.13566_52	6067	6	no	IncI1 MLST
590.136	Kentucky	590.13566_51	6366	5	no
590.136	Kentucky	590.13566_49	6826	9	no	IncF RST
590.136	Kentucky	590.13566_48	6968	5	no	IncA/C cgPMLST
590.136	Kentucky	590.13566_42	10262	7	no	IncF RST
590.136	Kentucky	590.13566_39	15204	13	no
590.136	Kentucky	590.13566_38	16104	17	no	IncI1 MLST
590.136	Kentucky	590.13566_36	20976	24	no	IncHI1 MLST
590.136	Kentucky	590.13566_35	23428	22	no	IncF RST
590.136	Kentucky	590.13566_34	24353	19	no	Shigella flexneri
590.136	Kentucky	590.13566_30	35065	34	no	IncF RST
590.136	Kentucky	590.13567_52	1572	1	no
590.136	Kentucky	590.13567_49	2536	1	no
590.136	Kentucky	590.13567_47	3065	2	no	IncF RST
590.136	Kentucky	590.13567_45	4992	6	no
590.136	Kentucky	590.13567_42	5707	3	no	IncA/C cgPMLST
590.136	Kentucky	590.13567_41	5857	8	no	IncA/C cgPMLST
590.136	Kentucky	590.13567_40	6686	5	no	IncA/C cgPMLST
590.136	Kentucky	590.13567_38	6873	9	no	IncHI1 MLST
590.136	Kentucky	590.13567_36	7670	11	no	IncI1 MLST
590.136	Kentucky	590.13567_31	16048	13	no
590.136	Kentucky	590.13567_30	22231	25	no	IncI1 MLST
590.136	Kentucky	590.13567_29	23156	21	no
590.136	Kentucky	590.13567_25	32680	28	no	IncF RST
590.136	Kentucky	590.13567_23	35185	34	no	IncI1 MLST
590.136	Kentucky	590.13567_19	55276	51	no	IncF RST
590.136	Kentucky	590.13567_18	55549	59	no	IncF RST
590.136	Enteritidis	590.13568_14	57476	70	no	IncF RST
590.136	Schwarzengrund	590.13569_28	3655	3	no
590.136	Schwarzengrund	590.13569_36	1811	2	no
590.136	Schwarzengrund	590.13569_43	1163	2	no
590.136	Schwarzengrund	590.13569_38	1476	3	no
590.136	Schwarzengrund	590.13569_35	2223	1	yes
590.136	Schwarzengrund	590.13569_34	2290	2	no	IncA/C cgPMLST
590.136	Schwarzengrund	590.13569_31	2430	4	no
590.136	Kentucky	590.13571_36	10627	12	no	IncF RST
590.136	Kentucky	590.13571_33	14716	13	no	IncI1 MLST
590.136	Kentucky	590.13571_30	29737	26	no	IncF RST
590.136	Kentucky	590.13571_25	49659	44	no	IncF RST
590.136	Kentucky	590.13571_23	55548	59	no	IncF RST
590.136	Saintpaul	590.13573_14	97340	104	no	IncI1 MLST
590.136	Saintpaul	590.13573_31	4509	4	no
590.136	Saintpaul	590.13573_28	10957	10	no	IncF RST
590.136	Saintpaul	590.13573_24	29799	31	no	IncA/C cgPMLST
590.136	Saintpaul	590.13573_20	48165	44	no	IncHI2 DLST
590.136	Saintpaul	590.13573_19	55775	66	no	IncHI2 DLST
590.136	Heidelberg	590.13577_17	69689	76	no	IncI1 MLST
590.136	Heidelberg	590.13577_25	2750	4	no
590.136	Heidelberg	590.13577_12	95592	103	no	IncHI2 DLST
590.136	Heidelberg	590.13577_11	117899	113	no	IncHI2 DLST
590.136	Heidelberg	590.13577_31	1392	1	no
590.136	Heidelberg	590.13577_32	1367	1	yes
590.136	Heidelberg	590.13577_30	1535	1	no
590.136	Heidelberg	590.13577_27	2093	1	no
590.136	Heidelberg	590.13577_18	43592	42	no	IncI1 MLST
590.136	Typhimurium	590.13579_26	42382	70	no	IncA/C cgPMLST
590.136	Typhimurium	590.13579_22	50219	54	no	IncA/C cgPMLST
590.136	Typhimurium	590.13579_24	43420	50	yes	IncHI1 MLST
590.136	Typhimurium	590.13579_40	8885	12	no	IncHI1 MLST
590.136	Typhimurium	590.13579_46	4801	6	yes
590.136	Typhimurium	590.13579_52	1566	1	no
590.136	Typhimurium	590.13579_49	2223	1	yes
590.136	Typhimurium	590.13579_45	6076	8	no	IncA/C cgPMLST
590.136	Typhimurium	590.13579_43	6860	9	no	IncA/C cgPMLST
590.136	Typhimurium	590.13579_42	7064	8	no	IncHI1 MLST
590.136	Typhimurium	590.13579_41	8437	8	no	IncA/C cgPMLST
590.136	Typhimurium	590.13579_32	15311	20	no	IncI1 MLST
590.136	Typhimurium	590.13579_31	27648	36	no	IncA/C cgPMLST
590.136	Typhimurium	590.13579_20	53176	53	no	IncI1 MLST
590.136	Berta	590.13582_25	37294	47	no	IncI1 MLST
590.136	Berta	590.13582_23	38951	37	no	IncI1 MLST
590.136	Berta	590.13582_26	35203	41	yes	IncA/C cgPMLST
590.136	Berta	590.13582_43	1367	1	yes	IncHI1 MLST
590.136	Berta	590.13582_49	1176	1	no
590.136	Berta	590.13582_40	1679	1	no
590.136	Berta	590.13582_32	15255	17	no	IncI1 MLST
590.136	Berta	590.13582_24	37846	44	yes	pBSSB1-family
590.136	Johannesburg	590.13583_17	54343	56	no	IncI1 MLST
590.136	Johannesburg	590.13583_35	6886	5	yes	IncA/C cgPMLST
590.136	Johannesburg	590.13583_39	4201	4	yes
590.136	Johannesburg	590.13583_19	44625	47	no	IncI1 MLST
590.136	Heidelberg	590.13584_38	2750	4	no
590.136	Heidelberg	590.13584_29	16682	10	no
590.136	Heidelberg	590.13584_37	4900	4	yes
590.136	Heidelberg	590.13584_47	1535	1	no
590.136	Heidelberg	590.13584_33	8041	16	no	Shigella flexneri
590.136	Heidelberg	590.13584_32	9673	8	no	IncHI2 DLST
590.136	Heidelberg	590.13584_28	22342	21	no	IncHI1 MLST
590.136	Heidelberg	590.13584_23	44569	50	no	IncHI2 DLST
590.136	Heidelberg	590.13584_19	66090	69	no	IncHI1 MLST
590.136	Typhimurium	590.13585_29	42382	70	no	IncA/C cgPMLST
590.136	Typhimurium	590.13585_26	43845	49	no	IncA/C cgPMLST
590.136	Typhimurium	590.13585_49	1566	1	no
590.136	Typhimurium	590.13585_42	4808	6	yes
590.136	Typhimurium	590.13585_39	7936	8	no	IncN MLST
590.136	Typhimurium	590.13585_35	27648	36	no	IncA/C cgPMLST
590.136	Schwarzengrund	590.13586_39	1445	0	no
590.136	Schwarzengrund	590.13586_45	1037	1	no
590.136	Schwarzengrund	590.13586_44	1080	2	no
590.136	Schwarzengrund	590.13586_36	1529	3	no
590.136	Schwarzengrund	590.13586_35	1940	3	no
590.136	Schwarzengrund	590.13586_34	2324	1	no
590.136	Schwarzengrund	590.13586_31	2513	4	no
590.136	Kentucky	590.13587_11	129765	133	no	IncHI2 DLST
590.136	Kentucky	590.13587_35	1838	1	no
590.136	Kentucky	590.13587_34	4416	3	no	IncA/C cgPMLST
590.136	Kentucky	590.13587_33	4416	3	no
590.136	Kentucky	590.13587_29	11653	11	no	IncA/C cgPMLST
590.136	Kentucky	590.13587_28	12080	14	no	IncA/C cgPMLST
590.136	Kentucky	590.13587_27	14635	25	no	Shigella flexneri
590.136	Kentucky	590.13587_23	29483	28	no	IncHI2 DLST
590.136	Enteritidis	590.13588_24	1031	3	no
590.136	Enteritidis	590.13588_15	57485	69	no	IncF RST
590.136	Typhimurium	590.13589_34	7024	12	no	IncA/C cgPMLST
590.136	Typhimurium	590.13589_18	50218	53	no	IncA/C cgPMLST
590.136	Typhimurium	590.13589_35	6963	5	yes	IncA/C cgPMLST
590.136	Typhimurium	590.13589_39	5587	3	no	IncA/C cgPMLST
590.136	Typhimurium	590.13589_42	4801	7	yes
590.136	Typhimurium	590.13589_56	1263	1	no	IncA/C cgPMLST
590.136	Typhimurium	590.13589_54	1566	1	no
590.136	Typhimurium	590.13589_44	4242	4	no	IncN MLST
590.136	Typhimurium	590.13589_38	6189	10	yes
590.136	Typhimurium	590.13589_33	7064	8	no	IncHI1 MLST
590.136	Typhimurium	590.13589_27	27648	36	no	IncA/C cgPMLST
590.136	Typhimurium	590.13589_25	35588	59	no	IncA/C cgPMLST
590.136	Kentucky	590.13591_80	7036	8	no	IncF RST
590.136	Kentucky	590.13591_76	8901	13	no	IncA/C cgPMLST
590.136	Kentucky	590.13591_96	2283	1	no
590.136	Kentucky	590.13591_95	2325	2	no
590.136	Kentucky	590.13591_92	2526	1	no
590.136	Kentucky	590.13591_91	3815	3	no
590.136	Kentucky	590.13591_90	3928	5	no	IncF RST
590.136	Kentucky	590.13591_89	4150	4	no
590.136	Kentucky	590.13591_87	4902	3	no	IncF RST
590.136	Kentucky	590.13591_85	5401	7	no
590.136	Kentucky	590.13591_79	7076	5	no	IncHI2 DLST
590.136	Kentucky	590.13591_70	9704	12	no	IncA/C cgPMLST
590.136	Kentucky	590.13591_67	10771	13	no	IncI1 MLST
590.136	Kentucky	590.13591_66	11122	16	no	IncA/C cgPMLST
590.136	Kentucky	590.13591_63	13295	15	no	IncHI1 MLST
590.136	Kentucky	590.13591_61	15204	13	no
590.136	Kentucky	590.13591_56	21028	20	no
590.136	Kentucky	590.13591_41	36601	37	no	IncF RST
590.136	Kentucky	590.13591_38	40580	34	no	Shigella flexneri
590.136	Kentucky	590.13591_33	54999	54	no	IncI1 MLST
590.136	Kentucky	590.13591_106	1522	2	no	IncHI2 DLST
590.136	Typhimurium	590.13592_36	10499	15	no	IncA/C cgPMLST
590.136	Typhimurium	590.13592_31	16463	24	no	IncA/C cgPMLST
590.136	Typhimurium	590.13592_22	52944	58	no	IncI1 MLST
590.136	Typhimurium	590.13592_48	1566	1	no
590.136	Typhimurium	590.13592_38	6963	4	yes	IncA/C cgPMLST
590.136	Typhimurium	590.13592_37	7580	6	no	IncA/C cgPMLST
590.136	Typhimurium	590.13592_29	32145	54	no	IncA/C cgPMLST
590.136	Typhimurium	590.13592_21	54962	57	no	IncI1 MLST
590.136	Berta	590.13593_27	37294	47	no	IncI1 MLST
590.136	Berta	590.13593_24	38951	37	no	IncI1 MLST
590.136	Berta	590.13593_32	15255	17	no	IncI1 MLST
590.136	Berta	590.13593_26	37846	42	yes	pBSSB1-family
590.136	Kentucky	590.13595_34	10943	13	no	IncF RST
590.136	Kentucky	590.13595_22	55501	59	no	IncF RST
590.136	Kentucky	590.13595_40	2526	1	no
590.136	Kentucky	590.13595_33	12751	10	no	IncA/C cgPMLST
590.136	Kentucky	590.13595_31	15713	16	no
590.136	Kentucky	590.13595_30	16010	13	no
590.136	Kentucky	590.13595_29	17227	14	no	IncF RST
590.136	Kentucky	590.13595_23	49658	45	no	IncF RST
590.136	Typhimurium	590.13596_24	42382	70	no	IncA/C cgPMLST
590.136	Typhimurium	590.13596_30	16463	24	no	IncA/C cgPMLST
590.136	Typhimurium	590.13596_23	43555	51	no	IncHI1 MLST
590.136	Typhimurium	590.13596_38	5406	8	yes
590.136	Typhimurium	590.13596_45	1566	1	no
590.136	Typhimurium	590.13596_35	7580	6	no	IncA/C cgPMLST
590.136	Enteritidis	590.13598_17	57485	71	no	IncF RST
590.136	Typhimurium	590.13599_16	108132	120	no	IncA/C cgPMLST
590.136	Typhimurium	590.13599_38	29596	39	no	IncA/C cgPMLST
590.136	Typhimurium	590.13599_35	35406	47	no	IncI1 MLST
590.136	Typhimurium	590.13599_47	4591	7	no
590.136	Typhimurium	590.13599_55	1367	1	yes	IncHI1 MLST
590.136	Typhimurium	590.13599_54	1566	1	no
590.136	Typhimurium	590.13599_49	2822	3	no	IncI1 MLST
590.136	Typhimurium	590.13599_48	3134	5	no
590.136	Typhimurium	590.13599_44	8396	12	no	IncA/C cgPMLST
590.136	Typhimurium	590.13599_43	8481	8	no	IncA/C cgPMLST
590.136	Typhimurium	590.13599_39	18163	22	no	IncA/C cgPMLST
590.136	Typhimurium	590.13599_26	53176	53	no	IncI1 MLST
590.136	Senftenberg	590.13604_43	1266	1	no
590.136	Senftenberg	590.13604_36	4384	5	no
590.136	Senftenberg	590.13604_28	17023	23	no
590.136	Reading	590.13606_16	2223	1	yes
590.136	Saintpaul	590.13607_32	35437	36	no
590.136	Saintpaul	590.13607_42	7417	7	no
590.136	Saintpaul	590.13607_45	4509	4	no
590.136	Saintpaul	590.13607_53	1367	1	yes
590.136	Saintpaul	590.13607_47	3361	4	no
590.136	Saintpaul	590.13607_41	7936	6	no
590.136	Saintpaul	590.13607_34	29798	31	no
590.136	Saintpaul	590.13607_25	48165	44	no
590.136	Saintpaul	590.13607_22	69421	75	no
590.136	Heidelberg	590.13608_12	106953	112	yes	IncI1 MLST
590.136	Heidelberg	590.13608_31	2750	4	no
590.136	Heidelberg	590.13608_29	4900	4	yes
590.136	Heidelberg	590.13608_32	2586	2	yes	IncA/C cgPMLST
590.136	Heidelberg	590.13608_36	1535	1	no
590.136	Heidelberg	590.13608_30	3080	5	yes	IncA/C cgPMLST
590.136	Heidelberg	590.13608_24	17797	11	no
590.136	Heidelberg	590.13608_23	20935	21	no	IncHI1 MLST
590.136	Heidelberg	590.13608_18	54310	68	no	IncHI2 DLST
590.136	Heidelberg	590.13608_16	78112	78	no	IncHI2 DLST
590.136	Enteritidis	590.13609_26	1369	1	no	IncHI2 DLST
590.136	Enteritidis	590.13609_24	1783	2	no	IncA/C cgPMLST
590.136	Enteritidis	590.13609_20	5890	9	no	IncF RST
590.136	Enteritidis	590.13609_18	6826	7	no	Shigella flexneri
590.136	Enteritidis	590.13609_14	43028	52	no	IncF RST
590.136	Montevideo	590.13611_24	11387	12	yes	IncA/C cgPMLST
590.136	Montevideo	590.13611_44	1367	1	yes
590.136	Montevideo	590.13611_46	1151	1	no
590.136	Montevideo	590.13611_39	2223	1	yes
590.136	Montevideo	590.13611_35	3246	5	no
590.136	Montevideo	590.13611_34	4041	4	no
590.136	Heidelberg	590.13612_16	103892	112	no	IncI1 MLST
590.136	Heidelberg	590.13612_19	59058	76	no
590.136	Heidelberg	590.13612_23	31173	44	no	IncA/C cgPMLST
590.136	Senftenberg	590.13614_31	2515	3	yes
590.136	Typhimurium	590.13617_29	42382	70	no	IncA/C cgPMLST
590.136	Typhimurium	590.13617_25	50219	53	no	IncA/C cgPMLST
590.136	Typhimurium	590.13617_42	11498	12	no	IncN MLST
590.136	Typhimurium	590.13617_48	4801	7	yes
590.136	Typhimurium	590.13617_56	1566	1	no
590.136	Typhimurium	590.13617_50	2905	4	no
590.136	Typhimurium	590.13617_45	7063	8	no	IncHI1 MLST
590.136	Typhimurium	590.13617_36	27648	36	no	IncA/C cgPMLST
590.136	Heidelberg	590.13618_22	3173	4	yes
590.136	Enteritidis	590.13621_17	43420	50	yes	IncHI1 MLST
590.136	Typhimurium	590.13622_14	108117	121	no	IncA/C cgPMLST
590.136	Typhimurium	590.13622_27	33986	44	no	IncA/C cgPMLST
590.136	Typhimurium	590.13622_41	3402	3	no	IncN MLST
590.136	Typhimurium	590.13622_24	40057	49	no	IncHI1 MLST
590.136	Typhimurium	590.13622_53	1101	1	no
590.136	Typhimurium	590.13622_50	1401	3	no	IncA/C cgPMLST
590.136	Typhimurium	590.13622_48	1566	1	no
590.136	Typhimurium	590.13622_47	1569	1	no
590.136	Typhimurium	590.13622_45	2115	1	no
590.136	Typhimurium	590.13622_42	3140	5	no
590.136	Typhimurium	590.13622_38	4801	7	yes
590.136	Typhimurium	590.13622_36	8640	9	no	IncA/C cgPMLST
590.136	Typhimurium	590.13622_30	19270	28	no	IncA/C cgPMLST
590.136	Heidelberg	590.13623_15	103999	112	yes	IncI1 MLST
590.136	Heidelberg	590.13623_18	59158	76	no
590.136	Heidelberg	590.13623_22	31173	44	no	IncA/C cgPMLST
590.136	Kentucky	590.13624_47	10942	13	no	IncF RST
590.136	Kentucky	590.13624_61	2175	1	no
590.136	Kentucky	590.13624_60	2222	1	no
590.136	Kentucky	590.13624_56	4331	5	no
590.136	Kentucky	590.13624_54	4683	6	no	IncF RST
590.136	Kentucky	590.13624_52	4946	3	no	IncF RST
590.136	Kentucky	590.13624_46	14716	13	no	IncI1 MLST
590.136	Kentucky	590.13624_44	21803	25	no	IncHI1 MLST
590.136	Kentucky	590.13624_36	35715	33	no
590.136	Kentucky	590.13624_35	36618	37	no	IncF RST
590.136	Kentucky	590.13624_33	40620	33	no	Shigella flexneri
590.136	Derby	590.13625_28	4503	5	yes
590.136	Derby	590.13625_27	6034	7	yes
590.136	Saintpaul	590.13627_18	43420	50	yes	IncHI1 MLST
590.136	Saintpaul	590.13627_28	4509	4	no
590.136	Saintpaul	590.13627_25	10957	10	no	IncF RST
590.136	Saintpaul	590.13627_21	29799	31	no	IncA/C cgPMLST
590.136	Saintpaul	590.13627_17	48165	44	no	IncHI2 DLST
590.136	Saintpaul	590.13627_16	55775	66	no	IncHI2 DLST
590.136	Newport	590.13628_24	3499	4	yes	IncA/C cgPMLST
590.136	Saintpaul	590.13631_22	3315	3	yes
590.136	Saintpaul	590.13631_24	1654	0	yes
590.136	Saintpaul	590.13631_23	1833	1	no
590.136	Saintpaul	590.13633_21	3315	3	yes
590.136	Saintpaul	590.13633_20	3500	5	yes	IncA/C cgPMLST
590.136	Kentucky	590.13636_15	98018	108	no	IncI1 MLST
590.136	Kentucky	590.13636_42	3815	3	no
590.136	Kentucky	590.13636_35	6035	6	no	IncI1 MLST
590.136	Kentucky	590.13636_34	6968	5	no	IncA/C cgPMLST
590.136	Kentucky	590.13636_33	7359	9	no	IncI1 MLST
590.136	Kentucky	590.13636_28	32656	28	no	IncF RST
590.136	Hadar	590.13638_22	10716	12	no	IncN MLST
590.136	Hadar	590.13638_27	2412	2	yes
590.136	Hadar	590.13638_28	2110	2	yes
590.136	Hadar	590.13638_32	1368	1	yes
590.136	Kentucky	590.13641_45	10943	13	no	IncF RST
590.136	Kentucky	590.13641_35	27462	29	no	IncA/C cgPMLST
590.136	Kentucky	590.13641_43	14389	18	no	IncI1 MLST
590.136	Kentucky	590.13641_49	9435	12	no	IncA/C cgPMLST
590.136	Kentucky	590.13641_61	2517	1	no
590.136	Kentucky	590.13641_59	3815	3	no
590.136	Kentucky	590.13641_56	5680	8	no	IncI1 MLST
590.136	Kentucky	590.13641_55	6067	6	no	IncI1 MLST
590.136	Kentucky	590.13641_54	6826	9	no	IncF RST
590.136	Kentucky	590.13641_52	6968	5	no	IncA/C cgPMLST
590.136	Kentucky	590.13641_46	10262	7	no	IncF RST
590.136	Kentucky	590.13641_42	14969	13	no
590.136	Kentucky	590.13641_41	16104	17	no	IncI1 MLST
590.136	Kentucky	590.13641_40	16172	12	no	IncF RST
590.136	Kentucky	590.13641_39	20976	24	no	IncHI1 MLST
590.136	Kentucky	590.13641_38	23428	22	no	IncF RST
590.136	Kentucky	590.13641_37	24353	19	no	Shigella flexneri
590.136	Kentucky	590.13641_33	34862	34	no	IncF RST
590.136	Heidelberg	590.13643_15	103999	112	yes	IncI1 MLST
590.136	Heidelberg	590.13643_19	59719	76	no
590.136	Heidelberg	590.13643_23	31173	44	no	IncA/C cgPMLST
590.136	Montevideo	590.13647_36	15447	21	no
590.136	Montevideo	590.13647_57	1367	1	yes
590.136	Montevideo	590.13647_45	4041	4	no
590.137	Enteritidis	590.13651_17	57476	70	no	IncF RST
590.137	Muenchen	590.13652_20	7646	10	no
590.137	Muenchen	590.13652_29	2825	2	no
590.137	Muenchen	590.13652_31	2306	2	no
590.137	Muenchen	590.13652_35	1848	3	no	IncA/C cgPMLST
590.137	Muenchen	590.13652_34	1880	2	no
590.137	Muenchen	590.13652_32	2210	1	yes
590.137	Muenchen	590.13652_27	3262	5	no
590.137	Muenchen	590.13652_23	4720	5	yes
590.137	Hadar	590.13656_36	11352	13	no
590.137	Hadar	590.13656_41	4760	5	yes
590.137	Hadar	590.13656_58	1590	1	no	IncN MLST
590.137	Heidelberg	590.13657_31	2750	4	no
590.137	Heidelberg	590.13657_29	4177	3	yes
590.137	Heidelberg	590.13657_35	1220	1	no
590.137	Heidelberg	590.13657_34	1535	1	no
590.137	Heidelberg	590.13657_30	3488	5	yes	IncA/C cgPMLST
590.137	Heidelberg	590.13657_24	17878	11	no
590.137	Heidelberg	590.13657_23	20935	21	no	IncHI1 MLST
590.137	Heidelberg	590.13657_18	54310	68	no	IncHI2 DLST
590.137	Heidelberg	590.13657_16	78112	78	no	IncHI2 DLST
590.137	Kentucky	590.13659_22	56156	54	no	IncF RST
590.137	Kentucky	590.13659_24	45845	39	no	IncF RST
590.137	Kentucky	590.13659_23	55567	59	no	IncHI1 MLST
590.137	Hadar	590.13661_20	13611	16	no	IncN MLST
590.137	Hadar	590.13661_21	8339	6	yes	IncHI2 DLST
590.137	Hadar	590.13661_25	3736	3	yes
590.137	Typhimurium	590.13662_24	42350	70	no	IncA/C cgPMLST
590.137	Typhimurium	590.13662_22	50219	53	no	IncA/C cgPMLST
590.137	Typhimurium	590.13662_47	1566	1	no
590.137	Typhimurium	590.13662_40	6303	10	no
590.137	Typhimurium	590.13662_38	7063	8	no	pBSSB1-family
590.137	Typhimurium	590.13662_37	7223	6	no	IncA/C cgPMLST
590.137	Typhimurium	590.13662_36	8396	12	no	IncA/C cgPMLST
590.137	Typhimurium	590.13662_35	11200	16	no	IncA/C cgPMLST
590.137	Heidelberg	590.13663_15	85595	92	no	IncI1 MLST
590.137	Heidelberg	590.13663_29	3932	4	no	IncN MLST
590.137	Heidelberg	590.13663_18	45905	52	no	IncF RST
590.137	Heidelberg	590.13663_28	4900	4	yes
590.137	Heidelberg	590.13663_30	1821	2	no
590.137	Heidelberg	590.13663_25	6790	9	no
590.137	Heidelberg	590.13663_23	11734	15	no	Shigella flexneri
590.137	Heidelberg	590.13663_22	20234	22	no	IncI1 MLST
590.137	Kentucky	590.13664_28	45469	53	no	IncHI1 MLST
590.137	Kentucky	590.13664_23	55218	63	no	IncHI1 MLST
590.137	Kentucky	590.13664_33	35631	43	no	Shigella flexneri
590.137	Kentucky	590.13664_66	2043	1	no	IncF RST
590.137	Kentucky	590.13664_57	4375	4	no	IncA/C cgPMLST
590.137	Kentucky	590.13664_54	4880	2	no	IncF RST
590.137	Kentucky	590.13664_51	6477	6	no	IncHI1 MLST
590.137	Kentucky	590.13664_47	11080	8	no	IncHI2 DLST
590.137	Kentucky	590.13664_46	12723	12	no	IncHI1 MLST
590.137	Kentucky	590.13664_45	12751	10	no	IncA/C cgPMLST
590.137	Kentucky	590.13664_41	16140	12	no	IncF RST
590.137	Kentucky	590.13664_40	16799	16	no	IncF RST
590.137	Kentucky	590.13665_32	34798	40	no	IncHI1 MLST
590.137	Kentucky	590.13665_28	50664	49	no	IncHI2 DLST
590.137	Kentucky	590.13665_33	33996	51	no	IncF RST
590.137	Kentucky	590.13665_37	24555	26	no	IncA/C cgPMLST
590.137	Kentucky	590.13665_42	18162	30	no	IncA/C cgPMLST
590.137	Kentucky	590.13665_80	2541	2	no
590.137	Kentucky	590.13665_85	2110	3	yes
590.137	Kentucky	590.13665_90	1463	2	no	Shigella flexneri
590.137	Kentucky	590.13665_89	1497	1	no
590.137	Kentucky	590.13665_87	1798	2	no
590.137	Kentucky	590.13665_84	2159	2	no	IncHI2 DLST
590.137	Kentucky	590.13665_81	2265	3	no	IncF RST
590.137	Kentucky	590.13665_77	2974	3	no	IncF RST
590.137	Kentucky	590.13665_73	3815	3	no
590.137	Kentucky	590.13665_70	4405	4	no	IncA/C cgPMLST
590.137	Kentucky	590.13665_66	5024	7	no
590.137	Kentucky	590.13665_64	5249	2	no	IncF RST
590.137	Kentucky	590.13665_62	5408	7	no
590.137	Kentucky	590.13665_60	5808	4	no	IncA/C cgPMLST
590.137	Kentucky	590.13665_57	8219	8	no	IncHI1 MLST
590.137	Kentucky	590.13665_53	10746	13	no	IncA/C cgPMLST
590.137	Kentucky	590.13665_52	11076	8	no	IncHI2 DLST
590.137	Kentucky	590.13665_49	13478	15	no	IncHI1 MLST
590.137	Kentucky	590.13665_48	15781	12	no
590.137	Kentucky	590.13665_47	16172	13	no	IncF RST
590.137	Kentucky	590.13665_45	16794	12	no	IncF RST
590.137	Kentucky	590.13665_39	19923	28	no	IncA/C cgPMLST
590.137	Heidelberg	590.13666_38	7437	7	no	IncN MLST
590.137	Heidelberg	590.13666_30	34513	34	no	IncI1 MLST
590.137	Heidelberg	590.13666_45	2409	2	yes
590.137	Heidelberg	590.13666_49	1367	1	yes	IncHI1 MLST
590.137	Heidelberg	590.13666_51	1337	1	no
590.137	Heidelberg	590.13666_43	2930	1	no	IncN MLST
590.137	Heidelberg	590.13666_42	4900	5	yes
590.137	Heidelberg	590.13666_28	37324	45	no	IncHI1 MLST
590.137	Heidelberg	590.13666_20	69882	77	no	IncI1 MLST
590.137	Panama	590.13667_21	40852	49	no	IncHI1 MLST
590.137	Panama	590.13667_32	4475	3	no
590.137	Panama	590.13667_30	5696	7	yes
590.137	Heidelberg	590.13671_26	3173	4	yes
590.137	Heidelberg	590.13671_25	3881	4	yes
590.137	Heidelberg	590.13671_18	37824	44	yes	IncA/C cgPMLST
590.137	Saintpaul	590.13673_19	3315	2	yes
590.137	Saintpaul	590.13673_18	3500	4	yes	IncA/C cgPMLST
590.137	Kentucky	590.13674_16	99544	111	no	IncI1 MLST
590.137	Kentucky	590.13674_56	3815	3	no
590.137	Kentucky	590.13674_55	4252	4	no
590.137	Kentucky	590.13674_54	4679	4	no	IncF RST
590.137	Kentucky	590.13674_50	6035	6	no	IncI1 MLST
590.137	Kentucky	590.13674_48	6968	5	no	IncHI2 DLST
590.137	Kentucky	590.13674_47	7344	4	no	IncF RST
590.137	Kentucky	590.13674_46	7359	9	no	IncI1 MLST
590.137	Kentucky	590.13674_40	16711	16	no
590.137	Reading	590.13677_21	1334	1	no
590.137	Reading	590.13677_28	1125	0	no
590.137	Reading	590.13677_27	1153	1	no
590.137	Reading	590.13677_26	1154	1	no
590.137	Reading	590.13677_19	1811	2	no
590.137	Reading	590.13677_18	2223	1	yes
590.137	Worthington	590.13678_28	2292	2	no
590.137	Worthington	590.13678_27	2391	3	yes
590.137	Kentucky	590.13681_43	10943	13	no	IncF RST
590.137	Kentucky	590.13681_38	15498	16	no	IncI1 MLST
590.137	Kentucky	590.13681_39	14389	19	no	IncI1 MLST
590.137	Kentucky	590.13681_47	7873	10	no	IncA/C cgPMLST
590.137	Kentucky	590.13681_67	1547	2	no
590.137	Kentucky	590.13681_62	2517	1	no
590.137	Kentucky	590.13681_60	3546	4	no
590.137	Kentucky	590.13681_59	3815	3	no
590.137	Kentucky	590.13681_57	4693	6	no	IncA/C cgPMLST
590.137	Kentucky	590.13681_56	4957	3	no	IncF RST
590.137	Kentucky	590.13681_54	5680	8	no	IncA/C cgPMLST
590.137	Kentucky	590.13681_52	6067	6	no	IncI1 MLST
590.137	Kentucky	590.13681_51	6309	6	no
590.137	Kentucky	590.13681_49	6826	9	no	IncF RST
590.137	Kentucky	590.13681_48	6968	5	no	IncHI2 DLST
590.137	Kentucky	590.13681_44	10262	7	no	IncF RST
590.137	Kentucky	590.13681_36	20976	24	no	IncHI1 MLST
590.137	Kentucky	590.13681_35	23428	22	no	IncF RST
590.137	Kentucky	590.13681_34	24353	19	no	Shigella flexneri
590.137	Kentucky	590.13681_30	35065	34	no	IncF RST
590.137	Typhimurium	590.13683_38	2094	4	no	IncA/C cgPMLST
590.137	Typhimurium	590.13683_17	91742	114	no	IncF RST
590.137	Typhimurium	590.13686_29	3507	5	yes	IncA/C cgPMLST
590.137	Typhimurium	590.13687_16	94182	117	no
590.137	Schwarzengrund	590.13688_13	92753	101	yes	IncF RST
590.137	Schwarzengrund	590.13688_16	40978	49	no	IncHI1 MLST
590.137	Schwarzengrund	590.13688_23	3148	2	no
590.137	Schwarzengrund	590.13688_19	23137	30	yes	IncF RST
590.137	Schwarzengrund	590.13688_24	2412	2	yes
590.137	Schwarzengrund	590.13688_25	2391	3	yes
590.137	Schwarzengrund	590.13688_30	1394	1	no
590.137	Schwarzengrund	590.13688_27	1820	2	no
590.137	Schwarzengrund	590.13688_20	6034	7	yes
590.137	Kentucky	590.13689_30	6974	8	no	IncF RST
590.137	Kentucky	590.13689_23	33151	29	yes	IncF RST
590.137	Kentucky	590.13689_35	2526	1	no
590.137	Kentucky	590.13689_29	12751	10	no	IncHI2 DLST
590.137	Kentucky	590.13689_27	16010	13	no
590.137	Kentucky	590.13689_20	55549	59	no	IncHI1 MLST
590.137	Kentucky	590.13689_19	55938	51	no	IncF RST
590.137	Heidelberg	590.13691_26	2223	1	yes
590.137	Heidelberg	590.13691_18	37824	44	yes	IncA/C cgPMLST
590.137	Saintpaul	590.13692_25	4509	4	no
590.137	Saintpaul	590.13692_22	10957	10	no	IncF RST
590.137	Saintpaul	590.13692_19	29799	31	no	Shigella flexneri
590.137	Saintpaul	590.13692_17	48165	44	no	IncHI2 DLST
590.137	Enteritidis	590.13694_20	43420	49	yes	IncHI1 MLST
590.137	Enteritidis	590.13694_18	57476	71	no	IncF RST
590.137	Saintpaul	590.13698_31	2957	2	no	IncA/C cgPMLST
590.137	Saintpaul	590.13698_26	10904	10	no	IncF RST
590.137	Saintpaul	590.13698_25	20633	25	no	IncHI2 DLST
590.137	Saintpaul	590.13698_20	35481	42	no	IncA/C cgPMLST
590.137	Saintpaul	590.13698_18	48174	44	no	IncHI2 DLST
590.137	Senftenberg	590.13699_22	39013	47	no
590.137	Senftenberg	590.13699_23	32756	48	no	IncA/C cgPMLST
590.137	Senftenberg	590.13699_42	3017	4	no	IncHI1 MLST
590.137	Senftenberg	590.13699_38	3398	2	yes
590.137	Senftenberg	590.13699_31	5590	7	yes
590.137	Kentucky	590.13701_66	1774	2	no
590.137	Kentucky	590.13701_74	1037	1	no
590.137	Kentucky	590.13701_67	1694	2	no	IncA/C cgPMLST
590.137	Kentucky	590.13701_63	2526	1	no
590.137	Kentucky	590.13701_58	3463	3	no	IncHI2 DLST
590.137	Kentucky	590.13701_57	3815	3	no
590.137	Kentucky	590.13701_55	5076	4	no	IncI1 MLST
590.137	Kentucky	590.13701_54	5095	3	no	IncA/C cgPMLST
590.137	Kentucky	590.13701_51	6752	5	no	IncN MLST
590.137	Kentucky	590.13701_44	16011	14	no
590.137	Kentucky	590.13701_43	16603	22	no	IncI1 MLST
590.137	Kentucky	590.13701_42	20249	21	no	IncI1 MLST
590.137	Kentucky	590.13701_41	20646	19	no
590.137	Kentucky	590.13701_38	30004	29	no	IncI1 MLST
590.137	Kentucky	590.13701_36	32680	28	no	IncF RST
590.137	Kentucky	590.13701_26	55549	59	no	IncHI1 MLST
590.137	Kentucky	590.13701_25	58012	53	no	IncF RST
590.137	Schwarzengrund	590.13702_20	4237	3	yes
590.137	Schwarzengrund	590.13702_21	3636	2	no	IncF RST
590.137	Saintpaul	590.13704_19	3315	3	yes
590.137	Saintpaul	590.13704_21	1654	0	yes
590.137	Saintpaul	590.13704_18	4031	3	yes
590.137	Saintpaul	590.13704_11	36251	44	yes	IncA/C cgPMLST
590.137	Typhimurium	590.13705_38	42382	70	no	IncA/C cgPMLST
590.137	Typhimurium	590.13705_32	50219	54	no	IncA/C cgPMLST
590.137	Typhimurium	590.13705_37	43442	50	yes	IncHI1 MLST
590.137	Typhimurium	590.13705_65	8885	12	no	IncHI1 MLST
590.137	Typhimurium	590.13705_70	4801	7	yes
590.137	Typhimurium	590.13705_81	1566	1	no
590.137	Typhimurium	590.13705_77	2223	1	yes
590.137	Typhimurium	590.13705_67	7064	8	no	pBSSB1-family
590.137	Typhimurium	590.13705_66	8437	8	no	IncA/C cgPMLST
590.137	Typhimurium	590.13705_59	12674	17	no	IncI1 MLST
590.137	Typhimurium	590.13705_55	15311	20	no	IncI1 MLST
590.137	Typhimurium	590.13705_48	27648	36	no	IncA/C cgPMLST
590.137	Typhimurium	590.13705_30	52621	53	no	IncI1 MLST
590.137	Hadar	590.13708_11	103404	115	no	IncI1 MLST
590.137	Hadar	590.13708_27	11352	13	no
590.137	Hadar	590.13708_33	4413	3	yes
590.137	Hadar	590.13708_46	1051	2	no
590.137	Hadar	590.13708_44	1266	1	no
590.137	Hadar	590.13708_40	1590	1	no	IncN MLST
590.137	Hadar	590.13708_38	1703	3	no
590.137	Hadar	590.13708_34	3736	3	yes
590.137	Hadar	590.13708_32	4428	3	yes	IncA/C cgPMLST
590.137	Hadar	590.13708_29	6696	8	no	IncA/C cgPMLST
590.137	Schwarzengrund	590.13709_18	4237	3	yes
590.137	Schwarzengrund	590.13709_19	3581	2	yes	IncF RST
590.137	Reading	590.13711_20	2060	2	yes
590.137	Reading	590.13711_19	2223	1	yes
590.137	Johannesburg	590.13712_54	2102	2	no
590.137	Johannesburg	590.13712_58	1367	1	yes	IncHI1 MLST
590.137	Johannesburg	590.13712_50	3350	4	yes
590.137	Saintpaul	590.13714_21	3315	3	yes
590.137	Anatum	590.13715_25	8520	10	no	IncA/C cgPMLST
590.137	Anatum	590.13715_28	5182	8	yes	IncA/C cgPMLST
590.137	Anatum	590.13715_31	4145	3	yes
590.137	Anatum	590.13715_30	4201	3	yes
590.137	Typhimurium	590.13716_29	42350	70	no	IncA/C cgPMLST
590.137	Typhimurium	590.13716_39	24396	26	no	IncI1 MLST
590.137	Typhimurium	590.13716_24	50218	53	no	IncA/C cgPMLST
590.137	Typhimurium	590.13716_23	52244	52	no	IncI1 MLST
590.137	Typhimurium	590.13716_54	1566	1	no
590.137	Typhimurium	590.13716_48	6057	8	no	IncA/C cgPMLST
590.137	Typhimurium	590.13716_45	7063	8	no	IncHI1 MLST
590.137	Typhimurium	590.13716_41	13359	13	no	IncA/C cgPMLST
590.137	Typhimurium	590.13716_35	27648	36	no	IncA/C cgPMLST
590.137	Kentucky	590.13718_39	13582	16	no	IncF RST
590.137	Kentucky	590.13718_38	14389	18	no	IncI1 MLST
590.137	Kentucky	590.13718_41	11010	15	no	IncA/C cgPMLST
590.137	Kentucky	590.13718_56	2517	1	no
590.137	Kentucky	590.13718_54	3815	3	no
590.137	Kentucky	590.13718_51	5680	8	no	IncI1 MLST
590.137	Kentucky	590.13718_50	6067	6	no	IncI1 MLST
590.137	Kentucky	590.13718_48	6826	9	no	IncF RST
590.137	Kentucky	590.13718_46	6968	5	no	IncA/C cgPMLST
590.137	Kentucky	590.13718_42	10264	7	no	IncF RST
590.137	Kentucky	590.13718_37	15204	13	no
590.137	Kentucky	590.13718_36	16105	17	no	IncI1 MLST
590.137	Kentucky	590.13718_35	16172	12	no	IncF RST
590.137	Kentucky	590.13718_34	20976	24	no	IncHI1 MLST
590.137	Kentucky	590.13718_33	23428	22	no	IncF RST
590.137	Kentucky	590.13718_32	24353	19	no	Shigella flexneri
590.137	Kentucky	590.13718_26	35067	34	no	IncF RST
590.137	Muenchen	590.13719_17	5042	8	yes	IncI1 MLST
590.137	Heidelberg	590.13721_17	86987	99	no	IncI1 MLST
590.137	Heidelberg	590.13721_25	5063	6	yes
590.137	Heidelberg	590.13721_27	4804	6	yes
590.137	Heidelberg	590.13721_22	14774	15	no	IncI1 MLST
590.137	Typhimurium	590.13722_27	53019	68	no	IncA/C cgPMLST
590.137	Typhimurium	590.13722_41	30797	37	no	IncA/C cgPMLST
590.137	Typhimurium	590.13722_25	58292	66	no	IncA/C cgPMLST
590.137	Typhimurium	590.13722_72	1498	1	no
590.137	Typhimurium	590.13722_69	1937	3	no	IncN MLST
590.137	Kentucky	590.13723_43	31224	36	no	IncHI1 MLST
590.137	Kentucky	590.13723_62	8363	13	no	IncI1 MLST
590.137	Kentucky	590.13723_84	2412	1	yes
590.137	Kentucky	590.13723_96	1367	1	yes	IncHI1 MLST
590.137	Kentucky	590.13723_93	1463	2	no	Shigella flexneri
590.137	Kentucky	590.13723_90	1679	3	no	IncHI2 DLST
590.137	Kentucky	590.13723_89	1755	3	no
590.137	Kentucky	590.13723_88	1798	2	no
590.137	Kentucky	590.13723_79	3498	5	yes	IncA/C cgPMLST
590.137	Kentucky	590.13723_78	3815	3	no
590.137	Kentucky	590.13723_74	4577	4	no	IncA/C cgPMLST
590.137	Kentucky	590.13723_73	4959	7	no
590.137	Kentucky	590.13723_72	5067	3	no	IncF RST
590.137	Kentucky	590.13723_69	5743	4	no	IncA/C cgPMLST
590.137	Kentucky	590.13723_68	5946	8	no	IncN MLST
590.137	Kentucky	590.13723_66	6371	5	no
590.137	Kentucky	590.13723_65	6543	6	no	IncHI1 MLST
590.137	Kentucky	590.13723_63	7424	4	no	IncF RST
590.137	Kentucky	590.13723_60	9550	6	no	IncA/C cgPMLST
590.137	Kentucky	590.13723_57	13040	16	no	IncA/C cgPMLST
590.137	Kentucky	590.13723_55	14509	12	no	IncHI1 MLST
590.137	Kentucky	590.13723_52	18635	14	no	IncHI2 DLST
590.137	Kentucky	590.13723_49	26815	30	no	Shigella flexneri
590.137	Kentucky	590.13723_48	27111	26	no	IncHI1 MLST
590.137	Kentucky	590.13723_35	43363	39	no	IncA/C cgPMLST
590.137	Kentucky	590.13724_36	10941	13	no	IncF RST
590.137	Kentucky	590.13724_23	71799	74	no	IncHI1 MLST
590.137	Kentucky	590.13724_28	33103	29	yes	IncF RST
590.137	Kentucky	590.13724_42	2515	1	no
590.137	Kentucky	590.13724_35	12751	10	no	IncHI2 DLST
590.137	Kentucky	590.13724_32	24733	20	no	Shigella flexneri
590.137	Kentucky	590.13724_31	25270	24	no	IncF RST
590.137	Heidelberg	590.13725_13	106819	113	no	IncI1 MLST
590.137	Heidelberg	590.13725_32	2750	4	no
590.137	Heidelberg	590.13725_25	17959	11	no
590.137	Heidelberg	590.13725_30	4900	4	yes
590.137	Heidelberg	590.13725_33	2504	2	no	IncA/C cgPMLST
590.137	Heidelberg	590.13725_36	1535	1	no
590.137	Heidelberg	590.13725_31	3141	3	no	IncA/C cgPMLST
590.137	Heidelberg	590.13725_24	20935	21	no	IncHI1 MLST
590.137	Heidelberg	590.13725_19	54310	68	no	IncHI2 DLST
590.137	Heidelberg	590.13725_17	78112	78	no	IncHI2 DLST
590.137	Anatum	590.13727_20	2223	1	yes
590.137	Senftenberg	590.13728_50	1613	1	no
590.137	Senftenberg	590.13728_46	2477	2	no
590.137	Typhimurium	590.13731_24	42382	70	no	IncA/C cgPMLST
590.137	Typhimurium	590.13731_38	11826	16	no	IncA/C cgPMLST
590.137	Typhimurium	590.13731_44	4794	7	yes
590.137	Typhimurium	590.13731_45	4227	5	yes
590.137	Typhimurium	590.13731_50	2412	2	yes
590.137	Typhimurium	590.13731_52	1566	1	no
590.137	Typhimurium	590.13731_31	27648	36	no	IncA/C cgPMLST
590.137	Hadar	590.13732_23	11352	13	no
590.137	Hadar	590.13732_24	10511	10	yes	IncN MLST
590.137	Hadar	590.13732_26	5590	6	yes
590.137	Hadar	590.13732_32	2110	2	yes
590.137	Hadar	590.13732_36	1389	1	no
590.137	Hadar	590.13732_39	1150	1	no
590.137	Hadar	590.13732_31	2361	2	no	IncHI2 DLST
590.137	Hadar	590.13732_29	3736	3	yes
590.137	Hadar	590.13734_21	11352	13	no
590.137	Hadar	590.13734_23	6402	6	yes	IncA/C cgPMLST
590.137	Hadar	590.13734_24	4760	5	yes
590.137	Hadar	590.13734_32	1590	1	no	IncN MLST
590.137	Hadar	590.13734_30	2197	2	yes
590.137	Hadar	590.13734_27	4024	4	yes
590.137	Typhimurium	590.13735_35	42382	70	no	IncA/C cgPMLST
590.137	Typhimurium	590.13735_32	43937	49	no	IncA/C cgPMLST
590.137	Typhimurium	590.13735_62	4801	6	yes
590.137	Typhimurium	590.13735_74	1566	1	no
590.137	Typhimurium	590.13735_58	7112	7	no	IncN MLST
590.137	Typhimurium	590.13735_50	15203	15	no	IncA/C cgPMLST
590.137	Typhimurium	590.13735_43	27648	36	no	IncA/C cgPMLST
590.137	Reading	590.13736_12	57844	66	no	IncF RST
590.137	Reading	590.13736_17	5407	6	no
590.137	Muenchen	590.13741_38	9600	10	yes
590.137	Muenchen	590.13741_40	5961	9	no
590.137	Muenchen	590.13741_41	5042	8	yes	IncI1 MLST
590.137	Muenchen	590.13741_48	2373	4	yes
590.137	Muenchen	590.13741_42	4720	4	yes
590.137	Berta	590.13742_18	91487	103	yes	IncI1 MLST
590.137	Berta	590.13742_44	1745	1	no
590.137	Berta	590.13742_35	7768	9	yes	IncA/C cgPMLST
590.137	Berta	590.13742_26	37846	44	yes	pBSSB1-family
590.137	Typhimurium	590.13745_16	64187	77	no	IncA/C cgPMLST
590.137	Typhimurium	590.13745_22	43420	50	yes	IncHI1 MLST
590.137	Typhimurium	590.13745_20	44955	60	no	IncI1 MLST
590.137	Typhimurium	590.13745_36	9142	8	no	IncA/C cgPMLST
590.137	Typhimurium	590.13745_33	16683	17	no	IncI1 MLST
590.137	Typhimurium	590.13745_30	27652	47	no	IncA/C cgPMLST
590.137	Typhimurium	590.13745_29	28015	27	no	IncI1 MLST
590.137	Saintpaul	590.13746_11	90012	99	yes	IncI1 MLST
590.137	Saintpaul	590.13746_22	4237	3	yes
590.137	Saintpaul	590.13746_24	3315	3	yes
590.137	Saintpaul	590.13746_23	3500	4	yes	IncA/C cgPMLST
590.137	Saintpaul	590.13746_19	5696	7	yes
590.137	Saintpaul	590.13747_28	7546	9	no	IncN MLST
590.137	Typhimurium	590.13748_12	142120	161	no	IncA/C cgPMLST
590.137	Typhimurium	590.13748_47	2412	3	yes
590.137	Typhimurium	590.13748_44	4077	7	no
590.137	Reading	590.13749_10	99121	112	no	IncI1 MLST
590.137	Reading	590.13749_20	2093	1	no
590.138	Saintpaul	590.13752_19	32599	37	no	IncI1 MLST
590.138	Saintpaul	590.13752_29	4509	4	no
590.138	Saintpaul	590.13752_25	10957	10	no	IncF RST
590.138	Saintpaul	590.13752_21	29798	31	no	Shigella flexneri
590.138	Saintpaul	590.13752_16	48165	44	no	IncHI2 DLST
590.138	Saintpaul	590.13752_15	55773	66	no	IncHI2 DLST
590.138	Saintpaul	590.13752_14	59995	65	no	IncI1 MLST
590.138	Typhimurium	590.13753_31	42350	70	no
590.138	Typhimurium	590.13753_25	58685	63	no
590.138	Typhimurium	590.13753_55	4801	7	yes
590.138	Typhimurium	590.13753_56	4696	5	yes
590.138	Typhimurium	590.13753_66	1566	1	no
590.138	Typhimurium	590.13753_58	3446	4	yes
590.138	Typhimurium	590.13753_57	4264	4	no
590.138	Typhimurium	590.13753_41	27648	35	no
590.138	Kentucky	590.13754_44	13582	16	no	IncF RST
590.138	Kentucky	590.13754_43	14389	19	no	IncI1 MLST
590.138	Kentucky	590.13754_47	11249	16	no	IncF RST
590.138	Kentucky	590.13754_62	2400	1	no
590.138	Kentucky	590.13754_60	3815	3	no
590.138	Kentucky	590.13754_57	5680	8	no	IncA/C cgPMLST
590.138	Kentucky	590.13754_56	6067	6	no	IncI1 MLST
590.138	Kentucky	590.13754_54	6587	8	no	IncA/C cgPMLST
590.138	Kentucky	590.13754_52	6968	5	no	IncA/C cgPMLST
590.138	Kentucky	590.13754_48	10264	7	no	IncF RST
590.138	Kentucky	590.13754_42	14970	13	no
590.138	Kentucky	590.13754_41	16105	17	no	IncI1 MLST
590.138	Kentucky	590.13754_39	16172	12	no	IncF RST
590.138	Kentucky	590.13754_38	20976	24	no	IncHI1 MLST
590.138	Kentucky	590.13754_37	22824	21	no	IncF RST
590.138	Kentucky	590.13754_36	24353	19	no	Shigella flexneri
590.138	Kentucky	590.13754_29	34864	34	no	IncF RST
590.138	Hadar	590.13756_24	11352	13	no
590.138	Hadar	590.13756_21	35317	42	yes	IncF RST
590.138	Hadar	590.13756_26	5590	6	yes
590.138	Hadar	590.13756_35	1389	1	no
590.138	Hadar	590.13756_38	1150	1	no
590.138	Hadar	590.13756_31	2110	2	yes
590.138	Hadar	590.13756_30	2361	2	no	IncHI2 DLST
590.138	Kentucky	590.13757_40	31224	36	no
590.138	Kentucky	590.13757_61	9066	13	no
590.138	Kentucky	590.13757_83	2412	2	yes
590.138	Kentucky	590.13757_92	1463	2	no
590.138	Kentucky	590.13757_89	1679	3	no
590.138	Kentucky	590.13757_88	1798	2	no
590.138	Kentucky	590.13757_78	3498	5	yes
590.138	Kentucky	590.13757_76	3703	4	no
590.138	Kentucky	590.13757_75	3815	3	no
590.138	Kentucky	590.13757_73	4410	4	no
590.138	Kentucky	590.13757_71	4959	7	no
590.138	Kentucky	590.13757_69	5743	4	no
590.138	Kentucky	590.13757_68	5946	8	no
590.138	Kentucky	590.13757_65	6543	6	no
590.138	Kentucky	590.13757_63	7424	4	no
590.138	Kentucky	590.13757_60	9673	8	no
590.138	Kentucky	590.13757_59	10295	7	no
590.138	Kentucky	590.13757_56	13040	17	no
590.138	Kentucky	590.13757_53	14509	12	no
590.138	Kentucky	590.13757_52	14795	10	no
590.138	Kentucky	590.13757_51	16172	12	no
590.138	Kentucky	590.13757_45	26815	30	no
590.138	Kentucky	590.13757_44	27111	26	no
590.138	Kentucky	590.13757_38	33118	33	no
590.138	Kentucky	590.13757_100	1222	2	no
590.138	Heidelberg	590.13758_13	106264	112	no	IncI1 MLST
590.138	Heidelberg	590.13758_32	2750	4	no
590.138	Heidelberg	590.13758_31	4900	4	yes
590.138	Heidelberg	590.13758_35	1535	1	no
590.138	Heidelberg	590.13758_26	16602	10	no
590.138	Heidelberg	590.13758_25	20935	21	no	IncHI1 MLST
590.138	Heidelberg	590.13758_20	54310	68	no	IncHI2 DLST
590.138	Heidelberg	590.13758_18	78112	78	no	IncHI2 DLST
590.138	Saintpaul	590.13759_35	43420	50	yes	IncHI1 MLST
590.138	Saintpaul	590.13759_55	12911	8	no	IncHI2 DLST
590.138	Saintpaul	590.13759_63	3878	4	yes
590.138	Saintpaul	590.13759_61	4914	5	no	IncN MLST
590.138	Saintpaul	590.13759_60	5461	4	no	IncA/C cgPMLST
590.138	Saintpaul	590.13759_38	39381	38	no	IncHI1 MLST
590.138	Saintpaul	590.13759_29	55775	66	no	IncHI2 DLST
590.138	Heidelberg	590.13761_19	60259	68	no	IncI1 MLST
590.138	Heidelberg	590.13761_28	8368	8	no
590.138	Heidelberg	590.13761_22	42876	42	no	IncI1 MLST
590.138	Saintpaul	590.13763_19	2708	2	no	IncA/C cgPMLST
590.138	Anatum	590.13764_36	8520	10	no	IncA/C cgPMLST
590.138	Anatum	590.13764_49	2573	3	yes
590.138	Anatum	590.13764_60	1498	2	no
590.138	Anatum	590.13764_58	1596	1	no
590.138	Anatum	590.13764_54	1799	3	no
590.138	Anatum	590.13764_52	2226	1	no
590.138	Anatum	590.13764_44	4079	4	no	IncA/C cgPMLST
590.138	Anatum	590.13764_43	4145	3	yes
590.138	Anatum	590.13764_42	4200	3	yes
590.138	Hadar	590.13766_32	11352	13	no
590.138	Hadar	590.13766_33	10511	11	yes	IncN MLST
590.138	Hadar	590.13766_46	1389	1	no
590.138	Hadar	590.13766_51	1034	1	no
590.138	Hadar	590.13766_42	2477	2	no	IncHI2 DLST
590.138	Hadar	590.13766_40	3736	3	yes
590.138	Hadar	590.13766_36	5590	6	yes
590.138	Hadar	590.13766_35	5758	7	yes	IncHI1 MLST
590.138	Schwarzengrund	590.13767_40	3089	3	no
590.138	Schwarzengrund	590.13767_41	2661	2	no
590.138	Schwarzengrund	590.13767_14	135008	149	no	IncHI2 DLST
590.138	Schwarzengrund	590.13767_33	8748	7	yes	IncA/C cgPMLST
590.138	Schwarzengrund	590.13767_49	1231	2	no
590.138	Schwarzengrund	590.13767_51	1057	1	no
590.138	Schwarzengrund	590.13767_46	1366	1	no
590.138	Schwarzengrund	590.13767_45	1426	1	no	IncN MLST
590.138	Schwarzengrund	590.13767_37	5121	6	no	IncA/C cgPMLST
590.138	Schwarzengrund	590.13767_35	6145	10	no	IncA/C cgPMLST
590.138	Schwarzengrund	590.13767_32	10465	11	no	IncA/C cgPMLST
590.138	Schwarzengrund	590.13767_31	16029	19	no	IncHI1 MLST
590.138	Schwarzengrund	590.13767_30	20233	17	no	IncHI2 DLST
590.138	Schwarzengrund	590.13767_26	29279	25	no	IncHI1 MLST
590.138	Schwarzengrund	590.13767_24	32832	39	no	Shigella flexneri
590.138	Schwarzengrund	590.13767_21	44728	47	no	IncHI2 DLST
590.138	Saintpaul	590.13768_24	7546	9	no	IncN MLST
590.138	Saintpaul	590.13768_40	1063	1	no
590.138	Saintpaul	590.13768_35	1326	2	no
590.138	Typhimurium	590.13769_47	10499	15	no	IncA/C cgPMLST
590.138	Typhimurium	590.13769_42	16463	24	no	IncA/C cgPMLST
590.138	Typhimurium	590.13769_50	6963	5	yes	IncA/C cgPMLST
590.138	Typhimurium	590.13769_54	2956	4	no
590.138	Typhimurium	590.13769_63	1367	0	yes	IncHI1 MLST
590.138	Typhimurium	590.13769_67	1087	1	no
590.138	Typhimurium	590.13769_60	1566	1	no
590.138	Typhimurium	590.13769_59	1674	4	no
590.138	Typhimurium	590.13769_49	7580	6	no	IncA/C cgPMLST
590.138	Typhimurium	590.13769_30	32145	54	no	IncA/C cgPMLST
590.138	Kentucky	590.13773_29	50707	68	no	IncF RST
590.138	Kentucky	590.13773_37	25152	36	no	IncHI1 MLST
590.138	Kentucky	590.13773_65	3571	5	no
590.138	Kentucky	590.13773_64	3800	3	no
590.138	Kentucky	590.13773_60	5166	3	no	IncA/C cgPMLST
590.138	Kentucky	590.13773_58	5557	7	no	IncI1 MLST
590.138	Kentucky	590.13773_56	5956	5	no	IncI1 MLST
590.138	Kentucky	590.13773_55	5993	4	no	IncF RST
590.138	Kentucky	590.13773_54	9373	7	no	IncF RST
590.138	Kentucky	590.13773_53	9717	8	no	IncHI2 DLST
590.138	Kentucky	590.13773_52	13255	13	no	IncF RST
590.138	Kentucky	590.13773_51	13671	12	no	IncHI1 MLST
590.138	Kentucky	590.13773_47	16140	13	no	IncF RST
590.138	Kentucky	590.13773_46	17617	20	no	IncA/C cgPMLST
590.138	Kentucky	590.13773_44	18904	22	no	IncHI1 MLST
590.138	Kentucky	590.13773_35	27489	27	no	IncHI1 MLST
590.138	Schwarzengrund	590.13774_12	92753	98	yes	IncF RST
590.138	Schwarzengrund	590.13774_23	1367	0	yes
590.138	Schwarzengrund	590.13774_20	2391	3	yes
590.138	Schwarzengrund	590.13774_18	5758	6	yes	IncHI1 MLST
590.138	Schwarzengrund	590.13774_16	6034	7	yes
590.138	Enteritidis	590.13776_15	57475	70	no	IncF RST
590.138	Braenderup	590.13777_18	33928	47	yes	pBSSB1-family
590.138	Braenderup	590.13777_19	23075	32	no	IncHI1 MLST
590.138	Saintpaul	590.13778_16	3500	5	yes	IncA/C cgPMLST
590.138	Saintpaul	590.13778_15	4238	3	yes
590.138	Saintpaul	590.13778_12	5758	7	yes	IncHI1 MLST
590.138	Saintpaul	590.13778_17	3315	3	yes
590.138	Kentucky	590.13781_50	10943	13	no	IncF RST
590.138	Kentucky	590.13781_59	2524	1	no
590.138	Kentucky	590.13781_54	5699	7	no	IncA/C cgPMLST
590.138	Kentucky	590.13781_52	6067	6	no	IncI1 MLST
590.138	Kentucky	590.13781_51	6145	7	no	IncF RST
590.138	Kentucky	590.13781_46	13699	10	no	IncA/C cgPMLST
590.138	Kentucky	590.13781_42	15204	13	no
590.138	Kentucky	590.13781_35	28194	23	no	Shigella flexneri
590.138	Kentucky	590.13781_34	30971	30	no	IncF RST
590.138	Kentucky	590.13781_28	47638	51	no	IncI1 MLST
590.138	Kentucky	590.13781_23	56071	60	no	IncHI1 MLST
590.138	Kentucky	590.13781_45	14374	19	no	IncI1 MLST
590.138	Kentucky	590.13781_49	11064	15	no	IncA/C cgPMLST
590.138	Saintpaul	590.13783_26	7546	9	no	IncN MLST
590.138	Heidelberg	590.13785_21	37824	43	yes	pBSSB1-family
590.138	Braenderup	590.13787_20	23181	32	yes	IncHI1 MLST
590.138	Braenderup	590.13787_19	33928	47	yes	pBSSB1-family
590.138	Cerro	590.13788_43	6035	8	yes
590.138	Kentucky	590.13789_34	31224	36	no	IncHI1 MLST
590.138	Kentucky	590.13789_98	1084	2	no
590.138	Kentucky	590.13789_88	1463	2	no	Shigella flexneri
590.138	Kentucky	590.13789_86	1679	3	no	IncHI2 DLST
590.138	Kentucky	590.13789_85	1798	2	no
590.138	Kentucky	590.13789_73	3498	5	yes	IncA/C cgPMLST
590.138	Kentucky	590.13789_71	3703	4	no	IncHI2 DLST
590.138	Kentucky	590.13789_70	3815	3	no
590.138	Kentucky	590.13789_68	4410	4	no	IncA/C cgPMLST
590.138	Kentucky	590.13789_66	4959	7	no
590.138	Kentucky	590.13789_64	5743	4	no	IncA/C cgPMLST
590.138	Kentucky	590.13789_63	5946	8	no	IncN MLST
590.138	Kentucky	590.13789_61	6543	6	no	IncHI1 MLST
590.138	Kentucky	590.13789_58	7424	4	no	IncF RST
590.138	Kentucky	590.13789_55	9669	8	no	IncHI2 DLST
590.138	Kentucky	590.13789_53	10295	7	no	IncF RST
590.138	Kentucky	590.13789_50	13040	16	no	IncA/C cgPMLST
590.138	Kentucky	590.13789_48	14509	12	no	IncHI1 MLST
590.138	Kentucky	590.13789_47	14795	10	no	IncHI2 DLST
590.138	Kentucky	590.13789_46	16172	13	no	IncF RST
590.138	Kentucky	590.13789_39	26815	30	no	Shigella flexneri
590.138	Kentucky	590.13789_38	27111	26	no	IncHI1 MLST
590.138	Kentucky	590.13789_27	43558	39	no	IncA/C cgPMLST
590.138	Kentucky	590.13789_56	9066	13	no	IncI1 MLST
590.138	Kentucky	590.13789_78	2418	2	no
590.138	Kentucky	590.13789_79	2412	2	yes
590.138	Heidelberg	590.13794_30	2750	4	no
590.138	Heidelberg	590.13794_14	95268	103	no	IncHI2 DLST
590.138	Heidelberg	590.13794_13	101308	115	no	IncI1 MLST
590.138	Heidelberg	590.13794_35	1421	1	no	IncI1 MLST
590.138	Heidelberg	590.13794_33	1535	1	no
590.138	Heidelberg	590.13794_23	23718	24	no	IncHI1 MLST
590.138	Heidelberg	590.13794_17	77866	78	no	IncHI2 DLST
590.138	Heidelberg	590.13794_24	17701	11	no
590.138	Heidelberg	590.13795_21	2221	2	yes
590.138	Heidelberg	590.13795_15	37824	43	yes	IncA/C cgPMLST
590.138	Heidelberg	590.13796_32	42958	72	no	IncA/C cgPMLST
590.138	Heidelberg	590.13796_59	5934	7	no	IncA/C cgPMLST
590.138	Heidelberg	590.13796_30	49627	53	no	IncA/C cgPMLST
590.138	Heidelberg	590.13796_80	1246	1	no	IncA/C cgPMLST
590.138	Heidelberg	590.13796_74	1566	1	no
590.138	Heidelberg	590.13796_67	3974	4	no	IncF RST
590.138	Heidelberg	590.13796_63	5457	4	no	IncHI1 MLST
590.138	Heidelberg	590.13796_61	5795	12	no	IncF RST
590.138	Heidelberg	590.13796_60	5899	7	no	IncHI1 MLST
590.138	Heidelberg	590.13796_56	7082	7	no	IncF RST
590.138	Heidelberg	590.13796_55	7252	6	no	IncA/C cgPMLST
590.138	Heidelberg	590.13796_54	8114	4	no	IncF RST
590.138	Heidelberg	590.13796_53	9193	8	no	IncHI2 DLST
590.138	Heidelberg	590.13796_50	11229	16	no	IncA/C cgPMLST
590.138	Heidelberg	590.13796_48	11782	9	no	IncF RST
590.138	Heidelberg	590.13796_46	13153	11	no	IncHI1 MLST
590.138	Heidelberg	590.13796_45	14134	20	no	IncA/C cgPMLST
590.138	Heidelberg	590.13796_35	34594	42	no	IncHI1 MLST
590.138	Heidelberg	590.13796_20	82234	82	no	IncHI2 DLST
590.138	Heidelberg	590.13796_28	51861	55	no	Shigella flexneri
590.138	Heidelberg	590.13796_33	42184	46	no	IncA/C cgPMLST
590.138	Heidelberg	590.13796_47	11962	17	no	IncA/C cgPMLST
590.138	Schwarzengrund	590.13798_28	1873	3	no
590.138	Schwarzengrund	590.13798_24	3715	5	no
590.138	Schwarzengrund	590.13798_21	6963	4	yes	IncA/C cgPMLST
590.138	Schwarzengrund	590.13798_25	2797	2	yes
590.138	Typhimurium	590.13802_24	42350	70	no	IncA/C cgPMLST
590.138	Typhimurium	590.13802_20	58685	63	no	IncA/C cgPMLST
590.138	Typhimurium	590.13802_40	1566	1	no
590.138	Typhimurium	590.13802_34	4801	6	yes
590.138	Typhimurium	590.13802_31	8026	8	no	IncN MLST
590.138	Typhimurium	590.13802_28	27648	36	no	IncA/C cgPMLST
590.138	Typhimurium	590.13802_35	4696	5	yes
590.138	Hadar	590.13804_26	11352	13	no
590.138	Hadar	590.13804_39	1590	1	no	IncN MLST
590.138	Hadar	590.13804_36	2197	1	yes
590.138	Hadar	590.13804_29	5758	6	yes	IncHI1 MLST
590.138	Hadar	590.13804_28	6402	6	yes	IncA/C cgPMLST
590.138	Hadar	590.13804_31	4760	5	yes
590.138	Hadar	590.13804_33	4024	4	yes
590.138	Hadar	590.13804_35	2412	2	yes
590.138	Hadar	590.13804_40	1443	1	yes
590.138	Kentucky	590.13805_43	3815	3	no
590.138	Kentucky	590.13805_40	4844	7	no
590.138	Kentucky	590.13805_37	6035	6	no	IncI1 MLST
590.138	Kentucky	590.13805_35	6968	5	no	IncHI2 DLST
590.138	Kentucky	590.13805_34	7359	9	no	IncI1 MLST
590.138	Kentucky	590.13805_30	15951	12	no	IncF RST
590.138	Kentucky	590.13805_20	72393	82	no	IncI1 MLST
590.138	Derby	590.13807_55	1094	1	no
590.138	Derby	590.13807_52	1262	2	no
590.138	Derby	590.13807_46	2412	2	yes
590.138	Heidelberg	590.13809_12	107616	113	no
590.138	Heidelberg	590.13809_29	2750	4	no
590.138	Heidelberg	590.13809_32	1535	1	no
590.138	Heidelberg	590.13809_23	17878	11	no
590.138	Heidelberg	590.13809_18	54310	67	no
590.138	Heidelberg	590.13809_13	98164	99	no
590.138	Heidelberg	590.13809_28	4900	5	yes
590.138	Heidelberg	590.13811_12	106819	113	no	IncI1 MLST
590.138	Heidelberg	590.13811_31	2750	4	no
590.138	Heidelberg	590.13811_34	1535	1	no
590.138	Heidelberg	590.13811_25	17797	11	no
590.138	Heidelberg	590.13811_24	20935	21	no	IncHI1 MLST
590.138	Heidelberg	590.13811_18	54310	68	no	IncHI2 DLST
590.138	Heidelberg	590.13811_16	78112	78	no	IncHI2 DLST
590.138	Heidelberg	590.13811_30	4900	4	yes
590.138	Muenchen	590.13814_10	110742	116	no	IncI1 MLST
590.138	Muenchen	590.13814_25	1303	3	no
590.138	Muenchen	590.13814_22	1694	1	no
590.138	Hadar	590.13818_26	11352	13	no
590.138	Hadar	590.13818_36	1590	1	no	IncN MLST
590.138	Hadar	590.13818_30	4760	5	yes
590.138	Hadar	590.13818_32	4024	3	yes
590.138	Reading	590.13819_20	2223	1	yes
590.138	Muenchen	590.13821_16	4720	5	yes
590.138	Muenchen	590.13821_19	2412	2	yes
590.138	Muenchen	590.13821_20	1999	2	no
590.138	Muenchen	590.13821_24	1461	2	no
590.138	Typhimurium	590.13823_28	42214	70	no	IncA/C cgPMLST
590.138	Typhimurium	590.13823_34	29595	40	no	IncA/C cgPMLST
590.138	Typhimurium	590.13823_24	53728	67	no	IncI1 MLST
590.138	Typhimurium	590.13823_54	1456	1	no	IncI1 MLST
590.138	Typhimurium	590.13823_53	1566	1	no
590.138	Typhimurium	590.13823_50	1807	1	no
590.138	Typhimurium	590.13823_38	20590	20	no	IncI1 MLST
590.138	Typhimurium	590.13823_37	24002	24	no	IncI1 MLST
590.138	Typhimurium	590.13823_35	27648	36	no	IncA/C cgPMLST
590.138	Typhimurium	590.13823_45	4801	6	yes
590.138	Typhimurium	590.13823_46	4761	4	yes
590.138	Typhimurium	590.13823_47	3936	6	no
590.138	Heidelberg	590.13825_14	106953	113	yes	IncI1 MLST
590.138	Heidelberg	590.13825_35	2750	4	no
590.138	Heidelberg	590.13825_40	1535	1	no
590.138	Heidelberg	590.13825_34	3080	3	yes	IncA/C cgPMLST
590.138	Heidelberg	590.13825_28	17878	11	no
590.138	Heidelberg	590.13825_27	20935	21	no	IncHI1 MLST
590.138	Heidelberg	590.13825_22	54310	68	no	IncHI2 DLST
590.138	Heidelberg	590.13825_18	78112	78	no	IncHI2 DLST
590.138	Heidelberg	590.13825_33	4900	4	yes
590.138	Heidelberg	590.13825_36	2586	2	yes	IncA/C cgPMLST
590.138	Heidelberg	590.13826_32	3173	4	yes
590.138	Heidelberg	590.13826_30	4947	5	yes	IncA/C cgPMLST
590.138	Senftenberg	590.13827_43	5900	4	no	IncN MLST
590.138	Senftenberg	590.13827_55	2520	4	no
590.138	Senftenberg	590.13827_54	2628	3	no	IncA/C cgPMLST
590.138	Senftenberg	590.13827_48	4237	3	yes
590.138	Senftenberg	590.13827_49	3649	3	yes
590.138	Senftenberg	590.13827_50	3157	3	yes	Shigella flexneri
590.138	Senftenberg	590.13827_51	3124	3	no
590.138	Heidelberg	590.13828_32	1254	1	no
590.138	Heidelberg	590.13828_18	37879	43	yes	pBSSB1-family
590.138	Heidelberg	590.13828_26	5779	7	no	IncHI2 DLST
590.138	Heidelberg	590.13828_29	2412	2	yes
590.138	Heidelberg	590.13828_30	2110	2	yes
590.138	Saintpaul	590.13831_29	1655	0	yes
590.138	Saintpaul	590.13831_27	3500	4	yes	IncA/C cgPMLST
590.138	Saintpaul	590.13831_28	3315	3	yes
590.138	Kentucky	590.13832_29	10942	13	no	IncF RST
590.138	Kentucky	590.13832_35	2526	1	no
590.138	Kentucky	590.13832_28	12751	10	no	IncHI2 DLST
590.138	Kentucky	590.13832_26	15204	13	no
590.138	Kentucky	590.13832_19	49659	44	no	IncF RST
590.138	Kentucky	590.13832_18	55549	59	no	IncHI1 MLST
590.138	Kentucky	590.13832_22	33152	28	yes	IncF RST
590.138	Montevideo	590.13833_22	3937	6	no
590.138	Saintpaul	590.13834_47	4509	4	no
590.138	Saintpaul	590.13834_41	10957	10	no
590.138	Saintpaul	590.13834_40	13710	11	no
590.138	Saintpaul	590.13834_32	29799	31	no
590.138	Saintpaul	590.13834_30	34799	33	no
590.138	Saintpaul	590.13834_26	55775	66	no
590.138	Infantis	590.13836_16	90580	107	no	IncA/C cgPMLST
590.138	Infantis	590.13836_32	2587	3	no
590.138	Infantis	590.13836_34	2412	2	yes
590.138	Infantis	590.13836_40	1072	1	no
590.138	Derby	590.13837_37	4201	3	yes
590.138	Derby	590.13837_34	4545	7	yes
590.138	Derby	590.13837_22	38393	44	yes	IncA/C cgPMLST
590.138	Derby	590.13837_31	6046	9	yes	IncF RST
590.138	Derby	590.13837_35	4532	3	yes	IncF RST
590.138	Derby	590.13837_49	1443	1	yes
590.138	Typhimurium	590.13839_14	104778	135	yes	IncA/C cgPMLST
590.138	Typhimurium	590.13839_29	3140	5	no
590.138	Typhimurium	590.13839_28	4598	7	no
590.138	Anatum	590.13842_87	7412	11	no	IncA/C cgPMLST
590.138	Albany	590.13844_33	1258	1	no	IncI1 MLST
590.138	Albany	590.13844_19	41794	48	yes	IncHI1 MLST
590.138	Albany	590.13844_12	90530	100	no	IncI1 MLST
590.138	Typhimurium	590.13846_28	42367	70	no	IncA/C cgPMLST
590.138	Typhimurium	590.13846_25	43845	49	no	IncA/C cgPMLST
590.138	Typhimurium	590.13846_45	1566	1	no
590.138	Typhimurium	590.13846_39	4927	6	no
590.138	Typhimurium	590.13846_33	27648	36	no	IncA/C cgPMLST
590.138	Muenchen	590.13848_26	9600	12	yes
590.138	Muenchen	590.13848_30	4720	4	yes
590.138	Muenchen	590.13848_29	5042	7	yes	IncI1 MLST
590.138	Muenchen	590.13848_33	3846	7	no
590.138	Muenchen	590.13848_35	2808	2	no
590.139	Typhimurium	590.13851_22	42382	70	no	IncA/C cgPMLST
590.139	Typhimurium	590.13851_19	58684	63	no	IncA/C cgPMLST
590.139	Typhimurium	590.13851_36	1566	1	no
590.139	Typhimurium	590.13851_32	3140	5	no
590.139	Typhimurium	590.13851_26	27648	36	no	IncA/C cgPMLST
590.139	Typhimurium	590.13851_31	4598	7	no
590.139	Saintpaul	590.13852_68	4509	4	no
590.139	Saintpaul	590.13852_41	43420	49	yes	IncHI1 MLST
590.139	Saintpaul	590.13852_63	10957	10	no	IncF RST
590.139	Saintpaul	590.13852_52	26156	27	no	IncHI2 DLST
590.139	Saintpaul	590.13852_50	29537	38	no	IncA/C cgPMLST
590.139	Saintpaul	590.13852_49	29798	31	no	IncA/C cgPMLST
590.139	Saintpaul	590.13852_35	48165	44	no	IncHI2 DLST
590.139	Montevideo	590.13853_9	178590	181	no	IncHI2 DLST
590.139	Montevideo	590.13853_47	2622	3	yes	IncF RST
590.139	Montevideo	590.13853_40	9736	8	no	IncHI2 DLST
590.139	Montevideo	590.13853_37	16734	13	no
590.139	Kentucky	590.13854_35	31225	36	no	IncHI1 MLST
590.139	Kentucky	590.13854_91	1063	1	no
590.139	Kentucky	590.13854_82	1463	2	no	Shigella flexneri
590.139	Kentucky	590.13854_80	1679	3	no	IncHI2 DLST
590.139	Kentucky	590.13854_79	1798	2	no
590.139	Kentucky	590.13854_70	3498	5	yes	IncA/C cgPMLST
590.139	Kentucky	590.13854_68	3815	3	no
590.139	Kentucky	590.13854_63	4959	7	no
590.139	Kentucky	590.13854_60	5743	4	no	IncA/C cgPMLST
590.139	Kentucky	590.13854_59	5947	8	no	IncN MLST
590.139	Kentucky	590.13854_57	6543	6	no	IncHI1 MLST
590.139	Kentucky	590.13854_55	7424	4	no	IncF RST
590.139	Kentucky	590.13854_51	10295	8	no	IncF RST
590.139	Kentucky	590.13854_50	13040	17	no	IncA/C cgPMLST
590.139	Kentucky	590.13854_47	14509	12	no	IncHI1 MLST
590.139	Kentucky	590.13854_45	16172	13	no	IncF RST
590.139	Kentucky	590.13854_44	18635	14	no	IncHI2 DLST
590.139	Kentucky	590.13854_39	26815	30	no	IncA/C cgPMLST
590.139	Kentucky	590.13854_38	27111	26	no	IncHI1 MLST
590.139	Kentucky	590.13854_30	43558	39	no	IncA/C cgPMLST
590.139	Kentucky	590.13854_53	9066	13	no	IncI1 MLST
590.139	Kentucky	590.13854_74	2412	1	yes
590.139	Heidelberg	590.13857_33	35852	43	no	IncI1 MLST
590.139	Heidelberg	590.13857_38	18492	17	no	IncI1 MLST
590.139	Heidelberg	590.13857_52	3772	3	no	IncA/C cgPMLST
590.139	Heidelberg	590.13857_25	56016	56	no	IncI1 MLST
590.139	Heidelberg	590.13857_50	4900	5	yes
590.139	Agona	590.13859_19	91481	103	yes	IncI1 MLST
590.139	Agona	590.13859_42	9759	9	no	IncA/C cgPMLST
590.139	Agona	590.13859_49	2373	4	yes
590.139	Reading	590.13861_24	40746	47	no	IncI1 MLST
590.139	Reading	590.13861_21	51056	55	no	IncI1 MLST
590.139	Enteritidis	590.13862_86	1314	1	no
590.139	Enteritidis	590.13862_78	2736	4	no
590.139	Enteritidis	590.13862_67	12335	19	no	IncF RST
590.139	Enteritidis	590.13862_63	17136	20	no	IncF RST
590.139	Enteritidis	590.13862_54	26577	29	no	Shigella flexneri
590.139	Hadar	590.13864_20	11352	13	no
590.139	Hadar	590.13864_27	1590	1	no	IncN MLST
590.139	Hadar	590.13864_22	6774	10	yes	Shigella flexneri
590.139	Hadar	590.13864_15	43014	55	no	IncN MLST
590.139	Hadar	590.13864_30	1194	2	no	IncN MLST
590.139	Reading	590.13867_22	19698	20	no
590.139	Reading	590.13867_19	32385	40	no	Shigella flexneri
590.139	Reading	590.13867_31	1471	1	no
590.139	Reading	590.13867_29	2196	1	no	IncN MLST
590.139	Reading	590.13867_28	2223	1	yes
590.139	Reading	590.13867_25	8487	8	no
590.139	Reading	590.13867_23	19480	18	no	IncA/C cgPMLST
590.139	Thompson	590.13869_27	1091	1	no
590.139	Thompson	590.13869_26	1241	1	no
590.139	Thompson	590.13869_23	1731	1	no
590.139	Thompson	590.13869_15	48657	53	yes	IncF RST
590.139	Thompson	590.13869_28	1002	1	no
590.139	Schwarzengrund	590.13871_17	65882	66	no	IncHI2 DLST
590.139	Schwarzengrund	590.13871_33	3196	3	no	IncA/C cgPMLST
590.139	Schwarzengrund	590.13871_27	9669	8	no	IncHI2 DLST
590.139	Schwarzengrund	590.13871_26	10121	14	no	Shigella flexneri
590.139	Schwarzengrund	590.13871_15	71344	78	no	IncHI1 MLST
590.139	Schwarzengrund	590.13871_13	88201	102	no	IncHI1 MLST
590.139	Schwarzengrund	590.13871_18	50354	55	no	IncF RST
590.139	Schwarzengrund	590.13871_24	15411	15	no
590.139	Schwarzengrund	590.13871_31	4480	2	no	IncN MLST
590.139	Schwarzengrund	590.13871_35	2589	3	yes
590.139	Typhimurium	590.13872_32	42350	70	no	IncA/C cgPMLST
590.139	Typhimurium	590.13872_25	50218	53	no	IncA/C cgPMLST
590.139	Typhimurium	590.13872_53	1566	1	no
590.139	Typhimurium	590.13872_47	6179	10	yes
590.139	Typhimurium	590.13872_45	7063	8	no	IncHI1 MLST
590.139	Typhimurium	590.13872_44	7223	6	no	IncA/C cgPMLST
590.139	Typhimurium	590.13872_39	21901	32	no	IncA/C cgPMLST
590.139	Typhimurium	590.13872_51	1676	0	no
590.139	Anatum	590.13877_61	8520	10	no	IncA/C cgPMLST
590.139	Anatum	590.13877_79	2206	1	no
590.139	Anatum	590.13877_72	4200	3	yes
590.139	Anatum	590.13877_66	5548	5	yes	IncA/C cgPMLST
590.139	Anatum	590.13877_73	4145	4	yes
590.139	Heidelberg	590.13878_23	56311	69	no	IncI1 MLST
590.139	Heidelberg	590.13878_38	3173	4	yes
590.139	Heidelberg	590.13878_37	4209	3	yes	IncA/C cgPMLST
590.139	Heidelberg	590.13878_27	37824	44	yes	IncA/C cgPMLST
590.139	Heidelberg	590.13878_26	45525	44	no	IncI1 MLST
590.139	Montevideo	590.13879_28	1475	1	no
590.139	Montevideo	590.13879_26	2066	1	no
590.139	Hadar	590.13882_18	13612	16	no	IncN MLST
590.139	Hadar	590.13882_22	3409	2	yes
590.139	Heidelberg	590.13884_17	53003	69	no	IncA/C cgPMLST
590.139	Heidelberg	590.13884_21	33829	44	no	IncA/C cgPMLST
590.139	Heidelberg	590.13884_26	9848	7	no
590.139	Heidelberg	590.13884_30	3172	4	yes
590.139	Heidelberg	590.13884_20	37824	44	yes	pBSSB1-family
590.139	Heidelberg	590.13884_19	44039	44	no	IncI1 MLST
590.139	Heidelberg	590.13884_16	67143	73	no	IncI1 MLST
590.139	Brandenburg	590.13885_6	308462	325	yes	IncHI2 DLST
590.139	Brandenburg	590.13885_32	1004	1	no	IncHI1 MLST
590.139	Brandenburg	590.13885_30	1176	1	no
590.139	Brandenburg	590.13885_25	3460	4	no
590.139	Brandenburg	590.13885_22	6395	8	no	IncA/C cgPMLST
590.139	Brandenburg	590.13885_20	13254	14	no	IncHI1 MLST
590.139	Brandenburg	590.13885_26	2419	3	no
590.139	Brandenburg	590.13885_29	1540	2	no	Shigella flexneri
590.139	Typhimurium	590.13886_23	42382	70	no	IncA/C cgPMLST
590.139	Typhimurium	590.13886_19	50219	54	no	IncA/C cgPMLST
590.139	Typhimurium	590.13886_28	28948	38	no	IncHI1 MLST
590.139	Typhimurium	590.13886_17	76874	79	no	Shigella flexneri
590.139	Typhimurium	590.13886_48	1566	1	no
590.139	Typhimurium	590.13886_43	3158	5	no
590.139	Typhimurium	590.13886_38	6692	5	no
590.139	Typhimurium	590.13886_37	7063	8	no	pBSSB1-family
590.139	Typhimurium	590.13886_33	18313	19	no	IncI1 MLST
590.139	Typhimurium	590.13886_32	20354	21	no	IncI1 MLST
590.139	Typhimurium	590.13886_31	23933	28	no	IncI1 MLST
590.139	Typhimurium	590.13886_29	27648	36	no	IncA/C cgPMLST
590.139	Typhimurium	590.13886_40	4801	7	yes
590.139	Typhimurium	590.13886_41	4740	5	yes
590.139	Typhimurium	590.13887_20	65413	98	no	IncA/C cgPMLST
590.139	Typhimurium	590.13887_43	4923	7	no
590.139	Typhimurium	590.13887_30	37824	44	yes	IncA/C cgPMLST
590.139	Typhimurium	590.13887_38	11217	12	no	IncA/C cgPMLST
590.139	Kentucky	590.13892_56	10942	13	no	IncF RST
590.139	Kentucky	590.13892_74	2312	1	no
590.139	Kentucky	590.13892_72	3365	3	no
590.139	Kentucky	590.13892_70	4356	3	no	IncF RST
590.139	Kentucky	590.13892_68	4702	5	no	IncF RST
590.139	Kentucky	590.13892_64	7315	8	no
590.139	Kentucky	590.13892_52	14716	13	no	IncA/C cgPMLST
590.139	Kentucky	590.13892_50	21230	25	no	IncHI1 MLST
590.139	Kentucky	590.13892_41	29672	30	no	IncF RST
590.139	Kentucky	590.13892_33	39075	34	no
590.139	Kentucky	590.13892_31	40772	33	no	Shigella flexneri
590.139	Heidelberg	590.13893_36	3499	5	yes	IncA/C cgPMLST
590.139	Heidelberg	590.13893_24	49647	52	no	IncI1 MLST
590.139	Heidelberg	590.13893_25	41981	50	no	IncI1 MLST
590.139	Heidelberg	590.13895_26	11198	14	no	IncA/C cgPMLST
590.139	Heidelberg	590.13895_12	125717	143	no	IncHI2 DLST
590.139	Heidelberg	590.13895_42	1365	1	no
590.139	Heidelberg	590.13895_38	2688	4	no
590.139	Heidelberg	590.13895_37	3669	2	no	IncI1 MLST
590.139	Heidelberg	590.13895_36	4425	6	no
590.139	Heidelberg	590.13895_31	6401	8	no	IncA/C cgPMLST
590.139	Heidelberg	590.13895_30	9849	12	no	IncHI1 MLST
590.139	Heidelberg	590.13895_21	44475	49	no	IncHI1 MLST
590.139	Heidelberg	590.13895_19	48330	54	no	IncHI1 MLST
590.139	Heidelberg	590.13895_22	36069	30	no	IncHI2 DLST
590.139	Heidelberg	590.13895_34	4900	5	yes
590.139	Heidelberg	590.13895_39	2548	3	yes
590.139	Typhimurium	590.13896_46	2094	4	no	IncA/C cgPMLST
590.139	Typhimurium	590.13896_14	91738	113	no	IncF RST
590.139	Reading	590.13898_21	3955	5	no
590.139	Reading	590.13898_15	46769	56	no	IncHI1 MLST
590.139	Reading	590.13898_25	1787	1	no
590.139	Reading	590.13898_24	2223	1	yes
590.139	Reading	590.13898_22	3384	3	yes	IncHI2 DLST
590.139	Schwarzengrund	590.13899_27	3148	2	no
590.139	Schwarzengrund	590.13899_17	40978	49	no	IncHI1 MLST
590.139	Schwarzengrund	590.13899_26	3303	3	yes
590.139	Enteritidis	590.13901_16	57485	70	no	IncF RST
590.139	Typhimurium	590.13902_43	2094	4	no	IncA/C cgPMLST
590.139	Typhimurium	590.13902_15	91738	113	no	IncF RST
590.139	Dublin	590.13904_27	39789	49	no	IncA/C cgPMLST
590.139	Dublin	590.13904_23	52951	69	no	IncA/C cgPMLST
590.139	Dublin	590.13904_36	4379	6	no	IncN MLST
590.139	Dublin	590.13904_42	1296	1	no	IncN MLST
590.139	Dublin	590.13904_44	1178	3	no
590.139	Dublin	590.13904_43	1267	2	no
590.139	Dublin	590.13904_41	1337	2	no
590.139	Dublin	590.13904_37	1718	2	no	IncN MLST
590.139	Dublin	590.13904_20	74824	91	no	IncF RST
590.139	Typhimurium	590.13905_26	42382	70	no	IncA/C cgPMLST
590.139	Typhimurium	590.13905_29	32672	42	no	IncA/C cgPMLST
590.139	Typhimurium	590.13905_47	1566	1	no
590.139	Typhimurium	590.13905_35	11487	7	no
590.139	Typhimurium	590.13905_31	27648	36	no	IncA/C cgPMLST
590.139	Typhimurium	590.13905_38	6632	9	no
590.139	Typhimurium	590.13906_41	2094	4	no	IncA/C cgPMLST
590.139	Typhimurium	590.13906_15	91738	114	no	IncF RST
590.139	Dublin	590.13908_23	39789	49	no	IncA/C cgPMLST
590.139	Dublin	590.13908_20	52951	69	no	IncA/C cgPMLST
590.139	Dublin	590.13908_28	4379	6	no	IncN MLST
590.139	Dublin	590.13908_34	1296	1	no	IncN MLST
590.139	Dublin	590.13908_31	1718	2	no	IncN MLST
590.139	Dublin	590.13908_30	1950	5	no
590.139	Dublin	590.13908_18	74824	91	no	IncF RST
590.139	Dublin	590.13908_29	2531	3	no
590.139	Hadar	590.13909_42	11352	13	no
590.139	Hadar	590.13909_44	8367	7	no	IncN MLST
590.139	Hadar	590.13909_55	2110	2	yes
590.139	Hadar	590.13909_52	2539	2	no	IncHI2 DLST
590.139	Hadar	590.13909_46	5590	6	yes
590.139	Hadar	590.13909_49	4324	4	yes
590.139	Hadar	590.13909_59	1389	1	no
590.139	Enteritidis	590.13912_19	16191	19	no	IncF RST
590.139	Enteritidis	590.13912_16	41726	52	no	IncF RST
590.139	Saintpaul	590.13913_50	27398	33	no	IncF RST
590.139	Saintpaul	590.13913_83	4545	7	yes
590.139	Saintpaul	590.13913_78	7485	8	no
590.139	Saintpaul	590.13913_76	9404	14	no
590.139	Saintpaul	590.13913_75	9509	8	no	IncHI1 MLST
590.139	Saintpaul	590.13913_55	23187	18	no	IncHI1 MLST
590.139	Saintpaul	590.13913_44	33987	42	no	IncHI1 MLST
590.139	Saintpaul	590.13913_35	47788	50	no	IncHI1 MLST
590.139	Saintpaul	590.13913_102	1057	1	no
590.139	Saintpaul	590.13913_101	1115	1	no
590.139	Saintpaul	590.13913_53	24785	24	no	IncHI1 MLST
590.139	Saintpaul	590.13913_69	15265	17	no
590.139	Typhimurium	590.13914_15	93879	123	no	IncA/C cgPMLST
590.139	Typhimurium	590.13914_32	4801	7	yes
590.139	Typhimurium	590.13914_30	6322	9	no
590.139	Typhimurium	590.13914_29	7062	8	no	pBSSB1-family
590.139	Johannesburg	590.13915_37	3957	3	yes
590.139	Johannesburg	590.13915_36	4201	3	yes
590.139	Johannesburg	590.13915_35	4309	6	no
590.139	Johannesburg	590.13915_11	105363	125	yes	IncF RST
590.139	Johannesburg	590.13915_13	91131	111	no	IncA/C cgPMLST
590.139	Heidelberg	590.13916_20	8271	5	no	IncN MLST
590.139	Heidelberg	590.13916_21	6681	10	no	Shigella flexneri
590.139	Heidelberg	590.13916_16	37824	43	yes	IncA/C cgPMLST
590.139	Agona	590.13917_38	9895	8	no	IncA/C cgPMLST
590.139	Agona	590.13917_47	2611	4	no
590.139	Agona	590.13917_49	2071	2	no
590.139	Heidelberg	590.13918_21	44017	55	no	IncA/C cgPMLST
590.139	Heidelberg	590.13918_36	2750	4	no
590.139	Heidelberg	590.13918_40	1535	1	no
590.139	Heidelberg	590.13918_35	5018	5	no
590.139	Heidelberg	590.13918_33	5275	4	no	IncF RST
590.139	Heidelberg	590.13918_29	15189	14	no	IncI1 MLST
590.139	Heidelberg	590.13918_28	17797	11	no
590.139	Heidelberg	590.13918_27	20418	22	no	IncI1 MLST
590.139	Heidelberg	590.13918_26	20935	21	no	IncHI1 MLST
590.139	Heidelberg	590.13918_25	24928	26	no	IncI1 MLST
590.139	Heidelberg	590.13918_19	54310	68	no	IncHI2 DLST
590.139	Heidelberg	590.13918_17	78112	78	no	IncHI2 DLST
590.139	Derby	590.13922_39	11481	16	no
590.139	Derby	590.13922_53	1118	1	no
590.139	Derby	590.13922_52	1279	1	no
590.139	Derby	590.13922_43	6034	7	yes
590.139	Derby	590.13922_49	1887	2	no	Shigella flexneri
590.139	Heidelberg	590.13923_54	2223	1	yes
590.139	Heidelberg	590.13923_32	37824	44	yes	pBSSB1-family
590.139	Kentucky	590.13925_38	6035	6	no	IncI1 MLST
590.139	Kentucky	590.13925_37	7359	10	no	IncI1 MLST
590.139	Kentucky	590.13925_34	21591	22	no	IncF RST
590.139	Kentucky	590.13925_33	23453	17	no	IncF RST
590.139	Kentucky	590.13925_19	66136	76	no	IncI1 MLST
590.139	Heidelberg	590.13926_33	42958	72	no	IncA/C cgPMLST
590.139	Heidelberg	590.13926_60	5934	7	no	IncA/C cgPMLST
590.139	Heidelberg	590.13926_31	49627	53	no	IncA/C cgPMLST
590.139	Heidelberg	590.13926_87	1246	1	no	IncA/C cgPMLST
590.139	Heidelberg	590.13926_81	1566	1	no
590.139	Heidelberg	590.13926_78	1679	3	no
590.139	Heidelberg	590.13926_70	3974	4	no	IncF RST
590.139	Heidelberg	590.13926_69	4846	8	no	IncA/C cgPMLST
590.139	Heidelberg	590.13926_64	5457	4	no	IncHI1 MLST
590.139	Heidelberg	590.13926_62	5795	12	no	IncF RST
590.139	Heidelberg	590.13926_61	5899	7	no	pBSSB1-family
590.139	Heidelberg	590.13926_57	6644	9	no	IncF RST
590.139	Heidelberg	590.13926_56	7252	6	no	IncA/C cgPMLST
590.139	Heidelberg	590.13926_55	8895	5	no	IncA/C cgPMLST
590.139	Heidelberg	590.13926_53	9193	8	no	IncHI2 DLST
590.139	Heidelberg	590.13926_52	9862	11	no	IncHI1 MLST
590.139	Heidelberg	590.13926_50	10350	15	no	IncA/C cgPMLST
590.139	Heidelberg	590.13926_49	11782	9	no	IncF RST
590.139	Heidelberg	590.13926_46	13153	11	no	IncHI1 MLST
590.139	Heidelberg	590.13926_45	13340	19	no	IncA/C cgPMLST
590.139	Heidelberg	590.13926_35	41695	49	no	IncF RST
590.139	Heidelberg	590.13926_21	82234	82	no	IncHI2 DLST
590.139	Heidelberg	590.13926_29	52532	55	no	Shigella flexneri
590.139	Heidelberg	590.13926_34	42183	45	no	IncA/C cgPMLST
590.139	Heidelberg	590.13926_71	3555	4	yes
590.139	Heidelberg	590.13926_72	3428	4	no
590.139	Heidelberg	590.13926_91	1050	2	no	Shigella flexneri
590.139	Reading	590.13927_26	2223	1	yes
590.139	Reading	590.13927_24	2804	4	yes	IncHI2 DLST
590.139	Albany	590.13928_28	3344	4	yes
590.139	Albany	590.13928_27	4359	6	no
590.139	Albany	590.13928_24	4784	6	yes
590.139	Infantis	590.13931_32	1324	1	no
590.139	Typhimurium	590.13933_11	170384	199	no	IncA/C cgPMLST
590.139	Typhimurium	590.13933_19	54283	69	no	IncI1 MLST
590.139	Typhimurium	590.13933_40	1456	1	no	IncI1 MLST
590.139	Typhimurium	590.13933_39	1528	0	no
590.139	Typhimurium	590.13933_35	2969	5	no
590.139	Typhimurium	590.13933_20	43776	43	no	IncI1 MLST
590.139	Typhimurium	590.13933_33	4801	7	yes
590.139	Reading	590.13935_18	91918	103	yes	IncI1 MLST
590.139	Reading	590.13935_31	2223	2	yes
590.139	Reading	590.13935_27	7768	9	yes	IncHI1 MLST
590.139	Hadar	590.13937_19	11352	13	no
590.139	Hadar	590.13937_28	2110	2	yes
590.139	Hadar	590.13937_23	4201	4	yes
590.139	Hadar	590.13937_24	4115	4	no
590.139	Hadar	590.13937_27	2204	2	no
590.139	Heidelberg	590.13938_23	4900	5	yes
590.139	Saintpaul	590.13939_32	4509	4	no
590.139	Saintpaul	590.13939_27	12713	16	no	pBSSB1-family
590.139	Saintpaul	590.13939_28	10957	10	no	IncF RST
590.139	Saintpaul	590.13939_24	29799	31	no	Shigella flexneri
590.139	Saintpaul	590.13939_21	48165	44	no	IncHI2 DLST
590.139	Saintpaul	590.13939_20	55775	66	no	IncHI2 DLST
590.139	Typhimurium	590.13942_30	4712	4	yes
590.139	Schwarzengrund	590.13944_30	2011	4	no
590.139	Schwarzengrund	590.13944_16	29081	42	no	IncHI1 MLST
590.139	Schwarzengrund	590.13944_35	1093	1	no
590.139	Muenster	590.13946_18	101289	106	no	IncA/C cgPMLST
590.139	Muenster	590.13946_29	52959	69	no	IncA/C cgPMLST
590.139	Muenster	590.13946_46	4379	6	no	IncN MLST
590.139	Muenster	590.13946_48	2577	4	no	IncN MLST
590.139	Kentucky	590.13948_42	10943	13	no	IncF RST
590.139	Kentucky	590.13948_57	2508	1	no
590.139	Kentucky	590.13948_55	3815	3	no
590.139	Kentucky	590.13948_52	5680	8	no	IncI1 MLST
590.139	Kentucky	590.13948_51	6067	6	no	IncI1 MLST
590.139	Kentucky	590.13948_50	6826	9	no	IncF RST
590.139	Kentucky	590.13948_48	6968	5	no	IncHI2 DLST
590.139	Kentucky	590.13948_43	10262	7	no	IncF RST
590.139	Kentucky	590.13948_40	15204	13	no
590.139	Kentucky	590.13948_39	16104	17	no	IncI1 MLST
590.139	Kentucky	590.13948_38	16172	12	no	IncF RST
590.139	Kentucky	590.13948_36	21105	24	no	IncHI1 MLST
590.139	Kentucky	590.13948_35	23428	22	no	IncF RST
590.139	Kentucky	590.13948_34	24353	19	no	Shigella flexneri
590.139	Kentucky	590.13948_29	34861	34	no	IncF RST
590.139	Kentucky	590.13948_32	27462	29	no	IncA/C cgPMLST
590.139	Kentucky	590.13948_41	14389	19	no	IncI1 MLST
590.139	Kentucky	590.13948_46	9435	12	no	IncA/C cgPMLST
590.14	Reading	590.13951_11	53779	53	no	IncI1 MLST
590.14	Reading	590.13951_13	42904	51	no	IncI1 MLST
590.14	Reading	590.13951_19	2223	1	yes
590.14	Reading	590.13951_20	2060	2	yes
590.14	Agona	590.13953_25	5411	7	yes	IncA/C cgPMLST
590.14	Anatum	590.13954_57	8520	10	no	IncA/C cgPMLST
590.14	Anatum	590.13954_86	1097	2	no
590.14	Anatum	590.13954_77	2084	3	no
590.14	Anatum	590.13954_69	3578	3	no
590.14	Anatum	590.13954_68	3589	3	no	IncA/C cgPMLST
590.14	Anatum	590.13954_65	4145	3	yes
590.14	Anatum	590.13954_61	4791	5	yes	IncA/C cgPMLST
590.14	Anatum	590.13954_23	87617	95	no	IncI1 MLST
590.14	Anatum	590.13954_59	5548	5	yes	IncA/C cgPMLST
590.14	Anatum	590.13954_73	2573	3	yes
590.14	Saintpaul	590.13956_29	2296	2	no
590.14	Saintpaul	590.13956_19	55773	66	no	IncHI2 DLST
590.14	Saintpaul	590.13956_18	58239	54	no	IncHI2 DLST
590.14	Kentucky	590.13959_35	7036	8	no
590.14	Kentucky	590.13959_39	4876	7	no
590.14	Kentucky	590.13959_49	1521	2	no
590.14	Kentucky	590.13959_45	2517	1	no
590.14	Kentucky	590.13959_43	3815	3	no
590.14	Kentucky	590.13959_42	4369	7	no
590.14	Kentucky	590.13959_34	7076	5	no
590.14	Kentucky	590.13959_33	10771	13	no
590.14	Kentucky	590.13959_32	11122	16	no
590.14	Kentucky	590.13959_30	16010	13	no
590.14	Kentucky	590.13959_25	32679	29	no
590.14	Kentucky	590.13959_23	48980	43	no
590.14	Kentucky	590.13959_20	54999	54	no
590.14	Kentucky	590.13959_21	51910	56	no
590.14	Kentucky	590.13959_31	13276	16	no
590.14	Heidelberg	590.13961_19	2223	1	yes
590.14	Heidelberg	590.13961_13	37824	44	yes	IncA/C cgPMLST
590.14	Heidelberg	590.13962_31	2750	4	no
590.14	Heidelberg	590.13962_34	1535	1	no
590.14	Heidelberg	590.13962_30	4900	5	yes
590.14	Heidelberg	590.13962_26	17878	11	no
590.14	Heidelberg	590.13962_25	20935	21	no	IncHI1 MLST
590.14	Heidelberg	590.13962_19	54310	68	no	IncHI2 DLST
590.14	Heidelberg	590.13962_17	78112	78	no	IncHI2 DLST
590.14	Saintpaul	590.13963_34	4509	4	no
590.14	Saintpaul	590.13963_20	43420	50	yes	IncHI1 MLST
590.14	Saintpaul	590.13963_38	4053	3	no	IncN MLST
590.14	Saintpaul	590.13963_31	7616	10	no	IncA/C cgPMLST
590.14	Saintpaul	590.13963_30	10957	10	no	IncF RST
590.14	Saintpaul	590.13963_28	19280	24	no	IncHI2 DLST
590.14	Saintpaul	590.13963_24	27200	29	no	IncA/C cgPMLST
590.14	Saintpaul	590.13963_22	36839	42	no	IncA/C cgPMLST
590.14	Saintpaul	590.13963_18	47960	44	no	IncHI2 DLST
590.14	Heidelberg	590.13964_58	3173	4	yes
590.14	Heidelberg	590.13964_57	3409	2	yes
590.14	Heidelberg	590.13964_53	4947	5	yes
590.14	Kentucky	590.13965_38	10943	13	no	IncF RST
590.14	Kentucky	590.13965_45	2980	3	no	IncHI2 DLST
590.14	Kentucky	590.13965_43	5076	4	no	IncI1 MLST
590.14	Kentucky	590.13965_39	7913	7	no	IncA/C cgPMLST
590.14	Kentucky	590.13965_36	15776	13	no
590.14	Kentucky	590.13965_34	29891	29	no	IncI1 MLST
590.14	Kentucky	590.13965_27	48980	43	no	IncF RST
590.14	Kentucky	590.13965_25	58518	62	no	IncHI1 MLST
590.14	Kentucky	590.13965_26	56549	64	no	IncI1 MLST
590.14	Kentucky	590.13965_28	43419	38	no	IncF RST
590.14	Hadar	590.13967_26	5190	7	no
590.14	Hadar	590.13967_27	4756	4	no
590.14	Hadar	590.13967_19	40715	46	no	IncHI1 MLST
590.14	Hadar	590.13967_32	2107	2	yes
590.14	Hadar	590.13967_31	2539	2	no	IncHI2 DLST
590.14	Hadar	590.13967_24	5590	6	yes
590.14	Hadar	590.13967_29	4362	3	no
590.14	Hadar	590.13967_36	1389	1	no
590.14	Saintpaul	590.13968_20	7417	7	no	IncN MLST
590.14	Saintpaul	590.13968_25	1357	1	no
590.14	Saintpaul	590.13968_23	2918	1	no	IncN MLST
590.14	Saintpaul	590.13968_18	21902	24	no	IncI1 MLST
590.14	Saintpaul	590.13968_17	22567	30	no	IncA/C cgPMLST
590.14	Saintpaul	590.13968_12	55221	56	no	IncI1 MLST
590.14	Enteritidis	590.13972_31	2628	4	no
590.14	Enteritidis	590.13972_23	16302	19	no	IncF RST
590.14	Enteritidis	590.13972_19	38984	48	no	IncF RST
590.14	Derby	590.13974_99	1443	1	no
590.14	Derby	590.13974_98	1573	3	no
590.14	Derby	590.13974_81	3957	4	yes
590.14	Derby	590.13974_73	6034	8	yes
590.14	Derby	590.13974_83	3332	3	yes
590.14	Derby	590.13974_91	2119	3	no
590.14	Derby	590.13974_95	1719	2	no	Shigella flexneri
590.14	Typhimurium	590.13976_15	95315	128	no	IncA/C cgPMLST
590.14	Typhimurium	590.13976_60	2707	1	no
590.14	Typhimurium	590.13976_55	4808	6	yes
590.14	Typhimurium	590.13976_59	3736	3	yes
590.14	Typhimurium	590.13976_68	1541	2	no	Shigella flexneri
590.14	Enteritidis	590.13977_33	19848	27	no	IncF RST
590.14	Enteritidis	590.13977_25	39083	48	no	IncF RST
590.14	Kentucky	590.13978_39	3815	3	no
590.14	Kentucky	590.13978_35	6035	6	no	IncI1 MLST
590.14	Kentucky	590.13978_34	6968	5	no	IncA/C cgPMLST
590.14	Kentucky	590.13978_33	7359	9	no	IncI1 MLST
590.14	Kentucky	590.13978_28	32704	28	no	IncF RST
590.14	Kentucky	590.13978_27	35800	35	no	IncI1 MLST
590.14	Kentucky	590.13978_21	62222	73	no	IncI1 MLST
590.14	Saintpaul	590.13979_14	97340	103	no	IncI1 MLST
590.14	Saintpaul	590.13979_29	4509	4	no
590.14	Saintpaul	590.13979_26	10957	10	no	IncF RST
590.14	Saintpaul	590.13979_22	29799	31	no	Shigella flexneri
590.14	Saintpaul	590.13979_19	47960	44	no	IncHI2 DLST
590.14	Saintpaul	590.13979_18	55773	66	no	IncHI2 DLST
590.14	Saintpaul	590.13981_19	3500	5	yes	IncA/C cgPMLST
590.14	Saintpaul	590.13981_20	3315	2	yes
590.14	Saintpaul	590.13985_33	4509	4	no
590.14	Saintpaul	590.13985_29	10957	10	no	IncF RST
590.14	Saintpaul	590.13985_28	13707	11	no	IncHI2 DLST
590.14	Saintpaul	590.13985_25	29798	31	no	IncA/C cgPMLST
590.14	Saintpaul	590.13985_23	34799	33	no	IncHI1 MLST
590.14	Saintpaul	590.13985_20	55773	66	no	IncHI2 DLST
590.14	Heidelberg	590.13987_31	7437	7	no	IncN MLST
590.14	Heidelberg	590.13987_25	30116	29	no	IncI1 MLST
590.14	Heidelberg	590.13987_41	1337	1	no
590.14	Heidelberg	590.13987_40	1405	1	no	pBSSB1-family
590.14	Heidelberg	590.13987_37	2930	1	no	IncN MLST
590.14	Heidelberg	590.13987_36	3772	3	no	IncN MLST
590.14	Heidelberg	590.13987_26	27694	37	no	IncI1 MLST
590.14	Heidelberg	590.13987_22	37441	45	no	IncHI1 MLST
590.14	Heidelberg	590.13987_21	38800	36	no	IncI1 MLST
590.14	Heidelberg	590.13987_35	4900	5	yes
590.14	Kentucky	590.13988_48	8020	10	no	IncA/C cgPMLST
590.14	Kentucky	590.13988_71	1314	1	no
590.14	Kentucky	590.13988_59	3878	3	yes
590.14	Kentucky	590.13988_62	2232	2	no	IncHI2 DLST
590.14	Kentucky	590.13988_64	2035	2	no
590.14	Heidelberg	590.13989_22	42695	43	no	IncI1 MLST
590.14	Heidelberg	590.13989_21	49039	59	no	IncI1 MLST
590.14	Kentucky	590.13991_29	38254	36	no	IncF RST
590.14	Kentucky	590.13991_67	1131	2	no
590.14	Kentucky	590.13991_56	2517	1	no
590.14	Kentucky	590.13991_55	3208	3	no
590.14	Kentucky	590.13991_51	5680	8	no	IncA/C cgPMLST
590.14	Kentucky	590.13991_50	6067	6	no	IncI1 MLST
590.14	Kentucky	590.13991_48	6826	9	no	IncF RST
590.14	Kentucky	590.13991_46	6968	5	no	IncA/C cgPMLST
590.14	Kentucky	590.13991_42	10264	7	no	IncF RST
590.14	Kentucky	590.13991_39	15204	13	no
590.14	Kentucky	590.13991_38	16105	17	no	IncI1 MLST
590.14	Kentucky	590.13991_37	16172	12	no	IncF RST
590.14	Kentucky	590.13991_36	20976	24	no	IncHI1 MLST
590.14	Kentucky	590.13991_35	22824	22	no	IncF RST
590.14	Kentucky	590.13991_30	34863	34	no	IncF RST
590.14	Kentucky	590.13991_40	14389	19	no	IncI1 MLST
590.14	Kentucky	590.13991_41	11010	15	no	IncA/C cgPMLST
590.14	Kentucky	590.13991_57	2222	2	no
590.14	Saintpaul	590.13992_55	4509	4	no
590.14	Saintpaul	590.13992_50	10957	10	no	IncF RST
590.14	Saintpaul	590.13992_48	13707	11	no	IncHI2 DLST
590.14	Saintpaul	590.13992_40	29798	31	no	Shigella flexneri
590.14	Saintpaul	590.13992_38	34799	33	no	IncHI1 MLST
590.14	Saintpaul	590.13992_30	55773	66	no	IncHI2 DLST
590.14	Saintpaul	590.13993_25	4509	4	no
590.14	Saintpaul	590.13993_22	10957	10	no	IncF RST
590.14	Saintpaul	590.13993_19	29799	31	no	Shigella flexneri
590.14	Saintpaul	590.13993_16	48165	44	no	IncHI2 DLST
590.14	Saintpaul	590.13993_15	55775	66	no	IncHI2 DLST
590.14	Kentucky	590.13995_88	1015	1	no
590.14	Kentucky	590.13995_70	3076	1	no	IncF RST
590.14	Kentucky	590.13995_64	4496	4	no	IncA/C cgPMLST
590.14	Kentucky	590.13995_63	4709	3	no	IncF RST
590.14	Kentucky	590.13995_61	4855	5	no	IncA/C cgPMLST
590.14	Kentucky	590.13995_58	6477	6	no	IncHI1 MLST
590.14	Kentucky	590.13995_55	12166	9	no	IncHI2 DLST
590.14	Kentucky	590.13995_48	22841	22	no
590.14	Kentucky	590.13995_46	23853	27	no	IncHI1 MLST
590.14	Kentucky	590.13995_40	32887	39	no	IncF RST
590.14	Kentucky	590.13995_30	57315	66	no	IncHI1 MLST
590.14	Kentucky	590.13995_41	32772	40	no	Shigella flexneri
590.14	Kentucky	590.13996_39	10943	13	no	IncF RST
590.14	Kentucky	590.13996_60	1045	1	no
590.14	Kentucky	590.13996_49	2526	1	no
590.14	Kentucky	590.13996_45	5680	8	no	IncI1 MLST
590.14	Kentucky	590.13996_44	6035	6	no	IncI1 MLST
590.14	Kentucky	590.13996_36	15204	13	no
590.14	Kentucky	590.13996_34	21591	22	no	IncF RST
590.14	Kentucky	590.13996_33	23428	22	no	IncF RST
590.14	Kentucky	590.13996_32	23443	18	no	IncF RST
590.14	Kentucky	590.13996_31	24375	19	no	Shigella flexneri
590.14	Kentucky	590.13996_21	55752	59	no	IncF RST
590.14	Kentucky	590.13996_24	43886	47	no	IncI1 MLST
590.14	Kentucky	590.13996_38	14389	18	no	IncI1 MLST
590.14	Kentucky	590.13996_41	9435	12	no	IncA/C cgPMLST
590.14	Heidelberg	590.13997_16	53286	63	no	IncI1 MLST
590.14	Heidelberg	590.13997_26	2093	1	no
590.14	Heidelberg	590.13997_25	3500	5	yes	IncA/C cgPMLST
590.14	Heidelberg	590.13997_19	37824	43	yes	pBSSB1-family
590.14	Heidelberg	590.13997_18	42913	42	no	IncI1 MLST
590.14	Hadar	590.13998_34	11352	13	no
590.14	Hadar	590.13998_35	10511	11	yes	IncN MLST
590.14	Hadar	590.13998_52	1150	1	no
590.14	Hadar	590.13998_45	2110	2	yes
590.14	Hadar	590.13998_44	2361	2	no	IncHI2 DLST
590.14	Hadar	590.13998_41	3736	3	yes
590.14	Hadar	590.13998_37	5758	7	yes	IncHI1 MLST
590.14	Hadar	590.13998_38	5590	6	yes
590.14	Hadar	590.13998_49	1389	1	no
590.14	Hadar	590.13999_20	11352	13	no
590.14	Hadar	590.13999_27	1590	1	no	IncN MLST
590.14	Hadar	590.13999_22	6774	11	yes	Shigella flexneri
590.14	Hadar	590.13999_15	43010	55	no	IncN MLST
590.14	Hadar	590.13999_30	1194	2	no	IncN MLST
590.14	Anatum	590.14001_63	8520	10	no	IncA/C cgPMLST
590.14	Anatum	590.14001_91	1571	2	no
590.14	Anatum	590.14001_73	4145	3	yes
590.14	Anatum	590.14001_72	4200	3	yes
590.14	Anatum	590.14001_68	5548	5	yes	IncA/C cgPMLST
590.14	Anatum	590.14001_81	2689	3	no
590.14	Kentucky	590.14002_34	7036	8	no	IncF RST
590.14	Kentucky	590.14002_17	65005	70	no	IncI1 MLST
590.14	Kentucky	590.14002_49	1045	1	no
590.14	Kentucky	590.14002_44	1522	2	no	IncHI2 DLST
590.14	Kentucky	590.14002_41	2309	1	no
590.14	Kentucky	590.14002_39	3815	3	no
590.14	Kentucky	590.14002_33	7076	5	no	IncHI2 DLST
590.14	Kentucky	590.14002_32	9704	12	no	IncA/C cgPMLST
590.14	Kentucky	590.14002_31	10771	13	no	IncI1 MLST
590.14	Kentucky	590.14002_30	11122	16	no	IncA/C cgPMLST
590.14	Kentucky	590.14002_29	13295	15	no	IncHI1 MLST
590.14	Kentucky	590.14002_27	15204	13	no
590.14	Kentucky	590.14002_20	42225	44	no	IncF RST
590.14	Kentucky	590.14002_19	48980	44	no	IncF RST
590.14	Kentucky	590.14002_23	32752	28	no	IncF RST
590.14	Saintpaul	590.14004_42	4509	4	no
590.14	Saintpaul	590.14004_48	1335	1	no
590.14	Saintpaul	590.14004_44	4049	3	no	IncN MLST
590.14	Saintpaul	590.14004_37	10957	10	no	IncF RST
590.14	Saintpaul	590.14004_34	24668	27	no	IncA/C cgPMLST
590.14	Saintpaul	590.14004_27	48165	44	no	IncHI2 DLST
590.14	Saintpaul	590.14004_24	55773	66	no	IncHI2 DLST
590.14	Hadar	590.14005_21	11352	13	no
590.14	Hadar	590.14005_37	1372	2	no
590.14	Hadar	590.14005_22	10511	11	yes	IncN MLST
590.14	Hadar	590.14005_24	6121	5	yes	IncI1 MLST
590.14	Hadar	590.14005_40	1150	1	no
590.14	Hadar	590.14005_32	2110	2	yes
590.14	Hadar	590.14005_31	2361	2	no	IncHI2 DLST
590.14	Hadar	590.14005_29	3736	3	yes
590.14	Hadar	590.14005_28	3963	5	no
590.14	Hadar	590.14005_25	5590	6	yes
590.14	Hadar	590.14005_36	1389	1	no
590.14	Dublin	590.14007_21	36303	45	no	IncA/C cgPMLST
590.14	Dublin	590.14007_34	1296	1	no	IncN MLST
590.14	Dublin	590.14007_33	1394	1	no	IncHI1 MLST
590.14	Dublin	590.14007_30	1664	2	no	IncN MLST
590.14	Dublin	590.14007_29	2628	3	no	IncN MLST
590.14	Dublin	590.14007_22	34311	41	no	IncA/C cgPMLST
590.14	Dublin	590.14007_20	37277	48	no	IncF RST
590.14	Dublin	590.14007_19	37931	53	no	IncA/C cgPMLST
590.14	Dublin	590.14007_26	5396	7	yes	IncHI1 MLST
590.14	Senftenberg	590.14008_49	1867	2	no	IncA/C cgPMLST
590.14	Senftenberg	590.14008_46	2339	3	no
590.14	Senftenberg	590.14008_43	2620	4	no
590.14	Senftenberg	590.14008_42	2634	4	no
590.14	Senftenberg	590.14008_35	6920	9	no	IncA/C cgPMLST
590.14	Senftenberg	590.14008_34	6931	6	no	IncA/C cgPMLST
590.14	Senftenberg	590.14008_29	23974	25	no	IncI1 MLST
590.14	Senftenberg	590.14008_26	42814	42	no	IncI1 MLST
590.14	Senftenberg	590.14008_30	16176	20	no
590.14	Saintpaul	590.14011_20	57181	71	no	IncI1 MLST
590.14	Saintpaul	590.14011_22	44864	44	no	IncI1 MLST
590.14	Heidelberg	590.14012_42	2750	4	no
590.14	Heidelberg	590.14012_37	7450	7	no	IncN MLST
590.14	Heidelberg	590.14012_32	18492	17	no	IncI1 MLST
590.14	Heidelberg	590.14012_46	1535	1	no
590.14	Heidelberg	590.14012_41	3772	3	no	IncA/C cgPMLST
590.14	Heidelberg	590.14012_36	9673	8	no	IncHI2 DLST
590.14	Heidelberg	590.14012_33	16520	10	no
590.14	Heidelberg	590.14012_31	19816	34	no
590.14	Heidelberg	590.14012_30	22342	21	no	IncHI1 MLST
590.14	Heidelberg	590.14012_27	34753	35	no	IncHI2 DLST
590.14	Heidelberg	590.14012_24	66090	69	no	IncHI1 MLST
590.14	Heidelberg	590.14012_21	83742	91	no	IncI1 MLST
590.14	Heidelberg	590.14012_40	5016	5	no
590.14	Hadar	590.14015_15	108399	120	no	IncI1 MLST
590.14	Hadar	590.14015_30	13612	16	no	IncA/C cgPMLST
590.14	Hadar	590.14015_37	3332	3	yes
590.14	Heidelberg	590.14016_29	24550	28	no
590.14	Heidelberg	590.14016_39	1357	1	no
590.14	Heidelberg	590.14016_37	1858	2	no
590.14	Heidelberg	590.14016_35	2223	1	yes
590.14	Heidelberg	590.14016_31	20533	23	no	IncI1 MLST
590.14	Heidelberg	590.14016_20	71220	82	no	IncI1 MLST
590.14	Heidelberg	590.14016_25	37958	44	no	IncA/C cgPMLST
590.14	Thompson	590.14018_6	333267	354	no	IncHI1 MLST
590.14	Thompson	590.14018_23	2095	3	yes
590.14	Enteritidis	590.14021_16	57485	71	no	IncF RST
590.14	Kentucky	590.14024_18	68228	83	no	IncF RST
590.14	Kentucky	590.14024_39	2526	1	no
590.14	Kentucky	590.14024_33	12756	11	no	IncA/C cgPMLST
590.14	Kentucky	590.14024_31	16010	13	no
590.14	Kentucky	590.14024_30	19858	21	no	IncI1 MLST
590.14	Kentucky	590.14024_27	30969	29	no	IncF RST
590.14	Kentucky	590.14024_25	34712	33	no	IncI1 MLST
590.14	Kentucky	590.14024_21	53382	50	no	IncF RST
590.14	Kentucky	590.14024_20	55549	59	no	IncHI1 MLST
590.14	Kentucky	590.14025_42	1774	2	no
590.14	Kentucky	590.14025_35	5076	4	no	IncI1 MLST
590.14	Kentucky	590.14025_32	6830	7	no	IncF RST
590.14	Kentucky	590.14025_19	48980	43	no	IncF RST
590.14	Kentucky	590.14025_17	55556	59	no	IncF RST
590.14	Kentucky	590.14025_16	59150	60	no	IncI1 MLST
590.14	Kentucky	590.14025_20	43640	39	no	IncF RST
590.14	Kentucky	590.14025_21	41928	48	no	IncI1 MLST
590.14	Reading	590.14026_20	2223	1	yes
590.14	Typhimurium	590.14027_23	57805	68	no	IncA/C cgPMLST
590.14	Typhimurium	590.14027_53	2949	3	no
590.14	Typhimurium	590.14027_52	3384	3	yes	IncHI2 DLST
590.14	Typhimurium	590.14027_50	4808	6	yes
590.14	Typhimurium	590.14027_37	30041	50	no	IncA/C cgPMLST
590.14	Heidelberg	590.14031_26	16190	13	no
590.14	Heidelberg	590.14031_12	133019	151	no	IncHI2 DLST
590.14	Heidelberg	590.14031_40	1057	1	no
590.14	Heidelberg	590.14031_35	3306	6	no
590.14	Heidelberg	590.14031_33	3669	2	no	IncI1 MLST
590.14	Heidelberg	590.14031_30	6395	8	no	IncA/C cgPMLST
590.14	Heidelberg	590.14031_29	9849	12	no	IncHI1 MLST
590.14	Heidelberg	590.14031_27	14031	11	no	IncHI1 MLST
590.14	Heidelberg	590.14031_25	20986	18	no	IncHI2 DLST
590.14	Heidelberg	590.14031_21	44475	49	no	IncHI1 MLST
590.14	Heidelberg	590.14031_19	48330	54	no	IncHI1 MLST
590.14	Heidelberg	590.14031_34	3565	3	no
590.14	Reading	590.14033_20	2223	1	yes
590.14	Reading	590.14033_18	2804	4	yes	IncHI2 DLST
590.14	Heidelberg	590.14035_32	42958	72	no	IncA/C cgPMLST
590.14	Heidelberg	590.14035_56	5934	7	no	IncA/C cgPMLST
590.14	Heidelberg	590.14035_31	50218	54	no	IncA/C cgPMLST
590.14	Heidelberg	590.14035_87	1246	1	no	IncA/C cgPMLST
590.14	Heidelberg	590.14035_81	1566	1	no
590.14	Heidelberg	590.14035_67	3974	4	no	IncF RST
590.14	Heidelberg	590.14035_65	4846	7	no	IncA/C cgPMLST
590.14	Heidelberg	590.14035_60	5457	4	no	IncHI1 MLST
590.14	Heidelberg	590.14035_58	5795	12	no	IncF RST
590.14	Heidelberg	590.14035_57	5899	7	no	IncHI1 MLST
590.14	Heidelberg	590.14035_53	6644	9	no	IncF RST
590.14	Heidelberg	590.14035_52	7252	6	no	IncA/C cgPMLST
590.14	Heidelberg	590.14035_51	8895	5	no	IncA/C cgPMLST
590.14	Heidelberg	590.14035_50	9193	8	no	IncHI2 DLST
590.14	Heidelberg	590.14035_49	9862	11	no	IncHI1 MLST
590.14	Heidelberg	590.14035_47	10350	15	no	IncA/C cgPMLST
590.14	Heidelberg	590.14035_45	11782	9	no	IncF RST
590.14	Heidelberg	590.14035_44	13153	11	no	IncHI1 MLST
590.14	Heidelberg	590.14035_43	14134	20	no	IncA/C cgPMLST
590.14	Heidelberg	590.14035_34	41695	49	no	IncF RST
590.14	Heidelberg	590.14035_20	82234	82	no	IncHI2 DLST
590.14	Heidelberg	590.14035_28	52532	55	no	Shigella flexneri
590.14	Heidelberg	590.14035_33	42183	45	no	IncA/C cgPMLST
590.14	Heidelberg	590.14036_25	3148	2	no
590.14	Heidelberg	590.14036_18	41838	51	no	IncHI1 MLST
590.14	Heidelberg	590.14036_24	4900	5	yes
590.14	Agona	590.14037_53	1177	1	no
590.14	Agona	590.14037_40	9909	9	no	IncA/C cgPMLST
590.14	Kentucky	590.14039_37	3815	3	no
590.14	Kentucky	590.14039_33	6035	6	no	IncI1 MLST
590.14	Kentucky	590.14039_32	6968	5	no	IncA/C cgPMLST
590.14	Kentucky	590.14039_31	7359	9	no	IncI1 MLST
590.14	Kentucky	590.14039_29	16228	12	no	IncF RST
590.14	Kentucky	590.14039_28	16712	16	no
590.14	Kentucky	590.14039_15	98017	108	no	IncI1 MLST
590.14	Heidelberg	590.14042_27	2223	1	yes
590.14	Heidelberg	590.14042_20	37824	43	yes
590.14	Muenchen	590.14043_40	1499	2	no
590.14	Muenchen	590.14043_39	1623	1	no
590.14	Muenchen	590.14043_35	1818	2	no
590.14	Muenchen	590.14043_32	2623	3	yes	IncF RST
590.14	Muenchen	590.14043_30	3346	3	no	IncHI1 MLST
590.14	Muenchen	590.14043_29	3350	5	yes
590.14	Muenchen	590.14043_27	4145	4	yes
590.14	Anatum	590.14044_37	8520	10	no	IncA/C cgPMLST
590.14	Anatum	590.14044_25	42742	55	no	IncN MLST
590.14	Anatum	590.14044_41	2653	2	yes
590.14	Anatum	590.14044_42	2373	3	yes
590.14	Anatum	590.14044_44	1281	0	no
590.14	Heidelberg	590.14045_12	109175	115	no	IncI1 MLST
590.14	Heidelberg	590.14045_29	2223	2	yes
590.14	Heidelberg	590.14045_27	2803	4	yes	IncHI2 DLST
590.14	Heidelberg	590.14045_26	3499	4	yes	IncA/C cgPMLST
590.14	Heidelberg	590.14045_25	4201	4	yes
590.14	Heidelberg	590.14045_18	37824	44	yes	pBSSB1-family
590.14	Kentucky	590.14048_39	3815	3	no
590.14	Kentucky	590.14048_36	6035	6	no	IncI1 MLST
590.14	Kentucky	590.14048_35	6968	5	no	IncA/C cgPMLST
590.14	Kentucky	590.14048_34	7359	9	no	IncI1 MLST
590.14	Kentucky	590.14048_29	32704	28	no	IncF RST
590.14	Kentucky	590.14048_28	35800	35	no	IncI1 MLST
590.14	Kentucky	590.14048_20	62222	73	no	IncI1 MLST
590.141	Mbandaka	590.14052_42	1134	1	no
590.141	Albany	590.14053_26	12394	15	no	Shigella flexneri
590.141	Albany	590.14053_12	113307	132	no	IncHI2 DLST
590.141	Albany	590.14053_40	1335	1	no
590.141	Albany	590.14053_39	1357	1	no
590.141	Albany	590.14053_33	2622	3	yes	IncF RST
590.141	Albany	590.14053_32	3344	5	yes
590.141	Albany	590.14053_31	4145	4	yes
590.141	Albany	590.14053_28	6401	8	no	IncA/C cgPMLST
590.141	Albany	590.14053_25	14563	14	no	IncHI1 MLST
590.141	Albany	590.14053_24	21412	25	no	IncHI1 MLST
590.141	Albany	590.14053_22	24656	27	no	IncA/C cgPMLST
590.141	Albany	590.14053_20	27016	20	no	IncHI2 DLST
590.141	Albany	590.14053_16	62438	63	no	IncA/C cgPMLST
590.141	Albany	590.14053_18	44779	42	no	IncA/C cgPMLST
590.141	Hadar	590.14055_25	10716	12	no
590.141	Hadar	590.14055_31	2110	2	yes
590.141	Hadar	590.14055_30	2412	2	yes
590.141	Hadar	590.14055_33	1462	2	yes
590.141	Brandenburg	590.14056_19	3466	6	no
590.141	Kentucky	590.14059_51	10942	13	no	IncF RST
590.141	Kentucky	590.14059_76	1223	2	no	Shigella flexneri
590.141	Kentucky	590.14059_68	1984	1	no
590.141	Kentucky	590.14059_66	2327	1	no
590.141	Kentucky	590.14059_62	4267	4	no
590.141	Kentucky	590.14059_60	4420	5	no
590.141	Kentucky	590.14059_58	4844	7	no
590.141	Kentucky	590.14059_56	5829	3	no	IncF RST
590.141	Kentucky	590.14059_53	8998	11	no	IncF RST
590.141	Kentucky	590.14059_50	11381	12	no	Shigella flexneri
590.141	Kentucky	590.14059_48	12729	10	no	IncHI2 DLST
590.141	Kentucky	590.14059_45	15204	13	no
590.141	Kentucky	590.14059_26	55548	59	no	IncF RST
590.141	Kentucky	590.14059_64	2651	1	no	IncA/C cgPMLST
590.141	Schwarzengrund	590.14065_39	10755	18	no	pBSSB1-family
590.141	Schwarzengrund	590.14065_42	8565	10	no	IncA/C cgPMLST
590.141	Schwarzengrund	590.14065_67	1710	3	no	IncA/C cgPMLST
590.141	Schwarzengrund	590.14065_65	2205	5	no
590.141	Schwarzengrund	590.14065_63	2406	4	no
590.141	Schwarzengrund	590.14065_49	5627	6	no	IncA/C cgPMLST
590.141	Schwarzengrund	590.14065_46	6395	9	no	IncA/C cgPMLST
590.141	Schwarzengrund	590.14065_45	7741	6	no	IncHI1 MLST
590.141	Schwarzengrund	590.14065_31	37260	41	no	IncA/C cgPMLST
590.141	Schwarzengrund	590.14065_40	10622	14	no	pBSSB1-family
590.141	Schwarzengrund	590.14065_51	4900	6	yes
590.141	Schwarzengrund	590.14065_55	3979	4	yes	IncA/C cgPMLST
590.141	Schwarzengrund	590.14065_56	3836	5	yes
590.141	Schwarzengrund	590.14065_62	2797	2	yes
590.141	Schwarzengrund	590.14065_70	1367	1	yes
590.141	Mbandaka	590.14066_28	1483	2	no	IncHI1 MLST
590.141	Mbandaka	590.14066_25	2112	1	no
590.141	Mbandaka	590.14066_24	3127	3	no
590.141	Mbandaka	590.14066_30	1088	1	no
590.141	Mbandaka	590.14067_26	2331	2	no
590.141	Mbandaka	590.14067_17	60067	79	no	IncA/C cgPMLST
590.141	Mbandaka	590.14067_28	1654	0	yes
590.141	Mbandaka	590.14067_30	1432	1	no
590.141	Kentucky	590.14069_32	3146	4	no	IncF RST
590.141	Kentucky	590.14069_28	6035	6	no	IncI1 MLST
590.141	Kentucky	590.14069_27	7359	9	no	IncI1 MLST
590.141	Kentucky	590.14069_25	21504	22	no
590.141	Kentucky	590.14069_24	23541	17	no	IncF RST
590.141	Kentucky	590.14069_13	95130	105	no	IncI1 MLST
590.141	Derby	590.14071_21	82652	95	no	IncI1 MLST
590.141	Derby	590.14071_68	1670	1	no
590.141	Derby	590.14071_62	3957	3	yes
590.141	Derby	590.14071_57	5590	6	yes
590.141	Derby	590.14071_49	14524	14	no	IncI1 MLST
590.141	Derby	590.14071_61	4341	7	no	IncA/C cgPMLST
590.141	Saintpaul	590.14072_13	55775	66	no	IncHI2 DLST
590.141	Tennessee	590.14073_13	59984	71	no	IncI1 MLST
590.141	Tennessee	590.14073_30	1130	3	no
590.141	Tennessee	590.14073_18	32680	33	no	IncI1 MLST
590.141	Kentucky	590.14076_64	10942	13	no	IncF RST
590.141	Kentucky	590.14076_83	2526	1	no
590.141	Kentucky	590.14076_67	8902	9	no	IncF RST
590.141	Kentucky	590.14076_63	12751	10	no	IncHI2 DLST
590.141	Kentucky	590.14076_61	15776	13	no
590.141	Kentucky	590.14076_39	40776	32	no	Shigella flexneri
590.141	Kentucky	590.14076_29	55549	59	no	IncF RST
590.141	Kentucky	590.14076_42	33152	28	yes	IncF RST
590.141	Saintpaul	590.14077_26	4509	4	no
590.141	Saintpaul	590.14077_20	29799	31	no	Shigella flexneri
590.141	Saintpaul	590.14077_17	41972	41	no	IncHI2 DLST
590.141	Saintpaul	590.14077_16	55775	66	no	IncHI2 DLST
590.141	Saintpaul	590.14077_23	16183	12	no	IncF RST
590.141	Kentucky	590.14078_21	54283	68	no	IncI1 MLST
590.141	Kentucky	590.14078_39	3815	3	no
590.141	Kentucky	590.14078_37	4841	7	no
590.141	Kentucky	590.14078_34	7076	5	no	IncHI2 DLST
590.141	Kentucky	590.14078_33	7517	9	no	IncI1 MLST
590.141	Kentucky	590.14078_30	16228	12	no	IncF RST
590.141	Kentucky	590.14078_25	36091	35	no	IncI1 MLST
590.141	Typhimurium	590.14079_30	13490	23	no	IncA/C cgPMLST
590.141	Typhimurium	590.14079_28	16463	24	no	IncA/C cgPMLST
590.141	Typhimurium	590.14079_37	2893	2	no
590.141	Typhimurium	590.14079_36	3562	6	no
590.141	Typhimurium	590.14079_34	7580	6	no	IncA/C cgPMLST
590.141	Typhimurium	590.14079_31	13262	13	no	IncN MLST
590.141	Typhimurium	590.14079_27	29154	49	no	IncA/C cgPMLST
590.141	Schwarzengrund	590.14083_46	2804	4	yes	IncHI2 DLST
590.141	Schwarzengrund	590.14083_32	15628	13	no
590.141	Schwarzengrund	590.14083_20	72110	80	no	IncF RST
590.141	Schwarzengrund	590.14083_35	10815	11	no	IncF RST
590.141	Schwarzengrund	590.14083_45	2813	2	no
590.141	Enteritidis	590.14085_14	57476	70	no	IncF RST
590.141	Albany	590.14086_11	106953	114	yes	IncI1 MLST
590.141	Albany	590.14086_22	2120	1	no
590.141	Typhimurium	590.14087_28	42367	70	no	IncA/C cgPMLST
590.141	Typhimurium	590.14087_25	43845	49	no	IncA/C cgPMLST
590.141	Typhimurium	590.14087_51	1281	1	no
590.141	Typhimurium	590.14087_50	1566	1	no
590.141	Typhimurium	590.14087_44	4808	6	yes
590.141	Typhimurium	590.14087_34	27648	36	no	IncA/C cgPMLST
590.141	Typhimurium	590.14087_52	1115	1	no
590.141	Typhimurium	590.14088_41	2089	1	no
590.141	Typhimurium	590.14088_40	2094	4	no	IncA/C cgPMLST
590.141	Typhimurium	590.14088_15	91750	113	no	IncF RST
590.141	Heidelberg	590.14091_16	80611	80	no	IncHI2 DLST
590.141	Heidelberg	590.14091_11	154731	166	no	IncHI2 DLST
590.141	Heidelberg	590.14091_27	2223	1	yes
590.141	Heidelberg	590.14091_22	23591	24	no	IncHI1 MLST
590.141	Heidelberg	590.14091_19	37824	44	yes	pBSSB1-family
590.141	Kentucky	590.14093_14	103540	116	no	IncA/C cgPMLST
590.141	Kentucky	590.14093_23	54141	70	no	IncA/C cgPMLST
590.141	Kentucky	590.14093_48	1296	1	no	IncN MLST
590.141	Kentucky	590.14093_42	1884	3	no	IncN MLST
590.141	Kentucky	590.14093_40	3815	3	no
590.141	Kentucky	590.14093_36	6035	6	no	IncI1 MLST
590.141	Kentucky	590.14093_35	6968	5	no	IncHI2 DLST
590.141	Kentucky	590.14093_34	7359	9	no	IncI1 MLST
590.141	Kentucky	590.14093_29	32704	29	no	IncF RST
590.141	Kentucky	590.14093_28	35800	35	no	IncI1 MLST
590.141	Kentucky	590.14093_21	62222	73	no	IncI1 MLST
590.141	Hadar	590.14094_21	11352	13	no
590.141	Hadar	590.14094_22	10511	11	yes	IncN MLST
590.141	Hadar	590.14094_37	1150	1	no
590.141	Hadar	590.14094_30	2110	2	yes
590.141	Hadar	590.14094_29	2361	2	no	IncHI2 DLST
590.141	Hadar	590.14094_24	5590	6	yes
590.141	Hadar	590.14094_27	3736	3	yes
590.141	Hadar	590.14094_34	1389	2	no
590.141	Typhimurium	590.14095_10	115717	129	no	IncA/C cgPMLST
590.141	Typhimurium	590.14095_96	4783	5	yes
590.141	Typhimurium	590.14095_86	11035	8	no	IncN MLST
590.141	Typhimurium	590.14095_59	22918	30	no	IncA/C cgPMLST
590.141	Typhimurium	590.14095_104	2957	3	no
590.141	Typhimurium	590.14095_15	106363	127	yes	IncF RST
590.141	Typhimurium	590.14095_95	4801	7	yes
590.141	Kentucky	590.14096_40	3815	3	no
590.141	Kentucky	590.14096_36	6035	6	no	IncI1 MLST
590.141	Kentucky	590.14096_35	6968	5	no	IncHI2 DLST
590.141	Kentucky	590.14096_34	7359	10	no	IncI1 MLST
590.141	Kentucky	590.14096_28	32704	28	no	IncF RST
590.141	Kentucky	590.14096_27	35800	35	no	IncI1 MLST
590.141	Kentucky	590.14096_20	62222	73	no	IncI1 MLST
590.141	Typhimurium	590.14097_18	67829	104	no	IncA/C cgPMLST
590.141	Typhimurium	590.14097_50	2223	1	yes
590.141	Typhimurium	590.14097_43	4801	6	yes
590.141	Typhimurium	590.14097_44	4711	5	no
590.141	Typhimurium	590.14097_46	4093	3	no	IncA/C cgPMLST
590.141	Typhimurium	590.14097_47	2954	2	no
590.141	Heidelberg	590.14098_12	106819	113	no	IncI1 MLST
590.141	Heidelberg	590.14098_24	2087	1	no
590.141	Heidelberg	590.14098_17	37824	43	yes	pBSSB1-family
590.141	Typhimurium	590.14099_36	10511	15	no	IncA/C cgPMLST
590.141	Typhimurium	590.14099_33	16463	24	no	IncA/C cgPMLST
590.141	Typhimurium	590.14099_47	1566	1	no
590.141	Typhimurium	590.14099_43	4801	7	yes
590.141	Typhimurium	590.14099_37	7580	6	no	IncA/C cgPMLST
590.141	Typhimurium	590.14099_30	32133	54	no	IncA/C cgPMLST
590.141	Schwarzengrund	590.14102_88	5437	8	yes
590.141	Schwarzengrund	590.14102_69	21297	29	no	IncHI1 MLST
590.141	Schwarzengrund	590.14102_95	3498	5	yes	IncA/C cgPMLST
590.141	Schwarzengrund	590.14102_40	43435	43	no	IncI1 MLST
590.141	Schwarzengrund	590.14102_100	2589	3	yes
590.141	Schwarzengrund	590.14102_102	2246	1	yes
590.141	Schwarzengrund	590.14102_107	1462	2	yes	Shigella flexneri
590.141	Schwarzengrund	590.14102_93	3784	3	yes
590.141	Hadar	590.14104_21	11352	13	no
590.141	Hadar	590.14104_22	10511	10	yes	IncN MLST
590.141	Hadar	590.14104_28	3384	3	yes	IncHI2 DLST
590.141	Hadar	590.14104_27	3736	2	yes
590.141	Hadar	590.14104_24	5590	6	yes
590.141	Hadar	590.14104_30	2017	2	no
590.141	Hadar	590.14104_34	1389	1	no
590.141	Kentucky	590.14106_43	3815	3	no
590.141	Kentucky	590.14106_39	6035	6	no	IncI1 MLST
590.141	Kentucky	590.14106_37	7033	5	no	IncA/C cgPMLST
590.141	Kentucky	590.14106_36	7424	9	no	IncI1 MLST
590.141	Kentucky	590.14106_29	32704	29	no	IncF RST
590.141	Kentucky	590.14106_28	36054	35	no	IncI1 MLST
590.141	Kentucky	590.14106_22	62222	73	no	IncI1 MLST
590.141	Kentucky	590.14108_39	31224	36	no	IncHI1 MLST
590.141	Kentucky	590.14108_99	1311	1	no	IncHI1 MLST
590.141	Kentucky	590.14108_95	1463	2	no	Shigella flexneri
590.141	Kentucky	590.14108_91	1798	2	no
590.141	Kentucky	590.14108_84	2938	2	no
590.141	Kentucky	590.14108_81	3815	3	no
590.141	Kentucky	590.14108_79	4244	4	no	IncA/C cgPMLST
590.141	Kentucky	590.14108_77	4613	4	no	IncF RST
590.141	Kentucky	590.14108_76	4653	3	no	IncF RST
590.141	Kentucky	590.14108_74	4959	7	no
590.141	Kentucky	590.14108_72	5599	2	no	IncA/C cgPMLST
590.141	Kentucky	590.14108_70	5743	4	no	IncA/C cgPMLST
590.141	Kentucky	590.14108_69	5946	8	no	IncA/C cgPMLST
590.141	Kentucky	590.14108_67	6543	6	no	IncHI1 MLST
590.141	Kentucky	590.14108_65	7424	4	no	IncF RST
590.141	Kentucky	590.14108_64	8640	13	no	IncA/C cgPMLST
590.141	Kentucky	590.14108_54	14509	12	no	IncHI1 MLST
590.141	Kentucky	590.14108_52	17403	14	no	IncF RST
590.141	Kentucky	590.14108_44	26815	30	no	Shigella flexneri
590.141	Kentucky	590.14108_43	27111	26	no	IncHI1 MLST
590.141	Kentucky	590.14108_34	41982	38	no	IncA/C cgPMLST
590.141	Kentucky	590.14108_106	1062	1	no
590.141	Kentucky	590.14108_62	9066	14	no	IncI1 MLST
590.141	Kentucky	590.14108_87	2412	2	yes
590.141	Hadar	590.14109_25	13612	16	no	IncN MLST
590.141	Hadar	590.14109_24	22707	25	no	IncI1 MLST
590.141	Hadar	590.14109_16	69778	79	no	IncI1 MLST
590.141	Kentucky	590.14112_31	10942	13	no
590.141	Kentucky	590.14112_35	2526	1	no
590.141	Kentucky	590.14112_29	16010	13	no
590.141	Kentucky	590.14112_18	49658	43	no
590.141	Kentucky	590.14112_17	55549	59	no
590.141	Agona	590.14116_54	1388	1	no
590.141	Agona	590.14116_58	1152	3	no
590.141	Agona	590.14116_42	9867	9	no	IncA/C cgPMLST
590.141	Agona	590.14116_59	1127	2	no
590.141	Typhimurium	590.14117_22	42350	70	no	IncA/C cgPMLST
590.141	Typhimurium	590.14117_17	58685	63	no	IncA/C cgPMLST
590.141	Typhimurium	590.14117_44	1566	1	no
590.141	Typhimurium	590.14117_42	2056	1	no	IncN MLST
590.141	Typhimurium	590.14117_39	4082	7	no
590.141	Typhimurium	590.14117_34	8396	12	no	IncA/C cgPMLST
590.141	Typhimurium	590.14117_30	18163	22	no	IncA/C cgPMLST
590.141	Typhimurium	590.14117_23	40057	49	no	IncHI1 MLST
590.141	Typhimurium	590.14117_36	5590	6	yes
590.141	Typhimurium	590.14117_37	4696	5	yes
590.141	Agona	590.14124_36	28352	34	no	IncA/C cgPMLST
590.141	Agona	590.14124_60	2335	3	no
590.141	Agona	590.14124_67	1389	0	no
590.141	Agona	590.14124_62	1775	3	no	IncA/C cgPMLST
590.141	Agona	590.14124_61	2027	3	no	Shigella flexneri
590.141	Agona	590.14124_56	3269	4	no	IncA/C cgPMLST
590.141	Agona	590.14124_53	3825	5	no
590.141	Agona	590.14124_52	3915	3	no
590.141	Agona	590.14124_34	35193	58	no	IncA/C cgPMLST
590.141	Agona	590.14124_46	9888	9	no	IncA/C cgPMLST
590.141	Agona	590.14124_47	7897	9	no	IncA/C cgPMLST
590.141	Agona	590.14124_57	3068	4	yes
590.141	Typhimurium	590.14125_25	60137	74	no	IncA/C cgPMLST
590.141	Typhimurium	590.14125_30	43420	50	yes	IncHI1 MLST
590.141	Typhimurium	590.14125_52	6189	11	yes
590.141	Typhimurium	590.14125_36	27652	47	no	IncA/C cgPMLST
590.141	Typhimurium	590.14125_54	4801	7	yes
590.141	Typhimurium	590.14126_35	49307	56	no	IncI1 MLST
590.141	Typhimurium	590.14126_99	1684	3	no
590.141	Typhimurium	590.14126_93	1953	3	no
590.141	Typhimurium	590.14126_92	2223	1	yes
590.141	Typhimurium	590.14126_85	3369	4	no	IncF RST
590.141	Typhimurium	590.14126_82	4835	6	no	IncHI1 MLST
590.141	Typhimurium	590.14126_81	5070	7	no	IncA/C cgPMLST
590.141	Typhimurium	590.14126_77	8742	5	no	Shigella flexneri
590.141	Typhimurium	590.14126_73	10429	8	no	IncA/C cgPMLST
590.141	Typhimurium	590.14126_69	11702	16	no	IncA/C cgPMLST
590.141	Typhimurium	590.14126_67	12209	11	no	IncHI1 MLST
590.141	Typhimurium	590.14126_62	14904	17	no	IncF RST
590.141	Typhimurium	590.14126_59	15663	15	no	IncI1 MLST
590.141	Typhimurium	590.14126_50	24601	34	no	IncHI1 MLST
590.141	Typhimurium	590.14126_43	36916	45	no	IncHI1 MLST
590.141	Typhimurium	590.14127_16	108117	120	no	IncA/C cgPMLST
590.141	Typhimurium	590.14127_35	33986	44	no	IncA/C cgPMLST
590.141	Typhimurium	590.14127_24	54283	68	no	IncI1 MLST
590.141	Typhimurium	590.14127_55	1566	1	no
590.141	Typhimurium	590.14127_51	2875	4	no
590.141	Typhimurium	590.14127_50	3384	3	yes	IncHI2 DLST
590.141	Typhimurium	590.14127_49	3498	5	yes	IncA/C cgPMLST
590.141	Typhimurium	590.14127_45	8396	12	no	IncA/C cgPMLST
590.141	Typhimurium	590.14127_44	8640	9	no	IncA/C cgPMLST
590.141	Typhimurium	590.14127_42	9785	14	no	IncA/C cgPMLST
590.141	Typhimurium	590.14127_29	42603	43	no	IncI1 MLST
590.141	Typhimurium	590.14127_32	40448	47	yes	IncHI1 MLST
590.141	Typhimurium	590.14127_48	4326	6	no
590.141	Heidelberg	590.14129_33	2750	4	no
590.141	Heidelberg	590.14129_24	26980	35	no	pBSSB1-family
590.141	Heidelberg	590.14129_40	1535	1	no
590.141	Heidelberg	590.14129_26	20935	21	no	IncHI1 MLST
590.141	Heidelberg	590.14129_20	54310	68	no	IncHI2 DLST
590.141	Heidelberg	590.14129_18	78112	78	no	IncHI2 DLST
590.141	Heidelberg	590.14129_27	16683	10	no
590.141	Heidelberg	590.14129_32	4900	5	yes
590.141	Kentucky	590.14134_30	10941	13	no	IncF RST
590.141	Kentucky	590.14134_36	2526	1	no
590.141	Kentucky	590.14134_32	6655	8	no	IncF RST
590.141	Kentucky	590.14134_29	12751	10	no	IncHI2 DLST
590.141	Kentucky	590.14134_27	15775	13	no
590.141	Kentucky	590.14134_20	43384	37	no	Shigella flexneri
590.141	Kentucky	590.14134_19	55501	59	no	IncF RST
590.141	Kentucky	590.14134_23	33223	29	yes	IncF RST
590.141	Typhimurium	590.14135_38	42382	70	no	IncA/C cgPMLST
590.141	Typhimurium	590.14135_35	43937	50	no	IncA/C cgPMLST
590.141	Typhimurium	590.14135_55	12734	12	no	IncN MLST
590.141	Typhimurium	590.14135_49	21297	29	no	IncHI1 MLST
590.141	Typhimurium	590.14135_75	1566	1	no
590.141	Typhimurium	590.14135_65	2013	3	no
590.141	Typhimurium	590.14135_59	6544	5	no	IncA/C cgPMLST
590.141	Typhimurium	590.14135_58	7063	8	no	IncHI1 MLST
590.141	Typhimurium	590.14135_50	18551	23	no	IncI1 MLST
590.141	Typhimurium	590.14135_48	27648	36	no	IncA/C cgPMLST
590.141	Typhimurium	590.14135_28	58137	59	no	IncI1 MLST
590.141	Typhimurium	590.14135_61	4552	8	no
590.141	Typhimurium	590.14136_15	108117	121	no	IncA/C cgPMLST
590.141	Typhimurium	590.14136_38	30422	40	no	IncA/C cgPMLST
590.141	Typhimurium	590.14136_69	1113	1	no
590.141	Typhimurium	590.14136_67	1566	1	no
590.141	Typhimurium	590.14136_63	2110	2	yes
590.141	Typhimurium	590.14136_62	2201	2	no
590.141	Typhimurium	590.14136_57	3736	3	yes
590.141	Typhimurium	590.14136_53	4911	6	no
590.141	Typhimurium	590.14136_50	7922	8	no	IncN MLST
590.141	Typhimurium	590.14136_41	24809	35	no	IncA/C cgPMLST
590.141	Typhimurium	590.14136_59	3384	3	yes	IncHI2 DLST
590.141	Heidelberg	590.14137_34	2750	4	no
590.141	Heidelberg	590.14137_31	5832	7	no	IncN MLST
590.141	Heidelberg	590.14137_38	1535	1	no
590.141	Heidelberg	590.14137_33	4277	3	no
590.141	Heidelberg	590.14137_27	14987	24	no	pBSSB1-family
590.141	Heidelberg	590.14137_26	16602	10	no
590.141	Heidelberg	590.14137_25	20935	21	no	IncHI1 MLST
590.141	Heidelberg	590.14137_18	54310	68	no	IncHI2 DLST
590.141	Heidelberg	590.14137_16	78112	78	no	IncHI2 DLST
590.141	Heidelberg	590.14137_40	1195	1	no
590.141	Montevideo	590.14138_30	15447	21	no
590.141	Montevideo	590.14138_38	4041	4	no
590.141	Hadar	590.14141_19	11352	13	no
590.141	Hadar	590.14141_27	1590	1	no	IncN MLST
590.141	Hadar	590.14141_21	5590	6	yes
590.141	Hadar	590.14141_16	39308	46	no	IncHI1 MLST
590.141	Hadar	590.14141_25	2412	2	yes
590.141	Kentucky	590.14147_34	10942	13	no	IncF RST
590.141	Kentucky	590.14147_42	2526	1	no
590.141	Kentucky	590.14147_36	7714	8	no
590.141	Kentucky	590.14147_33	12751	10	no	IncHI2 DLST
590.141	Kentucky	590.14147_31	15204	13	no
590.141	Kentucky	590.14147_24	41277	35	no	IncF RST
590.141	Kentucky	590.14147_20	55761	59	no	IncHI1 MLST
590.141	Kentucky	590.14147_27	33152	29	yes	IncF RST
590.141	Johannesburg	590.14148_27	6886	5	yes	IncA/C cgPMLST
590.142	Enteritidis	590.14151_26	1031	3	no
590.142	Enteritidis	590.14151_15	57485	70	no	IncF RST
590.142	Enteritidis	590.14151_20	4532	4	yes	IncF RST
590.142	Enteritidis	590.14151_22	3006	4	no
590.142	Agona	590.14153_14	99126	113	yes	IncI1 MLST
590.142	Kentucky	590.14155_40	7891	10	no	IncF RST
590.142	Kentucky	590.14155_39	8901	13	no	IncA/C cgPMLST
590.142	Kentucky	590.14155_52	1432	1	no
590.142	Kentucky	590.14155_48	3815	3	no
590.142	Kentucky	590.14155_47	4391	6	no
590.142	Kentucky	590.14155_43	6449	9	no	IncA/C cgPMLST
590.142	Kentucky	590.14155_41	7076	5	no	IncA/C cgPMLST
590.142	Kentucky	590.14155_38	9704	12	no	IncA/C cgPMLST
590.142	Kentucky	590.14155_36	10770	13	no	IncI1 MLST
590.142	Kentucky	590.14155_33	19303	20	no	IncI1 MLST
590.142	Kentucky	590.14155_27	35691	35	no	IncI1 MLST
590.142	Kentucky	590.14155_23	42001	44	no	IncF RST
590.142	Kentucky	590.14155_20	52703	48	no	IncF RST
590.142	Kentucky	590.14155_29	30821	26	no	IncF RST
590.142	Kentucky	590.14155_31	30179	31	no	IncHI1 MLST
590.142	Kentucky	590.14156_61	8355	11	no	IncF RST
590.142	Kentucky	590.14156_75	2606	2	no	IncHI2 DLST
590.142	Kentucky	590.14156_70	4531	6	no	IncF RST
590.142	Kentucky	590.14156_69	4583	3	no	IncF RST
590.142	Kentucky	590.14156_66	6106	5	no
590.142	Kentucky	590.14156_65	6476	8	no	IncA/C cgPMLST
590.142	Kentucky	590.14156_62	7886	10	no	IncA/C cgPMLST
590.142	Kentucky	590.14156_55	10324	10	no	IncA/C cgPMLST
590.142	Kentucky	590.14156_54	11284	12	no	Shigella flexneri
590.142	Kentucky	590.14156_53	12751	10	no	IncHI2 DLST
590.142	Kentucky	590.14156_47	20355	23	no	IncHI1 MLST
590.142	Kentucky	590.14156_36	35213	35	no	IncF RST
590.142	Kentucky	590.14156_163	1144	1	no
590.142	Hadar	590.14163_19	11352	13	no
590.142	Hadar	590.14163_26	1704	1	no	IncN MLST
590.142	Hadar	590.14163_21	5590	6	yes
590.142	Hadar	590.14163_16	39308	46	no	IncHI1 MLST
590.142	Hadar	590.14163_25	2412	3	yes
590.142	Typhimurium	590.14164_15	94691	105	no	IncA/C cgPMLST
590.142	Typhimurium	590.14164_44	16484	24	no	IncA/C cgPMLST
590.142	Typhimurium	590.14164_61	1566	1	no
590.142	Typhimurium	590.14164_57	3384	3	yes	IncHI2 DLST
590.142	Typhimurium	590.14164_43	17980	19	no	IncA/C cgPMLST
590.142	Typhimurium	590.14164_38	27647	36	no	IncA/C cgPMLST
590.142	Typhimurium	590.14164_56	4801	7	yes
590.142	Heidelberg	590.14165_21	6007	7	yes	IncF RST
590.142	Enteritidis	590.14166_16	57476	71	no	IncF RST
590.142	Schwarzengrund	590.14167_33	1029	1	yes
590.142	Schwarzengrund	590.14167_26	2391	3	yes
590.142	Schwarzengrund	590.14167_25	4223	6	yes
590.142	Schwarzengrund	590.14167_22	5590	6	yes
590.142	Schwarzengrund	590.14167_13	83287	84	no	IncI1 MLST
590.142	Schwarzengrund	590.14167_16	57399	70	yes
590.142	Schwarzengrund	590.14167_20	21135	26	no
590.142	Schwarzengrund	590.14167_23	4784	5	yes	IncI1 MLST
590.142	Schwarzengrund	590.14167_29	1367	1	yes
590.142	Typhimurium	590.14168_18	60211	72	no	IncA/C cgPMLST
590.142	Typhimurium	590.14168_21	44955	60	no	IncI1 MLST
590.142	Typhimurium	590.14168_36	4920	6	no
590.142	Typhimurium	590.14168_30	26680	26	no	IncI1 MLST
590.142	Typhimurium	590.14168_29	27652	47	no	IncA/C cgPMLST
590.142	Typhimurium	590.14168_28	28015	27	no	IncI1 MLST
590.142	Enteritidis	590.14171_17	7719	11	no	IncF RST
590.142	Enteritidis	590.14171_14	50049	59	no	IncF RST
590.142	Braenderup	590.14174_18	5736	6	yes	IncA/C cgPMLST
590.142	Braenderup	590.14174_22	3555	3	yes
590.142	Braenderup	590.14174_23	3439	4	yes	IncA/C cgPMLST
590.142	Senftenberg	590.14175_70	8185	7	no	IncA/C cgPMLST
590.142	Senftenberg	590.14175_93	1537	1	no
590.142	Senftenberg	590.14175_82	4237	3	yes
590.142	Senftenberg	590.14175_83	3920	3	yes
590.142	Anatum	590.14177_50	8520	10	no	IncA/C cgPMLST
590.142	Anatum	590.14177_82	1096	2	no
590.142	Anatum	590.14177_81	1228	3	no
590.142	Anatum	590.14177_80	1348	1	no
590.142	Anatum	590.14177_72	1827	2	no
590.142	Anatum	590.14177_60	4145	3	yes
590.142	Anatum	590.14177_59	4200	3	yes
590.142	Anatum	590.14177_55	5548	5	yes	IncA/C cgPMLST
590.142	Heidelberg	590.14178_19	37824	44	yes	pBSSB1-family
590.142	Enteritidis	590.14179_56	5398	6	no	IncHI1 MLST
590.142	Enteritidis	590.14179_48	17834	22	no	IncF RST
590.142	Enteritidis	590.14179_38	33676	44	no	IncF RST
590.142	Heidelberg	590.14181_30	2750	4	no
590.142	Heidelberg	590.14181_14	85851	85	no
590.142	Heidelberg	590.14181_15	83095	95	no
590.142	Heidelberg	590.14181_35	1535	1	no
590.142	Heidelberg	590.14181_27	8041	16	no
590.142	Heidelberg	590.14181_24	14774	15	no
590.142	Heidelberg	590.14181_23	16521	10	no
590.142	Heidelberg	590.14181_22	23592	24	no
590.142	Heidelberg	590.14181_21	25678	31	no
590.142	Heidelberg	590.14181_18	52693	48	no
590.142	Kentucky	590.14184_40	10942	13	no	IncF RST
590.142	Kentucky	590.14184_49	2526	1	no
590.142	Kentucky	590.14184_47	3822	4	no
590.142	Kentucky	590.14184_44	5699	7	no	IncA/C cgPMLST
590.142	Kentucky	590.14184_43	6067	6	no	IncI1 MLST
590.142	Kentucky	590.14184_41	6968	5	no	IncA/C cgPMLST
590.142	Kentucky	590.14184_36	15204	13	no
590.142	Kentucky	590.14184_34	23428	22	no	IncF RST
590.142	Kentucky	590.14184_33	24407	19	no	Shigella flexneri
590.142	Kentucky	590.14184_30	32680	28	no	IncF RST
590.142	Kentucky	590.14184_26	55549	59	no	IncF RST
590.142	Kentucky	590.14184_24	62229	69	no	IncI1 MLST
590.142	Kentucky	590.14184_38	14374	18	no	IncI1 MLST
590.142	Braenderup	590.14185_20	41194	49	no	IncI1 MLST
590.142	Braenderup	590.14185_37	1073	3	no
590.142	Braenderup	590.14185_19	42221	59	no	IncI1 MLST
590.142	Braenderup	590.14185_17	49133	52	no	IncI1 MLST
590.142	Braenderup	590.14185_26	7130	7	no
590.142	Braenderup	590.14185_29	3555	3	yes
590.142	Braenderup	590.14185_30	2967	3	no	IncA/C cgPMLST
590.142	Agona	590.14187_51	1625	2	no	IncA/C cgPMLST
590.142	Agona	590.14187_48	1834	3	no
590.142	Agona	590.14187_46	2046	2	no
590.142	Agona	590.14187_38	9851	9	no	IncA/C cgPMLST
590.142	Saintpaul	590.14188_29	4509	4	no
590.142	Saintpaul	590.14188_24	12713	16	no	pBSSB1-family
590.142	Saintpaul	590.14188_26	7616	10	no	IncA/C cgPMLST
590.142	Saintpaul	590.14188_25	10957	10	no	IncF RST
590.142	Saintpaul	590.14188_21	29799	31	no	IncA/C cgPMLST
590.142	Saintpaul	590.14188_18	48165	44	no	IncHI2 DLST
590.142	Saintpaul	590.14188_17	55775	66	no	IncHI2 DLST
590.142	Typhimurium	590.14191_15	93799	117	no	IncF RST
590.142	Typhimurium	590.14192_27	42382	70	no	IncA/C cgPMLST
590.142	Typhimurium	590.14192_25	43937	49	no	IncA/C cgPMLST
590.142	Typhimurium	590.14192_43	1566	1	no
590.142	Typhimurium	590.14192_38	3350	5	yes
590.142	Typhimurium	590.14192_32	15196	15	no	IncA/C cgPMLST
590.142	Typhimurium	590.14192_31	27648	36	no	IncA/C cgPMLST
590.142	Typhimurium	590.14192_37	4356	6	no
590.142	Saintpaul	590.14193_41	7409	7	no	IncN MLST
590.142	Saintpaul	590.14193_16	105189	112	no	IncI1 MLST
590.142	Saintpaul	590.14193_44	4509	4	no
590.142	Saintpaul	590.14193_40	9998	13	no	IncHI1 MLST
590.142	Saintpaul	590.14193_38	10957	10	no	IncF RST
590.142	Saintpaul	590.14193_31	29799	31	no	Shigella flexneri
590.142	Saintpaul	590.14193_29	38165	30	no	IncHI2 DLST
590.142	Saintpaul	590.14193_132	1100	2	no
590.142	Heidelberg	590.14195_26	9195	12	no	Shigella flexneri
590.142	Heidelberg	590.14195_25	9872	11	no	IncA/C cgPMLST
590.142	Heidelberg	590.14195_30	3664	4	no	Shigella flexneri
590.142	Heidelberg	590.14195_29	4900	5	yes
590.142	Heidelberg	590.14195_23	20713	26	no	IncA/C cgPMLST
590.142	Heidelberg	590.14195_22	21494	22	no	IncI1 MLST
590.142	Heidelberg	590.14195_17	53658	53	no	IncI1 MLST
590.142	Infantis	590.14196_26	31071	31	no
590.142	Infantis	590.14196_23	56443	59	no
590.142	Infantis	590.14196_24	50802	56	no
590.142	Infantis	590.14196_32	6164	8	no
590.142	Infantis	590.14196_41	1296	1	no
590.142	Infantis	590.14196_37	1884	3	no
590.142	Infantis	590.14196_29	22150	39	no
590.142	Infantis	590.14197_28	52167	68	no	IncA/C cgPMLST
590.142	Infantis	590.14197_41	12222	13	no	IncN MLST
590.142	Infantis	590.14197_40	13994	21	no	IncA/C cgPMLST
590.142	Infantis	590.14197_50	1296	1	no	IncN MLST
590.142	Infantis	590.14197_45	4231	4	no
590.142	Infantis	590.14197_22	73820	80	no	IncA/C cgPMLST
590.142	Heidelberg	590.14198_30	3499	4	yes	IncA/C cgPMLST
590.142	Heidelberg	590.14198_20	49141	52	no	IncI1 MLST
590.142	Heidelberg	590.14198_21	42487	51	no	IncI1 MLST
590.142	Typhimurium	590.14199_11	138537	160	no	IncA/C cgPMLST
590.142	Typhimurium	590.14199_37	4801	6	yes
590.142	Typhimurium	590.14199_32	22546	20	no
590.142	Infantis	590.14201_23	52167	68	no	IncA/C cgPMLST
590.142	Infantis	590.14201_29	16521	22	no	IncA/C cgPMLST
590.142	Infantis	590.14201_30	12222	13	no	IncN MLST
590.142	Infantis	590.14201_37	1296	1	no	IncN MLST
590.142	Infantis	590.14201_19	73820	78	no	IncA/C cgPMLST
590.142	Infantis	590.14201_34	1884	3	no	IncN MLST
590.142	Heidelberg	590.14202_13	106953	112	yes	IncI1 MLST
590.142	Heidelberg	590.14202_33	2750	4	no
590.142	Heidelberg	590.14202_37	1535	1	no
590.142	Heidelberg	590.14202_27	17797	11	no
590.142	Heidelberg	590.14202_26	20935	21	no	IncHI1 MLST
590.142	Heidelberg	590.14202_19	54310	68	no	IncHI2 DLST
590.142	Heidelberg	590.14202_17	78112	78	no	IncHI2 DLST
590.142	Heidelberg	590.14202_32	4900	4	yes
590.142	Heidelberg	590.14203_29	2750	4	no
590.142	Heidelberg	590.14203_26	7442	7	no	IncN MLST
590.142	Heidelberg	590.14203_13	95592	103	no	IncHI2 DLST
590.142	Heidelberg	590.14203_12	109695	117	no	IncI1 MLST
590.142	Heidelberg	590.14203_32	1535	1	no
590.142	Heidelberg	590.14203_25	7546	8	no
590.142	Heidelberg	590.14203_20	40996	35	no	IncHI1 MLST
590.142	Heidelberg	590.14203_17	78112	78	no	IncHI2 DLST
590.142	Heidelberg	590.14203_30	2679	2	yes	IncI1 MLST
590.142	Hadar	590.14205_35	10716	12	no	IncN MLST
590.142	Hadar	590.14205_41	2412	2	yes
590.142	Heidelberg	590.14207_12	106819	113	no	IncI1 MLST
590.142	Heidelberg	590.14207_24	5018	5	no
590.142	Agona	590.14208_16	99997	119	no	IncA/C cgPMLST
590.142	Agona	590.14208_49	1013	1	no
590.142	Agona	590.14208_41	2307	1	no
590.142	Agona	590.14208_39	2577	4	no	IncN MLST
590.142	Agona	590.14208_33	9909	9	no	IncA/C cgPMLST
590.142	Agona	590.14208_40	2328	1	no	IncI1 MLST
590.142	Enteritidis	590.14211_14	57485	72	no	IncF RST
590.142	Enteritidis	590.14211_22	1527	0	no
590.142	Enteritidis	590.14212_14	57476	70	no	IncF RST
590.142	Typhimurium	590.14213_23	61459	90	no	IncA/C cgPMLST
590.142	Typhimurium	590.14213_68	19451	26	no	IncA/C cgPMLST
590.142	Typhimurium	590.14213_16	91193	102	no	IncI1 MLST
590.142	Typhimurium	590.14213_99	3067	3	no
590.142	Typhimurium	590.14213_96	4470	4	no	IncN MLST
590.142	Typhimurium	590.14213_57	27648	36	no	IncA/C cgPMLST
590.142	Typhimurium	590.14213_112	1566	1	no
590.142	Typhimurium	590.14213_106	2273	1	no
590.142	Typhimurium	590.14213_87	8024	11	yes
590.142	Typhimurium	590.14213_94	5540	9	yes	IncHI1 MLST
590.142	Saintpaul	590.14214_34	5516	9	yes
590.142	Saintpaul	590.14214_35	4828	3	no	IncA/C cgPMLST
590.142	Saintpaul	590.14214_30	9885	13	no	IncHI1 MLST
590.142	Saintpaul	590.14214_29	10957	10	no	IncF RST
590.142	Saintpaul	590.14214_22	38226	30	no	IncHI2 DLST
590.142	Saintpaul	590.14214_18	55774	66	no	IncHI2 DLST
590.142	Heidelberg	590.14215_11	107161	114	no	IncI1 MLST
590.142	Heidelberg	590.14215_23	2223	1	yes
590.142	Heidelberg	590.14215_22	3500	4	yes	IncA/C cgPMLST
590.142	Heidelberg	590.14215_16	37824	44	yes	pBSSB1-family
590.142	Montevideo	590.14216_18	109608	116	no	IncI1 MLST
590.142	Montevideo	590.14216_36	9893	9	no	IncA/C cgPMLST
590.142	Montevideo	590.14216_37	8412	10	no	IncA/C cgPMLST
590.142	Agona	590.14219_37	9811	8	no	IncA/C cgPMLST
590.142	Kentucky	590.14221_29	10942	13	no	IncF RST
590.142	Kentucky	590.14221_42	1045	1	no
590.142	Kentucky	590.14221_34	2526	1	no
590.142	Kentucky	590.14221_28	12751	10	no	IncHI2 DLST
590.142	Kentucky	590.14221_26	16010	13	no
590.142	Kentucky	590.14221_19	49660	43	no	IncF RST
590.142	Kentucky	590.14221_17	55751	58	no	IncF RST
590.142	Kentucky	590.14221_23	33152	28	yes	IncF RST
590.142	Heidelberg	590.14223_33	2750	4	no
590.142	Heidelberg	590.14223_36	1535	1	no
590.142	Heidelberg	590.14223_32	4900	5	yes
590.142	Heidelberg	590.14223_29	9669	8	no	IncHI2 DLST
590.142	Heidelberg	590.14223_26	17878	11	no
590.142	Heidelberg	590.14223_25	22342	21	no	IncHI1 MLST
590.142	Heidelberg	590.14223_20	54310	68	no	IncHI2 DLST
590.142	Heidelberg	590.14223_19	66086	69	no	IncHI1 MLST
590.142	Kentucky	590.14225_32	8855	11	no	IncF RST
590.142	Kentucky	590.14225_54	1045	1	no
590.142	Kentucky	590.14225_47	1522	2	no	IncHI2 DLST
590.142	Kentucky	590.14225_43	2526	1	no
590.142	Kentucky	590.14225_40	3815	3	no
590.142	Kentucky	590.14225_38	5255	4	no	IncA/C cgPMLST
590.142	Kentucky	590.14225_35	6011	5	no	IncA/C cgPMLST
590.142	Kentucky	590.14225_33	7712	4	no
590.142	Kentucky	590.14225_31	10962	15	no	IncA/C cgPMLST
590.142	Kentucky	590.14225_29	15204	13	no
590.142	Kentucky	590.14225_28	18950	25	no	IncI1 MLST
590.142	Kentucky	590.14225_26	23129	24	no	IncI1 MLST
590.142	Kentucky	590.14225_24	29492	31	no	IncI1 MLST
590.142	Kentucky	590.14225_22	32680	28	no	IncF RST
590.142	Kentucky	590.14225_19	48369	42	no	IncF RST
590.142	Kentucky	590.14225_18	55752	59	no	IncF RST
590.142	Heidelberg	590.14226_27	2223	2	yes
590.142	Heidelberg	590.14226_19	37824	44	yes	pBSSB1-family
590.142	Heidelberg	590.14227_24	2340	1	no
590.142	Heidelberg	590.14227_17	37824	44	yes
590.142	Heidelberg	590.14227_18	32443	48	no
590.142	Heidelberg	590.14228_25	2223	1	yes
590.142	Heidelberg	590.14228_23	3499	5	yes	IncA/C cgPMLST
590.142	Heidelberg	590.14228_17	37824	43	yes	IncA/C cgPMLST
590.142	Typhimurium	590.14231_42	42382	70	no	IncA/C cgPMLST
590.142	Typhimurium	590.14231_36	50219	54	no	IncA/C cgPMLST
590.142	Typhimurium	590.14231_91	4970	5	no	IncN MLST
590.142	Typhimurium	590.14231_84	6803	10	no	IncHI1 MLST
590.142	Typhimurium	590.14231_70	13860	11	no	pBSSB1-family
590.142	Typhimurium	590.14231_97	2720	3	no
590.142	Typhimurium	590.14231_83	6967	8	no	IncHI1 MLST
590.142	Typhimurium	590.14231_82	7051	8	no	IncA/C cgPMLST
590.142	Typhimurium	590.14231_80	7218	10	no	IncN MLST
590.142	Typhimurium	590.14231_79	7682	7	no	IncA/C cgPMLST
590.142	Typhimurium	590.14231_78	7942	10	no	IncI1 MLST
590.142	Typhimurium	590.14231_75	10742	15	no	IncA/C cgPMLST
590.142	Typhimurium	590.14231_73	12779	13	no	IncI1 MLST
590.142	Typhimurium	590.14231_60	20325	24	no	IncHI1 MLST
590.142	Typhimurium	590.14231_56	22134	29	no
590.142	Typhimurium	590.14231_40	44620	45	no	IncI1 MLST
590.142	Typhimurium	590.14231_108	1566	1	no
590.142	Typhimurium	590.14231_107	1604	4	no	IncHI1 MLST
590.142	Typhimurium	590.14231_106	1615	2	no
590.142	Typhimurium	590.14231_101	2255	3	no	IncI1 MLST
590.142	Typhimurium	590.14231_92	4808	7	yes
590.142	Typhimurium	590.14232_18	87601	119	no	IncA/C cgPMLST
590.142	Typhimurium	590.14232_32	37304	51	no	IncI1 MLST
590.142	Typhimurium	590.14232_44	4916	7	no
590.142	Typhimurium	590.14232_41	9143	8	no	IncA/C cgPMLST
590.142	Typhimurium	590.14232_23	53202	53	no	IncI1 MLST
590.142	Typhimurium	590.14232_16	105797	129	yes	IncF RST
590.142	Senftenberg	590.14233_73	8401	7	yes	IncA/C cgPMLST
590.142	Senftenberg	590.14233_82	4237	4	yes
590.142	Senftenberg	590.14233_83	3804	3	no
590.142	Senftenberg	590.14233_84	3649	3	yes
590.142	Enteritidis	590.14235_15	57476	70	no	IncF RST
590.142	Saintpaul	590.14237_31	4509	4	no
590.142	Saintpaul	590.14237_28	9230	10	yes	IncN MLST
590.142	Saintpaul	590.14237_27	10845	10	no	IncF RST
590.142	Saintpaul	590.14237_24	29799	31	no	IncA/C cgPMLST
590.142	Saintpaul	590.14237_20	48165	44	no	IncHI2 DLST
590.142	Saintpaul	590.14237_19	55775	66	no	IncHI2 DLST
590.142	Enteritidis	590.14243_26	1067	3	no
590.142	Enteritidis	590.14243_15	57442	71	no	IncF RST
590.142	Infantis	590.14245_15	108555	131	yes	IncF RST
590.142	Hadar	590.14246_91	1982	2	no
590.142	Hadar	590.14246_88	2649	2	no	IncHI2 DLST
590.142	Hadar	590.14246_85	3988	4	no
590.142	Hadar	590.14246_81	5590	6	yes
590.142	Hadar	590.14246_86	3940	2	no
590.142	Hadar	590.14246_89	2150	2	no
590.142	Hadar	590.14246_92	1916	1	no
590.142	Kentucky	590.14247_61	1530	2	no	IncF RST
590.142	Kentucky	590.14247_52	4230	4	no
590.142	Kentucky	590.14247_50	4841	7	no
590.142	Kentucky	590.14247_46	7148	5	no	IncF RST
590.142	Kentucky	590.14247_42	12751	10	no	IncA/C cgPMLST
590.142	Heidelberg	590.14248_23	2223	2	yes
590.142	Heidelberg	590.14248_22	3500	5	yes	IncA/C cgPMLST
590.142	Heidelberg	590.14248_16	37824	43	yes	IncA/C cgPMLST
590.143	Hadar	590.14251_20	11352	13	no
590.143	Hadar	590.14251_35	1150	1	no
590.143	Hadar	590.14251_28	2110	2	yes
590.143	Hadar	590.14251_27	2361	2	no	IncHI2 DLST
590.143	Hadar	590.14251_22	5758	6	yes	IncHI1 MLST
590.143	Hadar	590.14251_23	5590	6	yes
590.143	Hadar	590.14251_32	1389	1	no
590.143	Anatum	590.14252_62	8520	10	no	IncA/C cgPMLST
590.143	Anatum	590.14252_74	4145	3	yes
590.143	Anatum	590.14252_73	4200	3	yes
590.143	Anatum	590.14252_68	5548	5	yes	IncA/C cgPMLST
590.143	Anatum	590.14252_79	2689	3	no
590.143	Albany	590.14253_77	3240	5	no
590.143	Albany	590.14253_75	4041	4	no
590.143	Albany	590.14253_73	4359	7	no
590.143	Saintpaul	590.14256_29	4509	4	no
590.143	Saintpaul	590.14256_19	43420	49	yes	IncHI1 MLST
590.143	Saintpaul	590.14256_34	1367	1	yes	IncHI1 MLST
590.143	Saintpaul	590.14256_27	10957	10	no	IncF RST
590.143	Saintpaul	590.14256_24	29799	31	no	IncA/C cgPMLST
590.143	Saintpaul	590.14256_17	48165	44	no	IncHI2 DLST
590.143	Saintpaul	590.14256_15	55775	66	no	IncHI2 DLST
590.143	Saintpaul	590.14257_22	28110	32	no	IncI1 MLST
590.143	Saintpaul	590.14257_30	4509	4	no
590.143	Saintpaul	590.14257_37	1377	1	no
590.143	Saintpaul	590.14257_33	3584	2	no	IncN MLST
590.143	Saintpaul	590.14257_32	4027	3	no	IncN MLST
590.143	Saintpaul	590.14257_26	10957	10	no	IncF RST
590.143	Saintpaul	590.14257_24	24648	27	no	IncA/C cgPMLST
590.143	Saintpaul	590.14257_18	48165	44	no	IncHI2 DLST
590.143	Saintpaul	590.14257_17	55773	66	no	IncHI2 DLST
590.143	Saintpaul	590.14257_16	60684	66	no	IncI1 MLST
590.143	Heidelberg	590.14258_12	54000	59	no	IncI1 MLST
590.143	Heidelberg	590.14258_24	2223	1	yes
590.143	Heidelberg	590.14258_18	16399	16	no	IncI1 MLST
590.143	Heidelberg	590.14258_15	34351	37	no	IncI1 MLST
590.143	Heidelberg	590.14258_14	37824	44	yes	pBSSB1-family
590.143	Heidelberg	590.14258_20	8605	12	no	IncI1 MLST
590.143	Kentucky	590.14259_59	1828	1	no
590.143	Kentucky	590.14259_56	1920	2	no	IncF RST
590.143	Kentucky	590.14259_52	3420	4	no
590.143	Kentucky	590.14259_50	3815	3	no
590.143	Kentucky	590.14259_48	4124	3	no	IncF RST
590.143	Kentucky	590.14259_43	8818	7	no	IncHI2 DLST
590.143	Kentucky	590.14259_40	16471	15	no
590.143	Saintpaul	590.14261_35	2957	2	no	IncA/C cgPMLST
590.143	Saintpaul	590.14261_30	10904	10	no	IncF RST
590.143	Saintpaul	590.14261_29	20633	25	no	IncHI2 DLST
590.143	Saintpaul	590.14261_25	35481	42	no	IncA/C cgPMLST
590.143	Saintpaul	590.14261_22	48174	44	no	IncHI2 DLST
590.143	Heidelberg	590.14262_19	3173	4	yes
590.143	Heidelberg	590.14263_36	37823	44	yes	pBSSB1-family
590.143	Heidelberg	590.14263_64	4179	5	yes
590.143	Hadar	590.14264_24	13612	16	no	IncA/C cgPMLST
590.143	Hadar	590.14264_32	2988	1	no
590.143	Hadar	590.14264_31	4001	2	no
590.143	Hadar	590.14264_34	2410	2	yes
590.143	Brandenburg	590.14268_23	3500	5	yes	IncA/C cgPMLST
590.143	Typhimurium	590.14269_42	14962	24	no	IncA/C cgPMLST
590.143	Typhimurium	590.14269_25	43937	50	no	IncA/C cgPMLST
590.143	Typhimurium	590.14269_40	21297	29	no	IncHI1 MLST
590.143	Typhimurium	590.14269_57	1566	1	no
590.143	Typhimurium	590.14269_52	3520	5	no
590.143	Typhimurium	590.14269_48	6544	5	no	IncA/C cgPMLST
590.143	Typhimurium	590.14269_36	26680	26	no	IncI1 MLST
590.143	Typhimurium	590.14269_35	27652	47	no	IncA/C cgPMLST
590.143	Typhimurium	590.14269_29	35666	36	no	IncI1 MLST
590.143	Typhimurium	590.14269_38	26219	32	no	IncA/C cgPMLST
590.143	Typhimurium	590.14269_46	6963	4	yes	IncA/C cgPMLST
590.143	Typhimurium	590.14271_36	3239	6	no
590.143	Typhimurium	590.14271_28	14444	13	no	IncA/C cgPMLST
590.143	Typhimurium	590.14271_37	2531	4	no	Shigella flexneri
590.143	Typhimurium	590.14271_38	1704	3	no
590.143	Typhimurium	590.14271_35	4366	4	no
590.143	Typhimurium	590.14271_31	7449	7	no	IncN MLST
590.143	Typhimurium	590.14271_44	1338	1	no
590.143	Typhimurium	590.14271_43	1361	2	no	IncA/C cgPMLST
590.143	Typhimurium	590.14271_40	1689	2	no
590.143	Typhimurium	590.14271_34	4502	6	no	IncF RST
590.143	Typhimurium	590.14271_30	13798	14	no	IncHI1 MLST
590.143	Typhimurium	590.14271_29	14102	15	no	IncF RST
590.143	Typhimurium	590.14271_21	44957	48	no	IncF RST
590.143	Typhimurium	590.14271_14	92845	104	no	IncI1 MLST
590.143	Typhimurium	590.14271_41	1580	1	no
590.143	Muenchen	590.14272_25	1730	1	no	IncI1 MLST
590.143	Muenchen	590.14272_22	3409	2	yes
590.143	Muenchen	590.14272_19	4706	4	no	IncHI1 MLST
590.143	Muenchen	590.14272_18	4720	5	yes
590.143	Muenchen	590.14272_26	1654	0	yes
590.143	Kentucky	590.14273_48	10942	13	no	IncF RST
590.143	Kentucky	590.14273_85	1408	1	no	IncF RST
590.143	Kentucky	590.14273_59	2526	1	no
590.143	Kentucky	590.14273_57	4362	5	no
590.143	Kentucky	590.14273_55	4519	5	no	IncF RST
590.143	Kentucky	590.14273_42	15204	13	no
590.143	Kentucky	590.14273_40	18894	22	no	IncHI1 MLST
590.143	Kentucky	590.14273_29	40611	32	no	Shigella flexneri
590.143	Kentucky	590.14273_31	35168	35	no	IncF RST
590.143	Heidelberg	590.14274_26	4179	5	yes
590.143	Berta	590.14278_22	75985	86	no	IncI1 MLST
590.143	Berta	590.14278_38	15255	17	no	IncI1 MLST
590.143	Berta	590.14278_30	37846	43	yes	pBSSB1-family
590.143	Heidelberg	590.14279_33	2750	4	no
590.143	Heidelberg	590.14279_29	7450	7	no	IncN MLST
590.143	Heidelberg	590.14279_13	107597	116	no	IncI1 MLST
590.143	Heidelberg	590.14279_37	1535	1	no
590.143	Heidelberg	590.14279_26	16520	10	no
590.143	Heidelberg	590.14279_24	31132	29	no	IncHI2 DLST
590.143	Heidelberg	590.14279_20	54310	68	no	IncHI2 DLST
590.143	Heidelberg	590.14279_19	66090	69	no	IncHI1 MLST
590.143	Heidelberg	590.14279_32	4900	5	yes
590.143	Heidelberg	590.14282_54	2223	2	yes
590.143	Heidelberg	590.14282_34	37824	43	yes	pBSSB1-family
590.143	Typhimurium	590.14283_27	42382	70	no	IncA/C cgPMLST
590.143	Typhimurium	590.14283_22	58685	63	no	IncA/C cgPMLST
590.143	Typhimurium	590.14283_51	1176	3	no
590.143	Typhimurium	590.14283_48	1532	1	no
590.143	Typhimurium	590.14283_47	1566	1	no
590.143	Typhimurium	590.14283_42	3736	3	yes
590.143	Typhimurium	590.14283_41	4808	6	yes
590.143	Typhimurium	590.14283_34	27648	36	no	IncA/C cgPMLST
590.143	Typhimurium	590.14285_28	42382	70	no	IncA/C cgPMLST
590.143	Typhimurium	590.14285_48	3731	4	no
590.143	Typhimurium	590.14285_39	25213	26	no	IncI1 MLST
590.143	Typhimurium	590.14285_21	54960	59	no	IncA/C cgPMLST
590.143	Typhimurium	590.14285_54	1566	1	no
590.143	Typhimurium	590.14285_51	2223	1	yes
590.143	Typhimurium	590.14285_47	4808	6	yes
590.143	Typhimurium	590.14285_38	27648	36	no	IncA/C cgPMLST
590.143	Typhimurium	590.14285_24	51363	52	no	IncI1 MLST
590.143	Typhimurium	590.14285_31	39769	48	no	IncA/C cgPMLST
590.143	Reading	590.14286_19	2223	1	yes
590.143	Reading	590.14287_12	84865	94	no	IncI1 MLST
590.143	Reading	590.14287_23	2223	1	yes
590.143	Reading	590.14287_19	7638	9	no	IncHI1 MLST
590.143	Saintpaul	590.14288_44	3500	4	yes	IncA/C cgPMLST
590.143	Saintpaul	590.14288_43	4031	3	yes
590.143	Saintpaul	590.14288_45	3315	3	yes
590.143	Muenster	590.14289_26	5882	9	yes
590.143	Kentucky	590.14292_40	10943	13	no	IncF RST
590.143	Kentucky	590.14292_49	2516	1	no
590.143	Kentucky	590.14292_47	3815	3	no
590.143	Kentucky	590.14292_45	5076	4	no	IncI1 MLST
590.143	Kentucky	590.14292_43	5785	4	no	IncA/C cgPMLST
590.143	Kentucky	590.14292_38	15893	13	no
590.143	Kentucky	590.14292_37	18724	25	no	IncI1 MLST
590.143	Kentucky	590.14292_29	32704	28	no	IncF RST
590.143	Kentucky	590.14292_26	38271	36	no	IncI1 MLST
590.143	Kentucky	590.14292_21	48980	43	no	IncF RST
590.143	Kentucky	590.14292_20	55600	59	no	IncF RST
590.143	Kentucky	590.14292_27	37678	38	no	IncI1 MLST
590.143	Worthington	590.14293_38	9396	11	yes	IncA/C cgPMLST
590.143	Worthington	590.14293_42	5215	6	yes
590.143	Worthington	590.14293_46	3228	3	yes	IncI1 MLST
590.143	Worthington	590.14293_49	1434	1	yes
590.143	Worthington	590.14293_50	1367	1	yes	IncHI1 MLST
590.143	Typhimurium	590.14294_28	42382	70	no	IncA/C cgPMLST
590.143	Typhimurium	590.14294_32	33829	44	no	IncA/C cgPMLST
590.143	Typhimurium	590.14294_74	1566	1	no
590.143	Typhimurium	590.14294_52	3350	5	yes
590.143	Typhimurium	590.14294_51	3821	5	no	IncI1 MLST
590.143	Typhimurium	590.14294_46	7064	8	no	IncHI1 MLST
590.143	Typhimurium	590.14294_43	10273	10	no	IncN MLST
590.143	Typhimurium	590.14294_39	16652	11	no	IncA/C cgPMLST
590.143	Typhimurium	590.14294_37	25041	29	no	IncI1 MLST
590.143	Typhimurium	590.14294_36	27648	35	no	IncA/C cgPMLST
590.143	Typhimurium	590.14294_24	51648	53	no	IncI1 MLST
590.143	Typhimurium	590.14295_38	8731	8	no	IncHI1 MLST
590.143	Typhimurium	590.14295_58	1521	1	no	IncA/C cgPMLST
590.143	Typhimurium	590.14295_56	1585	1	no
590.143	Typhimurium	590.14295_52	1988	4	no
590.143	Typhimurium	590.14295_51	2056	2	no	IncA/C cgPMLST
590.143	Typhimurium	590.14295_48	2140	1	no	IncA/C cgPMLST
590.143	Typhimurium	590.14295_15	91878	112	no	IncF RST
590.143	Typhimurium	590.14296_25	42382	70	no	IncA/C cgPMLST
590.143	Typhimurium	590.14296_22	56306	60	no	IncA/C cgPMLST
590.143	Typhimurium	590.14296_51	1566	1	no
590.143	Typhimurium	590.14296_47	2905	4	no
590.143	Typhimurium	590.14296_44	4712	5	yes
590.143	Typhimurium	590.14296_39	7063	8	no	IncHI1 MLST
590.143	Typhimurium	590.14296_38	8045	9	no	IncN MLST
590.143	Typhimurium	590.14296_33	27648	36	no	IncA/C cgPMLST
590.143	Typhimurium	590.14296_30	33099	43	yes	IncHI1 MLST
590.143	Typhimurium	590.14296_43	4815	6	yes
590.143	Typhimurium	590.14296_46	4170	5	yes
590.143	Heidelberg	590.14297_27	2223	1	yes
590.143	Heidelberg	590.14297_20	37824	44	yes	pBSSB1-family
590.143	Kentucky	590.14303_75	10942	13	no	IncF RST
590.143	Kentucky	590.14303_98	2227	1	no
590.143	Kentucky	590.14303_95	2526	1	no
590.143	Kentucky	590.14303_90	4127	4	no
590.143	Kentucky	590.14303_87	4570	3	no	IncF RST
590.143	Kentucky	590.14303_86	4713	5	no	IncF RST
590.143	Kentucky	590.14303_72	12751	10	no	IncA/C cgPMLST
590.143	Kentucky	590.14303_70	15204	13	no
590.143	Kentucky	590.14303_67	17962	19	no
590.143	Kentucky	590.14303_66	18933	23	no	IncHI1 MLST
590.143	Kentucky	590.14303_42	40599	31	no	Shigella flexneri
590.143	Kentucky	590.14303_109	1810	1	no
590.143	Kentucky	590.14303_103	2011	3	no
590.143	Kentucky	590.14303_100	2174	2	no
590.143	Kentucky	590.14303_45	36545	37	no	IncF RST
590.143	Hadar	590.14305_31	11352	13	no
590.143	Hadar	590.14305_40	1590	1	no	IncN MLST
590.143	Hadar	590.14305_36	4024	4	yes
590.143	Hadar	590.14305_34	4760	5	yes
590.143	Hadar	590.14305_26	33794	42	yes	IncHI1 MLST
590.143	Typhimurium	590.14306_15	108117	120	no	IncA/C cgPMLST
590.143	Typhimurium	590.14306_19	50219	54	no	IncA/C cgPMLST
590.143	Typhimurium	590.14306_29	21297	29	no	IncHI1 MLST
590.143	Typhimurium	590.14306_51	1566	1	no
590.143	Typhimurium	590.14306_42	3848	4	no
590.143	Typhimurium	590.14306_40	4916	7	no
590.143	Typhimurium	590.14306_37	7063	8	no	pBSSB1-family
590.143	Typhimurium	590.14306_36	8396	12	no	IncA/C cgPMLST
590.143	Typhimurium	590.14306_32	18163	22	no	IncA/C cgPMLST
590.143	Typhimurium	590.14306_31	19900	24	no	IncI1 MLST
590.143	Typhimurium	590.14306_30	20689	20	no	IncI1 MLST
590.143	Typhimurium	590.14306_27	32181	34	no	IncI1 MLST
590.143	Typhimurium	590.14306_41	4429	5	no	IncI1 MLST
590.143	Typhimurium	590.14306_46	2412	2	yes
590.143	Typhimurium	590.14306_47	2110	2	yes
590.143	Typhimurium	590.14306_52	1368	0	yes
590.143	Typhimurium	590.14306_55	1104	2	no
590.143	Kentucky	590.14307_39	7036	8	no	IncF RST
590.143	Kentucky	590.14307_36	8890	13	no	IncA/C cgPMLST
590.143	Kentucky	590.14307_54	1359	2	no	Shigella flexneri
590.143	Kentucky	590.14307_52	1522	2	no	IncHI2 DLST
590.143	Kentucky	590.14307_50	1688	2	no
590.143	Kentucky	590.14307_47	2526	1	no
590.143	Kentucky	590.14307_45	3815	3	no
590.143	Kentucky	590.14307_41	5424	5	no
590.143	Kentucky	590.14307_38	7076	5	no	IncA/C cgPMLST
590.143	Kentucky	590.14307_37	7883	8	no	IncI1 MLST
590.143	Kentucky	590.14307_35	8904	11	no	IncF RST
590.143	Kentucky	590.14307_34	10829	10	no	IncI1 MLST
590.143	Kentucky	590.14307_33	11122	16	no	IncA/C cgPMLST
590.143	Kentucky	590.14307_32	12524	10	no	Shigella flexneri
590.143	Kentucky	590.14307_29	20725	25	no	IncI1 MLST
590.143	Kentucky	590.14307_25	35691	36	no	IncI1 MLST
590.143	Kentucky	590.14307_23	40330	32	no	Shigella flexneri
590.143	Kentucky	590.14307_20	55549	59	no	IncF RST
590.143	Kentucky	590.14307_27	27606	24	no	IncF RST
590.143	Heidelberg	590.14311_15	107511	114	no	IncI1 MLST
590.143	Heidelberg	590.14311_51	2750	4	no
590.143	Heidelberg	590.14311_56	1535	1	no
590.143	Heidelberg	590.14311_45	5619	6	no	pBSSB1-family
590.143	Heidelberg	590.14311_39	16520	10	no
590.143	Heidelberg	590.14311_38	23692	25	no	IncHI2 DLST
590.143	Heidelberg	590.14311_36	25527	23	no	IncHI2 DLST
590.143	Heidelberg	590.14311_34	30655	43	no
590.143	Heidelberg	590.14311_24	67376	70	no	IncHI1 MLST
590.143	Heidelberg	590.14311_47	4900	5	yes
590.143	Kentucky	590.14313_28	38989	37	no	IncF RST
590.143	Kentucky	590.14313_46	2526	1	no
590.143	Kentucky	590.14313_44	3815	3	no
590.143	Kentucky	590.14313_42	5076	4	no	IncI1 MLST
590.143	Kentucky	590.14313_39	5871	5	no	IncA/C cgPMLST
590.143	Kentucky	590.14313_36	15776	13	no
590.143	Kentucky	590.14313_35	18810	26	no	IncI1 MLST
590.143	Kentucky	590.14313_33	23475	22	no	IncF RST
590.143	Kentucky	590.14313_31	30372	29	no	IncI1 MLST
590.143	Kentucky	590.14313_23	55582	59	no	IncF RST
590.143	Kentucky	590.14313_24	44775	45	no	IncI1 MLST
590.143	Kentucky	590.14313_29	32608	28	no	IncF RST
590.143	Hadar	590.14314_19	13612	16	no	IncN MLST
590.143	Hadar	590.14314_23	4031	3	yes
590.143	Anatum	590.14316_44	8520	10	no	IncA/C cgPMLST
590.143	Anatum	590.14316_50	4145	2	yes
590.143	Anatum	590.14316_49	4200	3	yes
590.143	Anatum	590.14316_46	5548	5	yes	IncA/C cgPMLST
590.143	Anatum	590.14316_29	48522	54	no	IncF RST
590.143	Anatum	590.14316_53	2689	3	no
590.143	Typhimurium	590.14318_74	1699	2	no
590.143	Typhimurium	590.14318_71	1834	2	no
590.143	Typhimurium	590.14318_53	11119	12	no	IncN MLST
590.143	Typhimurium	590.14318_57	7760	6	no	IncN MLST
590.143	Typhimurium	590.14318_99	1107	1	no
590.143	Typhimurium	590.14318_61	5740	5	no
590.143	Typhimurium	590.14318_83	1331	1	no
590.143	Typhimurium	590.14318_82	1352	1	no	IncA/C cgPMLST
590.143	Typhimurium	590.14318_64	3732	2	no
590.143	Typhimurium	590.14318_59	6563	10	yes
590.143	Typhimurium	590.14318_63	4443	4	no
590.143	Typhimurium	590.14318_66	2557	3	yes
590.143	Typhimurium	590.14318_80	1368	1	yes
590.143	Heidelberg	590.14321_44	2750	4	no
590.143	Heidelberg	590.14321_38	7001	6	yes	IncN MLST
590.143	Heidelberg	590.14321_33	22779	22	no	IncI1 MLST
590.143	Heidelberg	590.14321_49	1535	1	no
590.143	Heidelberg	590.14321_43	4724	5	no	IncHI2 DLST
590.143	Heidelberg	590.14321_40	5482	12	no	IncF RST
590.143	Heidelberg	590.14321_35	17797	11	no
590.143	Heidelberg	590.14321_32	23758	25	no	IncHI2 DLST
590.143	Heidelberg	590.14321_31	25331	32	no
590.143	Heidelberg	590.14321_30	26108	23	no	IncHI1 MLST
590.143	Heidelberg	590.14321_24	42419	49	no	IncI1 MLST
590.143	Heidelberg	590.14321_19	67376	70	no	IncHI1 MLST
590.143	Heidelberg	590.14321_42	4900	5	yes
590.143	Hadar	590.14322_26	13611	16	no	IncN MLST
590.143	Hadar	590.14322_29	7523	5	no	IncHI2 DLST
590.143	Hadar	590.14322_32	5590	6	yes
590.143	Hadar	590.14322_31	5696	7	yes
590.143	Hadar	590.14322_38	1835	1	no
590.143	Typhimurium	590.14323_33	8731	8	no	IncHI1 MLST
590.143	Typhimurium	590.14323_16	94115	115	yes	IncF RST
590.143	Typhimurium	590.14323_38	1970	2	no
590.143	Heidelberg	590.14326_55	2750	4	no
590.143	Heidelberg	590.14326_51	6342	5	no	IncN MLST
590.143	Heidelberg	590.14326_26	48661	59	no	IncHI1 MLST
590.143	Heidelberg	590.14326_63	1128	1	no	IncHI2 DLST
590.143	Heidelberg	590.14326_61	1535	1	no
590.143	Heidelberg	590.14326_59	1713	1	no	IncHI2 DLST
590.143	Heidelberg	590.14326_50	7197	10	no
590.143	Heidelberg	590.14326_48	8041	16	no	Shigella flexneri
590.143	Heidelberg	590.14326_44	13447	13	no	Shigella flexneri
590.143	Heidelberg	590.14326_41	19652	20	no	IncHI2 DLST
590.143	Heidelberg	590.14326_39	22774	20	no	IncHI1 MLST
590.143	Heidelberg	590.14326_31	34056	33	no	IncA/C cgPMLST
590.143	Heidelberg	590.14326_36	27865	23	no
590.143	Heidelberg	590.14326_42	17809	14	no	IncF RST
590.143	Kentucky	590.14327_58	2037	1	no
590.143	Kentucky	590.14327_56	3192	3	no	IncF RST
590.143	Kentucky	590.14327_55	3438	4	no
590.143	Kentucky	590.14327_54	4193	3	no	IncF RST
590.143	Kentucky	590.14327_51	4841	7	no
590.143	Kentucky	590.14327_41	12751	10	no	IncHI2 DLST
590.143	Heidelberg	590.14328_41	2219	2	no
590.143	Heidelberg	590.14328_38	2628	4	no
590.143	Heidelberg	590.14328_36	4772	5	no
590.143	Heidelberg	590.14328_39	2548	3	yes
590.143	Typhimurium	590.14329_24	42382	70	no	IncA/C cgPMLST
590.143	Typhimurium	590.14329_20	50219	53	no	IncA/C cgPMLST
590.143	Typhimurium	590.14329_30	28948	38	no	IncHI1 MLST
590.143	Typhimurium	590.14329_48	1566	1	no
590.143	Typhimurium	590.14329_43	3140	5	no
590.143	Typhimurium	590.14329_39	7064	8	no	pBSSB1-family
590.143	Typhimurium	590.14329_35	20354	21	no	IncI1 MLST
590.143	Typhimurium	590.14329_33	23933	28	no	IncI1 MLST
590.143	Typhimurium	590.14329_32	24744	24	no	IncI1 MLST
590.143	Typhimurium	590.14329_31	27648	36	no	IncA/C cgPMLST
590.143	Typhimurium	590.14329_29	33077	43	yes	IncHI1 MLST
590.143	Typhimurium	590.14329_42	4801	7	yes
590.143	Heidelberg	590.14331_17	107511	114	no	IncI1 MLST
590.143	Heidelberg	590.14331_52	2750	4	no
590.143	Heidelberg	590.14331_60	1329	1	no	IncHI1 MLST
590.143	Heidelberg	590.14331_57	1535	1	no
590.143	Heidelberg	590.14331_49	5619	6	no	pBSSB1-family
590.143	Heidelberg	590.14331_42	16520	10	no
590.143	Heidelberg	590.14331_41	16953	28	no
590.143	Heidelberg	590.14331_37	25527	23	no	IncHI2 DLST
590.143	Heidelberg	590.14331_35	28902	24	no	IncHI1 MLST
590.143	Heidelberg	590.14331_32	37147	45	no	IncHI1 MLST
590.143	Heidelberg	590.14331_31	37374	39	no	IncHI2 DLST
590.143	Heidelberg	590.14331_51	4900	5	yes
590.143	Heidelberg	590.14333_45	3500	5	yes	IncA/C cgPMLST
590.143	Heidelberg	590.14333_43	4031	3	yes
590.143	Heidelberg	590.14333_42	4201	4	yes
590.143	Heidelberg	590.14333_30	37824	43	yes	IncA/C cgPMLST
590.143	Kentucky	590.14334_44	38254	36	no	IncF RST
590.143	Kentucky	590.14334_95	2313	3	no
590.143	Kentucky	590.14334_93	2526	1	no
590.143	Kentucky	590.14334_92	2568	2	no	IncF RST
590.143	Kentucky	590.14334_91	2656	3	no
590.143	Kentucky	590.14334_87	4098	4	no
590.143	Kentucky	590.14334_79	5680	8	no	IncI1 MLST
590.143	Kentucky	590.14334_76	5996	8	no	IncA/C cgPMLST
590.143	Kentucky	590.14334_65	13403	14	no	IncI1 MLST
590.143	Kentucky	590.14334_63	16010	13	no
590.143	Kentucky	590.14334_58	22824	20	no	IncF RST
590.143	Kentucky	590.14334_32	55876	59	no	IncF RST
590.143	Kentucky	590.14334_59	21793	24	no	IncI1 MLST
590.143	Typhimurium	590.14336_15	94337	116	no	IncF RST
590.143	Typhimurium	590.14337_34	49307	57	no	IncI1 MLST
590.143	Typhimurium	590.14337_99	1953	3	no
590.143	Typhimurium	590.14337_98	2223	1	yes
590.143	Typhimurium	590.14337_92	3243	4	no
590.143	Typhimurium	590.14337_91	3369	4	no	IncF RST
590.143	Typhimurium	590.14337_85	5487	6	no	IncA/C cgPMLST
590.143	Typhimurium	590.14337_84	5684	7	no	IncA/C cgPMLST
590.143	Typhimurium	590.14337_81	7494	8	no	IncA/C cgPMLST
590.143	Typhimurium	590.14337_77	9099	10	no	IncHI1 MLST
590.143	Typhimurium	590.14337_67	13850	14	no	IncI1 MLST
590.143	Typhimurium	590.14337_63	15631	13	no
590.143	Typhimurium	590.14337_45	29548	38	no	IncF RST
590.143	Typhimurium	590.14337_104	1684	3	no
590.143	Typhimurium	590.14337_101	1760	3	no
590.143	Typhimurium	590.14337_42	36916	45	no	IncA/C cgPMLST
590.143	Typhimurium	590.14337_62	16035	17	no	IncF RST
590.143	Typhimurium	590.14337_87	5008	9	yes
590.143	Heidelberg	590.14338_22	2312	1	no
590.143	Heidelberg	590.14338_19	6773	10	yes	Shigella flexneri
590.143	Heidelberg	590.14338_16	37824	43	yes	IncA/C cgPMLST
590.143	Heidelberg	590.14342_20	49541	52	no	IncI1 MLST
590.143	Heidelberg	590.14342_22	42487	51	no	IncI1 MLST
590.143	Heidelberg	590.14343_31	2569	3	yes
590.143	Heidelberg	590.14343_20	37824	43	yes	pBSSB1-family
590.143	Heidelberg	590.14343_28	4372	6	yes
590.143	Mbandaka	590.14344_54	9069	12	no	IncA/C cgPMLST
590.143	Mbandaka	590.14344_43	21418	19	no	IncA/C cgPMLST
590.143	Mbandaka	590.14344_47	14042	13	no	IncI1 MLST
590.143	Mbandaka	590.14344_40	25686	29	no	IncA/C cgPMLST
590.143	Muenchen	590.14345_25	10971	15	yes
590.143	Muenchen	590.14345_42	1065	2	no
590.143	Muenchen	590.14345_34	2623	3	yes	IncF RST
590.143	Muenchen	590.14345_30	4720	5	yes
590.143	Muenchen	590.14345_29	4842	3	yes	IncHI1 MLST
590.143	Kentucky	590.14348_29	10942	13	no	IncF RST
590.143	Kentucky	590.14348_43	1045	1	no
590.143	Kentucky	590.14348_34	2535	1	no
590.143	Kentucky	590.14348_28	12751	10	no	IncA/C cgPMLST
590.143	Kentucky	590.14348_26	15204	13	no
590.143	Kentucky	590.14348_19	49659	43	no	IncF RST
590.143	Kentucky	590.14348_17	55752	59	no	IncF RST
590.143	Kentucky	590.14348_22	33080	28	yes	IncF RST
590.143	Heidelberg	590.14349_29	2223	1	yes
590.143	Heidelberg	590.14349_26	3394	4	no	IncA/C cgPMLST
590.143	Heidelberg	590.14349_18	37824	43	yes	IncA/C cgPMLST
590.143	Heidelberg	590.14349_27	2650	2	no	IncI1 MLST
590.144	Derby	590.14351_16	116665	123	yes	IncI1 MLST
590.144	Derby	590.14351_28	2924	4	no
590.144	Derby	590.14351_29	2223	1	yes
590.144	Derby	590.14351_24	11905	18	no	IncA/C cgPMLST
590.144	Derby	590.14351_25	4686	4	no	IncI1 MLST
590.144	Heidelberg	590.14352_15	106482	113	no	IncI1 MLST
590.144	Heidelberg	590.14352_41	2750	4	no
590.144	Heidelberg	590.14352_40	2754	2	no
590.144	Heidelberg	590.14352_48	1283	1	no
590.144	Heidelberg	590.14352_47	1484	1	no
590.144	Heidelberg	590.14352_46	1535	1	no
590.144	Heidelberg	590.14352_33	16602	10	no
590.144	Heidelberg	590.14352_32	20935	21	no	IncHI1 MLST
590.144	Heidelberg	590.14352_23	54310	68	no	IncHI2 DLST
590.144	Heidelberg	590.14352_21	78112	78	no	IncHI2 DLST
590.144	Heidelberg	590.14352_26	40441	49	no	IncHI1 MLST
590.144	Heidelberg	590.14352_39	4900	4	yes
590.144	Heidelberg	590.14352_42	2559	1	no
590.144	Heidelberg	590.14353_71	2750	4	no
590.144	Heidelberg	590.14353_68	4190	3	no	IncN MLST
590.144	Heidelberg	590.14353_83	1415	2	no	IncA/C cgPMLST
590.144	Heidelberg	590.14353_82	1535	1	no
590.144	Heidelberg	590.14353_70	3341	4	no
590.144	Heidelberg	590.14353_63	7168	10	no
590.144	Heidelberg	590.14353_61	7669	10	no	pBSSB1-family
590.144	Heidelberg	590.14353_60	8041	16	no	Shigella flexneri
590.144	Heidelberg	590.14353_54	16521	10	no
590.144	Heidelberg	590.14353_46	26046	23	no	IncHI1 MLST
590.144	Heidelberg	590.14353_42	31481	30	no	IncHI2 DLST
590.144	Heidelberg	590.14353_41	31784	38	no	IncHI1 MLST
590.144	Heidelberg	590.14353_40	33212	28	no	IncHI2 DLST
590.144	Heidelberg	590.14353_37	39385	47	no	IncHI1 MLST
590.144	Heidelberg	590.14353_48	23526	33	yes
590.144	Heidelberg	590.14353_67	4900	4	yes
590.144	Hadar	590.14355_25	11352	13	no	IncI1 MLST
590.144	Hadar	590.14355_48	1590	1	no	IncN MLST
590.144	Hadar	590.14355_28	4760	4	yes
590.144	Typhimurium	590.14356_45	28506	35	no	IncI1 MLST
590.144	Typhimurium	590.14356_99	2236	4	no	IncHI1 MLST
590.144	Typhimurium	590.14356_93	2897	4	no	IncA/C cgPMLST
590.144	Typhimurium	590.14356_91	3243	4	no
590.144	Typhimurium	590.14356_90	3369	4	no	IncF RST
590.144	Typhimurium	590.14356_89	4031	3	yes
590.144	Typhimurium	590.14356_86	5589	7	no
590.144	Typhimurium	590.14356_77	8742	5	no	Shigella flexneri
590.144	Typhimurium	590.14356_70	10485	9	no	IncHI1 MLST
590.144	Typhimurium	590.14356_65	11289	10	no	IncA/C cgPMLST
590.144	Typhimurium	590.14356_62	13867	17	no	IncI1 MLST
590.144	Typhimurium	590.14356_60	14474	16	no	IncI1 MLST
590.144	Typhimurium	590.14356_57	15631	13	no
590.144	Typhimurium	590.14356_54	17468	17	no	IncI1 MLST
590.144	Typhimurium	590.14356_41	32979	48	no	IncA/C cgPMLST
590.144	Typhimurium	590.14356_37	39161	50	no	IncF RST
590.144	Typhimurium	590.14356_109	1681	2	no
590.144	Typhimurium	590.14356_108	1684	3	no
590.144	Typhimurium	590.14356_104	1914	4	no
590.144	Typhimurium	590.14356_101	1985	2	no	IncA/C cgPMLST
590.144	Typhimurium	590.14356_100	2159	2	no	Shigella flexneri
590.144	Typhimurium	590.14356_56	16036	17	no	IncF RST
590.144	Typhimurium	590.14356_84	6007	7	yes	IncA/C cgPMLST
590.144	Heidelberg	590.14357_16	42779	46	yes	IncA/C cgPMLST
590.144	Heidelberg	590.14357_23	2221	2	yes
590.144	Typhimurium	590.14361_16	93913	123	no	IncA/C cgPMLST
590.144	Typhimurium	590.14361_35	21297	29	no	IncHI1 MLST
590.144	Typhimurium	590.14361_52	1718	3	no
590.144	Typhimurium	590.14361_48	2587	3	no
590.144	Typhimurium	590.14361_44	4916	7	no
590.144	Typhimurium	590.14361_41	6189	10	yes
590.144	Typhimurium	590.14361_39	7064	8	no	pBSSB1-family
590.144	Typhimurium	590.14361_26	39163	41	no	IncI1 MLST
590.144	Typhimurium	590.14361_28	37526	41	no	IncI1 MLST
590.144	Typhimurium	590.14361_46	4761	5	yes
590.144	Typhimurium	590.14361_50	2110	2	yes
590.144	Typhimurium	590.14361_55	1368	1	yes
590.144	Typhimurium	590.14361_56	1311	1	no	IncI1 MLST
590.144	Kentucky	590.14362_38	6940	8	no	IncF RST
590.144	Kentucky	590.14362_28	28760	35	no	IncI1 MLST
590.144	Kentucky	590.14362_50	1522	2	no	IncHI2 DLST
590.144	Kentucky	590.14362_45	2526	1	no
590.144	Kentucky	590.14362_44	3815	3	no
590.144	Kentucky	590.14362_42	4857	4	no	IncA/C cgPMLST
590.144	Kentucky	590.14362_37	7076	5	no	IncA/C cgPMLST
590.144	Kentucky	590.14362_36	11122	16	no	IncA/C cgPMLST
590.144	Kentucky	590.14362_34	15204	13	no
590.144	Kentucky	590.14362_32	20725	25	no	IncI1 MLST
590.144	Kentucky	590.14362_31	23428	22	no	IncF RST
590.144	Kentucky	590.14362_30	25079	20	no	Shigella flexneri
590.144	Kentucky	590.14362_27	32231	32	no	IncI1 MLST
590.144	Kentucky	590.14362_21	55548	59	no	IncF RST
590.144	Kentucky	590.14362_25	32464	28	no	IncF RST
590.144	Kentucky	590.14363_37	7891	10	no	IncF RST
590.144	Kentucky	590.14363_36	8901	13	no	IncA/C cgPMLST
590.144	Kentucky	590.14363_49	1522	2	no	IncHI2 DLST
590.144	Kentucky	590.14363_44	2526	1	no
590.144	Kentucky	590.14363_42	3815	3	no
590.144	Kentucky	590.14363_38	7076	5	no	IncHI2 DLST
590.144	Kentucky	590.14363_35	9704	12	no	IncA/C cgPMLST
590.144	Kentucky	590.14363_34	10771	13	no	IncI1 MLST
590.144	Kentucky	590.14363_33	11122	16	no	IncA/C cgPMLST
590.144	Kentucky	590.14363_32	13295	15	no	IncHI1 MLST
590.144	Kentucky	590.14363_30	15204	13	no
590.144	Kentucky	590.14363_28	19750	21	no	IncI1 MLST
590.144	Kentucky	590.14363_25	32680	28	no	IncF RST
590.144	Kentucky	590.14363_24	36091	35	no	IncI1 MLST
590.144	Kentucky	590.14363_21	42013	44	no	IncF RST
590.144	Kentucky	590.14363_20	48980	43	no	IncF RST
590.144	Heidelberg	590.14365_24	49647	52	no	IncI1 MLST
590.144	Heidelberg	590.14365_26	41981	50	no	IncI1 MLST
590.144	Hadar	590.14366_45	13612	16	no	IncA/C cgPMLST
590.144	Kentucky	590.14367_36	10942	13	no	IncF RST
590.144	Kentucky	590.14367_44	2526	1	no
590.144	Kentucky	590.14367_35	12751	10	no	IncHI2 DLST
590.144	Kentucky	590.14367_34	15204	13	no
590.144	Kentucky	590.14367_24	49659	43	no	IncF RST
590.144	Kentucky	590.14367_21	55549	59	no	IncHI1 MLST
590.144	Kentucky	590.14367_27	33152	28	yes	IncF RST
590.144	Typhimurium	590.14371_24	42382	70	no	IncA/C cgPMLST
590.144	Typhimurium	590.14371_20	50219	53	no	IncA/C cgPMLST
590.144	Typhimurium	590.14371_28	28948	38	no	IncHI1 MLST
590.144	Typhimurium	590.14371_48	1524	1	no
590.144	Typhimurium	590.14371_47	1566	1	no
590.144	Typhimurium	590.14371_41	3140	5	no
590.144	Typhimurium	590.14371_39	4801	6	yes
590.144	Typhimurium	590.14371_37	7064	8	no	IncHI1 MLST
590.144	Typhimurium	590.14371_33	20354	21	no	IncI1 MLST
590.144	Typhimurium	590.14371_31	23486	27	no	IncI1 MLST
590.144	Typhimurium	590.14371_30	25325	24	no	IncI1 MLST
590.144	Typhimurium	590.14371_29	27648	36	no	IncA/C cgPMLST
590.144	Typhimurium	590.14371_40	4761	4	yes
590.144	Kentucky	590.14372_36	6974	8	no	IncF RST
590.144	Kentucky	590.14372_41	2526	1	no
590.144	Kentucky	590.14372_32	12751	10	no	IncA/C cgPMLST
590.144	Kentucky	590.14372_30	16010	13	no
590.144	Kentucky	590.14372_20	55583	59	no	IncHI1 MLST
590.144	Kentucky	590.14372_19	55955	50	no	IncF RST
590.144	Kentucky	590.14372_25	33152	28	yes	IncF RST
590.144	Montevideo	590.14373_22	42291	49	no	IncN MLST
590.144	Infantis	590.14374_23	45189	60	no	IncHI1 MLST
590.144	Typhimurium	590.14375_13	108117	121	no	IncA/C cgPMLST
590.144	Typhimurium	590.14375_29	33986	43	no	IncA/C cgPMLST
590.144	Typhimurium	590.14375_18	53836	67	no	IncI1 MLST
590.144	Typhimurium	590.14375_54	1015	1	no
590.144	Typhimurium	590.14375_52	1104	1	no
590.144	Typhimurium	590.14375_50	1219	3	no
590.144	Typhimurium	590.14375_49	1300	1	no	IncA/C cgPMLST
590.144	Typhimurium	590.14375_46	1566	1	no
590.144	Typhimurium	590.14375_42	3384	3	yes	IncHI2 DLST
590.144	Typhimurium	590.14375_41	3822	6	no
590.144	Typhimurium	590.14375_37	8640	9	no	IncA/C cgPMLST
590.144	Typhimurium	590.14375_32	19270	28	no	IncA/C cgPMLST
590.144	Typhimurium	590.14375_23	42203	43	no	IncI1 MLST
590.144	Typhimurium	590.14375_25	40448	47	yes	IncHI1 MLST
590.144	Typhimurium	590.14375_47	1467	3	no
590.144	Kentucky	590.14376_78	1849	1	no
590.144	Kentucky	590.14376_70	2528	2	no	IncA/C cgPMLST
590.144	Kentucky	590.14376_69	2759	3	no	IncI1 MLST
590.144	Kentucky	590.14376_63	5053	3	no	IncF RST
590.144	Kentucky	590.14376_61	6035	6	no	IncI1 MLST
590.144	Kentucky	590.14376_59	7359	9	no	IncI1 MLST
590.144	Kentucky	590.14376_54	10826	9	no	IncA/C cgPMLST
590.144	Kentucky	590.14376_35	57783	60	no	IncI1 MLST
590.144	Kentucky	590.14376_47	23811	30	no
590.144	Berta	590.14377_43	11971	13	no
590.144	Berta	590.14377_22	66922	65	no
590.144	Berta	590.14377_33	37846	43	yes
590.144	Berta	590.14377_32	43262	52	no
590.144	Berta	590.14377_45	5590	6	yes
590.144	Saintpaul	590.14381_32	4509	4	no
590.144	Saintpaul	590.14381_22	43420	50	yes	IncHI1 MLST
590.144	Saintpaul	590.14381_41	1124	1	no
590.144	Saintpaul	590.14381_29	10957	10	no	IncF RST
590.144	Saintpaul	590.14381_26	29798	31	no	IncA/C cgPMLST
590.144	Saintpaul	590.14381_20	48069	44	no	IncHI2 DLST
590.144	Saintpaul	590.14381_18	55773	66	no	IncHI2 DLST
590.144	Saintpaul	590.14381_38	1367	1	yes	IncHI1 MLST
590.144	Agona	590.14383_34	9843	9	no	IncA/C cgPMLST
590.144	Enteritidis	590.14384_21	1783	3	no	IncA/C cgPMLST
590.144	Enteritidis	590.14384_16	10912	17	no	IncF RST
590.144	Enteritidis	590.14384_13	44506	51	no	IncF RST
590.144	Kentucky	590.14385_29	10942	13	no	IncF RST
590.144	Kentucky	590.14385_45	1045	1	no
590.144	Kentucky	590.14385_40	1850	4	no
590.144	Kentucky	590.14385_36	2526	1	no
590.144	Kentucky	590.14385_35	2554	3	no
590.144	Kentucky	590.14385_27	15204	13	no
590.144	Kentucky	590.14385_20	49659	44	no	IncF RST
590.144	Kentucky	590.14385_18	55761	59	no	IncF RST
590.144	Kentucky	590.14385_21	45776	38	no	IncF RST
590.144	Kentucky	590.14385_34	3315	3	yes
590.144	Montevideo	590.14386_16	94267	106	no	IncI1 MLST
590.144	Montevideo	590.14386_38	2392	3	yes
590.144	Montevideo	590.14386_37	3246	5	no
590.144	Montevideo	590.14386_35	3384	3	yes	IncHI2 DLST
590.144	Montevideo	590.14386_34	4145	4	yes
590.144	Montevideo	590.14386_30	7768	9	yes	IncA/C cgPMLST
590.144	Montevideo	590.14386_41	1367	1	yes
590.144	Hadar	590.14387_22	11352	13	no
590.144	Hadar	590.14387_32	2110	2	yes
590.144	Hadar	590.14387_30	2725	2	no	IncHI2 DLST
590.144	Hadar	590.14387_24	5590	6	yes
590.144	Hadar	590.14387_25	4927	5	no
590.144	Hadar	590.14387_27	4413	3	yes
590.144	Hadar	590.14387_31	2587	3	yes	IncI1 MLST
590.144	Hadar	590.14387_35	1430	1	no
590.144	Derby	590.14388_74	1520	3	no
590.144	Derby	590.14388_73	1540	0	no
590.144	Derby	590.14388_71	3957	5	yes
590.144	Derby	590.14388_18	97537	101	no	IncI1 MLST
590.144	Derby	590.14388_60	6473	8	no
590.144	Kentucky	590.14389_49	7036	8	no	IncF RST
590.144	Kentucky	590.14389_38	28352	34	no	IncI1 MLST
590.144	Kentucky	590.14389_62	1521	2	no	IncHI2 DLST
590.144	Kentucky	590.14389_56	3815	3	no
590.144	Kentucky	590.14389_48	7076	5	no	IncHI2 DLST
590.144	Kentucky	590.14389_47	9704	12	no	IncI1 MLST
590.144	Kentucky	590.14389_46	10771	13	no	IncI1 MLST
590.144	Kentucky	590.14389_45	11122	16	no	IncA/C cgPMLST
590.144	Kentucky	590.14389_44	11655	8	no	IncF RST
590.144	Kentucky	590.14389_41	15776	13	no
590.144	Kentucky	590.14389_40	21125	20	no
590.144	Kentucky	590.14389_35	35585	35	no	IncI1 MLST
590.144	Kentucky	590.14389_30	48980	43	no	IncF RST
590.144	Kentucky	590.14389_28	55501	59	no	IncF RST
590.144	Hadar	590.14391_22	11352	13	no
590.144	Hadar	590.14391_29	1590	1	no	IncN MLST
590.144	Hadar	590.14391_24	4760	5	yes
590.144	Muenchen	590.14392_14	5042	7	yes	IncI1 MLST
590.144	Muenchen	590.14392_17	3278	3	no	IncHI2 DLST
590.144	Muenchen	590.14392_20	1367	1	yes	IncHI1 MLST
590.144	Hadar	590.14393_27	11352	13	no
590.144	Hadar	590.14393_51	1031	1	no	IncA/C cgPMLST
590.144	Hadar	590.14393_49	1061	2	no
590.144	Hadar	590.14393_45	1289	1	no
590.144	Hadar	590.14393_39	1444	2	no
590.144	Hadar	590.14393_37	1709	2	no
590.144	Hadar	590.14393_35	2239	2	no	IncHI2 DLST
590.144	Hadar	590.14393_31	3682	4	no
590.144	Hadar	590.14393_32	3286	3	no	IncI1 MLST
590.144	Hadar	590.14393_43	1368	1	yes
590.144	Saintpaul	590.14394_40	1161	0	no
590.144	Saintpaul	590.14394_35	2957	2	no	IncA/C cgPMLST
590.144	Saintpaul	590.14394_30	10904	10	no	IncF RST
590.144	Saintpaul	590.14394_29	20633	25	no	IncHI2 DLST
590.144	Saintpaul	590.14394_28	22661	26	no	IncHI1 MLST
590.144	Saintpaul	590.14394_26	25856	19	no	IncHI2 DLST
590.144	Saintpaul	590.14394_23	35481	42	no	IncA/C cgPMLST
590.144	Saintpaul	590.14395_29	4509	4	no
590.144	Saintpaul	590.14395_24	12713	16	no	pBSSB1-family
590.144	Saintpaul	590.14395_26	7616	10	no	IncA/C cgPMLST
590.144	Saintpaul	590.14395_25	10957	10	no	IncF RST
590.144	Saintpaul	590.14395_21	29798	31	no	IncA/C cgPMLST
590.144	Saintpaul	590.14395_19	48165	44	no	IncHI2 DLST
590.144	Saintpaul	590.14395_18	55773	66	no	IncHI2 DLST
590.144	Kentucky	590.14396_20	62123	59	no	IncF RST
590.144	Kentucky	590.14396_45	2526	1	no
590.144	Kentucky	590.14396_43	3815	3	no
590.144	Kentucky	590.14396_41	5076	4	no	IncI1 MLST
590.144	Kentucky	590.14396_38	5840	7	no	IncI1 MLST
590.144	Kentucky	590.14396_37	5871	5	no	IncA/C cgPMLST
590.144	Kentucky	590.14396_36	6276	9	no	IncI1 MLST
590.144	Kentucky	590.14396_34	6932	10	no	IncHI1 MLST
590.144	Kentucky	590.14396_32	15776	13	no
590.144	Kentucky	590.14396_29	30403	29	no	IncI1 MLST
590.144	Kentucky	590.14396_22	55592	59	no	IncF RST
590.144	Kentucky	590.14396_23	44776	45	no	IncI1 MLST
590.144	Kentucky	590.14396_27	32488	28	no	IncF RST
590.144	Heidelberg	590.14397_24	49541	52	no	IncI1 MLST
590.144	Heidelberg	590.14397_25	42487	51	no	IncI1 MLST
590.144	Hadar	590.14399_22	11352	13	no
590.144	Hadar	590.14399_35	2110	2	yes
590.144	Hadar	590.14399_31	2911	2	no	IncHI2 DLST
590.144	Hadar	590.14399_24	5590	5	yes
590.144	Hadar	590.14399_27	4437	3	yes
590.144	Hadar	590.14399_81	1501	1	no
590.144	Heidelberg	590.14401_76	2750	4	no
590.144	Heidelberg	590.14401_41	30248	41	no	IncHI1 MLST
590.144	Heidelberg	590.14401_82	1535	1	no
590.144	Heidelberg	590.14401_73	3336	4	no
590.144	Heidelberg	590.14401_71	4441	5	no
590.144	Heidelberg	590.14401_68	5063	6	no	IncHI2 DLST
590.144	Heidelberg	590.14401_67	5350	2	no	IncA/C cgPMLST
590.144	Heidelberg	590.14401_66	5619	6	no	pBSSB1-family
590.144	Heidelberg	590.14401_64	8041	16	no	Shigella flexneri
590.144	Heidelberg	590.14401_56	13823	18	no	IncHI1 MLST
590.144	Heidelberg	590.14401_54	14588	15	no	IncHI1 MLST
590.144	Heidelberg	590.14401_53	14774	15	no	IncI1 MLST
590.144	Heidelberg	590.14401_51	16452	19	no
590.144	Heidelberg	590.14401_48	17797	11	no
590.144	Heidelberg	590.14401_47	20171	21	no	IncHI2 DLST
590.144	Heidelberg	590.14401_44	23986	27	no	Shigella flexneri
590.144	Heidelberg	590.14401_42	27296	22	no	IncHI1 MLST
590.144	Heidelberg	590.14401_40	30950	28	no	IncA/C cgPMLST
590.144	Heidelberg	590.14401_35	52351	55	no	IncI1 MLST
590.144	Heidelberg	590.14401_70	4900	4	yes
590.144	Javiana	590.14402_12	85956	95	yes	IncF RST
590.144	Heidelberg	590.14403_25	3173	4	yes
590.144	Heidelberg	590.14403_23	4947	7	yes	IncA/C cgPMLST
590.144	Saintpaul	590.14405_39	7546	9	no	IncN MLST
590.144	Saintpaul	590.14405_55	1040	2	no	IncA/C cgPMLST
590.144	Typhimurium	590.14406_19	58060	90	no	IncA/C cgPMLST
590.144	Typhimurium	590.14406_39	2359	4	no	IncA/C cgPMLST
590.144	Typhimurium	590.14406_36	3384	3	yes	IncHI2 DLST
590.144	Typhimurium	590.14406_27	29078	29	no	IncI1 MLST
590.144	Typhimurium	590.14406_25	36346	40	no	IncI1 MLST
590.144	Typhimurium	590.14406_31	12270	11	no	IncN MLST
590.144	Typhimurium	590.14406_41	1367	0	yes	IncHI1 MLST
590.144	Typhimurium	590.14408_24	42382	70	no	IncA/C cgPMLST
590.144	Typhimurium	590.14408_22	43937	49	no	IncA/C cgPMLST
590.144	Typhimurium	590.14408_39	1566	1	no
590.144	Typhimurium	590.14408_35	3140	5	no
590.144	Typhimurium	590.14408_29	15202	15	no	IncA/C cgPMLST
590.144	Typhimurium	590.14408_28	27648	36	no	IncA/C cgPMLST
590.144	Typhimurium	590.14408_34	4591	7	no
590.144	Heidelberg	590.14409_27	49141	52	no	IncI1 MLST
590.144	Heidelberg	590.14409_28	42487	51	no	IncI1 MLST
590.144	Derby	590.14411_36	4201	3	yes
590.144	Derby	590.14411_33	6034	7	yes
590.144	Derby	590.14411_29	6968	2	yes	IncA/C cgPMLST
590.144	Derby	590.14411_34	4900	5	yes
590.144	Hadar	590.14413_20	11352	13	no
590.144	Hadar	590.14413_28	2110	2	yes
590.144	Hadar	590.14413_26	3384	3	yes	IncHI2 DLST
590.144	Hadar	590.14413_22	5590	6	yes
590.144	Hadar	590.14413_25	4205	3	no
590.144	Hadar	590.14413_32	1430	1	no
590.144	Hadar	590.14415_20	41053	45	no	IncI1 MLST
590.144	Hadar	590.14415_25	11352	13	no
590.144	Hadar	590.14415_43	1205	0	no
590.144	Hadar	590.14415_40	1379	2	no	pBSSB1-family
590.144	Hadar	590.14415_39	1480	1	no
590.144	Hadar	590.14415_37	1590	1	no	IncN MLST
590.144	Hadar	590.14415_32	3736	3	yes
590.144	Hadar	590.14415_30	4428	3	yes	IncA/C cgPMLST
590.144	Hadar	590.14415_27	6696	8	no	IncA/C cgPMLST
590.144	Hadar	590.14415_15	60666	68	no	IncI1 MLST
590.144	Hadar	590.14415_31	4413	3	yes
590.144	Hadar	590.14415_38	1489	3	no
590.144	Heidelberg	590.14416_59	2152	1	no	IncN MLST
590.144	Heidelberg	590.14416_57	2223	1	yes
590.144	Heidelberg	590.14416_50	2565	1	no	IncN MLST
590.144	Heidelberg	590.14416_46	3298	4	no	IncA/C cgPMLST
590.144	Heidelberg	590.14416_43	5573	4	no	IncA/C cgPMLST
590.144	Heidelberg	590.14416_40	6774	10	yes	Shigella flexneri
590.144	Heidelberg	590.14416_36	20750	23	no	IncI1 MLST
590.144	Heidelberg	590.14416_32	27829	29	no
590.144	Heidelberg	590.14416_25	52535	52	no	IncI1 MLST
590.144	Heidelberg	590.14416_160	1337	1	no
590.144	Heidelberg	590.14416_42	5590	6	yes
590.144	Heidelberg	590.14416_45	4760	5	yes
590.144	Kentucky	590.14417_30	43701	52	no	IncHI1 MLST
590.144	Kentucky	590.14417_72	4239	2	no	IncF RST
590.144	Kentucky	590.14417_70	4378	4	no	IncA/C cgPMLST
590.144	Kentucky	590.14417_68	4714	4	no	IncA/C cgPMLST
590.144	Kentucky	590.14417_67	4955	4	no	IncA/C cgPMLST
590.144	Kentucky	590.14417_64	5999	5	no	IncHI1 MLST
590.144	Kentucky	590.14417_61	6398	8	no
590.144	Kentucky	590.14417_60	6477	6	no	IncHI1 MLST
590.144	Kentucky	590.14417_54	9790	12	no	IncA/C cgPMLST
590.144	Kentucky	590.14417_51	10820	12	no	IncHI1 MLST
590.144	Kentucky	590.14417_50	11066	8	no	IncF RST
590.144	Kentucky	590.14417_49	11080	8	no	IncHI2 DLST
590.144	Kentucky	590.14417_47	12751	10	no	IncA/C cgPMLST
590.144	Kentucky	590.14417_44	16799	16	no	IncF RST
590.144	Kentucky	590.14417_34	36720	41	no	IncA/C cgPMLST
590.144	Kentucky	590.14417_42	17763	28	no	IncA/C cgPMLST
590.144	Kentucky	590.14417_71	4373	6	yes
590.144	Worthington	590.14419_37	1183	2	no	IncHI2 DLST
590.144	Worthington	590.14419_32	1921	1	no
590.144	Worthington	590.14419_34	1367	0	yes	IncHI1 MLST
590.144	Heidelberg	590.14422_32	3148	2	no
590.144	Heidelberg	590.14422_29	5437	9	yes
590.144	Heidelberg	590.14422_23	41838	51	no	IncHI1 MLST
590.144	Heidelberg	590.14422_31	4900	4	yes
590.144	Heidelberg	590.14423_33	2750	4	no
590.144	Heidelberg	590.14423_17	78334	75	no	IncHI2 DLST
590.144	Heidelberg	590.14423_14	101308	119	no	IncI1 MLST
590.144	Heidelberg	590.14423_37	1420	1	no	IncI1 MLST
590.144	Heidelberg	590.14423_36	1535	1	no
590.144	Heidelberg	590.14423_26	16899	28	no
590.144	Heidelberg	590.14423_20	62038	68	no	IncHI1 MLST
590.144	Heidelberg	590.14423_23	42322	36	no	IncHI1 MLST
590.144	Kentucky	590.14425_33	7036	8	no	IncF RST
590.144	Kentucky	590.14425_28	18820	25	no	IncI1 MLST
590.144	Kentucky	590.14425_46	1522	2	no	IncHI2 DLST
590.144	Kentucky	590.14425_40	2526	1	no
590.144	Kentucky	590.14425_32	9901	9	no	IncA/C cgPMLST
590.144	Kentucky	590.14425_29	16010	13	no
590.144	Kentucky	590.14425_26	32201	42	no	IncI1 MLST
590.144	Kentucky	590.14425_24	36672	35	no	IncI1 MLST
590.144	Kentucky	590.14425_19	48980	43	no	IncF RST
590.144	Kentucky	590.14425_17	55547	59	no	IncF RST
590.144	Kentucky	590.14425_20	44893	39	no	IncF RST
590.144	Kentucky	590.14425_39	3581	1	yes	IncF RST
590.144	Agona	590.14427_27	5411	7	yes	IncA/C cgPMLST
590.144	Typhimurium	590.14428_14	109196	116	no	IncI1 MLST
590.144	Typhimurium	590.14428_44	2224	2	yes
590.144	Typhimurium	590.14428_41	3499	4	yes	IncA/C cgPMLST
590.144	Typhimurium	590.14428_16	94354	117	no	IncF RST
590.144	Agona	590.14429_39	9888	9	no	IncA/C cgPMLST
590.144	Newport	590.14431_15	63486	68	no	IncA/C cgPMLST
590.144	Newport	590.14431_34	1884	3	no	IncN MLST
590.144	Newport	590.14431_32	4720	4	yes
590.144	Newport	590.14431_19	44195	58	no	IncA/C cgPMLST
590.144	Typhimurium	590.14435_13	108117	121	no	IncA/C cgPMLST
590.144	Typhimurium	590.14435_25	38519	43	no	IncA/C cgPMLST
590.144	Typhimurium	590.14435_31	15483	21	no	IncHI1 MLST
590.144	Typhimurium	590.14435_45	1566	1	no
590.144	Typhimurium	590.14435_40	3140	5	no
590.144	Typhimurium	590.14435_38	6076	8	no	IncI1 MLST
590.144	Typhimurium	590.14435_36	7064	8	no	IncHI1 MLST
590.144	Typhimurium	590.14435_35	11962	10	no	IncA/C cgPMLST
590.144	Typhimurium	590.14435_29	23486	27	no	IncI1 MLST
590.144	Typhimurium	590.14435_28	27648	36	no	IncA/C cgPMLST
590.144	Typhimurium	590.14435_18	52621	53	no	IncI1 MLST
590.144	Typhimurium	590.14435_39	4591	7	no
590.144	Kentucky	590.14436_16	53836	67	no	IncI1 MLST
590.144	Kentucky	590.14436_33	3815	3	no
590.144	Kentucky	590.14436_32	4201	4	yes
590.144	Kentucky	590.14436_28	6029	6	no	IncI1 MLST
590.144	Kentucky	590.14436_27	7076	5	no	IncHI2 DLST
590.144	Kentucky	590.14436_26	7517	9	no	IncI1 MLST
590.144	Kentucky	590.14436_23	28495	27	no	IncI1 MLST
590.144	Kentucky	590.14436_21	32680	28	no	IncF RST
590.144	Kentucky	590.14436_34	3581	2	yes	IncF RST
590.144	Typhimurium	590.14437_17	93913	124	no	IncA/C cgPMLST
590.144	Typhimurium	590.14437_37	21297	29	no	IncHI1 MLST
590.144	Typhimurium	590.14437_52	1560	3	no
590.144	Typhimurium	590.14437_47	3140	5	no
590.144	Typhimurium	590.14437_42	7064	8	no	pBSSB1-family
590.144	Typhimurium	590.14437_34	35501	36	no	IncI1 MLST
590.144	Typhimurium	590.14437_31	39890	43	no	IncI1 MLST
590.144	Typhimurium	590.14437_14	107434	129	no	IncF RST
590.144	Typhimurium	590.14437_45	4761	5	yes
590.144	Typhimurium	590.14437_46	4591	7	no
590.144	Heidelberg	590.14438_35	2750	4	no
590.144	Heidelberg	590.14438_15	85851	85	no	IncHI2 DLST
590.144	Heidelberg	590.14438_20	54171	67	no	IncI1 MLST
590.144	Heidelberg	590.14438_39	1535	1	no
590.144	Heidelberg	590.14438_32	8041	16	no	Shigella flexneri
590.144	Heidelberg	590.14438_29	14774	15	no	IncI1 MLST
590.144	Heidelberg	590.14438_28	16521	10	no
590.144	Heidelberg	590.14438_26	23592	24	no	IncHI1 MLST
590.144	Heidelberg	590.14438_24	28943	27	no	IncI1 MLST
590.144	Heidelberg	590.14438_18	78112	78	no	IncHI2 DLST
590.144	Albany	590.14439_16	106953	113	yes	IncI1 MLST
590.144	Albany	590.14439_52	3497	4	yes	IncA/C cgPMLST
590.144	Heidelberg	590.14442_20	52959	69	no	IncA/C cgPMLST
590.144	Heidelberg	590.14442_17	87700	102	no	IncA/C cgPMLST
590.144	Heidelberg	590.14442_13	106819	113	no	IncI1 MLST
590.144	Heidelberg	590.14442_29	1661	2	no	IncN MLST
590.144	Heidelberg	590.14442_27	4900	5	yes
590.144	Senftenberg	590.14444_35	1699	2	no
590.144	Senftenberg	590.14444_33	1834	2	no
590.144	Senftenberg	590.14444_18	11119	12	no	IncN MLST
590.144	Senftenberg	590.14444_19	7776	6	no	IncN MLST
590.144	Senftenberg	590.14444_41	1107	1	no
590.144	Senftenberg	590.14444_36	1507	1	no	IncN MLST
590.144	Senftenberg	590.14444_22	5740	5	no
590.144	Senftenberg	590.14444_38	1315	1	no
590.144	Senftenberg	590.14444_37	1352	1	no	IncA/C cgPMLST
590.144	Senftenberg	590.14444_28	3206	4	no
590.144	Senftenberg	590.14444_26	3622	2	no
590.144	Senftenberg	590.14444_20	6229	8	no
590.144	Senftenberg	590.14444_24	4029	5	no
590.144	Saintpaul	590.14446_32	4509	4	no
590.144	Saintpaul	590.14446_27	12713	16	no	pBSSB1-family
590.144	Saintpaul	590.14446_29	7616	10	no	IncA/C cgPMLST
590.144	Saintpaul	590.14446_24	29799	31	no	IncA/C cgPMLST
590.144	Saintpaul	590.14446_21	55773	66	no	IncHI2 DLST
590.144	Saintpaul	590.14446_20	58239	54	no	IncHI2 DLST
590.144	Typhimurium	590.14447_38	2094	4	no	IncA/C cgPMLST
590.144	Typhimurium	590.14447_15	91744	114	no	IncF RST
590.144	Newport	590.14449_13	63486	68	no
590.144	Newport	590.14449_29	1884	3	no
590.144	Newport	590.14449_25	4720	5	yes
590.144	Newport	590.14449_16	44888	59	yes
590.145	Hadar	590.14451_19	41053	45	no	IncI1 MLST
590.145	Hadar	590.14451_26	5965	8	no
590.145	Hadar	590.14451_36	1590	1	no	IncN MLST
590.145	Hadar	590.14451_35	1626	3	no
590.145	Hadar	590.14451_30	3736	3	yes
590.145	Hadar	590.14451_28	4428	2	yes	IncA/C cgPMLST
590.145	Hadar	590.14451_25	6696	8	no	IncA/C cgPMLST
590.145	Hadar	590.14451_14	62589	70	no	IncI1 MLST
590.145	Hadar	590.14451_29	4413	3	yes
590.145	Agona	590.14453_15	110528	117	no	IncI1 MLST
590.145	Agona	590.14453_28	9600	10	yes
590.145	Agona	590.14453_16	92750	97	yes	IncF RST
590.145	Agona	590.14453_27	9885	9	no	IncA/C cgPMLST
590.145	Heidelberg	590.14455_12	54108	59	no	IncI1 MLST
590.145	Heidelberg	590.14455_23	2223	1	yes
590.145	Heidelberg	590.14455_18	15624	14	no	IncI1 MLST
590.145	Heidelberg	590.14455_14	34351	37	no	IncI1 MLST
590.145	Heidelberg	590.14455_13	37824	43	yes	pBSSB1-family
590.145	Heidelberg	590.14455_19	8605	12	no	IncI1 MLST
590.145	Berta	590.14456_27	11971	12	no	IncA/C cgPMLST
590.145	Berta	590.14456_14	109954	119	no	IncI1 MLST
590.145	Berta	590.14456_22	37846	44	yes	pBSSB1-family
590.145	Berta	590.14456_26	24541	35	yes
590.145	Hadar	590.14457_19	13612	16	no	IncA/C cgPMLST
590.145	Hadar	590.14457_26	2223	1	yes
590.145	Hadar	590.14457_23	4029	4	yes
590.145	Enteritidis	590.14461_24	1783	2	no	IncA/C cgPMLST
590.145	Enteritidis	590.14461_19	6881	7	no	Shigella flexneri
590.145	Enteritidis	590.14461_18	11620	16	no	IncF RST
590.145	Enteritidis	590.14461_15	36932	45	no	IncF RST
590.145	Hadar	590.14463_14	105064	115	no	IncI1 MLST
590.145	Hadar	590.14463_30	13612	16	no	IncA/C cgPMLST
590.145	Hadar	590.14463_22	43420	49	yes	IncHI1 MLST
590.145	Hadar	590.14463_53	1101	2	no
590.145	Hadar	590.14463_41	3499	5	yes	IncA/C cgPMLST
590.145	Hadar	590.14463_37	6774	9	yes	Shigella flexneri
590.145	Hadar	590.14463_40	4237	3	yes
590.145	Hadar	590.14463_45	2436	2	yes
590.145	Heidelberg	590.14464_37	2750	4	no
590.145	Heidelberg	590.14464_33	7442	7	no	IncN MLST
590.145	Heidelberg	590.14464_29	22778	22	no	IncI1 MLST
590.145	Heidelberg	590.14464_39	1535	1	no
590.145	Heidelberg	590.14464_36	4152	3	no
590.145	Heidelberg	590.14464_23	66090	69	no	IncHI1 MLST
590.145	Heidelberg	590.14464_18	83742	92	no	IncI1 MLST
590.145	Heidelberg	590.14464_17	87799	100	no	IncHI2 DLST
590.145	Heidelberg	590.14464_26	33490	50	no	IncA/C cgPMLST
590.145	Heidelberg	590.14464_30	16682	10	no
590.145	Infantis	590.14465_11	146508	149	no	IncHI2 DLST
590.145	Infantis	590.14465_53	1117	1	no
590.145	Infantis	590.14465_48	1619	1	no
590.145	Infantis	590.14465_46	2315	2	no
590.145	Infantis	590.14465_44	2925	2	no
590.145	Infantis	590.14465_29	40644	58	no	IncA/C cgPMLST
590.145	Infantis	590.14465_27	48421	51	no	IncHI2 DLST
590.145	Infantis	590.14465_30	32861	42	no	IncA/C cgPMLST
590.145	Enteritidis	590.14466_26	12327	19	no	IncF RST
590.145	Enteritidis	590.14466_20	45161	52	no	IncF RST
590.145	Heidelberg	590.14467_14	54000	59	no
590.145	Heidelberg	590.14467_23	2223	1	yes
590.145	Heidelberg	590.14467_19	17636	18	no
590.145	Heidelberg	590.14467_16	34351	37	no
590.145	Heidelberg	590.14467_15	37824	44	yes
590.145	Heidelberg	590.14467_20	8605	12	no
590.145	Heidelberg	590.14468_26	15021	12	no
590.145	Heidelberg	590.14468_37	1774	2	no
590.145	Heidelberg	590.14468_44	1337	1	no
590.145	Heidelberg	590.14468_35	2152	1	no	IncN MLST
590.145	Heidelberg	590.14468_34	2223	1	yes
590.145	Heidelberg	590.14468_33	3298	4	no	IncA/C cgPMLST
590.145	Heidelberg	590.14468_30	5590	6	yes
590.145	Heidelberg	590.14468_28	6774	10	yes	Shigella flexneri
590.145	Heidelberg	590.14468_25	20750	23	no	IncI1 MLST
590.145	Heidelberg	590.14468_22	27829	29	no
590.145	Heidelberg	590.14468_21	30931	29	no	IncI1 MLST
590.145	Heidelberg	590.14468_23	27187	27	no	IncI1 MLST
590.145	Heidelberg	590.14468_32	4705	4	no
590.145	Newport	590.14472_15	36303	45	no	IncA/C cgPMLST
590.145	Newport	590.14472_23	10487	8	no
590.145	Newport	590.14472_31	1868	2	no
590.145	Newport	590.14472_30	1883	3	no	IncN MLST
590.145	Newport	590.14472_17	31071	35	no	IncA/C cgPMLST
590.145	Newport	590.14472_13	45437	60	no	IncA/C cgPMLST
590.145	Newport	590.14472_27	4711	5	no
590.145	Newport	590.14472_28	2716	3	no
590.145	Derby	590.14473_14	107059	113	no	IncI1 MLST
590.145	Derby	590.14473_29	3414	4	no
590.145	Derby	590.14473_39	1040	1	no
590.145	Derby	590.14473_36	1181	3	no	IncHI1 MLST
590.145	Derby	590.14473_34	1458	3	no
590.145	Derby	590.14473_32	2110	2	yes
590.145	Derby	590.14473_30	3384	3	yes	IncHI2 DLST
590.145	Derby	590.14473_25	11415	18	no	IncA/C cgPMLST
590.145	Derby	590.14473_27	4559	4	yes	IncI1 MLST
590.145	Derby	590.14473_31	2714	1	no
590.145	Kentucky	590.14476_42	7036	8	no	IncF RST
590.145	Kentucky	590.14476_37	10142	15	no	IncA/C cgPMLST
590.145	Kentucky	590.14476_55	1522	2	no	IncHI2 DLST
590.145	Kentucky	590.14476_48	2526	1	no
590.145	Kentucky	590.14476_40	9497	11	no	IncI1 MLST
590.145	Kentucky	590.14476_39	9704	12	no	IncI1 MLST
590.145	Kentucky	590.14476_38	10109	13	no	IncI1 MLST
590.145	Kentucky	590.14476_36	11122	16	no	IncA/C cgPMLST
590.145	Kentucky	590.14476_35	13295	15	no	IncHI1 MLST
590.145	Kentucky	590.14476_33	16010	13	no
590.145	Kentucky	590.14476_32	18785	13	no	IncF RST
590.145	Kentucky	590.14476_31	25637	26	no
590.145	Kentucky	590.14476_26	41825	44	no	IncF RST
590.145	Kentucky	590.14476_25	46446	45	no	IncI1 MLST
590.145	Kentucky	590.14476_23	48980	43	no	IncF RST
590.145	Enteritidis	590.14477_27	6898	7	no	Shigella flexneri
590.145	Enteritidis	590.14477_26	11492	16	no	IncF RST
590.145	Enteritidis	590.14477_25	12978	19	no	IncF RST
590.145	Enteritidis	590.14477_21	26022	28	no	Shigella flexneri
590.145	Heidelberg	590.14478_13	54808	60	no	IncI1 MLST
590.145	Heidelberg	590.14478_24	2223	2	yes
590.145	Heidelberg	590.14478_18	15143	14	no	IncI1 MLST
590.145	Heidelberg	590.14478_15	34351	37	no	IncI1 MLST
590.145	Heidelberg	590.14478_14	37824	43	yes	IncA/C cgPMLST
590.145	Heidelberg	590.14478_20	8605	12	no	IncI1 MLST
590.145	Agona	590.14479_36	6244	8	no
590.145	Agona	590.14479_33	14135	13	no	IncF RST
590.145	Agona	590.14479_63	1228	1	no
590.145	Agona	590.14479_70	1143	1	no	IncA/C cgPMLST
590.145	Agona	590.14479_14	95303	104	no	IncI1 MLST
590.145	Saintpaul	590.14482_7	98261	114	no	IncF RST
590.145	Schwarzengrund	590.14483_13	77512	79	no	IncHI2 DLST
590.145	Schwarzengrund	590.14483_45	1076	2	no
590.145	Schwarzengrund	590.14483_33	4580	4	no	IncN MLST
590.145	Schwarzengrund	590.14483_29	5130	6	no	IncA/C cgPMLST
590.145	Schwarzengrund	590.14483_28	5142	6	no
590.145	Schwarzengrund	590.14483_25	6650	5	no	IncA/C cgPMLST
590.145	Schwarzengrund	590.14483_23	14944	26	no
590.145	Schwarzengrund	590.14483_15	52322	54	no	IncHI1 MLST
590.145	Schwarzengrund	590.14483_17	43048	43	no	IncHI2 DLST
590.145	Kentucky	590.14484_61	10942	13	no	IncF RST
590.145	Kentucky	590.14484_97	1980	1	no
590.145	Kentucky	590.14484_81	2836	2	no	IncA/C cgPMLST
590.145	Kentucky	590.14484_78	5595	3	no	IncF RST
590.145	Kentucky	590.14484_74	6108	5	no
590.145	Kentucky	590.14484_72	6832	7	no	IncF RST
590.145	Kentucky	590.14484_70	7670	8	no
590.145	Kentucky	590.14484_68	8543	10	no	IncA/C cgPMLST
590.145	Kentucky	590.14484_63	9900	7	no	IncHI2 DLST
590.145	Kentucky	590.14484_59	12497	12	no	IncA/C cgPMLST
590.145	Kentucky	590.14484_55	15204	13	no
590.145	Kentucky	590.14484_49	18983	22	no	IncHI1 MLST
590.145	Kentucky	590.14484_39	36675	37	no	IncF RST
590.145	Hadar	590.14485_20	2804	4	yes	IncHI2 DLST
590.145	Hadar	590.14485_25	1332	2	no
590.145	Hadar	590.14485_26	1318	2	no
590.145	Heidelberg	590.14488_12	71509	76	no	IncI1 MLST
590.145	Heidelberg	590.14488_22	2223	1	yes
590.145	Heidelberg	590.14488_14	34351	37	no	IncI1 MLST
590.145	Heidelberg	590.14488_13	37824	44	yes	pBSSB1-family
590.145	Heidelberg	590.14488_19	8605	12	no	IncI1 MLST
590.145	Typhimurium	590.14489_43	10247	15	no	IncA/C cgPMLST
590.145	Typhimurium	590.14489_37	16463	24	no	IncA/C cgPMLST
590.145	Typhimurium	590.14489_57	1506	1	no
590.145	Typhimurium	590.14489_56	1566	1	no
590.145	Typhimurium	590.14489_48	5174	7	yes	IncA/C cgPMLST
590.145	Typhimurium	590.14489_45	7580	6	no	IncA/C cgPMLST
590.145	Typhimurium	590.14489_42	10315	11	no	IncN MLST
590.145	Typhimurium	590.14489_33	32145	54	no	IncA/C cgPMLST
590.145	Typhimurium	590.14489_32	33784	43	yes	IncHI1 MLST
590.145	Heidelberg	590.14491_30	8068	10	no	IncA/C cgPMLST
590.145	Heidelberg	590.14491_29	9332	9	no	IncN MLST
590.145	Heidelberg	590.14491_39	2661	2	no
590.145	Heidelberg	590.14491_12	133019	151	no	IncHI2 DLST
590.145	Heidelberg	590.14491_50	1057	1	no
590.145	Heidelberg	590.14491_43	2100	2	no	IncA/C cgPMLST
590.145	Heidelberg	590.14491_38	3024	1	no
590.145	Heidelberg	590.14491_37	3350	5	yes
590.145	Heidelberg	590.14491_36	3677	2	no	IncI1 MLST
590.145	Heidelberg	590.14491_31	6401	8	no	IncA/C cgPMLST
590.145	Heidelberg	590.14491_28	9857	12	no	IncHI1 MLST
590.145	Heidelberg	590.14491_24	14031	11	no	IncHI1 MLST
590.145	Heidelberg	590.14491_23	20986	18	no	IncHI2 DLST
590.145	Heidelberg	590.14491_20	44475	49	no	IncHI1 MLST
590.145	Heidelberg	590.14491_19	48338	54	no	IncHI1 MLST
590.145	Heidelberg	590.14491_34	4900	5	yes
590.145	Heidelberg	590.14491_40	2466	3	no
590.145	Heidelberg	590.14492_34	2750	4	no
590.145	Heidelberg	590.14492_38	1535	1	no
590.145	Heidelberg	590.14492_30	8041	16	no	Shigella flexneri
590.145	Heidelberg	590.14492_27	17797	11	no
590.145	Heidelberg	590.14492_26	20935	21	no	IncHI1 MLST
590.145	Heidelberg	590.14492_24	28498	33	no	IncHI1 MLST
590.145	Heidelberg	590.14492_21	44569	50	no	IncHI2 DLST
590.145	Heidelberg	590.14492_19	49873	46	no	IncHI2 DLST
590.145	Heidelberg	590.14492_33	4900	5	yes
590.145	Typhimurium	590.14495_78	10499	15	no	IncA/C cgPMLST
590.145	Typhimurium	590.14495_70	16463	24	no	IncA/C cgPMLST
590.145	Typhimurium	590.14495_95	2450	3	no
590.145	Typhimurium	590.14495_83	7580	6	no	IncA/C cgPMLST
590.145	Typhimurium	590.14495_54	30117	27	no	IncA/C cgPMLST
590.145	Typhimurium	590.14495_52	32145	54	no	IncA/C cgPMLST
590.145	Typhimurium	590.14495_100	1566	1	no
590.145	Typhimurium	590.14496_26	42382	70	no	IncA/C cgPMLST
590.145	Typhimurium	590.14496_20	50219	53	no	IncA/C cgPMLST
590.145	Typhimurium	590.14496_55	1025	1	no
590.145	Typhimurium	590.14496_52	1566	1	no
590.145	Typhimurium	590.14496_49	1815	2	no
590.145	Typhimurium	590.14496_45	4801	6	yes
590.145	Typhimurium	590.14496_42	6771	8	no	pBSSB1-family
590.145	Typhimurium	590.14496_41	8203	7	no	IncA/C cgPMLST
590.145	Typhimurium	590.14496_36	19128	26	no	IncHI1 MLST
590.145	Typhimurium	590.14496_35	23531	28	no	IncI1 MLST
590.145	Typhimurium	590.14496_32	27648	36	no	IncA/C cgPMLST
590.145	Typhimurium	590.14496_24	45217	46	no	IncI1 MLST
590.145	Typhimurium	590.14496_48	2498	2	no
590.145	Enteritidis	590.14498_23	1783	2	no	IncA/C cgPMLST
590.145	Enteritidis	590.14498_15	48497	61	no	IncF RST
590.145	Heidelberg	590.14499_13	54441	61	no	IncI1 MLST
590.145	Heidelberg	590.14499_27	2223	1	yes
590.145	Heidelberg	590.14499_21	15032	14	no	IncI1 MLST
590.145	Heidelberg	590.14499_18	34351	37	no	IncI1 MLST
590.145	Heidelberg	590.14499_17	37824	44	yes	IncA/C cgPMLST
590.145	Heidelberg	590.14499_23	8605	12	no	IncI1 MLST
590.145	Muenster	590.14501_21	88702	91	no	IncHI2 DLST
590.145	Muenster	590.14501_36	24721	24	no	IncHI1 MLST
590.145	Muenster	590.14501_39	20703	31	no	IncA/C cgPMLST
590.145	Muenster	590.14501_28	58804	60	no	IncHI1 MLST
590.145	Muenster	590.14501_27	69581	70	no	IncHI2 DLST
590.145	Kentucky	590.14502_35	10942	13	no	IncF RST
590.145	Kentucky	590.14502_47	2409	1	no
590.145	Kentucky	590.14502_39	5379	5	no
590.145	Kentucky	590.14502_37	6529	4	no	IncF RST
590.145	Kentucky	590.14502_36	7711	8	no
590.145	Kentucky	590.14502_34	12751	10	no	IncA/C cgPMLST
590.145	Kentucky	590.14502_32	15204	13	no
590.145	Kentucky	590.14502_30	21170	21	no
590.145	Kentucky	590.14502_24	41947	35	no	IncF RST
590.145	Kentucky	590.14502_23	55549	59	no	IncF RST
590.145	Saintpaul	590.14504_27	4509	4	no
590.145	Saintpaul	590.14504_24	10957	10	no	IncF RST
590.145	Saintpaul	590.14504_23	13763	12	no	IncHI2 DLST
590.145	Saintpaul	590.14504_20	29798	31	no	IncA/C cgPMLST
590.145	Saintpaul	590.14504_18	34746	33	no	IncHI1 MLST
590.145	Saintpaul	590.14504_16	55773	66	no	IncHI2 DLST
590.145	Saintpaul	590.14504_32	1413	2	no
590.145	Typhimurium	590.14505_26	42382	70	no	IncA/C cgPMLST
590.145	Typhimurium	590.14505_34	16997	25	no	IncA/C cgPMLST
590.145	Typhimurium	590.14505_52	1566	1	no
590.145	Typhimurium	590.14505_46	3309	4	yes
590.145	Typhimurium	590.14505_43	4808	7	yes
590.145	Typhimurium	590.14505_39	6678	4	no
590.145	Typhimurium	590.14505_38	7539	7	no	IncN MLST
590.145	Typhimurium	590.14505_32	20702	21	no	IncA/C cgPMLST
590.145	Typhimurium	590.14505_31	27648	36	no	IncA/C cgPMLST
590.145	Typhimurium	590.14505_20	53846	61	no	Shigella flexneri
590.145	Typhimurium	590.14505_29	34951	43	no	IncA/C cgPMLST
590.145	Saintpaul	590.14507_39	4509	4	no
590.145	Saintpaul	590.14507_34	21297	29	no	IncHI1 MLST
590.145	Saintpaul	590.14507_26	43420	49	yes	IncHI1 MLST
590.145	Saintpaul	590.14507_37	6381	8	no	IncA/C cgPMLST
590.145	Saintpaul	590.14507_35	10563	13	no	IncHI1 MLST
590.145	Saintpaul	590.14507_31	29797	31	no	IncA/C cgPMLST
590.145	Saintpaul	590.14507_27	41982	33	no	IncHI2 DLST
590.145	Saintpaul	590.14507_23	55774	66	no	IncHI2 DLST
590.145	Saintpaul	590.14507_19	76427	81	no	IncI1 MLST
590.145	Typhimurium	590.14509_27	42367	70	no	IncA/C cgPMLST
590.145	Typhimurium	590.14509_24	50219	53	no	IncA/C cgPMLST
590.145	Typhimurium	590.14509_46	8432	9	no	IncN MLST
590.145	Typhimurium	590.14509_59	1566	1	no
590.145	Typhimurium	590.14509_54	4801	6	yes
590.145	Typhimurium	590.14509_48	7063	8	no	pBSSB1-family
590.145	Typhimurium	590.14509_35	27647	36	no	IncA/C cgPMLST
590.145	Heidelberg	590.14511_23	15021	12	no
590.145	Heidelberg	590.14511_34	1774	2	no
590.145	Heidelberg	590.14511_36	1337	1	no
590.145	Heidelberg	590.14511_33	2152	1	no	IncN MLST
590.145	Heidelberg	590.14511_32	2223	1	yes
590.145	Heidelberg	590.14511_30	3298	4	no	IncA/C cgPMLST
590.145	Heidelberg	590.14511_26	6774	10	yes	Shigella flexneri
590.145	Heidelberg	590.14511_22	20750	23	no	IncI1 MLST
590.145	Heidelberg	590.14511_19	27829	29	no
590.145	Heidelberg	590.14511_18	30371	29	no	IncI1 MLST
590.145	Heidelberg	590.14511_20	27186	27	no	IncI1 MLST
590.145	Heidelberg	590.14511_24	11060	12	no
590.145	Heidelberg	590.14511_29	4760	5	yes
590.145	Typhimurium	590.14513_23	42382	70	no	IncA/C cgPMLST
590.145	Typhimurium	590.14513_19	50219	53	no	IncA/C cgPMLST
590.145	Typhimurium	590.14513_27	28948	38	no	IncHI1 MLST
590.145	Typhimurium	590.14513_44	1566	1	no
590.145	Typhimurium	590.14513_39	3350	5	yes
590.145	Typhimurium	590.14513_36	7064	8	no	pBSSB1-family
590.145	Typhimurium	590.14513_31	17040	17	no	IncI1 MLST
590.145	Typhimurium	590.14513_30	23933	28	no	IncI1 MLST
590.145	Typhimurium	590.14513_29	27648	36	no	IncA/C cgPMLST
590.145	Typhimurium	590.14513_28	28058	27	no	IncI1 MLST
590.145	Typhimurium	590.14513_38	4356	6	no
590.145	Enteritidis	590.14514_16	8401	7	yes	IncN MLST
590.145	Enteritidis	590.14514_22	1783	2	no	IncA/C cgPMLST
590.145	Enteritidis	590.14514_17	6913	7	no	Shigella flexneri
590.145	Enteritidis	590.14514_13	48476	61	no	IncF RST
590.145	Kentucky	590.14515_44	4509	4	no
590.145	Kentucky	590.14515_26	43420	50	yes	IncHI1 MLST
590.145	Kentucky	590.14515_41	6377	8	no	IncA/C cgPMLST
590.145	Kentucky	590.14515_37	10564	13	no	IncA/C cgPMLST
590.145	Kentucky	590.14515_33	29799	31	no	Shigella flexneri
590.145	Kentucky	590.14515_27	41982	33	no	IncHI2 DLST
590.145	Kentucky	590.14515_23	55775	66	no	IncHI2 DLST
590.145	Kentucky	590.14516_35	10942	13	no	IncF RST
590.145	Kentucky	590.14516_50	1977	1	no
590.145	Kentucky	590.14516_38	8894	10	no	IncF RST
590.145	Kentucky	590.14516_34	12751	10	no	IncA/C cgPMLST
590.145	Kentucky	590.14516_31	15204	13	no
590.145	Kentucky	590.14516_26	40772	33	no	Shigella flexneri
590.145	Kentucky	590.14516_22	55643	59	no	IncF RST
590.145	Kentucky	590.14516_28	33152	29	yes	IncF RST
590.145	Thompson	590.14517_29	3392	5	yes
590.145	Thompson	590.14517_28	3500	5	yes	IncA/C cgPMLST
590.145	Thompson	590.14517_27	3555	3	yes
590.145	Senftenberg	590.14518_24	2996	3	yes	IncA/C cgPMLST
590.145	Hadar	590.14519_20	11352	13	no
590.145	Hadar	590.14519_31	1590	1	no
590.145	Hadar	590.14519_29	2197	2	yes
590.145	Hadar	590.14519_23	5758	6	yes
590.145	Hadar	590.14519_22	6402	6	yes
590.145	Hadar	590.14519_25	4760	5	yes
590.145	Hadar	590.14519_27	4024	4	yes
590.145	Typhimurium	590.14524_51	13267	16	no
590.145	Typhimurium	590.14524_55	6376	10	no
590.145	Typhimurium	590.14524_71	1047	1	no
590.145	Typhimurium	590.14524_67	1739	2	no
590.145	Typhimurium	590.14524_47	20805	21	no
590.145	Typhimurium	590.14524_31	51191	51	no
590.145	Typhimurium	590.14524_37	38874	41	no
590.145	Typhimurium	590.14524_57	4742	6	yes
590.145	Saintpaul	590.14526_30	4509	4	no
590.145	Saintpaul	590.14526_19	40235	49	no	IncHI1 MLST
590.145	Saintpaul	590.14526_40	1189	1	no	IncA/C cgPMLST
590.145	Saintpaul	590.14526_39	1209	1	no
590.145	Saintpaul	590.14526_36	1425	2	no
590.145	Saintpaul	590.14526_32	2297	3	no
590.145	Saintpaul	590.14526_27	10957	10	no	IncF RST
590.145	Saintpaul	590.14526_26	21859	25	no	IncHI1 MLST
590.145	Saintpaul	590.14526_23	26650	19	no	IncHI2 DLST
590.145	Saintpaul	590.14526_22	29799	31	no	Shigella flexneri
590.145	Saintpaul	590.14526_18	55775	66	no	IncHI2 DLST
590.145	Derby	590.14527_16	107672	114	no	IncI1 MLST
590.145	Derby	590.14527_47	1044	1	no	IncI1 MLST
590.145	Derby	590.14527_43	1510	2	no
590.145	Derby	590.14527_39	1837	2	no
590.145	Derby	590.14527_38	2095	2	no	IncHI2 DLST
590.145	Derby	590.14527_34	3418	5	no
590.145	Derby	590.14527_36	2412	2	yes
590.145	Derby	590.14527_37	2110	2	yes
590.145	Derby	590.14527_40	1692	1	no
590.145	Derby	590.14527_41	1637	3	no
590.145	Derby	590.14527_44	1368	1	yes
590.145	Saintpaul	590.14528_28	43420	50	yes	IncHI1 MLST
590.145	Saintpaul	590.14528_35	19925	28	no	IncHI1 MLST
590.145	Saintpaul	590.14528_26	52089	53	no	IncI1 MLST
590.145	Saintpaul	590.14528_33	26276	30	no	IncI1 MLST
590.145	Schwarzengrund	590.14529_25	4763	7	yes
590.145	Reading	590.14531_21	2223	1	yes
590.145	Reading	590.14531_22	1654	0	yes
590.145	Kentucky	590.14532_39	10942	13	no	IncF RST
590.145	Kentucky	590.14532_68	2034	1	no
590.145	Kentucky	590.14532_42	6510	5	no
590.145	Kentucky	590.14532_40	8936	9	no	IncF RST
590.145	Kentucky	590.14532_37	12751	11	no	IncHI2 DLST
590.145	Kentucky	590.14532_36	15204	13	no
590.145	Kentucky	590.14532_33	26138	24	no	IncF RST
590.145	Kentucky	590.14532_28	40658	33	no	Shigella flexneri
590.145	Kentucky	590.14532_24	55640	59	no	IncF RST
590.145	Typhimurium	590.14534_30	42350	70	no	IncA/C cgPMLST
590.145	Typhimurium	590.14534_26	50182	53	no	IncA/C cgPMLST
590.145	Typhimurium	590.14534_54	1602	1	no
590.145	Typhimurium	590.14534_49	4801	6	yes
590.145	Typhimurium	590.14534_48	6189	10	yes
590.145	Typhimurium	590.14534_46	6963	4	yes	IncA/C cgPMLST
590.145	Typhimurium	590.14534_45	7063	8	no	IncHI1 MLST
590.145	Typhimurium	590.14534_36	27648	36	no	IncA/C cgPMLST
590.145	Typhimurium	590.14534_56	1367	1	yes
590.145	Berta	590.14535_25	11971	11	no	IncA/C cgPMLST
590.145	Berta	590.14535_14	109954	119	no	IncI1 MLST
590.145	Berta	590.14535_21	37846	44	yes	pBSSB1-family
590.145	Heidelberg	590.14537_43	2750	4	no
590.145	Heidelberg	590.14537_39	7450	7	no
590.145	Heidelberg	590.14537_31	22778	22	no
590.145	Heidelberg	590.14537_49	1439	1	no
590.145	Heidelberg	590.14537_48	1535	1	no
590.145	Heidelberg	590.14537_45	2078	1	no
590.145	Heidelberg	590.14537_42	4900	5	yes
590.145	Heidelberg	590.14537_38	9841	8	no
590.145	Heidelberg	590.14537_35	13026	14	no
590.145	Heidelberg	590.14537_34	16601	10	no
590.145	Heidelberg	590.14537_33	16891	12	no
590.145	Heidelberg	590.14537_32	22342	21	no
590.145	Heidelberg	590.14537_26	49458	57	no
590.145	Heidelberg	590.14537_25	54307	68	no
590.145	Heidelberg	590.14537_24	70954	77	no
590.145	Heidelberg	590.14538_26	4936	8	no	Shigella flexneri
590.145	Heidelberg	590.14538_14	107783	114	yes	IncI1 MLST
590.145	Heidelberg	590.14538_28	4061	4	no
590.145	Heidelberg	590.14538_27	4900	5	yes
590.145	Heidelberg	590.14542_17	52959	69	no	IncA/C cgPMLST
590.145	Heidelberg	590.14542_15	88337	101	no	IncA/C cgPMLST
590.145	Heidelberg	590.14542_26	1884	3	no	IncN MLST
590.145	Heidelberg	590.14542_25	2223	1	yes
590.145	Heidelberg	590.14542_19	37824	43	yes	IncA/C cgPMLST
590.145	Hadar	590.14544_28	12996	15	no	IncA/C cgPMLST
590.145	Hadar	590.14544_32	5696	7	yes
590.145	Hadar	590.14544_45	1368	1	yes
590.145	Typhimurium	590.14545_47	3562	2	yes	IncN MLST
590.145	Typhimurium	590.14545_53	2094	4	no	IncA/C cgPMLST
590.145	Typhimurium	590.14545_17	91737	114	no	IncF RST
590.145	Typhimurium	590.14545_55	1853	2	yes
590.145	Typhimurium	590.14545_69	1024	0	yes
590.145	Typhimurium	590.14548_44	42382	70	no	IncA/C cgPMLST
590.145	Typhimurium	590.14548_37	50219	53	no	IncA/C cgPMLST
590.145	Typhimurium	590.14548_99	1146	1	no	IncN MLST
590.145	Typhimurium	590.14548_88	3402	3	no	IncN MLST
590.145	Typhimurium	590.14548_66	21297	29	no	IncHI1 MLST
590.145	Typhimurium	590.14548_47	41050	50	no	IncHI1 MLST
590.145	Typhimurium	590.14548_96	1566	1	no
590.145	Typhimurium	590.14548_85	5074	5	no	IncN MLST
590.145	Typhimurium	590.14548_84	5378	6	yes
590.145	Typhimurium	590.14548_79	7064	8	no	pBSSB1-family
590.145	Typhimurium	590.14548_78	7922	11	no
590.145	Typhimurium	590.14548_73	12728	16	no	IncI1 MLST
590.145	Typhimurium	590.14548_68	19474	20	no	IncI1 MLST
590.145	Typhimurium	590.14548_61	27648	36	no	IncA/C cgPMLST
590.145	Typhimurium	590.14548_42	44749	45	no	IncI1 MLST
590.145	Typhimurium	590.14548_86	4801	6	yes
590.145	Typhimurium	590.14548_87	3979	4	yes	IncA/C cgPMLST
590.145	Heidelberg	590.14549_31	7857	10	no	IncA/C cgPMLST
590.145	Heidelberg	590.14549_30	9332	9	no	IncN MLST
590.145	Heidelberg	590.14549_40	2661	2	no
590.145	Heidelberg	590.14549_10	133019	151	no	IncHI2 DLST
590.145	Heidelberg	590.14549_50	1057	1	no
590.145	Heidelberg	590.14549_44	2100	2	no	IncA/C cgPMLST
590.145	Heidelberg	590.14549_39	3024	1	no
590.145	Heidelberg	590.14549_38	3116	5	no
590.145	Heidelberg	590.14549_37	3677	2	no	IncI1 MLST
590.145	Heidelberg	590.14549_32	6401	8	no	IncA/C cgPMLST
590.145	Heidelberg	590.14549_29	9857	12	no	IncHI1 MLST
590.145	Heidelberg	590.14549_25	14031	11	no	IncHI1 MLST
590.145	Heidelberg	590.14549_24	20986	18	no	IncHI2 DLST
590.145	Heidelberg	590.14549_21	44475	49	no	IncHI1 MLST
590.145	Heidelberg	590.14549_19	48338	54	no	IncHI1 MLST
590.145	Heidelberg	590.14549_35	4900	5	yes
590.145	Heidelberg	590.14549_42	2466	3	no
590.146	Hadar	590.14551_28	5697	7	yes
590.146	Hadar	590.14551_44	1368	1	yes
590.146	Typhimurium	590.14552_48	14962	24	no	IncA/C cgPMLST
590.146	Typhimurium	590.14552_34	32222	42	no	IncA/C cgPMLST
590.146	Typhimurium	590.14552_36	28948	38	no	IncHI1 MLST
590.146	Typhimurium	590.14552_71	1566	1	no
590.146	Typhimurium	590.14552_62	4916	7	no
590.146	Typhimurium	590.14552_60	6544	5	no	IncA/C cgPMLST
590.146	Typhimurium	590.14552_59	6967	8	no	pBSSB1-family
590.146	Typhimurium	590.14552_58	7223	6	no	IncA/C cgPMLST
590.146	Typhimurium	590.14552_57	9143	8	no	IncA/C cgPMLST
590.146	Typhimurium	590.14552_54	10946	16	no	IncA/C cgPMLST
590.146	Typhimurium	590.14552_53	11541	10	no	IncA/C cgPMLST
590.146	Typhimurium	590.14552_52	11977	8	no
590.146	Typhimurium	590.14552_49	14774	15	no	IncI1 MLST
590.146	Typhimurium	590.14552_45	17772	17	no	IncI1 MLST
590.146	Typhimurium	590.14552_37	27652	47	no	IncA/C cgPMLST
590.146	Heidelberg	590.14553_14	110079	115	yes	IncI1 MLST
590.146	Hadar	590.14554_23	11352	13	no
590.146	Hadar	590.14554_26	5497	4	no	IncN MLST
590.146	Hadar	590.14554_48	1038	1	no
590.146	Hadar	590.14554_46	1127	1	no
590.146	Hadar	590.14554_35	1942	3	no
590.146	Hadar	590.14554_34	2229	2	no	IncHI2 DLST
590.146	Hadar	590.14554_33	2775	3	no	IncA/C cgPMLST
590.146	Hadar	590.14554_25	5590	6	yes
590.146	Hadar	590.14554_29	4196	4	no
590.146	Hadar	590.14554_30	4174	3	no
590.146	Hadar	590.14554_31	3479	2	no	IncI1 MLST
590.146	Hadar	590.14554_40	1368	1	yes
590.146	Hadar	590.14554_45	1147	2	no
590.146	Heidelberg	590.14555_23	4900	4	yes
590.146	Saintpaul	590.14556_20	1156	2	no
590.146	Saintpaul	590.14556_16	2398	5	no
590.146	Saintpaul	590.14556_15	3500	5	yes	IncA/C cgPMLST
590.146	Saintpaul	590.14556_14	4031	3	yes
590.146	Saintpaul	590.14556_17	2253	0	no
590.146	Saintpaul	590.14556_18	2114	2	no
590.146	Typhimurium	590.14557_38	42382	70	no	IncA/C cgPMLST
590.146	Typhimurium	590.14557_36	43793	49	no	IncA/C cgPMLST
590.146	Typhimurium	590.14557_78	1566	1	no
590.146	Typhimurium	590.14557_75	2270	2	no
590.146	Typhimurium	590.14557_68	3114	5	no
590.146	Typhimurium	590.14557_50	20852	22	no	IncA/C cgPMLST
590.146	Typhimurium	590.14557_46	27648	36	no	IncA/C cgPMLST
590.146	Typhimurium	590.14557_65	4572	7	no
590.146	Hadar	590.14558_24	16531	19	no
590.146	Hadar	590.14558_28	5697	7	yes
590.146	Hadar	590.14558_39	1368	0	yes
590.146	Saintpaul	590.14559_35	4509	4	no
590.146	Saintpaul	590.14559_17	40235	50	no	IncHI1 MLST
590.146	Saintpaul	590.14559_41	1721	2	no
590.146	Saintpaul	590.14559_37	2877	3	no	IncA/C cgPMLST
590.146	Saintpaul	590.14559_32	7616	10	no	IncA/C cgPMLST
590.146	Saintpaul	590.14559_30	10957	10	no	IncF RST
590.146	Saintpaul	590.14559_27	21859	25	no	IncHI1 MLST
590.146	Saintpaul	590.14559_24	26650	19	no	IncHI2 DLST
590.146	Saintpaul	590.14559_23	29799	31	no	IncA/C cgPMLST
590.146	Saintpaul	590.14559_16	55775	66	no	IncHI2 DLST
590.146	Saintpaul	590.14559_39	2055	3	no
590.146	Typhimurium	590.14562_37	42382	70	no	IncA/C cgPMLST
590.146	Typhimurium	590.14562_34	43937	49	no	IncA/C cgPMLST
590.146	Typhimurium	590.14562_81	3852	6	no	IncHI1 MLST
590.146	Typhimurium	590.14562_89	1566	1	no
590.146	Typhimurium	590.14562_79	4559	5	no
590.146	Typhimurium	590.14562_77	5794	8	no	IncA/C cgPMLST
590.146	Typhimurium	590.14562_74	6544	5	no	IncA/C cgPMLST
590.146	Typhimurium	590.14562_72	7064	8	no	pBSSB1-family
590.146	Typhimurium	590.14562_71	8865	9	no
590.146	Typhimurium	590.14562_68	12478	17	no	IncA/C cgPMLST
590.146	Typhimurium	590.14562_50	27648	36	no	IncA/C cgPMLST
590.146	Typhimurium	590.14562_47	29495	38	no	IncHI1 MLST
590.146	Typhimurium	590.14562_23	78506	83	no	IncI1 MLST
590.146	Typhimurium	590.14562_78	4801	7	yes
590.146	Typhimurium	590.14564_25	42350	70	no	IncA/C cgPMLST
590.146	Typhimurium	590.14564_24	50219	53	no	IncA/C cgPMLST
590.146	Typhimurium	590.14564_50	1566	1	no
590.146	Typhimurium	590.14564_38	7063	8	no	pBSSB1-family
590.146	Typhimurium	590.14564_37	7536	7	no	IncN MLST
590.146	Typhimurium	590.14564_31	27648	36	no	IncA/C cgPMLST
590.146	Typhimurium	590.14564_44	3188	3	yes	IncHI1 MLST
590.146	Heidelberg	590.14565_11	100392	107	yes	IncI1 MLST
590.146	Schwarzengrund	590.14566_29	7881	7	no	IncN MLST
590.146	Schwarzengrund	590.14566_39	3196	3	no	IncA/C cgPMLST
590.146	Schwarzengrund	590.14566_35	4767	3	no	IncA/C cgPMLST
590.146	Schwarzengrund	590.14566_31	7318	9	no	IncA/C cgPMLST
590.146	Schwarzengrund	590.14566_27	9669	8	no	IncHI2 DLST
590.146	Schwarzengrund	590.14566_26	10121	14	no	IncA/C cgPMLST
590.146	Schwarzengrund	590.14566_15	70128	77	no	IncHI1 MLST
590.146	Schwarzengrund	590.14566_13	88201	102	no	IncHI1 MLST
590.146	Schwarzengrund	590.14566_17	50354	55	no	IncF RST
590.146	Schwarzengrund	590.14566_18	45217	40	no	IncHI2 DLST
590.146	Schwarzengrund	590.14566_23	15411	15	no
590.146	Schwarzengrund	590.14566_28	7966	7	no	IncA/C cgPMLST
590.146	Schwarzengrund	590.14566_37	4480	2	no	IncN MLST
590.146	Schwarzengrund	590.14566_41	2589	3	yes
590.146	Hadar	590.14567_23	12996	15	no	IncN MLST
590.146	Hadar	590.14567_44	1368	0	yes
590.146	Hadar	590.14567_27	5697	7	yes
590.146	Senftenberg	590.14569_35	1508	1	no	IncN MLST
590.146	Senftenberg	590.14569_39	1140	2	no
590.146	Senftenberg	590.14569_33	1716	2	no
590.146	Senftenberg	590.14569_27	3423	3	no
590.146	Senftenberg	590.14569_25	4510	3	no
590.146	Senftenberg	590.14569_37	1383	3	no
590.146	Derby	590.14571_30	1123	1	no
590.146	Derby	590.14571_25	5813	6	yes
590.146	Derby	590.14571_24	6034	7	yes
590.146	Derby	590.14571_27	4227	6	yes
590.146	Typhimurium	590.14573_23	42348	70	no	IncA/C cgPMLST
590.146	Typhimurium	590.14573_22	43937	49	no	IncA/C cgPMLST
590.146	Typhimurium	590.14573_32	21297	29	no	IncHI1 MLST
590.146	Typhimurium	590.14573_47	1566	1	no
590.146	Typhimurium	590.14573_44	2118	2	no	pBSSB1-family
590.146	Typhimurium	590.14573_41	3451	5	no
590.146	Typhimurium	590.14573_39	6544	5	no	IncA/C cgPMLST
590.146	Typhimurium	590.14573_37	6915	8	no	pBSSB1-family
590.146	Typhimurium	590.14573_34	14605	20	no	IncI1 MLST
590.146	Typhimurium	590.14573_30	27648	36	no	IncA/C cgPMLST
590.146	Typhimurium	590.14573_29	28414	29	no	IncI1 MLST
590.146	Typhimurium	590.14573_28	33932	34	no	IncI1 MLST
590.146	Hadar	590.14574_19	2804	4	yes	IncHI2 DLST
590.146	Hadar	590.14574_21	1782	1	no
590.146	Heidelberg	590.14578_23	2223	1	yes
590.146	Heidelberg	590.14578_22	3499	5	yes	IncA/C cgPMLST
590.146	Heidelberg	590.14578_16	37824	44	yes	IncA/C cgPMLST
590.146	Saintpaul	590.14579_17	107640	115	no	IncI1 MLST
590.146	Saintpaul	590.14579_26	43556	50	no	IncHI1 MLST
590.146	Heidelberg	590.14581_27	2750	4	no
590.146	Heidelberg	590.14581_15	95268	103	no	IncHI2 DLST
590.146	Heidelberg	590.14581_14	97463	109	yes	IncI1 MLST
590.146	Heidelberg	590.14581_31	1535	1	no
590.146	Heidelberg	590.14581_29	2219	1	yes
590.146	Heidelberg	590.14581_24	7768	9	yes	IncHI1 MLST
590.146	Heidelberg	590.14581_13	117898	113	no	IncHI2 DLST
590.146	Heidelberg	590.14583_74	13789	17	no	IncI1 MLST
590.146	Heidelberg	590.14583_106	2750	4	no
590.146	Heidelberg	590.14583_89	5952	5	no	IncN MLST
590.146	Heidelberg	590.14583_91	5710	2	no	IncA/C cgPMLST
590.146	Heidelberg	590.14583_85	7202	10	no
590.146	Heidelberg	590.14583_84	7546	8	no
590.146	Heidelberg	590.14583_82	8041	16	no	Shigella flexneri
590.146	Heidelberg	590.14583_75	13674	14	no	Shigella flexneri
590.146	Heidelberg	590.14583_66	19884	20	no	IncHI2 DLST
590.146	Heidelberg	590.14583_62	24713	20	no	IncHI1 MLST
590.146	Heidelberg	590.14583_50	33187	30	no	IncA/C cgPMLST
590.146	Heidelberg	590.14583_45	38442	35	no	IncHI1 MLST
590.146	Heidelberg	590.14583_43	44767	52	no	IncHI1 MLST
590.146	Heidelberg	590.14583_230	1290	1	no	IncHI1 MLST
590.146	Heidelberg	590.14583_21	77996	87	no	IncI1 MLST
590.146	Heidelberg	590.14583_164	1535	1	no
590.146	Heidelberg	590.14583_108	2694	2	no
590.146	Heidelberg	590.14583_103	3432	4	no	IncA/C cgPMLST
590.146	Heidelberg	590.14583_101	3610	3	no	IncN MLST
590.146	Heidelberg	590.14583_110	2679	2	yes	IncI1 MLST
590.146	Typhimurium	590.14587_29	42382	70	no	IncA/C cgPMLST
590.146	Typhimurium	590.14587_26	50219	53	no	IncA/C cgPMLST
590.146	Typhimurium	590.14587_55	1145	1	no	IncN MLST
590.146	Typhimurium	590.14587_52	1566	1	no
590.146	Typhimurium	590.14587_48	2658	3	no	IncN MLST
590.146	Typhimurium	590.14587_46	4667	5	no	IncHI1 MLST
590.146	Typhimurium	590.14587_45	4801	6	yes
590.146	Typhimurium	590.14587_34	27648	36	no	IncA/C cgPMLST
590.146	Reading	590.14588_19	19698	20	no
590.146	Reading	590.14588_29	1693	2	no
590.146	Reading	590.14588_28	2223	1	yes
590.146	Reading	590.14588_22	8483	8	no
590.146	Reading	590.14588_21	11047	12	no	IncA/C cgPMLST
590.146	Reading	590.14588_20	19262	17	no	IncA/C cgPMLST
590.146	Reading	590.14588_23	7505	8	yes
590.146	Reading	590.14588_30	1654	0	yes
590.146	Reading	590.14588_33	1104	1	no
590.146	Saintpaul	590.14589_23	63479	67	no	IncHI1 MLST
590.146	Saintpaul	590.14589_43	3498	5	yes	IncA/C cgPMLST
590.146	Saintpaul	590.14589_37	19968	21	no	IncI1 MLST
590.146	Saintpaul	590.14589_22	68114	76	no	IncI1 MLST
590.146	Saintpaul	590.14589_44	2412	2	yes
590.146	Heidelberg	590.14591_22	31357	31	no	IncA/C cgPMLST
590.146	Heidelberg	590.14591_20	33778	44	no	IncA/C cgPMLST
590.146	Heidelberg	590.14591_31	1661	2	no	IncN MLST
590.146	Heidelberg	590.14591_25	21864	38	no	IncA/C cgPMLST
590.146	Heidelberg	590.14591_30	3391	3	no
590.146	Saintpaul	590.14592_29	7546	9	no	IncN MLST
590.146	Saintpaul	590.14592_37	3384	3	yes	IncHI2 DLST
590.146	Heidelberg	590.14594_35	1211	1	no
590.146	Heidelberg	590.14594_33	1539	1	no
590.146	Heidelberg	590.14594_29	4900	5	yes
590.146	Saintpaul	590.14595_27	4509	4	no
590.146	Saintpaul	590.14595_23	17040	23	no	pBSSB1-family
590.146	Saintpaul	590.14595_36	1079	1	no
590.146	Saintpaul	590.14595_34	1148	1	no
590.146	Saintpaul	590.14595_33	1312	2	no
590.146	Saintpaul	590.14595_24	10957	10	no	IncF RST
590.146	Saintpaul	590.14595_21	23457	26	no	IncHI1 MLST
590.146	Saintpaul	590.14595_19	29799	31	no	Shigella flexneri
590.146	Saintpaul	590.14595_16	48165	44	no	IncHI2 DLST
590.146	Saintpaul	590.14595_15	55775	66	no	IncHI2 DLST
590.146	Hadar	590.14596_93	11352	13	no
590.146	Hadar	590.14596_133	1783	3	no
590.146	Hadar	590.14596_128	2117	2	no	IncHI2 DLST
590.146	Hadar	590.14596_120	3124	4	no	IncA/C cgPMLST
590.146	Hadar	590.14596_118	3514	4	no
590.146	Hadar	590.14596_114	4324	4	yes
590.146	Hadar	590.14596_116	4165	4	no	IncI1 MLST
590.146	Hadar	590.14596_122	3000	3	no
590.146	Hadar	590.14596_138	1368	0	yes
590.146	Heidelberg	590.14597_16	106953	114	yes	IncI1 MLST
590.146	Heidelberg	590.14597_39	4900	6	yes
590.146	Heidelberg	590.14597_52	2829	2	no
590.146	Typhimurium	590.14599_40	8731	8	no
590.146	Typhimurium	590.14599_45	2056	2	no
590.146	Typhimurium	590.14599_17	91969	113	no
590.146	Typhimurium	590.14599_44	3315	3	yes
590.146	Hadar	590.14601_23	13612	16	no	IncA/C cgPMLST
590.146	Hadar	590.14601_24	8363	7	no	IncA/C cgPMLST
590.146	Hadar	590.14601_27	5659	7	no
590.146	Typhimurium	590.14602_34	42382	70	no
590.146	Typhimurium	590.14602_50	16463	24	no
590.146	Typhimurium	590.14602_68	1566	1	no
590.146	Typhimurium	590.14602_58	6963	4	yes
590.146	Typhimurium	590.14602_57	7580	6	no
590.146	Typhimurium	590.14602_15	107434	129	no
590.146	Mbandaka	590.14603_44	1195	2	no
590.146	Mbandaka	590.14603_40	1671	3	no
590.146	Mbandaka	590.14603_37	2328	2	no
590.146	Heidelberg	590.14604_22	2223	1	yes
590.146	Heidelberg	590.14604_21	3499	5	yes	IncA/C cgPMLST
590.146	Heidelberg	590.14604_15	37824	43	yes	pBSSB1-family
590.146	Typhimurium	590.14605_10	170444	199	no	IncA/C cgPMLST
590.146	Typhimurium	590.14605_22	45764	58	no	IncI1 MLST
590.146	Typhimurium	590.14605_37	3140	5	no
590.146	Typhimurium	590.14605_36	3907	5	no	Shigella flexneri
590.146	Typhimurium	590.14605_34	5459	8	no	IncI1 MLST
590.146	Typhimurium	590.14605_33	5490	8	no
590.146	Typhimurium	590.14605_18	51393	51	no	IncI1 MLST
590.146	Typhimurium	590.14605_20	48491	52	no	IncF RST
590.146	Typhimurium	590.14605_35	4598	7	no
590.146	Schwarzengrund	590.14606_93	1102	3	no
590.146	Schwarzengrund	590.14606_76	4564	4	no	IncF RST
590.146	Schwarzengrund	590.14606_68	7278	8	no	IncA/C cgPMLST
590.146	Schwarzengrund	590.14606_63	8970	11	no
590.146	Schwarzengrund	590.14606_47	22902	23	no	IncA/C cgPMLST
590.146	Schwarzengrund	590.14606_36	40155	42	no	IncF RST
590.146	Schwarzengrund	590.14606_60	10375	20	no	IncA/C cgPMLST
590.146	Schwarzengrund	590.14606_69	6666	9	no	IncF RST
590.146	Schwarzengrund	590.14606_81	2192	2	no
590.146	Typhimurium	590.14607_34	8731	8	no	IncHI1 MLST
590.146	Typhimurium	590.14607_43	2056	2	no	IncA/C cgPMLST
590.146	Typhimurium	590.14607_16	91881	112	no	IncF RST
590.146	Derby	590.14608_45	1034	2	no
590.146	Derby	590.14608_44	1055	1	no
590.146	Derby	590.14608_40	1317	1	no
590.146	Derby	590.14608_35	3609	4	no	IncN MLST
590.146	Derby	590.14608_39	1443	1	yes
590.146	Reading	590.14611_18	2223	1	yes
590.146	Reading	590.14611_19	1654	0	yes
590.146	Hadar	590.14613_21	11352	13	no
590.146	Hadar	590.14613_31	1757	3	no	IncHI2 DLST
590.146	Hadar	590.14613_27	3333	3	no	IncHI2 DLST
590.146	Hadar	590.14613_26	4024	4	yes
590.146	Hadar	590.14613_25	4205	3	no
590.146	Hadar	590.14613_29	2236	2	yes	IncI1 MLST
590.146	Hadar	590.14613_33	1389	1	no
590.146	Kentucky	590.14614_33	31224	36	no	IncHI1 MLST
590.146	Kentucky	590.14614_75	1463	2	no	Shigella flexneri
590.146	Kentucky	590.14614_73	1679	3	no	IncHI2 DLST
590.146	Kentucky	590.14614_72	1798	2	no
590.146	Kentucky	590.14614_63	3498	5	yes	IncA/C cgPMLST
590.146	Kentucky	590.14614_60	3815	3	no
590.146	Kentucky	590.14614_57	4959	7	no
590.146	Kentucky	590.14614_55	5743	4	no	IncA/C cgPMLST
590.146	Kentucky	590.14614_54	5946	8	no	IncA/C cgPMLST
590.146	Kentucky	590.14614_52	6543	6	no	IncHI1 MLST
590.146	Kentucky	590.14614_50	7424	4	no	IncF RST
590.146	Kentucky	590.14614_48	10295	7	no	IncF RST
590.146	Kentucky	590.14614_46	13040	16	no	IncHI1 MLST
590.146	Kentucky	590.14614_44	14140	12	no	IncHI2 DLST
590.146	Kentucky	590.14614_43	14509	12	no	IncHI1 MLST
590.146	Kentucky	590.14614_41	16172	12	no	IncF RST
590.146	Kentucky	590.14614_37	27111	26	no	IncHI1 MLST
590.146	Kentucky	590.14614_29	43558	39	no	IncA/C cgPMLST
590.146	Kentucky	590.14614_31	35272	43	no	Shigella flexneri
590.146	Kentucky	590.14614_67	2412	2	yes
590.146	Hadar	590.14615_20	11352	13	no
590.146	Hadar	590.14615_27	2517	2	no
590.146	Hadar	590.14615_22	5590	6	yes
590.146	Hadar	590.14615_25	4413	3	yes
590.146	Hadar	590.14615_28	2110	2	yes
590.146	Hadar	590.14615_31	1417	1	no
590.146	Typhimurium	590.14616_43	42382	70	no	IncA/C cgPMLST
590.146	Typhimurium	590.14616_65	16463	25	no	IncA/C cgPMLST
590.146	Typhimurium	590.14616_92	1566	1	no
590.146	Typhimurium	590.14616_73	7580	6	no	IncA/C cgPMLST
590.146	Typhimurium	590.14616_11	107434	129	no	IncF RST
590.146	Typhimurium	590.14616_75	6963	5	yes	IncA/C cgPMLST
590.146	Heidelberg	590.14621_17	88298	98	no	IncI1 MLST
590.146	Heidelberg	590.14621_21	14774	15	no	IncI1 MLST
590.146	Saintpaul	590.14622_26	7546	9	no	IncN MLST
590.146	Saintpaul	590.14622_27	6774	10	yes	Shigella flexneri
590.146	Saintpaul	590.14622_37	2651	2	yes
590.146	Kentucky	590.14625_43	7036	8	no	IncF RST
590.146	Kentucky	590.14625_48	4006	6	no	IncHI1 MLST
590.146	Kentucky	590.14625_65	1172	1	no	IncF RST
590.146	Kentucky	590.14625_61	1365	2	no	Shigella flexneri
590.146	Kentucky	590.14625_60	1522	2	no	IncHI2 DLST
590.146	Kentucky	590.14625_53	2526	1	no
590.146	Kentucky	590.14625_51	3045	5	no	IncA/C cgPMLST
590.146	Kentucky	590.14625_49	3822	4	no
590.146	Kentucky	590.14625_45	6029	6	no	IncI1 MLST
590.146	Kentucky	590.14625_41	9070	6	no	IncF RST
590.146	Kentucky	590.14625_40	11122	16	no	IncA/C cgPMLST
590.146	Kentucky	590.14625_38	15087	13	no
590.146	Kentucky	590.14625_35	20505	25	no	IncI1 MLST
590.146	Kentucky	590.14625_34	23428	22	no	IncF RST
590.146	Kentucky	590.14625_33	25111	20	no	Shigella flexneri
590.146	Kentucky	590.14625_30	31105	26	no	IncF RST
590.146	Kentucky	590.14625_25	47270	46	no	IncI1 MLST
590.146	Kentucky	590.14625_22	55547	59	no	IncHI1 MLST
590.146	Typhimurium	590.14627_30	42382	70	no	IncA/C cgPMLST
590.146	Typhimurium	590.14627_28	43793	49	no	IncA/C cgPMLST
590.146	Typhimurium	590.14627_54	1566	1	no
590.146	Typhimurium	590.14627_48	3140	5	no
590.146	Typhimurium	590.14627_35	27648	36	no	IncA/C cgPMLST
590.146	Typhimurium	590.14627_45	4598	7	no
590.146	Kentucky	590.14628_20	34510	30	no	IncF RST
590.146	Enteritidis	590.14629_27	58344	75	no	IncF RST
590.146	Typhimurium	590.14632_28	44073	72	no	IncA/C cgPMLST
590.146	Typhimurium	590.14632_25	60418	63	no	IncA/C cgPMLST
590.146	Typhimurium	590.14632_63	1294	1	no	IncN MLST
590.146	Typhimurium	590.14632_54	3402	3	no	IncN MLST
590.146	Typhimurium	590.14632_59	1566	1	no
590.146	Typhimurium	590.14632_53	4201	4	yes
590.146	Typhimurium	590.14632_50	6189	10	yes
590.146	Typhimurium	590.14632_46	7221	6	no	IncA/C cgPMLST
590.146	Typhimurium	590.14632_45	8396	12	no	IncA/C cgPMLST
590.146	Typhimurium	590.14632_31	40057	48	no	IncHI1 MLST
590.146	Typhimurium	590.14632_36	31348	36	no	IncA/C cgPMLST
590.146	Typhimurium	590.14632_52	4794	7	yes
590.146	Saintpaul	590.14633_43	4509	4	no
590.146	Saintpaul	590.14633_39	6745	10	no	IncA/C cgPMLST
590.146	Saintpaul	590.14633_34	29799	31	no	IncA/C cgPMLST
590.146	Saintpaul	590.14633_28	55775	66	no	IncHI2 DLST
590.146	Saintpaul	590.14633_36	25940	22	no	IncHI2 DLST
590.146	Saintpaul	590.14633_46	3130	3	yes
590.146	Saintpaul	590.14633_50	2459	3	no
590.146	Kentucky	590.14634_60	8545	11	no	IncF RST
590.146	Kentucky	590.14634_59	8901	13	no	IncA/C cgPMLST
590.146	Kentucky	590.14634_77	1522	2	no	IncHI2 DLST
590.146	Kentucky	590.14634_71	2526	1	no
590.146	Kentucky	590.14634_70	3268	3	no
590.146	Kentucky	590.14634_67	3815	3	no
590.146	Kentucky	590.14634_64	5466	6	no
590.146	Kentucky	590.14634_61	7076	5	no	IncHI2 DLST
590.146	Kentucky	590.14634_57	11122	16	no	IncA/C cgPMLST
590.146	Kentucky	590.14634_56	11225	13	no	Shigella flexneri
590.146	Kentucky	590.14634_55	13683	16	no	IncHI1 MLST
590.146	Kentucky	590.14634_51	16010	13	no
590.146	Kentucky	590.14634_50	18549	19	no	IncI1 MLST
590.146	Kentucky	590.14634_47	20725	25	no	IncI1 MLST
590.146	Kentucky	590.14634_43	23429	21	no	IncF RST
590.146	Kentucky	590.14634_40	27497	24	no	IncF RST
590.146	Kentucky	590.14634_35	33187	33	no	IncI1 MLST
590.146	Kentucky	590.14634_32	42266	44	no	IncF RST
590.146	Worthington	590.14635_29	8565	10	no	IncA/C cgPMLST
590.146	Worthington	590.14635_35	3172	4	no
590.146	Kentucky	590.14637_29	6035	6	no	IncI1 MLST
590.146	Kentucky	590.14637_28	7424	9	no	IncI1 MLST
590.146	Kentucky	590.14637_27	8658	6	no	IncHI2 DLST
590.146	Kentucky	590.14637_22	36451	33	no	IncF RST
590.146	Kentucky	590.14637_11	99544	111	no	IncI1 MLST
590.146	Hadar	590.14639_21	11352	13	no
590.146	Hadar	590.14639_29	2876	2	no
590.146	Hadar	590.14639_27	3176	3	no	IncHI2 DLST
590.146	Hadar	590.14639_23	5590	6	yes
590.146	Hadar	590.14639_26	4413	3	yes
590.146	Hadar	590.14639_32	1616	1	no
590.146	Anatum	590.14641_39	8520	10	no	IncA/C cgPMLST
590.146	Anatum	590.14641_64	1050	2	no
590.146	Anatum	590.14641_50	4200	3	yes
590.146	Anatum	590.14641_38	8586	9	yes
590.146	Anatum	590.14641_41	8395	9	no	IncA/C cgPMLST
590.146	Anatum	590.14641_54	2573	3	yes
590.146	Typhimurium	590.14642_32	24700	40	no	IncA/C cgPMLST
590.146	Typhimurium	590.14642_29	29469	39	no	IncA/C cgPMLST
590.146	Typhimurium	590.14642_21	74192	88	no	IncI1 MLST
590.146	Typhimurium	590.14642_62	1456	1	no	IncI1 MLST
590.146	Typhimurium	590.14642_60	1566	1	no
590.146	Typhimurium	590.14642_54	2223	1	yes
590.146	Typhimurium	590.14642_50	3140	5	no
590.146	Typhimurium	590.14642_37	14451	11	no
590.146	Typhimurium	590.14642_33	24002	24	no	IncI1 MLST
590.146	Typhimurium	590.14642_30	27648	36	no	IncA/C cgPMLST
590.146	Typhimurium	590.14642_18	83671	81	no	IncA/C cgPMLST
590.146	Typhimurium	590.14642_44	4761	5	yes
590.146	Typhimurium	590.14642_45	4598	7	no
590.146	Typhimurium	590.14642_48	3818	6	yes
590.146	Typhimurium	590.14642_67	1128	0	no
590.146	Reading	590.14646_26	5692	7	no	IncA/C cgPMLST
590.146	Reading	590.14646_24	8207	11	no	Shigella flexneri
590.146	Reading	590.14646_29	2223	1	yes
590.146	Reading	590.14646_23	9578	11	no	IncN MLST
590.146	Reading	590.14646_22	14820	18	no	IncI1 MLST
590.146	Reading	590.14646_20	30653	28	no	IncA/C cgPMLST
590.146	Berta	590.14649_21	5855	6	yes	IncF RST
590.147	Heidelberg	590.14651_16	94119	106	yes	IncI1 MLST
590.147	Heidelberg	590.14651_31	2223	1	yes
590.147	Heidelberg	590.14651_28	7768	9	yes	IncHI1 MLST
590.147	Heidelberg	590.14651_22	37824	44	yes	pBSSB1-family
590.147	Heidelberg	590.14653_24	2223	1	yes
590.147	Heidelberg	590.14653_22	3500	4	yes	IncA/C cgPMLST
590.147	Heidelberg	590.14653_16	37824	44	yes	pBSSB1-family
590.147	Heidelberg	590.14656_29	1452	1	no
590.147	Heidelberg	590.14656_20	49141	52	no	IncI1 MLST
590.147	Heidelberg	590.14656_21	42487	51	no	IncI1 MLST
590.147	Kentucky	590.14658_37	10942	13	no	IncF RST
590.147	Kentucky	590.14658_45	2526	1	no
590.147	Kentucky	590.14658_34	15204	13	no
590.147	Kentucky	590.14658_27	45776	39	no	IncF RST
590.147	Kentucky	590.14658_26	49659	44	no	IncF RST
590.147	Kentucky	590.14658_23	55556	59	no	IncHI1 MLST
590.147	Kentucky	590.14658_44	3407	4	no
590.147	Heidelberg	590.14662_27	7417	7	no	IncN MLST
590.147	Heidelberg	590.14662_22	30676	30	no	IncI1 MLST
590.147	Heidelberg	590.14662_38	1337	1	no
590.147	Heidelberg	590.14662_33	2930	1	no	IncN MLST
590.147	Heidelberg	590.14662_32	3771	3	no	IncA/C cgPMLST
590.147	Heidelberg	590.14662_23	27694	37	no	IncI1 MLST
590.147	Heidelberg	590.14662_20	38800	36	no	IncI1 MLST
590.147	Heidelberg	590.14662_31	4900	5	yes
590.147	Heidelberg	590.14664_19	24694	28	no
590.147	Heidelberg	590.14664_26	2223	1	yes
590.147	Heidelberg	590.14664_24	3500	5	yes	IncA/C cgPMLST
590.147	Heidelberg	590.14664_16	37824	44	yes	pBSSB1-family
590.147	Heidelberg	590.14664_14	53620	54	no	IncI1 MLST
590.147	Heidelberg	590.14664_20	23737	23	no	IncI1 MLST
590.147	Enteritidis	590.14665_21	1783	2	no	IncA/C cgPMLST
590.147	Enteritidis	590.14665_18	3737	3	yes
590.147	Enteritidis	590.14665_13	56537	71	no	IncF RST
590.147	Hadar	590.14666_28	5189	7	no
590.147	Hadar	590.14666_25	9132	7	no
590.147	Hadar	590.14666_34	1590	1	no	IncN MLST
590.147	Hadar	590.14666_32	3268	5	no	IncF RST
590.147	Hadar	590.14666_29	4760	4	yes
590.147	Typhimurium	590.14667_15	108117	121	no	IncA/C cgPMLST
590.147	Typhimurium	590.14667_33	33986	43	no	IncA/C cgPMLST
590.147	Typhimurium	590.14667_54	1566	1	no
590.147	Typhimurium	590.14667_48	3140	5	no
590.147	Typhimurium	590.14667_43	8640	9	no	IncA/C cgPMLST
590.147	Typhimurium	590.14667_37	19270	28	no	IncA/C cgPMLST
590.147	Typhimurium	590.14667_46	4591	7	no
590.147	Saintpaul	590.14668_26	4509	4	no
590.147	Saintpaul	590.14668_27	4507	3	no	IncN MLST
590.147	Saintpaul	590.14668_23	10957	10	no	IncF RST
590.147	Saintpaul	590.14668_20	24671	27	no	Shigella flexneri
590.147	Saintpaul	590.14668_16	48165	44	no	IncHI2 DLST
590.147	Saintpaul	590.14668_15	55773	66	no	IncHI2 DLST
590.147	Saintpaul	590.14668_10	95291	108	no	Shigella flexneri
590.147	Enteritidis	590.14669_21	1367	1	yes	IncHI1 MLST
590.147	Enteritidis	590.14669_18	2576	4	no
590.147	Enteritidis	590.14669_16	3350	5	yes
590.147	Newport	590.14671_10	107876	116	no	IncI1 MLST
590.147	Hadar	590.14672_23	4760	4	yes
590.147	Typhimurium	590.14673_16	101521	111	no	IncA/C cgPMLST
590.147	Typhimurium	590.14673_31	29596	39	no	IncA/C cgPMLST
590.147	Typhimurium	590.14673_49	1566	1	no
590.147	Typhimurium	590.14673_43	3350	5	yes
590.147	Typhimurium	590.14673_41	4657	6	no
590.147	Typhimurium	590.14673_37	6997	10	no
590.147	Typhimurium	590.14673_36	8008	9	no	IncN MLST
590.147	Typhimurium	590.14673_32	27648	36	no	IncA/C cgPMLST
590.147	Kentucky	590.14674_29	45469	53	no	IncHI1 MLST
590.147	Kentucky	590.14674_82	1463	2	no	Shigella flexneri
590.147	Kentucky	590.14674_80	1798	2	no
590.147	Kentucky	590.14674_71	2911	1	no
590.147	Kentucky	590.14674_66	4170	3	no	IncF RST
590.147	Kentucky	590.14674_64	4373	4	no	IncA/C cgPMLST
590.147	Kentucky	590.14674_62	5231	2	no	IncF RST
590.147	Kentucky	590.14674_61	5249	6	no	IncA/C cgPMLST
590.147	Kentucky	590.14674_59	5408	7	no
590.147	Kentucky	590.14674_58	5798	7	no	IncHI1 MLST
590.147	Kentucky	590.14674_56	6365	8	no	IncF RST
590.147	Kentucky	590.14674_52	9119	11	no
590.147	Kentucky	590.14674_51	11041	9	no	IncF RST
590.147	Kentucky	590.14674_50	11076	8	no	IncHI2 DLST
590.147	Kentucky	590.14674_46	14507	12	no	IncHI1 MLST
590.147	Kentucky	590.14674_44	16526	22	no	IncA/C cgPMLST
590.147	Kentucky	590.14674_30	43368	39	no	IncA/C cgPMLST
590.147	Kentucky	590.14674_36	27917	28	no
590.147	Kentucky	590.14674_39	19378	30	no	Shigella flexneri
590.147	Kentucky	590.14678_33	10942	13	no	IncF RST
590.147	Kentucky	590.14678_39	2409	1	no
590.147	Kentucky	590.14678_32	12751	10	no	IncA/C cgPMLST
590.147	Kentucky	590.14678_30	15776	13	no
590.147	Kentucky	590.14678_21	49660	43	no	IncF RST
590.147	Kentucky	590.14678_20	55558	59	no	IncF RST
590.147	Kentucky	590.14678_24	33176	28	yes	IncF RST
590.147	Schwarzengrund	590.14679_32	7881	7	no	IncN MLST
590.147	Schwarzengrund	590.14679_44	3196	3	no	IncA/C cgPMLST
590.147	Schwarzengrund	590.14679_39	4767	3	no	IncA/C cgPMLST
590.147	Schwarzengrund	590.14679_34	6649	4	no	IncA/C cgPMLST
590.147	Schwarzengrund	590.14679_33	7318	9	no	IncA/C cgPMLST
590.147	Schwarzengrund	590.14679_30	9669	8	no	IncHI2 DLST
590.147	Schwarzengrund	590.14679_29	10121	14	no	Shigella flexneri
590.147	Schwarzengrund	590.14679_17	63369	72	no	IncHI1 MLST
590.147	Schwarzengrund	590.14679_14	88200	102	no	IncHI1 MLST
590.147	Schwarzengrund	590.14679_18	50354	55	no	IncF RST
590.147	Schwarzengrund	590.14679_20	45217	40	no	IncHI2 DLST
590.147	Schwarzengrund	590.14679_26	15411	15	no
590.147	Schwarzengrund	590.14679_31	7966	7	no	IncA/C cgPMLST
590.147	Schwarzengrund	590.14679_38	4902	3	no	IncN MLST
590.147	Schwarzengrund	590.14679_46	2589	3	yes
590.147	Typhimurium	590.14681_13	108117	120	no	IncA/C cgPMLST
590.147	Typhimurium	590.14681_23	38519	43	no	IncA/C cgPMLST
590.147	Typhimurium	590.14681_28	28948	38	no	IncHI1 MLST
590.147	Typhimurium	590.14681_20	43420	50	yes	IncHI1 MLST
590.147	Typhimurium	590.14681_48	1566	1	no
590.147	Typhimurium	590.14681_45	2255	3	no	IncI1 MLST
590.147	Typhimurium	590.14681_42	3140	5	no
590.147	Typhimurium	590.14681_36	10281	13	no	IncI1 MLST
590.147	Typhimurium	590.14681_35	11962	10	no	IncA/C cgPMLST
590.147	Typhimurium	590.14681_33	14045	16	no	IncI1 MLST
590.147	Typhimurium	590.14681_30	16009	15	no	IncI1 MLST
590.147	Typhimurium	590.14681_29	27094	28	no	IncI1 MLST
590.147	Typhimurium	590.14681_24	36984	47	no	IncA/C cgPMLST
590.147	Typhimurium	590.14681_40	4801	7	yes
590.147	Reading	590.14683_12	35267	39	no	Shigella flexneri
590.147	Reading	590.14683_25	1067	1	no	IncI1 MLST
590.147	Reading	590.14683_20	2223	2	yes
590.147	Reading	590.14683_19	3181	4	no	IncI1 MLST
590.147	Reading	590.14683_13	33327	31	no	IncI1 MLST
590.147	Reading	590.14683_10	63908	74	yes	IncF RST
590.147	Reading	590.14683_16	26080	27	no	IncI1 MLST
590.147	Saintpaul	590.14684_42	1490	2	no	IncN MLST
590.147	Saintpaul	590.14684_35	4509	4	no
590.147	Saintpaul	590.14684_26	41232	49	no	IncHI1 MLST
590.147	Saintpaul	590.14684_44	1341	1	no
590.147	Saintpaul	590.14684_40	2152	1	no	IncN MLST
590.147	Saintpaul	590.14684_38	4049	3	no	IncN MLST
590.147	Saintpaul	590.14684_33	6380	8	no	IncA/C cgPMLST
590.147	Saintpaul	590.14684_30	24663	27	no	Shigella flexneri
590.147	Saintpaul	590.14684_23	52202	46	no	IncHI2 DLST
590.147	Saintpaul	590.14684_22	55775	66	no	IncHI2 DLST
590.147	Muenchen	590.14686_22	11036	13	no
590.147	Muenchen	590.14686_32	2623	3	yes
590.147	Muenchen	590.14686_31	3500	5	yes
590.147	Muenchen	590.14686_28	4145	4	yes
590.147	Muenchen	590.14686_26	4842	4	yes
590.147	Muenchen	590.14686_23	7871	10	no
590.147	Saintpaul	590.14687_33	4509	4	no
590.147	Saintpaul	590.14687_31	6774	10	yes	Shigella flexneri
590.147	Saintpaul	590.14687_29	10957	10	no	IncF RST
590.147	Saintpaul	590.14687_21	48165	44	no	IncHI2 DLST
590.147	Saintpaul	590.14687_20	55775	66	no	IncHI2 DLST
590.147	Heidelberg	590.14688_8	106953	114	yes	IncI1 MLST
590.147	Heidelberg	590.14688_450	2750	4	no
590.147	Heidelberg	590.14688_95	17797	11	no
590.147	Heidelberg	590.14688_70	20935	21	no	IncHI1 MLST
590.147	Heidelberg	590.14688_63	22565	18	no	Shigella flexneri
590.147	Heidelberg	590.14688_549	1128	1	no
590.147	Heidelberg	590.14688_531	1478	1	no
590.147	Heidelberg	590.14688_526	1535	1	no
590.147	Heidelberg	590.14688_525	1546	1	no
590.147	Heidelberg	590.14688_523	1584	2	no
590.147	Heidelberg	590.14688_520	1611	3	no	IncA/C cgPMLST
590.147	Heidelberg	590.14688_514	1657	2	no	IncF RST
590.147	Heidelberg	590.14688_509	1746	2	no
590.147	Heidelberg	590.14688_506	1780	3	no
590.147	Heidelberg	590.14688_499	1864	2	no	IncA/C cgPMLST
590.147	Heidelberg	590.14688_490	1994	3	no	Shigella flexneri
590.147	Heidelberg	590.14688_482	2135	3	no	IncA/C cgPMLST
590.147	Heidelberg	590.14688_479	2204	1	no
590.147	Heidelberg	590.14688_477	2233	3	no	IncF RST
590.147	Heidelberg	590.14688_472	2399	5	no
590.147	Heidelberg	590.14688_445	2807	3	no
590.147	Heidelberg	590.14688_442	2854	2	no
590.147	Heidelberg	590.14688_431	3016	2	no
590.147	Heidelberg	590.14688_428	3078	5	no
590.147	Heidelberg	590.14688_424	3138	3	no	IncA/C cgPMLST
590.147	Heidelberg	590.14688_422	3212	5	no
590.147	Heidelberg	590.14688_409	3522	3	no	IncA/C cgPMLST
590.147	Heidelberg	590.14688_405	3545	3	no	Shigella flexneri
590.147	Heidelberg	590.14688_403	3567	6	no	IncA/C cgPMLST
590.147	Heidelberg	590.14688_399	3626	4	no
590.147	Heidelberg	590.14688_376	4223	7	no
590.147	Heidelberg	590.14688_375	4231	6	no
590.147	Heidelberg	590.14688_341	5071	5	no
590.147	Heidelberg	590.14688_338	5095	5	no	IncA/C cgPMLST
590.147	Heidelberg	590.14688_320	5645	6	no	IncA/C cgPMLST
590.147	Heidelberg	590.14688_32	37371	39	no	IncHI2 DLST
590.147	Heidelberg	590.14688_309	5987	4	no	IncHI1 MLST
590.147	Heidelberg	590.14688_294	6395	9	no	IncA/C cgPMLST
590.147	Heidelberg	590.14688_293	6415	7	no	IncA/C cgPMLST
590.147	Heidelberg	590.14688_283	6772	5	no	IncA/C cgPMLST
590.147	Heidelberg	590.14688_278	6971	9	no	IncA/C cgPMLST
590.147	Heidelberg	590.14688_246	8342	7	no	IncA/C cgPMLST
590.147	Heidelberg	590.14688_237	8801	5	no	IncA/C cgPMLST
590.147	Heidelberg	590.14688_233	9049	5	no	IncF RST
590.147	Heidelberg	590.14688_170	11845	12	no	IncF RST
590.147	Heidelberg	590.14688_161	12470	8	no	IncF RST
590.147	Heidelberg	590.14688_150	13483	19	no	IncF RST
590.147	Heidelberg	590.14688_14	78112	78	no	IncHI2 DLST
590.147	Heidelberg	590.14688_125	15774	13	no
590.147	Heidelberg	590.14688_104	16945	28	no
590.147	Heidelberg	590.14688_218	9595	14	no	IncF RST
590.147	Heidelberg	590.14688_245	8391	10	no	Shigella flexneri
590.147	Heidelberg	590.14688_346	4900	5	yes
590.147	Heidelberg	590.14688_404	3558	6	no
590.147	Kentucky	590.14691_66	6819	8	no
590.147	Kentucky	590.14691_93	1133	1	no
590.147	Kentucky	590.14691_88	1522	2	no
590.147	Kentucky	590.14691_86	1582	3	no
590.147	Kentucky	590.14691_77	2526	1	no
590.147	Kentucky	590.14691_76	3815	3	no
590.147	Kentucky	590.14691_75	3927	6	no
590.147	Kentucky	590.14691_70	5720	3	no
590.147	Kentucky	590.14691_69	6029	6	no
590.147	Kentucky	590.14691_68	6103	5	no
590.147	Kentucky	590.14691_67	6151	7	no
590.147	Kentucky	590.14691_63	7076	5	no
590.147	Kentucky	590.14691_58	11122	16	no
590.147	Kentucky	590.14691_55	13295	15	no
590.147	Kentucky	590.14691_53	15204	13	no
590.147	Kentucky	590.14691_51	18237	18	no
590.147	Kentucky	590.14691_50	20725	25	no
590.147	Kentucky	590.14691_49	20830	20	no
590.147	Kentucky	590.14691_41	29051	27	no
590.147	Kentucky	590.14691_38	33906	27	no
590.147	Kentucky	590.14691_31	42004	44	no
590.147	Hadar	590.14693_51	8401	8	yes	IncN MLST
590.147	Hadar	590.14693_67	1150	1	no
590.147	Hadar	590.14693_61	2110	2	yes
590.147	Hadar	590.14693_58	2361	2	no	IncHI2 DLST
590.147	Hadar	590.14693_54	5590	6	yes
590.147	Hadar	590.14693_65	1389	1	no
590.147	Kentucky	590.14694_40	7891	10	no	IncF RST
590.147	Kentucky	590.14694_56	1522	2	no	IncHI2 DLST
590.147	Kentucky	590.14694_51	2526	1	no
590.147	Kentucky	590.14694_50	3815	3	no
590.147	Kentucky	590.14694_48	5076	4	no	IncI1 MLST
590.147	Kentucky	590.14694_46	5577	7	no	IncA/C cgPMLST
590.147	Kentucky	590.14694_43	7033	5	no	IncA/C cgPMLST
590.147	Kentucky	590.14694_42	7517	9	no	IncI1 MLST
590.147	Kentucky	590.14694_41	7645	9	no	IncA/C cgPMLST
590.147	Kentucky	590.14694_39	11122	16	no	IncA/C cgPMLST
590.147	Kentucky	590.14694_37	15204	13	no
590.147	Kentucky	590.14694_33	19750	21	no	IncI1 MLST
590.147	Kentucky	590.14694_29	30404	29	no	IncI1 MLST
590.147	Kentucky	590.14694_27	32680	28	no	IncF RST
590.147	Kentucky	590.14694_24	48980	43	no	IncF RST
590.147	Kentucky	590.14694_23	55567	59	no	IncF RST
590.147	Heidelberg	590.14696_14	88464	96	no	IncI1 MLST
590.147	Heidelberg	590.14696_28	1765	4	no
590.147	Heidelberg	590.14696_27	2073	1	no
590.147	Heidelberg	590.14696_25	3500	5	yes	IncA/C cgPMLST
590.147	Heidelberg	590.14696_22	7701	9	no	IncA/C cgPMLST
590.147	Heidelberg	590.14696_17	37824	44	yes	IncA/C cgPMLST
590.147	Kentucky	590.14697_21	34510	30	no	IncF RST
590.147	Derby	590.14699_32	3350	5	yes
590.147	Derby	590.14699_29	6035	7	yes
590.147	Kentucky	590.14701_57	7036	8	no	IncF RST
590.147	Kentucky	590.14701_30	57018	62	no	IncI1 MLST
590.147	Kentucky	590.14701_63	4378	4	no	IncF RST
590.147	Kentucky	590.14701_60	5331	3	no	IncF RST
590.147	Kentucky	590.14701_49	13947	10	no	IncHI2 DLST
590.147	Kentucky	590.14701_48	15522	13	no
590.147	Kentucky	590.14701_40	31344	38	no	IncI1 MLST
590.147	Kentucky	590.14701_27	59121	63	no	IncHI1 MLST
590.147	Kentucky	590.14701_46	21729	24	no
590.147	Heidelberg	590.14704_15	105413	112	no	IncA/C cgPMLST
590.147	Heidelberg	590.14704_30	18435	27	no	IncA/C cgPMLST
590.147	Heidelberg	590.14704_39	4354	5	no
590.147	Heidelberg	590.14704_27	28948	38	no	IncHI1 MLST
590.147	Heidelberg	590.14704_45	1566	1	no
590.147	Heidelberg	590.14704_40	3173	4	yes
590.147	Heidelberg	590.14704_36	7223	6	no	IncA/C cgPMLST
590.147	Heidelberg	590.14704_33	11200	16	no	IncA/C cgPMLST
590.147	Heidelberg	590.14704_31	14774	15	no	IncI1 MLST
590.147	Heidelberg	590.14704_22	37824	45	yes	pBSSB1-family
590.147	Heidelberg	590.14704_20	52302	55	no	IncI1 MLST
590.147	Heidelberg	590.14704_23	36923	33	no	IncA/C cgPMLST
590.147	Heidelberg	590.14705_26	2223	2	yes
590.147	Heidelberg	590.14705_25	3500	5	yes	IncA/C cgPMLST
590.147	Heidelberg	590.14705_18	37824	42	yes	IncA/C cgPMLST
590.147	Kentucky	590.14707_39	7036	8	no	IncF RST
590.147	Kentucky	590.14707_27	29547	35	no	IncI1 MLST
590.147	Kentucky	590.14707_34	15522	13	no
590.147	Kentucky	590.14707_33	21504	22	no
590.147	Kentucky	590.14707_32	23428	22	no	IncF RST
590.147	Kentucky	590.14707_31	23648	17	no	IncF RST
590.147	Kentucky	590.14707_29	27704	27	no	IncI1 MLST
590.147	Kentucky	590.14707_28	28802	26	no	Shigella flexneri
590.147	Kentucky	590.14707_25	32201	42	no	IncI1 MLST
590.147	Kentucky	590.14707_20	58682	62	no	IncHI1 MLST
590.147	Saintpaul	590.14708_33	4509	4	no
590.147	Saintpaul	590.14708_37	1325	2	no	pBSSB1-family
590.147	Saintpaul	590.14708_31	6381	8	no	IncN MLST
590.147	Saintpaul	590.14708_27	24260	25	no	IncI1 MLST
590.147	Saintpaul	590.14708_25	29797	31	no	IncA/C cgPMLST
590.147	Saintpaul	590.14708_20	52202	46	no	IncHI2 DLST
590.147	Saintpaul	590.14708_19	55774	66	no	IncHI2 DLST
590.147	Saintpaul	590.14708_18	58628	64	no	IncI1 MLST
590.147	Kentucky	590.14709_33	10941	13	no	IncF RST
590.147	Kentucky	590.14709_50	1109	1	no
590.147	Kentucky	590.14709_40	2526	1	no
590.147	Kentucky	590.14709_39	3908	6	no
590.147	Kentucky	590.14709_32	12751	10	no	IncA/C cgPMLST
590.147	Kentucky	590.14709_30	16010	13	no
590.147	Kentucky	590.14709_23	49659	44	no	IncF RST
590.147	Kentucky	590.14709_22	55501	59	no	IncHI1 MLST
590.147	Kentucky	590.14709_26	33150	29	yes	IncF RST
590.147	Kentucky	590.14709_46	1367	0	yes	IncHI1 MLST
590.147	Typhimurium	590.14711_23	42382	70	no	IncA/C cgPMLST
590.147	Typhimurium	590.14711_19	50219	53	no	IncA/C cgPMLST
590.147	Typhimurium	590.14711_28	21297	29	no	IncHI1 MLST
590.147	Typhimurium	590.14711_43	1566	1	no
590.147	Typhimurium	590.14711_36	7063	8	no	IncHI1 MLST
590.147	Typhimurium	590.14711_34	7991	8	no	IncN MLST
590.147	Typhimurium	590.14711_31	14615	20	no	IncI1 MLST
590.147	Typhimurium	590.14711_29	17947	18	no
590.147	Typhimurium	590.14711_27	27648	36	no	IncA/C cgPMLST
590.147	Typhimurium	590.14711_21	44195	44	no	IncI1 MLST
590.147	Typhimurium	590.14711_35	7814	12	no
590.147	Anatum	590.14712_26	8520	10	no	IncA/C cgPMLST
590.147	Anatum	590.14712_31	4145	3	yes
590.147	Anatum	590.14712_30	4200	3	yes
590.147	Anatum	590.14712_28	5548	5	yes	IncA/C cgPMLST
590.147	Anatum	590.14712_35	2573	3	yes
590.147	Kentucky	590.14713_43	3815	3	no
590.147	Kentucky	590.14713_39	6035	6	no	IncI1 MLST
590.147	Kentucky	590.14713_38	6857	5	no	IncHI2 DLST
590.147	Kentucky	590.14713_37	7248	9	no	IncI1 MLST
590.147	Kentucky	590.14713_33	15951	12	no	IncF RST
590.147	Kentucky	590.14713_31	16988	16	no
590.147	Kentucky	590.14713_17	98018	108	no	IncI1 MLST
590.147	Kentucky	590.14714_38	10942	13	no	IncF RST
590.147	Kentucky	590.14714_43	2526	1	no
590.147	Kentucky	590.14714_37	12751	10	no	IncA/C cgPMLST
590.147	Kentucky	590.14714_35	15776	13	no
590.147	Kentucky	590.14714_24	49659	44	no	IncF RST
590.147	Kentucky	590.14714_22	55549	59	no	IncHI1 MLST
590.147	Kentucky	590.14714_29	33152	28	yes	IncF RST
590.147	Typhimurium	590.14715_28	44073	72	no	IncA/C cgPMLST
590.147	Typhimurium	590.14715_26	60418	63	no	IncA/C cgPMLST
590.147	Typhimurium	590.14715_57	1294	1	no	IncN MLST
590.147	Typhimurium	590.14715_50	3402	3	no	IncN MLST
590.147	Typhimurium	590.14715_54	1566	1	no
590.147	Typhimurium	590.14715_49	4201	4	yes
590.147	Typhimurium	590.14715_43	7221	6	no	IncA/C cgPMLST
590.147	Typhimurium	590.14715_42	8396	11	no	IncA/C cgPMLST
590.147	Typhimurium	590.14715_39	13735	18	no	IncA/C cgPMLST
590.147	Typhimurium	590.14715_36	17740	17	no	IncI1 MLST
590.147	Typhimurium	590.14715_31	40057	48	no	IncHI1 MLST
590.147	Typhimurium	590.14715_47	6189	10	yes
590.147	Typhimurium	590.14715_48	4794	7	yes
590.147	Kentucky	590.14716_42	10943	13	no	IncF RST
590.147	Kentucky	590.14716_61	2098	1	no
590.147	Kentucky	590.14716_58	2526	1	no
590.147	Kentucky	590.14716_57	2554	4	no	IncF RST
590.147	Kentucky	590.14716_54	3815	3	no
590.147	Kentucky	590.14716_51	5680	8	no	IncI1 MLST
590.147	Kentucky	590.14716_50	6067	6	no	IncI1 MLST
590.147	Kentucky	590.14716_47	6968	6	no	IncA/C cgPMLST
590.147	Kentucky	590.14716_44	9742	7	no	IncF RST
590.147	Kentucky	590.14716_37	15204	13	no
590.147	Kentucky	590.14716_36	16104	17	no	IncI1 MLST
590.147	Kentucky	590.14716_35	16172	12	no	IncF RST
590.147	Kentucky	590.14716_34	22848	16	no	Shigella flexneri
590.147	Kentucky	590.14716_33	23039	22	no	IncA/C cgPMLST
590.147	Kentucky	590.14716_32	23428	22	no	IncF RST
590.147	Kentucky	590.14716_25	55549	59	no	IncHI1 MLST
590.147	Kentucky	590.14716_39	14389	18	no	IncI1 MLST
590.147	Kentucky	590.14716_41	11064	15	no	IncA/C cgPMLST
590.147	Kentucky	590.14716_43	10194	13	no	IncA/C cgPMLST
590.147	Senftenberg	590.14717_35	5529	4	no	IncN MLST
590.147	Senftenberg	590.14717_41	2650	3	no	IncA/C cgPMLST
590.147	Senftenberg	590.14717_37	4237	3	yes
590.147	Senftenberg	590.14717_38	3901	3	yes
590.147	Senftenberg	590.14717_39	3649	3	yes
590.147	Heidelberg	590.14718_28	30228	29	no	IncI1 MLST
590.147	Heidelberg	590.14718_47	1192	1	no	IncN MLST
590.147	Heidelberg	590.14718_45	1494	2	no	IncN MLST
590.147	Heidelberg	590.14718_36	9559	7	no	IncN MLST
590.147	Heidelberg	590.14718_49	1154	1	no
590.147	Heidelberg	590.14718_48	1169	2	no	IncN MLST
590.147	Heidelberg	590.14718_46	1337	1	no
590.147	Heidelberg	590.14718_42	2152	1	no	IncN MLST
590.147	Heidelberg	590.14718_39	3772	3	no	IncN MLST
590.147	Heidelberg	590.14718_33	19615	27	no	pBSSB1-family
590.147	Heidelberg	590.14718_32	20604	23	no	IncHI1 MLST
590.147	Heidelberg	590.14718_29	27694	37	no	IncI1 MLST
590.147	Heidelberg	590.14718_23	38913	36	no	IncI1 MLST
590.147	Heidelberg	590.14718_40	3012	2	no
590.147	Reading	590.14721_22	1500	0	no
590.147	Reading	590.14721_21	2223	2	yes
590.147	Newport	590.14722_18	37448	46	no	IncA/C cgPMLST
590.147	Newport	590.14722_21	26297	23	no	IncA/C cgPMLST
590.147	Newport	590.14722_33	1884	3	no	IncN MLST
590.147	Newport	590.14722_30	4720	4	yes
590.147	Newport	590.14722_17	44195	58	no	IncA/C cgPMLST
590.147	Kentucky	590.14724_65	6819	8	no	IncF RST
590.147	Kentucky	590.14724_84	1522	2	no	IncHI2 DLST
590.147	Kentucky	590.14724_78	2526	1	no
590.147	Kentucky	590.14724_76	3815	3	no
590.147	Kentucky	590.14724_75	3916	5	no	IncF RST
590.147	Kentucky	590.14724_74	3927	6	no	IncA/C cgPMLST
590.147	Kentucky	590.14724_71	4691	3	no	IncF RST
590.147	Kentucky	590.14724_67	6029	6	no	IncI1 MLST
590.147	Kentucky	590.14724_66	6369	5	no
590.147	Kentucky	590.14724_64	7076	5	no	IncA/C cgPMLST
590.147	Kentucky	590.14724_62	11122	16	no	IncA/C cgPMLST
590.147	Kentucky	590.14724_60	11350	12	no	Shigella flexneri
590.147	Kentucky	590.14724_57	13295	15	no	IncHI1 MLST
590.147	Kentucky	590.14724_54	15204	13	no
590.147	Kentucky	590.14724_50	18237	18	no	IncI1 MLST
590.147	Kentucky	590.14724_49	20725	25	no	IncI1 MLST
590.147	Kentucky	590.14724_48	20823	20	no
590.147	Kentucky	590.14724_46	22537	15	no	IncF RST
590.147	Kentucky	590.14724_42	28496	27	no	IncI1 MLST
590.147	Kentucky	590.14724_31	42013	44	no	IncF RST
590.147	Heidelberg	590.14726_31	4900	5	yes
590.147	Kentucky	590.14727_32	19606	27	no	IncA/C cgPMLST
590.147	Kentucky	590.14727_23	56323	54	no	IncHI2 DLST
590.147	Kentucky	590.14727_64	1242	1	no
590.147	Kentucky	590.14727_46	5737	6	no
590.147	Kentucky	590.14727_45	6029	6	no	IncI1 MLST
590.147	Kentucky	590.14727_41	9119	11	no
590.147	Kentucky	590.14727_39	11277	9	no	IncHI2 DLST
590.147	Kentucky	590.14727_38	11432	8	no	IncF RST
590.147	Kentucky	590.14727_37	12386	10	no	IncHI2 DLST
590.147	Kentucky	590.14727_35	15559	15	no	IncHI1 MLST
590.147	Kentucky	590.14727_34	16080	19	no	IncI1 MLST
590.147	Kentucky	590.14727_33	16961	18	no
590.147	Kentucky	590.14727_31	22359	19	no	IncHI2 DLST
590.147	Kentucky	590.14727_29	28555	27	no	IncI1 MLST
590.147	Kentucky	590.14727_21	64863	69	no	IncHI1 MLST
590.147	Kentucky	590.14727_27	36669	44	no	IncA/C cgPMLST
590.147	Hadar	590.14728_20	11352	13	no
590.147	Hadar	590.14728_28	1590	1	no	IncN MLST
590.147	Hadar	590.14728_25	4023	4	yes
590.147	Hadar	590.14728_23	4760	5	yes
590.147	Albany	590.14729_15	65376	72	no	IncI1 MLST
590.147	Albany	590.14729_21	15243	14	no	IncI1 MLST
590.147	Albany	590.14729_18	30641	32	no	IncI1 MLST
590.147	Albany	590.14729_24	4237	3	yes
590.147	Saintpaul	590.14732_33	4509	4	no
590.147	Saintpaul	590.14732_31	5649	4	no	IncN MLST
590.147	Saintpaul	590.14732_30	5953	10	no	IncA/C cgPMLST
590.147	Saintpaul	590.14732_28	10957	10	no	IncF RST
590.147	Saintpaul	590.14732_24	24412	28	no	IncA/C cgPMLST
590.147	Saintpaul	590.14732_17	48165	44	no	IncHI2 DLST
590.147	Saintpaul	590.14732_16	50166	56	no	IncHI2 DLST
590.147	Kentucky	590.14733_59	7132	9	no	IncF RST
590.147	Kentucky	590.14733_48	18820	25	no	IncI1 MLST
590.147	Kentucky	590.14733_83	1522	2	no	IncHI2 DLST
590.147	Kentucky	590.14733_75	2526	1	no
590.147	Kentucky	590.14733_73	3815	3	no
590.147	Kentucky	590.14733_72	3902	5	no	IncF RST
590.147	Kentucky	590.14733_71	4323	5	no
590.147	Kentucky	590.14733_69	4804	3	no	IncF RST
590.147	Kentucky	590.14733_68	5286	5	no
590.147	Kentucky	590.14733_60	7076	5	no	IncA/C cgPMLST
590.147	Kentucky	590.14733_55	9901	9	no	IncA/C cgPMLST
590.147	Kentucky	590.14733_54	11122	16	no	IncA/C cgPMLST
590.147	Kentucky	590.14733_53	11289	12	no	Shigella flexneri
590.147	Kentucky	590.14733_50	16010	13	no
590.147	Kentucky	590.14733_46	20725	25	no	IncI1 MLST
590.147	Kentucky	590.14733_45	20949	20	no
590.147	Kentucky	590.14733_36	36780	35	no	IncI1 MLST
590.147	Kentucky	590.14733_28	55549	59	no	IncHI1 MLST
590.147	Typhimurium	590.14735_25	42382	70	no	IncA/C cgPMLST
590.147	Typhimurium	590.14735_21	50219	53	no	IncA/C cgPMLST
590.147	Typhimurium	590.14735_44	1566	1	no
590.147	Typhimurium	590.14735_40	2596	3	no
590.147	Typhimurium	590.14735_36	7063	8	no	pBSSB1-family
590.147	Typhimurium	590.14735_31	18932	24	no	IncHI1 MLST
590.147	Typhimurium	590.14735_30	24067	28	no	IncI1 MLST
590.147	Typhimurium	590.14735_29	27648	36	no	IncA/C cgPMLST
590.147	Typhimurium	590.14735_20	52593	53	no	IncI1 MLST
590.147	Typhimurium	590.14735_38	4801	7	yes
590.147	Derby	590.14737_24	39706	42	no	IncA/C cgPMLST
590.147	Derby	590.14737_38	9924	12	yes
590.147	Derby	590.14737_39	6034	6	yes
590.147	Typhimurium	590.14738_22	66321	79	no	IncA/C cgPMLST
590.147	Typhimurium	590.14738_30	43555	52	no	IncHI1 MLST
590.147	Typhimurium	590.14738_48	4801	6	yes
590.147	Typhimurium	590.14738_35	27652	47	no	IncA/C cgPMLST
590.147	Saintpaul	590.14739_29	7546	9	no	IncN MLST
590.147	Typhimurium	590.14743_19	87487	119	no	IncA/C cgPMLST
590.147	Typhimurium	590.14743_46	1577	3	no
590.147	Typhimurium	590.14743_28	40763	47	no	IncA/C cgPMLST
590.147	Typhimurium	590.14743_40	4598	7	no
590.147	Typhimurium	590.14744_14	108117	120	no	IncA/C cgPMLST
590.147	Typhimurium	590.14744_18	50219	53	no	IncA/C cgPMLST
590.147	Typhimurium	590.14744_27	21297	29	no	IncHI1 MLST
590.147	Typhimurium	590.14744_42	1566	1	no
590.147	Typhimurium	590.14744_39	2224	1	yes
590.147	Typhimurium	590.14744_36	3500	4	yes	IncA/C cgPMLST
590.147	Typhimurium	590.14744_34	5861	6	no	IncHI1 MLST
590.147	Typhimurium	590.14744_32	7064	8	no	IncHI1 MLST
590.147	Typhimurium	590.14744_26	23378	27	no	IncI1 MLST
590.147	Typhimurium	590.14744_25	27648	36	no	IncA/C cgPMLST
590.147	Typhimurium	590.14744_20	46888	48	no	IncI1 MLST
590.147	Typhimurium	590.14744_35	4651	6	no
590.147	Kentucky	590.14745_58	3815	3	no
590.147	Kentucky	590.14745_57	4609	4	no
590.147	Kentucky	590.14745_51	6035	6	no
590.147	Kentucky	590.14745_50	6857	5	no
590.147	Kentucky	590.14745_49	7248	9	no
590.147	Kentucky	590.14745_42	11538	8	no
590.147	Kentucky	590.14745_40	19651	26	no
590.147	Kentucky	590.14745_26	63284	66	no
590.147	Heidelberg	590.14746_9	123712	137	no	IncI1 MLST
590.147	Heidelberg	590.14746_21	6816	10	yes	Shigella flexneri
590.147	Heidelberg	590.14746_19	19680	21	no	IncI1 MLST
590.147	Enteritidis	590.14747_15	57476	70	no	IncF RST
590.147	Heidelberg	590.14748_23	4900	4	yes
590.147	Enteritidis	590.14749_13	92830	105	yes	IncI1 MLST
590.147	Enteritidis	590.14749_26	1783	3	no	IncA/C cgPMLST
590.147	Enteritidis	590.14749_23	7768	9	yes	IncHI1 MLST
590.147	Enteritidis	590.14749_22	17587	23	no	IncF RST
590.147	Enteritidis	590.14749_19	39551	49	no	IncF RST
590.147	Enteritidis	590.14749_18	42492	49	yes	IncHI1 MLST
590.148	Hadar	590.14751_36	8540	9	no
590.148	Hadar	590.14751_35	10071	9	yes	IncN MLST
590.148	Hadar	590.14751_42	2371	2	no	IncHI2 DLST
590.148	Hadar	590.14751_41	3942	4	no
590.148	Hadar	590.14751_39	5579	6	yes
590.148	Hadar	590.14751_43	2036	1	no
590.148	Hadar	590.14751_45	1835	1	no
590.148	Hadar	590.14751_48	1472	1	no
590.148	Typhimurium	590.14752_20	59746	93	no
590.148	Typhimurium	590.14752_41	2368	4	no
590.148	Typhimurium	590.14752_29	24049	24	no
590.148	Typhimurium	590.14752_36	4705	7	no
590.148	Enteritidis	590.14753_19	57476	70	no	IncF RST
590.148	Enteritidis	590.14753_24	4761	5	yes
590.148	Montevideo	590.14754_17	87397	87	no	IncA/C cgPMLST
590.148	Montevideo	590.14754_43	1463	1	no
590.148	Montevideo	590.14754_42	1980	2	no	IncHI1 MLST
590.148	Montevideo	590.14754_40	4142	3	yes
590.148	Montevideo	590.14754_35	6399	8	no	IncA/C cgPMLST
590.148	Montevideo	590.14754_26	42923	53	no	pBSSB1-family
590.148	Montevideo	590.14754_38	5540	9	yes	IncHI1 MLST
590.148	Hadar	590.14756_21	10716	12	no	IncN MLST
590.148	Hadar	590.14756_28	2110	2	yes
590.148	Hadar	590.14756_25	4031	3	yes
590.148	Hadar	590.14756_27	2412	2	yes
590.148	Hadar	590.14756_31	1368	1	yes
590.148	Heidelberg	590.14757_16	42779	45	yes	IncA/C cgPMLST
590.148	Heidelberg	590.14757_22	2221	2	yes
590.148	Heidelberg	590.14758_19	82319	94	no	IncI1 MLST
590.148	Heidelberg	590.14758_32	3500	5	yes	IncA/C cgPMLST
590.148	Heidelberg	590.14758_27	14774	15	no	IncI1 MLST
590.148	Typhimurium	590.14759_55	2094	4	no	IncA/C cgPMLST
590.148	Typhimurium	590.14759_16	91744	113	no	IncF RST
590.148	Typhimurium	590.14761_30	8731	8	no	IncHI1 MLST
590.148	Typhimurium	590.14761_16	94481	118	no	IncF RST
590.148	Typhimurium	590.14761_33	3315	3	yes
590.148	Hadar	590.14762_20	11352	13	no
590.148	Hadar	590.14762_28	2110	2	yes
590.148	Hadar	590.14762_26	3082	3	no	IncHI2 DLST
590.148	Hadar	590.14762_22	5590	6	yes
590.148	Hadar	590.14762_25	4413	3	yes
590.148	Hadar	590.14762_30	1430	1	no
590.148	Schwarzengrund	590.14763_29	22963	25	no	IncHI1 MLST
590.148	Schwarzengrund	590.14763_20	48819	54	no	IncF RST
590.148	Schwarzengrund	590.14763_42	2696	2	yes
590.148	Saintpaul	590.14764_26	4509	4	no
590.148	Saintpaul	590.14764_22	17040	23	no	pBSSB1-family
590.148	Saintpaul	590.14764_23	10957	10	no	IncF RST
590.148	Saintpaul	590.14764_20	23457	26	no	IncHI1 MLST
590.148	Saintpaul	590.14764_18	29798	31	no	IncA/C cgPMLST
590.148	Saintpaul	590.14764_15	48165	44	no	IncHI2 DLST
590.148	Saintpaul	590.14764_14	55773	66	no	IncHI2 DLST
590.148	Saintpaul	590.14765_25	4509	4	no
590.148	Saintpaul	590.14765_19	29798	31	no	IncA/C cgPMLST
590.148	Saintpaul	590.14765_16	55773	66	no	IncHI2 DLST
590.148	Saintpaul	590.14765_15	58239	54	no	IncHI2 DLST
590.148	Hadar	590.14766_20	11352	13	no
590.148	Hadar	590.14766_30	2589	2	no	IncHI2 DLST
590.148	Hadar	590.14766_28	3478	5	yes	IncF RST
590.148	Hadar	590.14766_23	5783	7	no
590.148	Hadar	590.14766_24	5590	6	yes
590.148	Hadar	590.14766_27	4413	3	yes
590.148	Hadar	590.14766_33	1617	1	no
590.148	Typhimurium	590.14767_22	42352	70	no	IncA/C cgPMLST
590.148	Typhimurium	590.14767_21	43937	49	no	IncA/C cgPMLST
590.148	Typhimurium	590.14767_30	15616	22	no	IncHI1 MLST
590.148	Typhimurium	590.14767_49	1199	1	no
590.148	Typhimurium	590.14767_48	1566	1	no
590.148	Typhimurium	590.14767_41	3509	3	no	IncA/C cgPMLST
590.148	Typhimurium	590.14767_40	4945	6	no
590.148	Typhimurium	590.14767_39	5943	8	no	IncI1 MLST
590.148	Typhimurium	590.14767_36	7064	8	no	pBSSB1-family
590.148	Typhimurium	590.14767_35	9143	8	no	IncA/C cgPMLST
590.148	Typhimurium	590.14767_32	14605	20	no	IncI1 MLST
590.148	Typhimurium	590.14767_29	22425	24	no	IncI1 MLST
590.148	Typhimurium	590.14767_27	27648	36	no	IncA/C cgPMLST
590.148	Typhimurium	590.14767_26	28943	27	no	IncI1 MLST
590.148	Heidelberg	590.14769_16	37824	43	yes	IncA/C cgPMLST
590.148	Heidelberg	590.14772_20	2223	1	yes
590.148	Heidelberg	590.14772_19	3499	5	yes	IncA/C cgPMLST
590.148	Heidelberg	590.14772_13	37824	44	yes	IncA/C cgPMLST
590.148	Schwarzengrund	590.14773_19	70734	75	no	IncF RST
590.148	Schwarzengrund	590.14773_28	16715	18	no	IncF RST
590.148	Schwarzengrund	590.14773_39	2696	2	yes
590.148	Newport	590.14775_28	32244	44	no	IncHI1 MLST
590.148	Newport	590.14775_26	33953	48	yes	IncA/C cgPMLST
590.148	Newport	590.14775_31	4024	4	yes
590.148	Typhimurium	590.14776_24	52958	69	no	IncA/C cgPMLST
590.148	Typhimurium	590.14776_16	88723	100	no	IncA/C cgPMLST
590.148	Typhimurium	590.14776_58	1020	3	no
590.148	Typhimurium	590.14776_51	2073	2	no
590.148	Typhimurium	590.14776_45	3344	5	no	IncN MLST
590.148	Saintpaul	590.14777_38	4509	4	no
590.148	Saintpaul	590.14777_23	43420	50	yes	IncHI1 MLST
590.148	Saintpaul	590.14777_36	6197	6	no	IncHI1 MLST
590.148	Saintpaul	590.14777_35	6381	8	no	IncA/C cgPMLST
590.148	Saintpaul	590.14777_33	10563	13	no	IncHI1 MLST
590.148	Saintpaul	590.14777_28	29796	31	no	Shigella flexneri
590.148	Saintpaul	590.14777_25	36129	27	no	IncHI2 DLST
590.148	Saintpaul	590.14777_22	55774	66	no	IncHI2 DLST
590.148	Heidelberg	590.14778_31	42958	72	no	IncA/C cgPMLST
590.148	Heidelberg	590.14778_55	5934	7	no	IncA/C cgPMLST
590.148	Heidelberg	590.14778_29	49627	53	no	IncA/C cgPMLST
590.148	Heidelberg	590.14778_75	1217	1	no	IncA/C cgPMLST
590.148	Heidelberg	590.14778_70	1566	1	no
590.148	Heidelberg	590.14778_63	3974	5	no	IncF RST
590.148	Heidelberg	590.14778_59	5457	4	no	IncHI1 MLST
590.148	Heidelberg	590.14778_57	5795	12	no	IncF RST
590.148	Heidelberg	590.14778_56	5899	7	no	pBSSB1-family
590.148	Heidelberg	590.14778_52	7223	6	no	IncA/C cgPMLST
590.148	Heidelberg	590.14778_51	8895	5	no	IncA/C cgPMLST
590.148	Heidelberg	590.14778_50	9193	8	no	IncHI2 DLST
590.148	Heidelberg	590.14778_47	11782	9	no	IncF RST
590.148	Heidelberg	590.14778_45	12520	14	no	IncHI1 MLST
590.148	Heidelberg	590.14778_44	13153	11	no	IncHI1 MLST
590.148	Heidelberg	590.14778_43	14134	20	no	IncA/C cgPMLST
590.148	Heidelberg	590.14778_33	41695	49	no	IncF RST
590.148	Heidelberg	590.14778_18	82205	82	no	IncHI2 DLST
590.148	Heidelberg	590.14778_27	51860	55	no	Shigella flexneri
590.148	Heidelberg	590.14778_32	42183	46	no	IncA/C cgPMLST
590.148	Heidelberg	590.14778_46	11962	17	no	IncA/C cgPMLST
590.148	Hadar	590.14781_19	10716	12	no	IncN MLST
590.148	Hadar	590.14781_23	4024	4	yes
590.148	Hadar	590.14781_25	2412	2	yes
590.148	Muenster	590.14782_38	1117	1	no
590.148	Muenster	590.14782_31	2059	2	no
590.148	Muenster	590.14782_27	5882	9	yes
590.148	Infantis	590.14783_49	1156	1	no
590.148	Infantis	590.14783_44	1785	1	no
590.148	Enteritidis	590.14784_21	1783	2	no	IncA/C cgPMLST
590.148	Enteritidis	590.14784_14	55398	68	no	IncF RST
590.148	Newport	590.14785_29	1405	2	no
590.148	Newport	590.14785_24	3499	4	yes	IncA/C cgPMLST
590.148	Newport	590.14785_23	4145	4	yes
590.148	Hadar	590.14787_102	11352	13	no
590.148	Hadar	590.14787_144	1590	1	no	IncN MLST
590.148	Hadar	590.14787_123	4428	3	yes	IncA/C cgPMLST
590.148	Hadar	590.14787_124	4413	3	yes
590.148	Hadar	590.14787_128	3736	3	yes
590.148	Saintpaul	590.14788_35	4509	4	no
590.148	Saintpaul	590.14788_21	43420	49	yes	IncHI1 MLST
590.148	Saintpaul	590.14788_33	6197	6	no	IncHI1 MLST
590.148	Saintpaul	590.14788_32	6381	8	no	IncA/C cgPMLST
590.148	Saintpaul	590.14788_29	10563	13	no	IncHI1 MLST
590.148	Saintpaul	590.14788_25	29796	31	no	Shigella flexneri
590.148	Saintpaul	590.14788_23	36129	27	no	IncHI2 DLST
590.148	Saintpaul	590.14788_20	55774	66	no	IncHI2 DLST
590.148	Hadar	590.14789_26	10716	12	no	IncN MLST
590.148	Hadar	590.14789_33	2110	2	yes
590.148	Hadar	590.14789_32	2412	2	yes
590.148	Hadar	590.14789_36	1368	1	yes
590.148	Enteritidis	590.14792_27	1000	1	no
590.148	Enteritidis	590.14792_19	4683	6	no
590.148	Enteritidis	590.14792_14	57485	70	no	IncF RST
590.148	Enteritidis	590.14792_23	1367	1	yes	IncHI1 MLST
590.148	Heidelberg	590.14796_113	15021	12	no
590.148	Heidelberg	590.14796_205	1774	2	no
590.148	Heidelberg	590.14796_89	20750	23	no	IncI1 MLST
590.148	Heidelberg	590.14796_47	34367	33	no	IncI1 MLST
590.148	Heidelberg	590.14796_220	1337	1	no
590.148	Heidelberg	590.14796_200	2152	1	no	IncN MLST
590.148	Heidelberg	590.14796_199	2223	2	yes
590.148	Heidelberg	590.14796_189	2598	3	no	IncA/C cgPMLST
590.148	Heidelberg	590.14796_185	2926	2	no	IncI1 MLST
590.148	Heidelberg	590.14796_181	3298	4	no	IncA/C cgPMLST
590.148	Heidelberg	590.14796_177	3947	3	no	IncA/C cgPMLST
590.148	Heidelberg	590.14796_155	6566	8	no
590.148	Heidelberg	590.14796_153	6774	10	yes	Shigella flexneri
590.148	Heidelberg	590.14796_148	7553	10	no	IncI1 MLST
590.148	Heidelberg	590.14796_138	9103	7	no	IncA/C cgPMLST
590.148	Heidelberg	590.14796_122	12596	14	no	IncI1 MLST
590.148	Heidelberg	590.14796_161	5590	6	yes
590.148	Heidelberg	590.14796_166	4760	5	yes
590.148	Kentucky	590.14798_32	7891	10	no	IncF RST
590.148	Kentucky	590.14798_25	28193	34	no	IncI1 MLST
590.148	Kentucky	590.14798_44	1522	2	no	IncHI2 DLST
590.148	Kentucky	590.14798_42	2068	1	no
590.148	Kentucky	590.14798_39	2526	1	no
590.148	Kentucky	590.14798_38	3815	3	no
590.148	Kentucky	590.14798_33	7076	5	no	IncHI2 DLST
590.148	Kentucky	590.14798_31	11122	16	no	IncA/C cgPMLST
590.148	Kentucky	590.14798_29	15204	13	no
590.148	Kentucky	590.14798_27	20725	25	no	IncI1 MLST
590.148	Kentucky	590.14798_22	36225	35	no	IncI1 MLST
590.148	Kentucky	590.14798_19	48980	43	no	IncF RST
590.148	Kentucky	590.14798_18	55761	59	no	IncF RST
590.148	Kentucky	590.14798_23	32776	28	no	IncF RST
590.148	Typhimurium	590.14799_24	42350	70	no	IncA/C cgPMLST
590.148	Typhimurium	590.14799_20	58685	63	no	IncA/C cgPMLST
590.148	Typhimurium	590.14799_39	1566	1	no
590.148	Typhimurium	590.14799_28	27648	36	no	IncA/C cgPMLST
590.148	Typhimurium	590.14799_33	4801	7	yes
590.148	Typhimurium	590.14799_34	4696	6	yes
590.148	Typhimurium	590.14801_20	67001	75	no	IncA/C cgPMLST
590.148	Typhimurium	590.14801_40	3384	3	yes	IncHI2 DLST
590.148	Typhimurium	590.14801_31	23134	41	no	IncA/C cgPMLST
590.148	Typhimurium	590.14801_30	31891	41	no	IncA/C cgPMLST
590.148	Typhimurium	590.14801_37	4801	7	yes
590.148	Typhimurium	590.14801_38	4759	5	yes
590.148	Saintpaul	590.14802_25	4509	4	no
590.148	Saintpaul	590.14802_20	29798	31	no	Shigella flexneri
590.148	Saintpaul	590.14802_16	55773	66	no	IncHI2 DLST
590.148	Saintpaul	590.14802_15	58239	54	no	IncHI2 DLST
590.148	Saintpaul	590.14802_17	41590	48	yes	IncHI1 MLST
590.148	Heidelberg	590.14803_20	89588	101	no	IncI1 MLST
590.148	Muenchen	590.14804_21	11037	13	yes
590.148	Muenchen	590.14804_27	4720	5	yes
590.148	Muenchen	590.14804_26	4842	3	yes	IncHI1 MLST
590.148	Saintpaul	590.14805_51	7546	9	no	IncN MLST
590.148	Saintpaul	590.14805_34	34546	48	yes	IncA/C cgPMLST
590.148	Saintpaul	590.14805_59	3496	3	yes
590.148	Muenchen	590.14806_27	2623	3	yes	IncF RST
590.148	Muenchen	590.14806_23	4720	5	yes
590.148	Muenchen	590.14806_22	4842	4	yes	IncHI1 MLST
590.148	Typhimurium	590.14811_24	42382	70	no	IncA/C cgPMLST
590.148	Typhimurium	590.14811_21	50219	53	no	IncA/C cgPMLST
590.148	Typhimurium	590.14811_29	21297	29	no	IncHI1 MLST
590.148	Typhimurium	590.14811_46	1566	1	no
590.148	Typhimurium	590.14811_43	1789	1	no
590.148	Typhimurium	590.14811_35	7063	8	no	IncHI1 MLST
590.148	Typhimurium	590.14811_31	14615	20	no	IncI1 MLST
590.148	Typhimurium	590.14811_28	27648	36	no	IncA/C cgPMLST
590.148	Typhimurium	590.14811_20	62073	62	no	IncI1 MLST
590.148	Typhimurium	590.14811_36	6362	11	no
590.148	Kentucky	590.14812_33	35921	44	no	IncI1 MLST
590.148	Kentucky	590.14812_64	1432	1	no
590.148	Kentucky	590.14812_56	3064	5	no
590.148	Kentucky	590.14812_55	3815	3	no
590.148	Kentucky	590.14812_51	7076	5	no	IncA/C cgPMLST
590.148	Kentucky	590.14812_49	7516	9	no	IncI1 MLST
590.148	Kentucky	590.14812_42	16228	12	no	IncF RST
590.148	Kentucky	590.14812_40	18017	23	no
590.148	Kentucky	590.14812_31	36091	35	no	IncI1 MLST
590.148	Enteritidis	590.14813_14	57476	71	no	IncF RST
590.148	Saintpaul	590.14814_78	11266	13	no	pBSSB1-family
590.148	Saintpaul	590.14814_92	4509	5	no
590.148	Saintpaul	590.14814_91	4798	6	yes
590.148	Saintpaul	590.14814_85	8778	6	no	IncHI2 DLST
590.148	Saintpaul	590.14814_82	9442	12	no	IncA/C cgPMLST
590.148	Saintpaul	590.14814_79	10204	10	no	IncF RST
590.148	Saintpaul	590.14814_60	26131	27	no	IncHI2 DLST
590.148	Saintpaul	590.14814_58	28371	23	no	IncHI1 MLST
590.148	Saintpaul	590.14814_55	29161	36	no	IncHI1 MLST
590.148	Saintpaul	590.14814_54	29447	39	no	IncA/C cgPMLST
590.148	Saintpaul	590.14814_52	29798	31	no	Shigella flexneri
590.148	Saintpaul	590.14817_29	7546	9	no	IncN MLST
590.148	Saintpaul	590.14817_37	3384	3	yes	IncHI2 DLST
590.148	Heidelberg	590.14818_19	75301	85	no	IncI1 MLST
590.148	Heidelberg	590.14818_30	16792	15	no
590.148	Heidelberg	590.14818_45	1710	2	no
590.148	Heidelberg	590.14818_40	2750	4	no
590.148	Heidelberg	590.14818_18	76843	89	no	IncA/C cgPMLST
590.148	Heidelberg	590.14818_44	1745	2	no	IncN MLST
590.148	Heidelberg	590.14818_37	4650	7	no	IncN MLST
590.148	Heidelberg	590.14818_48	1338	1	no
590.148	Heidelberg	590.14818_47	1535	1	no
590.148	Heidelberg	590.14818_42	2154	1	no	IncN MLST
590.148	Heidelberg	590.14818_38	4477	6	no
590.148	Heidelberg	590.14818_36	4900	5	yes
590.148	Heidelberg	590.14818_31	16521	10	no
590.148	Heidelberg	590.14818_29	19983	22	no	IncI1 MLST
590.148	Heidelberg	590.14818_28	20935	21	no	IncHI1 MLST
590.148	Heidelberg	590.14818_27	21864	38	no	IncA/C cgPMLST
590.148	Heidelberg	590.14818_26	24673	22	no	IncA/C cgPMLST
590.148	Heidelberg	590.14818_21	50095	62	no	IncHI2 DLST
590.148	Heidelberg	590.14818_16	78112	78	no	IncHI2 DLST
590.148	Heidelberg	590.14819_21	37824	44	yes	IncA/C cgPMLST
590.148	Heidelberg	590.14821_22	2223	1	yes
590.148	Heidelberg	590.14821_20	3736	3	yes
590.148	Heidelberg	590.14821_15	34460	38	no	IncI1 MLST
590.148	Heidelberg	590.14821_14	51423	54	no	IncI1 MLST
590.148	Saintpaul	590.14822_28	7546	9	no	IncN MLST
590.148	Saintpaul	590.14822_17	34546	48	yes	IncA/C cgPMLST
590.148	Saintpaul	590.14822_36	3496	3	yes
590.148	Kentucky	590.14823_51	8547	11	no	IncF RST
590.148	Kentucky	590.14823_64	2526	1	no
590.148	Kentucky	590.14823_63	2654	2	no	IncHI2 DLST
590.148	Kentucky	590.14823_60	3815	3	no
590.148	Kentucky	590.14823_56	5076	4	no	IncI1 MLST
590.148	Kentucky	590.14823_54	5466	6	no
590.148	Kentucky	590.14823_53	5871	5	no	IncA/C cgPMLST
590.148	Kentucky	590.14823_50	8901	11	no
590.148	Kentucky	590.14823_48	11994	12	no	IncI1 MLST
590.148	Kentucky	590.14823_47	13683	16	no	IncHI1 MLST
590.148	Kentucky	590.14823_42	16010	13	no
590.148	Kentucky	590.14823_41	18810	26	no	IncI1 MLST
590.148	Kentucky	590.14823_39	23427	21	no	IncF RST
590.148	Kentucky	590.14823_36	25079	20	no	Shigella flexneri
590.148	Kentucky	590.14823_33	30404	29	no	IncI1 MLST
590.148	Kentucky	590.14823_29	42266	44	no	IncF RST
590.148	Kentucky	590.14823_34	27257	24	no	IncF RST
590.148	Kentucky	590.14823_44	15348	15	no	IncI1 MLST
590.148	Kentucky	590.14823_72	1234	1	no	IncA/C cgPMLST
590.148	Saintpaul	590.14826_36	3384	3	yes
590.148	Hadar	590.14827_27	5697	7	yes
590.148	Hadar	590.14827_40	1368	1	yes
590.148	Kentucky	590.14828_39	10942	13	no	IncF RST
590.148	Kentucky	590.14828_54	2515	1	no
590.148	Kentucky	590.14828_52	3815	3	no
590.148	Kentucky	590.14828_49	5680	8	no	IncI1 MLST
590.148	Kentucky	590.14828_48	6067	6	no	IncI1 MLST
590.148	Kentucky	590.14828_46	6826	9	no	IncF RST
590.148	Kentucky	590.14828_45	6968	5	no	IncHI2 DLST
590.148	Kentucky	590.14828_40	10262	7	no	IncF RST
590.148	Kentucky	590.14828_38	12546	13	no	IncI1 MLST
590.148	Kentucky	590.14828_36	15087	13	no
590.148	Kentucky	590.14828_33	16172	12	no	IncF RST
590.148	Kentucky	590.14828_31	20974	24	no	IncHI1 MLST
590.148	Kentucky	590.14828_30	23428	22	no	IncF RST
590.148	Kentucky	590.14828_29	24353	19	no	Shigella flexneri
590.148	Kentucky	590.14828_26	35065	34	no	IncF RST
590.148	Kentucky	590.14828_35	15148	21	no	IncA/C cgPMLST
590.148	Kentucky	590.14828_37	14389	19	no	IncI1 MLST
590.148	Heidelberg	590.14832_24	2223	1	yes
590.148	Heidelberg	590.14832_18	37935	43	yes	pBSSB1-family
590.148	Heidelberg	590.14832_27	1079	0	no
590.148	Heidelberg	590.14833_11	107353	114	no	IncI1 MLST
590.148	Heidelberg	590.14833_28	2750	4	no
590.148	Heidelberg	590.14833_32	1535	1	no
590.148	Heidelberg	590.14833_23	17797	11	no
590.148	Heidelberg	590.14833_22	20935	21	no	IncHI1 MLST
590.148	Heidelberg	590.14833_18	54310	68	no	IncHI2 DLST
590.148	Heidelberg	590.14833_16	78112	78	no	IncHI2 DLST
590.148	Heidelberg	590.14833_27	4900	4	yes
590.148	Saintpaul	590.14834_25	3384	3	yes	IncHI2 DLST
590.148	Saintpaul	590.14834_29	1181	1	yes
590.148	Saintpaul	590.14836_40	4509	4	no
590.148	Saintpaul	590.14836_24	40085	49	no	IncHI1 MLST
590.148	Saintpaul	590.14836_37	8091	8	no	IncHI1 MLST
590.148	Saintpaul	590.14836_36	10718	18	no	Shigella flexneri
590.148	Saintpaul	590.14836_35	10953	13	no	IncA/C cgPMLST
590.148	Saintpaul	590.14836_34	14423	10	no	IncHI1 MLST
590.148	Saintpaul	590.14836_33	16014	19	no
590.148	Saintpaul	590.14836_32	17131	19	no	IncA/C cgPMLST
590.148	Saintpaul	590.14836_31	17839	16	no	IncHI2 DLST
590.148	Saintpaul	590.14836_27	29798	31	no	IncA/C cgPMLST
590.148	Typhimurium	590.14837_10	153773	170	no	IncA/C cgPMLST
590.148	Typhimurium	590.14837_40	3402	3	no	IncN MLST
590.148	Typhimurium	590.14837_16	95877	108	no	IncI1 MLST
590.148	Typhimurium	590.14837_30	19914	28	no	pBSSB1-family
590.148	Typhimurium	590.14837_39	3624	4	no
590.148	Typhimurium	590.14837_37	6045	8	no	IncA/C cgPMLST
590.148	Typhimurium	590.14837_28	20983	23	no	IncHI1 MLST
590.148	Typhimurium	590.14837_38	4929	7	yes
590.148	Agona	590.14839_41	1656	0	yes
590.148	Agona	590.14839_36	3498	4	yes	IncA/C cgPMLST
590.148	Agona	590.14839_34	3736	2	yes
590.148	Agona	590.14839_31	8207	8	no	IncA/C cgPMLST
590.148	Berta	590.14843_14	108171	116	yes	IncI1 MLST
590.148	Berta	590.14843_32	1494	0	no
590.148	Berta	590.14843_21	37846	44	yes	pBSSB1-family
590.148	Senftenberg	590.14844_34	22646	23	no
590.148	Senftenberg	590.14844_37	19309	16	no
590.148	Senftenberg	590.14844_52	2702	3	no
590.148	Senftenberg	590.14844_50	2909	2	no	IncA/C cgPMLST
590.148	Senftenberg	590.14844_45	5442	5	no
590.148	Senftenberg	590.14844_43	6186	4	no
590.148	Senftenberg	590.14844_42	6511	9	no	IncI1 MLST
590.148	Senftenberg	590.14844_41	8061	7	no	IncA/C cgPMLST
590.148	Senftenberg	590.14844_39	13170	23	no	IncHI1 MLST
590.148	Senftenberg	590.14844_28	39181	43	no	IncA/C cgPMLST
590.148	Senftenberg	590.14844_27	39279	37	no	IncA/C cgPMLST
590.148	Senftenberg	590.14844_24	69911	72	no	IncHI2 DLST
590.148	Senftenberg	590.14844_32	22920	27	no	pBSSB1-family
590.148	Senftenberg	590.14844_35	21308	26	no	IncHI1 MLST
590.148	Senftenberg	590.14844_47	4900	6	no
590.148	Senftenberg	590.14844_49	4338	5	no	IncA/C cgPMLST
590.148	Saintpaul	590.14845_37	7546	9	no	IncN MLST
590.148	Saintpaul	590.14845_25	34546	48	yes	IncA/C cgPMLST
590.148	Saintpaul	590.14845_46	1952	2	no
590.148	Saintpaul	590.14845_51	1282	0	no
590.148	Agona	590.14846_27	9600	10	yes
590.148	Typhimurium	590.14847_28	61859	76	no	IncI1 MLST
590.148	Typhimurium	590.14847_81	1943	3	no	IncA/C cgPMLST
590.148	Typhimurium	590.14847_80	1953	3	no
590.148	Typhimurium	590.14847_79	2223	1	yes
590.148	Typhimurium	590.14847_73	3369	4	no	IncF RST
590.148	Typhimurium	590.14847_72	3384	3	yes	IncHI2 DLST
590.148	Typhimurium	590.14847_66	6219	6	no	IncA/C cgPMLST
590.148	Typhimurium	590.14847_64	7433	8	no	IncA/C cgPMLST
590.148	Typhimurium	590.14847_63	8741	5	no	Shigella flexneri
590.148	Typhimurium	590.14847_62	9281	9	no	IncA/C cgPMLST
590.148	Typhimurium	590.14847_54	13405	12	no	IncI1 MLST
590.148	Typhimurium	590.14847_32	54105	63	no	IncHI1 MLST
590.148	Typhimurium	590.14847_41	32314	35	no	IncF RST
590.148	Typhimurium	590.14847_65	6307	8	yes	IncF RST
590.148	Kentucky	590.14848_38	10846	13	no	IncF RST
590.148	Kentucky	590.14848_59	1009	2	no
590.148	Kentucky	590.14848_57	1082	1	no
590.148	Kentucky	590.14848_47	2526	1	no
590.148	Kentucky	590.14848_46	3822	4	no
590.148	Kentucky	590.14848_42	6067	6	no	IncI1 MLST
590.148	Kentucky	590.14848_40	7359	9	no	IncI1 MLST
590.148	Kentucky	590.14848_34	15204	13	no
590.148	Kentucky	590.14848_31	23428	22	no	IncF RST
590.148	Kentucky	590.14848_30	24407	19	no	Shigella flexneri
590.148	Kentucky	590.14848_23	55558	59	no	IncF RST
590.148	Kentucky	590.14848_21	60327	69	no	IncI1 MLST
590.148	Kentucky	590.14848_28	39856	33	no	IncF RST
590.148	Saintpaul	590.14849_27	4509	4	no
590.148	Saintpaul	590.14849_21	29798	31	no	Shigella flexneri
590.148	Saintpaul	590.14849_18	41590	48	yes	IncHI1 MLST
590.148	Saintpaul	590.14849_17	55773	66	no	IncHI2 DLST
590.148	Saintpaul	590.14849_16	58239	54	no	IncHI2 DLST
590.149	Muenster	590.14851_27	5882	9	yes
590.149	Hadar	590.14852_20	11352	13	no
590.149	Hadar	590.14852_26	3384	3	yes	IncHI2 DLST
590.149	Hadar	590.14852_22	5590	6	yes
590.149	Hadar	590.14852_25	4413	3	yes
590.149	Hadar	590.14852_31	1389	1	no
590.149	Typhimurium	590.14856_12	147948	163	no	IncA/C cgPMLST
590.149	Typhimurium	590.14856_21	43420	49	yes	IncHI1 MLST
590.149	Typhimurium	590.14856_30	4801	7	yes
590.149	Typhimurium	590.14856_29	5813	6	yes
590.149	Kentucky	590.14858_52	4991	4	no	IncA/C cgPMLST
590.149	Kentucky	590.14858_47	6766	8	no	IncA/C cgPMLST
590.149	Kentucky	590.14858_44	10295	8	no	IncF RST
590.149	Kentucky	590.14858_43	11175	9	no	IncF RST
590.149	Kentucky	590.14858_42	12751	10	no	IncA/C cgPMLST
590.149	Saintpaul	590.14861_50	4509	4	no
590.149	Saintpaul	590.14861_33	34036	45	no	IncHI1 MLST
590.149	Saintpaul	590.14861_57	1966	2	no
590.149	Saintpaul	590.14861_56	2001	2	no
590.149	Saintpaul	590.14861_55	2011	4	no
590.149	Saintpaul	590.14861_54	2331	3	no	IncA/C cgPMLST
590.149	Saintpaul	590.14861_52	3881	4	yes
590.149	Saintpaul	590.14861_40	25905	27	no	IncHI2 DLST
590.149	Saintpaul	590.14861_38	28117	37	no	IncA/C cgPMLST
590.149	Saintpaul	590.14861_37	28138	30	no	IncA/C cgPMLST
590.149	Saintpaul	590.14861_25	58130	54	no	IncHI2 DLST
590.149	Saintpaul	590.14861_49	4667	4	no
590.149	Typhimurium	590.14862_23	42382	70	no	IncA/C cgPMLST
590.149	Typhimurium	590.14862_21	43363	48	no	IncA/C cgPMLST
590.149	Typhimurium	590.14862_30	21297	29	no	IncHI1 MLST
590.149	Typhimurium	590.14862_41	1566	1	no
590.149	Typhimurium	590.14862_38	2222	2	yes
590.149	Typhimurium	590.14862_35	4801	6	yes
590.149	Typhimurium	590.14862_29	27648	36	no	IncA/C cgPMLST
590.149	Typhimurium	590.14862_27	34982	35	no	IncI1 MLST
590.149	Typhimurium	590.14862_25	41707	47	no	IncI1 MLST
590.149	Typhimurium	590.14863_28	42382	70	no	IncA/C cgPMLST
590.149	Typhimurium	590.14863_25	43845	49	no	IncA/C cgPMLST
590.149	Typhimurium	590.14863_43	1566	1	no
590.149	Typhimurium	590.14863_31	27648	36	no	IncA/C cgPMLST
590.149	Typhimurium	590.14863_37	4808	6	yes
590.149	Kentucky	590.14865_26	67284	66	no	IncHI1 MLST
590.149	Kentucky	590.14865_76	1370	2	no	IncF RST
590.149	Kentucky	590.14865_74	1463	2	no	Shigella flexneri
590.149	Kentucky	590.14865_65	3262	2	no	IncHI2 DLST
590.149	Kentucky	590.14865_62	3815	3	no
590.149	Kentucky	590.14865_59	4959	7	no
590.149	Kentucky	590.14865_58	5025	4	no	IncA/C cgPMLST
590.149	Kentucky	590.14865_56	5385	4	no	IncA/C cgPMLST
590.149	Kentucky	590.14865_55	5723	6	no	IncHI1 MLST
590.149	Kentucky	590.14865_51	8112	6	no	IncF RST
590.149	Kentucky	590.14865_49	10601	8	no	IncHI2 DLST
590.149	Kentucky	590.14865_47	11137	13	no	IncF RST
590.149	Kentucky	590.14865_46	12329	13	no	IncHI1 MLST
590.149	Kentucky	590.14865_42	16139	12	no	IncF RST
590.149	Kentucky	590.14865_40	18514	15	no	IncHI1 MLST
590.149	Kentucky	590.14865_37	19461	32	no	IncA/C cgPMLST
590.149	Kentucky	590.14865_43	14984	12	no
590.149	Saintpaul	590.14866_19	89857	91	no	IncI1 MLST
590.149	Saintpaul	590.14866_40	4509	4	no
590.149	Saintpaul	590.14866_38	6381	8	no	IncN MLST
590.149	Saintpaul	590.14866_34	25939	32	no	IncA/C cgPMLST
590.149	Saintpaul	590.14866_30	29798	31	no	Shigella flexneri
590.149	Saintpaul	590.14866_25	52202	46	no	IncHI2 DLST
590.149	Saintpaul	590.14866_24	55773	66	no	IncHI2 DLST
590.149	Typhimurium	590.14868_25	42382	70	no	IncA/C cgPMLST
590.149	Typhimurium	590.14868_22	58685	64	no	IncA/C cgPMLST
590.149	Typhimurium	590.14868_21	61295	59	no	IncI1 MLST
590.149	Typhimurium	590.14868_55	1294	1	no	IncN MLST
590.149	Typhimurium	590.14868_58	1109	1	no
590.149	Typhimurium	590.14868_53	1539	3	no
590.149	Typhimurium	590.14868_52	1566	1	no
590.149	Typhimurium	590.14868_51	1611	1	no	IncI1 MLST
590.149	Typhimurium	590.14868_41	12153	16	no	IncA/C cgPMLST
590.149	Typhimurium	590.14868_37	19401	22	no	IncI1 MLST
590.149	Typhimurium	590.14868_33	27648	36	no	IncA/C cgPMLST
590.149	Typhimurium	590.14868_47	4485	6	no
590.149	Typhimurium	590.14869_36	42382	70	no	IncA/C cgPMLST
590.149	Typhimurium	590.14869_35	43937	49	no	IncA/C cgPMLST
590.149	Typhimurium	590.14869_47	21297	29	no	IncHI1 MLST
590.149	Typhimurium	590.14869_77	1566	1	no
590.149	Typhimurium	590.14869_71	3140	5	no
590.149	Typhimurium	590.14869_70	3409	2	yes
590.149	Typhimurium	590.14869_67	6544	5	no	IncA/C cgPMLST
590.149	Typhimurium	590.14869_66	7064	8	no	pBSSB1-family
590.149	Typhimurium	590.14869_65	8396	12	no	IncA/C cgPMLST
590.149	Typhimurium	590.14869_53	18162	22	no	IncA/C cgPMLST
590.149	Typhimurium	590.14869_39	37824	43	yes	IncA/C cgPMLST
590.149	Typhimurium	590.14869_23	77763	83	no	IncI1 MLST
590.149	Typhimurium	590.14869_69	4591	7	no
590.149	Kentucky	590.14871_28	67284	66	no	IncHI1 MLST
590.149	Kentucky	590.14871_78	1370	2	no	IncF RST
590.149	Kentucky	590.14871_76	1463	2	no	Shigella flexneri
590.149	Kentucky	590.14871_65	3262	2	no	IncHI2 DLST
590.149	Kentucky	590.14871_62	3815	3	no
590.149	Kentucky	590.14871_59	4959	7	no
590.149	Kentucky	590.14871_58	5025	4	no	IncA/C cgPMLST
590.149	Kentucky	590.14871_56	5385	4	no	IncA/C cgPMLST
590.149	Kentucky	590.14871_55	5723	6	no	IncHI1 MLST
590.149	Kentucky	590.14871_52	8112	6	no	IncF RST
590.149	Kentucky	590.14871_50	10601	8	no	IncHI2 DLST
590.149	Kentucky	590.14871_48	11137	13	no	IncF RST
590.149	Kentucky	590.14871_47	12329	13	no	IncHI1 MLST
590.149	Kentucky	590.14871_43	16140	12	no	IncF RST
590.149	Kentucky	590.14871_41	18514	15	no	IncHI1 MLST
590.149	Kentucky	590.14871_38	19461	32	no	IncA/C cgPMLST
590.149	Kentucky	590.14871_44	14984	12	no
590.149	Saintpaul	590.14872_20	1654	0	yes
590.149	Saintpaul	590.14872_17	3500	4	yes	IncA/C cgPMLST
590.149	Saintpaul	590.14872_18	3315	3	yes
590.149	Saintpaul	590.14873_59	4509	4	no
590.149	Saintpaul	590.14873_55	7804	11	no	IncA/C cgPMLST
590.149	Saintpaul	590.14873_52	10957	10	no	IncF RST
590.149	Saintpaul	590.14873_43	29799	31	no	IncA/C cgPMLST
590.149	Saintpaul	590.14873_36	48165	44	no	IncHI2 DLST
590.149	Saintpaul	590.14873_35	48312	56	no	IncHI2 DLST
590.149	Agona	590.14874_46	4756	5	no
590.149	Agona	590.14874_43	7069	6	no	IncA/C cgPMLST
590.149	Agona	590.14874_45	5411	8	yes	IncA/C cgPMLST
590.149	Agona	590.14874_37	16465	18	no	IncI1 MLST
590.149	Agona	590.14874_24	62345	66	no	IncI1 MLST
590.149	Agona	590.14874_38	14581	20	no	IncA/C cgPMLST
590.149	Kentucky	590.14875_54	3815	3	no
590.149	Kentucky	590.14875_47	6035	6	no	IncI1 MLST
590.149	Kentucky	590.14875_45	6857	5	no	IncHI2 DLST
590.149	Kentucky	590.14875_44	7248	9	no	IncI1 MLST
590.149	Kentucky	590.14875_35	32680	28	no	IncF RST
590.149	Kentucky	590.14875_26	62221	73	no	IncI1 MLST
590.149	Kentucky	590.14875_53	4024	4	no	IncI1 MLST
590.149	Enteritidis	590.14876_15	43420	49	yes	IncHI1 MLST
590.149	Newport	590.14877_15	42353	49	no	IncN MLST
590.149	Newport	590.14877_26	2799	3	no
590.149	Muenster	590.14879_25	5882	8	yes
590.149	Derby	590.14881_54	2701	2	no	IncF RST
590.149	Derby	590.14881_17	97537	101	no	IncI1 MLST
590.149	Derby	590.14881_53	4252	5	no
590.149	Saintpaul	590.14882_17	7417	7	no	IncN MLST
590.149	Saintpaul	590.14882_24	1357	1	no
590.149	Saintpaul	590.14882_21	2918	1	no	IncN MLST
590.149	Saintpaul	590.14882_15	21347	23	no	IncI1 MLST
590.149	Saintpaul	590.14882_13	30218	39	no	IncA/C cgPMLST
590.149	Saintpaul	590.14882_11	44249	44	no	IncI1 MLST
590.149	Typhimurium	590.14883_23	57290	85	no	IncA/C cgPMLST
590.149	Typhimurium	590.14883_30	36428	44	no	IncHI1 MLST
590.149	Typhimurium	590.14883_38	4801	7	yes
590.149	Derby	590.14884_41	3414	4	no
590.149	Derby	590.14884_38	5758	7	yes	IncHI1 MLST
590.149	Derby	590.14884_36	11415	18	no	IncA/C cgPMLST
590.149	Derby	590.14884_39	4559	4	yes	IncI1 MLST
590.149	Derby	590.14884_42	2999	3	no
590.149	Derby	590.14884_46	1382	0	no
590.149	Derby	590.14884_47	1368	1	yes
590.149	Hadar	590.14885_27	2110	2	yes
590.149	Hadar	590.14885_22	5590	6	yes
590.149	Hadar	590.14885_25	4205	3	no
590.149	Hadar	590.14885_26	3384	3	yes	IncHI2 DLST
590.149	Hadar	590.14885_29	1389	1	no
590.149	Saintpaul	590.14889_18	22293	22	no	IncN MLST
590.149	Saintpaul	590.14889_27	1357	1	no
590.149	Saintpaul	590.14889_23	2918	1	no	IncN MLST
590.149	Saintpaul	590.14889_19	21455	23	no	IncI1 MLST
590.149	Saintpaul	590.14889_15	30218	39	no	IncA/C cgPMLST
590.149	Saintpaul	590.14889_12	44783	44	no	IncI1 MLST
590.149	Hadar	590.14893_14	113571	120	yes	IncI1 MLST
590.149	Hadar	590.14893_29	13612	16	no	IncA/C cgPMLST
590.149	Hadar	590.14893_44	1332	1	no
590.149	Johannesburg	590.14894_13	84533	93	no	IncI1 MLST
590.149	Johannesburg	590.14894_32	4201	3	yes
590.149	Johannesburg	590.14894_27	6995	9	no	IncHI1 MLST
590.149	Heidelberg	590.14896_34	42957	72	no	IncA/C cgPMLST
590.149	Heidelberg	590.14896_28	59827	65	no	IncA/C cgPMLST
590.149	Heidelberg	590.14896_54	1567	1	no
590.149	Heidelberg	590.14896_53	1616	1	no
590.149	Heidelberg	590.14896_48	2921	2	no	IncF RST
590.149	Heidelberg	590.14896_46	3487	5	yes	IncA/C cgPMLST
590.149	Heidelberg	590.14896_42	5892	4	no	IncA/C cgPMLST
590.149	Heidelberg	590.14896_38	12520	14	no	IncHI1 MLST
590.149	Heidelberg	590.14896_29	54588	59	no	IncHI1 MLST
590.149	Heidelberg	590.14896_50	2157	1	no
590.149	Typhimurium	590.14897_23	54567	55	no	IncI1 MLST
590.149	Typhimurium	590.14897_24	42512	51	no	IncI1 MLST
590.149	Typhimurium	590.14898_16	94672	105	no	IncA/C cgPMLST
590.149	Typhimurium	590.14898_28	38519	43	no	IncA/C cgPMLST
590.149	Typhimurium	590.14898_49	1566	1	no
590.149	Typhimurium	590.14898_43	4801	6	yes
590.149	Typhimurium	590.14898_39	8142	12	no	IncHI1 MLST
590.149	Typhimurium	590.14898_34	20427	20	no	IncA/C cgPMLST
590.149	Typhimurium	590.14898_31	27648	36	no	IncA/C cgPMLST
590.149	Typhimurium	590.14898_44	3130	3	yes
590.149	Kentucky	590.14899_36	10942	13	no	IncF RST
590.149	Kentucky	590.14899_52	1216	2	no
590.149	Kentucky	590.14899_48	1367	0	yes	IncHI1 MLST
590.149	Kentucky	590.14899_45	1962	1	no
590.149	Kentucky	590.14899_34	15204	13	no
590.149	Kentucky	590.14899_32	22194	28	no	IncHI1 MLST
590.149	Kentucky	590.14899_29	33699	31	no	IncF RST
590.149	Kentucky	590.14899_24	49659	44	no	IncF RST
590.149	Kentucky	590.14899_25	45824	39	no	IncF RST
590.149	Kentucky	590.14899_40	4119	6	no
590.149	Agona	590.14901_30	5412	8	yes	IncA/C cgPMLST
590.149	Agona	590.14901_23	29277	30	no	IncI1 MLST
590.149	Agona	590.14901_18	64430	74	no	IncI1 MLST
590.149	Agona	590.14901_29	9909	9	no	IncA/C cgPMLST
590.149	Typhimurium	590.14902_15	104511	147	no	IncA/C cgPMLST
590.149	Typhimurium	590.14902_20	54283	68	no	IncI1 MLST
590.149	Typhimurium	590.14902_36	4801	6	yes
590.149	Typhimurium	590.14902_33	11197	11	no	IncN MLST
590.149	Typhimurium	590.14902_30	21102	20	no	IncI1 MLST
590.149	Typhimurium	590.14902_29	23996	25	no	IncI1 MLST
590.149	Kentucky	590.14903_37	7036	8	no	IncF RST
590.149	Kentucky	590.14903_41	4067	7	no	IncHI1 MLST
590.149	Kentucky	590.14903_51	1522	2	no	IncHI2 DLST
590.149	Kentucky	590.14903_49	1627	1	no
590.149	Kentucky	590.14903_45	2409	1	no
590.149	Kentucky	590.14903_36	8643	10	no	IncF RST
590.149	Kentucky	590.14903_33	14970	13	no
590.149	Kentucky	590.14903_30	25236	29	no	IncI1 MLST
590.149	Kentucky	590.14903_28	27400	26	no	IncI1 MLST
590.149	Kentucky	590.14903_27	27495	35	no	IncHI1 MLST
590.149	Kentucky	590.14903_26	28316	25	no	IncA/C cgPMLST
590.149	Kentucky	590.14903_24	32213	42	no	IncI1 MLST
590.149	Kentucky	590.14903_21	40681	33	no	Shigella flexneri
590.149	Kentucky	590.14903_19	44893	39	no	IncF RST
590.149	Mbandaka	590.14905_17	84730	87	no	IncHI1 MLST
590.149	Mbandaka	590.14905_22	42063	49	no	IncHI2 DLST
590.149	Mbandaka	590.14905_36	1366	1	no
590.149	Mbandaka	590.14905_32	3694	4	no	IncN MLST
590.149	Mbandaka	590.14905_28	6399	8	no	IncA/C cgPMLST
590.149	Mbandaka	590.14905_26	24650	27	no	IncA/C cgPMLST
590.149	Mbandaka	590.14905_20	46758	44	no	IncHI2 DLST
590.149	Mbandaka	590.14905_13	146379	151	no	IncHI2 DLST
590.149	Kentucky	590.14906_31	10942	13	no	IncF RST
590.149	Kentucky	590.14906_36	2517	1	no
590.149	Kentucky	590.14906_30	12751	10	no	IncA/C cgPMLST
590.149	Kentucky	590.14906_27	16010	13	no
590.149	Kentucky	590.14906_19	49660	43	no	IncF RST
590.149	Kentucky	590.14906_18	55558	59	no	IncF RST
590.149	Kentucky	590.14906_21	33200	28	yes	IncF RST
590.149	Saintpaul	590.14907_26	36916	37	no	IncI1 MLST
590.149	Saintpaul	590.14907_37	4509	4	no
590.149	Saintpaul	590.14907_34	6381	8	no	IncN MLST
590.149	Saintpaul	590.14907_32	15413	25	no
590.149	Saintpaul	590.14907_29	29799	31	no	IncA/C cgPMLST
590.149	Saintpaul	590.14907_24	40706	41	no	IncHI2 DLST
590.149	Saintpaul	590.14907_21	52202	46	no	IncHI2 DLST
590.149	Saintpaul	590.14907_18	70107	76	no	IncI1 MLST
590.149	Saintpaul	590.14907_36	4532	3	yes	IncF RST
590.149	Saintpaul	590.14907_39	4231	5	no
590.149	Enteritidis	590.14908_23	1783	2	no	IncA/C cgPMLST
590.149	Enteritidis	590.14908_20	3500	5	yes	IncA/C cgPMLST
590.149	Enteritidis	590.14908_15	55398	68	no	IncF RST
590.149	Enteritidis	590.14909_16	57476	70	no	IncF RST
590.149	Enteritidis	590.14911_15	46239	51	no	IncN MLST
590.149	Enteritidis	590.14911_23	1170	2	no
590.149	Enteritidis	590.14911_14	57476	70	no	IncF RST
590.149	Kentucky	590.14912_47	3815	3	no
590.149	Kentucky	590.14912_44	6035	6	no	IncI1 MLST
590.149	Kentucky	590.14912_43	6526	5	no
590.149	Kentucky	590.14912_42	7033	5	no	IncA/C cgPMLST
590.149	Kentucky	590.14912_41	7111	9	no	IncF RST
590.149	Kentucky	590.14912_39	7424	9	no	IncI1 MLST
590.149	Kentucky	590.14912_37	9620	7	no	IncF RST
590.149	Kentucky	590.14912_36	9947	7	no	IncF RST
590.149	Kentucky	590.14912_21	66136	76	no	IncI1 MLST
590.149	Saintpaul	590.14913_23	13612	16	no	IncN MLST
590.149	Panama	590.14914_26	5684	7	yes
590.149	Panama	590.14914_29	4532	3	yes	IncF RST
590.149	Panama	590.14914_30	4478	5	no
590.149	Saintpaul	590.14915_27	7546	9	no	IncN MLST
590.149	Saintpaul	590.14915_13	47081	53	no	IncI1 MLST
590.149	Saintpaul	590.14915_50	1101	2	no
590.149	Saintpaul	590.14915_35	4412	3	no	IncF RST
590.149	Saintpaul	590.14915_31	5639	7	no
590.149	Saintpaul	590.14915_22	15231	14	no	IncI1 MLST
590.149	Saintpaul	590.14915_18	24928	26	no	IncI1 MLST
590.149	Saintpaul	590.14915_28	6770	8	yes	Shigella flexneri
590.149	Saintpaul	590.14915_32	5590	6	yes
590.149	Saintpaul	590.14915_39	3208	3	yes	IncN MLST
590.149	Saintpaul	590.14915_41	2176	2	no
590.149	Saintpaul	590.14916_39	7546	9	no	IncN MLST
590.149	Saintpaul	590.14916_24	34546	48	yes	IncA/C cgPMLST
590.149	Saintpaul	590.14916_47	3443	3	no
590.149	Typhimurium	590.14918_24	42382	70	no	IncA/C cgPMLST
590.149	Typhimurium	590.14918_28	33962	43	no	IncA/C cgPMLST
590.149	Typhimurium	590.14918_42	1566	1	no
590.149	Typhimurium	590.14918_38	3334	4	no
590.149	Typhimurium	590.14918_37	3350	5	yes
590.149	Typhimurium	590.14918_33	8888	9	no
590.149	Typhimurium	590.14918_29	18162	22	no	IncA/C cgPMLST
590.149	Kentucky	590.14919_52	3815	3	no
590.149	Kentucky	590.14919_48	6035	6	no	IncI1 MLST
590.149	Kentucky	590.14919_47	7033	5	no	IncA/C cgPMLST
590.149	Kentucky	590.14919_46	7424	9	no	IncI1 MLST
590.149	Kentucky	590.14919_34	36054	35	no	IncI1 MLST
590.149	Kentucky	590.14919_25	62222	73	no	IncI1 MLST
590.149	Kentucky	590.14919_35	32489	28	no	IncF RST
590.149	Kentucky	590.14919_56	1654	1	no
590.149	Typhimurium	590.14922_30	42382	70	no	IncA/C cgPMLST
590.149	Typhimurium	590.14922_25	50219	53	no	IncA/C cgPMLST
590.149	Typhimurium	590.14922_43	8468	9	no	IncN MLST
590.149	Typhimurium	590.14922_56	1566	1	no
590.149	Typhimurium	590.14922_45	7063	8	no	IncHI1 MLST
590.149	Typhimurium	590.14922_37	27648	36	no	IncA/C cgPMLST
590.149	Typhimurium	590.14922_48	4801	7	yes
590.149	Typhimurium	590.14922_50	3029	1	no
590.149	Heidelberg	590.14924_23	2223	1	yes
590.149	Heidelberg	590.14924_22	2956	4	no	IncA/C cgPMLST
590.149	Heidelberg	590.14924_16	37824	43	yes	pBSSB1-family
590.149	Heidelberg	590.14924_24	2146	1	no
590.149	Typhimurium	590.14925_15	102379	133	no	IncA/C cgPMLST
590.149	Typhimurium	590.14925_38	3148	2	no
590.149	Typhimurium	590.14925_29	20438	30	no	IncA/C cgPMLST
590.149	Typhimurium	590.14925_25	39048	47	no	IncHI1 MLST
590.149	Typhimurium	590.14925_37	4892	9	yes
590.149	Newport	590.14926_11	63486	67	no	IncA/C cgPMLST
590.149	Newport	590.14926_25	1884	3	no	IncN MLST
590.149	Newport	590.14926_23	4720	5	yes
590.149	Newport	590.14926_13	44888	58	yes	IncA/C cgPMLST
590.149	Kentucky	590.14928_37	10942	13	no	IncF RST
590.149	Kentucky	590.14928_46	2526	1	no
590.149	Kentucky	590.14928_44	3815	3	no
590.149	Kentucky	590.14928_42	5076	4	no	IncI1 MLST
590.149	Kentucky	590.14928_39	5871	5	no	IncA/C cgPMLST
590.149	Kentucky	590.14928_36	12481	10	no
590.149	Kentucky	590.14928_34	15776	13	no
590.149	Kentucky	590.14928_33	18156	19	no	IncI1 MLST
590.149	Kentucky	590.14928_32	18810	26	no	IncI1 MLST
590.149	Kentucky	590.14928_28	32680	28	no	IncF RST
590.149	Kentucky	590.14928_23	48980	43	no	IncF RST
590.149	Kentucky	590.14928_22	55599	59	no	IncF RST
590.149	Kentucky	590.14928_24	44776	45	no	IncI1 MLST
590.149	Heidelberg	590.14929_19	37824	44	yes	pBSSB1-family
590.149	Kentucky	590.14933_36	10942	13	no	IncF RST
590.149	Kentucky	590.14933_41	2526	1	no
590.149	Kentucky	590.14933_35	12751	10	no	IncHI2 DLST
590.149	Kentucky	590.14933_32	15204	13	no
590.149	Kentucky	590.14933_24	49658	44	no	IncF RST
590.149	Kentucky	590.14933_21	55558	59	no	IncHI1 MLST
590.149	Kentucky	590.14933_27	33152	28	yes	IncF RST
590.149	Kentucky	590.14933_45	1605	2	no
590.149	Montevideo	590.14934_29	1314	1	no	IncHI2 DLST
590.149	Montevideo	590.14934_27	2066	2	no
590.149	Montevideo	590.14934_25	2412	1	yes
590.149	Heidelberg	590.14935_28	2750	4	no
590.149	Heidelberg	590.14935_15	85851	85	no	IncHI2 DLST
590.149	Heidelberg	590.14935_23	16041	10	no
590.149	Heidelberg	590.14935_21	26540	27	no	IncHI1 MLST
590.149	Heidelberg	590.14935_16	78112	78	no	IncHI2 DLST
590.149	Berta	590.14936_13	107783	114	yes	IncI1 MLST
590.149	Berta	590.14936_17	72235	82	yes	IncF RST
590.149	Kentucky	590.14937_40	10943	13	no	IncF RST
590.149	Kentucky	590.14937_56	2517	1	no
590.149	Kentucky	590.14937_55	3815	3	no
590.149	Kentucky	590.14937_53	4730	5	no	IncF RST
590.149	Kentucky	590.14937_52	5064	3	no	IncA/C cgPMLST
590.149	Kentucky	590.14937_50	5456	7	no	IncI1 MLST
590.149	Kentucky	590.14937_48	5874	3	no	IncA/C cgPMLST
590.149	Kentucky	590.14937_47	6067	6	no	IncI1 MLST
590.149	Kentucky	590.14937_46	6826	9	no	IncF RST
590.149	Kentucky	590.14937_39	12710	18	no	IncHI1 MLST
590.149	Kentucky	590.14937_38	15204	13	no
590.149	Kentucky	590.14937_37	16104	17	no	IncI1 MLST
590.149	Kentucky	590.14937_36	16172	12	no	IncF RST
590.149	Kentucky	590.14937_35	20976	24	no	IncHI1 MLST
590.149	Kentucky	590.14937_34	23428	22	no	IncF RST
590.149	Kentucky	590.14937_33	24353	19	no	Shigella flexneri
590.149	Kentucky	590.14937_28	35065	34	no	IncF RST
590.149	Kentucky	590.14937_31	27462	29	no	IncA/C cgPMLST
590.149	Kentucky	590.14937_43	9435	12	no	IncA/C cgPMLST
590.149	Reading	590.14939_19	2223	1	yes
590.149	Reading	590.14939_20	1654	0	yes
590.149	Johannesburg	590.14941_13	84534	92	no	IncI1 MLST
590.149	Johannesburg	590.14941_33	4201	4	yes
590.149	Johannesburg	590.14941_28	6995	9	no	IncA/C cgPMLST
590.149	Johannesburg	590.14941_29	6886	5	yes	IncA/C cgPMLST
590.149	Heidelberg	590.14945_19	37823	43	yes	IncA/C cgPMLST
590.149	Mbandaka	590.14946_31	2750	4	no
590.149	Mbandaka	590.14946_19	48435	59	no	IncHI1 MLST
590.149	Mbandaka	590.14946_35	1536	1	no
590.149	Mbandaka	590.14946_30	3216	4	no	IncA/C cgPMLST
590.149	Mbandaka	590.14946_10	184114	191	no	IncHI2 DLST
590.149	Mbandaka	590.14946_29	3334	3	no	IncI1 MLST
590.149	Saintpaul	590.14948_30	37392	38	no	IncI1 MLST
590.149	Saintpaul	590.14948_40	4509	4	no
590.149	Saintpaul	590.14948_42	4024	4	yes
590.149	Saintpaul	590.14948_38	6381	8	no	IncN MLST
590.149	Saintpaul	590.14948_34	25939	32	no	IncA/C cgPMLST
590.149	Saintpaul	590.14948_32	29799	31	no	Shigella flexneri
590.149	Saintpaul	590.14948_26	52202	46	no	IncHI2 DLST
590.149	Saintpaul	590.14948_25	52486	54	no	IncI1 MLST
590.149	Saintpaul	590.14948_24	55775	66	no	IncHI2 DLST
590.149	Typhimurium	590.14949_28	27209	47	no	IncA/C cgPMLST
590.149	Typhimurium	590.14949_23	50219	53	no	IncA/C cgPMLST
590.149	Typhimurium	590.14949_29	21297	29	no	IncHI1 MLST
590.149	Typhimurium	590.14949_49	1035	1	no
590.149	Typhimurium	590.14949_47	1566	1	no
590.149	Typhimurium	590.14949_42	4801	6	yes
590.149	Typhimurium	590.14949_39	7063	8	no	IncHI1 MLST
590.149	Typhimurium	590.14949_38	7223	6	no	IncA/C cgPMLST
590.149	Typhimurium	590.14949_37	8396	12	no	IncA/C cgPMLST
590.149	Typhimurium	590.14949_36	8792	11	no	IncI1 MLST
590.149	Typhimurium	590.14949_30	15430	24	no	IncA/C cgPMLST
590.149	Typhimurium	590.14949_20	67327	71	no	IncI1 MLST
590.149	Typhimurium	590.14949_40	6963	4	yes	IncA/C cgPMLST
590.15	Heidelberg	590.14953_25	2223	1	yes
590.15	Heidelberg	590.14953_22	8099	12	no	IncHI1 MLST
590.15	Heidelberg	590.14953_20	22742	33	no	IncA/C cgPMLST
590.15	Heidelberg	590.14953_17	37824	43	yes	IncA/C cgPMLST
590.15	Kentucky	590.14954_39	10943	13	no	IncF RST
590.15	Kentucky	590.14954_64	1045	1	no
590.15	Kentucky	590.14954_54	2517	1	no
590.15	Kentucky	590.14954_53	3815	3	no
590.15	Kentucky	590.14954_51	5064	3	no	IncA/C cgPMLST
590.15	Kentucky	590.14954_49	5456	7	no	IncI1 MLST
590.15	Kentucky	590.14954_47	6067	6	no	IncI1 MLST
590.15	Kentucky	590.14954_45	6826	9	no	IncF RST
590.15	Kentucky	590.14954_40	10262	7	no	IncF RST
590.15	Kentucky	590.14954_38	12710	18	no	IncHI1 MLST
590.15	Kentucky	590.14954_37	15204	13	no
590.15	Kentucky	590.14954_36	16104	17	no	IncI1 MLST
590.15	Kentucky	590.14954_35	16172	12	no	IncF RST
590.15	Kentucky	590.14954_33	20976	24	no	IncHI1 MLST
590.15	Kentucky	590.14954_32	23428	22	no	IncF RST
590.15	Kentucky	590.14954_31	24353	19	no	Shigella flexneri
590.15	Kentucky	590.14954_27	35065	34	no	IncF RST
590.15	Kentucky	590.14954_29	27462	29	no	IncA/C cgPMLST
590.15	Kentucky	590.14954_43	9435	12	no	IncA/C cgPMLST
590.15	Heidelberg	590.14955_25	1407	1	no
590.15	Heidelberg	590.14955_22	2075	1	no
590.15	Heidelberg	590.14955_21	2340	1	no
590.15	Enteritidis	590.14956_20	1783	2	no	IncA/C cgPMLST
590.15	Enteritidis	590.14956_13	55398	68	no	IncF RST
590.15	Typhimurium	590.14957_15	93913	123	no	IncA/C cgPMLST
590.15	Typhimurium	590.14957_44	2223	1	yes
590.15	Typhimurium	590.14957_41	4606	5	no
590.15	Typhimurium	590.14957_40	4801	7	yes
590.15	Typhimurium	590.14957_39	6189	10	yes
590.15	Typhimurium	590.14957_37	7064	8	no	IncHI1 MLST
590.15	Typhimurium	590.14957_36	7726	7	no	IncHI1 MLST
590.15	Typhimurium	590.14957_33	13231	18	no	IncHI1 MLST
590.15	Typhimurium	590.14957_30	19142	23	no	IncI1 MLST
590.15	Typhimurium	590.14957_29	20415	30	no	IncA/C cgPMLST
590.15	Muenster	590.14961_43	1106	2	no
590.15	Muenster	590.14961_32	2002	1	no
590.15	Agona	590.14962_34	9600	10	yes
590.15	Agona	590.14962_19	92716	97	no	IncF RST
590.15	Agona	590.14962_33	9794	9	no	IncA/C cgPMLST
590.15	Typhimurium	590.14964_41	2160	4	no	IncA/C cgPMLST
590.15	Typhimurium	590.14964_18	91665	112	no	IncF RST
590.15	Heidelberg	590.14965_20	37823	43	yes	pBSSB1-family
590.15	Heidelberg	590.14966_29	1018	1	no
590.15	Heidelberg	590.14966_24	2059	2	no
590.15	Heidelberg	590.14966_23	2340	1	no
590.15	Heidelberg	590.14966_17	37824	43	yes	IncA/C cgPMLST
590.15	Saintpaul	590.14967_31	4509	4	no
590.15	Saintpaul	590.14967_38	1335	1	no
590.15	Saintpaul	590.14967_34	4049	3	no	IncN MLST
590.15	Saintpaul	590.14967_28	10957	10	no	IncF RST
590.15	Saintpaul	590.14967_26	24668	27	no	Shigella flexneri
590.15	Saintpaul	590.14967_20	48165	44	no	IncHI2 DLST
590.15	Saintpaul	590.14967_18	55773	66	no	IncHI2 DLST
590.15	Typhimurium	590.14968_43	1069	1	no
590.15	Typhimurium	590.14968_41	1086	1	no
590.15	Typhimurium	590.14968_36	2056	2	no	IncA/C cgPMLST
590.15	Typhimurium	590.14968_35	2258	2	no
590.15	Typhimurium	590.14968_34	2450	3	no
590.15	Typhimurium	590.14968_17	91924	112	no	IncF RST
590.15	Typhimurium	590.14972_24	42382	70	no	IncA/C cgPMLST
590.15	Typhimurium	590.14972_28	32367	42	no	IncA/C cgPMLST
590.15	Typhimurium	590.14972_47	1566	1	no
590.15	Typhimurium	590.14972_42	3736	3	yes
590.15	Typhimurium	590.14972_30	26580	22	no	IncA/C cgPMLST
590.15	Typhimurium	590.14972_29	27648	36	no	IncA/C cgPMLST
590.15	Typhimurium	590.14972_39	4808	7	yes
590.15	Typhimurium	590.14972_41	4237	3	yes
590.15	Muenchen	590.14973_39	1732	1	no
590.15	Muenchen	590.14973_35	2623	3	yes	IncF RST
590.15	Muenchen	590.14973_29	4720	5	yes
590.15	Muenchen	590.14973_28	4842	4	yes	IncHI1 MLST
590.15	Muenchen	590.14973_34	2731	4	yes	IncI1 MLST
590.15	Heidelberg	590.14974_21	2223	1	yes
590.15	Heidelberg	590.14974_16	37824	44	yes	IncA/C cgPMLST
590.15	Heidelberg	590.14975_11	98156	108	no	IncI1 MLST
590.15	Heidelberg	590.14975_27	2750	4	no
590.15	Heidelberg	590.14975_12	95268	103	no	IncHI2 DLST
590.15	Heidelberg	590.14975_30	1535	1	no
590.15	Heidelberg	590.14975_26	3384	3	yes	IncHI2 DLST
590.15	Heidelberg	590.14975_16	77390	78	no	IncHI2 DLST
590.15	Heidelberg	590.14975_19	41077	35	no	IncHI1 MLST
590.15	Derby	590.14977_29	5813	7	yes
590.15	Derby	590.14977_28	6034	7	yes
590.15	Muenster	590.14979_29	5882	8	yes
590.15	Typhimurium	590.14983_20	60168	94	no	IncA/C cgPMLST
590.15	Typhimurium	590.14983_38	3384	3	yes	IncHI2 DLST
590.15	Typhimurium	590.14983_36	10247	11	no	IncA/C cgPMLST
590.15	Typhimurium	590.14983_28	29078	29	no	IncI1 MLST
590.15	Typhimurium	590.14983_29	26361	30	no	IncI1 MLST
590.15	Typhimurium	590.14983_34	12270	11	no	IncA/C cgPMLST
590.15	Typhimurium	590.14984_27	42382	70	no	IncA/C cgPMLST
590.15	Typhimurium	590.14984_34	32739	36	no	IncI1 MLST
590.15	Typhimurium	590.14984_41	16463	24	no	IncA/C cgPMLST
590.15	Typhimurium	590.14984_54	1566	1	no
590.15	Typhimurium	590.14984_48	5934	6	no	IncN MLST
590.15	Typhimurium	590.14984_44	7580	6	no	IncA/C cgPMLST
590.15	Typhimurium	590.14984_37	24512	27	no	IncA/C cgPMLST
590.15	Typhimurium	590.14984_26	43614	44	no	IncI1 MLST
590.15	Typhimurium	590.14986_23	42382	70	no	IncA/C cgPMLST
590.15	Typhimurium	590.14986_29	16463	24	no	IncA/C cgPMLST
590.15	Typhimurium	590.14986_44	1566	1	no
590.15	Typhimurium	590.14986_37	5986	7	no	IncN MLST
590.15	Typhimurium	590.14986_34	7580	6	no	IncA/C cgPMLST
590.15	Typhimurium	590.14986_32	12337	11	no	IncA/C cgPMLST
590.15	Typhimurium	590.14986_28	20322	20	no	IncI1 MLST
590.15	Typhimurium	590.14986_27	33077	43	yes	IncHI1 MLST
590.15	Typhimurium	590.14986_22	42727	46	no	IncI1 MLST
590.15	Typhimurium	590.14986_39	3446	4	yes	IncA/C cgPMLST
590.15	Montevideo	590.14988_22	43498	57	no	IncA/C cgPMLST
590.15	Montevideo	590.14988_32	5640	5	no	IncN MLST
590.15	Montevideo	590.14988_29	6921	7	no	IncN MLST
590.15	Montevideo	590.14988_48	1236	1	no
590.15	Montevideo	590.14988_47	1333	4	no
590.15	Montevideo	590.14988_46	1408	1	no
590.15	Montevideo	590.14988_13	118511	142	no	IncA/C cgPMLST
590.15	Montevideo	590.14988_37	3209	2	yes
590.15	Montevideo	590.14988_41	2545	3	no
590.15	Montevideo	590.14988_44	1811	2	no
590.15	Berta	590.14989_19	37846	44	yes	IncA/C cgPMLST
590.15	Kentucky	590.14992_31	10942	13	no	IncF RST
590.15	Kentucky	590.14992_36	2526	1	no
590.15	Kentucky	590.14992_30	12751	10	no	IncA/C cgPMLST
590.15	Kentucky	590.14992_29	15204	13	no
590.15	Kentucky	590.14992_22	49659	44	no	IncF RST
590.15	Kentucky	590.14992_20	55734	59	no	IncHI1 MLST
590.15	Kentucky	590.14992_24	33152	28	yes	IncF RST
590.15	Anatum	590.14993_12	48225	58	no	IncI1 MLST
590.15	Anatum	590.14993_20	4031	3	yes
590.15	Anatum	590.14993_17	17960	19	no	IncI1 MLST
590.15	Anatum	590.14993_15	27937	27	no	IncI1 MLST
590.15	Newport	590.14994_13	53651	70	yes	IncA/C cgPMLST
590.15	Newport	590.14994_15	36303	45	no	IncA/C cgPMLST
590.15	Newport	590.14994_22	10487	8	no
590.15	Newport	590.14994_31	1624	1	no
590.15	Newport	590.14994_29	1884	3	no	IncN MLST
590.15	Newport	590.14994_27	3182	4	no	IncN MLST
590.15	Newport	590.14994_26	3860	3	no	pBSSB1-family
590.15	Typhimurium	590.14995_29	21540	26	no	IncA/C cgPMLST
590.15	Typhimurium	590.14995_35	9952	15	no	IncA/C cgPMLST
590.15	Typhimurium	590.14995_19	55826	60	no	IncA/C cgPMLST
590.15	Typhimurium	590.14995_42	1555	1	no
590.15	Typhimurium	590.14995_37	4801	6	yes
590.15	Typhimurium	590.14995_30	20185	37	no	IncA/C cgPMLST
590.15	Typhimurium	590.14995_27	25829	30	no	IncHI1 MLST
590.15	Saintpaul	590.14996_38	4509	4	no
590.15	Saintpaul	590.14996_23	43420	51	yes	IncHI1 MLST
590.15	Saintpaul	590.14996_44	1104	1	no
590.15	Saintpaul	590.14996_36	6381	8	no	IncN MLST
590.15	Saintpaul	590.14996_34	10563	13	no	IncA/C cgPMLST
590.15	Saintpaul	590.14996_29	26708	22	no	IncHI1 MLST
590.15	Saintpaul	590.14996_28	29796	31	no	IncA/C cgPMLST
590.15	Saintpaul	590.14996_22	55774	66	no	IncHI2 DLST
590.15	Saintpaul	590.14996_32	15618	11	no	IncHI2 DLST
590.15	Typhimurium	590.14998_21	60168	94	no	IncA/C cgPMLST
590.15	Typhimurium	590.14998_42	3342	3	no	IncHI2 DLST
590.15	Typhimurium	590.14998_40	5876	6	no	IncN MLST
590.15	Typhimurium	590.14998_37	7371	9	no	IncA/C cgPMLST
590.15	Typhimurium	590.14998_33	21807	20	no	IncI1 MLST
590.15	Typhimurium	590.14998_29	35254	38	no	IncI1 MLST
590.15	Typhimurium	590.14998_36	12270	11	no	IncA/C cgPMLST
590.15	Typhimurium	590.14998_41	3730	3	no
590.15	Hadar	590.14999_42	7497	5	no	IncN MLST
590.15	Hadar	590.14999_40	10194	8	no	IncN MLST
590.15	Hadar	590.14999_41	9894	12	no	Shigella flexneri
590.15	Hadar	590.14999_45	6253	7	no
590.15	Hadar	590.14999_49	4428	3	yes	IncA/C cgPMLST
590.15	Hadar	590.14999_43	7377	8	no	IncI1 MLST
590.15	Hadar	590.14999_38	13485	13	no	IncF RST
590.15	Hadar	590.14999_32	25988	31	no	IncF RST
590.15	Saintpaul	590.15001_11	65496	74	no	IncI1 MLST
590.15	Saintpaul	590.15001_25	2105	1	no
590.15	Saintpaul	590.15001_24	2379	4	no
590.15	Saintpaul	590.15001_23	3739	3	no	IncHI1 MLST
590.15	Saintpaul	590.15001_21	6901	8	no	IncF RST
590.15	Saintpaul	590.15001_20	10221	12	no	IncF RST
590.15	Saintpaul	590.15001_19	15631	13	no
590.15	Saintpaul	590.15001_13	52384	54	no	IncI1 MLST
590.15	Saintpaul	590.15001_14	38982	40	no	IncF RST
590.15	Saintpaul	590.15001_16	24552	24	no	IncF RST
590.15	Hadar	590.15003_19	11352	13	no
590.15	Hadar	590.15003_29	1572	3	no
590.15	Hadar	590.15003_24	4031	3	yes
590.15	Hadar	590.15003_22	4983	6	no
590.15	Hadar	590.15003_27	2412	1	yes
590.15	Mbandaka	590.15005_36	8519	10	no	IncA/C cgPMLST
590.15	Mbandaka	590.15005_45	2223	1	yes
590.15	Mbandaka	590.15005_49	1654	0	yes
590.15	Saintpaul	590.15006_18	4031	3	yes
590.15	Saintpaul	590.15006_11	36251	45	yes	IncA/C cgPMLST
590.15	Saintpaul	590.15006_20	2156	2	no
590.15	Saintpaul	590.15006_22	1654	0	yes
590.15	Saintpaul	590.15008_17	107747	115	yes	IncI1 MLST
590.15	Saintpaul	590.15008_24	43556	50	no	IncHI1 MLST
590.15	Saintpaul	590.15008_37	4024	4	yes
590.15	Saintpaul	590.15008_38	3399	2	yes
590.15	Muenchen	590.15011_18	11037	13	yes
590.15	Muenchen	590.15011_22	3499	5	yes	IncA/C cgPMLST
590.15	Muenchen	590.15011_19	4842	3	yes	IncHI1 MLST
590.15	Muenchen	590.15013_11	108247	116	yes	IncI1 MLST
590.15	Muenchen	590.15013_16	4720	4	yes
590.15	Heidelberg	590.15014_26	2223	1	yes
590.15	Heidelberg	590.15014_25	3500	5	yes	IncA/C cgPMLST
590.15	Heidelberg	590.15014_19	37824	44	yes	pBSSB1-family
590.15	Hadar	590.15017_21	11352	13	no
590.15	Hadar	590.15017_29	1590	1	no	IncN MLST
590.15	Hadar	590.15017_26	4024	4	yes
590.15	Hadar	590.15017_24	4760	5	yes
590.15	Typhimurium	590.15018_19	94684	105	no	IncA/C cgPMLST
590.15	Typhimurium	590.15018_35	33986	43	no	IncA/C cgPMLST
590.15	Typhimurium	590.15018_54	4864	5	no	IncN MLST
590.15	Typhimurium	590.15018_61	1566	1	no
590.15	Typhimurium	590.15018_57	3140	5	no
590.15	Typhimurium	590.15018_51	8640	9	no	IncA/C cgPMLST
590.15	Typhimurium	590.15018_43	19270	28	no	IncA/C cgPMLST
590.15	Typhimurium	590.15018_55	4591	7	no
590.15	Hadar	590.15021_37	11352	14	no
590.15	Hadar	590.15021_45	3384	3	yes	IncHI2 DLST
590.15	Hadar	590.15021_39	5847	9	yes	Shigella flexneri
590.15	Hadar	590.15021_42	4205	3	no
590.15	Hadar	590.15021_43	4024	4	yes
590.15	Hadar	590.15021_52	1430	1	no
590.15	Saintpaul	590.15022_42	4509	4	no
590.15	Saintpaul	590.15022_45	1733	2	no
590.15	Saintpaul	590.15022_39	15043	18	no	IncA/C cgPMLST
590.15	Saintpaul	590.15022_35	29796	31	no	IncA/C cgPMLST
590.15	Saintpaul	590.15022_31	41075	47	no	IncHI2 DLST
590.15	Saintpaul	590.15022_27	58130	54	no	IncHI2 DLST
590.15	Anatum	590.15023_28	1003	0	no
590.15	Kentucky	590.15024_37	10942	13	no	IncF RST
590.15	Kentucky	590.15024_44	2526	1	no
590.15	Kentucky	590.15024_35	12751	10	no	IncA/C cgPMLST
590.15	Kentucky	590.15024_32	16010	13	no
590.15	Kentucky	590.15024_24	49660	43	no	IncF RST
590.15	Kentucky	590.15024_21	55541	60	no	IncF RST
590.15	Kentucky	590.15024_26	33032	28	yes	IncF RST
590.15	Kentucky	590.15025_24	74465	76	no	IncHI1 MLST
590.15	Kentucky	590.15025_66	1679	3	no	IncHI2 DLST
590.15	Kentucky	590.15025_58	3498	5	yes	IncA/C cgPMLST
590.15	Kentucky	590.15025_49	6543	6	no	IncHI1 MLST
590.15	Kentucky	590.15025_48	6766	8	no	IncA/C cgPMLST
590.15	Kentucky	590.15025_47	7424	4	no	IncF RST
590.15	Kentucky	590.15025_45	10271	7	no	IncF RST
590.15	Kentucky	590.15025_44	12751	10	no	IncA/C cgPMLST
590.15	Kentucky	590.15025_42	13040	16	no	IncA/C cgPMLST
590.15	Kentucky	590.15025_41	16172	12	no	IncF RST
590.15	Kentucky	590.15025_40	18635	14	no	IncHI2 DLST
590.15	Kentucky	590.15025_31	41253	39	no	IncHI2 DLST
590.15	Kentucky	590.15025_46	9066	13	no	IncI1 MLST
590.15	Kentucky	590.15025_61	2412	2	yes
590.15	Anatum	590.15026_58	8520	10	no	IncA/C cgPMLST
590.15	Anatum	590.15026_67	4145	4	yes
590.15	Anatum	590.15026_64	5182	7	yes	IncA/C cgPMLST
590.15	Typhimurium	590.15029_12	138546	160	no	IncA/C cgPMLST
590.15	Typhimurium	590.15029_33	3725	3	yes
590.15	Typhimurium	590.15029_31	4945	6	no
590.15	Typhimurium	590.15029_30	5590	6	yes
590.15	Typhimurium	590.15029_25	22533	20	no
590.15	Kentucky	590.15031_40	3815	3	no
590.15	Kentucky	590.15031_36	6035	6	no	IncI1 MLST
590.15	Kentucky	590.15031_35	6920	9	no	IncHI1 MLST
590.15	Kentucky	590.15031_34	6968	5	no	IncHI2 DLST
590.15	Kentucky	590.15031_33	7283	9	no	IncI1 MLST
590.15	Kentucky	590.15031_32	12777	16	no	IncI1 MLST
590.15	Kentucky	590.15031_30	16228	12	no	IncF RST
590.15	Kentucky	590.15031_22	69454	72	no	IncI1 MLST
590.15	Heidelberg	590.15033_39	2750	4	no
590.15	Heidelberg	590.15033_34	7442	7	no	IncN MLST
590.15	Heidelberg	590.15033_29	16178	17	no	Shigella flexneri
590.15	Heidelberg	590.15033_43	1485	1	no
590.15	Heidelberg	590.15033_42	1535	1	no
590.15	Heidelberg	590.15033_36	5372	4	no	IncI1 MLST
590.15	Heidelberg	590.15033_33	9673	8	no	IncHI2 DLST
590.15	Heidelberg	590.15033_30	14088	15	no	IncI1 MLST
590.15	Heidelberg	590.15033_28	16520	10	no
590.15	Heidelberg	590.15033_27	16944	29	no
590.15	Heidelberg	590.15033_20	66090	69	no	IncHI1 MLST
590.15	Heidelberg	590.15033_19	69871	77	no	IncI1 MLST
590.15	Heidelberg	590.15033_21	61896	63	no	IncHI2 DLST
590.15	Heidelberg	590.15033_38	4900	4	yes
590.15	Heidelberg	590.15035_17	42779	46	yes	IncA/C cgPMLST
590.15	Heidelberg	590.15035_25	2221	2	yes
590.15	Derby	590.15036_31	17023	18	no
590.15	Derby	590.15036_51	1653	2	no	IncI1 MLST
590.15	Derby	590.15036_47	2661	2	no
590.15	Derby	590.15036_42	3780	4	no	IncA/C cgPMLST
590.15	Derby	590.15036_38	9681	9	no	IncN MLST
590.15	Derby	590.15036_33	13650	19	no	IncA/C cgPMLST
590.15	Derby	590.15036_59	1006	1	no
590.15	Derby	590.15036_43	3716	6	no
590.15	Derby	590.15036_39	5469	4	no	IncA/C cgPMLST
590.15	Derby	590.15036_29	22844	20	no	IncHI2 DLST
590.15	Derby	590.15036_27	27828	23	no	IncHI1 MLST
590.15	Derby	590.15036_23	36233	39	no
590.15	Derby	590.15036_21	49896	57	no	IncHI1 MLST
590.15	Derby	590.15036_20	54883	66	no	IncHI2 DLST
590.15	Derby	590.15036_44	3483	3	yes	IncI1 MLST
590.15	Enteritidis	590.15037_22	3955	5	no
590.15	Enteritidis	590.15037_15	44959	56	no	IncHI1 MLST
590.15	Enteritidis	590.15037_25	1783	2	no	IncA/C cgPMLST
590.15	Enteritidis	590.15037_24	1787	1	no
590.15	Enteritidis	590.15037_19	16229	18	no	IncF RST
590.15	Enteritidis	590.15037_16	39445	49	no	IncF RST
590.15	Heidelberg	590.15038_38	2750	4	no
590.15	Heidelberg	590.15038_34	5939	7	no	IncA/C cgPMLST
590.15	Heidelberg	590.15038_23	31753	32	no	IncI1 MLST
590.15	Heidelberg	590.15038_44	1342	1	no
590.15	Heidelberg	590.15038_42	1535	1	no
590.15	Heidelberg	590.15038_37	4201	3	yes	IncA/C cgPMLST
590.15	Heidelberg	590.15038_32	7622	11	no	IncHI1 MLST
590.15	Heidelberg	590.15038_31	9673	8	no	IncHI2 DLST
590.15	Heidelberg	590.15038_26	22342	21	no	IncHI1 MLST
590.15	Heidelberg	590.15038_20	54310	68	no	IncHI2 DLST
590.15	Heidelberg	590.15038_19	58763	58	no	IncHI1 MLST
590.15	Heidelberg	590.15038_18	69601	76	no	IncI1 MLST
590.15	Heidelberg	590.15038_27	16682	10	no
590.15	Heidelberg	590.15038_28	12577	15	yes	IncA/C cgPMLST
590.15	Heidelberg	590.15038_36	4900	5	yes
590.15	Heidelberg	590.15038_40	2412	2	yes
590.15	Schwarzengrund	590.15041_34	7881	7	no	IncN MLST
590.15	Schwarzengrund	590.15041_43	3211	3	no	IncA/C cgPMLST
590.15	Schwarzengrund	590.15041_38	5937	4	no	IncA/C cgPMLST
590.15	Schwarzengrund	590.15041_32	9669	8	no	IncHI2 DLST
590.15	Schwarzengrund	590.15041_31	10121	14	no	IncA/C cgPMLST
590.15	Schwarzengrund	590.15041_26	13046	11	no	IncA/C cgPMLST
590.15	Schwarzengrund	590.15041_15	72142	80	no	IncHI1 MLST
590.15	Schwarzengrund	590.15041_13	88201	102	no	IncHI1 MLST
590.15	Schwarzengrund	590.15041_16	50354	56	no	IncF RST
590.15	Schwarzengrund	590.15041_19	45217	40	no	IncHI2 DLST
590.15	Schwarzengrund	590.15041_25	15394	15	no
590.15	Schwarzengrund	590.15041_33	7966	7	no	IncN MLST
590.15	Schwarzengrund	590.15041_41	4480	2	no	IncN MLST
590.15	Schwarzengrund	590.15041_45	2589	3	yes
590.15	Enteritidis	590.15042_14	57406	71	no	IncF RST
590.15	Typhimurium	590.15044_27	42382	70	no	IncA/C cgPMLST
590.15	Typhimurium	590.15044_22	50219	53	no	IncA/C cgPMLST
590.15	Typhimurium	590.15044_25	43420	49	yes	IncHI1 MLST
590.15	Typhimurium	590.15044_51	1566	1	no
590.15	Typhimurium	590.15044_46	4041	4	no
590.15	Typhimurium	590.15044_43	6189	10	yes
590.15	Typhimurium	590.15044_40	7063	8	no	pBSSB1-family
590.15	Typhimurium	590.15044_32	27648	36	no	IncA/C cgPMLST
590.15	Typhimurium	590.15044_44	4697	7	no
590.15	Heidelberg	590.15047_11	108912	116	yes	IncI1 MLST
590.15	Heidelberg	590.15047_21	4900	6	yes
590.15	Heidelberg	590.15047_22	4237	3	yes
590.15	Heidelberg	590.15048_17	65600	74	no	IncI1 MLST
590.15	Heidelberg	590.15048_24	7800	9	no
590.15	Heidelberg	590.15048_22	15243	14	no	IncI1 MLST
590.15	Heidelberg	590.15048_27	4900	4	yes
590.15	Kentucky	590.15049_99	1048	2	no
590.15	Kentucky	590.15049_96	1196	2	no
590.15	Kentucky	590.15049_95	1209	1	no
590.15	Kentucky	590.15049_94	1210	1	no
590.15	Kentucky	590.15049_89	1366	2	no
590.15	Kentucky	590.15049_88	1468	3	no
590.15	Kentucky	590.15049_87	1479	2	no
590.15	Kentucky	590.15049_84	1552	3	no	Shigella flexneri
590.15	Kentucky	590.15049_83	1754	1	no
590.15	Kentucky	590.15049_81	2390	2	no	IncA/C cgPMLST
590.15	Kentucky	590.15049_78	3130	5	no
590.15	Kentucky	590.15049_77	3263	5	no
590.15	Kentucky	590.15049_75	3508	5	no
590.15	Kentucky	590.15049_74	3512	5	no	IncI1 MLST
590.15	Kentucky	590.15049_73	3721	3	yes
590.15	Kentucky	590.15049_72	3815	3	no
590.15	Kentucky	590.15049_71	4013	4	yes
590.15	Kentucky	590.15049_70	4151	4	no
590.15	Kentucky	590.15049_68	4568	3	no	IncF RST
590.15	Kentucky	590.15049_61	6012	8	no	IncA/C cgPMLST
590.15	Kentucky	590.15049_60	6035	6	no	IncI1 MLST
590.15	Kentucky	590.15049_58	7033	5	no	IncA/C cgPMLST
590.15	Kentucky	590.15049_54	9849	13	no	IncI1 MLST
590.15	Kentucky	590.15049_52	9947	7	no	IncF RST
590.15	Kentucky	590.15049_36	49549	53	no	IncI1 MLST
590.151	Hadar	590.15051_11	91978	97	no	IncI1 MLST
590.151	Hadar	590.15051_30	2333	2	no	IncHI2 DLST
590.151	Hadar	590.15051_24	20417	22	no	IncI1 MLST
590.151	Hadar	590.15051_26	5590	6	yes
590.151	Hadar	590.15051_29	4205	3	no
590.151	Hadar	590.15051_32	1361	1	no
590.151	Kentucky	590.15053_31	40205	48	no	IncHI1 MLST
590.151	Kentucky	590.15053_78	1463	2	no	Shigella flexneri
590.151	Kentucky	590.15053_76	1798	2	no
590.151	Kentucky	590.15053_64	4373	4	no	IncA/C cgPMLST
590.151	Kentucky	590.15053_62	5231	2	no	IncF RST
590.151	Kentucky	590.15053_60	5408	7	no
590.151	Kentucky	590.15053_59	5799	7	no	IncHI1 MLST
590.151	Kentucky	590.15053_53	9119	11	no
590.151	Kentucky	590.15053_52	10565	8	no	IncHI2 DLST
590.151	Kentucky	590.15053_47	14507	12	no	IncHI1 MLST
590.151	Kentucky	590.15053_45	16526	22	no	IncA/C cgPMLST
590.151	Kentucky	590.15053_40	22206	17	no	IncF RST
590.151	Kentucky	590.15053_29	42388	39	no	IncA/C cgPMLST
590.151	Kentucky	590.15053_38	27917	28	no
590.151	Kentucky	590.15053_42	19380	30	no	Shigella flexneri
590.151	Kentucky	590.15054_26	81014	85	no	IncHI2 DLST
590.151	Kentucky	590.15054_76	1463	2	no	Shigella flexneri
590.151	Kentucky	590.15054_67	3505	3	no	IncF RST
590.151	Kentucky	590.15054_65	3815	3	no
590.151	Kentucky	590.15054_60	4959	7	no
590.151	Kentucky	590.15054_57	5743	4	no	IncA/C cgPMLST
590.151	Kentucky	590.15054_55	7396	6	no	IncHI2 DLST
590.151	Kentucky	590.15054_53	9901	10	no	IncF RST
590.151	Kentucky	590.15054_49	14749	11	no	IncHI1 MLST
590.151	Kentucky	590.15054_46	16140	13	no	IncF RST
590.151	Kentucky	590.15054_45	16601	19	no
590.151	Kentucky	590.15054_43	18351	13	no	IncHI2 DLST
590.151	Kentucky	590.15054_38	23875	24	no	IncHI1 MLST
590.151	Kentucky	590.15054_40	19811	32	no	IncA/C cgPMLST
590.151	Kentucky	590.15054_48	15019	12	no
590.151	Heidelberg	590.15055_27	2750	4	no
590.151	Heidelberg	590.15055_14	85851	85	no	IncHI2 DLST
590.151	Heidelberg	590.15055_32	1316	1	no
590.151	Heidelberg	590.15055_21	16041	10	no
590.151	Heidelberg	590.15055_19	26540	27	no	IncHI1 MLST
590.151	Heidelberg	590.15055_15	78112	78	no	IncHI2 DLST
590.151	Reading	590.15056_20	2223	1	yes
590.151	Reading	590.15056_18	2804	4	yes	IncHI2 DLST
590.151	Johannesburg	590.15057_66	3623	5	no
590.151	Johannesburg	590.15057_80	1025	2	no
590.151	Johannesburg	590.15057_59	8068	8	no
590.151	Heidelberg	590.15059_27	1092	1	no
590.151	Heidelberg	590.15059_17	37824	43	yes	IncA/C cgPMLST
590.151	Heidelberg	590.15059_24	4761	5	yes
590.151	Schwarzengrund	590.15061_37	2391	3	yes
590.151	Schwarzengrund	590.15061_28	5758	7	yes	IncHI1 MLST
590.151	Schwarzengrund	590.15061_33	4181	4	yes
590.151	Schwarzengrund	590.15061_41	1367	1	yes
590.151	Kentucky	590.15062_47	27419	32	no	IncHI1 MLST
590.151	Kentucky	590.15062_99	2120	1	no
590.151	Kentucky	590.15062_96	2358	4	no
590.151	Kentucky	590.15062_95	2425	2	no	IncA/C cgPMLST
590.151	Kentucky	590.15062_88	3815	3	no
590.151	Kentucky	590.15062_86	4230	4	no
590.151	Kentucky	590.15062_84	4259	9	no	Shigella flexneri
590.151	Kentucky	590.15062_83	4269	4	no
590.151	Kentucky	590.15062_82	4596	3	no	IncF RST
590.151	Kentucky	590.15062_79	5077	6	no
590.151	Kentucky	590.15062_76	5431	3	no	IncHI1 MLST
590.151	Kentucky	590.15062_73	6035	6	no	IncI1 MLST
590.151	Kentucky	590.15062_71	6968	5	no	IncHI2 DLST
590.151	Kentucky	590.15062_69	7359	9	no	IncI1 MLST
590.151	Kentucky	590.15062_62	13327	12	no	IncHI2 DLST
590.151	Kentucky	590.15062_61	15299	16	no	IncI1 MLST
590.151	Kentucky	590.15062_60	16799	16	no	IncF RST
590.151	Kentucky	590.15062_54	20708	22	no	IncHI1 MLST
590.151	Kentucky	590.15062_50	25916	26	no	IncA/C cgPMLST
590.151	Kentucky	590.15062_46	28470	31	no	IncHI1 MLST
590.151	Kentucky	590.15062_41	40680	45	no	IncHI2 DLST
590.151	Kentucky	590.15062_100	2052	1	no
590.151	Kentucky	590.15062_35	50848	60	no	IncA/C cgPMLST
590.151	Kentucky	590.15062_57	19119	22	no
590.151	Heidelberg	590.15063_40	7292	9	no	IncA/C cgPMLST
590.151	Heidelberg	590.15063_39	9334	10	no	IncN MLST
590.151	Heidelberg	590.15063_43	5154	8	no	IncN MLST
590.151	Heidelberg	590.15063_51	2746	2	no
590.151	Heidelberg	590.15063_20	50045	53	no	IncF RST
590.151	Heidelberg	590.15063_61	1057	1	no
590.151	Heidelberg	590.15063_54	2100	2	no	IncA/C cgPMLST
590.151	Heidelberg	590.15063_50	3024	1	no
590.151	Heidelberg	590.15063_48	3350	5	yes
590.151	Heidelberg	590.15063_47	3677	2	no	IncI1 MLST
590.151	Heidelberg	590.15063_41	6401	8	no	IncA/C cgPMLST
590.151	Heidelberg	590.15063_38	9857	12	no	IncHI1 MLST
590.151	Heidelberg	590.15063_33	14031	11	no	IncHI1 MLST
590.151	Heidelberg	590.15063_32	15032	20	no
590.151	Heidelberg	590.15063_31	19268	20	no	IncF RST
590.151	Heidelberg	590.15063_29	21235	18	no	IncHI2 DLST
590.151	Heidelberg	590.15063_28	22086	35	no	Shigella flexneri
590.151	Heidelberg	590.15063_23	44475	49	no	IncHI1 MLST
590.151	Heidelberg	590.15063_21	48338	54	no	IncHI1 MLST
590.151	Heidelberg	590.15063_14	90010	92	no	IncHI2 DLST
590.151	Heidelberg	590.15063_45	4900	5	yes
590.151	Heidelberg	590.15063_52	2466	3	no
590.151	Saintpaul	590.15064_24	36917	37	no	IncI1 MLST
590.151	Saintpaul	590.15064_34	4509	4	no
590.151	Saintpaul	590.15064_36	2223	1	yes
590.151	Saintpaul	590.15064_32	6381	8	no	IncA/C cgPMLST
590.151	Saintpaul	590.15064_30	15413	25	no
590.151	Saintpaul	590.15064_27	29799	31	no	Shigella flexneri
590.151	Saintpaul	590.15064_22	40706	41	no	IncHI2 DLST
590.151	Saintpaul	590.15064_19	52202	46	no	IncHI2 DLST
590.151	Saintpaul	590.15064_17	69707	76	no	IncI1 MLST
590.151	Heidelberg	590.15065_22	37397	38	no	IncI1 MLST
590.151	Heidelberg	590.15065_34	2750	4	no
590.151	Heidelberg	590.15065_13	95268	105	no	IncHI2 DLST
590.151	Heidelberg	590.15065_36	1535	1	no
590.151	Heidelberg	590.15065_29	9673	8	no	IncHI2 DLST
590.151	Heidelberg	590.15065_26	16520	10	no
590.151	Heidelberg	590.15065_25	22342	21	no	IncHI1 MLST
590.151	Heidelberg	590.15065_20	66090	69	no	IncHI1 MLST
590.151	Heidelberg	590.15065_19	70218	76	no	IncI1 MLST
590.151	Heidelberg	590.15065_32	4900	5	yes
590.151	Saintpaul	590.15066_13	92467	102	no	IncI1 MLST
590.151	Saintpaul	590.15066_32	4509	4	no
590.151	Saintpaul	590.15066_29	10957	10	no	IncF RST
590.151	Saintpaul	590.15066_25	29799	31	no	IncA/C cgPMLST
590.151	Saintpaul	590.15066_20	48165	44	no	IncHI2 DLST
590.151	Saintpaul	590.15066_18	55775	66	no	IncHI2 DLST
590.151	Anatum	590.15068_18	1901	3	no
590.151	Anatum	590.15068_21	1163	1	no
590.151	Schwarzengrund	590.15072_21	9600	10	yes
590.151	Schwarzengrund	590.15072_18	42008	51	yes
590.151	Schwarzengrund	590.15072_23	5063	6	yes
590.151	Schwarzengrund	590.15072_25	2391	3	yes
590.151	Schwarzengrund	590.15072_27	2267	3	yes
590.151	Agona	590.15073_14	116665	122	yes	IncI1 MLST
590.151	Agona	590.15073_35	3499	5	yes	IncA/C cgPMLST
590.151	Agona	590.15073_31	5758	7	yes	IncHI1 MLST
590.151	Saintpaul	590.15074_33	4509	4	no
590.151	Saintpaul	590.15074_31	6381	8	no	IncA/C cgPMLST
590.151	Saintpaul	590.15074_29	15411	25	no
590.151	Saintpaul	590.15074_26	29798	31	no	Shigella flexneri
590.151	Saintpaul	590.15074_22	40706	41	no	IncHI2 DLST
590.151	Saintpaul	590.15074_19	52202	46	no	IncHI2 DLST
590.151	Typhimurium	590.15075_23	55898	56	no	IncI1 MLST
590.151	Typhimurium	590.15075_24	43514	52	no	IncI1 MLST
590.151	Anatum	590.15076_36	4145	4	yes
590.151	Anatum	590.15076_35	4201	4	yes
590.151	Anatum	590.15076_33	5182	7	yes
590.151	Heidelberg	590.15078_30	2223	1	yes
590.151	Heidelberg	590.15078_27	3948	3	no
590.151	Heidelberg	590.15078_21	37824	44	yes	IncA/C cgPMLST
590.151	Johannesburg	590.15082_16	55297	57	no	IncI1 MLST
590.151	Johannesburg	590.15082_38	1068	1	no	pBSSB1-family
590.151	Johannesburg	590.15082_33	2087	1	no
590.151	Johannesburg	590.15082_31	3957	4	yes
590.151	Johannesburg	590.15082_30	4201	3	yes
590.151	Johannesburg	590.15082_25	6774	10	yes	Shigella flexneri
590.151	Johannesburg	590.15082_18	44570	47	no	IncI1 MLST
590.151	Johannesburg	590.15082_26	4769	5	yes	IncA/C cgPMLST
590.151	Johannesburg	590.15082_28	4523	7	yes
590.151	Heidelberg	590.15083_33	2750	4	no
590.151	Heidelberg	590.15083_37	1535	1	no
590.151	Heidelberg	590.15083_32	4900	5	yes
590.151	Heidelberg	590.15083_29	9673	8	no	IncHI2 DLST
590.151	Heidelberg	590.15083_26	16520	10	no
590.151	Heidelberg	590.15083_25	22342	21	no	IncHI1 MLST
590.151	Heidelberg	590.15083_19	54310	68	no	IncHI2 DLST
590.151	Heidelberg	590.15083_18	66090	69	no	IncHI1 MLST
590.151	Dublin	590.15084_20	37262	48	no	IncA/C cgPMLST
590.151	Dublin	590.15084_25	4231	4	no
590.151	Dublin	590.15084_19	38630	56	no	IncA/C cgPMLST
590.151	Dublin	590.15084_15	74689	91	yes	IncF RST
590.151	Newport	590.15085_28	1198	1	no
590.151	Newport	590.15085_32	1014	1	no
590.151	Kentucky	590.15087_30	10942	13	no	IncF RST
590.151	Kentucky	590.15087_28	15893	13	no
590.151	Kentucky	590.15087_21	45776	39	no	IncF RST
590.151	Kentucky	590.15087_20	49659	44	no	IncF RST
590.151	Kentucky	590.15087_19	58461	62	no	IncF RST
590.151	Reading	590.15088_25	1654	0	yes
590.151	Reading	590.15088_24	2223	2	yes
590.151	Johannesburg	590.15089_31	3623	5	no
590.151	Johannesburg	590.15089_40	1025	2	no
590.151	Johannesburg	590.15089_28	8000	8	no
590.151	Hadar	590.15091_19	13612	16	no	IncN MLST
590.151	Typhimurium	590.15092_45	2223	1	yes
590.151	Mbandaka	590.15093_33	8518	10	no	IncA/C cgPMLST
590.151	Mbandaka	590.15093_54	1036	1	no
590.151	Mbandaka	590.15093_49	1532	2	no
590.151	Saintpaul	590.15094_35	4509	4	no
590.151	Saintpaul	590.15094_32	7804	11	no	IncA/C cgPMLST
590.151	Saintpaul	590.15094_31	10957	10	no	IncF RST
590.151	Saintpaul	590.15094_27	29799	31	no	Shigella flexneri
590.151	Saintpaul	590.15094_23	48165	44	no	IncHI2 DLST
590.151	Saintpaul	590.15094_22	48315	56	no	IncHI2 DLST
590.151	Heidelberg	590.15095_24	2204	1	no
590.151	Heidelberg	590.15095_21	7587	9	no	IncHI1 MLST
590.151	Heidelberg	590.15095_19	23199	34	no	IncA/C cgPMLST
590.151	Heidelberg	590.15095_16	35943	42	no	pBSSB1-family
590.151	Schwarzengrund	590.15097_18	65882	66	no	IncHI2 DLST
590.151	Schwarzengrund	590.15097_29	9669	8	no	IncHI2 DLST
590.151	Schwarzengrund	590.15097_28	10121	14	no	IncA/C cgPMLST
590.151	Schwarzengrund	590.15097_25	14737	12	no	IncA/C cgPMLST
590.151	Schwarzengrund	590.15097_17	72270	80	no	IncHI1 MLST
590.151	Schwarzengrund	590.15097_14	88201	102	no	IncHI1 MLST
590.151	Schwarzengrund	590.15097_19	50354	55	no	IncF RST
590.151	Schwarzengrund	590.15097_20	32142	33	no
590.151	Schwarzengrund	590.15097_30	7966	7	no	IncA/C cgPMLST
590.151	Schwarzengrund	590.15097_34	2589	3	yes
590.151	Heidelberg	590.15098_40	12646	16	no	IncHI1 MLST
590.151	Heidelberg	590.15098_16	94345	97	no	IncI1 MLST
590.151	Typhimurium	590.15099_20	66333	80	no	IncA/C cgPMLST
590.151	Typhimurium	590.15099_29	44955	60	no	IncI1 MLST
590.151	Typhimurium	590.15099_39	26098	26	no	IncI1 MLST
590.151	Typhimurium	590.15099_38	27652	47	no	IncA/C cgPMLST
590.151	Typhimurium	590.15099_37	28015	27	no	IncI1 MLST
590.151	Derby	590.15101_15	95558	106	no	Shigella flexneri
590.151	Derby	590.15101_49	1443	1	yes
590.151	Brandenburg	590.15104_43	2183	2	yes
590.151	Brandenburg	590.15104_39	4223	7	yes
590.151	Brandenburg	590.15104_37	4794	4	yes	IncA/C cgPMLST
590.151	Brandenburg	590.15104_23	42828	42	no	IncI1 MLST
590.151	Brandenburg	590.15104_19	66743	72	no	IncI1 MLST
590.151	Brandenburg	590.15104_40	2883	3	yes
590.151	Agona	590.15105_47	9902	9	no	IncA/C cgPMLST
590.151	Derby	590.15107_72	2173	2	yes
590.151	Derby	590.15107_66	3350	5	yes
590.151	Derby	590.15107_19	89770	109	no	IncA/C cgPMLST
590.151	Derby	590.15107_59	6874	7	no
590.151	Derby	590.15107_60	5115	7	no	IncA/C cgPMLST
590.151	Hadar	590.15108_21	37718	37	no	IncI1 MLST
590.151	Hadar	590.15108_26	13612	16	no	IncN MLST
590.151	Hadar	590.15108_34	5427	8	yes
590.151	Hadar	590.15108_36	4200	3	yes
590.151	Hadar	590.15108_33	5590	5	yes
590.151	Hadar	590.15108_20	40859	39	no	IncI1 MLST
590.151	Hadar	590.15108_23	29207	41	no	IncI1 MLST
590.151	Enteritidis	590.15111_23	57476	70	no	IncF RST
590.151	Berta	590.15112_43	1005	1	no
590.151	Berta	590.15112_42	1021	2	no
590.151	Berta	590.15112_23	37846	43	yes	IncA/C cgPMLST
590.151	Anatum	590.15113_28	8520	10	no	IncA/C cgPMLST
590.151	Anatum	590.15113_34	4145	4	yes
590.151	Anatum	590.15113_33	4201	4	yes
590.151	Anatum	590.15113_31	5182	7	yes	IncA/C cgPMLST
590.151	Kentucky	590.15114_21	76807	83	no	IncF RST
590.151	Kentucky	590.15114_34	8546	10	no	IncA/C cgPMLST
590.151	Kentucky	590.15114_33	12751	10	no	IncHI2 DLST
590.151	Kentucky	590.15114_31	16140	12	no	IncF RST
590.151	Kentucky	590.15114_30	16799	16	no	IncF RST
590.151	Heidelberg	590.15115_26	2223	1	yes
590.151	Heidelberg	590.15115_25	3499	5	yes	IncA/C cgPMLST
590.151	Heidelberg	590.15115_19	37824	44	yes	pBSSB1-family
590.151	Kentucky	590.15116_38	31224	36	no	IncHI1 MLST
590.151	Kentucky	590.15116_96	1463	2	no	Shigella flexneri
590.151	Kentucky	590.15116_94	1679	3	no	IncHI2 DLST
590.151	Kentucky	590.15116_93	1798	2	no
590.151	Kentucky	590.15116_82	3498	5	yes	IncA/C cgPMLST
590.151	Kentucky	590.15116_80	3753	6	no
590.151	Kentucky	590.15116_79	3815	3	no
590.151	Kentucky	590.15116_76	4959	7	no
590.151	Kentucky	590.15116_73	5743	4	no	IncA/C cgPMLST
590.151	Kentucky	590.15116_72	5946	8	no	IncN MLST
590.151	Kentucky	590.15116_69	6543	6	no	IncHI1 MLST
590.151	Kentucky	590.15116_67	7424	4	no	IncF RST
590.151	Kentucky	590.15116_64	10295	7	no	IncF RST
590.151	Kentucky	590.15116_62	11736	16	no	IncHI1 MLST
590.151	Kentucky	590.15116_55	14509	12	no	IncHI1 MLST
590.151	Kentucky	590.15116_53	16172	12	no	IncF RST
590.151	Kentucky	590.15116_52	18635	14	no	IncHI2 DLST
590.151	Kentucky	590.15116_46	23324	24	no	Shigella flexneri
590.151	Kentucky	590.15116_42	27111	26	no	IncHI1 MLST
590.151	Kentucky	590.15116_57	14399	17	no	IncA/C cgPMLST
590.151	Kentucky	590.15116_65	9066	13	no	IncI1 MLST
590.151	Kentucky	590.15116_87	2412	2	yes
590.151	Kentucky	590.15117_35	7036	8	no	IncF RST
590.151	Kentucky	590.15117_26	28760	35	no	IncI1 MLST
590.151	Kentucky	590.15117_41	2526	1	no
590.151	Kentucky	590.15117_40	3815	3	no
590.151	Kentucky	590.15117_34	7076	5	no	IncA/C cgPMLST
590.151	Kentucky	590.15117_33	11122	16	no	IncA/C cgPMLST
590.151	Kentucky	590.15117_30	16010	13	no
590.151	Kentucky	590.15117_28	20725	25	no	IncI1 MLST
590.151	Kentucky	590.15117_24	32679	29	no	IncF RST
590.151	Kentucky	590.15117_23	36091	35	no	IncI1 MLST
590.151	Kentucky	590.15117_20	52703	48	no	IncF RST
590.151	Kentucky	590.15117_19	55549	59	no	IncHI1 MLST
590.151	Heidelberg	590.15118_24	2223	1	yes
590.151	Heidelberg	590.15118_17	37824	44	yes	IncA/C cgPMLST
590.151	Reading	590.15119_20	2223	1	yes
590.151	Reading	590.15119_18	2804	4	yes	IncHI2 DLST
590.151	Brandenburg	590.15122_13	91475	103	yes
590.151	Brandenburg	590.15122_30	1448	2	no
590.151	Brandenburg	590.15122_26	3350	5	yes
590.151	Brandenburg	590.15122_25	4223	7	yes
590.151	Brandenburg	590.15122_21	7768	9	yes
590.151	Brandenburg	590.15122_27	2392	3	yes
590.151	Typhimurium	590.15124_31	42382	70	no	IncA/C cgPMLST
590.151	Typhimurium	590.15124_28	43845	49	no	IncA/C cgPMLST
590.151	Typhimurium	590.15124_54	1566	1	no
590.151	Typhimurium	590.15124_48	3736	3	yes
590.151	Typhimurium	590.15124_45	4808	6	yes
590.151	Typhimurium	590.15124_38	16708	20	no	IncA/C cgPMLST
590.151	Kentucky	590.15126_38	10942	13	no
590.151	Kentucky	590.15126_46	2526	1	no
590.151	Kentucky	590.15126_37	12751	10	no
590.151	Kentucky	590.15126_36	15204	13	no
590.151	Kentucky	590.15126_28	49659	44	no
590.151	Kentucky	590.15126_25	55549	59	no
590.151	Kentucky	590.15126_32	33152	28	yes
590.151	Hadar	590.15127_23	7500	10	no	IncN MLST
590.151	Hadar	590.15127_28	4999	5	no
590.151	Hadar	590.15127_26	5697	7	yes
590.151	Hadar	590.15127_43	1368	1	yes
590.151	Kentucky	590.15128_45	12932	16	no	IncHI1 MLST
590.151	Kentucky	590.15128_66	2189	2	no
590.151	Kentucky	590.15128_59	4410	4	no	IncA/C cgPMLST
590.151	Kentucky	590.15128_54	5698	8	no
590.151	Kentucky	590.15128_52	6477	6	no	IncHI1 MLST
590.151	Kentucky	590.15128_48	9670	8	no	IncHI2 DLST
590.151	Kentucky	590.15128_47	12751	10	no	IncHI2 DLST
590.151	Kentucky	590.15128_44	14242	9	no	IncF RST
590.151	Kentucky	590.15128_43	14509	12	no	IncHI1 MLST
590.151	Kentucky	590.15128_42	16799	17	no	IncF RST
590.151	Kentucky	590.15128_39	20276	21	no	Shigella flexneri
590.151	Kentucky	590.15128_35	27045	26	no	IncHI1 MLST
590.151	Kentucky	590.15128_34	29053	31	no	IncF RST
590.151	Kentucky	590.15128_31	35622	43	no	IncA/C cgPMLST
590.151	Kentucky	590.15128_61	3736	3	yes
590.151	Kentucky	590.15128_65	2412	2	yes
590.151	Enteritidis	590.15129_33	10941	13	no	IncF RST
590.151	Enteritidis	590.15129_38	2526	1	no
590.151	Enteritidis	590.15129_32	12751	10	no	IncHI2 DLST
590.151	Enteritidis	590.15129_23	49659	44	no	IncF RST
590.151	Enteritidis	590.15129_22	55510	59	no	IncHI1 MLST
590.151	Enteritidis	590.15129_26	33151	29	yes	IncF RST
590.151	Hadar	590.15131_22	11352	13	no
590.151	Hadar	590.15131_32	2110	2	yes
590.151	Hadar	590.15131_29	3384	3	yes	IncHI2 DLST
590.151	Hadar	590.15131_26	4712	3	yes
590.151	Hadar	590.15131_24	5590	6	yes
590.151	Hadar	590.15131_28	4205	3	no
590.151	Hadar	590.15131_35	1389	1	no
590.151	Saintpaul	590.15133_37	36917	37	no	IncI1 MLST
590.151	Saintpaul	590.15133_55	4509	4	no
590.151	Saintpaul	590.15133_51	9230	9	yes	IncN MLST
590.151	Saintpaul	590.15133_49	10957	10	no	IncF RST
590.151	Saintpaul	590.15133_41	29799	31	no	IncA/C cgPMLST
590.151	Saintpaul	590.15133_34	48165	44	no	IncHI2 DLST
590.151	Saintpaul	590.15133_31	55775	66	no	IncHI2 DLST
590.151	Saintpaul	590.15133_26	70822	77	no	IncI1 MLST
590.151	Derby	590.15134_26	6034	7	yes
590.151	Derby	590.15134_32	1914	3	no	IncA/C cgPMLST
590.151	Heidelberg	590.15135_21	45366	44	no	IncI1 MLST
590.151	Heidelberg	590.15135_32	1336	1	no
590.151	Heidelberg	590.15135_30	2223	1	yes
590.151	Heidelberg	590.15135_29	3109	3	no
590.151	Heidelberg	590.15135_27	5259	5	yes
590.151	Heidelberg	590.15135_22	37824	44	yes	pBSSB1-family
590.151	Heidelberg	590.15135_19	65222	74	no	IncI1 MLST
590.151	Newport	590.15137_16	53011	69	no	IncA/C cgPMLST
590.151	Newport	590.15137_18	36303	45	no	IncA/C cgPMLST
590.151	Newport	590.15137_15	57342	61	no	IncA/C cgPMLST
590.151	Newport	590.15137_28	3169	3	no	IncN MLST
590.151	Newport	590.15137_35	1265	2	no
590.151	Newport	590.15137_31	1937	3	no	IncN MLST
590.151	Newport	590.15137_14	58201	75	no
590.151	Hadar	590.15138_21	34974	37	no	IncI1 MLST
590.151	Hadar	590.15138_24	13669	16	no	IncN MLST
590.151	Hadar	590.15138_38	1427	1	no
590.151	Hadar	590.15138_16	69778	79	no	IncI1 MLST
590.151	Heidelberg	590.15139_18	59309	68	no	IncI1 MLST
590.151	Heidelberg	590.15139_24	7800	9	no
590.151	Heidelberg	590.15139_22	15243	14	no	IncI1 MLST
590.151	Heidelberg	590.15139_28	4900	4	yes
590.151	Heidelberg	590.15141_10	95221	104	yes	IncI1 MLST
590.151	Heidelberg	590.15141_20	4372	6	yes
590.151	Heidelberg	590.15141_14	37824	43	yes	IncA/C cgPMLST
590.151	Saintpaul	590.15142_14	90115	101	no	IncI1 MLST
590.151	Saintpaul	590.15142_34	4509	4	no
590.151	Saintpaul	590.15142_40	1355	1	no	pBSSB1-family
590.151	Saintpaul	590.15142_31	9263	12	no	IncA/C cgPMLST
590.151	Saintpaul	590.15142_30	13959	13	no	IncI1 MLST
590.151	Saintpaul	590.15142_26	29799	31	no	Shigella flexneri
590.151	Saintpaul	590.15142_19	55775	66	no	IncHI2 DLST
590.151	Saintpaul	590.15142_20	49115	41	no	IncHI2 DLST
590.151	Heidelberg	590.15143_12	106953	112	yes	IncI1 MLST
590.151	Heidelberg	590.15143_30	2750	4	no
590.151	Heidelberg	590.15143_34	1535	1	no
590.151	Heidelberg	590.15143_29	4900	5	yes
590.151	Heidelberg	590.15143_24	16521	10	no
590.151	Heidelberg	590.15143_19	54310	68	no	IncHI2 DLST
590.151	Heidelberg	590.15143_13	97868	99	no	IncHI2 DLST
590.151	Typhimurium	590.15145_28	42367	70	no	IncA/C cgPMLST
590.151	Typhimurium	590.15145_24	58685	64	no	IncA/C cgPMLST
590.151	Typhimurium	590.15145_59	1294	1	no	IncN MLST
590.151	Typhimurium	590.15145_29	41653	50	no	IncHI1 MLST
590.151	Typhimurium	590.15145_57	1566	1	no
590.151	Typhimurium	590.15145_52	2848	3	no
590.151	Typhimurium	590.15145_48	4237	3	yes
590.151	Typhimurium	590.15145_35	27648	36	no	IncA/C cgPMLST
590.151	Typhimurium	590.15145_50	3736	3	yes
590.151	Typhimurium	590.15145_51	3086	2	no	IncN MLST
590.151	Brandenburg	590.15146_19	4378	5	yes	IncA/C cgPMLST
590.151	Brandenburg	590.15146_22	1369	1	yes	IncHI1 MLST
590.151	Reading	590.15147_20	2223	1	yes
590.151	Reading	590.15147_21	1654	0	yes
590.151	Hadar	590.15148_30	1774	2	no
590.151	Hadar	590.15148_22	9132	7	no
590.151	Hadar	590.15148_29	2234	1	no	IncN MLST
590.151	Hadar	590.15148_28	2605	4	no
590.151	Hadar	590.15148_21	20750	23	no	IncI1 MLST
590.151	Hadar	590.15148_19	27829	29	no
590.151	Hadar	590.15148_13	59434	58	no	IncI1 MLST
590.151	Hadar	590.15148_24	5717	4	yes	IncA/C cgPMLST
590.151	Heidelberg	590.15149_56	2223	1	yes
590.151	Heidelberg	590.15149_34	37824	42	yes	IncA/C cgPMLST
590.152	Hadar	590.15151_38	7497	5	no	IncN MLST
590.152	Hadar	590.15151_35	10194	8	no	IncN MLST
590.152	Hadar	590.15151_36	9894	12	no	Shigella flexneri
590.152	Hadar	590.15151_30	23362	27	no	IncF RST
590.152	Hadar	590.15151_45	4428	2	yes	IncA/C cgPMLST
590.152	Hadar	590.15151_39	7377	8	no	IncA/C cgPMLST
590.152	Hadar	590.15151_33	13485	13	no	IncF RST
590.152	Derby	590.15152_28	5591	6	yes
590.152	Derby	590.15152_27	6035	7	yes
590.152	Derby	590.15152_15	93461	104	yes	IncA/C cgPMLST
590.152	Enteritidis	590.15153_14	57485	70	no	IncF RST
590.152	Hadar	590.15154_10	105169	114	no	IncI1 MLST
590.152	Hadar	590.15154_24	13612	16	no	IncN MLST
590.152	Hadar	590.15154_39	2224	2	yes
590.152	Hadar	590.15154_33	3461	2	no	IncA/C cgPMLST
590.152	Hadar	590.15154_32	3882	2	no
590.152	Hadar	590.15154_25	8068	9	no
590.152	Hadar	590.15154_34	3410	2	yes	IncI1 MLST
590.152	Hadar	590.15154_36	2891	2	no	IncA/C cgPMLST
590.152	Hadar	590.15154_42	1367	1	yes	IncHI1 MLST
590.152	Saintpaul	590.15156_34	4509	4	no
590.152	Saintpaul	590.15156_36	3361	4	no	IncN MLST
590.152	Saintpaul	590.15156_32	6403	5	no	IncA/C cgPMLST
590.152	Saintpaul	590.15156_30	7937	6	no	IncF RST
590.152	Saintpaul	590.15156_27	23739	27	no	IncA/C cgPMLST
590.152	Saintpaul	590.15156_22	48069	44	no	IncHI2 DLST
590.152	Saintpaul	590.15156_21	55773	66	no	IncHI2 DLST
590.152	Muenster	590.15157_34	1303	1	no
590.152	Muenster	590.15157_28	3618	4	no
590.152	Typhimurium	590.15159_61	16807	23	no	IncA/C cgPMLST
590.152	Typhimurium	590.15159_97	1684	3	no
590.152	Typhimurium	590.15159_92	1953	3	no
590.152	Typhimurium	590.15159_91	2036	3	no
590.152	Typhimurium	590.15159_90	2181	2	no
590.152	Typhimurium	590.15159_89	2204	1	no
590.152	Typhimurium	590.15159_82	3243	4	no
590.152	Typhimurium	590.15159_81	3369	4	no	IncF RST
590.152	Typhimurium	590.15159_78	5284	6	no	IncA/C cgPMLST
590.152	Typhimurium	590.15159_73	10290	9	no	IncHI1 MLST
590.152	Typhimurium	590.15159_62	15631	13	no
590.152	Typhimurium	590.15159_40	39161	50	no	IncHI1 MLST
590.152	Typhimurium	590.15159_36	47745	48	no	IncI1 MLST
590.152	Typhimurium	590.15159_43	32314	35	no	IncF RST
590.152	Typhimurium	590.15159_44	31714	37	no	IncHI1 MLST
590.152	Typhimurium	590.15159_46	30425	32	no	IncI1 MLST
590.152	Typhimurium	590.15161_12	108117	120	no	IncA/C cgPMLST
590.152	Typhimurium	590.15161_31	29596	40	no	IncA/C cgPMLST
590.152	Typhimurium	590.15161_20	63196	74	no	IncI1 MLST
590.152	Typhimurium	590.15161_52	1566	1	no
590.152	Typhimurium	590.15161_48	3140	5	no
590.152	Typhimurium	590.15161_44	7362	7	no	IncA/C cgPMLST
590.152	Typhimurium	590.15161_43	8396	12	no	IncA/C cgPMLST
590.152	Typhimurium	590.15161_39	12843	14	no	IncI1 MLST
590.152	Typhimurium	590.15161_36	18162	22	no	IncA/C cgPMLST
590.152	Typhimurium	590.15161_35	18245	16	no	IncI1 MLST
590.152	Typhimurium	590.15161_30	33579	43	no	IncHI1 MLST
590.152	Typhimurium	590.15161_46	4591	7	no
590.152	Senftenberg	590.15162_55	4145	4	yes
590.152	Kentucky	590.15163_30	10942	13	no	IncF RST
590.152	Kentucky	590.15163_39	2409	1	no
590.152	Kentucky	590.15163_34	4844	7	no
590.152	Kentucky	590.15163_29	12729	10	no	IncHI2 DLST
590.152	Kentucky	590.15163_28	14970	13	no
590.152	Kentucky	590.15163_19	49659	44	no	IncF RST
590.152	Kentucky	590.15163_18	55558	59	no	IncHI1 MLST
590.152	Kentucky	590.15163_23	26523	20	no	IncF RST
590.152	Typhimurium	590.15164_38	42382	70	no	IncA/C cgPMLST
590.152	Typhimurium	590.15164_28	50219	53	no	IncA/C cgPMLST
590.152	Typhimurium	590.15164_80	19934	22	no	IncI1 MLST
590.152	Typhimurium	590.15164_74	22265	23	no	IncI1 MLST
590.152	Typhimurium	590.15164_71	24358	25	no	IncI1 MLST
590.152	Typhimurium	590.15164_64	27648	36	no	IncA/C cgPMLST
590.152	Typhimurium	590.15164_142	1270	3	no
590.152	Typhimurium	590.15164_141	1566	1	no
590.152	Typhimurium	590.15164_134	2633	3	no
590.152	Typhimurium	590.15164_129	3244	4	no	IncA/C cgPMLST
590.152	Typhimurium	590.15164_126	3829	6	no
590.152	Typhimurium	590.15164_125	3830	4	no
590.152	Typhimurium	590.15164_123	4197	4	no	IncN MLST
590.152	Typhimurium	590.15164_120	4788	5	no
590.152	Typhimurium	590.15164_119	5439	5	no	IncA/C cgPMLST
590.152	Typhimurium	590.15164_113	7113	8	no	IncHI1 MLST
590.152	Typhimurium	590.15164_110	7952	10	no	IncI1 MLST
590.152	Typhimurium	590.15164_107	8903	10	no	IncI1 MLST
590.152	Kentucky	590.15166_40	10740	13	no	IncF RST
590.152	Kentucky	590.15166_47	2526	1	no
590.152	Kentucky	590.15166_38	12751	10	no	IncA/C cgPMLST
590.152	Kentucky	590.15166_37	16010	13	no
590.152	Kentucky	590.15166_34	19260	13	no	IncA/C cgPMLST
590.152	Kentucky	590.15166_30	36680	47	no	IncF RST
590.152	Kentucky	590.15166_28	49659	44	no	IncF RST
590.152	Kentucky	590.15166_31	33151	29	yes	IncF RST
590.152	Kentucky	590.15166_50	2057	2	no
590.152	Saintpaul	590.15167_33	4509	4	no
590.152	Saintpaul	590.15167_31	6381	8	no	IncA/C cgPMLST
590.152	Saintpaul	590.15167_27	24260	25	no	IncI1 MLST
590.152	Saintpaul	590.15167_25	29799	31	no	Shigella flexneri
590.152	Saintpaul	590.15167_21	52202	46	no	IncHI2 DLST
590.152	Saintpaul	590.15167_20	55775	66	no	IncHI2 DLST
590.152	Saintpaul	590.15167_18	60551	66	no	IncI1 MLST
590.152	Schwarzengrund	590.15168_16	5758	7	yes	IncHI1 MLST
590.152	Schwarzengrund	590.15168_17	5116	6	yes
590.152	Schwarzengrund	590.15168_19	2807	2	yes
590.152	Schwarzengrund	590.15168_20	2589	3	yes
590.152	Heidelberg	590.15172_21	30016	33	no	Shigella flexneri
590.152	Heidelberg	590.15172_25	20713	26	no	IncA/C cgPMLST
590.152	Heidelberg	590.15172_24	21494	22	no	IncI1 MLST
590.152	Heidelberg	590.15172_19	50360	54	no	IncI1 MLST
590.152	Heidelberg	590.15172_30	4900	4	yes
590.152	Hadar	590.15173_22	37137	39	no	IncI1 MLST
590.152	Hadar	590.15173_25	13612	16	no	IncN MLST
590.152	Hadar	590.15173_18	43420	49	yes	IncHI1 MLST
590.152	Hadar	590.15173_42	1336	3	no
590.152	Hadar	590.15173_37	2288	3	no	IncA/C cgPMLST
590.152	Hadar	590.15173_36	2314	1	yes
590.152	Hadar	590.15173_16	69023	76	no	IncI1 MLST
590.152	Hadar	590.15173_34	2554	2	no
590.152	Typhimurium	590.15175_35	8731	8	no	IncHI1 MLST
590.152	Typhimurium	590.15175_42	3042	3	no
590.152	Typhimurium	590.15175_40	5094	7	no	IncA/C cgPMLST
590.152	Typhimurium	590.15175_14	94118	114	yes	IncF RST
590.152	Typhimurium	590.15177_37	8731	8	no	IncHI1 MLST
590.152	Typhimurium	590.15177_41	3957	3	yes
590.152	Typhimurium	590.15177_16	94508	117	no	IncF RST
590.152	Typhimurium	590.15177_40	4545	7	yes
590.152	Saintpaul	590.15178_26	4509	4	no
590.152	Saintpaul	590.15178_23	10957	10	no	IncF RST
590.152	Saintpaul	590.15178_22	20513	25	no	IncHI2 DLST
590.152	Saintpaul	590.15178_19	29798	31	no	IncA/C cgPMLST
590.152	Saintpaul	590.15178_16	35601	42	no	IncA/C cgPMLST
590.152	Saintpaul	590.15178_14	48165	44	no	IncHI2 DLST
590.152	Saintpaul	590.15178_28	3130	4	yes
590.152	Kentucky	590.15181_33	10740	13	no	IncF RST
590.152	Kentucky	590.15181_40	2526	1	no
590.152	Kentucky	590.15181_32	12751	10	no	IncHI2 DLST
590.152	Kentucky	590.15181_31	16010	13	no
590.152	Kentucky	590.15181_29	19260	13	no	IncA/C cgPMLST
590.152	Kentucky	590.15181_24	36551	47	no	IncF RST
590.152	Kentucky	590.15181_21	49659	43	no	IncF RST
590.152	Kentucky	590.15181_25	33151	29	yes	IncF RST
590.152	Derby	590.15182_35	2223	1	yes
590.152	Derby	590.15182_27	5813	6	yes
590.152	Derby	590.15182_26	6034	7	yes
590.152	Derby	590.15182_30	4227	6	yes
590.152	Typhimurium	590.15183_39	7004	12	no	IncA/C cgPMLST
590.152	Typhimurium	590.15183_20	58685	63	no	IncA/C cgPMLST
590.152	Typhimurium	590.15183_47	1566	1	no
590.152	Typhimurium	590.15183_43	3384	3	yes	IncHI2 DLST
590.152	Typhimurium	590.15183_33	23134	41	no	IncA/C cgPMLST
590.152	Typhimurium	590.15183_31	27648	36	no	IncA/C cgPMLST
590.152	Saintpaul	590.15184_24	7546	9	no	IncN MLST
590.152	Saintpaul	590.15184_32	3384	3	yes	IncHI2 DLST
590.152	Heidelberg	590.15188_72	2750	4	no
590.152	Heidelberg	590.15188_66	5933	5	no	IncN MLST
590.152	Heidelberg	590.15188_33	42118	51	no	IncHI1 MLST
590.152	Heidelberg	590.15188_78	1535	1	no
590.152	Heidelberg	590.15188_70	4517	1	no	IncA/C cgPMLST
590.152	Heidelberg	590.15188_67	5764	6	no	pBSSB1-family
590.152	Heidelberg	590.15188_58	16521	10	no
590.152	Heidelberg	590.15188_57	16596	15	no	IncHI1 MLST
590.152	Heidelberg	590.15188_50	23753	25	no	IncHI2 DLST
590.152	Heidelberg	590.15188_43	28730	27	no	IncA/C cgPMLST
590.152	Heidelberg	590.15188_41	29987	41	no
590.152	Heidelberg	590.15188_25	72183	76	no	IncHI2 DLST
590.152	Heidelberg	590.15188_69	4900	6	yes
590.152	Albany	590.15191_22	54417	68	no	IncI1 MLST
590.152	Albany	590.15191_32	5437	8	yes
590.152	Albany	590.15191_34	3498	5	yes	IncA/C cgPMLST
590.152	Albany	590.15191_30	14773	15	no	IncI1 MLST
590.152	Albany	590.15191_26	27962	27	no	IncI1 MLST
590.152	Saintpaul	590.15193_26	7546	9	no	IncN MLST
590.152	Saintpaul	590.15193_34	3499	4	yes	IncA/C cgPMLST
590.152	Saintpaul	590.15193_16	34546	47	yes	IncA/C cgPMLST
590.152	Saintpaul	590.15193_35	3443	3	no
590.152	Hadar	590.15194_25	11352	13	no
590.152	Hadar	590.15194_40	1150	1	no
590.152	Hadar	590.15194_33	2110	2	yes
590.152	Hadar	590.15194_32	2361	2	no	IncHI2 DLST
590.152	Hadar	590.15194_30	3736	3	yes
590.152	Hadar	590.15194_27	5590	6	yes
590.152	Hadar	590.15194_36	1389	1	no
590.152	Schwarzengrund	590.15196_23	3172	4	yes
590.152	Schwarzengrund	590.15196_22	3497	5	yes	IncA/C cgPMLST
590.152	Schwarzengrund	590.15196_21	3877	4	yes
590.152	Schwarzengrund	590.15196_24	2807	3	yes
590.152	Schwarzengrund	590.15196_25	2589	3	yes
590.152	Enteritidis	590.15197_18	5928	8	yes
590.152	Enteritidis	590.15197_14	57485	70	no	IncF RST
590.152	Typhimurium	590.15199_20	76061	112	no	IncA/C cgPMLST
590.152	Typhimurium	590.15199_39	3736	3	yes
590.152	Typhimurium	590.15199_29	26580	22	no	IncA/C cgPMLST
590.152	Typhimurium	590.15199_36	4808	6	yes
590.152	Typhimurium	590.15199_38	4237	3	yes
590.152	Typhimurium	590.15199_47	1165	1	no	IncA/C cgPMLST
590.152	Typhimurium	590.15201_10	94608	104	no	IncA/C cgPMLST
590.152	Typhimurium	590.15201_59	29596	39	no	IncA/C cgPMLST
590.152	Typhimurium	590.15201_89	19592	29	no
590.152	Typhimurium	590.15201_64	27648	36	no	IncA/C cgPMLST
590.152	Typhimurium	590.15201_172	1566	1	no
590.152	Typhimurium	590.15201_166	1732	2	no
590.152	Typhimurium	590.15201_162	2223	1	yes
590.152	Typhimurium	590.15201_153	3140	5	no
590.152	Typhimurium	590.15201_144	4201	4	yes
590.152	Typhimurium	590.15201_116	10110	11	no	IncA/C cgPMLST
590.152	Typhimurium	590.15201_139	4801	7	yes
590.152	Typhimurium	590.15201_154	3130	3	yes
590.152	Reading	590.15202_27	2223	1	yes
590.152	Reading	590.15202_26	3495	3	yes
590.152	Typhimurium	590.15205_44	4640	5	no	IncN MLST
590.152	Typhimurium	590.15205_56	2170	2	no	IncN MLST
590.152	Typhimurium	590.15205_57	2074	1	no
590.152	Typhimurium	590.15205_52	2853	4	no
590.152	Saintpaul	590.15206_25	4509	4	no
590.152	Saintpaul	590.15206_22	10957	10	no	IncF RST
590.152	Saintpaul	590.15206_19	29799	31	no	Shigella flexneri
590.152	Saintpaul	590.15206_16	48165	44	no	IncHI2 DLST
590.152	Saintpaul	590.15206_15	55775	66	no	IncHI2 DLST
590.152	Heidelberg	590.15207_37	2750	4	no
590.152	Heidelberg	590.15207_20	54391	68	no	IncI1 MLST
590.152	Heidelberg	590.15207_42	1535	1	no
590.152	Heidelberg	590.15207_36	4900	4	yes
590.152	Heidelberg	590.15207_33	8041	16	no	Shigella flexneri
590.152	Heidelberg	590.15207_32	9673	8	no	IncHI2 DLST
590.152	Heidelberg	590.15207_29	14774	15	no	IncI1 MLST
590.152	Heidelberg	590.15207_27	22342	21	no	IncHI1 MLST
590.152	Heidelberg	590.15207_25	28496	27	no	IncI1 MLST
590.152	Heidelberg	590.15207_22	44569	49	no	IncHI2 DLST
590.152	Heidelberg	590.15207_18	66090	69	no	IncHI1 MLST
590.152	Heidelberg	590.15207_19	58189	72	yes
590.152	Heidelberg	590.15207_28	16682	10	no
590.152	Heidelberg	590.15209_30	1381	1	no
590.152	Heidelberg	590.15209_27	3500	5	yes	IncA/C cgPMLST
590.152	Heidelberg	590.15209_26	4145	4	yes
590.152	Heidelberg	590.15209_19	37823	43	yes	pBSSB1-family
590.152	Hadar	590.15212_26	11352	13	no
590.152	Hadar	590.15212_36	2790	3	no	IncHI2 DLST
590.152	Hadar	590.15212_28	5847	8	yes	Shigella flexneri
590.152	Hadar	590.15212_30	4928	5	no
590.152	Hadar	590.15212_32	4413	3	yes
590.152	Hadar	590.15212_33	4024	4	yes
590.152	Hadar	590.15212_40	1430	1	no
590.152	Heidelberg	590.15213_35	2750	4	no
590.152	Heidelberg	590.15213_21	42118	52	no	IncHI1 MLST
590.152	Heidelberg	590.15213_41	1535	1	no
590.152	Heidelberg	590.15213_37	2223	1	yes
590.152	Heidelberg	590.15213_31	5469	4	no	IncA/C cgPMLST
590.152	Heidelberg	590.15213_27	16521	10	no
590.152	Heidelberg	590.15213_26	20935	21	no	IncHI1 MLST
590.152	Heidelberg	590.15213_25	24815	25	no	IncI1 MLST
590.152	Heidelberg	590.15213_19	54310	68	no	IncHI2 DLST
590.152	Heidelberg	590.15213_18	61132	65	no	IncI1 MLST
590.152	Heidelberg	590.15213_16	78112	78	no	IncHI2 DLST
590.152	Heidelberg	590.15213_34	4664	4	no
590.152	Agona	590.15214_34	8215	11	no	Shigella flexneri
590.152	Agona	590.15214_17	79127	88	no	IncA/C cgPMLST
590.152	Agona	590.15214_45	1690	1	no
590.152	Agona	590.15214_42	1988	4	no	IncN MLST
590.152	Agona	590.15214_40	3350	5	yes
590.152	Agona	590.15214_38	4145	4	yes
590.152	Agona	590.15214_31	10657	13	no	IncN MLST
590.152	Agona	590.15214_22	46016	59	no	IncA/C cgPMLST
590.152	Agona	590.15214_33	9877	9	no	IncA/C cgPMLST
590.152	Agona	590.15214_41	2475	5	no
590.152	Braenderup	590.15215_19	4154	3	yes
590.152	Enteritidis	590.15217_16	57284	69	no
590.152	Infantis	590.15218_34	5058	8	no	Shigella flexneri
590.152	Infantis	590.15218_30	19375	17	no
590.152	Infantis	590.15218_37	4361	4	no
590.152	Infantis	590.15218_42	1357	1	no
590.152	Infantis	590.15218_29	20543	22	no	IncI1 MLST
590.152	Infantis	590.15218_21	67056	75	no	IncI1 MLST
590.152	Hadar	590.15219_96	11352	13	no
590.152	Hadar	590.15219_127	1590	1	no	IncN MLST
590.152	Hadar	590.15219_116	4024	4	yes
590.152	Hadar	590.15219_113	4760	4	yes
590.152	Heidelberg	590.15221_30	1249	2	no
590.152	Heidelberg	590.15221_27	1660	2	no
590.152	Heidelberg	590.15221_25	2223	1	yes
590.152	Heidelberg	590.15221_17	37824	43	yes	IncA/C cgPMLST
590.152	Heidelberg	590.15221_24	2436	2	yes
590.152	Anatum	590.15223_21	8520	10	no	IncA/C cgPMLST
590.152	Anatum	590.15223_25	1587	2	no
590.152	Muenchen	590.15225_26	11015	13	yes
590.152	Muenchen	590.15225_30	4842	4	yes	IncHI1 MLST
590.152	Muenchen	590.15225_32	4145	4	yes
590.152	Hadar	590.15226_19	11352	13	no
590.152	Hadar	590.15226_20	8283	7	no	IncA/C cgPMLST
590.152	Hadar	590.15226_29	2110	2	yes
590.152	Hadar	590.15226_27	3384	3	yes	IncHI2 DLST
590.152	Hadar	590.15226_22	5590	6	yes
590.152	Hadar	590.15226_25	4324	4	yes
590.152	Hadar	590.15226_26	4218	3	yes
590.152	Hadar	590.15226_33	1389	1	no
590.152	Kentucky	590.15227_32	10943	13	no	IncF RST
590.152	Kentucky	590.15227_35	5076	4	no	IncI1 MLST
590.152	Kentucky	590.15227_31	12140	13	no	IncI1 MLST
590.152	Kentucky	590.15227_30	12481	10	no
590.152	Kentucky	590.15227_28	15776	13	no
590.152	Kentucky	590.15227_21	48369	42	no	IncF RST
590.152	Kentucky	590.15227_20	58521	63	no	IncF RST
590.152	Kentucky	590.15227_18	70759	78	no	IncI1 MLST
590.152	Kentucky	590.15227_22	43688	39	no	IncF RST
590.152	Typhimurium	590.15229_16	93870	123	no	IncA/C cgPMLST
590.152	Typhimurium	590.15229_88	3350	5	yes
590.152	Typhimurium	590.15229_82	5378	6	yes
590.152	Typhimurium	590.15229_79	7063	8	no	IncHI1 MLST
590.152	Typhimurium	590.15229_78	7879	12	no
590.152	Typhimurium	590.15229_58	19341	20	no	IncA/C cgPMLST
590.152	Typhimurium	590.15229_64	13951	18	no	IncA/C cgPMLST
590.152	Typhimurium	590.15229_85	5218	4	yes	IncA/C cgPMLST
590.152	Heidelberg	590.15232_8	106953	112	yes	IncI1 MLST
590.152	Heidelberg	590.15232_25	2750	4	no
590.152	Heidelberg	590.15232_29	1535	1	no
590.152	Heidelberg	590.15232_20	17797	11	no
590.152	Heidelberg	590.15232_19	20935	21	no	IncHI1 MLST
590.152	Heidelberg	590.15232_14	54310	68	no	IncHI2 DLST
590.152	Heidelberg	590.15232_12	78112	78	no	IncHI2 DLST
590.152	Heidelberg	590.15232_24	3012	2	no
590.152	Heidelberg	590.15232_30	1312	1	no
590.152	Kentucky	590.15234_96	2266	1	no
590.152	Kentucky	590.15234_95	2375	2	no	IncF RST
590.152	Kentucky	590.15234_89	3815	3	no
590.152	Kentucky	590.15234_88	3853	3	no	IncF RST
590.152	Kentucky	590.15234_87	4235	4	no
590.152	Kentucky	590.15234_79	6034	6	no	IncI1 MLST
590.152	Kentucky	590.15234_78	6968	5	no	IncHI2 DLST
590.152	Kentucky	590.15234_76	7359	9	no	IncI1 MLST
590.152	Kentucky	590.15234_64	16711	16	no
590.152	Kentucky	590.15234_41	41824	44	no	IncI1 MLST
590.152	Kentucky	590.15234_102	1511	1	no
590.152	Kentucky	590.15234_27	56246	64	no	IncI1 MLST
590.152	Enteritidis	590.15235_19	5928	8	yes
590.152	Enteritidis	590.15235_15	57485	71	no	IncF RST
590.152	Agona	590.15236_105	6376	7	no	IncA/C cgPMLST
590.152	Agona	590.15236_121	3331	3	no
590.152	Hadar	590.15237_12	108400	120	no	IncI1 MLST
590.152	Hadar	590.15237_24	13669	16	no	IncA/C cgPMLST
590.152	Hadar	590.15237_40	1382	1	no
590.152	Hadar	590.15237_34	2223	1	yes
590.152	Hadar	590.15238_21	13612	16	no	IncN MLST
590.152	Hadar	590.15238_35	1202	1	no
590.152	Hadar	590.15238_23	5697	7	yes
590.152	Saintpaul	590.15241_35	4509	4	no
590.152	Saintpaul	590.15241_30	29799	31	no	Shigella flexneri
590.152	Saintpaul	590.15241_24	55775	66	no	IncHI2 DLST
590.152	Saintpaul	590.15241_23	58130	54	no	IncHI2 DLST
590.152	Reading	590.15242_21	2223	1	yes
590.152	Reading	590.15242_19	2804	4	yes	IncHI2 DLST
590.152	Saintpaul	590.15244_36	6381	8	no	IncN MLST
590.152	Saintpaul	590.15244_33	10563	13	no	IncA/C cgPMLST
590.152	Saintpaul	590.15244_31	23934	26	no	IncA/C cgPMLST
590.152	Saintpaul	590.15244_28	41982	33	no	IncHI2 DLST
590.152	Saintpaul	590.15244_27	55774	66	no	IncHI2 DLST
590.152	Saintpaul	590.15245_21	3500	4	yes	IncA/C cgPMLST
590.152	Saintpaul	590.15245_20	4031	3	yes
590.152	Saintpaul	590.15245_22	3315	3	yes
590.152	Albany	590.15246_100	7446	9	yes	IncHI1 MLST
590.153	Hadar	590.15251_22	11352	13	no
590.153	Hadar	590.15251_23	10511	11	yes	IncN MLST
590.153	Hadar	590.15251_38	1178	1	no
590.153	Hadar	590.15251_31	2110	2	yes
590.153	Hadar	590.15251_30	2333	2	no	IncHI2 DLST
590.153	Hadar	590.15251_28	3736	3	yes
590.153	Hadar	590.15251_25	5590	6	yes
590.153	Berta	590.15252_24	37294	47	no	IncI1 MLST
590.153	Berta	590.15252_28	15255	17	no	IncI1 MLST
590.153	Berta	590.15252_23	37846	44	yes	IncA/C cgPMLST
590.153	Saintpaul	590.15257_55	6381	8	no	IncA/C cgPMLST
590.153	Saintpaul	590.15257_53	7616	10	no	IncA/C cgPMLST
590.153	Saintpaul	590.15257_51	9973	13	no	IncA/C cgPMLST
590.153	Saintpaul	590.15257_43	23935	26	no	IncA/C cgPMLST
590.153	Saintpaul	590.15257_36	41982	33	no	IncHI2 DLST
590.153	Saintpaul	590.15257_29	55774	66	no	IncHI2 DLST
590.153	Panama	590.15259_28	5696	7	yes
590.153	Hadar	590.15261_15	104875	113	no	IncI1 MLST
590.153	Hadar	590.15261_33	11352	13	no
590.153	Hadar	590.15261_42	1704	1	no	IncN MLST
590.153	Hadar	590.15261_38	4760	4	yes
590.153	Hadar	590.15261_40	4024	4	yes
590.153	Heidelberg	590.15262_13	91396	96	no	IncI1 MLST
590.153	Heidelberg	590.15262_25	2223	1	yes
590.153	Heidelberg	590.15262_21	20417	22	no	IncI1 MLST
590.153	Heidelberg	590.15262_18	37824	44	yes	pBSSB1-family
590.153	Heidelberg	590.15263_27	5590	6	yes
590.153	Heidelberg	590.15263_26	5758	7	yes	IncHI1 MLST
590.153	Heidelberg	590.15264_26	47425	43	no	IncF RST
590.153	Heidelberg	590.15264_61	2928	5	no
590.153	Heidelberg	590.15264_69	1446	1	no
590.153	Heidelberg	590.15264_62	2757	5	no
590.153	Heidelberg	590.15264_59	3147	4	no
590.153	Heidelberg	590.15264_58	3167	4	no
590.153	Heidelberg	590.15264_57	3348	5	no
590.153	Heidelberg	590.15264_52	5091	4	no	IncA/C cgPMLST
590.153	Heidelberg	590.15264_50	5545	11	no	Shigella flexneri
590.153	Heidelberg	590.15264_48	7183	5	no	IncA/C cgPMLST
590.153	Heidelberg	590.15264_47	8199	5	no	IncHI1 MLST
590.153	Heidelberg	590.15264_46	9669	8	no	IncHI2 DLST
590.153	Heidelberg	590.15264_43	14766	19	no	IncF RST
590.153	Heidelberg	590.15264_41	15488	20	no	IncHI1 MLST
590.153	Heidelberg	590.15264_40	15631	13	no
590.153	Heidelberg	590.15264_37	22342	21	no	IncHI1 MLST
590.153	Heidelberg	590.15264_28	44669	50	no	IncHI2 DLST
590.153	Heidelberg	590.15264_24	58744	64	no	IncHI1 MLST
590.153	Heidelberg	590.15264_31	33189	39	no	IncF RST
590.153	Heidelberg	590.15264_39	16683	10	no
590.153	Heidelberg	590.15264_54	4900	5	yes
590.153	Heidelberg	590.15264_55	4237	3	yes
590.153	Heidelberg	590.15264_56	3880	4	yes
590.153	Heidelberg	590.15264_70	1361	2	no
590.153	Typhimurium	590.15265_15	94186	116	no	IncF RST
590.153	Typhimurium	590.15266_13	125886	144	no	IncA/C cgPMLST
590.153	Typhimurium	590.15266_41	3158	5	no
590.153	Typhimurium	590.15266_39	4801	7	yes
590.153	Reading	590.15268_22	2223	1	yes
590.153	Saintpaul	590.15269_27	1103	1	no
590.153	Saintpaul	590.15269_24	1461	1	no
590.153	Saintpaul	590.15269_23	2223	1	yes
590.153	Saintpaul	590.15269_22	2339	2	no
590.153	Saintpaul	590.15269_21	3500	4	yes	IncA/C cgPMLST
590.153	Saintpaul	590.15269_18	5758	6	yes	IncHI1 MLST
590.153	Kentucky	590.15271_30	10942	13	no	IncF RST
590.153	Kentucky	590.15271_35	2526	1	no
590.153	Kentucky	590.15271_29	12751	10	no	IncA/C cgPMLST
590.153	Kentucky	590.15271_27	15776	13	no
590.153	Kentucky	590.15271_19	49660	43	no	IncF RST
590.153	Kentucky	590.15271_18	55770	59	no	IncHI1 MLST
590.153	Kentucky	590.15271_22	33152	28	yes	IncF RST
590.153	Reading	590.15272_23	1312	2	no
590.153	Reading	590.15272_20	1858	0	no
590.153	Reading	590.15272_18	2804	3	yes	IncHI2 DLST
590.153	Senftenberg	590.15273_39	1019	1	yes
590.153	Senftenberg	590.15273_22	39914	47	no	IncI1 MLST
590.153	Senftenberg	590.15273_27	18979	23	no	IncA/C cgPMLST
590.153	Saintpaul	590.15274_45	4509	4	no
590.153	Saintpaul	590.15274_28	43420	49	yes	IncHI1 MLST
590.153	Saintpaul	590.15274_51	1282	2	no
590.153	Saintpaul	590.15274_42	6381	8	no	IncN MLST
590.153	Saintpaul	590.15274_39	10563	13	no	IncA/C cgPMLST
590.153	Saintpaul	590.15274_32	29796	31	no	IncA/C cgPMLST
590.153	Saintpaul	590.15274_29	41982	33	no	IncHI2 DLST
590.153	Saintpaul	590.15274_26	55377	65	no	IncHI2 DLST
590.153	Enteritidis	590.15276_66	19744	26	no	IncF RST
590.153	Enteritidis	590.15276_43	39025	48	no	IncF RST
590.153	Infantis	590.15277_34	1306	1	no
590.153	Heidelberg	590.15278_19	30016	33	no	Shigella flexneri
590.153	Heidelberg	590.15278_29	1439	1	no
590.153	Heidelberg	590.15278_22	20713	26	no	IncA/C cgPMLST
590.153	Heidelberg	590.15278_21	21494	22	no	IncI1 MLST
590.153	Heidelberg	590.15278_17	50360	53	no	IncI1 MLST
590.153	Heidelberg	590.15278_26	2965	2	no
590.153	Enteritidis	590.15279_14	57485	70	no	IncF RST
590.153	Kentucky	590.15283_32	32693	37	no	IncHI1 MLST
590.153	Kentucky	590.15283_85	1008	2	no
590.153	Kentucky	590.15283_76	1463	2	no	Shigella flexneri
590.153	Kentucky	590.15283_73	1592	3	no
590.153	Kentucky	590.15283_68	3815	3	no
590.153	Kentucky	590.15283_66	4719	5	yes
590.153	Kentucky	590.15283_64	4959	7	no
590.153	Kentucky	590.15283_61	5743	4	no	IncA/C cgPMLST
590.153	Kentucky	590.15283_57	8054	13	no	Shigella flexneri
590.153	Kentucky	590.15283_54	10095	7	no	IncF RST
590.153	Kentucky	590.15283_51	11124	8	no	IncHI2 DLST
590.153	Kentucky	590.15283_50	11580	15	no	IncA/C cgPMLST
590.153	Kentucky	590.15283_45	16140	13	no	IncF RST
590.153	Kentucky	590.15283_42	17691	28	no	IncF RST
590.153	Kentucky	590.15283_38	21543	18	no	IncF RST
590.153	Kentucky	590.15283_35	24529	21	no	IncHI1 MLST
590.153	Kentucky	590.15283_27	52697	57	no	IncHI1 MLST
590.153	Kentucky	590.15283_28	44795	50	no	IncHI2 DLST
590.153	Kentucky	590.15283_44	17214	24	no
590.153	Enteritidis	590.15286_14	57476	70	no	IncF RST
590.153	Kentucky	590.15287_43	10943	13	no	IncF RST
590.153	Kentucky	590.15287_51	5076	4	no	IncI1 MLST
590.153	Kentucky	590.15287_46	6911	7	no	IncA/C cgPMLST
590.153	Kentucky	590.15287_44	9502	9	no	IncHI1 MLST
590.153	Kentucky	590.15287_42	11127	10	no
590.153	Kentucky	590.15287_41	11297	11	no	IncI1 MLST
590.153	Kentucky	590.15287_39	14174	9	no	IncA/C cgPMLST
590.153	Kentucky	590.15287_37	15776	13	no
590.153	Kentucky	590.15287_26	44683	53	no	IncHI1 MLST
590.153	Kentucky	590.15287_25	48980	43	no	IncF RST
590.153	Kentucky	590.15287_27	44231	54	no	IncI1 MLST
590.153	Kentucky	590.15287_28	43712	39	no	IncF RST
590.153	Saintpaul	590.15289_25	34036	45	no	IncHI1 MLST
590.153	Saintpaul	590.15289_39	1366	2	no
590.153	Saintpaul	590.15289_36	1840	1	no
590.153	Saintpaul	590.15289_35	2011	4	no
590.153	Saintpaul	590.15289_27	28117	37	no	IncA/C cgPMLST
590.153	Saintpaul	590.15289_16	102449	109	no	IncI1 MLST
590.153	Saintpaul	590.15289_19	58129	54	no	IncHI2 DLST
590.153	Hadar	590.15291_49	11186	13	no
590.153	Hadar	590.15291_60	2110	2	yes
590.153	Hadar	590.15291_58	2649	2	no	IncHI2 DLST
590.153	Hadar	590.15291_55	3988	4	no
590.153	Hadar	590.15291_51	5590	6	yes
590.153	Hadar	590.15291_54	4413	3	yes
590.153	Hadar	590.15291_63	1916	1	no
590.153	Hadar	590.15291_67	1562	1	no
590.153	Heidelberg	590.15292_15	91396	96	no	IncI1 MLST
590.153	Heidelberg	590.15292_33	2223	1	yes
590.153	Heidelberg	590.15292_28	20417	22	no	IncI1 MLST
590.153	Heidelberg	590.15292_24	37824	44	yes	pBSSB1-family
590.153	Senftenberg	590.15293_31	5378	6	yes
590.153	Senftenberg	590.15293_28	7446	12	yes
590.153	Senftenberg	590.15293_29	7065	10	yes
590.153	Hadar	590.15294_21	36862	47	yes	Shigella flexneri
590.153	Hadar	590.15294_26	13612	16	no	IncN MLST
590.153	Hadar	590.15294_41	1395	1	no
590.153	Hadar	590.15294_35	1932	1	no
590.153	Hadar	590.15294_34	2236	2	no
590.153	Kentucky	590.15297_31	10943	13	no
590.153	Kentucky	590.15297_36	2526	1	no
590.153	Kentucky	590.15297_30	12751	10	no
590.153	Kentucky	590.15297_28	16010	13	no
590.153	Kentucky	590.15297_20	49659	44	no
590.153	Kentucky	590.15297_19	55558	60	no
590.153	Kentucky	590.15297_23	33152	28	yes
590.153	Reading	590.15301_20	2223	1	yes
590.153	Reading	590.15301_18	2804	4	yes	IncHI2 DLST
590.153	Derby	590.15302_23	19637	27	yes	IncI1 MLST
590.153	Derby	590.15302_29	1368	1	yes
590.153	Senftenberg	590.15304_47	2638	4	yes
590.153	Senftenberg	590.15304_42	3350	5	yes
590.153	Senftenberg	590.15304_38	5536	10	yes
590.153	Senftenberg	590.15304_41	3649	3	yes
590.153	Senftenberg	590.15304_43	3157	3	yes	Shigella flexneri
590.153	Heidelberg	590.15305_21	24928	27	no	IncA/C cgPMLST
590.153	Heidelberg	590.15305_25	2011	4	no
590.153	Heidelberg	590.15305_17	74117	75	no	IncHI2 DLST
590.153	Heidelberg	590.15305_10	148920	157	no	IncHI2 DLST
590.153	Heidelberg	590.15305_19	29084	42	no	IncHI1 MLST
590.153	Heidelberg	590.15305_24	4900	5	yes
590.153	Heidelberg	590.15307_26	9195	12	no	Shigella flexneri
590.153	Heidelberg	590.15307_24	16433	16	no
590.153	Heidelberg	590.15307_30	3664	4	no	Shigella flexneri
590.153	Heidelberg	590.15307_23	20713	26	no	IncA/C cgPMLST
590.153	Heidelberg	590.15307_22	21494	22	no	IncI1 MLST
590.153	Heidelberg	590.15307_18	50360	52	no	IncI1 MLST
590.153	Heidelberg	590.15307_29	4900	5	yes
590.153	Heidelberg	590.15307_34	1188	1	no
590.153	Braenderup	590.15309_34	7159	7	yes
590.153	Braenderup	590.15309_36	5170	5	yes
590.153	Typhimurium	590.15311_36	42382	70	no	IncA/C cgPMLST
590.153	Typhimurium	590.15311_32	50219	53	no	IncA/C cgPMLST
590.153	Typhimurium	590.15311_34	43420	49	yes	IncHI1 MLST
590.153	Typhimurium	590.15311_93	1566	1	no
590.153	Typhimurium	590.15311_84	4041	4	no
590.153	Typhimurium	590.15311_74	7063	8	no	IncHI1 MLST
590.153	Typhimurium	590.15311_70	11066	11	no	IncN MLST
590.153	Typhimurium	590.15311_52	27648	36	no	IncA/C cgPMLST
590.153	Typhimurium	590.15311_76	6189	10	yes
590.153	Typhimurium	590.15311_81	4697	7	no
590.153	Anatum	590.15312_23	8520	10	no	IncA/C cgPMLST
590.153	Anatum	590.15312_32	1156	1	no
590.153	Anatum	590.15312_28	4145	4	yes
590.153	Anatum	590.15312_27	4201	3	yes
590.153	Anatum	590.15312_24	6886	4	yes	IncA/C cgPMLST
590.153	Heidelberg	590.15314_23	44504	42	no	IncI1 MLST
590.153	Heidelberg	590.15314_42	1336	1	no
590.153	Heidelberg	590.15314_39	2223	2	yes
590.153	Heidelberg	590.15314_37	3064	2	no
590.153	Heidelberg	590.15314_35	5259	5	yes
590.153	Heidelberg	590.15314_30	25235	34	no	IncI1 MLST
590.153	Heidelberg	590.15314_26	37795	36	no	IncI1 MLST
590.153	Heidelberg	590.15314_25	37824	44	yes	pBSSB1-family
590.153	Typhimurium	590.15315_15	107066	143	no	IncA/C cgPMLST
590.153	Typhimurium	590.15315_19	53836	67	no	IncI1 MLST
590.153	Typhimurium	590.15315_23	43420	49	yes	IncHI1 MLST
590.153	Typhimurium	590.15315_37	4801	7	yes
590.153	Typhimurium	590.15315_32	18351	20	no	IncI1 MLST
590.153	Typhimurium	590.15315_31	26347	25	no	IncI1 MLST
590.153	Brandenburg	590.15316_20	3931	3	no
590.153	Brandenburg	590.15316_21	3924	4	no
590.153	Kentucky	590.15317_36	7036	8	no	IncF RST
590.153	Kentucky	590.15317_21	62341	77	no	IncI1 MLST
590.153	Kentucky	590.15317_41	3840	5	no	IncF RST
590.153	Kentucky	590.15317_35	14045	15	no	Shigella flexneri
590.153	Kentucky	590.15317_33	15522	13	no
590.153	Kentucky	590.15317_32	18890	22	no	IncHI1 MLST
590.153	Kentucky	590.15317_28	35691	36	no	IncI1 MLST
590.153	Kentucky	590.15317_27	36685	37	no	IncF RST
590.153	Kentucky	590.15317_23	44893	39	no	IncF RST
590.153	Heidelberg	590.15319_16	41306	50	no	IncI1 MLST
590.153	Heidelberg	590.15319_23	4804	6	yes
590.153	Heidelberg	590.15319_15	49133	52	no	IncI1 MLST
590.153	Heidelberg	590.15319_21	5063	6	yes
590.153	Typhimurium	590.15321_13	108117	120	no	IncA/C cgPMLST
590.153	Typhimurium	590.15321_43	32222	42	no	IncA/C cgPMLST
590.153	Typhimurium	590.15321_50	10725	11	no	IncN MLST
590.153	Typhimurium	590.15321_66	1566	1	no
590.153	Typhimurium	590.15321_60	3140	5	no
590.153	Typhimurium	590.15321_52	6559	2	no
590.153	Typhimurium	590.15321_47	20428	20	no	IncA/C cgPMLST
590.153	Typhimurium	590.15321_45	27648	36	no	IncA/C cgPMLST
590.153	Typhimurium	590.15321_14	106365	127	yes	IncF RST
590.153	Typhimurium	590.15321_57	4801	7	yes
590.153	Enteritidis	590.15322_20	57485	71	no	IncF RST
590.153	Agona	590.15323_34	9867	9	no	IncA/C cgPMLST
590.153	Typhimurium	590.15325_30	42382	70	no	IncA/C cgPMLST
590.153	Typhimurium	590.15325_36	33962	43	no	IncA/C cgPMLST
590.153	Typhimurium	590.15325_53	1566	1	no
590.153	Typhimurium	590.15325_52	1603	1	no
590.153	Typhimurium	590.15325_48	2986	5	no
590.153	Typhimurium	590.15325_47	4029	6	no
590.153	Typhimurium	590.15325_39	18162	22	no	IncA/C cgPMLST
590.153	Heidelberg	590.15328_13	91530	96	no	IncI1 MLST
590.153	Heidelberg	590.15328_25	2223	1	yes
590.153	Heidelberg	590.15328_21	20417	22	no	IncI1 MLST
590.153	Heidelberg	590.15328_18	37824	44	yes	pBSSB1-family
590.153	Derby	590.15331_27	4760	5	yes
590.153	Derby	590.15331_17	86686	94	yes	IncI1 MLST
590.153	Muenchen	590.15333_52	2623	3	yes	IncF RST
590.153	Muenchen	590.15333_49	3246	5	no
590.153	Muenchen	590.15333_48	3400	4	no	IncA/C cgPMLST
590.153	Muenchen	590.15333_46	4041	4	no
590.153	Muenchen	590.15333_43	4796	4	no	IncHI1 MLST
590.153	Muenchen	590.15333_39	7676	11	no
590.153	Derby	590.15334_26	3414	4	no
590.153	Derby	590.15334_23	11415	18	no	IncA/C cgPMLST
590.153	Derby	590.15334_24	4559	4	yes	IncI1 MLST
590.153	Derby	590.15334_29	1368	1	yes
590.153	Heidelberg	590.15336_23	24928	27	no	IncA/C cgPMLST
590.153	Heidelberg	590.15336_18	74117	75	no	IncHI2 DLST
590.153	Heidelberg	590.15336_10	148920	157	no	IncHI2 DLST
590.153	Heidelberg	590.15336_28	4900	5	yes
590.153	Heidelberg	590.15337_30	2223	1	yes
590.153	Heidelberg	590.15337_29	3724	3	yes
590.153	Heidelberg	590.15337_21	37824	44	yes	IncA/C cgPMLST
590.153	Enteritidis	590.15341_16	6942	9	no	IncHI1 MLST
590.153	Enteritidis	590.15341_12	81436	91	no	IncI1 MLST
590.153	Typhimurium	590.15342_51	9953	15	no	IncA/C cgPMLST
590.153	Typhimurium	590.15342_37	29596	40	no	IncA/C cgPMLST
590.153	Typhimurium	590.15342_24	63843	68	no	IncI1 MLST
590.153	Typhimurium	590.15342_68	1566	1	no
590.153	Typhimurium	590.15342_58	4801	6	yes
590.153	Typhimurium	590.15342_55	7223	6	no	IncA/C cgPMLST
590.153	Typhimurium	590.15342_52	9842	10	no	IncI1 MLST
590.153	Typhimurium	590.15342_42	21901	32	no	IncA/C cgPMLST
590.153	Typhimurium	590.15342_39	26436	33	no
590.153	Typhimurium	590.15342_18	84885	90	no	IncA/C cgPMLST
590.153	Typhimurium	590.15344_15	108116	122	no	IncA/C cgPMLST
590.153	Typhimurium	590.15344_23	58685	63	no	IncA/C cgPMLST
590.153	Typhimurium	590.15344_50	1566	1	no
590.153	Typhimurium	590.15344_46	3337	5	yes
590.153	Typhimurium	590.15344_41	8394	12	no	IncA/C cgPMLST
590.153	Typhimurium	590.15344_37	18162	22	no	IncA/C cgPMLST
590.153	Typhimurium	590.15344_45	4591	7	no
590.153	Heidelberg	590.15346_37	2223	1	yes
590.153	Heidelberg	590.15346_29	37824	43	yes	IncA/C cgPMLST
590.153	Kentucky	590.15347_37	30125	35	no
590.153	Kentucky	590.15347_87	1349	2	no
590.153	Kentucky	590.15347_80	1798	2	no
590.153	Kentucky	590.15347_70	3815	3	no
590.153	Kentucky	590.15347_68	4109	2	no
590.153	Kentucky	590.15347_67	4434	4	no
590.153	Kentucky	590.15347_65	4808	2	no
590.153	Kentucky	590.15347_64	4959	7	no
590.153	Kentucky	590.15347_63	5147	5	no
590.153	Kentucky	590.15347_61	5743	4	no
590.153	Kentucky	590.15347_58	6476	6	no
590.153	Kentucky	590.15347_57	6623	8	no
590.153	Kentucky	590.15347_52	10790	8	no
590.153	Kentucky	590.15347_48	14008	12	no
590.153	Kentucky	590.15347_46	16140	13	no
590.153	Kentucky	590.15347_32	39097	42	no
590.153	Kentucky	590.15347_34	35652	43	no
590.153	Kentucky	590.15347_44	17847	23	no
590.153	Kentucky	590.15347_81	1756	2	no
590.153	Albany	590.15348_36	29935	40	no	IncHI1 MLST
590.153	Albany	590.15348_48	7097	9	yes
590.153	Albany	590.15348_59	1509	2	no
590.153	Albany	590.15348_57	2255	3	no	IncI1 MLST
590.153	Albany	590.15348_51	5758	6	yes	IncHI1 MLST
590.153	Albany	590.15348_46	12786	13	no	IncI1 MLST
590.153	Albany	590.15348_31	54273	57	no	IncI1 MLST
590.153	Albany	590.15348_56	2515	3	yes
590.153	Typhimurium	590.15349_29	42382	70	no	IncA/C cgPMLST
590.153	Typhimurium	590.15349_24	58685	63	no	IncA/C cgPMLST
590.153	Typhimurium	590.15349_47	1227	1	no
590.153	Typhimurium	590.15349_46	1566	1	no
590.153	Typhimurium	590.15349_42	3222	4	no
590.153	Typhimurium	590.15349_41	3319	5	no
590.153	Typhimurium	590.15349_34	27648	36	no	IncA/C cgPMLST
590.154	Heidelberg	590.15351_11	108148	114	no	IncI1 MLST
590.154	Heidelberg	590.15351_30	2750	4	no
590.154	Heidelberg	590.15351_34	1535	1	no
590.154	Heidelberg	590.15351_24	16521	10	no
590.154	Heidelberg	590.15351_23	20935	21	no	IncHI1 MLST
590.154	Heidelberg	590.15351_19	54310	68	no	IncHI2 DLST
590.154	Heidelberg	590.15351_16	78112	78	no	IncHI2 DLST
590.154	Heidelberg	590.15351_29	4900	5	yes
590.154	Kentucky	590.15352_30	10942	13	no	IncF RST
590.154	Kentucky	590.15352_37	2982	3	no	Shigella flexneri
590.154	Kentucky	590.15352_35	5289	7	no	IncF RST
590.154	Kentucky	590.15352_31	7711	9	no
590.154	Kentucky	590.15352_29	14716	13	no	Shigella flexneri
590.154	Kentucky	590.15352_27	21835	25	no	IncHI1 MLST
590.154	Kentucky	590.15352_23	36540	37	no	IncF RST
590.154	Kentucky	590.15352_20	46095	39	no	IncF RST
590.154	Enteritidis	590.15355_21	3955	5	no
590.154	Enteritidis	590.15355_14	44959	56	no	IncHI1 MLST
590.154	Enteritidis	590.15355_24	1783	2	no	IncA/C cgPMLST
590.154	Enteritidis	590.15355_23	1787	1	no
590.154	Enteritidis	590.15355_18	16333	19	no	IncF RST
590.154	Enteritidis	590.15355_15	39502	49	no	IncF RST
590.154	Heidelberg	590.15357_24	49647	52	no	IncI1 MLST
590.154	Heidelberg	590.15357_25	41981	50	no	IncI1 MLST
590.154	Kentucky	590.15358_55	1916	2	no
590.154	Kentucky	590.15358_52	3815	3	no
590.154	Kentucky	590.15358_47	6035	6	no	IncI1 MLST
590.154	Kentucky	590.15358_46	6524	5	no
590.154	Kentucky	590.15358_45	7033	5	no	IncHI2 DLST
590.154	Kentucky	590.15358_44	7424	10	no	IncI1 MLST
590.154	Kentucky	590.15358_42	9635	7	no	IncF RST
590.154	Kentucky	590.15358_41	16799	16	no	IncF RST
590.154	Kentucky	590.15358_18	98018	108	no	IncI1 MLST
590.154	Kentucky	590.15358_57	1567	1	no
590.154	Derby	590.15361_47	1369	0	yes	IncHI1 MLST
590.154	Derby	590.15361_16	97537	102	no	IncI1 MLST
590.154	Saintpaul	590.15362_31	36917	37	no	IncI1 MLST
590.154	Saintpaul	590.15362_41	4509	4	no
590.154	Saintpaul	590.15362_38	9230	9	yes	IncN MLST
590.154	Saintpaul	590.15362_48	1148	2	no
590.154	Saintpaul	590.15362_45	1518	1	no
590.154	Saintpaul	590.15362_37	10957	10	no	IncF RST
590.154	Saintpaul	590.15362_33	29798	31	no	IncA/C cgPMLST
590.154	Saintpaul	590.15362_28	48165	44	no	IncHI2 DLST
590.154	Saintpaul	590.15362_27	55773	66	no	IncHI2 DLST
590.154	Saintpaul	590.15362_24	70822	76	no	IncI1 MLST
590.154	Montevideo	590.15363_29	43499	56	no	IncA/C cgPMLST
590.154	Montevideo	590.15363_42	12017	11	no	IncA/C cgPMLST
590.154	Montevideo	590.15363_68	1152	1	no
590.154	Montevideo	590.15363_64	1367	1	yes	IncHI1 MLST
590.154	Montevideo	590.15363_62	2061	2	yes
590.154	Montevideo	590.15363_56	3938	4	yes
590.154	Montevideo	590.15363_54	4223	7	yes
590.154	Montevideo	590.15363_12	118511	141	no	IncA/C cgPMLST
590.154	Montevideo	590.15363_47	6491	8	yes	IncA/C cgPMLST
590.154	Saintpaul	590.15364_26	7804	10	no	IncN MLST
590.154	Saintpaul	590.15364_37	1508	1	no	IncN MLST
590.154	Saintpaul	590.15364_33	3730	5	no	IncA/C cgPMLST
590.154	Saintpaul	590.15364_16	34546	48	yes	IncA/C cgPMLST
590.154	Saintpaul	590.15364_34	2336	2	no
590.154	Saintpaul	590.15364_41	1287	0	no
590.154	Kentucky	590.15366_38	31224	36	no	IncHI1 MLST
590.154	Kentucky	590.15366_97	1463	2	no	Shigella flexneri
590.154	Kentucky	590.15366_95	1679	3	no	IncHI2 DLST
590.154	Kentucky	590.15366_93	1798	2	no
590.154	Kentucky	590.15366_81	3498	5	yes	IncA/C cgPMLST
590.154	Kentucky	590.15366_79	3815	3	no
590.154	Kentucky	590.15366_76	4265	3	no	IncF RST
590.154	Kentucky	590.15366_75	4410	4	no	IncA/C cgPMLST
590.154	Kentucky	590.15366_73	4959	7	no
590.154	Kentucky	590.15366_69	5743	4	no	IncA/C cgPMLST
590.154	Kentucky	590.15366_67	5946	8	no	IncA/C cgPMLST
590.154	Kentucky	590.15366_63	6543	6	no	IncHI1 MLST
590.154	Kentucky	590.15366_61	7424	4	no	IncF RST
590.154	Kentucky	590.15366_57	9673	8	no	IncHI2 DLST
590.154	Kentucky	590.15366_54	10295	7	no	IncF RST
590.154	Kentucky	590.15366_53	13040	17	no	IncHI1 MLST
590.154	Kentucky	590.15366_52	14509	12	no	IncHI1 MLST
590.154	Kentucky	590.15366_51	14628	12	no	IncHI2 DLST
590.154	Kentucky	590.15366_50	16172	12	no	IncF RST
590.154	Kentucky	590.15366_43	26815	30	no	Shigella flexneri
590.154	Kentucky	590.15366_42	27111	26	no	IncHI1 MLST
590.154	Kentucky	590.15366_32	43558	39	no	IncA/C cgPMLST
590.154	Kentucky	590.15366_58	9066	13	no	IncI1 MLST
590.154	Kentucky	590.15366_87	2412	2	yes
590.154	Kentucky	590.15367_42	10942	13	no	IncF RST
590.154	Kentucky	590.15367_48	2526	1	no
590.154	Kentucky	590.15367_41	12751	10	no	IncA/C cgPMLST
590.154	Kentucky	590.15367_39	15776	13	no
590.154	Kentucky	590.15367_27	49660	42	no	IncF RST
590.154	Kentucky	590.15367_25	55547	59	no	IncHI1 MLST
590.154	Kentucky	590.15367_33	33152	28	yes	IncF RST
590.154	Heidelberg	590.15368_94	11034	15	yes	Shigella flexneri
590.154	Heidelberg	590.15368_119	3402	3	no	IncN MLST
590.154	Heidelberg	590.15368_43	42092	51	no	IncHI1 MLST
590.154	Heidelberg	590.15368_80	18611	26	no	IncA/C cgPMLST
590.154	Heidelberg	590.15368_74	20337	22	no	IncI1 MLST
590.154	Heidelberg	590.15368_44	41685	40	no	IncI1 MLST
590.154	Heidelberg	590.15368_133	1231	1	no
590.154	Heidelberg	590.15368_132	1381	1	no
590.154	Heidelberg	590.15368_127	1950	1	no
590.154	Heidelberg	590.15368_101	7911	10	no	IncI1 MLST
590.154	Heidelberg	590.15368_131	1503	1	no
590.154	Cerro	590.15371_22	59215	62	no	IncF RST
590.154	Cerro	590.15371_50	1258	1	no
590.154	Cerro	590.15371_49	1413	2	no
590.154	Cerro	590.15371_43	2131	4	no	IncI1 MLST
590.154	Cerro	590.15371_37	5185	7	no	Shigella flexneri
590.154	Cerro	590.15371_23	53161	57	no	IncI1 MLST
590.154	Cerro	590.15371_42	2386	3	yes
590.154	Montevideo	590.15372_30	5554	9	no	Shigella flexneri
590.154	Montevideo	590.15372_14	135534	166	no	IncA/C cgPMLST
590.154	Montevideo	590.15372_44	1239	1	no	IncA/C cgPMLST
590.154	Montevideo	590.15372_42	1353	1	no
590.154	Montevideo	590.15372_38	2234	2	no	IncHI1 MLST
590.154	Montevideo	590.15372_37	2392	3	yes
590.154	Montevideo	590.15372_35	3246	5	no
590.154	Montevideo	590.15372_34	3885	2	no
590.154	Montevideo	590.15372_33	4255	3	no
590.154	Montevideo	590.15372_27	6401	8	no	IncA/C cgPMLST
590.154	Montevideo	590.15372_18	75341	72	no	IncA/C cgPMLST
590.154	Montevideo	590.15372_32	4279	3	no
590.154	Montevideo	590.15372_41	1367	1	yes
590.154	Typhimurium	590.15373_16	94573	105	no	IncA/C cgPMLST
590.154	Typhimurium	590.15373_35	29596	39	no	IncA/C cgPMLST
590.154	Typhimurium	590.15373_33	35042	47	no	IncI1 MLST
590.154	Typhimurium	590.15373_64	1367	1	yes	IncHI1 MLST
590.154	Typhimurium	590.15373_62	1566	1	no
590.154	Typhimurium	590.15373_56	3134	5	no
590.154	Typhimurium	590.15373_51	8396	12	no	IncA/C cgPMLST
590.154	Typhimurium	590.15373_49	11626	11	no	IncI1 MLST
590.154	Typhimurium	590.15373_48	12197	11	no	IncN MLST
590.154	Typhimurium	590.15373_42	18163	22	no	IncA/C cgPMLST
590.154	Typhimurium	590.15373_24	52717	53	no	IncI1 MLST
590.154	Typhimurium	590.15373_55	4591	7	no
590.154	Heidelberg	590.15374_20	8364	5	yes	IncN MLST
590.154	Heidelberg	590.15374_16	37824	43	yes	IncA/C cgPMLST
590.154	Agona	590.15375_16	92750	98	yes	IncF RST
590.154	Agona	590.15375_28	9600	10	yes
590.154	Agona	590.15375_27	9818	9	no	IncA/C cgPMLST
590.154	Heidelberg	590.15376_33	2223	1	yes
590.154	Heidelberg	590.15376_21	37824	43	yes	pBSSB1-family
590.154	Saintpaul	590.15377_33	4509	4	no
590.154	Saintpaul	590.15377_35	2438	1	no
590.154	Saintpaul	590.15377_31	6381	8	no	IncA/C cgPMLST
590.154	Saintpaul	590.15377_29	12623	15	no	IncA/C cgPMLST
590.154	Saintpaul	590.15377_26	29798	31	no	Shigella flexneri
590.154	Saintpaul	590.15377_22	43411	52	no	IncHI2 DLST
590.154	Saintpaul	590.15377_20	52202	46	no	IncHI2 DLST
590.154	Kentucky	590.15378_33	31224	36	no	IncHI1 MLST
590.154	Kentucky	590.15378_80	1463	2	no	Shigella flexneri
590.154	Kentucky	590.15378_78	1679	3	no	IncHI2 DLST
590.154	Kentucky	590.15378_77	1798	2	no
590.154	Kentucky	590.15378_65	3498	5	yes	IncA/C cgPMLST
590.154	Kentucky	590.15378_63	3815	3	no
590.154	Kentucky	590.15378_61	4959	7	no
590.154	Kentucky	590.15378_59	5743	4	no	IncA/C cgPMLST
590.154	Kentucky	590.15378_58	5946	8	no	IncA/C cgPMLST
590.154	Kentucky	590.15378_56	6543	6	no	IncHI1 MLST
590.154	Kentucky	590.15378_54	7424	4	no	IncF RST
590.154	Kentucky	590.15378_51	10295	7	no	IncF RST
590.154	Kentucky	590.15378_48	13040	16	no	IncA/C cgPMLST
590.154	Kentucky	590.15378_45	14509	12	no	IncHI1 MLST
590.154	Kentucky	590.15378_43	16172	12	no	IncF RST
590.154	Kentucky	590.15378_42	18635	14	no	IncHI2 DLST
590.154	Kentucky	590.15378_41	18800	21	no	IncA/C cgPMLST
590.154	Kentucky	590.15378_36	27111	26	no	IncHI1 MLST
590.154	Kentucky	590.15378_69	2412	2	yes
590.154	Hadar	590.15381_21	11352	13	no
590.154	Hadar	590.15381_22	10511	11	yes	IncN MLST
590.154	Hadar	590.15381_40	1150	1	no
590.154	Hadar	590.15381_31	2361	2	no	IncHI2 DLST
590.154	Hadar	590.15381_29	3736	3	yes
590.154	Hadar	590.15381_27	3931	3	no
590.154	Hadar	590.15381_24	5758	6	yes	IncHI1 MLST
590.154	Hadar	590.15381_28	3924	4	no
590.154	Hadar	590.15381_32	2244	2	yes
590.154	Hadar	590.15381_33	2110	2	yes
590.154	Hadar	590.15381_37	1389	2	no
590.154	Montevideo	590.15385_31	6887	5	yes	IncA/C cgPMLST
590.154	Typhimurium	590.15388_43	1029	1	no
590.154	Typhimurium	590.15388_41	1360	1	no
590.154	Typhimurium	590.15388_31	17223	21	no	IncF RST
590.154	Typhimurium	590.15388_19	77270	95	no	IncF RST
590.154	Heidelberg	590.15389_20	37824	42	yes	pBSSB1-family
590.154	Heidelberg	590.15389_28	2223	1	yes
590.154	Typhimurium	590.15391_13	122788	141	no	IncA/C cgPMLST
590.154	Typhimurium	590.15391_42	4801	6	yes
590.154	Senftenberg	590.15395_23	87506	87	no	IncA/C cgPMLST
590.154	Senftenberg	590.15395_41	8393	7	yes	IncA/C cgPMLST
590.154	Senftenberg	590.15395_56	1354	1	no
590.154	Senftenberg	590.15395_53	2234	2	no	IncHI1 MLST
590.154	Senftenberg	590.15395_49	3295	4	yes
590.154	Senftenberg	590.15395_43	6399	8	no	IncA/C cgPMLST
590.154	Senftenberg	590.15395_47	4237	4	yes
590.154	Agona	590.15397_33	2278	1	no
590.154	Typhimurium	590.15398_28	42382	70	no	IncA/C cgPMLST
590.154	Typhimurium	590.15398_24	58685	64	no	IncA/C cgPMLST
590.154	Typhimurium	590.15398_58	1294	1	no	IncN MLST
590.154	Typhimurium	590.15398_30	41423	49	no	IncHI1 MLST
590.154	Typhimurium	590.15398_56	1566	1	no
590.154	Typhimurium	590.15398_50	2848	3	no
590.154	Typhimurium	590.15398_48	3140	5	no
590.154	Typhimurium	590.15398_47	3736	3	yes
590.154	Typhimurium	590.15398_43	6398	8	no	IncN MLST
590.154	Typhimurium	590.15398_37	27648	36	no	IncA/C cgPMLST
590.154	Typhimurium	590.15398_46	4598	7	no
590.154	Typhimurium	590.15398_49	3085	2	no	IncN MLST
590.154	Typhimurium	590.15401_31	44294	56	no	IncI1 MLST
590.154	Typhimurium	590.15401_28	52593	54	no	IncI1 MLST
590.154	Kentucky	590.15402_37	31523	41	no	IncF RST
590.154	Kentucky	590.15402_52	1890	1	no	IncF RST
590.154	Kentucky	590.15402_50	3822	4	no
590.154	Kentucky	590.15402_45	6857	5	no	IncHI2 DLST
590.154	Kentucky	590.15402_44	7297	9	no	IncI1 MLST
590.154	Kentucky	590.15402_40	22492	26	no	IncI1 MLST
590.154	Kentucky	590.15402_38	31081	26	no	IncF RST
590.154	Kentucky	590.15402_35	35691	35	no	IncI1 MLST
590.154	Kentucky	590.15402_60	1276	1	no
590.154	Enteritidis	590.15403_25	1031	3	no
590.154	Enteritidis	590.15403_16	57485	70	no	IncF RST
590.154	Heidelberg	590.15404_33	2750	4	no
590.154	Heidelberg	590.15404_37	1535	1	no
590.154	Heidelberg	590.15404_29	9673	8	no	IncHI2 DLST
590.154	Heidelberg	590.15404_26	16520	10	no
590.154	Heidelberg	590.15404_25	22342	21	no	IncHI1 MLST
590.154	Heidelberg	590.15404_20	54310	68	no	IncHI2 DLST
590.154	Heidelberg	590.15404_19	66090	69	no	IncHI1 MLST
590.154	Heidelberg	590.15404_32	2960	2	no
590.154	Muenster	590.15407_43	4324	4	yes
590.154	Kentucky	590.15412_33	38254	36	no	IncF RST
590.154	Kentucky	590.15412_68	3815	3	no
590.154	Kentucky	590.15412_67	3839	4	no
590.154	Kentucky	590.15412_65	4433	4	no	IncA/C cgPMLST
590.154	Kentucky	590.15412_63	5302	7	no	IncF RST
590.154	Kentucky	590.15412_61	5680	8	no	IncA/C cgPMLST
590.154	Kentucky	590.15412_60	6035	7	no	IncI1 MLST
590.154	Kentucky	590.15412_59	6446	3	no	Shigella flexneri
590.154	Kentucky	590.15412_58	6826	9	no	IncF RST
590.154	Kentucky	590.15412_53	10232	8	no	IncF RST
590.154	Kentucky	590.15412_51	12587	10	no	IncA/C cgPMLST
590.154	Kentucky	590.15412_49	14081	15	no	IncI1 MLST
590.154	Kentucky	590.15412_47	14716	13	no	Shigella flexneri
590.154	Kentucky	590.15412_41	23170	26	no	IncHI1 MLST
590.154	Kentucky	590.15412_36	34863	34	no	IncF RST
590.154	Kentucky	590.15412_48	14389	18	no	IncI1 MLST
590.154	Kentucky	590.15412_50	13354	18	no	IncA/C cgPMLST
590.154	Kentucky	590.15413_29	31224	36	no	IncHI1 MLST
590.154	Kentucky	590.15413_71	1463	2	no	Shigella flexneri
590.154	Kentucky	590.15413_69	1679	3	no	IncHI2 DLST
590.154	Kentucky	590.15413_68	1798	2	no
590.154	Kentucky	590.15413_59	3496	5	yes	IncA/C cgPMLST
590.154	Kentucky	590.15413_53	5946	8	no	IncN MLST
590.154	Kentucky	590.15413_51	6477	6	no	IncHI1 MLST
590.154	Kentucky	590.15413_49	7424	4	no	IncF RST
590.154	Kentucky	590.15413_46	9119	11	no
590.154	Kentucky	590.15413_45	10295	7	no	IncF RST
590.154	Kentucky	590.15413_42	13040	17	no	IncA/C cgPMLST
590.154	Kentucky	590.15413_40	14509	12	no	IncHI1 MLST
590.154	Kentucky	590.15413_37	18635	14	no	IncHI2 DLST
590.154	Kentucky	590.15413_34	22260	17	no	IncF RST
590.154	Kentucky	590.15413_32	27045	26	no	IncHI1 MLST
590.154	Kentucky	590.15413_26	43558	39	no	IncA/C cgPMLST
590.154	Kentucky	590.15413_47	9066	13	no	IncI1 MLST
590.154	Kentucky	590.15413_48	8863	15	no	IncA/C cgPMLST
590.154	Kentucky	590.15413_63	2412	2	yes
590.154	Typhimurium	590.15417_26	42382	70	no	IncA/C cgPMLST
590.154	Typhimurium	590.15417_39	16937	25	no	IncA/C cgPMLST
590.154	Typhimurium	590.15417_55	1566	1	no
590.154	Typhimurium	590.15417_45	6678	4	no
590.154	Typhimurium	590.15417_44	6963	4	yes	IncA/C cgPMLST
590.154	Typhimurium	590.15417_37	20702	21	no	IncA/C cgPMLST
590.154	Typhimurium	590.15417_33	27648	36	no	IncA/C cgPMLST
590.154	Typhimurium	590.15417_48	4794	7	yes
590.154	Kentucky	590.15421_24	4509	4	no
590.154	Kentucky	590.15421_21	10957	10	no	IncF RST
590.154	Kentucky	590.15421_18	29799	31	no	Shigella flexneri
590.154	Kentucky	590.15421_14	48165	44	no	IncHI2 DLST
590.154	Kentucky	590.15421_12	55775	66	no	IncHI2 DLST
590.154	Enteritidis	590.15422_14	57476	70	no	IncF RST
590.154	Schwarzengrund	590.15424_24	70733	75	no	IncF RST
590.154	Schwarzengrund	590.15424_73	1036	1	no
590.154	Schwarzengrund	590.15424_30	39065	40	no	IncHI1 MLST
590.154	Schwarzengrund	590.15424_47	10935	11	no	IncF RST
590.154	Schwarzengrund	590.15424_58	2696	2	yes
590.154	Agona	590.15426_28	10133	12	no	Shigella flexneri
590.154	Agona	590.15426_40	1508	1	no	IncN MLST
590.154	Agona	590.15426_35	2862	4	no	IncF RST
590.154	Agona	590.15426_30	8401	7	yes	IncA/C cgPMLST
590.154	Agona	590.15426_27	10779	8	no	IncN MLST
590.154	Agona	590.15426_41	1352	1	no	IncA/C cgPMLST
590.154	Agona	590.15426_37	1857	1	no	IncN MLST
590.154	Agona	590.15426_36	2232	2	yes
590.154	Agona	590.15426_31	5411	8	yes	IncA/C cgPMLST
590.154	Agona	590.15426_29	9909	9	no	IncA/C cgPMLST
590.154	Agona	590.15426_39	1593	1	yes
590.154	Kentucky	590.15427_27	10942	13	no	IncF RST
590.154	Kentucky	590.15427_40	1183	1	no	IncHI2 DLST
590.154	Kentucky	590.15427_35	1881	1	no
590.154	Kentucky	590.15427_25	15522	13	no
590.154	Kentucky	590.15427_19	45776	39	no	IncF RST
590.154	Kentucky	590.15427_18	49660	43	no	IncF RST
590.154	Kentucky	590.15427_17	58673	62	no	IncF RST
590.154	Typhimurium	590.15428_56	10511	15	no	IncA/C cgPMLST
590.154	Typhimurium	590.15428_48	16463	24	no	IncA/C cgPMLST
590.154	Typhimurium	590.15428_76	1566	1	no
590.154	Typhimurium	590.15428_64	4801	7	yes
590.154	Typhimurium	590.15428_63	5851	6	no
590.154	Typhimurium	590.15428_59	7580	6	no	IncA/C cgPMLST
590.154	Typhimurium	590.15428_37	32133	54	no	IncA/C cgPMLST
590.154	Heidelberg	590.15429_20	49141	52	no	IncI1 MLST
590.154	Heidelberg	590.15429_21	42487	51	no	IncI1 MLST
590.154	Enteritidis	590.15431_17	57476	70	no	IncF RST
590.154	Enteritidis	590.15432_39	1783	2	no	IncA/C cgPMLST
590.154	Enteritidis	590.15432_33	5509	6	no	IncHI1 MLST
590.154	Enteritidis	590.15432_31	9485	15	no	IncF RST
590.154	Enteritidis	590.15432_28	18286	22	no	IncF RST
590.154	Enteritidis	590.15432_27	20902	22	no	Shigella flexneri
590.154	Heidelberg	590.15433_34	2750	4	no
590.154	Heidelberg	590.15433_37	1535	1	no
590.154	Heidelberg	590.15433_33	5018	5	no
590.154	Heidelberg	590.15433_30	9673	8	no	IncHI2 DLST
590.154	Heidelberg	590.15433_26	22342	21	no	IncHI1 MLST
590.154	Heidelberg	590.15433_19	54310	68	no	IncHI2 DLST
590.154	Heidelberg	590.15433_18	66090	69	no	IncHI1 MLST
590.154	Heidelberg	590.15433_27	16682	10	no
590.154	Enteritidis	590.15434_68	8236	11	no	Shigella flexneri
590.154	Enteritidis	590.15434_64	11372	15	no	IncF RST
590.154	Enteritidis	590.15434_62	11540	18	no	IncF RST
590.154	Enteritidis	590.15434_45	27405	30	no	Shigella flexneri
590.154	Derby	590.15435_23	56929	70	no	IncI1 MLST
590.154	Derby	590.15435_45	1358	1	no
590.154	Derby	590.15435_40	2758	3	no
590.154	Derby	590.15435_36	4194	2	yes
590.154	Derby	590.15435_24	44836	44	no	IncI1 MLST
590.154	Kentucky	590.15436_47	30125	35	no	IncHI1 MLST
590.154	Kentucky	590.15436_99	2013	3	no
590.154	Kentucky	590.15436_98	2019	2	no	IncI1 MLST
590.154	Kentucky	590.15436_92	2872	5	no
590.154	Kentucky	590.15436_90	3131	3	no	IncHI2 DLST
590.154	Kentucky	590.15436_87	3815	3	no
590.154	Kentucky	590.15436_86	4109	2	no
590.154	Kentucky	590.15436_84	4808	2	no	IncF RST
590.154	Kentucky	590.15436_83	4959	7	no
590.154	Kentucky	590.15436_82	5147	5	no	IncHI1 MLST
590.154	Kentucky	590.15436_80	5516	4	no	IncA/C cgPMLST
590.154	Kentucky	590.15436_78	6476	6	no	IncHI1 MLST
590.154	Kentucky	590.15436_77	6621	7	no	IncI1 MLST
590.154	Kentucky	590.15436_76	6623	8	no	IncA/C cgPMLST
590.154	Kentucky	590.15436_64	14008	12	no	IncHI2 DLST
590.154	Kentucky	590.15436_61	16140	12	no	IncF RST
590.154	Kentucky	590.15436_48	28030	31	no	IncA/C cgPMLST
590.154	Kentucky	590.15436_109	1365	2	no
590.154	Kentucky	590.15436_105	1696	3	no
590.154	Kentucky	590.15436_102	1935	2	no
590.154	Kentucky	590.15436_27	69707	76	no	IncI1 MLST
590.154	Kentucky	590.15436_35	50664	49	no	IncHI2 DLST
590.154	Kentucky	590.15436_42	39097	42	no	IncHI1 MLST
590.154	Derby	590.15439_15	107072	113	no	IncI1 MLST
590.154	Derby	590.15439_29	3414	4	no
590.154	Derby	590.15439_31	1485	1	no
590.154	Derby	590.15439_25	11415	18	no	IncA/C cgPMLST
590.154	Derby	590.15439_27	4559	4	yes	IncI1 MLST
590.154	Derby	590.15439_32	1368	1	yes
590.154	Albany	590.15441_47	1732	3	no
590.154	Albany	590.15441_45	2622	3	yes	IncF RST
590.154	Albany	590.15441_41	4784	6	yes
590.154	Albany	590.15441_39	7272	9	no
590.154	Kentucky	590.15443_36	1384	1	no
590.154	Kentucky	590.15443_34	1558	1	no	IncHI2 DLST
590.154	Kentucky	590.15443_21	37823	44	yes	IncA/C cgPMLST
590.154	Anatum	590.15445_45	3172	4	yes
590.154	Anatum	590.15445_38	13571	20	yes	IncA/C cgPMLST
590.154	Hadar	590.15446_40	2861	3	no
590.154	Hadar	590.15446_25	32522	34	no	IncF RST
590.154	Hadar	590.15446_38	3130	3	yes
590.154	Hadar	590.15446_37	4428	3	yes	IncA/C cgPMLST
590.154	Hadar	590.15446_34	6648	10	no	Shigella flexneri
590.154	Hadar	590.15446_32	7376	8	no	IncI1 MLST
590.154	Hadar	590.15446_29	13485	13	no	IncF RST
590.154	Enteritidis	590.15447_37	1783	2	no	IncA/C cgPMLST
590.154	Enteritidis	590.15447_35	3487	7	no
590.154	Enteritidis	590.15447_33	4720	9	no	IncF RST
590.154	Enteritidis	590.15447_29	6703	7	no	IncA/C cgPMLST
590.154	Enteritidis	590.15447_26	17594	19	no	Shigella flexneri
590.154	Enteritidis	590.15447_25	19939	24	no	IncF RST
590.154	Kentucky	590.15449_44	39229	31	no	IncF RST
590.154	Kentucky	590.15449_81	2088	2	no
590.154	Kentucky	590.15449_74	3937	4	no	Shigella flexneri
590.154	Kentucky	590.15449_73	4266	4	no
590.154	Kentucky	590.15449_70	4596	6	no	IncF RST
590.154	Kentucky	590.15449_69	4703	3	no	IncF RST
590.154	Kentucky	590.15449_62	7668	9	no
590.154	Kentucky	590.15449_56	15522	13	no
590.154	Kentucky	590.15449_34	55558	59	no	IncF RST
590.154	Kentucky	590.15449_52	20768	19	no
590.155	Typhimurium	590.15453_19	60086	73	no
590.155	Typhimurium	590.15453_47	1213	2	no
590.155	Typhimurium	590.15453_43	3140	5	no
590.155	Typhimurium	590.15453_34	16131	22	no
590.155	Typhimurium	590.15453_31	27663	46	no
590.155	Typhimurium	590.15453_39	4598	7	no
590.155	Hadar	590.15454_14	56314	70	no	IncI1 MLST
590.155	Hadar	590.15454_26	2223	1	yes
590.155	Hadar	590.15454_19	37824	44	yes	IncA/C cgPMLST
590.155	Hadar	590.15454_17	45417	44	no	IncI1 MLST
590.155	Kentucky	590.15457_67	1774	2	no
590.155	Kentucky	590.15457_61	2526	1	no
590.155	Kentucky	590.15457_57	3815	3	no
590.155	Kentucky	590.15457_55	4851	7	no
590.155	Kentucky	590.15457_54	5077	4	no
590.155	Kentucky	590.15457_52	5696	7	no
590.155	Kentucky	590.15457_51	5871	5	no
590.155	Kentucky	590.15457_50	6289	9	no
590.155	Kentucky	590.15457_49	6831	7	no
590.155	Kentucky	590.15457_47	7073	10	yes
590.155	Kentucky	590.15457_35	30986	29	no
590.155	Kentucky	590.15457_33	32680	28	no
590.155	Kentucky	590.15457_27	48980	43	no
590.155	Kentucky	590.15457_24	55567	59	no
590.155	Kentucky	590.15457_38	26685	26	no
590.155	Kentucky	590.15457_46	8215	9	no
590.155	Heidelberg	590.15459_57	2223	1	yes
590.155	Heidelberg	590.15459_35	37824	44	yes	pBSSB1-family
590.155	Kentucky	590.15461_52	10942	13	no	IncF RST
590.155	Kentucky	590.15461_70	2054	1	no
590.155	Kentucky	590.15461_65	4025	7	no
590.155	Kentucky	590.15461_59	6333	4	no	IncF RST
590.155	Kentucky	590.15461_47	18914	22	no	IncHI1 MLST
590.155	Kentucky	590.15461_38	35771	33	no
590.155	Kentucky	590.15461_36	36565	37	no	IncF RST
590.155	Enteritidis	590.15462_17	16210	19	no	IncF RST
590.155	Enteritidis	590.15462_14	41524	51	no	IncF RST
590.155	Heidelberg	590.15463_38	2223	1	yes
590.155	Heidelberg	590.15463_22	69906	75	no	Shigella flexneri
590.155	Heidelberg	590.15463_36	2914	4	no
590.155	Infantis	590.15465_26	1736	1	no
590.155	Kentucky	590.15467_30	10942	13	no	IncF RST
590.155	Kentucky	590.15467_35	2526	1	no
590.155	Kentucky	590.15467_29	12751	10	no	IncHI2 DLST
590.155	Kentucky	590.15467_27	15204	13	no
590.155	Kentucky	590.15467_20	49659	44	no	IncF RST
590.155	Kentucky	590.15467_19	55549	59	no	IncF RST
590.155	Kentucky	590.15467_23	33152	28	yes	IncF RST
590.155	Reading	590.15468_18	2223	1	yes
590.155	Heidelberg	590.15471_36	2750	4	no
590.155	Heidelberg	590.15471_32	7450	7	no	IncN MLST
590.155	Heidelberg	590.15471_17	78513	78	no	IncI1 MLST
590.155	Heidelberg	590.15471_40	1535	1	no
590.155	Heidelberg	590.15471_31	9673	8	no	IncHI2 DLST
590.155	Heidelberg	590.15471_29	16520	10	no
590.155	Heidelberg	590.15471_28	22342	21	no	IncHI1 MLST
590.155	Heidelberg	590.15471_26	27965	35	no	IncI1 MLST
590.155	Heidelberg	590.15471_20	54310	68	no	IncHI2 DLST
590.155	Heidelberg	590.15471_19	66090	69	no	IncHI1 MLST
590.155	Heidelberg	590.15471_35	4900	5	yes
590.155	Typhimurium	590.15474_25	42382	70	no	IncA/C cgPMLST
590.155	Typhimurium	590.15474_31	27992	35	no	IncA/C cgPMLST
590.155	Typhimurium	590.15474_54	1566	1	no
590.155	Typhimurium	590.15474_52	1780	3	no
590.155	Typhimurium	590.15474_47	3319	5	no
590.155	Typhimurium	590.15474_42	7063	8	no	IncHI1 MLST
590.155	Typhimurium	590.15474_41	7963	8	no	IncN MLST
590.155	Typhimurium	590.15474_40	8396	12	no	IncA/C cgPMLST
590.155	Typhimurium	590.15474_36	17428	18	no	IncA/C cgPMLST
590.155	Typhimurium	590.15474_35	18163	22	no	IncA/C cgPMLST
590.155	Typhimurium	590.15474_34	20484	16	no
590.155	Kentucky	590.15475_30	10942	13	no	IncF RST
590.155	Kentucky	590.15475_36	2526	1	no
590.155	Kentucky	590.15475_28	16010	13	no
590.155	Kentucky	590.15475_25	28531	23	yes	IncF RST
590.155	Kentucky	590.15475_20	49660	43	no	IncF RST
590.155	Kentucky	590.15475_19	55549	59	no	IncF RST
590.155	Hadar	590.15476_28	11352	13	no
590.155	Hadar	590.15476_29	10511	11	yes	IncN MLST
590.155	Hadar	590.15476_36	3736	3	yes
590.155	Hadar	590.15476_32	5446	5	no	IncHI2 DLST
590.155	Hadar	590.15476_35	4024	4	yes
590.155	Hadar	590.15476_38	2110	1	yes
590.155	Typhimurium	590.15478_28	63490	77	no	IncI1 MLST
590.155	Typhimurium	590.15478_87	2223	1	yes
590.155	Typhimurium	590.15478_86	2236	4	no	IncHI1 MLST
590.155	Typhimurium	590.15478_80	3369	4	no	IncF RST
590.155	Typhimurium	590.15478_79	3384	3	yes	IncHI2 DLST
590.155	Typhimurium	590.15478_78	3498	4	yes	IncA/C cgPMLST
590.155	Typhimurium	590.15478_73	6219	6	no	IncA/C cgPMLST
590.155	Typhimurium	590.15478_71	8742	5	no	Shigella flexneri
590.155	Typhimurium	590.15478_70	9281	9	no	IncA/C cgPMLST
590.155	Typhimurium	590.15478_60	15631	13	no
590.155	Typhimurium	590.15478_58	19188	19	no	IncI1 MLST
590.155	Typhimurium	590.15478_39	37961	47	no	IncF RST
590.155	Typhimurium	590.15478_43	32314	36	no	IncF RST
590.155	Typhimurium	590.15478_72	6307	8	yes	IncF RST
590.155	Worthington	590.15479_35	1369	1	yes
590.155	Worthington	590.15479_28	3878	4	yes
590.155	Worthington	590.15479_31	2391	3	yes
590.155	Worthington	590.15479_32	2155	2	yes
590.155	Typhimurium	590.15483_41	42382	70	no	IncA/C cgPMLST
590.155	Typhimurium	590.15483_33	50219	54	no	IncA/C cgPMLST
590.155	Typhimurium	590.15483_40	43420	50	yes	IncHI1 MLST
590.155	Typhimurium	590.15483_94	1566	1	no
590.155	Typhimurium	590.15483_82	2543	3	no
590.155	Typhimurium	590.15483_77	3752	3	no
590.155	Typhimurium	590.15483_76	4203	4	no	IncN MLST
590.155	Typhimurium	590.15483_74	6189	11	yes
590.155	Typhimurium	590.15483_72	7063	8	no	IncHI1 MLST
590.155	Typhimurium	590.15483_55	27648	36	no	IncA/C cgPMLST
590.155	Typhimurium	590.15483_75	4801	7	yes
590.155	Heidelberg	590.15484_32	2750	4	no
590.155	Heidelberg	590.15484_15	78653	74	no	IncHI2 DLST
590.155	Heidelberg	590.15484_37	1535	1	no
590.155	Heidelberg	590.15484_29	7204	10	no
590.155	Heidelberg	590.15484_28	8041	16	no	Shigella flexneri
590.155	Heidelberg	590.15484_25	14634	9	no	IncI1 MLST
590.155	Heidelberg	590.15484_24	21786	23	no	IncI1 MLST
590.155	Heidelberg	590.15484_22	26540	27	no	IncHI1 MLST
590.155	Heidelberg	590.15484_16	78112	78	no	IncHI2 DLST
590.155	Heidelberg	590.15484_18	72071	77	no	IncI1 MLST
590.155	Heidelberg	590.15484_34	1994	3	no	IncA/C cgPMLST
590.155	Senftenberg	590.15486_23	30374	36	no	pBSSB1-family
590.155	Kentucky	590.15487_49	10943	13	no	IncF RST
590.155	Kentucky	590.15487_77	1045	1	no
590.155	Kentucky	590.15487_74	1317	1	no
590.155	Kentucky	590.15487_69	2007	2	no	IncA/C cgPMLST
590.155	Kentucky	590.15487_61	5989	3	no	IncF RST
590.155	Kentucky	590.15487_60	6035	6	no	IncI1 MLST
590.155	Kentucky	590.15487_57	7053	7	no	IncF RST
590.155	Kentucky	590.15487_56	7359	9	no	IncI1 MLST
590.155	Kentucky	590.15487_50	10819	9	no	IncA/C cgPMLST
590.155	Kentucky	590.15487_48	10986	13	no	IncF RST
590.155	Kentucky	590.15487_46	14716	13	no	IncA/C cgPMLST
590.155	Kentucky	590.15487_45	16104	17	no	IncI1 MLST
590.155	Kentucky	590.15487_44	22488	31	no
590.155	Kentucky	590.15487_43	22501	26	no	IncHI1 MLST
590.155	Kentucky	590.15487_42	23428	22	no	IncF RST
590.155	Kentucky	590.15487_41	25111	20	no	Shigella flexneri
590.155	Kentucky	590.15487_34	35067	34	no	IncF RST
590.155	Kentucky	590.15487_37	27462	29	no	IncA/C cgPMLST
590.155	Kentucky	590.15488_49	3815	3	no
590.155	Kentucky	590.15488_46	6034	6	no	IncI1 MLST
590.155	Kentucky	590.15488_45	6968	5	no	IncHI2 DLST
590.155	Kentucky	590.15488_44	7359	10	no	IncI1 MLST
590.155	Kentucky	590.15488_33	32704	28	no	IncF RST
590.155	Kentucky	590.15488_32	35800	35	no	IncI1 MLST
590.155	Kentucky	590.15488_23	62222	73	no	IncI1 MLST
590.155	Saintpaul	590.15493_27	4509	4	no
590.155	Saintpaul	590.15493_24	10957	10	no	IncF RST
590.155	Saintpaul	590.15493_21	29798	31	no	IncA/C cgPMLST
590.155	Saintpaul	590.15493_17	48165	44	no	IncHI2 DLST
590.155	Saintpaul	590.15493_16	55773	66	no	IncHI2 DLST
590.155	Muenster	590.15495_27	4324	3	yes
590.155	Reading	590.15496_24	5437	8	yes
590.155	Reading	590.15496_32	1109	1	no
590.155	Reading	590.15496_27	1688	2	no
590.155	Reading	590.15496_26	2223	1	yes
590.155	Reading	590.15496_28	1654	0	yes
590.155	Kentucky	590.15497_42	10942	13	no	IncF RST
590.155	Kentucky	590.15497_54	2400	1	no
590.155	Kentucky	590.15497_52	3577	3	no
590.155	Kentucky	590.15497_49	4945	3	no	IncF RST
590.155	Kentucky	590.15497_48	5289	7	no	IncF RST
590.155	Kentucky	590.15497_45	6517	5	no
590.155	Kentucky	590.15497_41	12751	10	no	IncA/C cgPMLST
590.155	Kentucky	590.15497_39	15776	13	no
590.155	Kentucky	590.15497_35	21151	20	no
590.155	Kentucky	590.15497_27	40762	32	no	Shigella flexneri
590.155	Kentucky	590.15497_22	55567	59	no	IncF RST
590.155	Heidelberg	590.15498_31	1114	1	no
590.155	Heidelberg	590.15498_28	2110	2	yes
590.155	Heidelberg	590.15498_26	3173	4	yes
590.155	Heidelberg	590.15498_19	37824	42	no	IncA/C cgPMLST
590.155	Heidelberg	590.15498_25	3389	4	no	IncHI2 DLST
590.155	Heidelberg	590.15498_27	2412	2	yes
590.155	Typhimurium	590.15499_29	42227	42	no	IncI1 MLST
590.155	Typhimurium	590.15499_20	66694	72	no	IncI1 MLST
590.155	Typhimurium	590.15499_22	53603	55	no	Shigella flexneri
590.155	Typhimurium	590.15499_31	36092	36	no	Shigella flexneri
590.155	Agona	590.15501_62	4214	3	yes
590.155	Agona	590.15501_57	8041	7	no	IncA/C cgPMLST
590.155	Agona	590.15501_58	6842	8	yes	Shigella flexneri
590.155	Agona	590.15501_71	1462	2	yes	Shigella flexneri
590.155	Senftenberg	590.15502_30	12237	15	no	IncA/C cgPMLST
590.155	Senftenberg	590.15502_34	6537	4	no	IncA/C cgPMLST
590.155	Senftenberg	590.15502_43	4219	4	no
590.155	Senftenberg	590.15502_56	1624	1	no	IncA/C cgPMLST
590.155	Enteritidis	590.15504_19	7711	11	no	IncF RST
590.155	Enteritidis	590.15504_15	50049	60	no	IncF RST
590.155	Montevideo	590.15505_31	3246	5	no
590.155	Montevideo	590.15505_30	3384	3	yes	IncHI2 DLST
590.155	Montevideo	590.15505_28	4273	4	yes
590.155	Montevideo	590.15505_27	4359	7	no
590.155	Montevideo	590.15505_33	2392	3	yes
590.155	Montevideo	590.15505_37	1367	1	yes
590.155	Heidelberg	590.15506_15	69581	76	no	IncI1 MLST
590.155	Heidelberg	590.15506_27	2223	1	yes
590.155	Heidelberg	590.15506_19	37824	44	yes	pBSSB1-family
590.155	Heidelberg	590.15506_18	43566	42	no	IncI1 MLST
590.155	Heidelberg	590.15507_23	2223	1	yes
590.155	Heidelberg	590.15507_18	37824	44	yes
590.155	Johannesburg	590.15508_50	3623	5	no
590.155	Johannesburg	590.15508_60	1025	2	no
590.155	Johannesburg	590.15508_44	8000	8	no
590.155	Heidelberg	590.15509_28	2750	4	no
590.155	Heidelberg	590.15509_32	1535	1	no
590.155	Heidelberg	590.15509_22	17797	11	no
590.155	Heidelberg	590.15509_21	20935	21	no	IncHI1 MLST
590.155	Heidelberg	590.15509_17	54310	68	no	IncHI2 DLST
590.155	Heidelberg	590.15509_15	78112	78	no	IncHI2 DLST
590.155	Heidelberg	590.15509_27	4900	4	yes
590.155	Heidelberg	590.15511_17	48720	50	no	IncA/C cgPMLST
590.155	Heidelberg	590.15511_22	21149	29	no	IncHI1 MLST
590.155	Heidelberg	590.15511_25	2283	1	no
590.155	Heidelberg	590.15511_16	76427	81	no	IncI1 MLST
590.155	Saintpaul	590.15512_28	7800	10	no	IncN MLST
590.155	Berta	590.15515_23	37294	47	no	IncI1 MLST
590.155	Berta	590.15515_28	15255	17	no	IncI1 MLST
590.155	Berta	590.15515_22	37846	44	yes	pBSSB1-family
590.155	Hadar	590.15517_23	11352	13	no
590.155	Hadar	590.15517_24	10511	11	yes	IncN MLST
590.155	Hadar	590.15517_40	1150	1	no
590.155	Hadar	590.15517_33	2110	2	yes
590.155	Hadar	590.15517_32	2361	2	no	IncHI2 DLST
590.155	Hadar	590.15517_30	3736	3	yes
590.155	Hadar	590.15517_27	5590	6	yes
590.155	Hadar	590.15517_26	5758	7	yes	IncHI1 MLST
590.155	Hadar	590.15517_37	1389	1	no
590.155	Saintpaul	590.15518_29	7546	9	no	IncN MLST
590.155	Saintpaul	590.15518_37	3384	3	yes	IncHI2 DLST
590.155	Kentucky	590.15522_41	13582	16	no	IncF RST
590.155	Kentucky	590.15522_51	2526	1	no
590.155	Kentucky	590.15522_46	5680	8	no	IncA/C cgPMLST
590.155	Kentucky	590.15522_38	15204	14	no
590.155	Kentucky	590.15522_37	16104	17	no	IncI1 MLST
590.155	Kentucky	590.15522_36	16206	16	no	IncF RST
590.155	Kentucky	590.15522_34	22921	20	no	IncF RST
590.155	Kentucky	590.15522_32	24407	19	no	Shigella flexneri
590.155	Kentucky	590.15522_26	55795	59	no	IncF RST
590.155	Kentucky	590.15522_33	23104	20	no	IncF RST
590.155	Kentucky	590.15522_35	21792	24	no	IncI1 MLST
590.155	Heidelberg	590.15526_14	124606	137	no	IncA/C cgPMLST
590.155	Heidelberg	590.15526_35	1713	2	no
590.155	Heidelberg	590.15526_32	2223	1	yes
590.155	Heidelberg	590.15526_29	5639	12	no	IncA/C cgPMLST
590.155	Heidelberg	590.15526_27	7142	11	no	IncA/C cgPMLST
590.155	Heidelberg	590.15526_22	37951	43	no	pBSSB1-family
590.155	Heidelberg	590.15526_31	4767	6	no
590.155	Heidelberg	590.15527_17	72822	84	no	IncI1 MLST
590.155	Heidelberg	590.15527_34	2750	4	no
590.155	Heidelberg	590.15527_40	1535	1	no
590.155	Heidelberg	590.15527_36	2223	1	yes
590.155	Heidelberg	590.15527_33	3009	5	no
590.155	Heidelberg	590.15527_32	3806	7	no	Shigella flexneri
590.155	Heidelberg	590.15527_31	4900	4	yes
590.155	Heidelberg	590.15527_29	5209	4	no	pBSSB1-family
590.155	Heidelberg	590.15527_26	17121	18	no	IncI1 MLST
590.155	Heidelberg	590.15527_25	17797	11	no
590.155	Heidelberg	590.15527_23	31132	29	no	IncHI2 DLST
590.155	Heidelberg	590.15527_20	50761	61	no	IncHI2 DLST
590.155	Heidelberg	590.15527_18	66090	69	no	IncHI1 MLST
590.155	Typhimurium	590.15529_28	42382	70	no
590.155	Typhimurium	590.15529_19	68222	78	no
590.155	Typhimurium	590.15529_25	43845	49	no
590.155	Typhimurium	590.15529_49	1566	1	no
590.155	Typhimurium	590.15529_46	2384	2	yes
590.155	Typhimurium	590.15529_34	27648	36	no
590.155	Typhimurium	590.15529_29	41910	39	no
590.155	Typhimurium	590.15529_42	4808	6	yes
590.155	Saintpaul	590.15533_20	36809	37	no	IncI1 MLST
590.155	Saintpaul	590.15533_29	4509	4	no
590.155	Saintpaul	590.15533_17	43420	49	yes	IncHI1 MLST
590.155	Saintpaul	590.15533_39	1377	1	no
590.155	Saintpaul	590.15533_33	2046	1	no	pBSSB1-family
590.155	Saintpaul	590.15533_32	3584	2	no	IncN MLST
590.155	Saintpaul	590.15533_31	4027	3	no	IncN MLST
590.155	Saintpaul	590.15533_26	9963	8	no	IncHI2 DLST
590.155	Saintpaul	590.15533_25	12364	10	no	IncF RST
590.155	Saintpaul	590.15533_23	24648	27	no	IncA/C cgPMLST
590.155	Saintpaul	590.15533_19	37135	35	no	IncHI1 MLST
590.155	Saintpaul	590.15533_16	55773	66	no	IncHI2 DLST
590.155	Saintpaul	590.15533_15	66216	74	no	IncI1 MLST
590.155	Dublin	590.15534_25	52959	69	no	IncA/C cgPMLST
590.155	Dublin	590.15534_31	34398	43	no	IncA/C cgPMLST
590.155	Dublin	590.15534_30	34462	31	no	IncA/C cgPMLST
590.155	Dublin	590.15534_39	1884	3	no	IncN MLST
590.155	Dublin	590.15534_20	74985	91	no	IncF RST
590.155	Agona	590.15535_34	9846	9	no	IncA/C cgPMLST
590.155	Kentucky	590.15537_35	10942	13	no	IncF RST
590.155	Kentucky	590.15537_43	2526	1	no
590.155	Kentucky	590.15537_40	5113	3	no	IncF RST
590.155	Kentucky	590.15537_34	14716	13	no	IncI1 MLST
590.155	Kentucky	590.15537_27	40931	36	no
590.155	Kentucky	590.15537_25	50300	45	no	IncF RST
590.155	Kentucky	590.15537_24	55752	59	no	IncF RST
590.155	Hadar	590.15538_21	11352	13	no
590.155	Hadar	590.15538_22	10511	11	yes	IncN MLST
590.155	Hadar	590.15538_37	1150	1	no
590.155	Hadar	590.15538_30	2110	2	yes
590.155	Hadar	590.15538_29	2368	2	no	IncHI2 DLST
590.155	Hadar	590.15538_27	3736	3	yes
590.155	Hadar	590.15538_24	5590	6	yes
590.155	Hadar	590.15538_34	1389	1	no
590.155	Kentucky	590.15542_57	10942	13	no	IncF RST
590.155	Kentucky	590.15542_67	2526	1	no
590.155	Kentucky	590.15542_64	5428	3	no	IncF RST
590.155	Kentucky	590.15542_61	6369	5	no
590.155	Kentucky	590.15542_56	11826	14	no	Shigella flexneri
590.155	Kentucky	590.15542_55	12548	15	no	IncF RST
590.155	Kentucky	590.15542_54	12744	11	no	IncHI2 DLST
590.155	Kentucky	590.15542_53	14848	12	no	IncA/C cgPMLST
590.155	Kentucky	590.15542_48	20852	20	no
590.155	Kentucky	590.15542_45	25970	17	no	IncF RST
590.155	Kentucky	590.15542_27	55540	59	no	IncHI1 MLST
590.155	Kentucky	590.15544_32	38254	36	no	IncF RST
590.155	Kentucky	590.15544_52	2535	1	no
590.155	Kentucky	590.15544_47	5724	8	no	IncI1 MLST
590.155	Kentucky	590.15544_44	8300	6	no	IncF RST
590.155	Kentucky	590.15544_40	16010	13	no
590.155	Kentucky	590.15544_36	23428	22	no	IncF RST
590.155	Kentucky	590.15544_27	55600	59	no	IncF RST
590.155	Kentucky	590.15544_37	21748	24	no	IncI1 MLST
590.155	Kentucky	590.15544_39	17921	22	no	IncI1 MLST
590.155	Kentucky	590.15544_41	15060	14	no
590.155	Kentucky	590.15544_51	2961	4	no
590.155	Agona	590.15545_30	10133	12	no	Shigella flexneri
590.155	Agona	590.15545_44	1508	1	no	IncN MLST
590.155	Agona	590.15545_39	2862	4	no	IncF RST
590.155	Agona	590.15545_32	8401	7	yes	IncN MLST
590.155	Agona	590.15545_29	10779	8	no	IncN MLST
590.155	Agona	590.15545_45	1352	1	no	IncA/C cgPMLST
590.155	Agona	590.15545_41	2021	1	no	IncN MLST
590.155	Agona	590.15545_40	2232	1	yes
590.155	Agona	590.15545_33	5411	8	yes	IncA/C cgPMLST
590.155	Agona	590.15545_31	9981	9	no	IncA/C cgPMLST
590.155	Agona	590.15545_43	1593	1	yes
590.155	Saintpaul	590.15546_25	1490	2	no	IncN MLST
590.155	Saintpaul	590.15546_18	6660	5	no
590.155	Saintpaul	590.15546_9	55221	56	no	IncI1 MLST
590.155	Saintpaul	590.15546_24	2152	1	no	IncN MLST
590.155	Saintpaul	590.15546_21	2930	1	no	IncN MLST
590.155	Saintpaul	590.15546_16	21906	24	no	IncI1 MLST
590.155	Saintpaul	590.15546_15	22571	30	no	IncA/C cgPMLST
590.155	Saintpaul	590.15546_11	39937	48	no	IncHI1 MLST
590.155	Saintpaul	590.15546_23	2668	2	no
590.155	Hadar	590.15547_62	11352	13	no
590.155	Hadar	590.15547_85	1150	1	no
590.155	Hadar	590.15547_71	2361	2	no	IncHI2 DLST
590.155	Hadar	590.15547_65	5590	6	yes
590.155	Hadar	590.15547_72	2110	2	yes
590.155	Hadar	590.15547_82	1389	1	no
590.155	Kentucky	590.15548_59	6912	9	no	IncA/C cgPMLST
590.155	Kentucky	590.15548_53	14811	15	no	IncI1 MLST
590.155	Kentucky	590.15548_24	65526	72	no	IncI1 MLST
590.155	Typhimurium	590.15549_32	8731	8	no	IncHI1 MLST
590.155	Typhimurium	590.15549_16	94152	115	yes	IncF RST
590.155	Typhimurium	590.15549_35	5218	4	yes	IncA/C cgPMLST
590.155	Typhimurium	590.15549_36	4663	7	no
590.155	Typhimurium	590.15549_37	3315	3	yes
590.156	Saintpaul	590.15553_32	4509	4	no
590.156	Saintpaul	590.15553_22	43420	50	yes	IncHI1 MLST
590.156	Saintpaul	590.15553_34	3280	4	no	IncA/C cgPMLST
590.156	Saintpaul	590.15553_29	8021	6	no	IncF RST
590.156	Saintpaul	590.15553_25	29798	31	no	Shigella flexneri
590.156	Saintpaul	590.15553_20	48165	44	no	IncHI2 DLST
590.156	Saintpaul	590.15553_19	55773	66	no	IncHI2 DLST
590.156	Anatum	590.15554_19	8520	10	no	IncA/C cgPMLST
590.156	Anatum	590.15554_20	5847	9	yes	Shigella flexneri
590.156	Anatum	590.15554_23	4545	7	yes
590.156	Typhimurium	590.15555_15	108108	120	no	IncA/C cgPMLST
590.156	Typhimurium	590.15555_16	107783	113	yes	IncI1 MLST
590.156	Typhimurium	590.15555_34	29596	40	no	IncA/C cgPMLST
590.156	Typhimurium	590.15555_57	1566	1	no
590.156	Typhimurium	590.15555_54	2223	1	yes
590.156	Typhimurium	590.15555_50	3140	5	no
590.156	Typhimurium	590.15555_44	8396	12	no	IncA/C cgPMLST
590.156	Typhimurium	590.15555_38	18163	22	no	IncA/C cgPMLST
590.156	Typhimurium	590.15555_49	4794	7	yes
590.156	Kentucky	590.15556_42	6974	8	no	IncF RST
590.156	Kentucky	590.15556_38	15522	13	no
590.156	Kentucky	590.15556_37	21872	25	no	IncHI1 MLST
590.156	Kentucky	590.15556_30	36618	37	no	IncF RST
590.156	Kentucky	590.15556_27	45776	39	no	IncF RST
590.156	Kentucky	590.15556_22	55955	51	no	IncF RST
590.156	Saintpaul	590.15557_30	5776	6	yes
590.156	Hadar	590.15561_34	11352	13	no
590.156	Hadar	590.15561_35	10511	10	yes	IncN MLST
590.156	Hadar	590.15561_52	1150	1	no
590.156	Hadar	590.15561_44	2110	2	yes
590.156	Hadar	590.15561_43	2368	2	no	IncHI2 DLST
590.156	Hadar	590.15561_41	3736	3	yes
590.156	Hadar	590.15561_38	5590	6	yes
590.156	Hadar	590.15561_49	1389	1	no
590.156	Kentucky	590.15562_39	10943	13	no	IncF RST
590.156	Kentucky	590.15562_65	1045	1	no
590.156	Kentucky	590.15562_54	2517	1	no
590.156	Kentucky	590.15562_52	3815	3	no
590.156	Kentucky	590.15562_49	5680	8	no	IncA/C cgPMLST
590.156	Kentucky	590.15562_48	5995	5	no	IncI1 MLST
590.156	Kentucky	590.15562_46	6826	9	no	IncF RST
590.156	Kentucky	590.15562_45	6968	5	no	IncA/C cgPMLST
590.156	Kentucky	590.15562_40	10262	7	no	IncF RST
590.156	Kentucky	590.15562_37	15204	13	no
590.156	Kentucky	590.15562_36	16104	17	no	IncI1 MLST
590.156	Kentucky	590.15562_35	16172	12	no	IncF RST
590.156	Kentucky	590.15562_33	20976	24	no	IncHI1 MLST
590.156	Kentucky	590.15562_32	23428	22	no	IncF RST
590.156	Kentucky	590.15562_31	24353	19	no	Shigella flexneri
590.156	Kentucky	590.15562_27	35065	34	no	IncF RST
590.156	Kentucky	590.15562_29	27462	29	no	IncA/C cgPMLST
590.156	Kentucky	590.15562_38	14389	19	no	IncI1 MLST
590.156	Kentucky	590.15562_43	9435	12	no	IncA/C cgPMLST
590.156	Kentucky	590.15562_58	2108	1	no
590.156	Agona	590.15563_20	65737	74	no	IncI1 MLST
590.156	Agona	590.15563_47	1262	1	no	IncHI2 DLST
590.156	Agona	590.15563_45	1572	0	no
590.156	Agona	590.15563_43	2110	2	yes
590.156	Agona	590.15563_39	3173	4	yes
590.156	Agona	590.15563_26	44970	44	no	IncI1 MLST
590.156	Agona	590.15563_36	3736	3	yes
590.156	Agona	590.15563_42	2412	2	yes
590.156	Muenster	590.15564_82	4324	4	yes
590.156	Heidelberg	590.15565_28	2223	2	yes
590.156	Heidelberg	590.15565_27	4784	5	yes
590.156	Heidelberg	590.15565_25	6189	9	yes
590.156	Heidelberg	590.15565_19	37824	43	yes	IncA/C cgPMLST
590.156	Typhimurium	590.15567_24	42382	70	no	IncA/C cgPMLST
590.156	Typhimurium	590.15567_21	50219	53	no	IncA/C cgPMLST
590.156	Typhimurium	590.15567_28	21297	29	no	IncHI1 MLST
590.156	Typhimurium	590.15567_43	1566	1	no
590.156	Typhimurium	590.15567_36	7063	8	no	pBSSB1-family
590.156	Typhimurium	590.15567_35	8396	12	no	IncA/C cgPMLST
590.156	Typhimurium	590.15567_31	13927	18	no	IncI1 MLST
590.156	Typhimurium	590.15567_29	18163	22	no	IncA/C cgPMLST
590.156	Typhimurium	590.15567_17	62761	63	no	IncI1 MLST
590.156	Typhimurium	590.15567_38	4801	6	yes
590.156	Kentucky	590.15568_32	10942	13	no	IncF RST
590.156	Kentucky	590.15568_38	2526	1	no
590.156	Kentucky	590.15568_31	12751	10	no	IncA/C cgPMLST
590.156	Kentucky	590.15568_29	15204	13	no
590.156	Kentucky	590.15568_21	49659	44	no	IncF RST
590.156	Kentucky	590.15568_19	55549	59	no	IncHI1 MLST
590.156	Kentucky	590.15568_25	33152	28	yes	IncF RST
590.156	Derby	590.15569_56	1060	1	no
590.156	Derby	590.15569_46	12318	12	no	IncI1 MLST
590.156	Derby	590.15569_19	84711	90	no	IncI1 MLST
590.156	Senftenberg	590.15573_40	3409	2	yes
590.156	Senftenberg	590.15573_39	3500	5	yes	IncA/C cgPMLST
590.156	Senftenberg	590.15573_35	5758	7	yes	IncHI1 MLST
590.156	Senftenberg	590.15573_38	4237	3	yes
590.156	Typhimurium	590.15574_33	8731	8	no	IncHI1 MLST
590.156	Typhimurium	590.15574_36	4545	6	yes
590.156	Typhimurium	590.15574_18	94152	115	yes	IncF RST
590.156	Typhimurium	590.15574_35	5218	3	yes	IncA/C cgPMLST
590.156	Typhimurium	590.15574_37	3315	3	yes
590.156	Senftenberg	590.15575_53	1054	1	no
590.156	Senftenberg	590.15575_50	1275	1	no	IncA/C cgPMLST
590.156	Senftenberg	590.15575_22	41700	47	yes	IncHI1 MLST
590.156	Saintpaul	590.15576_32	4509	4	no
590.156	Saintpaul	590.15576_23	43420	50	yes	IncHI1 MLST
590.156	Saintpaul	590.15576_29	10957	10	no	IncF RST
590.156	Saintpaul	590.15576_26	29799	31	no	Shigella flexneri
590.156	Saintpaul	590.15576_21	48165	44	no	IncHI2 DLST
590.156	Saintpaul	590.15576_20	55775	66	no	IncHI2 DLST
590.156	Kentucky	590.15577_31	10942	13	no	IncF RST
590.156	Kentucky	590.15577_37	2526	1	no
590.156	Kentucky	590.15577_30	12751	10	no	IncHI2 DLST
590.156	Kentucky	590.15577_28	15204	13	no
590.156	Kentucky	590.15577_21	49659	44	no	IncF RST
590.156	Kentucky	590.15577_19	55549	60	no	IncHI1 MLST
590.156	Kentucky	590.15577_24	33152	28	yes	IncF RST
590.156	Saintpaul	590.15578_18	29880	37	yes	IncA/C cgPMLST
590.156	Hadar	590.15581_50	11352	13	no
590.156	Hadar	590.15581_60	2911	2	no	IncHI2 DLST
590.156	Hadar	590.15581_54	5847	8	yes	Shigella flexneri
590.156	Hadar	590.15581_57	4437	3	yes
590.156	Hadar	590.15581_58	4024	4	yes
590.156	Hadar	590.15581_65	1501	1	no
590.156	Enteritidis	590.15582_14	57475	70	no	IncF RST
590.156	Kentucky	590.15583_43	3815	3	no
590.156	Kentucky	590.15583_38	6035	6	no
590.156	Kentucky	590.15583_37	6968	5	no
590.156	Kentucky	590.15583_36	7359	9	no
590.156	Kentucky	590.15583_31	16140	12	no
590.156	Kentucky	590.15583_30	16799	16	no
590.156	Kentucky	590.15583_27	37796	48	no
590.156	Heidelberg	590.15585_26	2223	2	yes
590.156	Heidelberg	590.15585_17	37824	44	yes	pBSSB1-family
590.156	Typhimurium	590.15587_50	31455	43	no	IncA/C cgPMLST
590.156	Typhimurium	590.15587_93	4801	7	yes
590.156	Typhimurium	590.15587_52	30592	44	no	IncA/C cgPMLST
590.156	Typhimurium	590.15587_14	84754	91	no	IncA/C cgPMLST
590.156	Typhimurium	590.15587_102	2490	3	no
590.156	Typhimurium	590.15587_94	4442	4	yes
590.156	Kentucky	590.15588_38	10847	13	no	IncF RST
590.156	Kentucky	590.15588_50	2526	1	no
590.156	Kentucky	590.15588_48	3815	3	no
590.156	Kentucky	590.15588_45	5680	8	no	IncI1 MLST
590.156	Kentucky	590.15588_44	6067	6	no	IncI1 MLST
590.156	Kentucky	590.15588_42	6968	5	no	IncA/C cgPMLST
590.156	Kentucky	590.15588_35	15204	13	no
590.156	Kentucky	590.15588_34	16172	12	no	IncF RST
590.156	Kentucky	590.15588_31	23428	22	no	IncF RST
590.156	Kentucky	590.15588_30	24407	20	no	Shigella flexneri
590.156	Kentucky	590.15588_21	55665	59	no	IncHI1 MLST
590.156	Kentucky	590.15588_24	43885	47	no	IncI1 MLST
590.156	Kentucky	590.15588_33	16605	16	no	IncF RST
590.156	Kentucky	590.15588_37	14389	18	no	IncI1 MLST
590.156	Kentucky	590.15588_40	9435	12	no	IncA/C cgPMLST
590.156	Schwarzengrund	590.15589_13	108231	114	no	IncI1 MLST
590.156	Schwarzengrund	590.15589_19	6034	9	yes
590.156	Schwarzengrund	590.15589_21	4989	7	yes
590.156	Schwarzengrund	590.15589_23	2732	4	yes	IncA/C cgPMLST
590.156	Saintpaul	590.15591_23	7546	9	no	IncN MLST
590.156	Typhimurium	590.15595_43	6753	11	no	IncA/C cgPMLST
590.156	Typhimurium	590.15595_35	16463	25	no	IncA/C cgPMLST
590.156	Typhimurium	590.15595_52	1566	1	no
590.156	Typhimurium	590.15595_49	2223	1	yes
590.156	Typhimurium	590.15595_46	4916	7	no
590.156	Typhimurium	590.15595_41	7580	6	no	IncA/C cgPMLST
590.156	Typhimurium	590.15595_40	7917	10	no	IncI1 MLST
590.156	Typhimurium	590.15595_34	20750	23	no	IncI1 MLST
590.156	Typhimurium	590.15595_30	35891	59	no	IncA/C cgPMLST
590.156	Typhimurium	590.15595_27	38861	37	no	IncI1 MLST
590.156	Typhimurium	590.15595_33	22885	24	no
590.156	Muenster	590.15597_46	4324	4	yes
590.156	Hadar	590.15599_21	11352	13	no
590.156	Hadar	590.15599_22	8367	7	no	IncN MLST
590.156	Hadar	590.15599_32	2110	2	yes
590.156	Hadar	590.15599_30	3384	3	yes	IncHI2 DLST
590.156	Hadar	590.15599_29	4201	4	yes
590.156	Hadar	590.15599_25	5590	6	yes
590.156	Hadar	590.15599_24	5881	7	yes	IncHI1 MLST
590.156	Hadar	590.15599_28	4324	4	yes
590.156	Hadar	590.15599_35	1389	1	no
590.156	Heidelberg	590.15602_30	42958	72	no	IncA/C cgPMLST
590.156	Heidelberg	590.15602_57	5934	7	no	IncN MLST
590.156	Heidelberg	590.15602_28	49746	54	no	IncA/C cgPMLST
590.156	Heidelberg	590.15602_83	1246	1	no	IncA/C cgPMLST
590.156	Heidelberg	590.15602_67	3974	4	no	IncF RST
590.156	Heidelberg	590.15602_61	5457	4	no	IncHI1 MLST
590.156	Heidelberg	590.15602_59	5795	12	no	IncF RST
590.156	Heidelberg	590.15602_58	5899	7	no	IncHI1 MLST
590.156	Heidelberg	590.15602_54	7252	6	no	IncA/C cgPMLST
590.156	Heidelberg	590.15602_52	8814	5	no	IncA/C cgPMLST
590.156	Heidelberg	590.15602_51	9193	8	no	IncHI2 DLST
590.156	Heidelberg	590.15602_50	10337	15	no	IncA/C cgPMLST
590.156	Heidelberg	590.15602_48	11229	16	no	IncA/C cgPMLST
590.156	Heidelberg	590.15602_46	11782	9	no	IncF RST
590.156	Heidelberg	590.15602_44	12520	14	no	IncHI1 MLST
590.156	Heidelberg	590.15602_43	13153	11	no	IncHI1 MLST
590.156	Heidelberg	590.15602_42	14134	20	no	IncA/C cgPMLST
590.156	Heidelberg	590.15602_32	41695	49	no	IncF RST
590.156	Heidelberg	590.15602_19	82220	82	no	IncHI2 DLST
590.156	Heidelberg	590.15602_25	52532	55	no	Shigella flexneri
590.156	Heidelberg	590.15602_31	42183	46	no	IncA/C cgPMLST
590.156	Senftenberg	590.15604_25	3446	4	yes	IncA/C cgPMLST
590.156	Senftenberg	590.15604_24	3499	4	yes	IncA/C cgPMLST
590.156	Kentucky	590.15605_41	13582	16	no	IncF RST
590.156	Kentucky	590.15605_62	1102	1	no
590.156	Kentucky	590.15605_55	2012	1	no
590.156	Kentucky	590.15605_52	2535	1	no
590.156	Kentucky	590.15605_51	4253	7	no
590.156	Kentucky	590.15605_46	5724	8	no	IncA/C cgPMLST
590.156	Kentucky	590.15605_44	8300	6	no	IncF RST
590.156	Kentucky	590.15605_42	13403	14	no	IncI1 MLST
590.156	Kentucky	590.15605_38	16010	13	no
590.156	Kentucky	590.15605_35	23428	22	no	IncF RST
590.156	Kentucky	590.15605_34	24407	19	no	Shigella flexneri
590.156	Kentucky	590.15605_26	55600	59	no	IncHI1 MLST
590.156	Kentucky	590.15605_36	21748	24	no	IncI1 MLST
590.156	Kentucky	590.15605_39	15060	14	no
590.156	Heidelberg	590.15606_23	2091	2	no
590.156	Heidelberg	590.15606_21	3500	5	yes	IncA/C cgPMLST
590.156	Heidelberg	590.15606_20	4031	3	yes
590.156	Heidelberg	590.15606_14	37824	43	yes	pBSSB1-family
590.156	Saintpaul	590.15607_111	4509	4	no
590.156	Saintpaul	590.15607_91	14488	12	no	pBSSB1-family
590.156	Saintpaul	590.15607_67	26063	27	no	IncHI2 DLST
590.156	Saintpaul	590.15607_65	27132	34	no	IncHI1 MLST
590.156	Saintpaul	590.15607_62	29680	39	no	IncA/C cgPMLST
590.156	Saintpaul	590.15607_60	29798	31	no	IncA/C cgPMLST
590.156	Saintpaul	590.15607_46	37761	31	no	IncHI2 DLST
590.156	Saintpaul	590.15607_126	1381	2	no
590.156	Saintpaul	590.15607_121	1814	1	no	IncHI1 MLST
590.156	Saintpaul	590.15607_114	4139	2	no	IncF RST
590.156	Saintpaul	590.15607_103	6381	8	no	IncN MLST
590.156	Saintpaul	590.15607_100	8637	12	no	IncA/C cgPMLST
590.156	Brandenburg	590.15609_18	4198	6	yes	pBSSB1-family
590.156	Kentucky	590.15612_34	10942	13	no	IncF RST
590.156	Kentucky	590.15612_31	16010	13	no
590.156	Kentucky	590.15612_24	49660	43	no	IncF RST
590.156	Kentucky	590.15612_22	55558	59	no	IncHI1 MLST
590.156	Kentucky	590.15612_25	45822	40	no	IncF RST
590.156	Senftenberg	590.15613_34	4145	4	yes
590.156	Heidelberg	590.15614_35	2223	2	yes
590.156	Heidelberg	590.15614_24	37824	42	yes	IncA/C cgPMLST
590.156	Heidelberg	590.15617_116	2750	4	no
590.156	Heidelberg	590.15617_100	6355	6	no	IncN MLST
590.156	Heidelberg	590.15617_83	13825	18	no	pBSSB1-family
590.156	Heidelberg	590.15617_93	8845	9	no	IncHI1 MLST
590.156	Heidelberg	590.15617_75	17797	11	no
590.156	Heidelberg	590.15617_71	19052	19	no	IncHI2 DLST
590.156	Heidelberg	590.15617_66	20030	21	no	IncHI1 MLST
590.156	Heidelberg	590.15617_62	24002	30	no	IncHI1 MLST
590.156	Heidelberg	590.15617_57	29806	27	no	IncA/C cgPMLST
590.156	Heidelberg	590.15617_56	30603	43	no
590.156	Heidelberg	590.15617_43	37109	45	no	IncHI1 MLST
590.156	Heidelberg	590.15617_133	1433	1	no	IncA/C cgPMLST
590.156	Heidelberg	590.15617_130	1535	1	no
590.156	Heidelberg	590.15617_129	1536	2	no
590.156	Heidelberg	590.15617_125	1652	1	no	IncHI1 MLST
590.156	Heidelberg	590.15617_113	3532	2	no	IncI1 MLST
590.156	Heidelberg	590.15617_107	4555	6	no
590.156	Heidelberg	590.15617_103	5195	1	no	IncA/C cgPMLST
590.156	Heidelberg	590.15617_106	4900	5	yes
590.156	Heidelberg	590.15617_115	3130	4	yes
590.156	Heidelberg	590.15617_17	90999	99	no	IncI1 MLST
590.156	Hadar	590.15618_19	11352	13	no
590.156	Hadar	590.15618_20	8363	7	no	IncA/C cgPMLST
590.156	Hadar	590.15618_29	1590	1	no	IncN MLST
590.156	Hadar	590.15618_25	3499	5	yes	IncA/C cgPMLST
590.156	Hadar	590.15618_23	4760	5	yes
590.156	Hadar	590.15618_26	3157	3	yes	Shigella flexneri
590.156	Kentucky	590.15621_43	4721	4	no	IncF RST
590.156	Kentucky	590.15621_40	7050	5	no	IncA/C cgPMLST
590.156	Kentucky	590.15621_37	14730	15	no	IncI1 MLST
590.156	Kentucky	590.15621_17	95078	98	no	IncI1 MLST
590.156	Kentucky	590.15621_35	24221	29	no
590.156	Muenchen	590.15622_38	1497	2	no
590.156	Muenchen	590.15622_34	1793	2	no
590.156	Muenchen	590.15622_32	1945	2	no
590.156	Muenchen	590.15622_30	2111	4	no
590.156	Muenchen	590.15622_25	4172	4	no	IncHI1 MLST
590.156	Muenchen	590.15622_31	2110	3	yes
590.156	Enteritidis	590.15623_20	57484	71	no	IncF RST
590.156	Typhimurium	590.15624_39	10499	15	no	IncA/C cgPMLST
590.156	Typhimurium	590.15624_36	16463	24	no	IncA/C cgPMLST
590.156	Typhimurium	590.15624_40	8349	9	no	IncN MLST
590.156	Typhimurium	590.15624_53	1566	1	no
590.156	Typhimurium	590.15624_42	6963	4	yes	IncA/C cgPMLST
590.156	Typhimurium	590.15624_41	7580	6	no	IncA/C cgPMLST
590.156	Typhimurium	590.15624_32	32145	54	no	IncA/C cgPMLST
590.156	Derby	590.15625_23	37026	33	no
590.156	Derby	590.15625_21	50689	49	no
590.156	Derby	590.15625_19	62928	77	no
590.156	Derby	590.15625_30	2205	2	no
590.156	Kentucky	590.15626_30	10942	13	no	IncF RST
590.156	Kentucky	590.15626_38	2526	1	no
590.156	Kentucky	590.15626_29	12751	10	no	IncA/C cgPMLST
590.156	Kentucky	590.15626_27	15204	13	no
590.156	Kentucky	590.15626_24	33152	28	yes	IncF RST
590.156	Kentucky	590.15626_21	49659	43	no	IncF RST
590.156	Kentucky	590.15626_20	55635	59	no	IncF RST
590.156	Schwarzengrund	590.15628_33	3249	3	no	IncA/C cgPMLST
590.156	Schwarzengrund	590.15628_27	8339	5	no	IncA/C cgPMLST
590.156	Schwarzengrund	590.15628_26	9669	8	no	IncHI2 DLST
590.156	Schwarzengrund	590.15628_25	10121	14	no	IncA/C cgPMLST
590.156	Schwarzengrund	590.15628_23	14466	13	no	IncA/C cgPMLST
590.156	Schwarzengrund	590.15628_15	72142	80	no	IncHI1 MLST
590.156	Schwarzengrund	590.15628_13	88201	102	no	IncHI1 MLST
590.156	Schwarzengrund	590.15628_17	50354	55	no	IncF RST
590.156	Schwarzengrund	590.15628_20	27239	29	no
590.156	Schwarzengrund	590.15628_28	7966	7	no	IncA/C cgPMLST
590.156	Schwarzengrund	590.15628_32	4480	2	no	IncN MLST
590.156	Schwarzengrund	590.15628_35	2589	3	yes
590.156	Hadar	590.15629_21	11352	13	no
590.156	Hadar	590.15629_22	10629	11	no	IncN MLST
590.156	Hadar	590.15629_33	1496	1	no
590.156	Hadar	590.15629_29	3010	4	no
590.156	Hadar	590.15629_28	3256	3	no	IncHI2 DLST
590.156	Hadar	590.15629_27	3595	2	no
590.156	Hadar	590.15629_24	5590	6	yes
590.156	Braenderup	590.15632_20	3555	3	yes
590.156	Hadar	590.15633_43	11352	13	no
590.156	Hadar	590.15633_44	10511	11	yes	IncN MLST
590.156	Hadar	590.15633_62	1150	1	no
590.156	Hadar	590.15633_54	2110	2	yes
590.156	Hadar	590.15633_53	2361	2	no	IncHI2 DLST
590.156	Hadar	590.15633_51	3498	5	yes	IncA/C cgPMLST
590.156	Hadar	590.15633_50	3736	3	yes
590.156	Hadar	590.15633_47	5590	6	yes
590.156	Hadar	590.15633_59	1389	1	no
590.156	Kentucky	590.15634_39	10943	13	no	IncF RST
590.156	Kentucky	590.15634_62	1045	1	no
590.156	Kentucky	590.15634_53	2526	1	no
590.156	Kentucky	590.15634_51	3815	3	no
590.156	Kentucky	590.15634_47	5680	8	no	IncI1 MLST
590.156	Kentucky	590.15634_46	6067	6	no	IncI1 MLST
590.156	Kentucky	590.15634_44	6968	5	no	IncHI2 DLST
590.156	Kentucky	590.15634_43	7014	8	no
590.156	Kentucky	590.15634_38	11582	12	no	IncI1 MLST
590.156	Kentucky	590.15634_35	16104	18	no	IncI1 MLST
590.156	Kentucky	590.15634_34	16172	12	no	IncF RST
590.156	Kentucky	590.15634_33	16797	16	no	IncF RST
590.156	Kentucky	590.15634_32	17406	12	no	Shigella flexneri
590.156	Kentucky	590.15634_30	23428	22	no	IncF RST
590.156	Kentucky	590.15634_23	55796	60	no	IncF RST
590.156	Kentucky	590.15634_28	27516	29	no	IncA/C cgPMLST
590.156	Kentucky	590.15634_37	14389	19	no	IncI1 MLST
590.156	Kentucky	590.15634_41	9435	12	no	IncA/C cgPMLST
590.156	Saintpaul	590.15635_44	4509	4	no
590.156	Saintpaul	590.15635_43	5590	6	yes
590.156	Saintpaul	590.15635_39	10957	10	no	IncF RST
590.156	Saintpaul	590.15635_36	29798	31	no	Shigella flexneri
590.156	Saintpaul	590.15635_28	48165	44	no	IncHI2 DLST
590.156	Saintpaul	590.15635_27	55773	66	no	IncHI2 DLST
590.156	Saintpaul	590.15636_70	15609	15	no	pBSSB1-family
590.156	Saintpaul	590.15636_94	3500	5	yes	IncA/C cgPMLST
590.156	Saintpaul	590.15636_57	20714	26	no	IncA/C cgPMLST
590.156	Saintpaul	590.15636_56	21494	22	no	IncI1 MLST
590.156	Saintpaul	590.15636_49	27807	34	no	IncHI1 MLST
590.156	Saintpaul	590.15636_31	52474	54	no	IncI1 MLST
590.156	Kentucky	590.15637_41	7036	8	no	IncF RST
590.156	Kentucky	590.15637_30	28460	34	no	IncI1 MLST
590.156	Kentucky	590.15637_54	1521	2	no	IncHI2 DLST
590.156	Kentucky	590.15637_47	2526	1	no
590.156	Kentucky	590.15637_42	5723	3	no	IncF RST
590.156	Kentucky	590.15637_40	11557	9	no	IncA/C cgPMLST
590.156	Kentucky	590.15637_37	15522	13	no
590.156	Kentucky	590.15637_32	26115	26	no
590.156	Kentucky	590.15637_29	32201	43	no	IncI1 MLST
590.156	Kentucky	590.15637_28	36780	35	no	IncI1 MLST
590.156	Kentucky	590.15637_24	50300	45	no	IncF RST
590.156	Kentucky	590.15637_23	55510	59	no	IncF RST
590.156	Agona	590.15639_29	5396	7	yes	IncHI1 MLST
590.156	Johannesburg	590.15642_39	4223	7	yes
590.156	Reading	590.15643_26	19698	20	no
590.156	Reading	590.15643_28	8207	11	no	Shigella flexneri
590.156	Reading	590.15643_31	2223	1	yes
590.156	Reading	590.15643_25	25605	29	no
590.156	Reading	590.15643_22	29184	27	no	IncA/C cgPMLST
590.156	Reading	590.15643_32	1654	0	yes
590.156	Typhimurium	590.15646_99	1709	2	no
590.156	Typhimurium	590.15646_95	1998	3	no
590.156	Typhimurium	590.15646_93	2159	2	no	Shigella flexneri
590.156	Typhimurium	590.15646_88	2897	4	no	IncA/C cgPMLST
590.156	Typhimurium	590.15646_86	3369	4	no	IncF RST
590.156	Typhimurium	590.15646_85	3499	4	yes	IncA/C cgPMLST
590.156	Typhimurium	590.15646_84	4031	2	yes
590.156	Typhimurium	590.15646_76	7868	9	no	IncA/C cgPMLST
590.156	Typhimurium	590.15646_75	8742	5	no	Shigella flexneri
590.156	Typhimurium	590.15646_73	9069	10	no	IncHI1 MLST
590.156	Typhimurium	590.15646_70	9982	13	no	IncA/C cgPMLST
590.156	Typhimurium	590.15646_68	10358	9	no	IncA/C cgPMLST
590.156	Typhimurium	590.15646_61	15631	13	no
590.156	Typhimurium	590.15646_58	20510	21	no	IncI1 MLST
590.156	Typhimurium	590.15646_55	23485	27	no	IncI1 MLST
590.156	Typhimurium	590.15646_51	29051	27	no	IncI1 MLST
590.156	Typhimurium	590.15646_50	30421	40	no	IncF RST
590.156	Typhimurium	590.15646_102	1681	2	no
590.156	Typhimurium	590.15646_101	1684	3	no
590.156	Typhimurium	590.15646_44	36699	42	yes	IncHI1 MLST
590.156	Typhimurium	590.15646_47	32313	36	no	IncF RST
590.156	Typhimurium	590.15646_79	6124	7	yes	IncA/C cgPMLST
590.156	Heidelberg	590.15647_19	37824	42	yes	pBSSB1-family
590.156	Hadar	590.15648_55	11352	13	no
590.156	Hadar	590.15648_56	10511	11	yes	IncN MLST
590.156	Hadar	590.15648_83	1150	1	no
590.156	Hadar	590.15648_75	2110	2	yes
590.156	Hadar	590.15648_73	2361	2	no	IncHI2 DLST
590.156	Hadar	590.15648_70	3498	5	yes	IncA/C cgPMLST
590.156	Hadar	590.15648_69	3736	2	yes
590.156	Hadar	590.15648_64	5590	6	yes
590.156	Hadar	590.15648_80	1389	1	no
590.156	Rissen	590.15649_36	1394	2	no
590.156	Rissen	590.15649_24	33601	45	yes
590.156	Rissen	590.15649_31	3779	3	yes	IncI1 MLST
590.156	Rissen	590.15649_32	3330	2	no
590.157	Derby	590.15654_57	3478	5	yes	IncF RST
590.157	Derby	590.15654_48	13595	14	no	IncI1 MLST
590.157	Derby	590.15654_22	84205	88	no	IncI1 MLST
590.157	Heidelberg	590.15655_31	2750	4	no
590.157	Heidelberg	590.15655_18	42118	52	no	IncHI1 MLST
590.157	Heidelberg	590.15655_36	1535	1	no
590.157	Heidelberg	590.15655_27	9669	8	no	IncHI2 DLST
590.157	Heidelberg	590.15655_25	11268	14	no	IncHI1 MLST
590.157	Heidelberg	590.15655_24	11323	8	no	IncF RST
590.157	Heidelberg	590.15655_22	16521	10	no
590.157	Heidelberg	590.15655_17	54310	68	no	IncHI2 DLST
590.157	Heidelberg	590.15655_16	66085	69	no	IncHI1 MLST
590.157	Heidelberg	590.15655_30	4900	4	yes
590.157	Saintpaul	590.15656_35	1262	1	no
590.157	Saintpaul	590.15656_29	1738	4	no
590.157	Saintpaul	590.15656_28	1910	2	no
590.157	Saintpaul	590.15656_25	3350	5	yes
590.157	Saintpaul	590.15656_24	3500	5	yes	IncA/C cgPMLST
590.157	Saintpaul	590.15656_23	3600	5	no
590.157	Saintpaul	590.15656_22	3673	3	no
590.157	Saintpaul	590.15656_26	3315	3	yes
590.157	Saintpaul	590.15656_27	2985	2	no
590.157	Agona	590.15659_31	9909	9	no	IncA/C cgPMLST
590.157	Reading	590.15661_29	2223	1	yes
590.157	Reading	590.15661_30	1654	0	yes
590.157	Kentucky	590.15662_30	10942	13	no	IncF RST
590.157	Kentucky	590.15662_36	2526	1	no
590.157	Kentucky	590.15662_29	12751	10	no	IncHI2 DLST
590.157	Kentucky	590.15662_27	15204	13	no
590.157	Kentucky	590.15662_20	49659	44	no	IncF RST
590.157	Kentucky	590.15662_19	55549	59	no	IncHI1 MLST
590.157	Kentucky	590.15662_23	33152	28	yes	IncF RST
590.157	Braenderup	590.15663_22	3728	3	yes	IncA/C cgPMLST
590.157	Braenderup	590.15663_23	3555	3	yes
590.157	Agona	590.15664_100	5411	8	yes	IncA/C cgPMLST
590.157	Agona	590.15664_95	8184	7	no	IncA/C cgPMLST
590.157	Kentucky	590.15667_29	7036	8	no	IncF RST
590.157	Kentucky	590.15667_42	1522	2	no	IncHI2 DLST
590.157	Kentucky	590.15667_39	2150	4	no	IncHI1 MLST
590.157	Kentucky	590.15667_36	2526	1	no
590.157	Kentucky	590.15667_28	13845	18	no	IncI1 MLST
590.157	Kentucky	590.15667_26	16010	13	no
590.157	Kentucky	590.15667_23	32201	42	no	IncI1 MLST
590.157	Kentucky	590.15667_18	46446	45	no	IncI1 MLST
590.157	Kentucky	590.15667_17	48980	43	no	IncF RST
590.157	Kentucky	590.15667_15	55549	59	no	IncHI1 MLST
590.157	Kentucky	590.15667_19	44893	39	no	IncF RST
590.157	Typhimurium	590.15668_52	10499	15	no	IncA/C cgPMLST
590.157	Typhimurium	590.15668_49	16463	24	no	IncA/C cgPMLST
590.157	Typhimurium	590.15668_60	4955	5	no	IncN MLST
590.157	Typhimurium	590.15668_71	1566	1	no
590.157	Typhimurium	590.15668_65	3818	6	yes
590.157	Typhimurium	590.15668_58	6963	4	yes	IncA/C cgPMLST
590.157	Typhimurium	590.15668_57	7580	6	no	IncA/C cgPMLST
590.157	Typhimurium	590.15668_39	32145	54	no	IncA/C cgPMLST
590.157	Hadar	590.15669_40	11191	13	no
590.157	Hadar	590.15669_43	8255	8	no	IncN MLST
590.157	Typhimurium	590.15671_18	87787	104	no	IncA/C cgPMLST
590.157	Typhimurium	590.15671_30	37041	60	no	IncA/C cgPMLST
590.157	Typhimurium	590.15671_44	4606	6	no
590.157	Typhimurium	590.15671_41	7063	8	no	IncHI1 MLST
590.157	Typhimurium	590.15671_38	14956	11	no	IncA/C cgPMLST
590.157	Muenchen	590.15673_43	1852	2	no
590.157	Muenchen	590.15673_39	3380	3	no	IncHI1 MLST
590.157	Kentucky	590.15674_35	10941	13	no	IncF RST
590.157	Kentucky	590.15674_40	3815	3	no
590.157	Kentucky	590.15674_36	8818	7	no	IncHI2 DLST
590.157	Kentucky	590.15674_34	13415	12	no	IncA/C cgPMLST
590.157	Kentucky	590.15674_32	15776	13	no
590.157	Kentucky	590.15674_30	19122	17	no	IncF RST
590.157	Kentucky	590.15674_25	49659	44	no	IncF RST
590.157	Kentucky	590.15674_23	58474	62	no	IncHI1 MLST
590.157	Typhimurium	590.15675_32	42382	70	no	IncA/C cgPMLST
590.157	Typhimurium	590.15675_41	16459	24	no	IncA/C cgPMLST
590.157	Typhimurium	590.15675_55	1566	1	no
590.157	Typhimurium	590.15675_46	7580	6	no	IncA/C cgPMLST
590.157	Typhimurium	590.15675_53	2383	2	no	pBSSB1-family
590.157	Typhimurium	590.15676_36	7004	12	no	IncA/C cgPMLST
590.157	Typhimurium	590.15676_19	58685	63	no	IncA/C cgPMLST
590.157	Typhimurium	590.15676_44	1566	1	no
590.157	Typhimurium	590.15676_41	3384	3	yes	IncHI2 DLST
590.157	Typhimurium	590.15676_38	4801	7	yes
590.157	Typhimurium	590.15676_30	23134	41	no	IncA/C cgPMLST
590.157	Typhimurium	590.15676_28	27648	36	no	IncA/C cgPMLST
590.157	Typhimurium	590.15676_39	4759	5	yes
590.157	Enteritidis	590.15677_31	58859	75	no	IncF RST
590.157	Kentucky	590.15678_29	10941	13	no	IncF RST
590.157	Kentucky	590.15678_35	2526	1	no
590.157	Kentucky	590.15678_31	6046	8	no	IncA/C cgPMLST
590.157	Kentucky	590.15678_28	12751	10	no	IncA/C cgPMLST
590.157	Kentucky	590.15678_26	16010	13	no
590.157	Kentucky	590.15678_20	49659	44	no	IncF RST
590.157	Kentucky	590.15678_19	55501	59	no	IncHI1 MLST
590.157	Kentucky	590.15678_24	26960	21	no	IncF RST
590.157	Heidelberg	590.15679_35	2805	4	yes	IncHI2 DLST
590.157	Heidelberg	590.15679_34	3881	4	yes
590.157	Heidelberg	590.15679_31	6169	8	yes
590.157	Heidelberg	590.15679_23	49647	52	no	IncI1 MLST
590.157	Heidelberg	590.15679_16	94544	112	yes	Shigella flexneri
590.157	Heidelberg	590.15679_24	41981	50	no	IncI1 MLST
590.157	Heidelberg	590.15679_33	4646	6	no
590.157	Saintpaul	590.15682_40	4509	4	no
590.157	Saintpaul	590.15682_24	43420	49	yes	IncHI1 MLST
590.157	Saintpaul	590.15682_33	10957	10	no	IncF RST
590.157	Saintpaul	590.15682_28	29796	31	no	Shigella flexneri
590.157	Saintpaul	590.15682_23	48165	44	no	IncHI2 DLST
590.157	Saintpaul	590.15682_22	55774	66	no	IncHI2 DLST
590.157	Reading	590.15683_30	2223	1	yes
590.157	Reading	590.15683_31	1654	0	yes
590.157	Berta	590.15684_24	75986	84	no	IncI1 MLST
590.157	Berta	590.15684_37	15255	17	no	IncI1 MLST
590.157	Berta	590.15684_29	37846	43	yes	IncA/C cgPMLST
590.157	Saintpaul	590.15685_30	1088	1	no
590.157	Saintpaul	590.15685_26	1636	1	no
590.157	Saintpaul	590.15685_23	2147	4	no
590.157	Saintpaul	590.15685_22	2185	5	no
590.157	Saintpaul	590.15685_21	2692	3	no
590.157	Saintpaul	590.15685_20	2750	3	no
590.157	Saintpaul	590.15685_19	3351	5	yes
590.157	Saintpaul	590.15685_18	3500	4	yes	IncA/C cgPMLST
590.157	Saintpaul	590.15685_17	4025	2	no
590.157	Saintpaul	590.15685_24	2114	2	no
590.157	Enteritidis	590.15686_14	57476	70	no	IncF RST
590.157	Kentucky	590.15687_32	35678	41	no	IncHI1 MLST
590.157	Kentucky	590.15687_91	1143	1	no
590.157	Kentucky	590.15687_80	1463	2	no	Shigella flexneri
590.157	Kentucky	590.15687_79	1571	2	no
590.157	Kentucky	590.15687_70	3131	3	no	IncHI2 DLST
590.157	Kentucky	590.15687_65	4405	4	no	IncA/C cgPMLST
590.157	Kentucky	590.15687_63	5231	2	no	IncF RST
590.157	Kentucky	590.15687_61	5408	7	no
590.157	Kentucky	590.15687_60	5581	4	no	IncA/C cgPMLST
590.157	Kentucky	590.15687_57	6352	7	no
590.157	Kentucky	590.15687_55	6954	5	no	IncF RST
590.157	Kentucky	590.15687_54	7736	10	no	IncHI1 MLST
590.157	Kentucky	590.15687_51	9119	11	no
590.157	Kentucky	590.15687_49	11080	8	no	IncHI2 DLST
590.157	Kentucky	590.15687_48	12064	9	no	IncHI2 DLST
590.157	Kentucky	590.15687_44	14509	12	no	IncHI1 MLST
590.157	Kentucky	590.15687_43	16172	13	no	IncF RST
590.157	Kentucky	590.15687_39	21015	20	no	IncHI1 MLST
590.157	Kentucky	590.15687_37	27830	27	no	IncI1 MLST
590.157	Kentucky	590.15687_36	29147	36	no	IncA/C cgPMLST
590.157	Kentucky	590.15687_26	50664	49	no	IncHI2 DLST
590.157	Kentucky	590.15687_31	35720	43	no	IncA/C cgPMLST
590.157	Heidelberg	590.15688_31	2750	4	no
590.157	Heidelberg	590.15688_18	42118	51	no	IncHI1 MLST
590.157	Heidelberg	590.15688_36	1535	1	no
590.157	Heidelberg	590.15688_30	4900	5	yes
590.157	Heidelberg	590.15688_27	9669	8	no	IncHI2 DLST
590.157	Heidelberg	590.15688_25	11268	14	no	IncHI1 MLST
590.157	Heidelberg	590.15688_24	11323	8	no	IncF RST
590.157	Heidelberg	590.15688_22	16521	10	no
590.157	Heidelberg	590.15688_17	54310	68	no	IncHI2 DLST
590.157	Heidelberg	590.15688_16	66085	69	no	IncHI1 MLST
590.157	Kentucky	590.15689_26	10941	13	no	IncF RST
590.157	Kentucky	590.15689_32	2526	1	no
590.157	Kentucky	590.15689_24	16010	13	no
590.157	Kentucky	590.15689_19	45776	39	no	IncF RST
590.157	Kentucky	590.15689_18	49658	44	no	IncF RST
590.157	Kentucky	590.15689_17	55549	59	no	IncF RST
590.157	Hadar	590.15691_36	11352	13	no
590.157	Hadar	590.15691_51	2110	2	yes
590.157	Hadar	590.15691_46	3384	3	yes	IncHI2 DLST
590.157	Hadar	590.15691_42	5590	5	yes
590.157	Hadar	590.15691_45	4205	3	no
590.157	Hadar	590.15691_89	1389	1	no
590.157	Typhimurium	590.15694_41	2094	4	no	IncA/C cgPMLST
590.157	Typhimurium	590.15694_16	91738	113	no	IncF RST
590.157	Typhimurium	590.15694_40	2223	1	yes
590.157	Typhimurium	590.15694_45	1153	1	no
590.157	Enteritidis	590.15696_15	57476	70	no	IncF RST
590.157	Schwarzengrund	590.15697_24	73091	77	no	IncF RST
590.157	Schwarzengrund	590.15697_83	2391	3	yes
590.157	Schwarzengrund	590.15697_71	6034	7	yes
590.157	Schwarzengrund	590.15697_55	19571	21	no
590.157	Schwarzengrund	590.15697_74	5107	8	no	pBSSB1-family
590.157	Schwarzengrund	590.15697_91	1367	1	yes
590.157	Montevideo	590.15704_19	8259	10	yes
590.157	Albany	590.15705_10	106953	114	yes	IncI1 MLST
590.157	Albany	590.15705_34	1251	1	no
590.157	Albany	590.15705_29	1737	1	no
590.157	Albany	590.15705_28	2219	2	no
590.157	Albany	590.15705_26	3399	5	no
590.157	Albany	590.15705_25	3473	5	no
590.157	Albany	590.15705_24	3497	4	yes	IncA/C cgPMLST
590.157	Albany	590.15705_20	5948	7	no
590.157	Albany	590.15705_27	3315	3	yes
590.157	Albany	590.15705_31	1465	1	no
590.157	Hadar	590.15706_23	78339	75	no	IncI1 MLST
590.157	Hadar	590.15706_73	4200	3	yes
590.157	Hadar	590.15706_69	5449	8	no	IncA/C cgPMLST
590.157	Hadar	590.15706_68	5590	6	yes
590.157	Hadar	590.15706_55	23242	31	no	IncI1 MLST
590.157	Kentucky	590.15714_28	39057	33	no	IncF RST
590.157	Kentucky	590.15714_44	3938	4	no	Shigella flexneri
590.157	Kentucky	590.15714_39	7713	9	no
590.157	Kentucky	590.15714_38	8907	10	no	IncF RST
590.157	Kentucky	590.15714_35	16010	13	no
590.157	Kentucky	590.15714_34	18891	22	no	IncHI1 MLST
590.157	Kentucky	590.15714_29	36619	37	no	IncF RST
590.157	Kentucky	590.15714_25	45317	39	no	IncF RST
590.157	Heidelberg	590.15715_21	4900	4	yes
590.157	Saintpaul	590.15716_38	4509	4	no
590.157	Saintpaul	590.15716_26	40235	49	no	IncHI1 MLST
590.157	Saintpaul	590.15716_33	10957	10	no	IncF RST
590.157	Saintpaul	590.15716_29	29798	31	no	Shigella flexneri
590.157	Saintpaul	590.15716_23	48165	44	no	IncHI2 DLST
590.157	Saintpaul	590.15716_22	55773	66	no	IncHI2 DLST
590.157	Saintpaul	590.15718_36	4509	4	no
590.157	Saintpaul	590.15718_23	40235	50	no	IncHI1 MLST
590.157	Saintpaul	590.15718_32	10957	10	no	IncF RST
590.157	Saintpaul	590.15718_26	29799	31	no	Shigella flexneri
590.157	Saintpaul	590.15718_22	48165	44	no	IncHI2 DLST
590.157	Saintpaul	590.15718_20	55775	66	no	IncHI2 DLST
590.157	Typhimurium	590.15719_19	76061	112	no	IncA/C cgPMLST
590.157	Typhimurium	590.15719_42	1049	2	no
590.157	Typhimurium	590.15719_36	3736	3	yes
590.157	Typhimurium	590.15719_34	4927	6	no
590.157	Typhimurium	590.15719_28	26580	22	no	IncA/C cgPMLST
590.157	Typhimurium	590.15719_35	4237	3	yes
590.157	Kentucky	590.15721_43	3815	3	no
590.157	Kentucky	590.15721_38	5743	4	no	IncA/C cgPMLST
590.157	Kentucky	590.15721_36	16227	15	no	IncF RST
590.157	Kentucky	590.15721_32	21926	18	no	IncF RST
590.157	Kentucky	590.15721_26	39377	47	no	IncA/C cgPMLST
590.157	Kentucky	590.15721_35	16591	16	no
590.157	Kentucky	590.15721_44	3735	3	yes
590.157	Heidelberg	590.15723_35	3173	4	yes
590.157	Typhimurium	590.15727_11	153146	166	no	IncA/C cgPMLST
590.157	Typhimurium	590.15727_37	7550	11	no
590.157	Typhimurium	590.15727_17	88058	99	no	IncI1 MLST
590.157	Typhimurium	590.15727_36	7949	9	no
590.157	Typhimurium	590.15727_41	4799	7	yes
590.157	Hadar	590.15728_27	1044	0	no
590.157	Hadar	590.15728_26	1306	1	no
590.157	Hadar	590.15728_19	3354	3	no
590.157	Hadar	590.15728_20	2436	2	yes
590.157	Hadar	590.15728_22	1716	2	no
590.157	Hadar	590.15728_23	1541	2	no	Shigella flexneri
590.157	Newport	590.15731_25	1552	1	no
590.157	Newport	590.15731_24	1654	0	yes
590.157	Saintpaul	590.15732_53	2150	1	no
590.157	Saintpaul	590.15732_49	4031	3	yes
590.157	Saintpaul	590.15732_26	36127	46	no	IncA/C cgPMLST
590.157	Saintpaul	590.15732_47	4501	4	no
590.157	Saintpaul	590.15732_51	3315	3	yes
590.157	Reading	590.15733_22	2223	1	yes
590.157	Reading	590.15733_13	53444	53	no	IncI1 MLST
590.157	Reading	590.15733_15	39796	49	no	IncI1 MLST
590.157	Reading	590.15733_23	1654	0	yes
590.157	Heidelberg	590.15734_17	4178	5	yes
590.157	Derby	590.15738_15	106774	113	no	IncI1 MLST
590.157	Derby	590.15738_39	6044	6	no
590.157	Derby	590.15738_37	8902	15	no	IncA/C cgPMLST
590.157	Derby	590.15738_40	4559	4	yes	IncI1 MLST
590.157	Schwarzengrund	590.15739_36	15630	13	no
590.157	Schwarzengrund	590.15739_32	22738	23	no	IncA/C cgPMLST
590.157	Schwarzengrund	590.15739_24	48819	54	no	IncF RST
590.157	Schwarzengrund	590.15739_35	16753	18	no	IncF RST
590.157	Schwarzengrund	590.15739_44	2696	2	yes
590.157	Saintpaul	590.15742_33	4509	4	no
590.157	Saintpaul	590.15742_21	43420	49	yes	IncHI1 MLST
590.157	Saintpaul	590.15742_31	6381	8	no	IncA/C cgPMLST
590.157	Saintpaul	590.15742_29	10563	13	no	IncHI1 MLST
590.157	Saintpaul	590.15742_25	29796	31	no	Shigella flexneri
590.157	Saintpaul	590.15742_22	41982	33	no	IncHI2 DLST
590.157	Saintpaul	590.15742_20	55377	65	no	IncHI2 DLST
590.157	Kentucky	590.15744_22	11352	13	no
590.157	Kentucky	590.15744_29	1590	1	no	IncN MLST
590.157	Kentucky	590.15744_25	4760	5	yes
590.157	Mbandaka	590.15745_36	2070	0	yes
590.157	Albany	590.15747_17	65185	73	no	IncI1 MLST
590.157	Albany	590.15747_45	1117	1	no
590.157	Albany	590.15747_44	1132	1	no
590.157	Albany	590.15747_42	1225	1	no
590.157	Albany	590.15747_38	1720	3	no
590.157	Albany	590.15747_35	3350	5	yes
590.157	Albany	590.15747_34	3500	5	yes	IncA/C cgPMLST
590.157	Albany	590.15747_33	3654	4	no
590.157	Albany	590.15747_31	4743	4	no	IncF RST
590.157	Albany	590.15747_28	15243	14	no	IncI1 MLST
590.157	Albany	590.15747_26	24805	26	no	IncI1 MLST
590.157	Albany	590.15747_36	3315	3	yes
590.157	Albany	590.15747_37	1887	1	no
590.158	Typhimurium	590.15751_25	60631	95	no	IncA/C cgPMLST
590.158	Typhimurium	590.15751_66	3384	3	yes	IncHI2 DLST
590.158	Typhimurium	590.15751_62	4801	6	yes
590.158	Typhimurium	590.15751_60	6457	7	no
590.158	Typhimurium	590.15751_59	6678	4	no
590.158	Typhimurium	590.15751_50	16732	23	no	IncA/C cgPMLST
590.158	Typhimurium	590.15751_46	20702	21	no	IncA/C cgPMLST
590.158	Typhimurium	590.15751_68	3106	4	no	IncF RST
590.158	Saintpaul	590.15752_35	4509	4	no
590.158	Saintpaul	590.15752_22	43420	49	yes	IncHI1 MLST
590.158	Saintpaul	590.15752_32	10885	9	no	IncHI2 DLST
590.158	Saintpaul	590.15752_27	29798	31	no	Shigella flexneri
590.158	Saintpaul	590.15752_26	31740	32	no	IncHI1 MLST
590.158	Saintpaul	590.15752_20	55773	66	no	IncHI2 DLST
590.158	Saintpaul	590.15752_31	16180	12	no	IncF RST
590.158	Derby	590.15753_25	2148	2	no
590.158	Typhimurium	590.15755_15	108140	120	no	IncA/C cgPMLST
590.158	Typhimurium	590.15755_28	29596	39	no	IncA/C cgPMLST
590.158	Typhimurium	590.15755_42	1566	1	no
590.158	Typhimurium	590.15755_38	2223	1	yes
590.158	Typhimurium	590.15755_29	27648	36	no	IncA/C cgPMLST
590.158	Typhimurium	590.15755_35	4801	6	yes
590.158	Saintpaul	590.15756_30	7546	9	no	IncN MLST
590.158	Kentucky	590.15757_32	14730	15	no	IncI1 MLST
590.158	Kentucky	590.15757_27	36136	38	no	IncF RST
590.158	Kentucky	590.15757_28	34943	38	no	IncI1 MLST
590.158	Senftenberg	590.15758_31	2515	3	yes
590.158	Heidelberg	590.15759_47	3242	5	no	IncF RST
590.158	Heidelberg	590.15759_45	3815	3	no
590.158	Heidelberg	590.15759_41	6035	6	no	IncI1 MLST
590.158	Heidelberg	590.15759_40	6968	5	no	IncA/C cgPMLST
590.158	Heidelberg	590.15759_39	7359	10	no	IncI1 MLST
590.158	Heidelberg	590.15759_35	13439	12	no	IncA/C cgPMLST
590.158	Heidelberg	590.15759_34	16140	13	no	IncF RST
590.158	Heidelberg	590.15759_23	63421	74	no	IncI1 MLST
590.158	Kentucky	590.15761_55	19928	17	no
590.158	Kentucky	590.15761_63	12929	16	no	IncHI1 MLST
590.158	Kentucky	590.15761_95	2625	5	no
590.158	Kentucky	590.15761_92	3736	3	yes
590.158	Kentucky	590.15761_89	4410	4	no	IncA/C cgPMLST
590.158	Kentucky	590.15761_88	4590	7	no	IncI1 MLST
590.158	Kentucky	590.15761_87	4681	7	no	IncA/C cgPMLST
590.158	Kentucky	590.15761_83	5139	3	no	IncF RST
590.158	Kentucky	590.15761_80	5698	8	no
590.158	Kentucky	590.15761_79	6130	6	no	IncHI1 MLST
590.158	Kentucky	590.15761_78	6144	7	no	IncA/C cgPMLST
590.158	Kentucky	590.15761_74	7076	5	no	IncA/C cgPMLST
590.158	Kentucky	590.15761_73	7751	4	no	IncF RST
590.158	Kentucky	590.15761_71	8507	11	no	IncA/C cgPMLST
590.158	Kentucky	590.15761_68	9119	11	no
590.158	Kentucky	590.15761_67	9670	8	no	IncHI2 DLST
590.158	Kentucky	590.15761_62	13040	17	no	IncHI1 MLST
590.158	Kentucky	590.15761_58	14991	17	no	IncI1 MLST
590.158	Kentucky	590.15761_56	18636	14	no	IncHI2 DLST
590.158	Kentucky	590.15761_54	20276	21	no	Shigella flexneri
590.158	Kentucky	590.15761_53	21157	20	no	IncHI1 MLST
590.158	Kentucky	590.15761_50	25127	26	no	IncI1 MLST
590.158	Kentucky	590.15761_48	29053	31	no	IncF RST
590.158	Kentucky	590.15761_47	29706	29	no	IncI1 MLST
590.158	Kentucky	590.15761_120	1299	1	no
590.158	Kentucky	590.15761_116	1348	1	no
590.158	Kentucky	590.15761_108	1584	2	no
590.158	Kentucky	590.15761_106	1680	3	no	IncHI2 DLST
590.158	Kentucky	590.15761_105	1926	1	no
590.158	Kentucky	590.15761_60	13379	18	no	IncA/C cgPMLST
590.158	Kentucky	590.15761_98	2543	2	no
590.158	Saintpaul	590.15764_17	2114	2	no
590.158	Enteritidis	590.15766_20	7733	12	no	IncF RST
590.158	Enteritidis	590.15766_16	49998	59	no	IncF RST
590.158	Kentucky	590.15767_47	10942	13	no	IncF RST
590.158	Kentucky	590.15767_68	1045	1	no
590.158	Kentucky	590.15767_57	2526	1	no
590.158	Kentucky	590.15767_44	15204	13	no
590.158	Kentucky	590.15767_27	49659	44	no	IncF RST
590.158	Kentucky	590.15767_24	55752	59	no	IncHI1 MLST
590.158	Kentucky	590.15767_28	45970	39	no	IncF RST
590.158	Kentucky	590.15768_41	1997	1	no
590.158	Kentucky	590.15768_38	3815	3	no
590.158	Kentucky	590.15768_34	6035	6	no	IncI1 MLST
590.158	Kentucky	590.15768_33	7033	5	no	IncHI2 DLST
590.158	Kentucky	590.15768_32	7424	9	no	IncI1 MLST
590.158	Kentucky	590.15768_27	32704	28	no	IncF RST
590.158	Kentucky	590.15768_26	35800	35	no	IncI1 MLST
590.158	Kentucky	590.15768_17	62222	73	no	IncI1 MLST
590.158	Kentucky	590.15768_42	1657	2	no
590.158	Kentucky	590.15768_45	1441	0	no
590.158	Typhimurium	590.15769_32	10499	15	no	IncA/C cgPMLST
590.158	Typhimurium	590.15769_28	16463	24	no	IncA/C cgPMLST
590.158	Typhimurium	590.15769_44	1566	1	no
590.158	Typhimurium	590.15769_33	7580	6	no	IncA/C cgPMLST
590.158	Typhimurium	590.15769_26	32145	54	no	IncA/C cgPMLST
590.158	Kentucky	590.15771_36	6940	8	no	IncF RST
590.158	Kentucky	590.15771_29	28460	34	no	IncI1 MLST
590.158	Kentucky	590.15771_33	14276	9	no	IncA/C cgPMLST
590.158	Kentucky	590.15771_31	16010	13	no
590.158	Kentucky	590.15771_27	32201	42	no	IncI1 MLST
590.158	Kentucky	590.15771_25	36225	35	no	IncI1 MLST
590.158	Kentucky	590.15771_23	44546	53	no	IncHI1 MLST
590.158	Kentucky	590.15771_21	52703	48	no	IncF RST
590.158	Kentucky	590.15771_22	44893	39	no	IncF RST
590.158	Senftenberg	590.15773_22	53012	69	no	IncA/C cgPMLST
590.158	Senftenberg	590.15773_24	36303	45	no	IncA/C cgPMLST
590.158	Senftenberg	590.15773_42	1937	3	no	IncN MLST
590.158	Senftenberg	590.15773_39	2622	3	yes	IncF RST
590.158	Senftenberg	590.15773_37	3240	5	no
590.158	Senftenberg	590.15773_35	3721	3	no
590.158	Senftenberg	590.15773_34	4041	4	no
590.158	Hadar	590.15774_22	11352	13	no
590.158	Hadar	590.15774_30	1590	1	no	IncN MLST
590.158	Hadar	590.15774_16	42931	54	no	IncN MLST
590.158	Hadar	590.15774_24	4760	5	yes
590.158	Saintpaul	590.15782_32	4509	4	no
590.158	Saintpaul	590.15782_21	43420	49	yes	IncHI1 MLST
590.158	Saintpaul	590.15782_35	1732	2	no
590.158	Saintpaul	590.15782_28	10957	10	no	IncF RST
590.158	Saintpaul	590.15782_25	29799	31	no	Shigella flexneri
590.158	Saintpaul	590.15782_20	48165	44	no	IncHI2 DLST
590.158	Saintpaul	590.15782_18	55775	66	no	IncHI2 DLST
590.158	Kentucky	590.15783_38	10943	13	no	IncF RST
590.158	Kentucky	590.15783_48	2525	1	no
590.158	Kentucky	590.15783_46	3815	3	no
590.158	Kentucky	590.15783_44	5076	4	no	IncI1 MLST
590.158	Kentucky	590.15783_41	5871	5	no	IncA/C cgPMLST
590.158	Kentucky	590.15783_39	8292	10	no
590.158	Kentucky	590.15783_36	15893	13	no
590.158	Kentucky	590.15783_35	18810	26	no	IncI1 MLST
590.158	Kentucky	590.15783_31	31038	29	no	IncI1 MLST
590.158	Kentucky	590.15783_29	32680	28	no	IncF RST
590.158	Kentucky	590.15783_24	48980	43	no	IncF RST
590.158	Kentucky	590.15783_23	55600	59	no	IncHI1 MLST
590.158	Kentucky	590.15783_28	36297	34	no	IncI1 MLST
590.158	Kentucky	590.15785_33	10941	13	no	IncF RST
590.158	Kentucky	590.15785_39	2526	1	no
590.158	Kentucky	590.15785_32	12751	10	no	IncA/C cgPMLST
590.158	Kentucky	590.15785_30	16010	13	no
590.158	Kentucky	590.15785_24	49659	44	no	IncF RST
590.158	Kentucky	590.15785_23	55499	59	no	IncF RST
590.158	Kentucky	590.15785_27	33151	29	yes	IncF RST
590.158	Kentucky	590.15786_88	10942	13	no	IncF RST
590.158	Kentucky	590.15786_96	7378	7	no	pBSSB1-family
590.158	Kentucky	590.15786_93	8619	11	no	Shigella flexneri
590.158	Kentucky	590.15786_84	12732	10	no	IncA/C cgPMLST
590.158	Kentucky	590.15786_81	16010	13	no
590.158	Kentucky	590.15786_69	20863	20	no
590.158	Kentucky	590.15786_51	30004	29	no	IncI1 MLST
590.158	Kentucky	590.15786_141	1289	2	no
590.158	Kentucky	590.15786_136	1510	1	no
590.158	Kentucky	590.15786_128	2076	3	no
590.158	Kentucky	590.15786_123	2526	1	no
590.158	Kentucky	590.15786_118	3815	3	no
590.158	Kentucky	590.15786_112	4678	6	no	IncF RST
590.158	Kentucky	590.15786_110	4743	3	no	IncF RST
590.158	Kentucky	590.15786_105	5076	4	no	IncI1 MLST
590.158	Kentucky	590.15786_29	57435	65	no	IncI1 MLST
590.158	Kentucky	590.15786_31	55564	59	no	IncHI1 MLST
590.158	Agona	590.15787_34	5411	7	yes	IncA/C cgPMLST
590.158	Agona	590.15787_33	9838	9	no	IncA/C cgPMLST
590.158	Kentucky	590.15788_35	10942	13	no	IncF RST
590.158	Kentucky	590.15788_42	2526	1	no
590.158	Kentucky	590.15788_38	4845	7	no
590.158	Kentucky	590.15788_34	12751	10	no	IncA/C cgPMLST
590.158	Kentucky	590.15788_32	15204	13	no
590.158	Kentucky	590.15788_23	49659	44	no	IncF RST
590.158	Kentucky	590.15788_22	55549	59	no	IncF RST
590.158	Kentucky	590.15788_29	26523	20	no	IncF RST
590.158	Typhimurium	590.15789_10	139025	159	no	IncA/C cgPMLST
590.158	Typhimurium	590.15789_57	2223	1	yes
590.158	Typhimurium	590.15789_53	4801	7	yes
590.158	Typhimurium	590.15789_48	8396	12	no	IncA/C cgPMLST
590.158	Typhimurium	590.15789_44	12838	14	no	IncA/C cgPMLST
590.158	Albany	590.15791_13	94267	106	yes	IncI1 MLST
590.158	Albany	590.15791_27	2622	3	yes	IncF RST
590.158	Albany	590.15791_26	3463	4	no
590.158	Albany	590.15791_22	7768	9	yes	IncHI1 MLST
590.158	Albany	590.15791_25	4428	4	yes	IncA/C cgPMLST
590.158	Hadar	590.15793_20	9132	7	no
590.158	Hadar	590.15793_28	2867	4	no
590.158	Hadar	590.15793_27	3384	3	yes	IncHI2 DLST
590.158	Hadar	590.15793_26	4024	4	yes
590.158	Hadar	590.15793_22	5847	9	yes	Shigella flexneri
590.158	Hadar	590.15793_25	4205	3	no
590.158	Hadar	590.15793_33	1430	2	no
590.158	Berta	590.15794_49	5437	8	yes
590.158	Berta	590.15794_62	1227	1	no
590.158	Berta	590.15794_45	10654	9	no	pBSSB1-family
590.158	Berta	590.15794_44	13215	13	no	IncI1 MLST
590.158	Berta	590.15794_42	15164	17	no	IncI1 MLST
590.158	Berta	590.15794_37	25437	31	no	IncA/C cgPMLST
590.158	Berta	590.15794_39	23554	32	no
590.158	Saintpaul	590.15797_33	4509	4	no
590.158	Saintpaul	590.15797_21	43420	49	yes	IncHI1 MLST
590.158	Saintpaul	590.15797_31	6381	8	no	IncA/C cgPMLST
590.158	Saintpaul	590.15797_29	10563	13	no	IncHI1 MLST
590.158	Saintpaul	590.15797_25	29608	25	no	IncHI1 MLST
590.158	Saintpaul	590.15797_24	29797	31	no	Shigella flexneri
590.158	Saintpaul	590.15797_20	55774	66	no	IncHI2 DLST
590.158	Saintpaul	590.15797_28	12718	8	no	IncHI2 DLST
590.158	Typhimurium	590.15798_19	77656	113	no	IncA/C cgPMLST
590.158	Typhimurium	590.15798_46	3402	3	no	IncN MLST
590.158	Typhimurium	590.15798_49	2424	4	no
590.158	Typhimurium	590.15798_45	4737	5	no	IncHI1 MLST
590.158	Typhimurium	590.15798_43	5563	6	no	IncHI1 MLST
590.158	Typhimurium	590.15798_32	35448	42	no	IncA/C cgPMLST
590.158	Typhimurium	590.15798_41	6963	5	yes	IncA/C cgPMLST
590.158	Typhimurium	590.15798_44	4801	7	yes
590.158	Johannesburg	590.15799_19	42082	49	no	IncI1 MLST
590.158	Johannesburg	590.15799_17	51052	54	no	IncI1 MLST
590.158	Hadar	590.15802_28	11352	13	no
590.158	Hadar	590.15802_36	2110	2	yes
590.158	Hadar	590.15802_34	3384	3	yes	IncHI2 DLST
590.158	Hadar	590.15802_30	5590	6	yes
590.158	Hadar	590.15802_33	4295	4	no
590.158	Hadar	590.15802_40	1389	2	no
590.158	Montevideo	590.15803_35	1223	1	no
590.158	Montevideo	590.15803_30	2099	4	no
590.158	Montevideo	590.15803_27	3469	5	no	IncA/C cgPMLST
590.158	Montevideo	590.15803_23	6034	8	yes
590.158	Montevideo	590.15803_25	5590	6	yes
590.158	Montevideo	590.15803_29	2146	3	no
590.158	Hadar	590.15806_18	11352	13	no
590.158	Hadar	590.15806_35	1016	0	no	IncHI2 DLST
590.158	Hadar	590.15806_32	1272	1	no
590.158	Hadar	590.15806_29	1338	2	no	IncHI2 DLST
590.158	Hadar	590.15806_23	3718	4	no
590.158	Hadar	590.15806_22	4478	3	yes
590.158	Hadar	590.15806_25	2110	2	yes
590.158	Hadar	590.15806_30	1318	1	no
590.158	Typhimurium	590.15807_24	42382	70	no	IncA/C cgPMLST
590.158	Typhimurium	590.15807_31	16461	24	no	IncA/C cgPMLST
590.158	Typhimurium	590.15807_45	1566	1	no
590.158	Typhimurium	590.15807_40	4031	3	yes
590.158	Typhimurium	590.15807_35	7580	6	no	IncA/C cgPMLST
590.158	Typhimurium	590.15807_12	107147	131	yes	IncF RST
590.158	Typhimurium	590.15807_36	6963	4	yes	IncA/C cgPMLST
590.158	Kentucky	590.15809_43	4369	4	no	IncF RST
590.158	Kentucky	590.15809_41	5057	2	no	IncF RST
590.158	Kentucky	590.15809_36	14730	15	no	IncI1 MLST
590.158	Kentucky	590.15809_19	95078	98	no	IncI1 MLST
590.158	Kentucky	590.15809_31	26662	28	no
590.158	Saintpaul	590.15812_23	7546	9	no	IncN MLST
590.158	Saintpaul	590.15812_31	2651	2	yes
590.158	Enteritidis	590.15813_14	57476	70	no	IncF RST
590.158	Typhimurium	590.15814_22	42350	70	no	IncA/C cgPMLST
590.158	Typhimurium	590.15814_24	38338	43	no	IncA/C cgPMLST
590.158	Typhimurium	590.15814_46	1566	1	no
590.158	Typhimurium	590.15814_41	4155	4	no
590.158	Typhimurium	590.15814_38	6189	10	yes
590.158	Typhimurium	590.15814_29	27648	36	no	IncA/C cgPMLST
590.158	Typhimurium	590.15814_39	4801	7	yes
590.158	Typhimurium	590.15814_42	3364	3	no	IncI1 MLST
590.158	Heidelberg	590.15815_23	3173	4	yes
590.158	Heidelberg	590.15815_21	4947	6	yes	IncA/C cgPMLST
590.158	Agona	590.15816_15	109030	116	no
590.158	Agona	590.15816_24	9600	12	yes
590.158	Saintpaul	590.15817_32	4346	4	no
590.158	Saintpaul	590.15817_29	5437	9	yes
590.158	Saintpaul	590.15817_18	43420	50	yes	IncHI1 MLST
590.158	Saintpaul	590.15817_26	10957	10	no	IncF RST
590.158	Saintpaul	590.15817_22	29799	31	no	Shigella flexneri
590.158	Saintpaul	590.15817_17	48165	44	no	IncHI2 DLST
590.158	Saintpaul	590.15817_16	55775	66	no	IncHI2 DLST
590.158	Reading	590.15819_26	2223	1	yes
590.158	Reading	590.15819_27	1654	0	yes
590.158	Heidelberg	590.15822_22	4900	5	yes
590.158	Kentucky	590.15823_15	106922	113	no	IncI1 MLST
590.158	Kentucky	590.15823_91	2750	4	no
590.158	Kentucky	590.15823_93	2604	3	no	IncHI2 DLST
590.158	Kentucky	590.15823_89	4332	6	no
590.158	Kentucky	590.15823_88	4460	6	no
590.158	Kentucky	590.15823_85	5624	6	no	pBSSB1-family
590.158	Kentucky	590.15823_79	8041	16	no	Shigella flexneri
590.158	Kentucky	590.15823_71	12424	16	no	IncHI2 DLST
590.158	Kentucky	590.15823_65	17797	11	no
590.158	Kentucky	590.15823_63	20335	17	no	IncHI1 MLST
590.158	Kentucky	590.15823_62	21043	24	no	IncHI1 MLST
590.158	Kentucky	590.15823_59	23368	27	no	Shigella flexneri
590.158	Kentucky	590.15823_57	23529	23	no
590.158	Kentucky	590.15823_46	29567	24	no	IncHI1 MLST
590.158	Kentucky	590.15823_43	31222	29	no	IncA/C cgPMLST
590.158	Kentucky	590.15823_132	1392	1	no	IncHI1 MLST
590.158	Kentucky	590.15823_121	1535	1	no
590.158	Kentucky	590.15823_87	4900	4	yes
590.158	Heidelberg	590.15824_31	7073	9	yes	IncA/C cgPMLST
590.158	Heidelberg	590.15824_21	84549	94	yes	IncI1 MLST
590.158	Newport	590.15825_35	1140	0	no
590.158	Newport	590.15825_15	85954	95	yes	IncF RST
590.158	Montevideo	590.15826_34	1157	1	no
590.158	Saintpaul	590.15828_26	4509	4	no
590.158	Saintpaul	590.15828_16	40235	50	no	IncHI1 MLST
590.158	Saintpaul	590.15828_22	10957	10	no	IncF RST
590.158	Saintpaul	590.15828_19	29796	31	no	Shigella flexneri
590.158	Saintpaul	590.15828_15	48165	44	no	IncHI2 DLST
590.158	Saintpaul	590.15828_14	55774	66	no	IncHI2 DLST
590.158	Heidelberg	590.15831_9	107061	113	no	IncI1 MLST
590.158	Heidelberg	590.15831_18	4900	5	yes
590.158	Senftenberg	590.15835_41	2515	3	yes
590.158	Typhimurium	590.15836_34	56626	60	no	IncA/C cgPMLST
590.158	Typhimurium	590.15836_99	3277	4	no
590.158	Typhimurium	590.15836_98	3384	3	yes	IncHI2 DLST
590.158	Typhimurium	590.15836_94	4059	6	no	IncF RST
590.158	Typhimurium	590.15836_80	9772	11	no	IncA/C cgPMLST
590.158	Typhimurium	590.15836_77	11777	11	no	IncA/C cgPMLST
590.158	Typhimurium	590.15836_69	15631	13	no
590.158	Typhimurium	590.15836_59	21813	38	no	IncA/C cgPMLST
590.158	Typhimurium	590.15836_41	38265	48	no	IncHI1 MLST
590.158	Typhimurium	590.15836_108	1961	3	no	IncA/C cgPMLST
590.158	Typhimurium	590.15836_107	2150	1	no
590.158	Typhimurium	590.15836_102	2577	4	no	IncN MLST
590.158	Typhimurium	590.15836_97	3393	5	no
590.158	Kentucky	590.15837_42	3463	6	yes
590.158	Kentucky	590.15837_41	3497	5	yes	IncA/C cgPMLST
590.158	Kentucky	590.15837_40	3815	3	no
590.158	Kentucky	590.15837_39	3858	5	no
590.158	Kentucky	590.15837_35	6035	6	no	IncI1 MLST
590.158	Kentucky	590.15837_34	6968	5	no	IncA/C cgPMLST
590.158	Kentucky	590.15837_33	7359	9	no	IncI1 MLST
590.158	Kentucky	590.15837_31	16228	12	no	IncF RST
590.158	Kentucky	590.15837_30	16712	15	no
590.158	Kentucky	590.15837_22	72392	82	no	IncI1 MLST
590.158	Kentucky	590.15837_44	2594	2	no
590.158	Kentucky	590.15837_45	2114	2	no
590.158	Hadar	590.15838_24	11352	13	no
590.158	Hadar	590.15838_32	3384	3	yes
590.158	Hadar	590.15838_31	4024	4	yes
590.158	Hadar	590.15838_28	4781	5	yes
590.158	Hadar	590.15838_26	5847	8	yes
590.158	Hadar	590.15838_30	4205	3	no
590.158	Hadar	590.15838_39	1430	1	no
590.158	Heidelberg	590.15839_24	2223	1	yes
590.158	Heidelberg	590.15839_17	37824	43	yes	IncA/C cgPMLST
590.158	Kentucky	590.15841_43	7036	8	no	IncF RST
590.158	Kentucky	590.15841_40	8901	13	no	IncA/C cgPMLST
590.158	Kentucky	590.15841_55	1522	2	no	IncHI2 DLST
590.158	Kentucky	590.15841_50	2526	1	no
590.158	Kentucky	590.15841_47	5401	7	no
590.158	Kentucky	590.15841_42	8270	9	no	IncF RST
590.158	Kentucky	590.15841_41	8814	9	no	IncI1 MLST
590.158	Kentucky	590.15841_39	9704	12	no	IncA/C cgPMLST
590.158	Kentucky	590.15841_37	11122	16	no	IncA/C cgPMLST
590.158	Kentucky	590.15841_35	13295	15	no	IncHI1 MLST
590.158	Kentucky	590.15841_33	16010	13	no
590.158	Kentucky	590.15841_29	36667	37	no	IncF RST
590.158	Kentucky	590.15841_26	40651	33	no	Shigella flexneri
590.158	Kentucky	590.15841_21	58445	58	no	IncI1 MLST
590.158	Kentucky	590.15841_59	1113	2	no
590.158	Saintpaul	590.15842_35	1274	2	no
590.158	Saintpaul	590.15842_32	1575	1	no
590.158	Saintpaul	590.15842_28	3500	5	yes	IncA/C cgPMLST
590.158	Saintpaul	590.15842_27	4031	3	yes
590.158	Saintpaul	590.15842_23	12481	16	no	pBSSB1-family
590.158	Saintpaul	590.15842_21	23674	31	no
590.158	Saintpaul	590.15842_29	3315	3	yes
590.158	Saintpaul	590.15842_31	1654	0	yes
590.158	Typhimurium	590.15845_20	52368	64	no	IncA/C cgPMLST
590.158	Typhimurium	590.15845_40	2475	4	no
590.158	Typhimurium	590.15845_36	4801	7	yes
590.158	Typhimurium	590.15845_14	98550	106	no	IncA/C cgPMLST
590.158	Kentucky	590.15848_27	10941	13	no	IncF RST
590.158	Kentucky	590.15848_32	2526	1	no
590.158	Kentucky	590.15848_25	16010	13	no
590.158	Kentucky	590.15848_20	45774	40	no	IncF RST
590.158	Kentucky	590.15848_19	49659	44	no	IncF RST
590.158	Kentucky	590.15848_18	55501	60	no	IncHI1 MLST
590.158	Typhimurium	590.15849_35	9826	15	no	IncA/C cgPMLST
590.158	Typhimurium	590.15849_27	29596	39	no	IncA/C cgPMLST
590.158	Typhimurium	590.15849_23	40902	49	no	IncI1 MLST
590.158	Typhimurium	590.15849_46	1566	1	no
590.158	Typhimurium	590.15849_41	2754	4	no
590.158	Typhimurium	590.15849_38	6020	8	no	IncA/C cgPMLST
590.158	Typhimurium	590.15849_36	6925	9	no	IncA/C cgPMLST
590.158	Typhimurium	590.15849_28	27648	36	no	IncA/C cgPMLST
590.158	Typhimurium	590.15849_19	46065	47	no	IncI1 MLST
590.158	Typhimurium	590.15849_15	85371	90	no	IncA/C cgPMLST
590.158	Typhimurium	590.15849_40	4643	6	no
590.159	Enteritidis	590.15852_14	57485	71	no	IncF RST
590.159	Montevideo	590.15854_44	1007	0	no
590.159	Montevideo	590.15854_39	1512	3	no
590.159	Montevideo	590.15854_38	1617	2	no
590.159	Montevideo	590.15854_36	1896	2	no
590.159	Montevideo	590.15854_35	2224	2	no
590.159	Montevideo	590.15854_33	3008	5	no	IncHI1 MLST
590.159	Kentucky	590.15855_26	10941	13	no	IncF RST
590.159	Kentucky	590.15855_30	4519	6	no	IncF RST
590.159	Kentucky	590.15855_24	15522	13	no
590.159	Kentucky	590.15855_19	45086	38	no	Shigella flexneri
590.159	Kentucky	590.15855_18	45774	40	no	IncF RST
590.159	Kentucky	590.15855_17	59065	63	no	IncF RST
590.159	Muenchen	590.15856_26	4145	4	yes
590.159	Muenchen	590.15856_23	4842	4	yes	IncHI1 MLST
590.159	Saintpaul	590.15863_27	7802	10	no	IncN MLST
590.159	Saintpaul	590.15863_14	34546	48	yes	IncA/C cgPMLST
590.159	Saintpaul	590.15863_35	2372	2	no
590.159	Typhimurium	590.15865_45	9953	15	no	IncA/C cgPMLST
590.159	Typhimurium	590.15865_36	34512	43	no	IncA/C cgPMLST
590.159	Typhimurium	590.15865_60	1566	1	no
590.159	Typhimurium	590.15865_58	2384	3	yes
590.159	Typhimurium	590.15865_54	3619	4	no
590.159	Typhimurium	590.15865_49	6945	6	no	IncA/C cgPMLST
590.159	Typhimurium	590.15865_47	8204	12	no	IncHI1 MLST
590.159	Typhimurium	590.15865_38	32691	55	no	IncA/C cgPMLST
590.159	Tennessee	590.15866_33	4394	3	yes
590.159	Newport	590.15867_30	10942	13	no	IncF RST
590.159	Newport	590.15867_35	2535	1	no
590.159	Newport	590.15867_29	12751	10	no	IncA/C cgPMLST
590.159	Newport	590.15867_27	15204	13	no
590.159	Newport	590.15867_20	49659	44	no	IncF RST
590.159	Newport	590.15867_19	55752	59	no	IncF RST
590.159	Newport	590.15867_23	33152	28	yes	IncF RST
590.159	Hadar	590.15868_20	11352	13	no
590.159	Hadar	590.15868_28	2110	2	yes
590.159	Hadar	590.15868_26	3384	3	yes	IncHI2 DLST
590.159	Hadar	590.15868_22	5590	6	yes
590.159	Hadar	590.15868_25	4413	3	yes
590.159	Hadar	590.15868_31	1389	1	no
590.159	Heidelberg	590.15869_36	2223	1	yes
590.159	Heidelberg	590.15869_25	37935	44	yes	pBSSB1-family
590.159	Heidelberg	590.15871_22	56830	71	no	IncI1 MLST
590.159	Heidelberg	590.15871_41	2223	1	yes
590.159	Heidelberg	590.15871_27	37824	43	yes	IncA/C cgPMLST
590.159	Heidelberg	590.15871_26	44836	44	no	IncI1 MLST
590.159	Derby	590.15873_49	7432	7	no	IncI1 MLST
590.159	Derby	590.15873_22	90368	95	no	IncI1 MLST
590.159	Derby	590.15873_50	5696	8	yes
590.159	Derby	590.15873_55	3333	4	yes	IncI1 MLST
590.159	Derby	590.15873_56	3200	4	no
590.159	Heidelberg	590.15874_31	2750	4	no
590.159	Heidelberg	590.15874_36	1535	1	no
590.159	Heidelberg	590.15874_34	2051	2	no	IncA/C cgPMLST
590.159	Heidelberg	590.15874_30	4900	5	yes
590.159	Heidelberg	590.15874_25	16520	10	no
590.159	Heidelberg	590.15874_22	29113	27	no	IncHI2 DLST
590.159	Heidelberg	590.15874_19	54307	67	no	IncHI2 DLST
590.159	Heidelberg	590.15874_18	66090	69	no	IncHI1 MLST
590.159	Kentucky	590.15878_59	4024	4	yes
590.159	Kentucky	590.15878_58	4207	7	no	IncA/C cgPMLST
590.159	Kentucky	590.15878_52	16796	21	no
590.159	Kentucky	590.15878_26	78940	78	no	IncI1 MLST
590.159	Kentucky	590.15878_37	40741	42	no	IncA/C cgPMLST
590.159	Kentucky	590.15879_19	65405	67	no	IncF RST
590.159	Kentucky	590.15879_35	5076	4	no	IncI1 MLST
590.159	Kentucky	590.15879_31	11682	11	no	IncA/C cgPMLST
590.159	Kentucky	590.15879_26	32265	30	no	IncF RST
590.159	Kentucky	590.15879_23	42266	44	no	IncF RST
590.159	Kentucky	590.15879_21	48187	55	no	IncI1 MLST
590.159	Kentucky	590.15879_22	42405	41	no	IncI1 MLST
590.159	Enteritidis	590.15884_43	18430	23	no	IncF RST
590.159	Enteritidis	590.15884_35	39033	48	no	IncF RST
590.159	Enteritidis	590.15884_69	1037	1	no
590.159	Reading	590.15887_36	10501	11	yes	IncN MLST
590.159	Reading	590.15887_42	2223	1	yes
590.159	Reading	590.15887_41	4135	3	yes
590.159	Reading	590.15887_43	1654	0	yes
590.159	Kentucky	590.15891_14	129275	133	no	IncHI2 DLST
590.159	Kentucky	590.15891_50	1729	1	no
590.159	Kentucky	590.15891_48	4416	3	no	IncA/C cgPMLST
590.159	Kentucky	590.15891_47	4416	3	no
590.159	Kentucky	590.15891_42	11654	11	no	IncA/C cgPMLST
590.159	Kentucky	590.15891_41	12080	14	no	IncA/C cgPMLST
590.159	Kentucky	590.15891_39	18844	32	no
590.159	Kentucky	590.15891_36	25686	22	no	IncHI2 DLST
590.159	Dublin	590.15892_27	13442	13	no	IncA/C cgPMLST
590.159	Dublin	590.15892_34	6071	8	no	IncN MLST
590.159	Dublin	590.15892_31	6695	7	no	Shigella flexneri
590.159	Dublin	590.15892_29	8768	10	no
590.159	Dublin	590.15892_22	35024	42	no	IncA/C cgPMLST
590.159	Dublin	590.15892_37	1884	3	no	IncN MLST
590.159	Dublin	590.15892_36	2741	3	no	IncN MLST
590.159	Dublin	590.15892_32	6639	6	no	IncHI1 MLST
590.159	Dublin	590.15892_30	8550	11	no	IncA/C cgPMLST
590.159	Dublin	590.15892_28	12226	14	no	IncHI1 MLST
590.159	Dublin	590.15892_25	30872	39	no	IncA/C cgPMLST
590.159	Dublin	590.15892_24	31488	46	no	IncA/C cgPMLST
590.159	Montevideo	590.15893_14	81561	87	yes	IncI1 MLST
590.159	Montevideo	590.15893_21	9763	12	yes	IncA/C cgPMLST
590.159	Derby	590.15894_30	1504	1	no
590.159	Derby	590.15894_21	37026	33	no	IncHI1 MLST
590.159	Derby	590.15894_11	113820	125	no	IncHI1 MLST
590.159	Kentucky	590.15895_30	39428	47	no	IncHI1 MLST
590.159	Kentucky	590.15895_79	1463	2	no	Shigella flexneri
590.159	Kentucky	590.15895_77	1679	3	no	IncHI2 DLST
590.159	Kentucky	590.15895_75	1798	2	no
590.159	Kentucky	590.15895_62	3815	3	no
590.159	Kentucky	590.15895_59	4959	7	no
590.159	Kentucky	590.15895_57	5394	5	no	IncHI1 MLST
590.159	Kentucky	590.15895_56	5577	8	no	IncA/C cgPMLST
590.159	Kentucky	590.15895_55	5743	4	no	IncA/C cgPMLST
590.159	Kentucky	590.15895_51	7424	4	no	IncF RST
590.159	Kentucky	590.15895_48	10295	8	no	IncF RST
590.159	Kentucky	590.15895_45	13040	16	no	IncHI1 MLST
590.159	Kentucky	590.15895_43	14503	12	no	IncHI1 MLST
590.159	Kentucky	590.15895_41	16140	13	no	IncF RST
590.159	Kentucky	590.15895_38	18635	14	no	IncHI2 DLST
590.159	Kentucky	590.15895_36	26815	30	no	Shigella flexneri
590.159	Kentucky	590.15895_35	27111	26	no	IncHI1 MLST
590.159	Kentucky	590.15895_49	9066	13	no	IncI1 MLST
590.159	Kentucky	590.15895_53	6527	5	no	Shigella flexneri
590.159	Kentucky	590.15895_68	2412	2	yes
590.159	Typhimurium	590.15896_13	147948	164	no	IncA/C cgPMLST
590.159	Typhimurium	590.15896_35	3140	5	no
590.159	Typhimurium	590.15896_33	4591	7	no
590.159	Heidelberg	590.15897_31	2750	4	no
590.159	Heidelberg	590.15897_34	1535	1	no
590.159	Heidelberg	590.15897_30	4900	5	yes
590.159	Heidelberg	590.15897_27	9673	8	no	IncHI2 DLST
590.159	Heidelberg	590.15897_24	16520	10	no
590.159	Heidelberg	590.15897_23	22342	21	no	IncHI1 MLST
590.159	Heidelberg	590.15897_18	54310	68	no	IncHI2 DLST
590.159	Heidelberg	590.15897_17	66090	69	no	IncHI1 MLST
590.159	Enteritidis	590.15898_14	57485	70	no	IncF RST
590.159	Kentucky	590.15901_17	129275	134	no	IncHI2 DLST
590.159	Kentucky	590.15901_47	2028	2	no
590.159	Kentucky	590.15901_46	4416	3	no	IncA/C cgPMLST
590.159	Kentucky	590.15901_45	4416	3	no
590.159	Kentucky	590.15901_41	9928	8	no	Shigella flexneri
590.159	Kentucky	590.15901_39	11653	11	no	IncA/C cgPMLST
590.159	Kentucky	590.15901_38	12080	14	no	IncA/C cgPMLST
590.159	Kentucky	590.15901_37	15765	14	no	IncHI2 DLST
590.159	Kentucky	590.15901_36	18844	32	no
590.159	Agona	590.15903_34	9919	9	no	IncA/C cgPMLST
590.159	Kentucky	590.15906_15	129275	133	no	IncHI2 DLST
590.159	Kentucky	590.15906_38	4416	3	no	IncA/C cgPMLST
590.159	Kentucky	590.15906_37	4416	3	no
590.159	Kentucky	590.15906_34	11653	11	no	IncA/C cgPMLST
590.159	Kentucky	590.15906_33	12080	14	no	IncA/C cgPMLST
590.159	Kentucky	590.15906_32	18844	32	no
590.159	Kentucky	590.15906_29	25686	22	no	IncHI2 DLST
590.159	Albany	590.15908_17	57181	71	no	IncI1 MLST
590.159	Albany	590.15908_20	44864	44	no	IncI1 MLST
590.159	Kentucky	590.15909_13	108202	113	no	IncI1 MLST
590.159	Kentucky	590.15909_33	2750	4	no
590.159	Kentucky	590.15909_37	1535	1	no
590.159	Kentucky	590.15909_26	17878	11	no
590.159	Kentucky	590.15909_25	20935	21	no	IncHI1 MLST
590.159	Kentucky	590.15909_20	54310	68	no	IncHI2 DLST
590.159	Kentucky	590.15909_17	78112	78	no	IncHI2 DLST
590.159	Kentucky	590.15909_31	4900	5	yes
590.159	Saintpaul	590.15912_39	4509	4	no
590.159	Saintpaul	590.15912_24	43420	49	yes	IncHI1 MLST
590.159	Saintpaul	590.15912_36	7616	10	no	IncA/C cgPMLST
590.159	Saintpaul	590.15912_34	10957	10	no	IncF RST
590.159	Saintpaul	590.15912_26	29798	31	no	Shigella flexneri
590.159	Saintpaul	590.15912_22	48069	44	no	IncHI2 DLST
590.159	Saintpaul	590.15912_21	55773	66	no	IncHI2 DLST
590.159	Typhimurium	590.15913_28	29876	52	no	IncA/C cgPMLST
590.159	Typhimurium	590.15913_18	58685	63	no	IncA/C cgPMLST
590.159	Typhimurium	590.15913_43	1566	1	no
590.159	Typhimurium	590.15913_41	1697	3	no
590.159	Typhimurium	590.15913_29	27648	36	no	IncA/C cgPMLST
590.159	Typhimurium	590.15913_27	33783	43	yes	IncHI1 MLST
590.159	Typhimurium	590.15913_37	4801	7	yes
590.159	Kentucky	590.15914_61	2834	2	no	IncA/C cgPMLST
590.159	Kentucky	590.15914_60	2873	2	no	IncA/C cgPMLST
590.159	Kentucky	590.15914_59	3815	3	no
590.159	Kentucky	590.15914_57	4130	2	no	IncHI2 DLST
590.159	Kentucky	590.15914_56	4162	3	no	IncF RST
590.159	Kentucky	590.15914_55	4235	4	no
590.159	Kentucky	590.15914_51	6035	6	no	IncI1 MLST
590.159	Kentucky	590.15914_50	7347	10	no	IncI1 MLST
590.159	Kentucky	590.15914_42	14076	15	no	IncI1 MLST
590.159	Kentucky	590.15914_39	16799	17	no	IncF RST
590.159	Kentucky	590.15914_31	52031	62	no	IncA/C cgPMLST
590.159	Heidelberg	590.15919_42	2750	4	no
590.159	Heidelberg	590.15919_22	64920	60	no	IncHI2 DLST
590.159	Heidelberg	590.15919_49	1535	1	no
590.159	Heidelberg	590.15919_46	2223	1	no
590.159	Heidelberg	590.15919_40	4720	5	yes
590.159	Heidelberg	590.15919_32	30573	43	no
590.159	Heidelberg	590.15919_19	77873	78	no	IncHI2 DLST
590.159	Heidelberg	590.15919_29	41070	35	no	IncHI1 MLST
590.159	Heidelberg	590.15919_41	3383	3	yes	IncHI2 DLST
590.159	Heidelberg	590.15919_44	2555	1	no
590.159	Heidelberg	590.15919_48	1654	0	yes
590.159	Kentucky	590.15922_40	10943	13	no	IncF RST
590.159	Kentucky	590.15922_56	2203	2	no	IncA/C cgPMLST
590.159	Kentucky	590.15922_53	3815	3	no
590.159	Kentucky	590.15922_49	5680	8	no	IncA/C cgPMLST
590.159	Kentucky	590.15922_48	6067	6	no	IncI1 MLST
590.159	Kentucky	590.15922_46	6826	9	no	IncF RST
590.159	Kentucky	590.15922_41	10264	7	no	IncF RST
590.159	Kentucky	590.15922_38	14716	13	no	Shigella flexneri
590.159	Kentucky	590.15922_37	21857	26	no	IncHI1 MLST
590.159	Kentucky	590.15922_36	22824	21	no	IncF RST
590.159	Kentucky	590.15922_35	23485	17	no	IncF RST
590.159	Kentucky	590.15922_34	24353	19	no	Shigella flexneri
590.159	Kentucky	590.15922_31	35067	34	no	IncF RST
590.159	Kentucky	590.15922_27	43886	47	no	IncI1 MLST
590.159	Kentucky	590.15922_30	37037	39	no	IncA/C cgPMLST
590.159	Kentucky	590.15922_39	14389	18	no	IncI1 MLST
590.159	Kentucky	590.15922_44	9379	11	no	IncA/C cgPMLST
590.159	Muenster	590.15924_39	1177	1	no
590.159	Muenster	590.15924_31	5882	8	yes
590.159	Typhimurium	590.15928_25	42382	70	no	IncA/C cgPMLST
590.159	Typhimurium	590.15928_23	58685	63	no	IncA/C cgPMLST
590.159	Typhimurium	590.15928_44	1566	1	no
590.159	Typhimurium	590.15928_39	2905	4	no
590.159	Typhimurium	590.15928_38	3736	3	yes
590.159	Typhimurium	590.15928_30	27648	36	no	IncA/C cgPMLST
590.159	Typhimurium	590.15928_37	4966	7	yes
590.159	Anatum	590.15929_22	8950	11	yes	IncA/C cgPMLST
590.159	Saintpaul	590.15933_28	4509	4	no
590.159	Saintpaul	590.15933_25	10957	10	no	IncF RST
590.159	Saintpaul	590.15933_22	29799	31	no	Shigella flexneri
590.159	Saintpaul	590.15933_18	48165	44	no	IncHI2 DLST
590.159	Saintpaul	590.15933_17	55775	66	no	IncHI2 DLST
590.159	Saintpaul	590.15934_35	4509	4	no
590.159	Saintpaul	590.15934_23	40235	50	no	IncHI1 MLST
590.159	Saintpaul	590.15934_32	10957	10	no	IncF RST
590.159	Saintpaul	590.15934_27	29799	31	no	IncA/C cgPMLST
590.159	Saintpaul	590.15934_22	48069	44	no	IncHI2 DLST
590.159	Saintpaul	590.15934_21	55775	66	no	IncHI2 DLST
590.159	Typhimurium	590.15935_24	42382	70	no	IncA/C cgPMLST
590.159	Typhimurium	590.15935_28	32682	42	no	IncA/C cgPMLST
590.159	Typhimurium	590.15935_29	28948	38	no	IncHI1 MLST
590.159	Typhimurium	590.15935_45	1566	1	no
590.159	Typhimurium	590.15935_40	2905	4	no
590.159	Typhimurium	590.15935_37	6544	5	no	IncA/C cgPMLST
590.159	Typhimurium	590.15935_36	7064	8	no	pBSSB1-family
590.159	Typhimurium	590.15935_35	9938	11	no	IncI1 MLST
590.159	Typhimurium	590.15935_34	11517	7	no
590.159	Typhimurium	590.15935_30	27648	36	no	IncA/C cgPMLST
590.159	Typhimurium	590.15935_20	59100	62	no	IncI1 MLST
590.159	Typhimurium	590.15935_39	4801	7	yes
590.159	Kentucky	590.15936_32	14730	15	no	IncI1 MLST
590.159	Kentucky	590.15936_26	36136	38	no	IncF RST
590.159	Kentucky	590.15936_29	25813	27	no	IncI1 MLST
590.159	Saintpaul	590.15938_46	22293	22	no	IncN MLST
590.159	Saintpaul	590.15938_66	1357	1	no
590.159	Saintpaul	590.15938_60	2918	1	no	IncN MLST
590.159	Saintpaul	590.15938_47	21455	23	no	IncI1 MLST
590.159	Saintpaul	590.15938_44	22567	30	no	IncA/C cgPMLST
590.159	Saintpaul	590.15938_26	55776	56	no	IncI1 MLST
590.159	Saintpaul	590.15941_32	3500	5	yes	IncA/C cgPMLST
590.159	Saintpaul	590.15941_29	5758	6	yes	IncHI1 MLST
590.159	Hadar	590.15942_23	11352	13	no
590.159	Hadar	590.15942_24	10511	11	yes	IncN MLST
590.159	Hadar	590.15942_40	1034	1	no
590.159	Hadar	590.15942_31	2477	2	no	IncHI2 DLST
590.159	Hadar	590.15942_29	3736	2	yes
590.159	Hadar	590.15942_28	4024	4	yes
590.159	Hadar	590.15942_34	1505	1	no
590.159	Typhimurium	590.15943_16	91475	103	yes	IncI1 MLST
590.159	Typhimurium	590.15943_61	1740	2	no	IncA/C cgPMLST
590.159	Typhimurium	590.15943_50	7768	9	yes	IncHI1 MLST
590.159	Typhimurium	590.15943_49	9360	12	no	Shigella flexneri
590.159	Typhimurium	590.15943_48	9696	12	no	IncF RST
590.159	Typhimurium	590.15943_25	73434	90	no	IncF RST
590.159	Dublin	590.15944_27	5684	8	no	Shigella flexneri
590.159	Dublin	590.15944_23	39789	49	no	IncA/C cgPMLST
590.159	Dublin	590.15944_29	4379	6	no	IncN MLST
590.159	Dublin	590.15944_33	1338	1	no
590.159	Dublin	590.15944_30	1884	3	no	IncN MLST
590.159	Dublin	590.15944_21	46183	60	no	IncA/C cgPMLST
590.159	Dublin	590.15944_16	74689	92	yes	IncF RST
590.159	Saintpaul	590.15945_31	3806	3	no
590.159	Saintpaul	590.15945_23	40235	49	no	IncHI1 MLST
590.159	Saintpaul	590.15945_27	10957	10	no	IncF RST
590.159	Saintpaul	590.15945_21	48165	44	no	IncHI2 DLST
590.159	Saintpaul	590.15945_20	55773	66	no	IncHI2 DLST
590.159	Kentucky	590.15946_47	10942	13	no
590.159	Kentucky	590.15946_53	4669	3	no
590.159	Kentucky	590.15946_43	18882	22	no
590.159	Kentucky	590.15946_37	36621	37	no
590.159	Kentucky	590.15946_30	49659	44	no
590.159	Kentucky	590.15946_35	40732	36	no
590.159	Enteritidis	590.15947_20	1783	2	no	IncA/C cgPMLST
590.159	Enteritidis	590.15947_13	55398	68	no	IncF RST
590.159	Typhimurium	590.15948_26	42382	70	no	IncA/C cgPMLST
590.159	Typhimurium	590.15948_22	50219	54	no	IncA/C cgPMLST
590.159	Typhimurium	590.15948_33	14650	15	no	IncN MLST
590.159	Typhimurium	590.15948_30	21297	29	no	IncHI1 MLST
590.159	Typhimurium	590.15948_46	1566	1	no
590.159	Typhimurium	590.15948_39	7063	8	no	pBSSB1-family
590.159	Typhimurium	590.15948_38	8396	12	no	IncA/C cgPMLST
590.159	Typhimurium	590.15948_36	10401	10	no	IncA/C cgPMLST
590.159	Typhimurium	590.15948_34	13927	18	no	IncI1 MLST
590.159	Typhimurium	590.15948_31	18163	22	no	IncA/C cgPMLST
590.159	Typhimurium	590.15948_21	52087	53	no	IncI1 MLST
590.159	Typhimurium	590.15948_41	4801	7	yes
590.16	Kentucky	590.15951_39	7036	8	no
590.16	Kentucky	590.15951_37	8901	13	no
590.16	Kentucky	590.15951_51	1522	2	no
590.16	Kentucky	590.15951_46	2526	1	no
590.16	Kentucky	590.15951_45	3815	3	no
590.16	Kentucky	590.15951_41	6029	6	no
590.16	Kentucky	590.15951_38	7076	5	no
590.16	Kentucky	590.15951_36	9703	13	no
590.16	Kentucky	590.15951_35	11122	16	no
590.16	Kentucky	590.15951_31	15204	13	no
590.16	Kentucky	590.15951_30	17434	18	no
590.16	Kentucky	590.15951_29	18454	18	no
590.16	Kentucky	590.15951_26	28943	27	no
590.16	Kentucky	590.15951_25	31805	26	no
590.16	Kentucky	590.15951_23	32657	28	no
590.16	Kentucky	590.15951_20	42207	44	no
590.16	Kentucky	590.15951_33	13424	15	no
590.16	Kentucky	590.15951_34	13416	16	no
590.16	Heidelberg	590.15952_48	2750	4	no
590.16	Heidelberg	590.15952_42	7442	7	no	IncN MLST
590.16	Heidelberg	590.15952_35	22777	22	no	IncI1 MLST
590.16	Heidelberg	590.15952_52	1535	1	no
590.16	Heidelberg	590.15952_47	4517	1	no	IncA/C cgPMLST
590.16	Heidelberg	590.15952_44	5174	6	no	IncHI2 DLST
590.16	Heidelberg	590.15952_39	13586	15	no	IncI1 MLST
590.16	Heidelberg	590.15952_37	16520	10	no
590.16	Heidelberg	590.15952_36	22342	21	no	IncHI1 MLST
590.16	Heidelberg	590.15952_26	54310	68	no	IncHI2 DLST
590.16	Heidelberg	590.15952_23	66090	69	no	IncHI1 MLST
590.16	Heidelberg	590.15952_22	69512	75	no	IncI1 MLST
590.16	Heidelberg	590.15952_46	4900	5	yes
590.16	Heidelberg	590.15953_28	34514	34	no	IncI1 MLST
590.16	Heidelberg	590.15953_47	1192	1	no	IncN MLST
590.16	Heidelberg	590.15953_45	1490	2	no	IncN MLST
590.16	Heidelberg	590.15953_35	6083	5	no
590.16	Heidelberg	590.15953_49	1189	2	no	IncN MLST
590.16	Heidelberg	590.15953_46	1341	1	no
590.16	Heidelberg	590.15953_40	2152	1	no	IncN MLST
590.16	Heidelberg	590.15953_39	2930	1	no	IncN MLST
590.16	Heidelberg	590.15953_22	69744	77	no	IncI1 MLST
590.16	Heidelberg	590.15953_26	39957	48	no	IncHI1 MLST
590.16	Heidelberg	590.15953_37	4900	5	yes
590.16	Berta	590.15954_14	111643	121	yes	IncI1 MLST
590.16	Berta	590.15954_28	3955	5	no
590.16	Berta	590.15954_21	47834	58	no	IncHI1 MLST
590.16	Berta	590.15954_33	1787	1	no
590.16	Saintpaul	590.15957_27	42012	47	no	IncA/C cgPMLST
590.16	Saintpaul	590.15957_41	4509	4	no
590.16	Saintpaul	590.15957_50	1341	1	no
590.16	Saintpaul	590.15957_48	1550	3	no
590.16	Saintpaul	590.15957_45	2152	1	no	IncN MLST
590.16	Saintpaul	590.15957_44	4049	3	no	IncN MLST
590.16	Saintpaul	590.15957_43	4332	2	no	IncA/C cgPMLST
590.16	Saintpaul	590.15957_38	8780	11	no	Shigella flexneri
590.16	Saintpaul	590.15957_37	11455	8	no	IncF RST
590.16	Saintpaul	590.15957_33	24663	27	no	Shigella flexneri
590.16	Saintpaul	590.15957_26	42419	42	no	IncHI2 DLST
590.16	Saintpaul	590.15957_23	55775	66	no	IncHI2 DLST
590.16	Saintpaul	590.15957_24	51137	61	no	IncF RST
590.16	Saintpaul	590.15957_51	1253	2	no	IncA/C cgPMLST
590.16	Heidelberg	590.15958_21	8271	5	no	IncN MLST
590.16	Heidelberg	590.15958_25	2221	1	yes
590.16	Heidelberg	590.15958_22	6763	10	no	Shigella flexneri
590.16	Heidelberg	590.15958_17	37824	44	yes	IncA/C cgPMLST
590.16	Enteritidis	590.15959_26	57475	70	no	IncF RST
590.16	Enteritidis	590.15959_41	1443	0	yes
590.16	Kentucky	590.15961_24	35473	43	no	IncI1 MLST
590.16	Kentucky	590.15961_45	1432	1	no
590.16	Kentucky	590.15961_38	3009	5	no
590.16	Kentucky	590.15961_37	3815	3	no
590.16	Kentucky	590.15961_33	6758	5	no	IncHI2 DLST
590.16	Kentucky	590.15961_32	7198	9	no	IncI1 MLST
590.16	Kentucky	590.15961_29	16228	12	no	IncF RST
590.16	Kentucky	590.15961_28	17962	23	no
590.16	Kentucky	590.15961_22	36091	35	no	IncI1 MLST
590.16	Agona	590.15962_24	11203	13	yes
590.16	Agona	590.15962_31	2227	2	yes
590.16	Agona	590.15962_26	9893	9	no	IncA/C cgPMLST
590.16	Hadar	590.15963_66	11352	13	no
590.16	Hadar	590.15963_84	1590	1	no	IncN MLST
590.16	Hadar	590.15963_81	2197	2	yes
590.16	Hadar	590.15963_72	6402	6	yes	IncA/C cgPMLST
590.16	Hadar	590.15963_74	4760	5	yes
590.16	Hadar	590.15963_78	4024	4	yes
590.16	Heidelberg	590.15966_40	2750	4	no
590.16	Heidelberg	590.15966_36	7442	7	no	IncN MLST
590.16	Heidelberg	590.15966_28	22778	22	no	IncI1 MLST
590.16	Heidelberg	590.15966_46	1379	2	no	pBSSB1-family
590.16	Heidelberg	590.15966_45	1535	1	no
590.16	Heidelberg	590.15966_35	9673	8	no	IncHI2 DLST
590.16	Heidelberg	590.15966_31	13586	15	no	IncI1 MLST
590.16	Heidelberg	590.15966_30	16357	10	no	IncF RST
590.16	Heidelberg	590.15966_29	22342	21	no	IncHI1 MLST
590.16	Heidelberg	590.15966_23	54310	68	no	IncHI2 DLST
590.16	Heidelberg	590.15966_21	66090	69	no	IncHI1 MLST
590.16	Heidelberg	590.15966_20	69031	75	no	IncI1 MLST
590.16	Heidelberg	590.15966_38	4900	5	yes
590.16	Braenderup	590.15967_21	23049	32	no	IncHI1 MLST
590.16	Braenderup	590.15967_18	33928	47	yes	pBSSB1-family
590.16	Infantis	590.15968_44	31071	31	no
590.16	Infantis	590.15968_30	53420	58	no
590.16	Infantis	590.15968_31	50802	56	no
590.16	Infantis	590.15968_66	1914	4	no
590.16	Infantis	590.15968_64	2906	1	no
590.16	Infantis	590.15968_53	22150	39	no
590.16	Infantis	590.15968_42	33166	49	no
590.16	Heidelberg	590.15969_37	2223	1	yes
590.16	Heidelberg	590.15969_30	23208	34	no	IncA/C cgPMLST
590.16	Heidelberg	590.15969_25	37824	43	yes	IncA/C cgPMLST
590.16	Heidelberg	590.15969_33	10089	14	no	IncHI1 MLST
590.16	Saintpaul	590.15971_21	37498	38	no	IncI1 MLST
590.16	Saintpaul	590.15971_35	3499	5	yes	IncA/C cgPMLST
590.16	Saintpaul	590.15971_30	10957	10	no	IncF RST
590.16	Saintpaul	590.15971_29	13395	14	no	Shigella flexneri
590.16	Saintpaul	590.15971_28	13710	11	no	IncHI2 DLST
590.16	Saintpaul	590.15971_23	32453	33	no	IncHI1 MLST
590.16	Saintpaul	590.15971_15	70213	76	no	IncI1 MLST
590.16	Saintpaul	590.15971_20	39377	47	no	IncHI1 MLST
590.16	Typhimurium	590.15972_26	42382	70	no	IncA/C cgPMLST
590.16	Typhimurium	590.15972_22	58685	63	no	IncA/C cgPMLST
590.16	Typhimurium	590.15972_48	1566	1	no
590.16	Typhimurium	590.15972_43	3140	5	no
590.16	Typhimurium	590.15972_42	3736	2	yes
590.16	Typhimurium	590.15972_33	27648	36	no	IncA/C cgPMLST
590.16	Typhimurium	590.15972_41	4591	7	no
590.16	Enteritidis	590.15973_14	57485	72	no	IncF RST
590.16	Enteritidis	590.15973_15	34668	40	yes	IncHI1 MLST
590.16	Heidelberg	590.15975_35	15050	12	no
590.16	Heidelberg	590.15975_60	1057	1	no
590.16	Heidelberg	590.15975_58	1341	1	no
590.16	Heidelberg	590.15975_49	3681	2	no	IncI1 MLST
590.16	Heidelberg	590.15975_48	4146	7	no	IncI1 MLST
590.16	Heidelberg	590.15975_45	5565	7	no
590.16	Heidelberg	590.15975_43	6425	8	no	IncA/C cgPMLST
590.16	Heidelberg	590.15975_42	8199	5	no	IncHI1 MLST
590.16	Heidelberg	590.15975_40	9861	12	no	IncHI1 MLST
590.16	Heidelberg	590.15975_36	14031	11	no	IncHI1 MLST
590.16	Heidelberg	590.15975_34	15631	13	no
590.16	Heidelberg	590.15975_33	16303	20	no	IncHI1 MLST
590.16	Heidelberg	590.15975_32	18849	23	no
590.16	Heidelberg	590.15975_31	20986	18	no	IncHI2 DLST
590.16	Heidelberg	590.15975_29	22004	19	no	IncHI1 MLST
590.16	Heidelberg	590.15975_24	48342	54	no	IncHI1 MLST
590.16	Heidelberg	590.15975_23	56751	62	no	IncF RST
590.16	Heidelberg	590.15975_15	113622	129	no	IncHI2 DLST
590.16	Heidelberg	590.15975_47	4900	5	yes
590.16	Heidelberg	590.15975_52	2548	3	yes
590.16	Montevideo	590.15976_14	40808	47	no	IncF RST
590.16	Montevideo	590.15976_27	3350	5	yes
590.16	Montevideo	590.15976_25	4830	7	no
590.16	Montevideo	590.15976_29	2392	3	yes
590.16	Heidelberg	590.15982_26	2223	1	yes
590.16	Heidelberg	590.15982_25	3499	5	yes	IncA/C cgPMLST
590.16	Heidelberg	590.15982_18	37824	43	yes	pBSSB1-family
590.16	Heidelberg	590.15982_24	4176	5	yes
590.16	Enteritidis	590.15983_17	57476	70	no	IncF RST
590.16	Kentucky	590.15984_14	95870	103	no	IncI1 MLST
590.16	Kentucky	590.15984_35	6808	8	no	IncF RST
590.16	Kentucky	590.15984_55	1045	1	no
590.16	Kentucky	590.15984_49	1961	1	no
590.16	Kentucky	590.15984_44	4176	5	no	IncI1 MLST
590.16	Kentucky	590.15984_43	4320	4	no
590.16	Kentucky	590.15984_41	4581	6	no	IncF RST
590.16	Kentucky	590.15984_38	5316	8	no
590.16	Kentucky	590.15984_36	5871	5	no	IncA/C cgPMLST
590.16	Kentucky	590.15984_34	11173	8	no	IncF RST
590.16	Kentucky	590.15984_31	16010	13	no
590.16	Kentucky	590.15984_30	18888	22	no	IncHI1 MLST
590.16	Kentucky	590.15984_29	25602	26	no
590.16	Kentucky	590.15984_25	36832	37	no	IncF RST
590.16	Kentucky	590.15984_21	44435	38	no	Shigella flexneri
590.16	Albany	590.15987_25	1672	2	yes
590.16	Albany	590.15987_24	2069	4	no
590.16	Albany	590.15987_17	41917	55	no	IncN MLST
590.16	Heidelberg	590.15988_59	2223	1	yes
590.16	Heidelberg	590.15988_36	37824	44	yes	IncA/C cgPMLST
590.16	Derby	590.15991_54	13256	14	no	IncI1 MLST
590.16	Derby	590.15991_20	84516	88	no	IncI1 MLST
590.16	Derby	590.15991_61	4532	3	yes	IncF RST
590.16	Derby	590.15991_64	4438	5	yes
590.16	Schwarzengrund	590.15993_21	50385	51	no	IncI1 MLST
590.16	Schwarzengrund	590.15993_34	7881	7	no	IncN MLST
590.16	Schwarzengrund	590.15993_48	1180	1	no
590.16	Schwarzengrund	590.15993_40	3249	3	no	IncA/C cgPMLST
590.16	Schwarzengrund	590.15993_38	4503	5	no	IncN MLST
590.16	Schwarzengrund	590.15993_32	8339	5	no	IncA/C cgPMLST
590.16	Schwarzengrund	590.15993_31	9669	8	no	IncHI2 DLST
590.16	Schwarzengrund	590.15993_30	10121	14	no	Shigella flexneri
590.16	Schwarzengrund	590.15993_28	14737	12	no	IncA/C cgPMLST
590.16	Schwarzengrund	590.15993_19	58439	62	no	IncI1 MLST
590.16	Schwarzengrund	590.15993_18	72142	80	no	IncHI1 MLST
590.16	Schwarzengrund	590.15993_15	88201	102	no	IncHI1 MLST
590.16	Schwarzengrund	590.15993_22	49505	55	no	IncF RST
590.16	Schwarzengrund	590.15993_33	7966	7	no	IncA/C cgPMLST
590.16	Schwarzengrund	590.15993_39	4480	2	no	IncN MLST
590.16	Schwarzengrund	590.15993_42	2589	3	yes
590.16	Kentucky	590.15994_30	10942	13	no	IncF RST
590.16	Kentucky	590.15994_44	1045	1	no
590.16	Kentucky	590.15994_39	1883	1	no
590.16	Kentucky	590.15994_35	2526	1	no
590.16	Kentucky	590.15994_29	12751	10	no	IncA/C cgPMLST
590.16	Kentucky	590.15994_27	16010	13	no
590.16	Kentucky	590.15994_19	49659	44	no	IncF RST
590.16	Kentucky	590.15994_18	55549	59	no	IncF RST
590.16	Kentucky	590.15994_22	33152	28	yes	IncF RST
590.16	Schwarzengrund	590.15995_39	1234	2	no	IncA/C cgPMLST
590.16	Schwarzengrund	590.15995_36	1424	2	no
590.16	Schwarzengrund	590.15995_32	2224	1	yes
590.16	Schwarzengrund	590.15995_23	4947	5	yes	IncA/C cgPMLST
590.16	Brandenburg	590.15997_14	9600	12	yes
590.16	Brandenburg	590.15997_19	4199	4	yes
590.16	Brandenburg	590.15997_17	5590	6	yes
590.16	Heidelberg	590.15998_30	42958	72	no	IncA/C cgPMLST
590.16	Heidelberg	590.15998_56	5934	7	no	IncA/C cgPMLST
590.16	Heidelberg	590.15998_29	49627	53	no	IncA/C cgPMLST
590.16	Heidelberg	590.15998_83	1246	1	no	IncA/C cgPMLST
590.16	Heidelberg	590.15998_77	1566	1	no
590.16	Heidelberg	590.15998_71	2123	2	no	IncHI1 MLST
590.16	Heidelberg	590.15998_65	3596	2	no	IncA/C cgPMLST
590.16	Heidelberg	590.15998_64	3974	4	no	IncF RST
590.16	Heidelberg	590.15998_63	4846	8	no	IncA/C cgPMLST
590.16	Heidelberg	590.15998_58	5795	12	no	IncF RST
590.16	Heidelberg	590.15998_57	5899	7	no	IncHI1 MLST
590.16	Heidelberg	590.15998_53	6644	9	no	IncF RST
590.16	Heidelberg	590.15998_52	7252	6	no	IncA/C cgPMLST
590.16	Heidelberg	590.15998_51	8895	5	no	IncA/C cgPMLST
590.16	Heidelberg	590.15998_50	9193	8	no	IncHI2 DLST
590.16	Heidelberg	590.15998_48	9862	11	no	IncHI1 MLST
590.16	Heidelberg	590.15998_46	10350	15	no	IncA/C cgPMLST
590.16	Heidelberg	590.15998_44	11782	9	no	IncF RST
590.16	Heidelberg	590.15998_41	13153	11	no	IncHI1 MLST
590.16	Heidelberg	590.15998_40	14134	20	no	IncA/C cgPMLST
590.16	Heidelberg	590.15998_32	41695	49	no	IncF RST
590.16	Heidelberg	590.15998_20	82234	81	no	IncHI2 DLST
590.16	Heidelberg	590.15998_27	52532	55	no	Shigella flexneri
590.16	Heidelberg	590.15998_31	42183	45	no	IncA/C cgPMLST
590.16	Newport	590.15999_13	42057	49	no	IncN MLST
590.16	Newport	590.15999_26	4201	4	yes
590.16	Newport	590.15999_22	5555	6	yes	IncA/C cgPMLST
590.16	Newport	590.15999_24	4676	7	no
590.16	Montevideo	590.16004_20	42489	55	no	IncA/C cgPMLST
590.16	Montevideo	590.16004_30	12017	11	no	IncA/C cgPMLST
590.16	Montevideo	590.16004_40	3350	5	yes
590.16	Montevideo	590.16004_19	59108	87	no	IncA/C cgPMLST
590.16	Montevideo	590.16004_41	3209	2	yes
590.16	Senftenberg	590.16009_37	2223	1	yes
590.16	Senftenberg	590.16009_39	1794	0	no
590.16	Hadar	590.16011_19	11352	13	no
590.16	Hadar	590.16011_28	1590	1	no	IncN MLST
590.16	Hadar	590.16011_25	3398	2	yes
590.16	Hadar	590.16011_21	5758	7	yes	IncHI1 MLST
590.16	Hadar	590.16011_22	4760	5	yes
590.16	Kentucky	590.16012_32	55545	63	no	IncHI1 MLST
590.16	Kentucky	590.16012_96	1182	1	no	IncA/C cgPMLST
590.16	Kentucky	590.16012_85	1978	2	no
590.16	Kentucky	590.16012_79	3815	3	no
590.16	Kentucky	590.16012_75	5010	6	no	IncF RST
590.16	Kentucky	590.16012_70	6035	6	no	IncI1 MLST
590.16	Kentucky	590.16012_68	6479	13	no	Shigella flexneri
590.16	Kentucky	590.16012_66	6968	5	no	IncHI2 DLST
590.16	Kentucky	590.16012_65	7359	9	no	IncI1 MLST
590.16	Kentucky	590.16012_61	7578	6	no	IncHI2 DLST
590.16	Kentucky	590.16012_59	9359	6	no	IncHI1 MLST
590.16	Kentucky	590.16012_58	9436	7	no	IncF RST
590.16	Kentucky	590.16012_54	16140	12	no	IncF RST
590.16	Kentucky	590.16012_52	16799	16	no	IncF RST
590.16	Kentucky	590.16012_42	31032	32	no	IncA/C cgPMLST
590.16	Kentucky	590.16012_27	66136	76	no	IncI1 MLST
590.16	Kentucky	590.16012_34	53552	61	no	IncHI2 DLST
590.16	Kentucky	590.16015_83	1865	1	no
590.16	Kentucky	590.16015_78	2348	2	no	IncA/C cgPMLST
590.16	Kentucky	590.16015_72	4682	3	no	IncF RST
590.16	Kentucky	590.16015_66	6035	6	no	IncI1 MLST
590.16	Kentucky	590.16015_63	7359	10	no	IncI1 MLST
590.16	Kentucky	590.16015_60	9777	7	no	IncF RST
590.16	Kentucky	590.16015_58	11441	13	no	IncA/C cgPMLST
590.16	Kentucky	590.16015_57	12597	10	no	IncHI2 DLST
590.16	Kentucky	590.16015_43	37796	48	no	IncI1 MLST
590.16	Derby	590.16016_29	3414	4	no
590.16	Derby	590.16016_19	56372	69	no	IncI1 MLST
590.16	Derby	590.16016_48	1054	1	no
590.16	Derby	590.16016_46	1066	1	no
590.16	Derby	590.16016_42	1101	2	no
590.16	Derby	590.16016_41	1172	1	no
590.16	Derby	590.16016_40	1187	2	no
590.16	Derby	590.16016_35	1299	1	no
590.16	Derby	590.16016_20	45525	44	no	IncI1 MLST
590.16	Derby	590.16016_26	11421	18	no	IncA/C cgPMLST
590.16	Derby	590.16016_27	4559	4	yes	IncI1 MLST
590.16	Derby	590.16016_31	2589	3	yes
590.16	Derby	590.16016_47	1063	1	no
590.16	Infantis	590.16017_35	1654	0	yes
590.16	Infantis	590.16017_34	2223	1	yes
590.16	Kentucky	590.16018_37	10942	13	no	IncF RST
590.16	Kentucky	590.16018_54	1025	1	no	IncA/C cgPMLST
590.16	Kentucky	590.16018_44	2223	1	yes
590.16	Kentucky	590.16018_42	2526	1	no
590.16	Kentucky	590.16018_35	15204	13	no
590.16	Kentucky	590.16018_26	49659	44	no	IncF RST
590.16	Kentucky	590.16018_25	55504	59	no	IncHI1 MLST
590.16	Kentucky	590.16018_27	45776	38	no	IncF RST
590.16	Kentucky	590.16018_48	1789	0	no
590.16	Hadar	590.16019_26	11352	13	no
590.16	Hadar	590.16019_33	3384	3	yes	IncHI2 DLST
590.16	Hadar	590.16019_32	4024	4	yes
590.16	Hadar	590.16019_28	5847	8	yes	Shigella flexneri
590.16	Hadar	590.16019_31	4413	3	yes
590.16	Hadar	590.16019_42	1389	1	no
590.16	Muenchen	590.16021_23	2623	3	yes	IncF RST
590.16	Muenchen	590.16021_21	4145	4	yes
590.16	Muenchen	590.16021_19	4842	4	yes	IncHI1 MLST
590.16	Schwarzengrund	590.16022_53	2329	1	no
590.16	Schwarzengrund	590.16022_39	15630	13	no
590.16	Schwarzengrund	590.16022_20	72029	80	no	IncF RST
590.16	Schwarzengrund	590.16022_38	16714	18	no	IncF RST
590.16	Schwarzengrund	590.16022_50	2696	2	yes
590.16	Schwarzengrund	590.16022_54	1654	0	yes
590.16	Muenchen	590.16024_23	10816	13	no
590.16	Muenchen	590.16024_36	1848	1	no
590.16	Muenchen	590.16024_29	4720	4	yes
590.16	Muenchen	590.16024_28	5590	6	yes
590.16	Muenchen	590.16024_39	1654	0	yes
590.16	Hadar	590.16026_39	36380	36	no	IncI1 MLST
590.16	Hadar	590.16026_55	5965	8	no
590.16	Hadar	590.16026_52	10511	11	yes	IncN MLST
590.16	Hadar	590.16026_74	1150	1	no
590.16	Hadar	590.16026_65	2110	2	yes
590.16	Hadar	590.16026_63	2361	2	no	IncHI2 DLST
590.16	Hadar	590.16026_59	3736	2	yes
590.16	Hadar	590.16026_56	5590	6	yes
590.16	Hadar	590.16026_22	67526	75	no	IncI1 MLST
590.16	Hadar	590.16026_71	1389	1	no
590.16	Heidelberg	590.16027_48	2750	4	no
590.16	Heidelberg	590.16027_56	1309	1	no	IncHI1 MLST
590.16	Heidelberg	590.16027_53	1535	1	no
590.16	Heidelberg	590.16027_49	2676	2	no
590.16	Heidelberg	590.16027_46	4939	2	no	IncA/C cgPMLST
590.16	Heidelberg	590.16027_38	17797	11	no
590.16	Heidelberg	590.16027_37	22342	21	no	IncHI1 MLST
590.16	Heidelberg	590.16027_32	30589	26	no	IncHI2 DLST
590.16	Heidelberg	590.16027_30	37156	45	no	IncHI1 MLST
590.16	Heidelberg	590.16027_24	54310	68	no	IncHI2 DLST
590.16	Heidelberg	590.16027_47	4900	5	yes
590.16	Typhimurium	590.16031_99	1171	1	no
590.16	Typhimurium	590.16031_94	1399	2	no
590.16	Typhimurium	590.16031_91	1621	2	no	IncA/C cgPMLST
590.16	Typhimurium	590.16031_90	1684	3	no
590.16	Typhimurium	590.16031_85	1953	3	no
590.16	Typhimurium	590.16031_77	3369	4	no	IncF RST
590.16	Typhimurium	590.16031_70	6219	6	no	IncA/C cgPMLST
590.16	Typhimurium	590.16031_67	8741	5	no	Shigella flexneri
590.16	Typhimurium	590.16031_66	9164	13	no	IncHI1 MLST
590.16	Typhimurium	590.16031_65	9281	9	no	IncA/C cgPMLST
590.16	Typhimurium	590.16031_55	16351	11	no	Shigella flexneri
590.16	Typhimurium	590.16031_39	31679	37	no	IncI1 MLST
590.16	Typhimurium	590.16031_34	39161	50	no	IncHI1 MLST
590.16	Typhimurium	590.16031_76	4059	3	yes	IncA/C cgPMLST
590.16	Schwarzengrund	590.16032_18	65882	66	no	IncHI2 DLST
590.16	Schwarzengrund	590.16032_34	3196	3	no	IncA/C cgPMLST
590.16	Schwarzengrund	590.16032_29	8339	5	no	IncA/C cgPMLST
590.16	Schwarzengrund	590.16032_28	9669	8	no	IncHI2 DLST
590.16	Schwarzengrund	590.16032_27	10121	14	no	IncA/C cgPMLST
590.16	Schwarzengrund	590.16032_25	16868	14	no	IncA/C cgPMLST
590.16	Schwarzengrund	590.16032_16	72142	80	no	IncHI1 MLST
590.16	Schwarzengrund	590.16032_13	88201	102	no	IncHI1 MLST
590.16	Schwarzengrund	590.16032_19	50354	56	no	IncF RST
590.16	Schwarzengrund	590.16032_22	27239	29	no
590.16	Schwarzengrund	590.16032_30	7966	7	no	IncA/C cgPMLST
590.16	Schwarzengrund	590.16032_33	4480	2	no	IncN MLST
590.16	Schwarzengrund	590.16032_36	2589	3	yes
590.16	Kentucky	590.16034_29	10942	13	no	IncF RST
590.16	Kentucky	590.16034_35	2526	1	no
590.16	Kentucky	590.16034_28	12751	10	no	IncA/C cgPMLST
590.16	Kentucky	590.16034_26	15204	13	no
590.16	Kentucky	590.16034_20	49659	44	no	IncF RST
590.16	Kentucky	590.16034_19	55549	59	no	IncF RST
590.16	Kentucky	590.16034_23	33200	28	yes	IncF RST
590.16	Kentucky	590.16035_43	10942	13	no	IncF RST
590.16	Kentucky	590.16035_51	3822	4	no
590.16	Kentucky	590.16035_45	6067	6	no	IncI1 MLST
590.16	Kentucky	590.16035_44	7359	9	no	IncI1 MLST
590.16	Kentucky	590.16035_36	23428	22	no	IncF RST
590.16	Kentucky	590.16035_35	24407	19	no	Shigella flexneri
590.16	Kentucky	590.16035_23	55549	59	no	IncF RST
590.16	Kentucky	590.16035_16	100936	112	no	IncI1 MLST
590.16	Kentucky	590.16035_28	40089	33	no	IncF RST
590.16	Kentucky	590.16035_55	1833	1	no
590.16	Heidelberg	590.16036_35	2750	4	no
590.16	Heidelberg	590.16036_17	78866	74	no	IncHI2 DLST
590.16	Heidelberg	590.16036_21	50692	59	no	IncHI1 MLST
590.16	Heidelberg	590.16036_37	1535	1	no
590.16	Heidelberg	590.16036_34	4587	2	no	IncA/C cgPMLST
590.16	Heidelberg	590.16036_30	15510	12	no	IncHI1 MLST
590.16	Heidelberg	590.16036_29	16972	28	no
590.16	Heidelberg	590.16036_24	32631	28	no	IncHI2 DLST
590.16	Heidelberg	590.16036_26	26800	22	no
590.16	Typhimurium	590.16037_26	42382	70	no	IncA/C cgPMLST
590.16	Typhimurium	590.16037_43	8155	9	no	IncHI1 MLST
590.16	Typhimurium	590.16037_24	43937	50	no	IncA/C cgPMLST
590.16	Typhimurium	590.16037_51	1566	1	no
590.16	Typhimurium	590.16037_47	3350	5	yes
590.16	Typhimurium	590.16037_46	4029	7	no
590.16	Typhimurium	590.16037_38	15203	15	no	IncA/C cgPMLST
590.16	Typhimurium	590.16037_37	17038	17	no	IncHI1 MLST
590.16	Typhimurium	590.16037_33	27648	36	no	IncA/C cgPMLST
590.16	Typhimurium	590.16037_19	72386	71	no	IncHI2 DLST
590.16	Typhimurium	590.16037_22	48144	58	no	IncA/C cgPMLST
590.16	Typhimurium	590.16037_29	40404	46	no	IncHI2 DLST
590.16	Hadar	590.16038_28	11352	13	no
590.16	Hadar	590.16038_44	1590	1	no	IncN MLST
590.16	Hadar	590.16038_37	4023	4	yes
590.16	Hadar	590.16038_34	4760	5	yes
590.16	Rissen	590.16041_27	1412	0	no
590.16	Rissen	590.16041_25	2267	1	no
590.16	Berta	590.16042_13	105713	112	yes	IncI1 MLST
590.16	Berta	590.16042_24	5590	6	yes
590.16	Berta	590.16042_19	37846	42	yes	IncA/C cgPMLST
590.16	Berta	590.16042_23	24541	35	yes
590.16	Enteritidis	590.16043_32	1222	1	no
590.16	Enteritidis	590.16043_30	1727	2	no	IncA/C cgPMLST
590.16	Enteritidis	590.16043_26	4893	7	no
590.16	Enteritidis	590.16043_25	5847	9	no	IncF RST
590.16	Enteritidis	590.16043_20	44725	51	no	IncF RST
590.16	Enteritidis	590.16043_34	1124	0	no
590.16	Kentucky	590.16044_86	2724	2	no	IncA/C cgPMLST
590.16	Kentucky	590.16044_80	4643	3	no	IncF RST
590.16	Kentucky	590.16044_74	6035	6	no	IncI1 MLST
590.16	Kentucky	590.16044_71	7424	10	no	IncI1 MLST
590.16	Kentucky	590.16044_60	13986	10	no	IncHI2 DLST
590.16	Kentucky	590.16044_24	64599	79	no	IncI1 MLST
590.16	Kentucky	590.16044_50	22928	24	no
590.16	Heidelberg	590.16045_19	70136	77	no	IncI1 MLST
590.16	Heidelberg	590.16045_35	2750	4	no
590.16	Heidelberg	590.16045_14	95268	103	no	IncHI2 DLST
590.16	Heidelberg	590.16045_38	1535	1	no
590.16	Heidelberg	590.16045_29	23592	24	no	IncHI1 MLST
590.16	Heidelberg	590.16045_23	42903	42	no	IncI1 MLST
590.16	Heidelberg	590.16045_17	77866	78	no	IncHI2 DLST
590.16	Heidelberg	590.16045_30	16763	10	no
590.16	Typhimurium	590.16047_38	7255	7	no	IncHI1 MLST
590.16	Typhimurium	590.16047_57	1101	1	no
590.16	Typhimurium	590.16047_44	5182	7	yes	IncA/C cgPMLST
590.16	Typhimurium	590.16047_16	94329	115	no	IncF RST
590.16	Typhimurium	590.16047_29	32491	38	yes	IncHI1 MLST
590.16	Typhimurium	590.16048_72	9393	11	no	IncHI1 MLST
590.16	Typhimurium	590.16048_22	63515	69	no	IncI1 MLST
590.16	Typhimurium	590.16048_97	1953	3	no
590.16	Typhimurium	590.16048_95	2160	2	no	Shigella flexneri
590.16	Typhimurium	590.16048_94	2223	1	yes
590.16	Typhimurium	590.16048_88	2897	4	no	IncA/C cgPMLST
590.16	Typhimurium	590.16048_86	3369	4	no	IncF RST
590.16	Typhimurium	590.16048_78	7210	6	no	IncN MLST
590.16	Typhimurium	590.16048_75	7853	11	no	IncHI2 DLST
590.16	Typhimurium	590.16048_74	8742	5	no	Shigella flexneri
590.16	Typhimurium	590.16048_73	9181	10	no	IncHI1 MLST
590.16	Typhimurium	590.16048_69	10951	8	no	IncHI2 DLST
590.16	Typhimurium	590.16048_67	12209	11	no	IncHI1 MLST
590.16	Typhimurium	590.16048_58	16994	12	no	Shigella flexneri
590.16	Typhimurium	590.16048_57	18149	20	no	Shigella flexneri
590.16	Typhimurium	590.16048_45	29615	38	no	IncF RST
590.16	Typhimurium	590.16048_41	31732	33	no
590.16	Typhimurium	590.16048_34	41554	39	no	IncHI1 MLST
590.16	Typhimurium	590.16048_103	1684	3	no
590.16	Typhimurium	590.16048_24	59201	68	no	IncHI1 MLST
590.16	Typhimurium	590.16048_50	24638	30	no	IncI1 MLST
590.16	Typhimurium	590.16048_81	6742	10	no	IncA/C cgPMLST
590.16	Typhimurium	590.16048_83	5161	7	no	IncF RST
590.16	Kentucky	590.16049_96	1449	2	no
590.16	Kentucky	590.16049_88	1604	1	no
590.16	Kentucky	590.16049_75	3815	3	no
590.16	Kentucky	590.16049_73	3984	3	no	IncF RST
590.16	Kentucky	590.16049_72	4146	4	no
590.16	Kentucky	590.16049_68	5371	5	no	IncI1 MLST
590.16	Kentucky	590.16049_66	6035	6	no	IncI1 MLST
590.16	Kentucky	590.16049_65	6511	9	no	IncHI2 DLST
590.16	Kentucky	590.16049_64	6968	5	no	IncHI2 DLST
590.16	Kentucky	590.16049_58	11490	12	no	IncI1 MLST
590.16	Kentucky	590.16049_53	16799	16	no	IncF RST
590.16	Kentucky	590.16049_37	49048	58	no	IncA/C cgPMLST
590.161	Heidelberg	590.16052_31	7857	10	no	IncA/C cgPMLST
590.161	Heidelberg	590.16052_30	9332	9	no	IncN MLST
590.161	Heidelberg	590.16052_40	2661	2	no
590.161	Heidelberg	590.16052_12	133019	151	no	IncHI2 DLST
590.161	Heidelberg	590.16052_45	1709	2	no
590.161	Heidelberg	590.16052_44	2100	2	no	IncA/C cgPMLST
590.161	Heidelberg	590.16052_41	2531	4	no	IncN MLST
590.161	Heidelberg	590.16052_39	3024	1	no
590.161	Heidelberg	590.16052_38	3350	5	yes
590.161	Heidelberg	590.16052_37	3677	2	no	IncI1 MLST
590.161	Heidelberg	590.16052_32	6401	8	no	IncA/C cgPMLST
590.161	Heidelberg	590.16052_29	9857	12	no	IncHI1 MLST
590.161	Heidelberg	590.16052_25	14031	11	no	IncHI1 MLST
590.161	Heidelberg	590.16052_23	21235	18	no	IncHI2 DLST
590.161	Heidelberg	590.16052_21	44475	49	no	IncHI1 MLST
590.161	Heidelberg	590.16052_19	45901	50	no	IncHI1 MLST
590.161	Heidelberg	590.16052_33	6275	8	yes	IncA/C cgPMLST
590.161	Heidelberg	590.16052_36	4900	5	yes
590.161	Heidelberg	590.16052_42	2466	3	no
590.161	Senftenberg	590.16053_14	111079	127	no	IncI1 MLST
590.161	Heidelberg	590.16054_15	97287	105	no	IncI1 MLST
590.161	Heidelberg	590.16054_32	9788	10	no	IncA/C cgPMLST
590.161	Heidelberg	590.16054_35	4878	4	yes
590.161	Heidelberg	590.16056_59	2223	1	yes
590.161	Heidelberg	590.16056_33	37824	44	yes	pBSSB1-family
590.161	Saintpaul	590.16057_37	6854	4	no	IncA/C cgPMLST
590.161	Saintpaul	590.16057_38	5743	6	no
590.161	Heidelberg	590.16059_44	37823	43	yes	pBSSB1-family
590.161	Heidelberg	590.16059_76	4179	4	yes
590.161	Enteritidis	590.16066_23	1783	2	no	IncA/C cgPMLST
590.161	Enteritidis	590.16066_22	2223	1	yes
590.161	Enteritidis	590.16066_17	18453	23	no	IncF RST
590.161	Enteritidis	590.16066_14	36945	45	no	IncF RST
590.161	Enteritidis	590.16066_25	1654	0	no
590.161	Berta	590.16067_37	31522	40	no	IncI1 MLST
590.161	Berta	590.16067_24	64370	64	no	IncI1 MLST
590.161	Heidelberg	590.16072_38	2750	4	no
590.161	Heidelberg	590.16072_34	7450	7	no	IncN MLST
590.161	Heidelberg	590.16072_26	22778	22	no	IncI1 MLST
590.161	Heidelberg	590.16072_42	1535	1	no
590.161	Heidelberg	590.16072_33	7673	9	no	IncF RST
590.161	Heidelberg	590.16072_32	9841	8	no	IncHI2 DLST
590.161	Heidelberg	590.16072_29	13027	14	no	IncI1 MLST
590.161	Heidelberg	590.16072_28	14928	13	no	IncHI1 MLST
590.161	Heidelberg	590.16072_27	16520	10	no
590.161	Heidelberg	590.16072_21	54310	68	no	IncHI2 DLST
590.161	Heidelberg	590.16072_20	66090	69	no	IncHI1 MLST
590.161	Heidelberg	590.16072_19	70843	76	no	IncI1 MLST
590.161	Heidelberg	590.16072_37	4900	5	yes
590.161	Montevideo	590.16073_15	85350	91	no	IncI1 MLST
590.161	Montevideo	590.16073_23	7639	9	no	IncA/C cgPMLST
590.161	Heidelberg	590.16074_26	4179	5	yes
590.161	Kentucky	590.16075_38	10823	13	no	IncF RST
590.161	Kentucky	590.16075_51	3815	3	no
590.161	Kentucky	590.16075_50	4694	4	no	IncA/C cgPMLST
590.161	Kentucky	590.16075_47	5680	8	no	IncA/C cgPMLST
590.161	Kentucky	590.16075_46	6067	6	no	IncI1 MLST
590.161	Kentucky	590.16075_45	6686	5	no	IncHI2 DLST
590.161	Kentucky	590.16075_39	9808	12	no	Shigella flexneri
590.161	Kentucky	590.16075_37	11483	8	no	IncF RST
590.161	Kentucky	590.16075_33	15204	13	no
590.161	Kentucky	590.16075_31	23428	22	no	IncF RST
590.161	Kentucky	590.16075_22	58562	62	no	IncHI1 MLST
590.161	Kentucky	590.16075_24	43885	47	no	IncI1 MLST
590.161	Kentucky	590.16075_32	16605	17	no	IncF RST
590.161	Kentucky	590.16075_36	14107	18	no	IncI1 MLST
590.161	Kentucky	590.16075_41	9435	12	no	IncA/C cgPMLST
590.161	Kentucky	590.16075_63	1075	0	no
590.161	Typhimurium	590.16076_30	42367	70	no	IncA/C cgPMLST
590.161	Typhimurium	590.16076_34	32660	42	no	IncA/C cgPMLST
590.161	Typhimurium	590.16076_60	1566	1	no
590.161	Typhimurium	590.16076_56	3140	5	no
590.161	Typhimurium	590.16076_50	6977	2	yes	IncA/C cgPMLST
590.161	Typhimurium	590.16076_47	11395	7	no
590.161	Typhimurium	590.16076_37	27648	36	no	IncA/C cgPMLST
590.161	Typhimurium	590.16076_52	4598	7	no
590.161	Berta	590.16077_27	63961	70	no	IncI1 MLST
590.161	Berta	590.16077_63	1181	2	no
590.161	Berta	590.16077_52	6942	8	no	IncF RST
590.161	Berta	590.16077_50	10220	11	no	IncF RST
590.161	Berta	590.16077_41	26257	26	no	IncF RST
590.161	Berta	590.16077_36	32178	37	no	IncI1 MLST
590.161	Berta	590.16077_35	38973	40	no	IncF RST
590.161	Typhimurium	590.16082_32	33726	44	no	IncI1 MLST
590.161	Typhimurium	590.16082_78	2223	1	yes
590.161	Typhimurium	590.16082_77	2236	4	no	IncHI1 MLST
590.161	Typhimurium	590.16082_71	3369	4	no	IncF RST
590.161	Typhimurium	590.16082_70	3383	3	yes	IncHI2 DLST
590.161	Typhimurium	590.16082_65	6219	6	no	IncA/C cgPMLST
590.161	Typhimurium	590.16082_63	6878	7	no	IncA/C cgPMLST
590.161	Typhimurium	590.16082_62	7981	8	no	IncHI1 MLST
590.161	Typhimurium	590.16082_61	8741	5	no	Shigella flexneri
590.161	Typhimurium	590.16082_60	9281	9	no	IncA/C cgPMLST
590.161	Typhimurium	590.16082_52	12873	12	no	IncI1 MLST
590.161	Typhimurium	590.16082_46	15631	13	no
590.161	Typhimurium	590.16082_40	28395	32	no	IncI1 MLST
590.161	Typhimurium	590.16082_38	29548	38	no	IncF RST
590.161	Typhimurium	590.16082_35	32608	36	no	IncF RST
590.161	Typhimurium	590.16082_64	6307	8	yes	IncF RST
590.161	Heidelberg	590.16083_84	3995	7	no	IncHI1 MLST
590.161	Heidelberg	590.16083_71	11005	12	no	pBSSB1-family
590.161	Heidelberg	590.16083_70	12402	16	no	IncI1 MLST
590.161	Heidelberg	590.16083_60	18244	24	no
590.161	Heidelberg	590.16083_54	26657	31	no	IncA/C cgPMLST
590.161	Heidelberg	590.16083_25	64065	64	no	IncI1 MLST
590.161	Kentucky	590.16089_69	8353	11	no	IncF RST
590.161	Kentucky	590.16089_89	2616	2	no	IncHI2 DLST
590.161	Kentucky	590.16089_85	3533	6	no
590.161	Kentucky	590.16089_84	4210	4	no
590.161	Kentucky	590.16089_83	4235	4	no
590.161	Kentucky	590.16089_81	4545	5	no	IncF RST
590.161	Kentucky	590.16089_80	4559	3	no	IncF RST
590.161	Kentucky	590.16089_63	12751	10	no	IncHI2 DLST
590.161	Kentucky	590.16089_59	15522	13	no
590.161	Kentucky	590.16089_36	35205	35	no	IncF RST
590.161	Kentucky	590.16089_113	1327	1	no	IncF RST
590.161	Kentucky	590.16089_53	18994	22	no	IncHI1 MLST
590.161	Kentucky	590.16089_56	18345	19	no
590.161	Kentucky	590.16091_27	21278	25	no
590.161	Kentucky	590.16091_11	157104	165	no	IncHI2 DLST
590.161	Kentucky	590.16091_39	1754	2	no	IncF RST
590.161	Kentucky	590.16091_46	1357	1	no
590.161	Kentucky	590.16091_36	4207	7	no	IncA/C cgPMLST
590.161	Kentucky	590.16091_20	60850	69	no	IncHI2 DLST
590.161	Kentucky	590.16091_23	42044	44	no	IncA/C cgPMLST
590.161	Kentucky	590.16091_33	5495	7	no
590.161	Typhimurium	590.16092_19	93879	123	no	IncA/C cgPMLST
590.161	Typhimurium	590.16092_75	2223	1	yes
590.161	Typhimurium	590.16092_68	6189	10	yes
590.161	Typhimurium	590.16092_64	7063	8	no	pBSSB1-family
590.161	Typhimurium	590.16092_79	1654	0	yes
590.161	Reading	590.16093_28	2223	1	yes
590.161	Reading	590.16093_26	2804	3	yes	IncHI2 DLST
590.161	Heidelberg	590.16094_15	97463	109	yes	IncI1 MLST
590.161	Heidelberg	590.16094_28	3173	4	yes
590.161	Heidelberg	590.16094_26	4947	5	yes	IncA/C cgPMLST
590.161	Heidelberg	590.16094_24	7768	9	yes	IncA/C cgPMLST
590.161	Typhimurium	590.16096_21	65413	98	no	IncA/C cgPMLST
590.161	Typhimurium	590.16096_44	4808	6	yes
590.161	Typhimurium	590.16096_27	37824	44	yes	IncA/C cgPMLST
590.161	Typhimurium	590.16096_38	10960	10	no	IncA/C cgPMLST
590.161	Saintpaul	590.16098_30	4509	4	no
590.161	Saintpaul	590.16098_27	10957	10	no	IncF RST
590.161	Saintpaul	590.16098_24	29799	31	no	Shigella flexneri
590.161	Saintpaul	590.16098_20	48165	44	no	IncHI2 DLST
590.161	Saintpaul	590.16098_19	55775	66	no	IncHI2 DLST
590.161	Heidelberg	590.16101_17	37824	45	yes	IncA/C cgPMLST
590.161	Saintpaul	590.16103_18	1170	1	no
590.161	Saintpaul	590.16103_15	3500	5	yes	IncA/C cgPMLST
590.161	Typhimurium	590.16104_28	43006	72	no	IncA/C cgPMLST
590.161	Typhimurium	590.16104_23	58685	63	no	IncA/C cgPMLST
590.161	Typhimurium	590.16104_47	1566	1	no
590.161	Typhimurium	590.16104_43	3140	5	no
590.161	Typhimurium	590.16104_40	6324	10	no
590.161	Typhimurium	590.16104_39	7222	6	no	IncA/C cgPMLST
590.161	Typhimurium	590.16104_38	8396	12	no	IncA/C cgPMLST
590.161	Typhimurium	590.16104_42	4598	7	no
590.161	Typhimurium	590.16108_40	42382	70	no	IncA/C cgPMLST
590.161	Typhimurium	590.16108_53	28210	37	no	IncA/C cgPMLST
590.161	Typhimurium	590.16108_67	15789	22	no	IncHI1 MLST
590.161	Typhimurium	590.16108_94	1566	1	no
590.161	Typhimurium	590.16108_82	5770	8	no	IncA/C cgPMLST
590.161	Typhimurium	590.16108_78	7063	8	no	IncHI1 MLST
590.161	Typhimurium	590.16108_71	13927	18	no	IncI1 MLST
590.161	Typhimurium	590.16108_62	22268	18	no	IncA/C cgPMLST
590.161	Typhimurium	590.16108_55	27648	36	no	IncA/C cgPMLST
590.161	Typhimurium	590.16108_45	33666	44	no	IncHI1 MLST
590.161	Typhimurium	590.16108_24	62761	63	no	IncI1 MLST
590.161	Typhimurium	590.16108_84	4808	6	yes
590.161	Typhimurium	590.16109_16	91170	122	no	IncA/C cgPMLST
590.161	Typhimurium	590.16109_40	4926	7	no
590.161	Typhimurium	590.16111_66	6583	11	no	IncA/C cgPMLST
590.161	Typhimurium	590.16111_45	29596	39	no	IncA/C cgPMLST
590.161	Typhimurium	590.16111_85	1090	2	no
590.161	Typhimurium	590.16111_81	1566	1	no
590.161	Typhimurium	590.16111_78	2035	1	no
590.161	Typhimurium	590.16111_72	3234	5	no
590.161	Typhimurium	590.16111_62	8396	12	no	IncA/C cgPMLST
590.161	Typhimurium	590.16111_54	18163	22	no	IncA/C cgPMLST
590.161	Typhimurium	590.16111_14	101811	110	no	IncA/C cgPMLST
590.161	Typhimurium	590.16111_69	4677	7	no
590.161	Typhimurium	590.16111_82	1367	1	yes	IncHI1 MLST
590.161	Kentucky	590.16113_30	10942	13	no	IncF RST
590.161	Kentucky	590.16113_43	1045	1	no
590.161	Kentucky	590.16113_36	2409	1	no
590.161	Kentucky	590.16113_29	12751	10	no	IncA/C cgPMLST
590.161	Kentucky	590.16113_28	14970	13	no
590.161	Kentucky	590.16113_20	49659	44	no	IncF RST
590.161	Kentucky	590.16113_19	55718	59	no	IncF RST
590.161	Kentucky	590.16113_23	33152	28	yes	IncF RST
590.161	Typhimurium	590.16115_20	60936	90	no	IncA/C cgPMLST
590.161	Typhimurium	590.16115_32	29373	39	no	IncA/C cgPMLST
590.161	Typhimurium	590.16115_25	43253	56	no	IncI1 MLST
590.161	Typhimurium	590.16115_27	41412	52	no	IncHI1 MLST
590.161	Typhimurium	590.16115_53	1566	1	no
590.161	Typhimurium	590.16115_51	2255	3	no	IncI1 MLST
590.161	Typhimurium	590.16115_50	2372	2	no	IncN MLST
590.161	Typhimurium	590.16115_46	3140	5	no
590.161	Typhimurium	590.16115_36	24601	23	no	IncI1 MLST
590.161	Typhimurium	590.16115_33	27647	36	no	IncA/C cgPMLST
590.161	Typhimurium	590.16115_31	29799	30	no	IncI1 MLST
590.161	Typhimurium	590.16115_44	4801	7	yes
590.161	Reading	590.16117_19	2223	1	yes
590.161	Reading	590.16117_21	1654	0	yes
590.161	Saintpaul	590.16118_37	7546	9	no	IncN MLST
590.161	Saintpaul	590.16118_45	3501	5	yes	IncA/C cgPMLST
590.161	Saintpaul	590.16118_26	34546	48	yes	IncA/C cgPMLST
590.161	Saintpaul	590.16118_46	3496	3	yes
590.161	Saintpaul	590.16118_49	1462	2	yes	Shigella flexneri
590.161	Heidelberg	590.16121_22	36949	37	no	IncI1 MLST
590.161	Heidelberg	590.16121_40	2750	4	no
590.161	Heidelberg	590.16121_46	1535	1	no
590.161	Heidelberg	590.16121_35	5469	4	no	IncA/C cgPMLST
590.161	Heidelberg	590.16121_33	7761	16	no	Shigella flexneri
590.161	Heidelberg	590.16121_32	9673	8	no	IncHI2 DLST
590.161	Heidelberg	590.16121_29	16520	10	no
590.161	Heidelberg	590.16121_28	22342	21	no	IncHI1 MLST
590.161	Heidelberg	590.16121_25	32251	29	no	IncHI1 MLST
590.161	Heidelberg	590.16121_24	33793	44	yes	IncHI1 MLST
590.161	Heidelberg	590.16121_23	34099	40	no	IncHI1 MLST
590.161	Heidelberg	590.16121_20	44569	50	no	IncHI2 DLST
590.161	Heidelberg	590.16121_17	60662	66	no	IncI1 MLST
590.161	Heidelberg	590.16121_38	4900	5	yes
590.161	Heidelberg	590.16121_39	3749	2	no
590.161	Heidelberg	590.16121_49	1112	1	no
590.161	Heidelberg	590.16122_25	4509	4	no
590.161	Heidelberg	590.16122_22	10957	10	no	IncF RST
590.161	Heidelberg	590.16122_19	29799	31	no	IncA/C cgPMLST
590.161	Heidelberg	590.16122_16	48165	44	no	IncHI2 DLST
590.161	Heidelberg	590.16122_15	55775	66	no	IncHI2 DLST
590.161	Derby	590.16123_13	109215	117	no	IncI1 MLST
590.161	Derby	590.16123_23	38393	46	yes	IncA/C cgPMLST
590.161	Derby	590.16123_17	89661	105	no	IncA/C cgPMLST
590.161	Derby	590.16123_47	1443	1	yes
590.161	Heidelberg	590.16125_26	37935	43	yes	pBSSB1-family
590.161	Senftenberg	590.16127_37	1261	1	no
590.161	Senftenberg	590.16127_27	3779	4	yes	IncI1 MLST
590.161	Heidelberg	590.16128_44	42720	57	no	IncI1 MLST
590.161	Heidelberg	590.16128_87	11034	10	no	IncI1 MLST
590.161	Heidelberg	590.16128_55	34379	34	no	IncI1 MLST
590.161	Heidelberg	590.16128_106	3173	4	yes
590.161	Heidelberg	590.16128_101	4947	6	yes	IncA/C cgPMLST
590.161	Heidelberg	590.16128_80	15814	15	no	IncI1 MLST
590.161	Enteritidis	590.16129_14	57476	70	no	IncF RST
590.161	Schwarzengrund	590.16131_14	38620	53	yes	pBSSB1-family
590.161	Kentucky	590.16134_35	10943	13	no	IncF RST
590.161	Kentucky	590.16134_44	2526	1	no
590.161	Kentucky	590.16134_42	3815	3	no
590.161	Kentucky	590.16134_40	5076	4	no	IncI1 MLST
590.161	Kentucky	590.16134_37	5871	5	no	IncA/C cgPMLST
590.161	Kentucky	590.16134_33	15893	13	no
590.161	Kentucky	590.16134_32	18810	26	no	IncI1 MLST
590.161	Kentucky	590.16134_26	32680	28	no	IncF RST
590.161	Kentucky	590.16134_23	40628	38	no	IncI1 MLST
590.161	Kentucky	590.16134_19	48980	43	no	IncF RST
590.161	Kentucky	590.16134_18	55592	59	no	IncF RST
590.161	Kentucky	590.16134_25	35321	36	no	IncI1 MLST
590.161	Kentucky	590.16135_108	1774	2	no
590.161	Kentucky	590.16135_95	3226	3	no
590.161	Kentucky	590.16135_91	3815	3	no
590.161	Kentucky	590.16135_90	3836	5	no	IncF RST
590.161	Kentucky	590.16135_88	4100	4	no
590.161	Kentucky	590.16135_84	5076	4	no	IncI1 MLST
590.161	Kentucky	590.16135_82	5318	3	no	IncF RST
590.161	Kentucky	590.16135_79	5871	5	no	IncA/C cgPMLST
590.161	Kentucky	590.16135_76	6405	6	no
590.161	Kentucky	590.16135_75	7443	9	no	Shigella flexneri
590.161	Kentucky	590.16135_67	15760	13	no
590.161	Kentucky	590.16135_59	18810	27	no	IncI1 MLST
590.161	Kentucky	590.16135_57	18966	22	no	IncHI1 MLST
590.161	Kentucky	590.16135_51	23438	21	no
590.161	Kentucky	590.16135_41	35112	26	no	IncF RST
590.161	Kentucky	590.16135_40	36584	37	no	IncF RST
590.161	Kentucky	590.16135_203	1056	1	no
590.161	Kentucky	590.16135_124	1442	1	no
590.161	Kentucky	590.16135_103	1961	1	no
590.161	Kentucky	590.16135_101	2526	1	no
590.161	Kentucky	590.16135_43	32544	33	no	IncI1 MLST
590.161	Kentucky	590.16135_48	26739	26	no	IncI1 MLST
590.161	Kentucky	590.16135_61	18057	19	no
590.161	Enteritidis	590.16141_23	16249	18	no	IncF RST
590.161	Enteritidis	590.16141_18	41600	52	no	IncF RST
590.161	Hadar	590.16142_21	11352	13	no
590.161	Hadar	590.16142_30	1590	1	no	IncN MLST
590.161	Hadar	590.16142_28	1654	3	no
590.161	Hadar	590.16142_27	2133	1	no
590.161	Hadar	590.16142_24	4888	5	yes
590.161	Kentucky	590.16143_42	7036	8	no	IncF RST
590.161	Kentucky	590.16143_47	5635	8	no	IncHI1 MLST
590.161	Kentucky	590.16143_66	1054	2	no
590.161	Kentucky	590.16143_61	1523	2	no	IncHI2 DLST
590.161	Kentucky	590.16143_54	2526	1	no
590.161	Kentucky	590.16143_52	4705	6	no	IncF RST
590.161	Kentucky	590.16143_51	5096	5	no	IncA/C cgPMLST
590.161	Kentucky	590.16143_49	5580	3	no	IncF RST
590.161	Kentucky	590.16143_48	5592	5	no
590.161	Kentucky	590.16143_45	6029	6	no	IncI1 MLST
590.161	Kentucky	590.16143_44	6449	9	no	IncA/C cgPMLST
590.161	Kentucky	590.16143_39	12700	11	no	IncA/C cgPMLST
590.161	Kentucky	590.16143_38	16010	13	no
590.161	Kentucky	590.16143_35	19239	24	no	IncI1 MLST
590.161	Kentucky	590.16143_33	24706	31	no	IncI1 MLST
590.161	Kentucky	590.16143_32	25111	20	no	Shigella flexneri
590.161	Kentucky	590.16143_30	28170	28	no	IncI1 MLST
590.161	Kentucky	590.16143_24	55558	59	no	IncF RST
590.161	Derby	590.16144_34	20247	27	no	IncHI1 MLST
590.161	Derby	590.16144_36	15762	10	no
590.161	Derby	590.16144_33	21707	35	no
590.161	Derby	590.16144_31	30045	34	no	Shigella flexneri
590.161	Derby	590.16144_29	39140	33	no	IncHI2 DLST
590.161	Derby	590.16144_26	53472	53	no	IncHI1 MLST
590.161	Senftenberg	590.16147_25	4900	5	yes
590.161	Dublin	590.16148_22	13156	16	no	IncA/C cgPMLST
590.161	Dublin	590.16148_27	1884	3	no	IncN MLST
590.161	Dublin	590.16148_23	6336	10	no	IncA/C cgPMLST
590.161	Dublin	590.16148_21	18210	32	no	IncA/C cgPMLST
590.161	Dublin	590.16148_15	74689	91	yes	IncF RST
590.161	Reading	590.16149_27	1021	2	no
590.161	Reading	590.16149_22	2223	1	yes
590.161	Reading	590.16149_23	1654	0	yes
590.162	Kentucky	590.16151_17	38826	45	no	IncHI1 MLST
590.162	Kentucky	590.16151_37	1032	1	no
590.162	Kentucky	590.16151_33	1626	2	no
590.162	Kentucky	590.16151_23	9824	8	no	IncHI2 DLST
590.162	Kentucky	590.16151_21	22342	21	no	IncHI1 MLST
590.162	Kentucky	590.16151_18	37324	36	no	IncHI1 MLST
590.162	Kentucky	590.16151_13	101115	118	no	IncHI2 DLST
590.162	Kentucky	590.16151_27	5379	7	yes
590.162	Kentucky	590.16151_28	5048	5	yes	IncHI1 MLST
590.162	Enteritidis	590.16152_15	57476	71	no	IncF RST
590.162	Typhimurium	590.16153_64	1599	2	no	IncN MLST
590.162	Typhimurium	590.16153_31	44857	44	no	IncI1 MLST
590.162	Typhimurium	590.16153_16	93407	106	no	IncA/C cgPMLST
590.162	Typhimurium	590.16153_25	56733	73	no	IncI1 MLST
590.162	Saintpaul	590.16154_36	4509	4	no
590.162	Saintpaul	590.16154_39	1914	4	no
590.162	Saintpaul	590.16154_33	6381	8	no	IncA/C cgPMLST
590.162	Saintpaul	590.16154_31	10564	13	no	IncA/C cgPMLST
590.162	Saintpaul	590.16154_27	29799	31	no	Shigella flexneri
590.162	Saintpaul	590.16154_22	41982	33	no	IncHI2 DLST
590.162	Saintpaul	590.16154_19	55775	66	no	IncHI2 DLST
590.162	Saintpaul	590.16154_24	33134	48	no	IncHI1 MLST
590.162	Typhimurium	590.16155_28	42382	70	no	IncA/C cgPMLST
590.162	Typhimurium	590.16155_47	16463	24	no	IncA/C cgPMLST
590.162	Typhimurium	590.16155_27	43420	50	yes	IncHI1 MLST
590.162	Typhimurium	590.16155_63	1566	1	no
590.162	Typhimurium	590.16155_53	7094	7	no	IncN MLST
590.162	Typhimurium	590.16155_52	7580	6	no	IncA/C cgPMLST
590.162	Kentucky	590.16156_44	6852	8	no	IncF RST
590.162	Kentucky	590.16156_45	6171	9	no	IncHI1 MLST
590.162	Kentucky	590.16156_61	1269	2	no	Shigella flexneri
590.162	Kentucky	590.16156_51	2535	1	no
590.162	Kentucky	590.16156_49	3815	3	no
590.162	Kentucky	590.16156_46	6028	6	no	IncI1 MLST
590.162	Kentucky	590.16156_41	7076	5	no	IncA/C cgPMLST
590.162	Kentucky	590.16156_40	8321	10	no	IncF RST
590.162	Kentucky	590.16156_39	11122	16	no	IncA/C cgPMLST
590.162	Kentucky	590.16156_38	11434	14	no	IncHI2 DLST
590.162	Kentucky	590.16156_36	15776	13	no
590.162	Kentucky	590.16156_34	18270	18	no	IncI1 MLST
590.162	Kentucky	590.16156_32	20725	25	no	IncI1 MLST
590.162	Kentucky	590.16156_29	26126	20	no	Shigella flexneri
590.162	Kentucky	590.16156_27	28495	27	no	IncI1 MLST
590.162	Kentucky	590.16156_19	55601	59	no	IncHI1 MLST
590.162	Kentucky	590.16156_24	36995	33	no	IncF RST
590.162	Derby	590.16163_53	3316	3	no	IncI1 MLST
590.162	Derby	590.16163_54	1983	1	no	IncA/C cgPMLST
590.162	Derby	590.16163_52	3438	3	no	IncA/C cgPMLST
590.162	Derby	590.16163_50	4074	4	no
590.162	Derby	590.16163_45	10150	10	no	IncI1 MLST
590.162	Derby	590.16163_29	52740	56	no	IncI1 MLST
590.162	Derby	590.16163_31	33428	34	no	IncI1 MLST
590.162	Derby	590.16163_46	9123	14	no	IncF RST
590.162	Derby	590.16163_51	3728	4	no	IncA/C cgPMLST
590.162	Muenchen	590.16164_38	2623	3	yes	IncF RST
590.162	Muenchen	590.16164_28	9542	9	no	IncHI1 MLST
590.162	Muenchen	590.16164_40	2110	2	yes
590.162	Kentucky	590.16165_38	6948	9	no	IncHI1 MLST
590.162	Kentucky	590.16165_35	14849	15	no	IncI1 MLST
590.162	Kentucky	590.16165_31	29196	28	no	IncF RST
590.162	Kentucky	590.16165_33	25813	27	no	IncI1 MLST
590.162	Typhimurium	590.16166_14	93913	122	no	IncA/C cgPMLST
590.162	Typhimurium	590.16166_31	21297	29	no	IncHI1 MLST
590.162	Typhimurium	590.16166_39	5022	5	no	IncA/C cgPMLST
590.162	Typhimurium	590.16166_36	7063	8	no	IncHI1 MLST
590.162	Typhimurium	590.16166_30	24467	28	no	IncI1 MLST
590.162	Typhimurium	590.16166_22	47326	49	no	IncI1 MLST
590.162	Typhimurium	590.16166_35	8179	13	yes
590.162	Hadar	590.16168_21	11187	13	no
590.162	Hadar	590.16168_22	10511	11	yes	IncN MLST
590.162	Hadar	590.16168_38	1150	1	no
590.162	Hadar	590.16168_30	2110	2	yes
590.162	Hadar	590.16168_29	2361	2	no	IncHI2 DLST
590.162	Hadar	590.16168_24	5590	6	yes
590.162	Hadar	590.16168_27	3736	3	yes
590.162	Hadar	590.16168_34	1389	1	no
590.162	Typhimurium	590.16169_15	108112	120	no	IncA/C cgPMLST
590.162	Typhimurium	590.16169_27	38519	43	no	IncA/C cgPMLST
590.162	Typhimurium	590.16169_35	21297	29	no	IncHI1 MLST
590.162	Typhimurium	590.16169_49	1566	1	no
590.162	Typhimurium	590.16169_44	3140	5	no
590.162	Typhimurium	590.16169_41	7064	8	no	pBSSB1-family
590.162	Typhimurium	590.16169_40	11962	10	no	IncA/C cgPMLST
590.162	Typhimurium	590.16169_36	20182	20	no	IncI1 MLST
590.162	Typhimurium	590.16169_34	22135	27	no	IncI1 MLST
590.162	Typhimurium	590.16169_32	27648	36	no	IncA/C cgPMLST
590.162	Typhimurium	590.16169_28	34634	34	no	IncI1 MLST
590.162	Typhimurium	590.16169_23	44443	52	yes
590.162	Typhimurium	590.16169_43	4591	7	no
590.162	Heidelberg	590.16171_30	2750	4	no
590.162	Heidelberg	590.16171_26	7001	6	yes	IncN MLST
590.162	Heidelberg	590.16171_22	22778	22	no	IncI1 MLST
590.162	Heidelberg	590.16171_33	1535	1	no
590.162	Heidelberg	590.16171_25	9673	8	no	IncHI2 DLST
590.162	Heidelberg	590.16171_23	16520	10	no
590.162	Heidelberg	590.16171_17	66090	69	no	IncHI1 MLST
590.162	Heidelberg	590.16171_13	83742	91	no	IncI1 MLST
590.162	Heidelberg	590.16171_15	78835	92	no	IncHI2 DLST
590.162	Heidelberg	590.16171_29	4900	4	yes
590.162	Typhimurium	590.16172_28	42382	70	no	IncA/C cgPMLST
590.162	Typhimurium	590.16172_34	16463	24	no	IncA/C cgPMLST
590.162	Typhimurium	590.16172_50	1566	1	no
590.162	Typhimurium	590.16172_42	6963	3	yes	IncA/C cgPMLST
590.162	Typhimurium	590.16172_41	7580	6	no	IncA/C cgPMLST
590.162	Typhimurium	590.16172_40	8061	9	no	IncN MLST
590.162	Typhimurium	590.16172_37	13350	12	no	IncA/C cgPMLST
590.162	Typhimurium	590.16172_15	107434	128	no	IncF RST
590.162	Heidelberg	590.16173_29	49141	52	no	IncI1 MLST
590.162	Heidelberg	590.16173_33	42487	51	no	IncI1 MLST
590.162	Saintpaul	590.16174_18	46809	54	no	IncHI1 MLST
590.162	Saintpaul	590.16174_34	1357	1	no
590.162	Saintpaul	590.16174_31	2001	1	no	IncN MLST
590.162	Saintpaul	590.16174_30	2223	1	yes
590.162	Saintpaul	590.16174_28	2918	1	no	IncN MLST
590.162	Saintpaul	590.16174_26	5590	6	yes
590.162	Saintpaul	590.16174_25	5758	6	yes	IncHI1 MLST
590.162	Saintpaul	590.16174_23	21455	23	no	IncI1 MLST
590.162	Saintpaul	590.16174_21	30218	39	no	IncA/C cgPMLST
590.162	Saintpaul	590.16174_19	44783	44	no	IncI1 MLST
590.162	Saintpaul	590.16174_32	1654	0	yes
590.162	Agona	590.16176_20	61822	66	no	IncI1 MLST
590.162	Agona	590.16176_48	1034	1	no
590.162	Agona	590.16176_47	1037	1	no
590.162	Agona	590.16176_42	1278	2	no
590.162	Agona	590.16176_38	1835	1	no
590.162	Agona	590.16176_22	49363	50	no	IncI1 MLST
590.162	Agona	590.16176_31	9838	9	no	IncA/C cgPMLST
590.162	Agona	590.16178_30	9914	9	no	IncA/C cgPMLST
590.162	Agona	590.16178_47	1066	1	no
590.162	Saintpaul	590.16179_16	3500	5	yes	IncA/C cgPMLST
590.162	Saintpaul	590.16179_15	4031	2	yes
590.162	Saintpaul	590.16179_17	3315	3	yes
590.162	Heidelberg	590.16182_20	34513	34	no	IncI1 MLST
590.162	Heidelberg	590.16182_33	1192	1	no	IncN MLST
590.162	Heidelberg	590.16182_26	6083	5	no
590.162	Heidelberg	590.16182_34	1168	2	no	IncN MLST
590.162	Heidelberg	590.16182_30	2091	1	no
590.162	Heidelberg	590.16182_21	31707	39	no	IncI1 MLST
590.162	Heidelberg	590.16182_18	39419	36	no	IncI1 MLST
590.162	Heidelberg	590.16182_17	39957	48	no	IncHI1 MLST
590.162	Heidelberg	590.16182_28	4900	5	yes
590.162	Braenderup	590.16183_20	23141	32	no	IncHI1 MLST
590.162	Braenderup	590.16183_17	33928	46	yes	pBSSB1-family
590.162	Schwarzengrund	590.16186_42	3196	3	no	IncA/C cgPMLST
590.162	Schwarzengrund	590.16186_38	10121	14	no	Shigella flexneri
590.162	Schwarzengrund	590.16186_36	14737	12	no	IncA/C cgPMLST
590.162	Schwarzengrund	590.16186_35	15564	12	no	IncA/C cgPMLST
590.162	Schwarzengrund	590.16186_19	81959	87	no	IncHI2 DLST
590.162	Schwarzengrund	590.16186_17	88201	102	no	IncHI1 MLST
590.162	Schwarzengrund	590.16186_25	50354	55	no	IncF RST
590.162	Schwarzengrund	590.16186_29	32159	33	no
590.162	Schwarzengrund	590.16186_45	2589	3	yes
590.162	Brandenburg	590.16187_12	54283	68	no	IncI1 MLST
590.162	Brandenburg	590.16187_23	3878	4	yes
590.162	Brandenburg	590.16187_22	4214	3	yes
590.162	Brandenburg	590.16187_19	4798	6	yes
590.162	Brandenburg	590.16187_13	44836	44	no	IncI1 MLST
590.162	Typhimurium	590.16189_23	42382	70	no	IncA/C cgPMLST
590.162	Typhimurium	590.16189_37	16463	24	no	IncA/C cgPMLST
590.162	Typhimurium	590.16189_56	1087	3	no
590.162	Typhimurium	590.16189_54	1566	1	no
590.162	Typhimurium	590.16189_52	2223	2	yes
590.162	Typhimurium	590.16189_49	3384	3	yes	IncHI2 DLST
590.162	Typhimurium	590.16189_48	4784	6	yes
590.162	Typhimurium	590.16189_45	6963	4	yes	IncA/C cgPMLST
590.162	Typhimurium	590.16189_44	7580	6	no	IncA/C cgPMLST
590.162	Typhimurium	590.16189_42	8206	12	no	IncHI1 MLST
590.162	Typhimurium	590.16189_26	40583	48	no	IncHI1 MLST
590.162	Heidelberg	590.16192_29	54391	68	no	IncI1 MLST
590.162	Heidelberg	590.16192_52	2221	3	yes
590.162	Heidelberg	590.16192_49	3686	5	no	IncA/C cgPMLST
590.162	Heidelberg	590.16192_46	6774	10	yes	Shigella flexneri
590.162	Heidelberg	590.16192_35	37824	43	yes	pBSSB1-family
590.162	Heidelberg	590.16192_33	44970	44	no	IncI1 MLST
590.162	Typhimurium	590.16193_28	42382	70	no	IncA/C cgPMLST
590.162	Typhimurium	590.16193_26	43872	49	no	IncA/C cgPMLST
590.162	Typhimurium	590.16193_27	43420	51	yes	IncHI1 MLST
590.162	Typhimurium	590.16193_58	1070	0	no
590.162	Typhimurium	590.16193_56	1162	2	no
590.162	Typhimurium	590.16193_55	1216	1	no
590.162	Typhimurium	590.16193_53	1566	1	no
590.162	Typhimurium	590.16193_50	1726	1	no
590.162	Typhimurium	590.16193_49	2223	1	yes
590.162	Typhimurium	590.16193_46	2659	3	no
590.162	Typhimurium	590.16193_42	4474	4	no	IncN MLST
590.162	Typhimurium	590.16193_35	20895	22	no	IncA/C cgPMLST
590.162	Typhimurium	590.16193_33	27648	36	no	IncA/C cgPMLST
590.162	Kentucky	590.16196_31	10942	13	no	IncF RST
590.162	Kentucky	590.16196_36	2526	1	no
590.162	Kentucky	590.16196_30	12751	10	no	IncA/C cgPMLST
590.162	Kentucky	590.16196_28	16010	13	no
590.162	Kentucky	590.16196_21	49660	43	no	IncF RST
590.162	Kentucky	590.16196_20	55549	59	no	IncHI1 MLST
590.162	Kentucky	590.16196_24	33152	28	yes	IncF RST
590.162	Typhimurium	590.16198_40	35921	44	no	IncI1 MLST
590.162	Typhimurium	590.16198_91	1684	3	no
590.162	Typhimurium	590.16198_86	1953	3	no
590.162	Typhimurium	590.16198_85	2340	1	no
590.162	Typhimurium	590.16198_80	3369	4	no	IncF RST
590.162	Typhimurium	590.16198_74	8966	10	no	IncA/C cgPMLST
590.162	Typhimurium	590.16198_66	12209	11	no	IncHI1 MLST
590.162	Typhimurium	590.16198_63	13513	12	no	IncI1 MLST
590.162	Typhimurium	590.16198_61	15240	15	no	IncA/C cgPMLST
590.162	Typhimurium	590.16198_59	15663	15	no	IncI1 MLST
590.162	Typhimurium	590.16198_58	16275	21	no
590.162	Typhimurium	590.16198_37	39161	50	no	IncHI1 MLST
590.162	Typhimurium	590.16198_41	32314	35	no	IncF RST
590.162	Typhimurium	590.16198_46	28249	34	no	IncHI1 MLST
590.162	Kentucky	590.16199_33	38254	36	no
590.162	Kentucky	590.16199_61	2526	1	no
590.162	Kentucky	590.16199_59	4780	4	no
590.162	Kentucky	590.16199_56	5680	8	no
590.162	Kentucky	590.16199_54	6067	6	no
590.162	Kentucky	590.16199_51	6968	5	no
590.162	Kentucky	590.16199_46	11365	8	no
590.162	Kentucky	590.16199_41	15204	13	no
590.162	Kentucky	590.16199_37	21591	22	no
590.162	Kentucky	590.16199_36	23503	22	no
590.162	Kentucky	590.16199_28	55752	59	no
590.162	Kentucky	590.16199_34	27434	33	no
590.162	Kentucky	590.16199_43	14389	18	no
590.162	Kentucky	590.16199_60	2682	1	no
590.162	Heidelberg	590.16201_16	37823	44	yes	pBSSB1-family
590.162	Heidelberg	590.16201_23	4179	5	yes
590.162	Senftenberg	590.16203_53	3779	4	yes	IncI1 MLST
590.162	Typhimurium	590.16204_21	42382	70	no	IncA/C cgPMLST
590.162	Typhimurium	590.16204_31	16463	24	no	IncA/C cgPMLST
590.162	Typhimurium	590.16204_42	1566	1	no
590.162	Typhimurium	590.16204_35	7580	6	no	IncA/C cgPMLST
590.162	Typhimurium	590.16204_30	17710	18	no	IncA/C cgPMLST
590.162	Typhimurium	590.16204_19	48749	52	no	IncI1 MLST
590.162	Typhimurium	590.16204_27	33077	43	yes	IncHI1 MLST
590.162	Kentucky	590.16206_30	53744	48	no
590.162	Kentucky	590.16206_72	2526	1	no
590.162	Kentucky	590.16206_69	3815	3	no
590.162	Kentucky	590.16206_67	5016	3	no
590.162	Kentucky	590.16206_65	5076	4	no
590.162	Kentucky	590.16206_61	5871	5	no
590.162	Kentucky	590.16206_60	6525	5	no
590.162	Kentucky	590.16206_56	8276	10	no
590.162	Kentucky	590.16206_51	16010	13	no
590.162	Kentucky	590.16206_49	18810	27	no
590.162	Kentucky	590.16206_48	18989	22	no
590.162	Kentucky	590.16206_46	21136	21	no
590.162	Kentucky	590.16206_42	30005	29	no
590.162	Kentucky	590.16206_38	36606	37	no
590.162	Kentucky	590.16206_33	44327	44	no
590.162	Schwarzengrund	590.16207_41	2405	3	no
590.162	Schwarzengrund	590.16207_37	3071	3	no	IncA/C cgPMLST
590.162	Schwarzengrund	590.16207_33	6893	4	no	IncA/C cgPMLST
590.162	Schwarzengrund	590.16207_32	9448	11	no	IncA/C cgPMLST
590.162	Schwarzengrund	590.16207_29	17407	22	no	Shigella flexneri
590.162	Schwarzengrund	590.16207_17	71254	78	no	IncHI1 MLST
590.162	Schwarzengrund	590.16207_13	96901	110	no	IncHI2 DLST
590.162	Schwarzengrund	590.16207_19	54446	54	no	IncHI2 DLST
590.162	Schwarzengrund	590.16207_21	40448	44	no	IncF RST
590.162	Schwarzengrund	590.16207_24	32159	33	no
590.162	Schwarzengrund	590.16207_39	2589	3	yes
590.162	Saintpaul	590.16208_91	1494	2	no	IncN MLST
590.162	Saintpaul	590.16208_79	4509	4	no
590.162	Saintpaul	590.16208_41	42052	51	no	IncHI1 MLST
590.162	Saintpaul	590.16208_93	1337	1	no
590.162	Saintpaul	590.16208_86	2152	1	no	IncN MLST
590.162	Saintpaul	590.16208_83	4026	3	no	IncHI1 MLST
590.162	Saintpaul	590.16208_82	4049	3	no	IncN MLST
590.162	Saintpaul	590.16208_81	4200	1	no	IncA/C cgPMLST
590.162	Saintpaul	590.16208_78	4720	4	yes
590.162	Saintpaul	590.16208_69	11303	10	no	IncHI2 DLST
590.162	Saintpaul	590.16208_68	12364	10	no	IncF RST
590.162	Saintpaul	590.16208_59	24667	27	no	Shigella flexneri
590.162	Saintpaul	590.16208_53	31610	32	no	IncHI1 MLST
590.162	Saintpaul	590.16208_33	55775	66	no	IncHI2 DLST
590.162	Saintpaul	590.16208_88	1835	1	no
590.162	Typhimurium	590.16211_37	1514	2	no
590.162	Kentucky	590.16214_21	8020	10	no	IncA/C cgPMLST
590.162	Kentucky	590.16214_24	4207	7	no	IncA/C cgPMLST
590.162	Kentucky	590.16214_18	40701	43	no	IncA/C cgPMLST
590.162	Heidelberg	590.16217_44	2223	1	yes
590.162	Heidelberg	590.16217_29	37935	43	yes	IncA/C cgPMLST
590.162	Schwarzengrund	590.16218_11	158208	171	no	IncHI2 DLST
590.162	Schwarzengrund	590.16218_53	2397	3	no
590.162	Schwarzengrund	590.16218_45	5059	6	no	IncHI2 DLST
590.162	Schwarzengrund	590.16218_42	14784	14	no	IncF RST
590.162	Schwarzengrund	590.16218_41	16867	14	no	IncA/C cgPMLST
590.162	Schwarzengrund	590.16218_39	17493	23	no	Shigella flexneri
590.162	Schwarzengrund	590.16218_36	25939	32	no	IncF RST
590.162	Schwarzengrund	590.16218_19	75143	83	no	IncHI1 MLST
590.162	Schwarzengrund	590.16218_32	29585	31	no
590.162	Schwarzengrund	590.16218_52	2589	3	yes
590.162	Typhimurium	590.16219_12	108117	121	no	IncA/C cgPMLST
590.162	Typhimurium	590.16219_39	29596	41	no	IncA/C cgPMLST
590.162	Typhimurium	590.16219_24	61646	76	no	IncI1 MLST
590.162	Typhimurium	590.16219_69	1566	1	no
590.162	Typhimurium	590.16219_58	3140	5	no
590.162	Typhimurium	590.16219_42	27200	36	no	IncA/C cgPMLST
590.162	Typhimurium	590.16219_33	37209	36	no	IncI1 MLST
590.162	Typhimurium	590.16219_57	4591	7	no
590.162	Typhimurium	590.16221_15	87631	119	no	IncA/C cgPMLST
590.162	Typhimurium	590.16221_31	4801	7	yes
590.162	Braenderup	590.16222_20	23079	32	no	IncHI1 MLST
590.162	Braenderup	590.16222_17	33928	47	yes	pBSSB1-family
590.162	Kentucky	590.16224_40	31433	36	no	IncHI1 MLST
590.162	Kentucky	590.16224_24	75584	84	no	IncI1 MLST
590.162	Kentucky	590.16224_90	1696	3	no
590.162	Kentucky	590.16224_89	1798	2	no
590.162	Kentucky	590.16224_86	2013	3	no
590.162	Kentucky	590.16224_85	2019	2	no	IncI1 MLST
590.162	Kentucky	590.16224_82	2223	1	yes
590.162	Kentucky	590.16224_79	2414	3	no
590.162	Kentucky	590.16224_76	3035	3	no
590.162	Kentucky	590.16224_75	3333	2	no	IncA/C cgPMLST
590.162	Kentucky	590.16224_71	4835	6	no	IncHI2 DLST
590.162	Kentucky	590.16224_70	5231	3	no	IncF RST
590.162	Kentucky	590.16224_68	5408	7	no
590.162	Kentucky	590.16224_67	5799	7	no	IncHI1 MLST
590.162	Kentucky	590.16224_62	7108	7	no	IncI1 MLST
590.162	Kentucky	590.16224_60	9119	11	no
590.162	Kentucky	590.16224_58	10877	14	no	IncHI1 MLST
590.162	Kentucky	590.16224_57	11076	8	no	IncHI2 DLST
590.162	Kentucky	590.16224_54	14507	12	no	IncHI1 MLST
590.162	Kentucky	590.16224_49	23243	18	no	IncF RST
590.162	Kentucky	590.16224_43	28013	31	no	Shigella flexneri
590.162	Kentucky	590.16224_33	43368	39	no	IncA/C cgPMLST
590.162	Kentucky	590.16224_32	44184	49	no	IncA/C cgPMLST
590.162	Kentucky	590.16224_91	1654	0	yes
590.162	Anatum	590.16225_16	8520	10	no	IncA/C cgPMLST
590.162	Anatum	590.16225_18	2123	2	yes
590.162	Typhimurium	590.16227_14	108117	121	no	IncA/C cgPMLST
590.162	Typhimurium	590.16227_29	19451	26	no	IncA/C cgPMLST
590.162	Typhimurium	590.16227_43	1566	1	no
590.162	Typhimurium	590.16227_39	4201	3	yes
590.162	Typhimurium	590.16227_32	7996	9	no	IncN MLST
590.162	Typhimurium	590.16227_28	27648	36	no	IncA/C cgPMLST
590.162	Typhimurium	590.16227_37	5540	9	yes	IncHI1 MLST
590.162	Typhimurium	590.16227_38	4801	7	yes
590.162	Schwarzengrund	590.16228_19	65882	66	no
590.162	Schwarzengrund	590.16228_43	2392	3	no
590.162	Schwarzengrund	590.16228_35	9669	8	no
590.162	Schwarzengrund	590.16228_33	16867	14	no
590.162	Schwarzengrund	590.16228_32	17407	22	no
590.162	Schwarzengrund	590.16228_18	71777	80	no
590.162	Schwarzengrund	590.16228_15	88115	102	no
590.162	Schwarzengrund	590.16228_24	40512	44	no
590.162	Schwarzengrund	590.16228_25	32159	33	no
590.162	Schwarzengrund	590.16228_42	2589	3	yes
590.162	Muenchen	590.16229_39	11037	13	yes
590.162	Muenchen	590.16229_56	2223	1	yes
590.162	Muenchen	590.16229_45	4842	4	yes	IncHI1 MLST
590.162	Muenchen	590.16229_43	6796	11	no
590.162	Muenchen	590.16229_47	4145	3	yes
590.162	Hadar	590.16232_35	1544	2	no
590.162	Hadar	590.16232_30	2541	2	no	IncHI2 DLST
590.162	Hadar	590.16232_29	2623	3	yes	IncF RST
590.162	Hadar	590.16232_28	3557	5	no
590.162	Hadar	590.16232_27	4029	4	yes
590.162	Hadar	590.16232_32	2110	3	yes
590.162	Hadar	590.16232_34	1590	1	no
590.162	Hadar	590.16232_37	1280	2	no
590.162	Typhimurium	590.16234_24	42382	70	no	IncA/C cgPMLST
590.162	Typhimurium	590.16234_22	43937	49	no	IncA/C cgPMLST
590.162	Typhimurium	590.16234_39	1566	1	no
590.162	Typhimurium	590.16234_35	4801	7	yes
590.162	Typhimurium	590.16234_30	15010	15	no	IncA/C cgPMLST
590.162	Typhimurium	590.16234_28	27648	36	no	IncA/C cgPMLST
590.162	Typhimurium	590.16238_19	55185	64	no	IncA/C cgPMLST
590.162	Typhimurium	590.16238_30	3350	5	yes
590.162	Typhimurium	590.16238_26	6771	10	yes	Shigella flexneri
590.162	Typhimurium	590.16238_24	32708	55	no	IncA/C cgPMLST
590.162	Typhimurium	590.16238_28	4757	5	yes
590.162	Typhimurium	590.16238_29	4356	6	no
590.162	Hadar	590.16239_23	36273	36	no	IncI1 MLST
590.162	Hadar	590.16239_26	13612	16	no	IncA/C cgPMLST
590.162	Hadar	590.16239_17	67638	76	no	IncI1 MLST
590.162	Hadar	590.16239_32	3332	3	yes
590.162	Saintpaul	590.16242_41	1141	1	no	IncN MLST
590.162	Saintpaul	590.16242_35	2562	2	no	IncA/C cgPMLST
590.162	Saintpaul	590.16242_27	4137	5	no
590.162	Saintpaul	590.16242_25	5437	8	yes
590.162	Saintpaul	590.16242_24	6063	5	no
590.162	Saintpaul	590.16242_39	1357	1	no
590.162	Saintpaul	590.16242_36	2307	1	no
590.162	Saintpaul	590.16242_33	2918	1	no	IncN MLST
590.162	Saintpaul	590.16242_31	3587	2	no
590.162	Saintpaul	590.16242_29	3736	3	yes
590.162	Saintpaul	590.16242_28	3889	3	no	IncN MLST
590.162	Saintpaul	590.16242_23	7011	8	no	IncF RST
590.162	Saintpaul	590.16242_22	13657	16	no	IncA/C cgPMLST
590.162	Saintpaul	590.16242_21	15865	13	no
590.162	Saintpaul	590.16242_16	42960	45	no	IncF RST
590.162	Saintpaul	590.16242_12	66558	68	no	IncI1 MLST
590.162	Saintpaul	590.16242_18	30596	33	no	IncF RST
590.162	Saintpaul	590.16242_20	16529	22	no	IncA/C cgPMLST
590.162	Saintpaul	590.16242_30	3668	2	no
590.162	Saintpaul	590.16242_32	3384	3	yes	IncHI2 DLST
590.162	Schwarzengrund	590.16243_11	108110	125	no	IncHI1 MLST
590.162	Schwarzengrund	590.16243_46	2394	3	no
590.162	Schwarzengrund	590.16243_43	3107	3	no	IncA/C cgPMLST
590.162	Schwarzengrund	590.16243_37	9669	8	no	IncHI2 DLST
590.162	Schwarzengrund	590.16243_34	15564	12	no	IncA/C cgPMLST
590.162	Schwarzengrund	590.16243_33	16867	14	no	IncA/C cgPMLST
590.162	Schwarzengrund	590.16243_30	28051	24	no	IncHI1 MLST
590.162	Schwarzengrund	590.16243_23	43650	55	no	IncHI1 MLST
590.162	Schwarzengrund	590.16243_20	56468	60	no	IncF RST
590.162	Schwarzengrund	590.16243_25	40548	45	no	IncHI2 DLST
590.162	Schwarzengrund	590.16243_36	11498	14	no	pBSSB1-family
590.162	Schwarzengrund	590.16243_45	2589	3	yes
590.162	Kentucky	590.16244_33	10942	13	no	IncF RST
590.162	Kentucky	590.16244_39	2526	1	no
590.162	Kentucky	590.16244_32	12751	10	no	IncHI2 DLST
590.162	Kentucky	590.16244_30	15204	13	no
590.162	Kentucky	590.16244_23	49659	44	no	IncF RST
590.162	Kentucky	590.16244_21	55549	59	no	IncHI1 MLST
590.162	Kentucky	590.16244_26	33152	28	yes	IncF RST
590.162	Kentucky	590.16245_74	1014	1	no	IncHI2 DLST
590.162	Kentucky	590.16245_64	1742	1	no
590.162	Kentucky	590.16245_61	2454	2	no	IncA/C cgPMLST
590.162	Kentucky	590.16245_53	5969	8	no	IncI1 MLST
590.162	Kentucky	590.16245_52	6035	6	no	IncI1 MLST
590.162	Kentucky	590.16245_50	6915	4	no	IncF RST
590.162	Kentucky	590.16245_46	10145	8	no	IncA/C cgPMLST
590.162	Kentucky	590.16245_45	10301	8	no	IncF RST
590.162	Kentucky	590.16245_44	10917	12	no	IncF RST
590.162	Kentucky	590.16245_26	66136	76	no	IncI1 MLST
590.162	Kentucky	590.16247_29	7132	9	no	IncF RST
590.162	Kentucky	590.16247_25	28352	34	no	IncI1 MLST
590.162	Kentucky	590.16247_45	1045	1	no
590.162	Kentucky	590.16247_40	1522	2	no	IncHI2 DLST
590.162	Kentucky	590.16247_35	2526	1	no
590.162	Kentucky	590.16247_34	4201	4	yes
590.162	Kentucky	590.16247_27	15204	13	no
590.162	Kentucky	590.16247_24	32201	42	no	IncI1 MLST
590.162	Kentucky	590.16247_22	36780	35	no	IncI1 MLST
590.162	Kentucky	590.16247_18	48980	43	no	IncF RST
590.162	Kentucky	590.16247_17	55752	59	no	IncF RST
590.162	Kentucky	590.16247_19	44893	39	no	IncF RST
590.162	Typhimurium	590.16248_27	42110	44	no	IncI1 MLST
590.162	Typhimurium	590.16248_26	42382	70	no	IncA/C cgPMLST
590.162	Typhimurium	590.16248_34	9183	12	no	IncA/C cgPMLST
590.162	Typhimurium	590.16248_47	1698	1	no
590.162	Typhimurium	590.16248_41	4784	6	yes
590.162	Typhimurium	590.16248_37	7410	12	no	IncA/C cgPMLST
590.162	Typhimurium	590.16248_36	7580	6	no	IncA/C cgPMLST
590.162	Typhimurium	590.16248_35	7808	8	no	IncN MLST
590.162	Typhimurium	590.16248_18	69179	75	no	IncI1 MLST
590.162	Kentucky	590.16249_33	10942	13	no	IncF RST
590.162	Kentucky	590.16249_38	2526	1	no
590.162	Kentucky	590.16249_32	12751	10	no	IncA/C cgPMLST
590.162	Kentucky	590.16249_30	15204	13	no
590.162	Kentucky	590.16249_22	49659	44	no	IncF RST
590.162	Kentucky	590.16249_21	55548	59	no	IncHI1 MLST
590.162	Kentucky	590.16249_25	33176	28	yes	IncF RST
590.163	Typhimurium	590.16251_43	1740	2	no	IncA/C cgPMLST
590.163	Typhimurium	590.16251_33	19165	24	no	IncF RST
590.163	Typhimurium	590.16251_19	72970	91	no	IncF RST
590.163	Typhimurium	590.16251_26	37355	42	yes	IncHI1 MLST
590.163	Schwarzengrund	590.16252_62	7881	7	no	IncN MLST
590.163	Schwarzengrund	590.16252_83	2332	3	no
590.163	Schwarzengrund	590.16252_78	3211	3	no	IncA/C cgPMLST
590.163	Schwarzengrund	590.16252_72	4587	2	no	IncA/C cgPMLST
590.163	Schwarzengrund	590.16252_70	5056	6	no	IncHI2 DLST
590.163	Schwarzengrund	590.16252_67	5936	4	no	IncA/C cgPMLST
590.163	Schwarzengrund	590.16252_64	6628	6	no	IncA/C cgPMLST
590.163	Schwarzengrund	590.16252_56	14737	12	no	IncA/C cgPMLST
590.163	Schwarzengrund	590.16252_53	17493	22	no	Shigella flexneri
590.163	Schwarzengrund	590.16252_44	22821	28	no	IncF RST
590.163	Schwarzengrund	590.16252_33	36179	49	no
590.163	Schwarzengrund	590.16252_25	52735	53	no	IncHI1 MLST
590.163	Schwarzengrund	590.16252_26	52032	53	no	IncHI1 MLST
590.163	Schwarzengrund	590.16252_29	45217	40	no	IncHI2 DLST
590.163	Schwarzengrund	590.16252_39	27256	29	no
590.163	Schwarzengrund	590.16252_48	19111	27	no	IncHI1 MLST
590.163	Schwarzengrund	590.16252_52	17794	15	no	IncF RST
590.163	Schwarzengrund	590.16252_68	5721	8	no	pBSSB1-family
590.163	Schwarzengrund	590.16252_73	4480	2	no	IncN MLST
590.163	Schwarzengrund	590.16252_81	2589	3	yes
590.163	Muenster	590.16253_22	34352	30	no
590.163	Reading	590.16254_22	2223	1	yes
590.163	Reading	590.16254_21	3880	4	yes
590.163	Reading	590.16254_17	31619	31	yes	IncF RST
590.163	Reading	590.16254_23	1654	0	yes
590.163	Heidelberg	590.16263_19	92287	104	yes	IncI1 MLST
590.163	Heidelberg	590.16263_48	10413	11	yes	IncA/C cgPMLST
590.163	Typhimurium	590.16264_25	42382	70	no	IncA/C cgPMLST
590.163	Typhimurium	590.16264_23	43937	49	no	IncA/C cgPMLST
590.163	Typhimurium	590.16264_41	1566	1	no
590.163	Typhimurium	590.16264_37	4801	7	yes
590.163	Typhimurium	590.16264_31	15010	15	no	IncA/C cgPMLST
590.163	Typhimurium	590.16264_29	27648	36	no	IncA/C cgPMLST
590.163	Braenderup	590.16266_37	1738	4	no
590.163	Braenderup	590.16266_35	2276	2	no
590.163	Braenderup	590.16266_34	2416	1	no	IncHI1 MLST
590.163	Braenderup	590.16266_33	2427	4	no
590.163	Braenderup	590.16266_32	2738	7	no	IncHI1 MLST
590.163	Braenderup	590.16266_28	9213	8	no	IncF RST
590.163	Braenderup	590.16266_22	33928	47	yes	pBSSB1-family
590.163	Enteritidis	590.16267_27	1378	1	no	IncF RST
590.163	Enteritidis	590.16267_26	1441	1	no
590.163	Enteritidis	590.16267_16	57476	71	no	IncF RST
590.163	Newport	590.16268_13	37448	46	no	IncA/C cgPMLST
590.163	Newport	590.16268_16	26297	23	no	IncA/C cgPMLST
590.163	Newport	590.16268_27	1750	2	no
590.163	Newport	590.16268_26	1884	3	no	IncN MLST
590.163	Newport	590.16268_23	4720	5	yes
590.163	Newport	590.16268_12	44887	58	yes	IncA/C cgPMLST
590.163	Reading	590.16269_26	2223	1	yes
590.163	Reading	590.16269_25	3880	4	yes
590.163	Reading	590.16269_20	31619	32	yes	IncF RST
590.163	Reading	590.16269_27	1654	0	yes
590.163	Johannesburg	590.16271_26	4097	5	yes	IncA/C cgPMLST
590.163	Johannesburg	590.16271_25	4223	6	yes
590.163	Enteritidis	590.16273_22	1783	2	no	IncA/C cgPMLST
590.163	Enteritidis	590.16273_18	5641	9	no	IncF RST
590.163	Enteritidis	590.16273_14	50016	59	no	IncF RST
590.163	Heidelberg	590.16274_96	2223	2	yes
590.163	Heidelberg	590.16274_90	3603	3	no
590.163	Schwarzengrund	590.16275_32	15630	13	no
590.163	Schwarzengrund	590.16275_28	22963	25	no	IncHI1 MLST
590.163	Schwarzengrund	590.16275_20	48819	54	no	IncF RST
590.163	Schwarzengrund	590.16275_31	16753	18	no	IncF RST
590.163	Schwarzengrund	590.16275_43	2696	2	yes
590.163	Saintpaul	590.16277_35	4509	4	no
590.163	Saintpaul	590.16277_22	40235	49	no	IncHI1 MLST
590.163	Saintpaul	590.16277_37	4348	2	no	IncA/C cgPMLST
590.163	Saintpaul	590.16277_31	12364	10	no	IncF RST
590.163	Saintpaul	590.16277_26	29798	31	no	Shigella flexneri
590.163	Saintpaul	590.16277_21	42411	42	no	IncHI2 DLST
590.163	Saintpaul	590.16277_19	55773	66	no	IncHI2 DLST
590.163	Senftenberg	590.16278_47	8401	7	yes	IncN MLST
590.163	Senftenberg	590.16278_51	4237	3	yes
590.163	Senftenberg	590.16278_52	3920	3	yes
590.163	Senftenberg	590.16278_53	3649	3	yes
590.163	Senftenberg	590.16278_54	3157	3	yes	Shigella flexneri
590.163	Braenderup	590.16279_27	1216	1	no
590.163	Braenderup	590.16279_26	1282	1	no	IncHI2 DLST
590.163	Braenderup	590.16279_21	2148	3	no
590.163	Saintpaul	590.16281_24	7546	9	no	IncN MLST
590.163	Saintpaul	590.16281_41	1263	1	no
590.163	Saintpaul	590.16281_33	3499	5	yes	IncA/C cgPMLST
590.163	Saintpaul	590.16281_15	34546	48	yes	IncA/C cgPMLST
590.163	Saintpaul	590.16281_34	3443	3	no
590.163	Agona	590.16282_42	9898	9	no
590.163	Agona	590.16282_55	1324	1	no
590.163	Heidelberg	590.16284_38	3500	5	yes	IncA/C cgPMLST
590.163	Heidelberg	590.16284_27	44146	44	no	IncI1 MLST
590.163	Heidelberg	590.16284_22	67250	74	no	IncI1 MLST
590.163	Saintpaul	590.16287_31	4509	4	no
590.163	Saintpaul	590.16287_22	43420	49	yes	IncHI1 MLST
590.163	Saintpaul	590.16287_28	10957	10	no	IncF RST
590.163	Saintpaul	590.16287_25	29798	31	no	Shigella flexneri
590.163	Saintpaul	590.16287_20	48165	44	no	IncHI2 DLST
590.163	Saintpaul	590.16287_19	55773	66	no	IncHI2 DLST
590.163	Kentucky	590.16288_40	10942	13	no	IncF RST
590.163	Kentucky	590.16288_46	6035	6	no	IncI1 MLST
590.163	Kentucky	590.16288_44	7359	9	no	IncI1 MLST
590.163	Kentucky	590.16288_39	15522	13	no
590.163	Kentucky	590.16288_36	21504	22	no
590.163	Kentucky	590.16288_35	23541	17	no	IncF RST
590.163	Kentucky	590.16288_30	31536	32	no	IncI1 MLST
590.163	Kentucky	590.16288_21	50227	54	no	IncF RST
590.163	Kentucky	590.16288_27	36050	44	no	IncI1 MLST
590.163	Schwarzengrund	590.16291_33	2044	2	yes
590.163	Schwarzengrund	590.16291_23	6795	11	yes	Shigella flexneri
590.163	Infantis	590.16292_20	63945	72	no	IncI1 MLST
590.163	Infantis	590.16292_23	43990	43	no	IncI1 MLST
590.163	Typhimurium	590.16294_15	108117	121	no	IncA/C cgPMLST
590.163	Typhimurium	590.16294_18	90060	90	no	IncI1 MLST
590.163	Typhimurium	590.16294_31	30422	40	no	IncA/C cgPMLST
590.163	Typhimurium	590.16294_49	1566	1	no
590.163	Typhimurium	590.16294_44	3384	3	yes	IncHI2 DLST
590.163	Typhimurium	590.16294_39	4801	7	yes
590.163	Typhimurium	590.16294_33	24809	35	no	IncA/C cgPMLST
590.163	Typhimurium	590.16294_35	15403	20	no	IncA/C cgPMLST
590.163	Typhimurium	590.16294_42	3736	3	yes
590.163	Heidelberg	590.16295_29	2223	1	yes
590.163	Heidelberg	590.16295_20	37935	43	yes
590.163	Brandenburg	590.16297_20	4394	3	yes
590.163	Brandenburg	590.16297_21	4094	5	yes	IncI1 MLST
590.163	Braenderup	590.16298_23	23079	32	no	IncHI1 MLST
590.163	Braenderup	590.16298_20	33928	46	yes	pBSSB1-family
590.163	Heidelberg	590.16299_19	42867	43	no	IncI1 MLST
590.163	Heidelberg	590.16299_17	69166	74	no	IncI1 MLST
590.163	Typhimurium	590.16302_34	9953	15	no	IncA/C cgPMLST
590.163	Typhimurium	590.16302_19	58685	63	no	IncA/C cgPMLST
590.163	Typhimurium	590.16302_24	43420	51	yes	IncHI1 MLST
590.163	Typhimurium	590.16302_45	1566	1	no
590.163	Typhimurium	590.16302_40	2962	3	no
590.163	Typhimurium	590.16302_36	4808	6	yes
590.163	Typhimurium	590.16302_32	13233	12	no	IncA/C cgPMLST
590.163	Typhimurium	590.16302_28	27648	36	no	IncA/C cgPMLST
590.163	Typhimurium	590.16302_27	32690	54	no	IncA/C cgPMLST
590.163	Typhimurium	590.16302_37	4632	6	yes
590.163	Typhimurium	590.16303_30	2094	4	no	IncA/C cgPMLST
590.163	Typhimurium	590.16303_16	91741	114	no	IncF RST
590.163	Senftenberg	590.16304_37	32017	39	no	IncA/C cgPMLST
590.163	Senftenberg	590.16304_48	9142	10	no	IncN MLST
590.163	Senftenberg	590.16304_51	5545	8	no	IncN MLST
590.163	Senftenberg	590.16304_70	1296	1	no	IncN MLST
590.163	Senftenberg	590.16304_67	1529	1	no	IncA/C cgPMLST
590.163	Senftenberg	590.16304_66	1671	2	no	IncA/C cgPMLST
590.163	Senftenberg	590.16304_52	4607	5	no	IncA/C cgPMLST
590.163	Senftenberg	590.16304_63	1884	3	no	IncN MLST
590.163	Senftenberg	590.16304_56	3499	4	yes	IncA/C cgPMLST
590.163	Senftenberg	590.16304_35	39723	56	no	IncA/C cgPMLST
590.163	Senftenberg	590.16304_49	6963	5	yes	IncA/C cgPMLST
590.163	Dublin	590.16305_32	5684	8	no	Shigella flexneri
590.163	Dublin	590.16305_27	39789	49	no	IncA/C cgPMLST
590.163	Dublin	590.16305_34	4379	6	no	IncN MLST
590.163	Dublin	590.16305_39	1296	1	no	IncN MLST
590.163	Dublin	590.16305_40	1115	3	no
590.163	Dublin	590.16305_38	1333	1	no
590.163	Dublin	590.16305_35	1718	2	no	IncN MLST
590.163	Dublin	590.16305_24	46188	60	no	IncA/C cgPMLST
590.163	Dublin	590.16305_19	74824	91	no	IncF RST
590.163	Typhimurium	590.16307_24	42382	70	no	IncA/C cgPMLST
590.163	Typhimurium	590.16307_19	50219	53	no	IncA/C cgPMLST
590.163	Typhimurium	590.16307_31	27375	37	no	IncHI1 MLST
590.163	Typhimurium	590.16307_50	1566	1	no
590.163	Typhimurium	590.16307_43	4801	7	yes
590.163	Typhimurium	590.16307_41	6189	10	yes
590.163	Typhimurium	590.16307_38	7064	8	no	IncHI1 MLST
590.163	Typhimurium	590.16307_37	7970	8	no	IncN MLST
590.163	Typhimurium	590.16307_35	13612	13	no	IncI1 MLST
590.163	Typhimurium	590.16307_33	24041	28	no	IncI1 MLST
590.163	Typhimurium	590.16307_30	27648	36	no	IncA/C cgPMLST
590.163	Typhimurium	590.16307_28	33220	33	no	IncI1 MLST
590.163	Typhimurium	590.16307_44	4761	5	yes
590.163	Typhimurium	590.16308_34	8731	8	no	IncHI1 MLST
590.163	Typhimurium	590.16308_41	2056	2	no	IncA/C cgPMLST
590.163	Typhimurium	590.16308_14	91918	113	no	IncF RST
590.163	Schwarzengrund	590.16309_28	15630	13	no
590.163	Schwarzengrund	590.16309_24	22963	25	no	IncHI1 MLST
590.163	Schwarzengrund	590.16309_16	48828	54	no	IncF RST
590.163	Schwarzengrund	590.16309_27	16753	18	no	IncF RST
590.163	Schwarzengrund	590.16309_38	2696	2	yes
590.163	Heidelberg	590.16312_48	2223	1	yes
590.163	Heidelberg	590.16312_32	37824	44	yes	IncA/C cgPMLST
590.163	Kentucky	590.16313_25	42382	70	no	IncA/C cgPMLST
590.163	Kentucky	590.16313_39	8155	9	no	IncHI1 MLST
590.163	Kentucky	590.16313_23	43937	50	no	IncA/C cgPMLST
590.163	Kentucky	590.16313_48	1566	1	no
590.163	Kentucky	590.16313_46	2008	2	no
590.163	Kentucky	590.16313_43	3350	5	yes
590.163	Kentucky	590.16313_35	15203	15	no	IncA/C cgPMLST
590.163	Kentucky	590.16313_32	27648	36	no	IncA/C cgPMLST
590.163	Kentucky	590.16313_18	70439	69	no	IncHI2 DLST
590.163	Kentucky	590.16313_15	83337	98	no	IncHI1 MLST
590.163	Kentucky	590.16313_42	4591	7	no
590.163	Reading	590.16314_24	2223	1	yes
590.163	Reading	590.16314_25	1654	0	yes
590.163	Kentucky	590.16315_37	13582	16	no	IncF RST
590.163	Kentucky	590.16315_52	2223	1	yes
590.163	Kentucky	590.16315_51	2517	1	no
590.163	Kentucky	590.16315_47	5680	8	no	IncA/C cgPMLST
590.163	Kentucky	590.16315_46	6067	6	no	IncI1 MLST
590.163	Kentucky	590.16315_40	10264	7	no	IncF RST
590.163	Kentucky	590.16315_39	10986	13	no	IncF RST
590.163	Kentucky	590.16315_35	15204	13	no
590.163	Kentucky	590.16315_34	20976	24	no	IncHI1 MLST
590.163	Kentucky	590.16315_33	22824	21	no	IncF RST
590.163	Kentucky	590.16315_32	23485	17	no	IncF RST
590.163	Kentucky	590.16315_31	24353	19	no	Shigella flexneri
590.163	Kentucky	590.16315_25	35067	34	no	IncF RST
590.163	Kentucky	590.16315_29	27434	33	no	IncI1 MLST
590.163	Kentucky	590.16315_36	14389	19	no	IncI1 MLST
590.163	Kentucky	590.16315_56	1654	0	yes
590.163	Typhimurium	590.16317_24	55461	83	no	IncA/C cgPMLST
590.163	Typhimurium	590.16317_36	32222	42	no	IncA/C cgPMLST
590.163	Typhimurium	590.16317_77	1294	1	no	IncN MLST
590.163	Typhimurium	590.16317_67	3402	3	no	IncN MLST
590.163	Typhimurium	590.16317_75	1566	1	no
590.163	Typhimurium	590.16317_73	1789	1	no
590.163	Typhimurium	590.16317_70	2648	3	no	IncHI1 MLST
590.163	Typhimurium	590.16317_64	5605	9	no	IncHI1 MLST
590.163	Typhimurium	590.16317_63	5879	6	no	IncN MLST
590.163	Typhimurium	590.16317_60	6559	2	no
590.163	Typhimurium	590.16317_55	10097	13	no	IncI1 MLST
590.163	Typhimurium	590.16317_45	19249	25	no
590.163	Typhimurium	590.16317_43	20428	20	no	IncA/C cgPMLST
590.163	Typhimurium	590.16317_38	27648	36	no	IncA/C cgPMLST
590.163	Typhimurium	590.16317_32	39586	48	no	IncHI1 MLST
590.163	Typhimurium	590.16317_48	16375	16	no	IncI1 MLST
590.163	Typhimurium	590.16317_65	4929	7	yes
590.163	Typhimurium	590.16317_68	3130	3	yes
590.163	Heidelberg	590.16318_32	2750	4	no
590.163	Heidelberg	590.16318_25	18956	28	no	pBSSB1-family
590.163	Heidelberg	590.16318_38	1535	1	no
590.163	Heidelberg	590.16318_26	16521	10	no
590.163	Heidelberg	590.16318_24	23705	25	no	IncHI2 DLST
590.163	Heidelberg	590.16318_22	30612	43	no
590.163	Heidelberg	590.16318_11	98164	99	no	IncHI2 DLST
590.163	Heidelberg	590.16318_31	4900	5	yes
590.163	Heidelberg	590.16318_35	2387	2	no
590.163	Typhimurium	590.16319_32	54267	80	no	IncA/C cgPMLST
590.163	Typhimurium	590.16319_48	29596	39	no	IncA/C cgPMLST
590.163	Typhimurium	590.16319_90	1566	1	no
590.163	Typhimurium	590.16319_82	2095	2	no
590.163	Typhimurium	590.16319_81	2223	2	yes
590.163	Typhimurium	590.16319_71	4801	7	yes
590.163	Typhimurium	590.16319_66	8395	12	no	IncA/C cgPMLST
590.163	Typhimurium	590.16319_65	8740	11	no	IncA/C cgPMLST
590.163	Typhimurium	590.16319_54	20729	26	no	IncA/C cgPMLST
590.163	Typhimurium	590.16319_74	3920	4	yes
590.163	Typhimurium	590.16321_13	147933	163	no	IncA/C cgPMLST
590.163	Typhimurium	590.16321_29	21297	29	no	IncHI1 MLST
590.163	Typhimurium	590.16321_34	3140	5	no
590.163	Typhimurium	590.16321_28	23486	27	no	IncI1 MLST
590.163	Typhimurium	590.16321_21	53176	53	no	IncI1 MLST
590.163	Typhimurium	590.16321_33	4591	7	no
590.163	Hadar	590.16323_21	11352	13	no
590.163	Hadar	590.16323_29	1590	1	no	IncN MLST
590.163	Hadar	590.16323_24	4760	5	yes
590.163	Albany	590.16324_28	12394	15	no	IncA/C cgPMLST
590.163	Albany	590.16324_16	64010	69	no	IncHI2 DLST
590.163	Albany	590.16324_38	1357	1	no
590.163	Albany	590.16324_33	3344	5	yes
590.163	Albany	590.16324_30	6401	8	no	IncA/C cgPMLST
590.163	Albany	590.16324_27	14563	14	no	IncHI1 MLST
590.163	Albany	590.16324_25	24766	27	no	IncA/C cgPMLST
590.163	Albany	590.16324_21	48069	44	no	IncHI2 DLST
590.163	Albany	590.16324_17	62438	63	no	IncA/C cgPMLST
590.163	Albany	590.16324_22	44778	42	no	IncA/C cgPMLST
590.163	Saintpaul	590.16326_36	2821	2	no
590.163	Saintpaul	590.16326_37	2032	2	no
590.163	Saintpaul	590.16326_31	10957	10	no	IncF RST
590.163	Saintpaul	590.16326_28	29798	31	no	Shigella flexneri
590.163	Saintpaul	590.16326_21	48165	44	no	IncHI2 DLST
590.163	Saintpaul	590.16326_19	55774	66	no	IncHI2 DLST
590.163	Agona	590.16328_15	112146	120	no	IncI1 MLST
590.163	Agona	590.16328_29	13697	14	no	IncN MLST
590.163	Agona	590.16328_32	9777	9	no	IncA/C cgPMLST
590.163	Typhimurium	590.16329_14	94234	116	no	IncF RST
590.163	Reading	590.16331_35	11038	13	yes
590.163	Reading	590.16331_36	9673	8	yes	IncN MLST
590.163	Reading	590.16331_42	2223	1	yes
590.163	Reading	590.16331_43	2060	2	yes
590.163	Reading	590.16331_44	1654	0	yes
590.163	Braenderup	590.16333_21	23141	32	no	IncHI1 MLST
590.163	Braenderup	590.16333_18	33928	47	yes	pBSSB1-family
590.163	Enteritidis	590.16337_24	1688	3	no
590.163	Enteritidis	590.16337_14	57476	70	no	IncF RST
590.163	Anatum	590.16338_27	13306	16	no	IncA/C cgPMLST
590.163	Anatum	590.16338_33	3254	4	yes
590.163	Typhimurium	590.16339_27	42382	70	no	IncA/C cgPMLST
590.163	Typhimurium	590.16339_33	33962	43	no	IncA/C cgPMLST
590.163	Typhimurium	590.16339_52	1142	2	no
590.163	Typhimurium	590.16339_49	1566	1	no
590.163	Typhimurium	590.16339_46	2404	3	no
590.163	Typhimurium	590.16339_44	3350	6	yes
590.163	Typhimurium	590.16339_43	3551	6	no
590.163	Typhimurium	590.16339_39	8008	9	no	IncN MLST
590.163	Typhimurium	590.16339_35	18162	22	no	IncA/C cgPMLST
590.163	Typhimurium	590.16343_14	108117	121	no	IncA/C cgPMLST
590.163	Typhimurium	590.16343_26	38519	43	no	IncA/C cgPMLST
590.163	Typhimurium	590.16343_38	1566	1	no
590.163	Typhimurium	590.16343_34	4801	6	yes
590.163	Typhimurium	590.16343_29	20428	20	no	IncA/C cgPMLST
590.163	Typhimurium	590.16343_28	27648	36	no	IncA/C cgPMLST
590.163	Kentucky	590.16345_45	13582	16	no
590.163	Kentucky	590.16345_60	2039	2	no
590.163	Kentucky	590.16345_58	2517	1	no
590.163	Kentucky	590.16345_54	5680	8	no
590.163	Kentucky	590.16345_48	10264	7	no
590.163	Kentucky	590.16345_44	15204	13	no
590.163	Kentucky	590.16345_43	16105	17	no
590.163	Kentucky	590.16345_42	18946	22	no
590.163	Kentucky	590.16345_39	23428	22	no
590.163	Kentucky	590.16345_38	24353	19	no
590.163	Kentucky	590.16345_31	34855	34	no
590.163	Kentucky	590.16345_40	21792	24	no
590.163	Kentucky	590.16345_47	11010	15	no
590.163	Typhimurium	590.16346_11	96224	128	no	IncA/C cgPMLST
590.163	Typhimurium	590.16346_16	72917	88	no	IncI1 MLST
590.163	Typhimurium	590.16346_21	26471	25	no	IncI1 MLST
590.163	Typhimurium	590.16346_25	8182	12	no
590.164	Typhimurium	590.16351_28	2087	1	no
590.164	Typhimurium	590.16351_18	37824	44	yes	pBSSB1-family
590.164	Kentucky	590.16354_32	33863	40	no	IncI1 MLST
590.164	Kentucky	590.16354_63	3403	3	no	IncA/C cgPMLST
590.164	Kentucky	590.16354_61	3815	3	no
590.164	Kentucky	590.16354_59	4671	3	no	IncF RST
590.164	Kentucky	590.16354_57	5169	6	no
590.164	Kentucky	590.16354_54	6029	6	no	IncI1 MLST
590.164	Kentucky	590.16354_53	6510	5	no
590.164	Kentucky	590.16354_52	7076	5	no	IncHI2 DLST
590.164	Kentucky	590.16354_51	7333	9	no	IncI1 MLST
590.164	Kentucky	590.16354_47	11869	17	no	IncA/C cgPMLST
590.164	Kentucky	590.16354_44	13715	17	no	IncA/C cgPMLST
590.164	Kentucky	590.16354_41	16799	16	no	IncF RST
590.164	Kentucky	590.16354_39	18197	23	no	IncA/C cgPMLST
590.164	Kentucky	590.16354_35	23989	23	no	IncI1 MLST
590.164	Hadar	590.16355_20	11352	13	no
590.164	Hadar	590.16355_27	1590	1	no	IncN MLST
590.164	Hadar	590.16355_22	4760	4	yes
590.164	Kentucky	590.16356_18	86989	89	no
590.164	Kentucky	590.16356_44	2669	1	no
590.164	Kentucky	590.16356_39	6035	6	no
590.164	Kentucky	590.16356_38	6968	5	no
590.164	Kentucky	590.16356_36	10301	8	no
590.164	Kentucky	590.16356_35	10917	12	no
590.164	Kentucky	590.16356_34	11445	17	no
590.164	Kentucky	590.16356_32	16140	12	no
590.164	Kentucky	590.16356_26	48893	52	no
590.164	Kentucky	590.16356_33	12322	16	no
590.164	Kentucky	590.16357_41	4654	4	no	IncA/C cgPMLST
590.164	Kentucky	590.16357_36	6035	6	no	IncI1 MLST
590.164	Kentucky	590.16357_35	7359	9	no	IncI1 MLST
590.164	Kentucky	590.16357_31	18809	13	no	IncF RST
590.164	Kentucky	590.16357_30	21591	22	no	IncF RST
590.164	Kentucky	590.16357_23	66123	77	no	IncI1 MLST
590.164	Hadar	590.16358_32	10716	12	no	IncN MLST
590.164	Hadar	590.16358_46	1368	0	yes
590.164	Hadar	590.16358_42	2110	2	yes
590.164	Hadar	590.16358_37	4025	4	yes
590.164	Hadar	590.16358_40	2412	2	yes
590.164	Hadar	590.16358_41	2244	2	yes
590.164	Typhimurium	590.16359_29	29876	52	no	IncA/C cgPMLST
590.164	Typhimurium	590.16359_21	58685	63	no	IncA/C cgPMLST
590.164	Typhimurium	590.16359_48	1276	2	no
590.164	Typhimurium	590.16359_46	1566	1	no
590.164	Typhimurium	590.16359_39	4916	7	no
590.164	Typhimurium	590.16359_35	7957	8	no	IncN MLST
590.164	Typhimurium	590.16359_30	27648	36	no	IncA/C cgPMLST
590.164	Typhimurium	590.16359_15	106834	129	no	IncF RST
590.164	Typhimurium	590.16359_40	4530	3	yes	IncF RST
590.164	Heidelberg	590.16361_25	1229	2	no
590.164	Heidelberg	590.16361_17	37824	43	yes	pBSSB1-family
590.164	Heidelberg	590.16368_31	2750	4	no
590.164	Heidelberg	590.16368_35	1535	1	no
590.164	Heidelberg	590.16368_27	9673	8	no	IncHI2 DLST
590.164	Heidelberg	590.16368_24	16520	10	no
590.164	Heidelberg	590.16368_23	22342	21	no	IncHI1 MLST
590.164	Heidelberg	590.16368_19	54310	68	no	IncHI2 DLST
590.164	Heidelberg	590.16368_18	66090	69	no	IncHI1 MLST
590.164	Heidelberg	590.16368_30	4900	5	yes
590.164	Typhimurium	590.16369_27	42382	70	no	IncA/C cgPMLST
590.164	Typhimurium	590.16369_25	58685	63	no	IncA/C cgPMLST
590.164	Typhimurium	590.16369_28	41860	50	no	IncHI1 MLST
590.164	Typhimurium	590.16369_51	1566	1	no
590.164	Typhimurium	590.16369_45	2848	3	no
590.164	Typhimurium	590.16369_43	3140	5	no
590.164	Typhimurium	590.16369_42	3736	3	yes
590.164	Typhimurium	590.16369_32	27648	36	no	IncA/C cgPMLST
590.164	Typhimurium	590.16369_40	4598	7	no
590.164	Typhimurium	590.16369_41	4237	3	yes
590.164	Typhimurium	590.16369_44	3086	2	no	IncN MLST
590.164	Hadar	590.16374_20	11352	13	no
590.164	Hadar	590.16374_27	1590	1	no	IncN MLST
590.164	Hadar	590.16374_22	4760	5	yes
590.164	Heidelberg	590.16377_34	49647	52	no	IncI1 MLST
590.164	Heidelberg	590.16377_39	42593	51	no	IncI1 MLST
590.164	Hadar	590.16378_12	104875	113	no
590.164	Hadar	590.16378_24	13669	16	no
590.164	Typhimurium	590.16382_24	42382	70	no	IncA/C cgPMLST
590.164	Typhimurium	590.16382_19	50219	53	no	IncA/C cgPMLST
590.164	Typhimurium	590.16382_53	1016	1	no
590.164	Typhimurium	590.16382_49	1566	1	no
590.164	Typhimurium	590.16382_44	3140	5	no
590.164	Typhimurium	590.16382_43	4064	7	no
590.164	Typhimurium	590.16382_41	6076	8	no	IncA/C cgPMLST
590.164	Typhimurium	590.16382_39	7063	8	no	pBSSB1-family
590.164	Typhimurium	590.16382_36	13231	18	no	IncHI1 MLST
590.164	Typhimurium	590.16382_33	20626	20	no	IncI1 MLST
590.164	Typhimurium	590.16382_32	24601	28	no	IncI1 MLST
590.164	Typhimurium	590.16382_30	27648	36	no	IncA/C cgPMLST
590.164	Typhimurium	590.16382_29	31722	34	no	IncI1 MLST
590.164	Typhimurium	590.16383_27	33197	57	no	IncA/C cgPMLST
590.164	Typhimurium	590.16383_23	43937	49	no	IncA/C cgPMLST
590.164	Typhimurium	590.16383_31	21297	29	no	IncHI1 MLST
590.164	Typhimurium	590.16383_49	1566	1	no
590.164	Typhimurium	590.16383_47	1693	2	no
590.164	Typhimurium	590.16383_41	5011	4	no	IncA/C cgPMLST
590.164	Typhimurium	590.16383_37	7888	8	no	IncN MLST
590.164	Typhimurium	590.16383_36	9434	14	no	IncA/C cgPMLST
590.164	Typhimurium	590.16383_35	10261	12	no	IncA/C cgPMLST
590.164	Typhimurium	590.16383_32	20510	23	no	IncI1 MLST
590.164	Typhimurium	590.16383_30	27648	36	no	IncA/C cgPMLST
590.164	Typhimurium	590.16383_19	53176	53	no	IncI1 MLST
590.164	Typhimurium	590.16383_42	4801	7	yes
590.164	Saintpaul	590.16385_34	4509	4	no
590.164	Saintpaul	590.16385_31	10957	10	no	IncF RST
590.164	Saintpaul	590.16385_24	29798	31	no	IncA/C cgPMLST
590.164	Saintpaul	590.16385_21	48165	44	no	IncHI2 DLST
590.164	Saintpaul	590.16385_20	55773	66	no	IncHI2 DLST
590.164	Hadar	590.16386_29	10716	12	no	IncN MLST
590.164	Hadar	590.16386_33	4025	4	yes
590.164	Hadar	590.16386_35	2412	3	yes
590.164	Hadar	590.16386_36	2244	2	yes
590.164	Hadar	590.16386_37	2110	1	yes
590.164	Derby	590.16387_24	14956	22	yes
590.164	Derby	590.16387_25	4559	3	yes	IncI1 MLST
590.164	Hadar	590.16389_21	11186	13	no
590.164	Hadar	590.16389_38	1109	1	no
590.164	Hadar	590.16389_32	1671	1	no
590.164	Hadar	590.16389_30	2402	2	no	IncHI2 DLST
590.164	Hadar	590.16389_29	2506	4	no
590.164	Hadar	590.16389_27	4029	4	yes
590.164	Hadar	590.16389_23	5758	6	yes	IncHI1 MLST
590.164	Hadar	590.16389_25	5009	7	yes	IncA/C cgPMLST
590.164	Hadar	590.16389_35	1430	1	no
590.164	Hadar	590.16391_21	11352	13	no
590.164	Hadar	590.16391_28	1590	1	no	IncN MLST
590.164	Hadar	590.16391_23	4760	5	yes
590.164	Derby	590.16392_37	2924	4	no
590.164	Derby	590.16392_21	58439	68	no	IncI1 MLST
590.164	Derby	590.16392_42	1960	2	no
590.164	Derby	590.16392_41	2051	1	no
590.164	Derby	590.16392_38	2724	2	no	IncA/C cgPMLST
590.164	Derby	590.16392_36	3297	6	no
590.164	Derby	590.16392_30	5758	6	yes	IncHI1 MLST
590.164	Derby	590.16392_23	45551	44	no	IncI1 MLST
590.164	Derby	590.16392_31	5387	9	no	IncA/C cgPMLST
590.164	Derby	590.16392_33	4559	4	yes	IncI1 MLST
590.164	Derby	590.16392_35	3684	6	no
590.164	Albany	590.16393_87	2804	4	yes	IncHI2 DLST
590.164	Albany	590.16393_80	4031	3	yes
590.164	Hadar	590.16394_23	11352	13	no
590.164	Hadar	590.16394_31	2110	2	yes
590.164	Hadar	590.16394_29	3384	3	yes	IncHI2 DLST
590.164	Hadar	590.16394_25	5590	6	yes
590.164	Hadar	590.16394_28	4205	3	no
590.164	Hadar	590.16394_35	1389	1	no
590.164	Mbandaka	590.16395_23	78762	84	no	IncHI1 MLST
590.164	Mbandaka	590.16395_81	1366	1	no
590.164	Mbandaka	590.16395_69	3350	5	yes
590.164	Mbandaka	590.16395_66	3694	4	no	IncN MLST
590.164	Mbandaka	590.16395_59	6399	8	no	IncA/C cgPMLST
590.164	Mbandaka	590.16395_56	9973	13	no	IncA/C cgPMLST
590.164	Mbandaka	590.16395_53	12879	12	no	IncF RST
590.164	Mbandaka	590.16395_44	24854	27	no	IncA/C cgPMLST
590.164	Mbandaka	590.16395_36	36728	30	no	IncHI2 DLST
590.164	Mbandaka	590.16395_11	140330	144	no	IncHI2 DLST
590.164	Mbandaka	590.16395_74	2147	2	yes
590.164	Kentucky	590.16397_36	38254	36	no	IncF RST
590.164	Kentucky	590.16397_54	4277	5	no
590.164	Kentucky	590.16397_51	5680	8	no	IncI1 MLST
590.164	Kentucky	590.16397_50	6067	6	no	IncI1 MLST
590.164	Kentucky	590.16397_44	15893	13	no
590.164	Kentucky	590.16397_42	21536	22	no
590.164	Kentucky	590.16397_40	22824	21	no	IncF RST
590.164	Kentucky	590.16397_39	23541	17	no	IncF RST
590.164	Kentucky	590.16397_30	50241	52	no	IncI1 MLST
590.164	Kentucky	590.16397_26	55556	59	no	IncF RST
590.164	Kentucky	590.16397_45	14389	18	no	IncI1 MLST
590.164	Enteritidis	590.16398_59	2633	4	no
590.164	Enteritidis	590.16398_44	9382	12	no	IncF RST
590.164	Enteritidis	590.16398_36	38951	50	no	IncF RST
590.164	Saintpaul	590.16399_33	7417	7	no	IncN MLST
590.164	Saintpaul	590.16399_26	35437	36	no	IncI1 MLST
590.164	Saintpaul	590.16399_36	4509	4	no
590.164	Saintpaul	590.16399_38	3361	4	no	IncA/C cgPMLST
590.164	Saintpaul	590.16399_32	7939	6	no	IncF RST
590.164	Saintpaul	590.16399_28	29794	31	no	IncA/C cgPMLST
590.164	Saintpaul	590.16399_21	48165	44	no	IncHI2 DLST
590.164	Saintpaul	590.16399_17	69537	75	no	IncI1 MLST
590.164	Typhimurium	590.16401_35	9826	15	no	IncA/C cgPMLST
590.164	Typhimurium	590.16401_27	29596	39	no	IncA/C cgPMLST
590.164	Typhimurium	590.16401_23	40902	49	no	IncI1 MLST
590.164	Typhimurium	590.16401_47	1566	1	no
590.164	Typhimurium	590.16401_42	3143	5	no
590.164	Typhimurium	590.16401_41	3500	5	yes	IncA/C cgPMLST
590.164	Typhimurium	590.16401_38	6020	8	no	IncI1 MLST
590.164	Typhimurium	590.16401_36	6925	9	no	IncA/C cgPMLST
590.164	Typhimurium	590.16401_28	27648	36	no	IncA/C cgPMLST
590.164	Typhimurium	590.16401_19	46065	47	no	IncI1 MLST
590.164	Typhimurium	590.16401_13	98553	106	no	IncA/C cgPMLST
590.164	Typhimurium	590.16401_40	4801	7	yes
590.164	Typhimurium	590.16402_20	42382	70	no	IncA/C cgPMLST
590.164	Typhimurium	590.16402_24	22701	24	no	IncI1 MLST
590.164	Typhimurium	590.16402_25	16463	24	no	IncA/C cgPMLST
590.164	Typhimurium	590.16402_38	1566	1	no
590.164	Typhimurium	590.16402_31	7580	6	no	IncA/C cgPMLST
590.164	Typhimurium	590.16402_17	53865	53	no	IncI1 MLST
590.164	Typhimurium	590.16402_26	15403	20	no	IncA/C cgPMLST
590.164	Typhimurium	590.16402_33	4808	7	yes
590.164	Enteritidis	590.16403_14	57484	70	no	IncF RST
590.164	Hadar	590.16404_12	103107	111	yes	IncI1 MLST
590.164	Hadar	590.16404_24	13612	16	no	IncA/C cgPMLST
590.164	Hadar	590.16404_30	3332	3	yes
590.164	Derby	590.16405_42	1072	3	no
590.164	Derby	590.16405_40	1220	1	no
590.164	Derby	590.16405_39	1361	1	no
590.164	Derby	590.16405_16	90284	110	yes	IncI1 MLST
590.164	Derby	590.16405_32	3130	2	yes
590.164	Derby	590.16405_43	1028	2	no
590.164	Bareilly	590.16406_25	62413	63	no	IncF RST
590.164	Enteritidis	590.16408_27	1177	1	no
590.164	Enteritidis	590.16408_23	2299	2	no
590.164	Enteritidis	590.16408_16	57413	72	no	IncF RST
590.164	Heidelberg	590.16409_31	2750	4	no
590.164	Heidelberg	590.16409_19	42118	52	no	IncHI1 MLST
590.164	Heidelberg	590.16409_36	1535	1	no
590.164	Heidelberg	590.16409_24	16521	10	no
590.164	Heidelberg	590.16409_23	20935	21	no	IncHI1 MLST
590.164	Heidelberg	590.16409_18	54310	68	no	IncHI2 DLST
590.164	Heidelberg	590.16409_16	78112	78	no	IncHI2 DLST
590.164	Heidelberg	590.16409_30	4900	4	yes
590.164	Heidelberg	590.16411_38	7073	9	yes	IncHI1 MLST
590.164	Heidelberg	590.16411_22	84549	95	yes	IncI1 MLST
590.164	Albany	590.16412_28	2622	3	yes	IncF RST
590.164	Albany	590.16412_27	3344	5	yes
590.164	Albany	590.16412_24	4784	5	yes
590.164	Typhimurium	590.16413_60	1514	3	no
590.164	Typhimurium	590.16413_54	2212	1	yes
590.164	Typhimurium	590.16413_45	4792	5	yes	IncA/C cgPMLST
590.164	Typhimurium	590.16413_39	6995	9	no	IncHI1 MLST
590.164	Typhimurium	590.16413_15	103575	107	no	IncI1 MLST
590.164	Typhimurium	590.16413_40	6968	3	yes	IncA/C cgPMLST
590.164	Typhimurium	590.16413_46	4760	4	yes
590.164	Typhimurium	590.16413_50	2812	2	no
590.164	Typhimurium	590.16413_63	1363	1	no
590.164	Typhimurium	590.16414_15	84245	115	no	IncA/C cgPMLST
590.164	Typhimurium	590.16414_40	3402	3	no	IncN MLST
590.164	Typhimurium	590.16414_42	2648	4	no
590.164	Typhimurium	590.16414_37	5886	6	no	IncN MLST
590.164	Typhimurium	590.16414_30	19035	26	no	IncHI1 MLST
590.164	Typhimurium	590.16414_29	31722	34	no	IncI1 MLST
590.164	Typhimurium	590.16414_23	44964	48	no	IncI1 MLST
590.164	Typhimurium	590.16414_27	40057	48	no	IncHI1 MLST
590.164	Typhimurium	590.16414_38	4801	6	yes
590.164	Kentucky	590.16418_26	46447	49	no	IncF RST
590.164	Kentucky	590.16418_62	1045	1	no
590.164	Kentucky	590.16418_55	1962	1	no
590.164	Kentucky	590.16418_53	3815	3	no
590.164	Kentucky	590.16418_52	3903	5	no	IncF RST
590.164	Kentucky	590.16418_51	4350	4	no	IncA/C cgPMLST
590.164	Kentucky	590.16418_49	5203	3	no	IncF RST
590.164	Kentucky	590.16418_45	6366	5	no
590.164	Kentucky	590.16418_43	7076	5	no	IncA/C cgPMLST
590.164	Kentucky	590.16418_40	11122	16	no	IncA/C cgPMLST
590.164	Kentucky	590.16418_37	15204	13	no
590.164	Kentucky	590.16418_36	16797	16	no	IncF RST
590.164	Kentucky	590.16418_35	18979	22	no	IncHI1 MLST
590.164	Kentucky	590.16418_29	36788	37	no	IncF RST
590.164	Kentucky	590.16418_23	55095	55	no	IncI1 MLST
590.164	Kentucky	590.16418_39	13688	18	no	IncHI2 DLST
590.164	Reading	590.16419_23	19698	20	no
590.164	Reading	590.16419_24	8207	12	no	Shigella flexneri
590.164	Reading	590.16419_27	2223	1	yes
590.164	Reading	590.16419_22	25605	29	no
590.164	Reading	590.16419_20	29184	28	no	IncA/C cgPMLST
590.164	Reading	590.16419_28	1654	0	yes
590.164	Hadar	590.16421_19	11352	13	no
590.164	Hadar	590.16421_15	41271	46	yes	IncHI1 MLST
590.164	Hadar	590.16421_26	2110	2	yes
590.164	Hadar	590.16421_23	4413	3	yes
590.164	Hadar	590.16421_24	3253	3	yes
590.164	Hadar	590.16421_27	2059	2	no
590.164	Heidelberg	590.16422_39	42695	44	no	IncI1 MLST
590.164	Heidelberg	590.16422_38	49039	58	no	IncI1 MLST
590.164	Typhimurium	590.16423_33	42350	70	no	IncA/C cgPMLST
590.164	Typhimurium	590.16423_24	58685	63	no	IncA/C cgPMLST
590.164	Typhimurium	590.16423_71	3402	3	no	IncN MLST
590.164	Typhimurium	590.16423_63	9448	12	no	pBSSB1-family
590.164	Typhimurium	590.16423_81	1566	1	no
590.164	Typhimurium	590.16423_72	3286	4	no
590.164	Typhimurium	590.16423_70	4848	5	yes
590.164	Typhimurium	590.16423_69	4873	7	yes
590.164	Typhimurium	590.16423_67	6189	10	yes
590.164	Typhimurium	590.16423_58	13374	12	no	IncA/C cgPMLST
590.164	Typhimurium	590.16423_42	27648	36	no	IncA/C cgPMLST
590.164	Typhimurium	590.16423_40	30523	36	no	IncHI1 MLST
590.164	Typhimurium	590.16427_13	108116	122	no	IncA/C cgPMLST
590.164	Typhimurium	590.16427_32	33830	43	no	IncA/C cgPMLST
590.164	Typhimurium	590.16427_54	1566	1	no
590.164	Typhimurium	590.16427_50	4801	6	yes
590.164	Typhimurium	590.16427_34	27648	36	no	IncA/C cgPMLST
590.164	Muenchen	590.16428_25	11037	13	yes
590.164	Muenchen	590.16428_35	2623	3	yes	IncF RST
590.164	Muenchen	590.16428_26	9542	9	no	IncHI1 MLST
590.164	Typhimurium	590.16432_16	94685	105	no	IncA/C cgPMLST
590.164	Typhimurium	590.16432_32	38519	43	no	IncA/C cgPMLST
590.164	Typhimurium	590.16432_27	43397	50	yes	IncHI1 MLST
590.164	Typhimurium	590.16432_60	1566	1	no
590.164	Typhimurium	590.16432_54	2777	3	no
590.164	Typhimurium	590.16432_52	3350	5	yes
590.164	Typhimurium	590.16432_51	4472	4	no	IncN MLST
590.164	Typhimurium	590.16432_50	6179	10	yes
590.164	Typhimurium	590.16432_46	7223	6	no	IncA/C cgPMLST
590.164	Typhimurium	590.16432_44	8395	12	no	IncA/C cgPMLST
590.164	Typhimurium	590.16432_42	10946	16	no	IncA/C cgPMLST
590.164	Typhimurium	590.16432_38	20427	20	no	IncA/C cgPMLST
590.164	Typhimurium	590.16432_47	6962	5	yes	IncA/C cgPMLST
590.164	Dublin	590.16433_21	28032	27	no	IncA/C cgPMLST
590.164	Dublin	590.16433_19	39789	49	no	IncA/C cgPMLST
590.164	Dublin	590.16433_26	4368	6	no	IncN MLST
590.164	Dublin	590.16433_30	1296	1	no	IncN MLST
590.164	Dublin	590.16433_27	1884	3	no	IncN MLST
590.164	Dublin	590.16433_23	25181	43	no	IncA/C cgPMLST
590.164	Dublin	590.16433_16	58023	69	no	IncF RST
590.164	Enteritidis	590.16434_14	57475	70	no	IncF RST
590.164	Bareilly	590.16435_25	62408	62	no	IncF RST
590.164	Schwarzengrund	590.16438_34	7881	7	no	IncN MLST
590.164	Schwarzengrund	590.16438_45	3249	3	no	IncA/C cgPMLST
590.164	Schwarzengrund	590.16438_39	4767	3	no	IncA/C cgPMLST
590.164	Schwarzengrund	590.16438_35	7318	9	no	IncA/C cgPMLST
590.164	Schwarzengrund	590.16438_31	9669	8	no	IncHI2 DLST
590.164	Schwarzengrund	590.16438_30	10121	14	no	Shigella flexneri
590.164	Schwarzengrund	590.16438_16	70128	77	no	IncHI1 MLST
590.164	Schwarzengrund	590.16438_13	88201	102	no	IncHI1 MLST
590.164	Schwarzengrund	590.16438_19	50354	55	no	IncF RST
590.164	Schwarzengrund	590.16438_21	45217	40	no	IncHI2 DLST
590.164	Schwarzengrund	590.16438_26	15411	15	no
590.164	Schwarzengrund	590.16438_33	7966	7	no	IncA/C cgPMLST
590.164	Schwarzengrund	590.16438_41	4480	2	no	IncN MLST
590.164	Schwarzengrund	590.16438_54	1228	2	no
590.164	Typhimurium	590.16442_37	13490	23	no	IncA/C cgPMLST
590.164	Typhimurium	590.16442_34	16463	24	no	IncA/C cgPMLST
590.164	Typhimurium	590.16442_36	13753	14	no	IncN MLST
590.164	Typhimurium	590.16442_55	1086	1	no
590.164	Typhimurium	590.16442_52	1445	0	no
590.164	Typhimurium	590.16442_45	2893	2	no
590.164	Typhimurium	590.16442_43	3793	7	no
590.164	Typhimurium	590.16442_40	7580	6	no	IncA/C cgPMLST
590.164	Typhimurium	590.16442_32	29154	49	no	IncA/C cgPMLST
590.164	Saintpaul	590.16444_21	7804	10	no	IncN MLST
590.164	Saintpaul	590.16444_31	1508	1	no	IncN MLST
590.164	Saintpaul	590.16444_15	34546	48	yes	IncA/C cgPMLST
590.164	Saintpaul	590.16444_28	3496	3	yes
590.164	Kentucky	590.16448_35	10943	13	no	IncF RST
590.164	Kentucky	590.16448_49	1170	2	no
590.164	Kentucky	590.16448_40	2517	1	no
590.164	Kentucky	590.16448_34	12751	10	no	IncHI2 DLST
590.164	Kentucky	590.16448_32	15774	13	no
590.164	Kentucky	590.16448_25	49659	44	no	IncF RST
590.164	Kentucky	590.16448_24	55500	59	no	IncF RST
590.164	Kentucky	590.16448_28	33103	29	yes	IncF RST
590.165	Typhimurium	590.16451_47	6242	9	no
590.165	Typhimurium	590.16451_55	2005	2	no
590.165	Typhimurium	590.16451_44	7569	7	no
590.165	Typhimurium	590.16451_65	1294	1	no
590.165	Typhimurium	590.16451_62	1366	2	no
590.165	Typhimurium	590.16451_61	1430	2	no
590.165	Typhimurium	590.16451_51	3486	3	no
590.165	Typhimurium	590.16451_15	131470	151	no
590.165	Typhimurium	590.16451_73	1003	1	no
590.165	Typhimurium	590.16451_71	1042	1	no
590.165	Typhimurium	590.16451_70	1063	1	no
590.165	Typhimurium	590.16451_63	1358	1	no
590.165	Typhimurium	590.16451_56	1962	2	no
590.165	Typhimurium	590.16451_54	2056	2	no
590.165	Typhimurium	590.16451_39	20611	21	no
590.165	Typhimurium	590.16451_20	91978	112	no
590.165	Typhimurium	590.16451_18	105238	104	no
590.165	Typhimurium	590.16451_40	17857	20	no
590.165	Typhimurium	590.16451_52	3315	3	yes
590.165	Saintpaul	590.16452_48	7804	10	no	IncN MLST
590.165	Saintpaul	590.16452_105	1508	1	no	IncN MLST
590.165	Saintpaul	590.16452_31	34546	48	yes	IncA/C cgPMLST
590.165	Saintpaul	590.16452_56	3784	3	yes
590.165	Schwarzengrund	590.16454_38	15630	13	no
590.165	Schwarzengrund	590.16454_35	22924	25	no	IncHI1 MLST
590.165	Schwarzengrund	590.16454_23	48819	54	no	IncF RST
590.165	Schwarzengrund	590.16454_37	16753	18	no	IncF RST
590.165	Schwarzengrund	590.16454_51	2696	2	yes
590.165	Saintpaul	590.16455_16	13962	15	no	IncA/C cgPMLST
590.165	Saintpaul	590.16455_22	1267	1	no
590.165	Saintpaul	590.16455_21	1357	1	no
590.165	Saintpaul	590.16455_15	22567	30	no	IncA/C cgPMLST
590.165	Saintpaul	590.16455_11	77104	80	no	IncI1 MLST
590.165	Saintpaul	590.16455_19	1596	2	no
590.165	Hadar	590.16458_29	13611	16	no	IncA/C cgPMLST
590.165	Hadar	590.16458_32	8339	6	yes	IncHI2 DLST
590.165	Hadar	590.16458_37	3736	3	yes
590.165	Hadar	590.16458_34	5758	7	yes	IncHI1 MLST
590.165	Braenderup	590.16461_21	23043	32	no	IncHI1 MLST
590.165	Braenderup	590.16461_18	33928	47	yes	pBSSB1-family
590.165	Heidelberg	590.16462_17	78662	85	no	IncI1 MLST
590.165	Heidelberg	590.16462_21	22778	22	no	IncI1 MLST
590.165	Heidelberg	590.16462_22	13314	15	no	IncI1 MLST
590.165	Heidelberg	590.16462_26	4900	4	yes
590.165	Kentucky	590.16463_50	7036	8	no	IncF RST
590.165	Kentucky	590.16463_73	1261	1	no
590.165	Kentucky	590.16463_68	1359	2	no	Shigella flexneri
590.165	Kentucky	590.16463_67	1432	1	no
590.165	Kentucky	590.16463_63	1989	3	no
590.165	Kentucky	590.16463_62	2150	4	no	IncHI1 MLST
590.165	Kentucky	590.16463_61	2409	1	no
590.165	Kentucky	590.16463_57	3815	3	no
590.165	Kentucky	590.16463_56	3927	6	no	IncA/C cgPMLST
590.165	Kentucky	590.16463_55	4273	6	no
590.165	Kentucky	590.16463_52	6449	9	no	IncA/C cgPMLST
590.165	Kentucky	590.16463_49	7076	5	no	IncHI2 DLST
590.165	Kentucky	590.16463_46	9704	12	no	IncA/C cgPMLST
590.165	Kentucky	590.16463_44	10592	13	no	IncI1 MLST
590.165	Kentucky	590.16463_42	13295	15	no	IncHI1 MLST
590.165	Kentucky	590.16463_41	14283	18	no	Shigella flexneri
590.165	Kentucky	590.16463_39	14912	14	no	IncA/C cgPMLST
590.165	Kentucky	590.16463_38	15776	13	no
590.165	Kentucky	590.16463_37	16228	12	no	IncF RST
590.165	Kentucky	590.16463_36	18454	18	no	IncI1 MLST
590.165	Kentucky	590.16463_35	22824	21	no	IncF RST
590.165	Kentucky	590.16463_29	41834	44	no	IncF RST
590.165	Kentucky	590.16463_34	26032	27	no	IncI1 MLST
590.165	Heidelberg	590.16464_31	3148	2	no
590.165	Heidelberg	590.16464_22	41838	51	no	IncHI1 MLST
590.165	Heidelberg	590.16464_20	53421	57	no	IncI1 MLST
590.165	Heidelberg	590.16464_23	38338	47	no	IncI1 MLST
590.165	Hadar	590.16465_21	10716	12	no	IncN MLST
590.165	Hadar	590.16465_28	2110	2	yes
590.165	Hadar	590.16465_27	2412	3	yes
590.165	Hadar	590.16465_31	1368	1	yes
590.165	Montevideo	590.16467_21	42489	55	no	IncA/C cgPMLST
590.165	Montevideo	590.16467_27	12017	11	no	IncA/C cgPMLST
590.165	Montevideo	590.16467_37	3350	5	yes
590.165	Montevideo	590.16467_34	4223	7	yes
590.165	Montevideo	590.16467_18	58413	84	no	IncA/C cgPMLST
590.165	Saintpaul	590.16471_19	13962	15	no	IncN MLST
590.165	Saintpaul	590.16471_27	1145	0	no
590.165	Saintpaul	590.16471_25	1357	1	no
590.165	Saintpaul	590.16471_18	21455	23	no	IncI1 MLST
590.165	Saintpaul	590.16471_17	22567	30	no	IncA/C cgPMLST
590.165	Saintpaul	590.16471_12	55329	56	no	IncI1 MLST
590.165	Kentucky	590.16472_9	203717	227	no	IncHI2 DLST
590.165	Kentucky	590.16472_47	1317	2	no
590.165	Kentucky	590.16472_44	1721	2	no
590.165	Kentucky	590.16472_43	1845	3	no
590.165	Kentucky	590.16472_42	2110	2	yes
590.165	Kentucky	590.16472_39	2373	4	no	IncA/C cgPMLST
590.165	Kentucky	590.16472_40	2339	3	no
590.165	Kentucky	590.16472_41	2177	2	yes
590.165	Kentucky	590.16472_50	1009	0	no
590.165	Typhimurium	590.16473_23	42350	70	no	IncA/C cgPMLST
590.165	Typhimurium	590.16473_32	16108	23	no	IncA/C cgPMLST
590.165	Typhimurium	590.16473_47	1566	1	no
590.165	Typhimurium	590.16473_37	7063	8	no	IncHI1 MLST
590.165	Typhimurium	590.16473_30	27648	36	no	IncA/C cgPMLST
590.165	Typhimurium	590.16473_27	34372	29	no	IncA/C cgPMLST
590.165	Typhimurium	590.16473_40	4761	5	yes
590.165	Senftenberg	590.16476_24	5825	6	yes
590.165	Senftenberg	590.16476_37	1101	1	no
590.165	Senftenberg	590.16476_34	1707	2	no
590.165	Senftenberg	590.16476_30	3207	5	no
590.165	Senftenberg	590.16476_28	3744	5	no
590.165	Senftenberg	590.16476_27	4233	5	no
590.165	Senftenberg	590.16476_22	6221	8	no
590.165	Senftenberg	590.16476_17	41981	48	no	IncF RST
590.165	Senftenberg	590.16476_21	18233	26	no
590.165	Senftenberg	590.16476_25	5342	7	yes
590.165	Heidelberg	590.16478_39	7073	9	yes	IncA/C cgPMLST
590.165	Heidelberg	590.16478_23	84549	94	yes	IncI1 MLST
590.165	Typhimurium	590.16479_25	42350	70	no	IncA/C cgPMLST
590.165	Typhimurium	590.16479_20	50219	53	no	IncA/C cgPMLST
590.165	Typhimurium	590.16479_33	21297	29	no	IncHI1 MLST
590.165	Typhimurium	590.16479_49	1566	1	no
590.165	Typhimurium	590.16479_46	2150	1	no
590.165	Typhimurium	590.16479_42	4916	7	no
590.165	Typhimurium	590.16479_40	5590	6	yes
590.165	Typhimurium	590.16479_38	7064	8	no	IncHI1 MLST
590.165	Typhimurium	590.16479_32	23378	27	no	IncI1 MLST
590.165	Typhimurium	590.16479_30	27648	36	no	IncA/C cgPMLST
590.165	Typhimurium	590.16479_19	51981	53	no	IncI1 MLST
590.165	Typhimurium	590.16479_43	3130	3	yes
590.165	Kentucky	590.16481_42	1964	2	no	IncF RST
590.165	Kentucky	590.16481_39	4137	3	no	IncF RST
590.165	Kentucky	590.16481_38	4359	4	no	IncF RST
590.165	Kentucky	590.16481_33	6035	6	no	IncI1 MLST
590.165	Kentucky	590.16481_32	7359	10	no	IncI1 MLST
590.165	Kentucky	590.16481_31	13408	10	no	IncHI2 DLST
590.165	Kentucky	590.16481_27	21504	22	no
590.165	Kentucky	590.16481_15	98017	108	no	IncI1 MLST
590.165	Typhimurium	590.16484_36	8731	8	no	IncHI1 MLST
590.165	Typhimurium	590.16484_46	2056	2	no	IncA/C cgPMLST
590.165	Typhimurium	590.16484_15	91928	112	no	IncF RST
590.165	Typhimurium	590.16486_44	2094	4	no	IncA/C cgPMLST
590.165	Typhimurium	590.16486_16	91763	114	no	IncF RST
590.165	Mbandaka	590.16487_43	1894	2	no
590.165	Mbandaka	590.16487_29	31759	46	no	IncA/C cgPMLST
590.165	Heidelberg	590.16488_20	37824	43	yes	IncA/C cgPMLST
590.165	Heidelberg	590.16488_19	44146	43	no	IncI1 MLST
590.165	Heidelberg	590.16488_17	67249	73	no	IncI1 MLST
590.165	Hadar	590.16491_69	13612	16	no	IncN MLST
590.165	Hadar	590.16491_76	8401	7	yes	IncA/C cgPMLST
590.165	Hadar	590.16491_78	5758	7	yes	IncHI1 MLST
590.165	Typhimurium	590.16493_41	2094	4	no	IncA/C cgPMLST
590.165	Typhimurium	590.16493_14	91738	113	no	IncF RST
590.165	Heidelberg	590.16496_23	2750	4	no
590.165	Heidelberg	590.16496_27	1535	1	no
590.165	Heidelberg	590.16496_17	17797	11	no
590.165	Heidelberg	590.16496_13	54310	68	no	IncHI2 DLST
590.165	Heidelberg	590.16496_22	4900	5	yes
590.165	Heidelberg	590.16496_7	98163	99	no	IncHI2 DLST
590.165	Kentucky	590.16497_38	6974	8	no	IncF RST
590.165	Kentucky	590.16497_44	2526	1	no
590.165	Kentucky	590.16497_42	3936	4	no	Shigella flexneri
590.165	Kentucky	590.16497_35	13040	16	no	IncF RST
590.165	Kentucky	590.16497_33	16010	13	no
590.165	Kentucky	590.16497_27	36963	29	no	Shigella flexneri
590.165	Kentucky	590.16497_21	55543	59	no	IncF RST
590.165	Heidelberg	590.16499_23	36937	37	no	IncI1 MLST
590.165	Heidelberg	590.16499_31	3402	3	no	IncN MLST
590.165	Heidelberg	590.16499_22	42092	51	no	IncHI1 MLST
590.165	Heidelberg	590.16499_35	1154	1	no
590.165	Heidelberg	590.16499_19	72134	77	no	IncI1 MLST
590.165	Heidelberg	590.16499_30	4900	5	yes
590.165	Heidelberg	590.16502_14	111509	121	no	IncI1 MLST
590.165	Heidelberg	590.16502_45	2750	4	no
590.165	Heidelberg	590.16502_49	1535	1	no
590.165	Heidelberg	590.16502_44	3384	3	yes	IncHI2 DLST
590.165	Heidelberg	590.16502_41	5044	4	no	IncA/C cgPMLST
590.165	Heidelberg	590.16502_36	8041	16	no	Shigella flexneri
590.165	Heidelberg	590.16502_31	15631	13	no
590.165	Heidelberg	590.16502_30	20935	21	no	IncHI1 MLST
590.165	Heidelberg	590.16502_24	44669	50	no	IncHI2 DLST
590.165	Heidelberg	590.16502_19	78112	78	no	IncHI2 DLST
590.165	Heidelberg	590.16502_22	55606	64	no	IncF RST
590.165	Heidelberg	590.16502_28	31429	36	no	IncF RST
590.165	Heidelberg	590.16502_32	15365	10	no
590.165	Hadar	590.16504_12	104339	112	no	IncI1 MLST
590.165	Hadar	590.16504_24	13612	16	no	IncA/C cgPMLST
590.165	Hadar	590.16506_54	13612	16	no	IncA/C cgPMLST
590.165	Hadar	590.16506_67	2744	4	no
590.165	Hadar	590.16506_72	1535	1	no
590.165	Hadar	590.16506_70	2142	3	no
590.165	Hadar	590.16506_41	31638	38	no	IncHI1 MLST
590.165	Saintpaul	590.16507_58	7804	10	no	IncN MLST
590.165	Saintpaul	590.16507_96	1508	1	no	IncN MLST
590.165	Saintpaul	590.16507_34	34546	48	yes	IncA/C cgPMLST
590.165	Saintpaul	590.16507_66	3443	4	no
590.165	Heidelberg	590.16509_24	49141	52	no	IncI1 MLST
590.165	Heidelberg	590.16509_26	42593	51	no	IncI1 MLST
590.165	Hadar	590.16511_22	11352	13	no
590.165	Hadar	590.16511_23	10511	11	yes	IncN MLST
590.165	Hadar	590.16511_41	1034	1	no
590.165	Hadar	590.16511_34	1789	1	yes
590.165	Hadar	590.16511_32	2274	2	no
590.165	Hadar	590.16511_31	2477	2	no	IncHI2 DLST
590.165	Hadar	590.16511_26	5590	5	yes
590.165	Hadar	590.16511_25	5758	7	yes	IncHI1 MLST
590.165	Hadar	590.16511_29	3736	3	yes
590.165	Hadar	590.16511_36	1389	1	no
590.165	Kentucky	590.16512_29	44600	53	no	IncHI1 MLST
590.165	Kentucky	590.16512_80	1362	2	no
590.165	Kentucky	590.16512_77	1463	2	no	Shigella flexneri
590.165	Kentucky	590.16512_70	3341	3	no	IncHI2 DLST
590.165	Kentucky	590.16512_69	3637	4	no	IncA/C cgPMLST
590.165	Kentucky	590.16512_68	3901	3	no	IncF RST
590.165	Kentucky	590.16512_67	3919	4	no	IncHI2 DLST
590.165	Kentucky	590.16512_65	4788	5	no	IncA/C cgPMLST
590.165	Kentucky	590.16512_63	5916	3	no	IncF RST
590.165	Kentucky	590.16512_61	6013	4	no	IncHI2 DLST
590.165	Kentucky	590.16512_59	6346	6	no	IncHI1 MLST
590.165	Kentucky	590.16512_53	9119	11	no
590.165	Kentucky	590.16512_52	9974	14	no	IncHI2 DLST
590.165	Kentucky	590.16512_49	13006	11	no	IncHI2 DLST
590.165	Kentucky	590.16512_46	15486	22	no	IncA/C cgPMLST
590.165	Kentucky	590.16512_43	18565	20	no	IncA/C cgPMLST
590.165	Kentucky	590.16512_38	21791	16	no	IncF RST
590.165	Kentucky	590.16512_28	46022	44	no	IncHI1 MLST
590.165	Kentucky	590.16512_33	35638	43	no	Shigella flexneri
590.165	Typhimurium	590.16513_23	42382	70	no	IncA/C cgPMLST
590.165	Typhimurium	590.16513_32	16462	24	no	IncA/C cgPMLST
590.165	Typhimurium	590.16513_22	43555	50	no	IncHI1 MLST
590.165	Typhimurium	590.16513_49	1566	1	no
590.165	Typhimurium	590.16513_44	3107	1	no	IncA/C cgPMLST
590.165	Typhimurium	590.16513_42	4735	5	no
590.165	Typhimurium	590.16514_26	42382	70	no	IncA/C cgPMLST
590.165	Typhimurium	590.16514_22	50219	53	no	IncA/C cgPMLST
590.165	Typhimurium	590.16514_50	1118	1	no
590.165	Typhimurium	590.16514_48	1566	1	no
590.165	Typhimurium	590.16514_41	7063	8	no	IncHI1 MLST
590.165	Typhimurium	590.16514_33	19547	27	no	IncHI1 MLST
590.165	Typhimurium	590.16514_32	27648	36	no	IncA/C cgPMLST
590.165	Typhimurium	590.16514_18	76427	81	no	IncI1 MLST
590.165	Typhimurium	590.16514_40	7814	11	no
590.165	Hadar	590.16515_27	10787	12	no
590.165	Hadar	590.16515_28	10511	11	yes	IncN MLST
590.165	Hadar	590.16515_44	1150	1	no
590.165	Hadar	590.16515_37	2110	2	yes
590.165	Hadar	590.16515_36	2361	2	no	IncHI2 DLST
590.165	Hadar	590.16515_34	3736	3	yes
590.165	Hadar	590.16515_30	5758	7	yes	IncHI1 MLST
590.165	Hadar	590.16515_31	5590	6	yes
590.165	Hadar	590.16515_41	1389	2	no
590.165	Heidelberg	590.16519_30	11640	14	no	IncA/C cgPMLST
590.165	Heidelberg	590.16519_45	2661	2	no
590.165	Heidelberg	590.16519_20	53950	67	no	IncI1 MLST
590.165	Heidelberg	590.16519_53	1057	1	no
590.165	Heidelberg	590.16519_44	2726	3	no	IncA/C cgPMLST
590.165	Heidelberg	590.16519_43	2728	5	no
590.165	Heidelberg	590.16519_42	3019	1	no
590.165	Heidelberg	590.16519_41	3350	5	yes
590.165	Heidelberg	590.16519_40	3409	2	yes
590.165	Heidelberg	590.16519_39	3677	2	no	IncI1 MLST
590.165	Heidelberg	590.16519_38	4366	5	no
590.165	Heidelberg	590.16519_35	5758	6	yes	IncHI1 MLST
590.165	Heidelberg	590.16519_33	6401	8	no	IncA/C cgPMLST
590.165	Heidelberg	590.16519_32	9857	12	no	IncHI1 MLST
590.165	Heidelberg	590.16519_29	14031	11	no	IncHI1 MLST
590.165	Heidelberg	590.16519_28	21235	18	no	IncHI2 DLST
590.165	Heidelberg	590.16519_24	44475	49	no	IncHI1 MLST
590.165	Heidelberg	590.16519_23	45102	47	no	IncI1 MLST
590.165	Heidelberg	590.16519_21	48338	54	no	IncHI1 MLST
590.165	Heidelberg	590.16519_12	98075	108	no	IncHI2 DLST
590.165	Heidelberg	590.16519_37	4900	5	yes
590.165	Heidelberg	590.16521_18	106953	113	yes	IncI1 MLST
590.165	Heidelberg	590.16521_42	4884	4	yes
590.165	Derby	590.16523_37	2007	1	no
590.165	Derby	590.16523_32	4200	2	yes
590.165	Derby	590.16523_29	4720	5	yes
590.165	Derby	590.16523_27	6034	7	yes
590.165	Derby	590.16523_28	5770	8	yes	IncI1 MLST
590.165	Derby	590.16523_36	2065	0	yes
590.165	Senftenberg	590.16524_39	1894	2	no
590.165	Senftenberg	590.16524_28	31759	46	no	IncA/C cgPMLST
590.165	Saintpaul	590.16525_17	13962	15	no	IncN MLST
590.165	Saintpaul	590.16525_22	1357	1	no
590.165	Saintpaul	590.16525_16	21455	23	no	IncI1 MLST
590.165	Saintpaul	590.16525_15	22567	30	no	IncA/C cgPMLST
590.165	Saintpaul	590.16525_11	55776	56	no	IncI1 MLST
590.165	Saintpaul	590.16526_73	7804	10	no	IncN MLST
590.165	Saintpaul	590.16526_111	1508	1	no	IncN MLST
590.165	Saintpaul	590.16526_42	34741	47	no	IncA/C cgPMLST
590.165	Saintpaul	590.16526_84	3784	4	yes
590.165	Hadar	590.16528_27	13612	16	no	IncN MLST
590.165	Hadar	590.16528_33	2744	4	no
590.165	Hadar	590.16528_35	1535	1	no
590.165	Hadar	590.16528_23	33666	40	no	IncHI1 MLST
590.165	Kentucky	590.16531_26	82652	96	no	IncI1 MLST
590.165	Kentucky	590.16531_55	3094	3	no	IncA/C cgPMLST
590.165	Kentucky	590.16531_54	3840	5	no	IncI1 MLST
590.165	Kentucky	590.16531_53	3939	4	no	pBSSB1-family
590.165	Kentucky	590.16531_50	4896	3	no	IncF RST
590.165	Kentucky	590.16531_47	6029	6	no	IncI1 MLST
590.165	Kentucky	590.16531_44	13790	10	no	IncHI2 DLST
590.165	Kentucky	590.16531_38	21567	22	no	IncF RST
590.165	Kentucky	590.16532_33	10941	13	no	IncF RST
590.165	Kentucky	590.16532_38	2526	1	no
590.165	Kentucky	590.16532_32	12751	10	no	IncA/C cgPMLST
590.165	Kentucky	590.16532_30	16010	13	no
590.165	Kentucky	590.16532_21	49659	44	no	IncF RST
590.165	Kentucky	590.16532_20	55549	59	no	IncF RST
590.165	Kentucky	590.16532_23	33151	29	yes	IncF RST
590.165	Hadar	590.16533_22	10787	12	no
590.165	Hadar	590.16533_23	10511	11	yes	IncN MLST
590.165	Hadar	590.16533_38	1150	1	no
590.165	Hadar	590.16533_31	2110	2	yes
590.165	Hadar	590.16533_30	2361	2	no	IncHI2 DLST
590.165	Hadar	590.16533_28	3736	3	yes
590.165	Hadar	590.16533_25	5590	6	yes
590.165	Hadar	590.16533_35	1389	1	no
590.165	Anatum	590.16535_26	8520	10	no	IncA/C cgPMLST
590.165	Anatum	590.16535_35	2212	1	yes
590.165	Anatum	590.16535_31	4145	3	yes
590.165	Anatum	590.16535_30	4200	3	yes
590.165	Anatum	590.16535_28	5548	6	yes	IncA/C cgPMLST
590.165	Anatum	590.16535_34	2573	3	yes
590.165	Hadar	590.16537_21	11186	13	no
590.165	Hadar	590.16537_28	1789	1	yes
590.165	Hadar	590.16537_26	2373	2	no	IncHI2 DLST
590.165	Hadar	590.16537_29	1640	1	no
590.165	Hadar	590.16537_31	1405	1	no
590.165	Senftenberg	590.16538_52	1927	2	no
590.165	Senftenberg	590.16538_48	2221	4	yes
590.165	Typhimurium	590.16539_26	42367	70	no	IncA/C cgPMLST
590.165	Typhimurium	590.16539_24	43793	49	no	IncA/C cgPMLST
590.165	Typhimurium	590.16539_48	1566	1	no
590.165	Typhimurium	590.16539_41	4808	6	yes
590.165	Typhimurium	590.16539_33	27648	36	no	IncA/C cgPMLST
590.165	Typhimurium	590.16539_30	34108	34	no	IncI1 MLST
590.165	Typhimurium	590.16539_20	60007	74	no	IncI1 MLST
590.165	Hadar	590.16541_39	7497	5	no	IncN MLST
590.165	Hadar	590.16541_36	10194	8	no	IncN MLST
590.165	Hadar	590.16541_37	9894	12	no	Shigella flexneri
590.165	Hadar	590.16541_42	6157	7	no
590.165	Hadar	590.16541_45	4428	3	yes	IncA/C cgPMLST
590.165	Hadar	590.16541_40	7377	8	no	IncI1 MLST
590.165	Hadar	590.16541_34	13485	13	no	IncF RST
590.165	Hadar	590.16541_31	26084	32	no	IncF RST
590.165	Kentucky	590.16542_34	6035	6	no	IncI1 MLST
590.165	Kentucky	590.16542_33	7359	10	no	IncI1 MLST
590.165	Kentucky	590.16542_31	21591	22	no	IncF RST
590.165	Kentucky	590.16542_30	23453	17	no	IncF RST
590.165	Kentucky	590.16542_27	37796	48	no	IncI1 MLST
590.165	Derby	590.16543_68	3881	4	yes
590.165	Derby	590.16543_56	12426	12	no	IncI1 MLST
590.165	Derby	590.16543_23	85323	89	no	IncI1 MLST
590.165	Derby	590.16543_60	5696	7	yes
590.165	Derby	590.16543_67	4025	4	yes
590.165	Derby	590.16543_71	3333	3	yes	IncI1 MLST
590.165	Derby	590.16543_79	2243	1	yes
590.165	Typhimurium	590.16544_24	42340	70	no	IncA/C cgPMLST
590.165	Typhimurium	590.16544_35	9183	12	no	IncA/C cgPMLST
590.165	Typhimurium	590.16544_46	1698	1	no
590.165	Typhimurium	590.16544_37	7410	12	no	IncA/C cgPMLST
590.165	Typhimurium	590.16544_36	7580	6	no	IncA/C cgPMLST
590.165	Hadar	590.16545_40	5189	7	no
590.165	Hadar	590.16545_41	4940	6	no
590.165	Hadar	590.16545_70	1124	2	no
590.165	Hadar	590.16545_69	1150	1	no
590.165	Hadar	590.16545_56	1560	4	no
590.165	Hadar	590.16545_51	1846	2	no	IncHI2 DLST
590.165	Hadar	590.16545_48	2201	1	yes
590.165	Hadar	590.16545_45	3353	4	no	IncA/C cgPMLST
590.165	Hadar	590.16545_43	4241	3	no
590.165	Hadar	590.16545_37	5590	6	yes
590.165	Hadar	590.16545_38	5513	7	yes	pBSSB1-family
590.165	Hadar	590.16545_44	3501	4	no
590.165	Hadar	590.16545_47	2861	4	no	IncHI2 DLST
590.165	Hadar	590.16545_57	1462	1	yes	Shigella flexneri
590.165	Hadar	590.16545_59	1389	1	no
590.165	Hadar	590.16545_60	1367	0	yes
590.165	Hadar	590.16545_62	1311	1	yes	IncA/C cgPMLST
590.165	Senftenberg	590.16547_32	12394	15	no	IncA/C cgPMLST
590.165	Senftenberg	590.16547_36	8401	7	yes	IncA/C cgPMLST
590.165	Senftenberg	590.16547_53	2234	2	no	IncHI1 MLST
590.165	Senftenberg	590.16547_46	3240	5	no
590.165	Senftenberg	590.16547_43	4041	4	no
590.165	Senftenberg	590.16547_38	6401	8	no	IncA/C cgPMLST
590.165	Senftenberg	590.16547_22	75341	72	no	IncA/C cgPMLST
590.165	Senftenberg	590.16547_44	3649	3	yes
590.165	Senftenberg	590.16547_48	2735	3	no	IncF RST
590.165	Senftenberg	590.16547_49	2696	2	yes
590.165	Senftenberg	590.16547_50	2680	2	no
590.165	Senftenberg	590.16547_55	2060	2	yes
590.165	Senftenberg	590.16547_60	1306	2	no
590.165	Kentucky	590.16548_34	10942	13	no	IncF RST
590.165	Kentucky	590.16548_39	2526	1	no
590.165	Kentucky	590.16548_32	15204	13	no
590.165	Kentucky	590.16548_25	49659	44	no	IncF RST
590.165	Kentucky	590.16548_24	55549	59	no	IncF RST
590.166	Saintpaul	590.16551_29	43420	49	yes	IncHI1 MLST
590.166	Saintpaul	590.16551_38	3410	7	no	IncA/C cgPMLST
590.166	Saintpaul	590.16551_27	52628	60	no	IncHI2 DLST
590.166	Heidelberg	590.16552_23	53503	66	no	IncI1 MLST
590.166	Heidelberg	590.16552_35	3500	5	yes	IncA/C cgPMLST
590.166	Heidelberg	590.16552_30	14774	15	no	IncI1 MLST
590.166	Heidelberg	590.16552_26	28496	27	no	IncI1 MLST
590.166	Typhimurium	590.16553_20	42350	70	no	IncA/C cgPMLST
590.166	Typhimurium	590.16553_18	50219	53	no	IncA/C cgPMLST
590.166	Typhimurium	590.16553_23	28948	38	no	IncHI1 MLST
590.166	Typhimurium	590.16553_37	1566	1	no
590.166	Typhimurium	590.16553_31	3384	3	yes	IncHI2 DLST
590.166	Typhimurium	590.16553_29	4801	7	yes
590.166	Typhimurium	590.16553_27	7064	8	no	IncHI1 MLST
590.166	Typhimurium	590.16553_25	17103	17	no	IncI1 MLST
590.166	Typhimurium	590.16553_24	27648	36	no	IncA/C cgPMLST
590.166	Typhimurium	590.16553_17	51402	55	no	IncI1 MLST
590.166	Typhimurium	590.16553_30	4696	5	yes
590.166	Schwarzengrund	590.16556_19	2807	2	yes
590.166	Schwarzengrund	590.16556_20	2589	3	yes
590.166	Typhimurium	590.16557_37	10499	15	no	IncA/C cgPMLST
590.166	Typhimurium	590.16557_33	16463	24	no	IncA/C cgPMLST
590.166	Typhimurium	590.16557_48	1566	1	no
590.166	Typhimurium	590.16557_38	7580	6	no	IncA/C cgPMLST
590.166	Typhimurium	590.16557_29	32145	54	no	IncA/C cgPMLST
590.166	Typhimurium	590.16557_28	33921	44	no	IncHI1 MLST
590.166	Typhimurium	590.16557_41	4438	5	yes
590.166	Kentucky	590.16561_30	6974	8	no	IncF RST
590.166	Kentucky	590.16561_35	2526	1	no
590.166	Kentucky	590.16561_29	12751	10	no	IncA/C cgPMLST
590.166	Kentucky	590.16561_27	16010	13	no
590.166	Kentucky	590.16561_21	55558	59	no	IncHI1 MLST
590.166	Kentucky	590.16561_20	55973	51	no	IncF RST
590.166	Kentucky	590.16561_24	33151	29	yes	IncF RST
590.166	Kentucky	590.16562_38	7891	10	no	IncF RST
590.166	Kentucky	590.16562_37	8634	13	no	IncA/C cgPMLST
590.166	Kentucky	590.16562_48	1522	2	no	IncHI2 DLST
590.166	Kentucky	590.16562_43	2526	1	no
590.166	Kentucky	590.16562_36	9704	12	no	IncA/C cgPMLST
590.166	Kentucky	590.16562_34	10770	13	no	IncI1 MLST
590.166	Kentucky	590.16562_33	11122	16	no	IncA/C cgPMLST
590.166	Kentucky	590.16562_32	13295	15	no	IncHI1 MLST
590.166	Kentucky	590.16562_30	15204	13	no
590.166	Kentucky	590.16562_28	19750	21	no	IncI1 MLST
590.166	Kentucky	590.16562_26	27176	23	no	IncF RST
590.166	Kentucky	590.16562_24	36091	35	no	IncI1 MLST
590.166	Kentucky	590.16562_21	42013	44	no	IncF RST
590.166	Kentucky	590.16562_20	48980	43	no	IncF RST
590.166	Typhimurium	590.16565_32	8731	8	no	IncHI1 MLST
590.166	Typhimurium	590.16565_37	2056	2	no	IncA/C cgPMLST
590.166	Typhimurium	590.16565_17	91978	113	no	IncF RST
590.166	Typhimurium	590.16565_36	3315	3	yes
590.166	Saintpaul	590.16566_32	2957	2	no	IncA/C cgPMLST
590.166	Saintpaul	590.16566_27	10904	10	no	IncF RST
590.166	Saintpaul	590.16566_21	48174	44	no	IncHI2 DLST
590.166	Saintpaul	590.16566_20	55773	66	no	IncHI2 DLST
590.166	Kentucky	590.16567_56	4644	2	no	IncF RST
590.166	Kentucky	590.16567_55	4668	4	no	IncF RST
590.166	Kentucky	590.16567_54	4841	7	no
590.166	Kentucky	590.16567_50	5553	5	no
590.166	Kentucky	590.16567_42	12751	11	no	IncHI2 DLST
590.166	Schwarzengrund	590.16568_29	1933	2	yes
590.166	Senftenberg	590.16571_57	5670	8	no	IncA/C cgPMLST
590.166	Senftenberg	590.16571_33	47930	54	no	IncA/C cgPMLST
590.166	Senftenberg	590.16571_71	1353	1	no
590.166	Senftenberg	590.16571_68	1884	3	no	IncN MLST
590.166	Senftenberg	590.16571_65	2622	3	yes	IncF RST
590.166	Senftenberg	590.16571_61	3344	5	yes
590.166	Senftenberg	590.16571_54	6401	8	no	IncA/C cgPMLST
590.166	Senftenberg	590.16571_34	46190	60	no	IncA/C cgPMLST
590.166	Senftenberg	590.16571_30	62134	53	no	IncA/C cgPMLST
590.166	Senftenberg	590.16571_60	3649	3	yes
590.166	Kentucky	590.16572_33	7036	8	no	IncF RST
590.166	Kentucky	590.16572_24	28907	35	no	IncI1 MLST
590.166	Kentucky	590.16572_52	1315	1	no
590.166	Kentucky	590.16572_51	1321	1	no
590.166	Kentucky	590.16572_49	1432	1	no
590.166	Kentucky	590.16572_47	1522	2	no	IncHI2 DLST
590.166	Kentucky	590.16572_41	2526	1	no
590.166	Kentucky	590.16572_39	3815	3	no
590.166	Kentucky	590.16572_38	4391	6	no
590.166	Kentucky	590.16572_35	6449	9	no	IncA/C cgPMLST
590.166	Kentucky	590.16572_32	7076	5	no	IncHI2 DLST
590.166	Kentucky	590.16572_31	9704	12	no	IncA/C cgPMLST
590.166	Kentucky	590.16572_29	10770	13	no	IncI1 MLST
590.166	Kentucky	590.16572_27	15204	13	no
590.166	Kentucky	590.16572_22	30966	26	no	IncF RST
590.166	Kentucky	590.16572_20	36091	35	no	IncI1 MLST
590.166	Kentucky	590.16572_17	49669	44	no	IncF RST
590.166	Kentucky	590.16572_16	55549	59	no	IncF RST
590.166	Reading	590.16573_13	46769	56	no	IncHI1 MLST
590.166	Reading	590.16573_23	1787	1	no
590.166	Reading	590.16573_22	2223	1	yes
590.166	Reading	590.16573_20	3384	3	yes	IncHI2 DLST
590.166	Reading	590.16573_19	3954	6	no
590.166	Senftenberg	590.16574_31	1331	1	no
590.166	Senftenberg	590.16574_26	3350	4	yes
590.166	Senftenberg	590.16574_28	2515	3	yes
590.166	Heidelberg	590.16575_13	109263	114	no	IncI1 MLST
590.166	Heidelberg	590.16575_34	1192	1	no	IncN MLST
590.166	Heidelberg	590.16575_27	6063	5	no
590.166	Heidelberg	590.16575_35	1054	2	no
590.166	Heidelberg	590.16575_22	37969	47	no	IncHI1 MLST
590.166	Heidelberg	590.16575_29	4900	5	yes
590.166	Typhimurium	590.16577_33	10499	15	no	IncA/C cgPMLST
590.166	Typhimurium	590.16577_29	16463	24	no	IncA/C cgPMLST
590.166	Typhimurium	590.16577_44	1566	1	no
590.166	Typhimurium	590.16577_34	7580	6	no	IncA/C cgPMLST
590.166	Typhimurium	590.16577_28	32145	54	no	IncA/C cgPMLST
590.166	Typhimurium	590.16577_27	33921	44	no	IncHI1 MLST
590.166	Typhimurium	590.16577_37	4438	5	yes
590.166	Heidelberg	590.16578_16	106953	113	yes	IncI1 MLST
590.166	Heidelberg	590.16578_51	4900	6	yes
590.166	Hadar	590.16579_21	11352	13	no
590.166	Hadar	590.16579_30	1590	1	no	IncN MLST
590.166	Hadar	590.16579_25	4760	4	yes
590.166	Hadar	590.16579_23	6402	8	yes	IncA/C cgPMLST
590.166	Hadar	590.16579_27	4024	4	yes
590.166	Hadar	590.16581_29	11352	13	no
590.166	Hadar	590.16581_38	1590	1	no
590.166	Hadar	590.16581_32	4760	5	yes
590.166	Typhimurium	590.16582_25	42348	70	no	IncA/C cgPMLST
590.166	Typhimurium	590.16582_23	43937	50	no	IncA/C cgPMLST
590.166	Typhimurium	590.16582_37	21297	29	no	IncHI1 MLST
590.166	Typhimurium	590.16582_57	1566	1	no
590.166	Typhimurium	590.16582_56	1643	1	no
590.166	Typhimurium	590.16582_51	4082	7	no
590.166	Typhimurium	590.16582_47	6544	5	no	IncA/C cgPMLST
590.166	Typhimurium	590.16582_45	6915	8	no	IncHI1 MLST
590.166	Typhimurium	590.16582_44	8027	9	no	IncN MLST
590.166	Typhimurium	590.16582_43	9143	8	no	IncA/C cgPMLST
590.166	Typhimurium	590.16582_40	14605	20	no	IncI1 MLST
590.166	Typhimurium	590.16582_38	19506	20	no	IncI1 MLST
590.166	Typhimurium	590.16582_34	27648	36	no	IncA/C cgPMLST
590.166	Typhimurium	590.16582_30	33932	34	no	IncI1 MLST
590.166	Typhimurium	590.16583_19	51258	54	no	IncA/C cgPMLST
590.166	Typhimurium	590.16583_16	76405	87	no	IncA/C cgPMLST
590.166	Typhimurium	590.16583_37	1884	3	no	IncN MLST
590.166	Typhimurium	590.16583_29	21808	38	no	IncA/C cgPMLST
590.166	Typhimurium	590.16583_33	4760	5	yes
590.166	Typhimurium	590.16583_35	2109	3	yes
590.166	Typhimurium	590.16583_36	2049	1	no
590.166	Typhimurium	590.16583_39	1689	1	no
590.166	Reading	590.16586_28	1036	2	no
590.166	Reading	590.16586_25	1342	0	no
590.166	Reading	590.16586_23	1524	3	no
590.166	Reading	590.16586_21	2223	1	yes
590.166	Reading	590.16586_22	1654	0	yes
590.166	Typhimurium	590.16587_34	10499	15	no	IncA/C cgPMLST
590.166	Typhimurium	590.16587_30	16463	24	no	IncA/C cgPMLST
590.166	Typhimurium	590.16587_46	1566	1	no
590.166	Typhimurium	590.16587_35	7580	6	no	IncA/C cgPMLST
590.166	Typhimurium	590.16587_27	32145	54	no	IncA/C cgPMLST
590.166	Typhimurium	590.16587_26	33921	44	no	IncHI1 MLST
590.166	Typhimurium	590.16587_39	4438	5	yes
590.166	Heidelberg	590.16589_15	106953	113	yes	IncI1 MLST
590.166	Heidelberg	590.16589_52	4900	5	yes
590.166	Typhimurium	590.16591_15	108108	120	no	IncA/C cgPMLST
590.166	Typhimurium	590.16591_28	29596	39	no	IncA/C cgPMLST
590.166	Typhimurium	590.16591_47	1456	1	no	IncI1 MLST
590.166	Typhimurium	590.16591_46	1566	1	no
590.166	Typhimurium	590.16591_43	2223	1	yes
590.166	Typhimurium	590.16591_37	8396	12	no	IncA/C cgPMLST
590.166	Typhimurium	590.16591_31	18163	22	no	IncA/C cgPMLST
590.166	Typhimurium	590.16591_30	24002	24	no	IncI1 MLST
590.166	Reading	590.16596_49	2223	1	yes
590.166	Reading	590.16596_46	2804	4	yes	IncHI2 DLST
590.166	Reading	590.16596_45	3500	5	yes	IncA/C cgPMLST
590.166	Reading	590.16596_42	5513	8	yes	pBSSB1-family
590.166	Reading	590.16596_44	3668	5	no
590.166	Reading	590.16596_47	2392	2	no
590.166	Reading	590.16596_51	1462	2	yes	Shigella flexneri
590.166	Reading	590.16596_52	1367	0	yes
590.166	Typhimurium	590.16597_34	10499	15	no	IncA/C cgPMLST
590.166	Typhimurium	590.16597_31	16463	24	no	IncA/C cgPMLST
590.166	Typhimurium	590.16597_35	8538	10	no	IncN MLST
590.166	Typhimurium	590.16597_47	1566	1	no
590.166	Typhimurium	590.16597_36	7580	6	no	IncA/C cgPMLST
590.166	Typhimurium	590.16597_30	32145	54	no	IncA/C cgPMLST
590.166	Typhimurium	590.16597_29	33921	44	no	IncHI1 MLST
590.166	Typhimurium	590.16597_40	4438	4	yes
590.166	Typhimurium	590.16598_14	93912	123	no	IncA/C cgPMLST
590.166	Typhimurium	590.16598_33	21297	29	no	IncHI1 MLST
590.166	Typhimurium	590.16598_43	1932	4	no
590.166	Typhimurium	590.16598_40	4801	7	yes
590.166	Typhimurium	590.16598_20	76427	81	no	IncI1 MLST
590.166	Kentucky	590.16604_33	7036	8	no	IncF RST
590.166	Kentucky	590.16604_26	28459	34	no	IncI1 MLST
590.166	Kentucky	590.16604_46	1522	2	no	IncHI2 DLST
590.166	Kentucky	590.16604_40	2526	1	no
590.166	Kentucky	590.16604_39	3815	3	no
590.166	Kentucky	590.16604_34	6968	5	no	IncA/C cgPMLST
590.166	Kentucky	590.16604_32	11122	16	no	IncA/C cgPMLST
590.166	Kentucky	590.16604_30	15204	13	no
590.166	Kentucky	590.16604_28	20617	25	no	IncI1 MLST
590.166	Kentucky	590.16604_22	36091	35	no	IncI1 MLST
590.166	Kentucky	590.16604_19	48980	44	no	IncF RST
590.166	Kentucky	590.16604_18	55761	59	no	IncF RST
590.166	Kentucky	590.16604_23	32776	28	no	IncF RST
590.166	Reading	590.16607_19	11038	13	yes
590.166	Reading	590.16607_26	1393	3	no
590.166	Reading	590.16607_24	2223	1	yes
590.166	Reading	590.16607_22	3589	3	no	IncHI2 DLST
590.166	Reading	590.16607_23	2245	2	yes
590.166	Typhimurium	590.16608_33	8731	8	no	IncHI1 MLST
590.166	Typhimurium	590.16608_18	94167	116	no	IncF RST
590.166	Typhimurium	590.16608_37	3315	3	yes
590.166	Saintpaul	590.16609_55	7546	9	no	IncN MLST
590.166	Saintpaul	590.16609_84	1507	1	no	IncN MLST
590.166	Saintpaul	590.16609_97	1164	1	no
590.166	Saintpaul	590.16609_96	1167	2	no	IncHI2 DLST
590.166	Saintpaul	590.16609_79	2010	3	no	IncA/C cgPMLST
590.166	Saintpaul	590.16609_76	2223	1	yes
590.166	Saintpaul	590.16609_65	4145	4	yes
590.166	Saintpaul	590.16609_60	5513	6	yes	pBSSB1-family
590.166	Saintpaul	590.16609_81	1902	2	no
590.166	Saintpaul	590.16609_82	1710	1	no
590.166	Saintpaul	590.16609_86	1462	2	yes	Shigella flexneri
590.166	Heidelberg	590.16611_14	106478	112	no	IncI1 MLST
590.166	Heidelberg	590.16611_77	4900	4	yes
590.166	Typhimurium	590.16615_19	59587	88	no	IncA/C cgPMLST
590.166	Typhimurium	590.16615_28	29596	40	no	IncA/C cgPMLST
590.166	Typhimurium	590.16615_38	3402	3	no	IncN MLST
590.166	Typhimurium	590.16615_17	69919	82	no	IncI1 MLST
590.166	Typhimurium	590.16615_44	1566	1	no
590.166	Typhimurium	590.16615_39	3159	5	no	IncA/C cgPMLST
590.166	Typhimurium	590.16615_37	4082	7	no
590.166	Typhimurium	590.16615_31	26572	25	no	IncI1 MLST
590.166	Typhimurium	590.16615_30	27648	36	no	IncA/C cgPMLST
590.166	Typhimurium	590.16615_25	40057	49	no	IncHI1 MLST
590.166	Typhimurium	590.16615_36	4200	3	yes	IncA/C cgPMLST
590.166	Reading	590.16616_47	1237	1	no
590.166	Reading	590.16616_40	1508	2	no
590.166	Reading	590.16616_35	2223	1	yes
590.166	Reading	590.16616_34	2804	4	yes	IncHI2 DLST
590.166	Reading	590.16616_33	2855	4	no
590.166	Reading	590.16616_32	3384	3	yes	IncHI2 DLST
590.166	Reading	590.16616_31	3491	5	yes	IncA/C cgPMLST
590.166	Reading	590.16616_30	4194	3	no
590.166	Reading	590.16616_28	5513	7	yes	pBSSB1-family
590.166	Reading	590.16616_36	2148	3	yes
590.166	Reading	590.16616_42	1462	2	yes	Shigella flexneri
590.166	Kentucky	590.16617_40	30310	35	no	IncHI1 MLST
590.166	Kentucky	590.16617_89	1463	2	no	Shigella flexneri
590.166	Kentucky	590.16617_85	1705	1	no
590.166	Kentucky	590.16617_84	1798	2	no
590.166	Kentucky	590.16617_70	3374	1	no	IncF RST
590.166	Kentucky	590.16617_67	4378	4	no	IncA/C cgPMLST
590.166	Kentucky	590.16617_64	5780	4	no	IncA/C cgPMLST
590.166	Kentucky	590.16617_61	6718	5	no
590.166	Kentucky	590.16617_60	9063	12	no	IncA/C cgPMLST
590.166	Kentucky	590.16617_59	9119	11	no
590.166	Kentucky	590.16617_58	9685	8	no	IncF RST
590.166	Kentucky	590.16617_57	10477	8	no	IncF RST
590.166	Kentucky	590.16617_55	11080	8	no	IncHI2 DLST
590.166	Kentucky	590.16617_51	13673	13	no	IncHI1 MLST
590.166	Kentucky	590.16617_44	24992	27	no	IncHI1 MLST
590.166	Kentucky	590.16617_32	42308	38	no	IncA/C cgPMLST
590.166	Kentucky	590.16617_48	17689	28	no	IncA/C cgPMLST
590.166	Kentucky	590.16617_79	2071	2	no
590.166	Heidelberg	590.16618_34	3500	5	yes	IncA/C cgPMLST
590.166	Heidelberg	590.16618_23	49541	52	no	IncI1 MLST
590.166	Heidelberg	590.16618_24	42087	50	no	IncI1 MLST
590.166	Heidelberg	590.16623_22	2080	1	no
590.166	Kentucky	590.16624_32	10942	13	no	IncF RST
590.166	Kentucky	590.16624_37	2526	1	no
590.166	Kentucky	590.16624_31	12751	10	no	IncA/C cgPMLST
590.166	Kentucky	590.16624_29	15204	13	no
590.166	Kentucky	590.16624_20	49659	44	no	IncF RST
590.166	Kentucky	590.16624_19	55557	59	no	IncF RST
590.166	Kentucky	590.16624_24	33152	28	yes	IncF RST
590.166	Hadar	590.16626_18	11352	13	no
590.166	Hadar	590.16626_19	10511	11	yes	IncN MLST
590.166	Hadar	590.16626_34	1150	1	no
590.166	Hadar	590.16626_27	2110	2	yes
590.166	Hadar	590.16626_26	2361	2	no	IncHI2 DLST
590.166	Hadar	590.16626_24	3736	3	yes
590.166	Hadar	590.16626_21	5590	6	yes
590.166	Hadar	590.16626_31	1389	2	no
590.166	Typhimurium	590.16627_14	108108	120	no	IncA/C cgPMLST
590.166	Typhimurium	590.16627_29	29596	40	no	IncA/C cgPMLST
590.166	Typhimurium	590.16627_46	1566	1	no
590.166	Typhimurium	590.16627_41	2223	1	yes
590.166	Typhimurium	590.16627_34	8043	9	no	IncN MLST
590.166	Typhimurium	590.16627_30	27648	36	no	IncA/C cgPMLST
590.166	Typhimurium	590.16627_20	44965	48	no	IncF RST
590.166	Typhimurium	590.16627_31	25130	32	no	IncF RST
590.166	Typhimurium	590.16627_38	4801	7	yes
590.166	Typhimurium	590.16629_25	50744	65	no	IncI1 MLST
590.166	Typhimurium	590.16629_68	1953	3	no
590.166	Typhimurium	590.16629_67	2223	2	yes
590.166	Typhimurium	590.16629_61	3369	4	no	IncF RST
590.166	Typhimurium	590.16629_60	3384	3	yes	IncHI2 DLST
590.166	Typhimurium	590.16629_59	3498	5	yes	IncA/C cgPMLST
590.166	Typhimurium	590.16629_53	6219	6	no	IncA/C cgPMLST
590.166	Typhimurium	590.16629_51	8742	5	no	Shigella flexneri
590.166	Typhimurium	590.16629_50	9281	9	no	IncA/C cgPMLST
590.166	Typhimurium	590.16629_44	12873	12	no	IncI1 MLST
590.166	Typhimurium	590.16629_41	19188	19	no	IncI1 MLST
590.166	Typhimurium	590.16629_21	87613	101	no	IncF RST
590.166	Typhimurium	590.16629_52	6307	8	yes	IncF RST
590.166	Heidelberg	590.16631_26	3173	4	yes
590.166	Heidelberg	590.16631_24	4947	6	yes	IncA/C cgPMLST
590.166	Typhimurium	590.16632_14	108140	120	no	IncA/C cgPMLST
590.166	Typhimurium	590.16632_32	29596	39	no	IncA/C cgPMLST
590.166	Typhimurium	590.16632_48	1566	1	no
590.166	Typhimurium	590.16632_45	2223	1	yes
590.166	Typhimurium	590.16632_41	6133	8	yes
590.166	Typhimurium	590.16632_37	7929	8	no	IncN MLST
590.166	Typhimurium	590.16632_33	27648	36	no	IncA/C cgPMLST
590.166	Typhimurium	590.16632_42	4801	7	yes
590.166	Kentucky	590.16635_33	7036	8	no	IncF RST
590.166	Kentucky	590.16635_28	28460	34	no	IncI1 MLST
590.166	Kentucky	590.16635_42	1522	2	no	IncHI2 DLST
590.166	Kentucky	590.16635_32	14950	13	no
590.166	Kentucky	590.16635_26	32201	42	no	IncI1 MLST
590.166	Kentucky	590.16635_24	36672	35	no	IncI1 MLST
590.166	Kentucky	590.16635_19	48980	43	no	IncF RST
590.166	Kentucky	590.16635_17	55752	59	no	IncF RST
590.166	Kentucky	590.16635_20	44893	39	no	IncF RST
590.166	Schwarzengrund	590.16636_48	1221	2	no
590.166	Schwarzengrund	590.16636_47	1275	2	no
590.166	Schwarzengrund	590.16636_40	2157	1	no
590.166	Schwarzengrund	590.16636_39	2306	2	no
590.166	Schwarzengrund	590.16636_28	15630	13	no
590.166	Schwarzengrund	590.16636_25	22902	23	no	IncHI1 MLST
590.166	Schwarzengrund	590.16636_18	48862	54	no	IncF RST
590.166	Schwarzengrund	590.16636_30	10401	11	no	IncF RST
590.166	Schwarzengrund	590.16636_37	2696	2	yes
590.166	Reading	590.16638_20	3955	5	no
590.166	Reading	590.16638_13	46769	55	no	IncHI1 MLST
590.166	Reading	590.16638_24	1787	1	no
590.166	Reading	590.16638_23	2223	1	yes
590.166	Reading	590.16638_21	3384	3	yes	IncHI2 DLST
590.166	Typhimurium	590.16641_14	141887	159	no	IncA/C cgPMLST
590.166	Typhimurium	590.16641_27	42987	44	no	IncI1 MLST
590.166	Typhimurium	590.16641_42	4916	7	no
590.166	Typhimurium	590.16641_36	19759	24	no	IncHI1 MLST
590.166	Typhimurium	590.16641_25	50554	51	no	IncI1 MLST
590.166	Typhimurium	590.16641_16	106363	127	yes	IncF RST
590.166	Enteritidis	590.16643_19	5928	8	yes
590.166	Enteritidis	590.16643_15	57485	70	no	IncF RST
590.166	Typhimurium	590.16648_15	102347	133	no	IncA/C cgPMLST
590.166	Typhimurium	590.16648_50	7395	7	no	IncN MLST
590.166	Typhimurium	590.16648_80	1024	1	no
590.166	Typhimurium	590.16648_77	1100	2	no
590.166	Typhimurium	590.16648_76	1103	1	no
590.166	Typhimurium	590.16648_75	1103	1	no
590.166	Typhimurium	590.16648_72	1581	2	no
590.166	Typhimurium	590.16648_71	1593	2	no
590.166	Typhimurium	590.16648_67	2209	1	no
590.166	Typhimurium	590.16648_64	2440	4	no	IncA/C cgPMLST
590.166	Typhimurium	590.16648_61	3384	3	yes	IncHI2 DLST
590.166	Typhimurium	590.16648_60	3522	4	no
590.166	Typhimurium	590.16648_59	3662	4	no
590.166	Typhimurium	590.16648_58	3772	3	no	IncN MLST
590.166	Typhimurium	590.16648_57	4429	7	no	IncA/C cgPMLST
590.166	Typhimurium	590.16648_55	4808	7	yes
590.166	Typhimurium	590.16648_53	5756	6	no	IncA/C cgPMLST
590.166	Typhimurium	590.16648_49	7443	6	no	IncA/C cgPMLST
590.166	Typhimurium	590.16648_46	10407	14	no	IncHI1 MLST
590.166	Typhimurium	590.16648_41	16708	20	no	IncA/C cgPMLST
590.166	Typhimurium	590.16648_36	28391	37	no	IncI1 MLST
590.166	Typhimurium	590.16648_23	59372	57	no	IncI1 MLST
590.166	Typhimurium	590.16648_27	51733	61	no	IncF RST
590.166	Typhimurium	590.16648_45	11138	15	no	IncI1 MLST
590.167	Reading	590.16653_53	1195	2	no
590.167	Reading	590.16653_51	1239	1	no
590.167	Reading	590.16653_39	1939	2	no	IncHI2 DLST
590.167	Reading	590.16653_38	2223	1	yes
590.167	Reading	590.16653_35	2522	4	no
590.167	Reading	590.16653_34	2804	4	yes	IncHI2 DLST
590.167	Reading	590.16653_33	3500	5	yes	IncA/C cgPMLST
590.167	Reading	590.16653_32	4116	5	no	IncA/C cgPMLST
590.167	Reading	590.16653_20	60007	74	yes
590.167	Reading	590.16653_30	5513	8	yes	pBSSB1-family
590.167	Reading	590.16653_36	2412	2	yes
590.167	Reading	590.16653_37	2241	3	no
590.167	Reading	590.16653_48	1462	1	yes	Shigella flexneri
590.167	Reading	590.16653_49	1367	1	yes
590.167	Reading	590.16653_62	1014	2	no	IncF RST
590.167	Typhimurium	590.16654_19	69688	77	no	IncA/C cgPMLST
590.167	Typhimurium	590.16654_41	1878	1	no
590.167	Typhimurium	590.16654_37	4801	7	yes
590.167	Typhimurium	590.16654_30	20447	38	no	IncA/C cgPMLST
590.167	Typhimurium	590.16654_22	40347	46	no	IncHI1 MLST
590.167	Typhimurium	590.16654_29	25835	33	no	IncA/C cgPMLST
590.167	Typhimurium	590.16655_33	13490	23	no	IncA/C cgPMLST
590.167	Typhimurium	590.16655_31	16463	24	no	IncA/C cgPMLST
590.167	Typhimurium	590.16655_40	2893	2	no
590.167	Typhimurium	590.16655_39	4082	7	no
590.167	Typhimurium	590.16655_36	7580	6	no	IncA/C cgPMLST
590.167	Typhimurium	590.16655_35	8902	9	no
590.167	Typhimurium	590.16655_30	29154	49	no	IncA/C cgPMLST
590.167	Hadar	590.16656_24	5189	7	no
590.167	Hadar	590.16656_22	7416	7	no	IncN MLST
590.167	Hadar	590.16656_21	9690	10	no	IncA/C cgPMLST
590.167	Hadar	590.16656_18	25816	28	no	IncI1 MLST
590.167	Hadar	590.16656_34	1066	1	no
590.167	Hadar	590.16656_29	1704	1	no	IncN MLST
590.167	Hadar	590.16656_12	69811	78	no	IncI1 MLST
590.167	Hadar	590.16656_25	4760	5	yes
590.167	Typhimurium	590.16657_27	42350	70	no	IncA/C cgPMLST
590.167	Typhimurium	590.16657_24	50219	53	no	IncA/C cgPMLST
590.167	Typhimurium	590.16657_39	21297	29	no	IncHI1 MLST
590.167	Typhimurium	590.16657_60	1089	2	no
590.167	Typhimurium	590.16657_59	1566	1	no
590.167	Typhimurium	590.16657_55	2223	2	yes
590.167	Typhimurium	590.16657_51	4801	7	yes
590.167	Typhimurium	590.16657_49	5590	6	yes
590.167	Typhimurium	590.16657_47	7064	8	no	pBSSB1-family
590.167	Typhimurium	590.16657_35	27648	36	no	IncA/C cgPMLST
590.167	Typhimurium	590.16657_20	76427	81	no	IncI1 MLST
590.167	Typhimurium	590.16657_52	3130	3	yes
590.167	Saintpaul	590.16664_41	4509	4	no
590.167	Saintpaul	590.16664_37	9230	10	yes	IncN MLST
590.167	Saintpaul	590.16664_35	11049	10	no	IncF RST
590.167	Saintpaul	590.16664_31	29891	31	no	Shigella flexneri
590.167	Saintpaul	590.16664_25	48165	44	no	IncHI2 DLST
590.167	Saintpaul	590.16664_24	55867	66	no	IncHI2 DLST
590.167	Hadar	590.16665_18	11352	13	no
590.167	Hadar	590.16665_25	2925	3	no	IncHI2 DLST
590.167	Hadar	590.16665_20	6097	6	no
590.167	Hadar	590.16665_21	5590	6	yes
590.167	Senftenberg	590.16666_52	1894	2	no
590.167	Senftenberg	590.16666_17	91797	112	yes	IncA/C cgPMLST
590.167	Senftenberg	590.16666_37	31759	46	no	IncA/C cgPMLST
590.167	Derby	590.16667_36	1656	1	no
590.167	Derby	590.16667_27	3976	6	yes
590.167	Derby	590.16667_17	90284	111	yes	IncI1 MLST
590.167	Heidelberg	590.16668_18	106447	113	no	IncI1 MLST
590.167	Heidelberg	590.16668_41	4900	5	yes
590.167	Derby	590.16669_51	3957	4	yes
590.167	Derby	590.16669_50	4200	3	yes
590.167	Derby	590.16669_42	11763	11	no	IncI1 MLST
590.167	Derby	590.16669_20	84195	90	no	IncI1 MLST
590.167	Derby	590.16669_49	4242	4	no
590.167	Derby	590.16669_52	3682	4	yes	IncA/C cgPMLST
590.167	Derby	590.16669_54	2554	3	no	IncHI2 DLST
590.167	Heidelberg	590.16673_36	42083	43	no	IncI1 MLST
590.167	Heidelberg	590.16673_32	49545	61	no	IncI1 MLST
590.167	Typhimurium	590.16676_24	42382	70	no	IncA/C cgPMLST
590.167	Typhimurium	590.16676_23	58685	63	no	IncA/C cgPMLST
590.167	Typhimurium	590.16676_25	41860	50	no	IncHI1 MLST
590.167	Typhimurium	590.16676_54	1151	1	no	IncA/C cgPMLST
590.167	Typhimurium	590.16676_50	1566	1	no
590.167	Typhimurium	590.16676_47	2223	1	yes
590.167	Typhimurium	590.16676_44	2848	3	no
590.167	Typhimurium	590.16676_40	4808	6	yes
590.167	Typhimurium	590.16676_39	5929	7	no	IncN MLST
590.167	Typhimurium	590.16676_31	27648	36	no	IncA/C cgPMLST
590.167	Typhimurium	590.16676_42	4237	3	yes
590.167	Typhimurium	590.16676_43	3086	2	no	IncN MLST
590.167	Typhimurium	590.16677_27	42382	70	no	IncA/C cgPMLST
590.167	Typhimurium	590.16677_24	43845	49	no	IncA/C cgPMLST
590.167	Typhimurium	590.16677_45	1052	1	no
590.167	Typhimurium	590.16677_44	1566	1	no
590.167	Typhimurium	590.16677_30	27648	36	no	IncA/C cgPMLST
590.167	Typhimurium	590.16677_36	4808	7	yes
590.167	Typhimurium	590.16678_24	42382	70	no	IncA/C cgPMLST
590.167	Typhimurium	590.16678_20	58684	63	no	IncA/C cgPMLST
590.167	Typhimurium	590.16678_36	7544	8	no	IncN MLST
590.167	Typhimurium	590.16678_44	1566	1	no
590.167	Typhimurium	590.16678_40	3140	5	no
590.167	Typhimurium	590.16678_35	8396	12	no	IncA/C cgPMLST
590.167	Typhimurium	590.16678_31	18163	22	no	IncA/C cgPMLST
590.167	Typhimurium	590.16678_39	4808	6	yes
590.167	Schwarzengrund	590.16681_62	1248	1	no
590.167	Schwarzengrund	590.16681_55	1486	1	no
590.167	Schwarzengrund	590.16681_49	2201	1	yes
590.167	Schwarzengrund	590.16681_43	3500	5	yes	IncA/C cgPMLST
590.167	Schwarzengrund	590.16681_38	5513	9	yes	pBSSB1-family
590.167	Schwarzengrund	590.16681_45	2835	4	no	IncHI2 DLST
590.167	Schwarzengrund	590.16681_46	2412	2	yes
590.167	Schwarzengrund	590.16681_51	2088	3	yes
590.167	Schwarzengrund	590.16681_56	1462	2	yes	Shigella flexneri
590.167	Typhimurium	590.16683_27	42382	70	no	IncA/C cgPMLST
590.167	Typhimurium	590.16683_21	58685	63	no	IncA/C cgPMLST
590.167	Typhimurium	590.16683_42	4817	5	no	IncN MLST
590.167	Typhimurium	590.16683_52	1566	1	no
590.167	Typhimurium	590.16683_46	3009	3	no
590.167	Typhimurium	590.16683_44	3140	5	no
590.167	Typhimurium	590.16683_35	27648	36	no	IncA/C cgPMLST
590.167	Typhimurium	590.16683_43	4598	7	no
590.167	Hadar	590.16684_18	11352	13	no
590.167	Hadar	590.16684_24	3081	3	no	IncHI2 DLST
590.167	Hadar	590.16684_21	5590	6	yes
590.167	Hadar	590.16684_20	6253	6	no
590.167	Typhimurium	590.16686_33	42382	70	no	IncA/C cgPMLST
590.167	Typhimurium	590.16686_26	58684	63	no	IncA/C cgPMLST
590.167	Typhimurium	590.16686_58	4919	5	no	IncN MLST
590.167	Typhimurium	590.16686_65	1566	1	no
590.167	Typhimurium	590.16686_61	3049	4	no
590.167	Typhimurium	590.16686_60	3326	4	no
590.167	Typhimurium	590.16686_39	27648	36	no	IncA/C cgPMLST
590.167	Typhimurium	590.16686_59	4333	6	no
590.167	Derby	590.16688_61	3198	3	yes	IncI1 MLST
590.167	Derby	590.16688_67	1364	1	no
590.167	Derby	590.16688_63	1901	3	no	Shigella flexneri
590.167	Derby	590.16688_60	3438	3	no	IncA/C cgPMLST
590.167	Derby	590.16688_58	3796	3	no
590.167	Derby	590.16688_31	52740	56	no	IncI1 MLST
590.167	Derby	590.16688_36	35173	35	no	IncI1 MLST
590.167	Derby	590.16688_54	5113	4	yes
590.167	Derby	590.16688_57	3957	2	yes
590.167	Derby	590.16688_59	3681	3	yes	IncA/C cgPMLST
590.167	Heidelberg	590.16689_22	47425	43	no
590.167	Heidelberg	590.16689_62	2928	5	no
590.167	Heidelberg	590.16689_39	17580	25	no
590.167	Heidelberg	590.16689_73	1446	1	no
590.167	Heidelberg	590.16689_72	1485	1	no
590.167	Heidelberg	590.16689_70	1684	3	no
590.167	Heidelberg	590.16689_63	2757	5	no
590.167	Heidelberg	590.16689_60	3147	4	no
590.167	Heidelberg	590.16689_59	3167	4	no
590.167	Heidelberg	590.16689_58	3243	4	no
590.167	Heidelberg	590.16689_57	3348	5	no
590.167	Heidelberg	590.16689_56	3880	4	yes
590.167	Heidelberg	590.16689_54	4572	7	no
590.167	Heidelberg	590.16689_51	5091	4	no
590.167	Heidelberg	590.16689_49	5545	12	no
590.167	Heidelberg	590.16689_47	8199	5	no
590.167	Heidelberg	590.16689_46	9486	11	no
590.167	Heidelberg	590.16689_42	14766	19	no
590.167	Heidelberg	590.16689_41	15631	13	no
590.167	Heidelberg	590.16689_40	16521	10	no
590.167	Heidelberg	590.16689_36	22342	21	no
590.167	Heidelberg	590.16689_34	28084	32	no
590.167	Heidelberg	590.16689_32	29051	27	no
590.167	Heidelberg	590.16689_24	44669	50	no
590.167	Heidelberg	590.16689_21	58744	64	no
590.167	Heidelberg	590.16689_27	33130	37	no
590.167	Heidelberg	590.16689_37	19452	20	no
590.167	Heidelberg	590.16689_53	4900	5	yes
590.167	Heidelberg	590.16689_55	4237	3	yes
590.167	Heidelberg	590.16689_74	1361	2	no
590.167	Dublin	590.16692_38	5682	8	no	IncA/C cgPMLST
590.167	Dublin	590.16692_34	25478	31	no	IncA/C cgPMLST
590.167	Dublin	590.16692_40	4379	6	no	IncN MLST
590.167	Dublin	590.16692_45	1331	1	no
590.167	Dublin	590.16692_43	1884	3	no	IncN MLST
590.167	Dublin	590.16692_41	2512	2	no	IncA/C cgPMLST
590.167	Dublin	590.16692_28	46181	60	no	IncA/C cgPMLST
590.167	Dublin	590.16692_24	72574	90	no	IncF RST
590.167	Mbandaka	590.16693_37	1894	2	no
590.167	Mbandaka	590.16693_26	31759	47	no	IncA/C cgPMLST
590.167	Heidelberg	590.16695_14	106954	113	yes	IncI1 MLST
590.167	Heidelberg	590.16695_55	1496	1	no
590.167	Heidelberg	590.16695_53	1585	2	no	IncHI2 DLST
590.167	Heidelberg	590.16695_49	2184	1	no
590.167	Heidelberg	590.16695_48	2201	1	yes
590.167	Heidelberg	590.16695_46	2940	3	no	IncHI2 DLST
590.167	Heidelberg	590.16695_45	3500	5	yes	IncA/C cgPMLST
590.167	Heidelberg	590.16695_44	4900	4	yes
590.167	Heidelberg	590.16695_42	5513	8	yes	pBSSB1-family
590.167	Heidelberg	590.16695_47	2412	2	yes
590.167	Heidelberg	590.16695_50	2088	3	yes
590.167	Heidelberg	590.16695_56	1462	1	yes	Shigella flexneri
590.167	Hadar	590.16696_21	11352	13	no
590.167	Hadar	590.16696_29	1590	1	no	IncN MLST
590.167	Hadar	590.16696_24	4760	4	yes
590.167	Hadar	590.16696_27	2718	4	yes	IncI1 MLST
590.167	Mbandaka	590.16697_27	1772	1	no
590.167	Heidelberg	590.16701_24	2223	1	yes
590.167	Heidelberg	590.16701_17	37824	43	yes	IncA/C cgPMLST
590.167	Typhimurium	590.16702_18	87631	119	no	IncA/C cgPMLST
590.167	Typhimurium	590.16702_26	43420	49	yes	IncHI1 MLST
590.167	Typhimurium	590.16702_45	3829	6	no
590.167	Typhimurium	590.16702_39	15197	15	no	IncA/C cgPMLST
590.167	Typhimurium	590.16702_29	39206	48	no	IncA/C cgPMLST
590.167	Typhimurium	590.16703_92	3148	2	no
590.167	Typhimurium	590.16703_44	36589	44	no	IncI1 MLST
590.167	Typhimurium	590.16703_95	2897	4	no	IncA/C cgPMLST
590.167	Typhimurium	590.16703_91	3243	4	no
590.167	Typhimurium	590.16703_90	3369	4	no	IncF RST
590.167	Typhimurium	590.16703_87	4720	5	yes
590.167	Typhimurium	590.16703_86	4765	3	no
590.167	Typhimurium	590.16703_84	4902	6	no
590.167	Typhimurium	590.16703_83	4952	7	no	IncF RST
590.167	Typhimurium	590.16703_78	6956	7	no	IncA/C cgPMLST
590.167	Typhimurium	590.16703_75	8742	5	no	Shigella flexneri
590.167	Typhimurium	590.16703_71	12336	11	no	IncA/C cgPMLST
590.167	Typhimurium	590.16703_70	12530	16	no	IncHI1 MLST
590.167	Typhimurium	590.16703_63	15631	13	no
590.167	Typhimurium	590.16703_62	15711	16	no	IncI1 MLST
590.167	Typhimurium	590.16703_61	18563	22	no	IncF RST
590.167	Typhimurium	590.16703_59	21036	28	no	IncHI1 MLST
590.167	Typhimurium	590.16703_58	21265	20	no	IncI1 MLST
590.167	Typhimurium	590.16703_107	1542	1	no
590.167	Typhimurium	590.16703_105	1684	3	no
590.167	Typhimurium	590.16703_101	1998	3	no
590.167	Typhimurium	590.16703_100	2159	2	no	Shigella flexneri
590.167	Typhimurium	590.16703_43	39235	48	no	IncHI1 MLST
590.167	Hadar	590.16705_18	11352	13	no
590.167	Hadar	590.16705_24	3081	3	no	IncHI2 DLST
590.167	Hadar	590.16705_21	5590	6	yes
590.167	Hadar	590.16705_20	6253	6	no
590.167	Saintpaul	590.16706_42	4509	4	no
590.167	Saintpaul	590.16706_29	43637	50	no	IncHI1 MLST
590.167	Saintpaul	590.16706_39	6381	8	no	IncA/C cgPMLST
590.167	Saintpaul	590.16706_37	10563	13	no	IncA/C cgPMLST
590.167	Saintpaul	590.16706_32	29797	31	no	Shigella flexneri
590.167	Saintpaul	590.16706_30	41982	33	no	IncHI2 DLST
590.167	Infantis	590.16707_27	6046	7	no	IncN MLST
590.167	Infantis	590.16707_38	1127	0	no	IncI1 MLST
590.167	Infantis	590.16707_33	1434	1	yes
590.167	Infantis	590.16707_34	1367	1	yes	IncHI1 MLST
590.167	Montevideo	590.16708_48	1441	1	no
590.167	Montevideo	590.16708_44	1808	3	no
590.167	Montevideo	590.16708_42	2104	4	no
590.167	Montevideo	590.16708_41	2201	1	yes
590.167	Montevideo	590.16708_39	2577	3	no	IncHI2 DLST
590.167	Montevideo	590.16708_38	2804	4	yes	IncHI2 DLST
590.167	Montevideo	590.16708_37	2880	2	no
590.167	Montevideo	590.16708_35	3500	5	yes	IncA/C cgPMLST
590.167	Montevideo	590.16708_32	5513	8	yes	pBSSB1-family
590.167	Montevideo	590.16708_40	2527	2	no
590.167	Montevideo	590.16708_43	2088	3	yes
590.167	Montevideo	590.16708_46	1462	2	yes	Shigella flexneri
590.167	Montevideo	590.16708_49	1367	1	yes
590.167	Derby	590.16709_32	3499	5	yes	IncA/C cgPMLST
590.167	Derby	590.16709_20	71933	74	no	IncI1 MLST
590.167	Derby	590.16709_33	3443	3	no
590.167	Typhimurium	590.16712_47	9777	14	no	IncA/C cgPMLST
590.167	Typhimurium	590.16712_26	50219	53	no	IncA/C cgPMLST
590.167	Typhimurium	590.16712_36	21297	29	no	IncHI1 MLST
590.167	Typhimurium	590.16712_63	1173	1	no	IncF RST
590.167	Typhimurium	590.16712_59	1566	1	no
590.167	Typhimurium	590.16712_54	2223	1	yes
590.167	Typhimurium	590.16712_51	4808	6	yes
590.167	Typhimurium	590.16712_48	7064	8	no	pBSSB1-family
590.167	Typhimurium	590.16712_46	10247	10	no	IncA/C cgPMLST
590.167	Typhimurium	590.16712_44	13034	17	no	IncI1 MLST
590.167	Typhimurium	590.16712_33	27648	36	no	IncA/C cgPMLST
590.167	Typhimurium	590.16712_32	32867	55	no	IncA/C cgPMLST
590.167	Typhimurium	590.16712_25	52487	53	no	IncI1 MLST
590.167	Typhimurium	590.16712_30	40183	49	yes	IncHI1 MLST
590.167	Anatum	590.16713_15	107061	112	no	IncI1 MLST
590.167	Anatum	590.16713_36	1939	4	no
590.167	Anatum	590.16713_25	29033	40	no	IncA/C cgPMLST
590.167	Anatum	590.16713_32	5250	8	no	IncA/C cgPMLST
590.167	Heidelberg	590.16714_24	50315	53	no	IncI1 MLST
590.167	Heidelberg	590.16714_26	41456	51	no	IncI1 MLST
590.167	Mbandaka	590.16716_31	1894	2	no
590.167	Mbandaka	590.16716_21	31759	47	no	IncA/C cgPMLST
590.167	Typhimurium	590.16718_19	65413	98	no	IncA/C cgPMLST
590.167	Typhimurium	590.16718_28	37824	44	yes	pBSSB1-family
590.167	Typhimurium	590.16718_31	17007	16	no
590.167	Typhimurium	590.16718_36	4808	7	yes
590.167	Typhimurium	590.16722_15	43420	50	yes	IncHI1 MLST
590.167	Typhimurium	590.16722_30	1118	2	no	IncA/C cgPMLST
590.167	Typhimurium	590.16722_29	1220	1	no	IncA/C cgPMLST
590.167	Typhimurium	590.16722_28	1641	1	no
590.167	Typhimurium	590.16722_27	1651	1	no
590.167	Typhimurium	590.16722_26	1676	1	yes
590.167	Typhimurium	590.16722_24	1783	2	no	IncA/C cgPMLST
590.167	Typhimurium	590.16722_23	2223	1	yes
590.167	Typhimurium	590.16722_18	10945	17	no	IncF RST
590.167	Typhimurium	590.16722_14	44435	51	no	IncF RST
590.167	Typhimurium	590.16722_21	4014	3	yes	IncA/C cgPMLST
590.167	Muenchen	590.16724_26	2623	3	yes	IncF RST
590.167	Muenchen	590.16724_23	4145	3	yes
590.167	Muenchen	590.16724_21	4842	4	yes	IncHI1 MLST
590.167	Typhimurium	590.16725_30	42382	70	no	IncA/C cgPMLST
590.167	Typhimurium	590.16725_25	50219	53	no	IncA/C cgPMLST
590.167	Typhimurium	590.16725_47	4862	5	no	IncN MLST
590.167	Typhimurium	590.16725_36	21297	29	no	IncHI1 MLST
590.167	Typhimurium	590.16725_54	1566	1	no
590.167	Typhimurium	590.16725_49	3726	5	no
590.167	Typhimurium	590.16725_43	7063	8	no	IncHI1 MLST
590.167	Typhimurium	590.16725_42	8396	12	no	IncA/C cgPMLST
590.167	Typhimurium	590.16725_38	18163	22	no	IncA/C cgPMLST
590.167	Typhimurium	590.16725_34	23933	28	no	IncI1 MLST
590.167	Typhimurium	590.16725_24	52487	53	no	IncI1 MLST
590.167	Typhimurium	590.16725_48	4801	7	yes
590.167	Anatum	590.16726_37	8520	10	no	IncA/C cgPMLST
590.167	Anatum	590.16726_48	2223	1	yes
590.167	Anatum	590.16726_45	4200	3	yes
590.167	Anatum	590.16726_42	5548	5	yes	IncA/C cgPMLST
590.167	Anatum	590.16726_41	6591	6	yes
590.167	Anatum	590.16726_58	1164	2	no
590.167	Heidelberg	590.16728_17	78761	83	no	IncHI1 MLST
590.167	Heidelberg	590.16728_37	2661	2	no
590.167	Heidelberg	590.16728_40	1366	1	no
590.167	Heidelberg	590.16728_36	2678	3	no	IncN MLST
590.167	Heidelberg	590.16728_33	6399	8	no	IncA/C cgPMLST
590.167	Heidelberg	590.16728_29	24651	27	no	Shigella flexneri
590.167	Heidelberg	590.16728_26	37824	43	yes	IncA/C cgPMLST
590.167	Heidelberg	590.16728_24	48165	45	no	IncHI2 DLST
590.167	Heidelberg	590.16728_20	56700	65	no	IncHI2 DLST
590.167	Heidelberg	590.16728_21	51623	51	no	IncHI1 MLST
590.167	Montevideo	590.16732_30	58543	67	no	IncHI1 MLST
590.167	Montevideo	590.16732_98	1738	2	no	IncHI2 DLST
590.167	Montevideo	590.16732_97	1787	2	no	IncHI2 DLST
590.167	Montevideo	590.16732_96	1811	1	no
590.167	Montevideo	590.16732_95	2071	2	no
590.167	Montevideo	590.16732_93	2201	1	yes
590.167	Montevideo	590.16732_92	2222	2	no	IncHI1 MLST
590.167	Montevideo	590.16732_91	2392	3	yes
590.167	Montevideo	590.16732_90	2412	3	no	IncA/C cgPMLST
590.167	Montevideo	590.16732_89	2606	3	no
590.167	Montevideo	590.16732_88	2832	4	no
590.167	Montevideo	590.16732_87	2993	3	no	IncHI1 MLST
590.167	Montevideo	590.16732_83	3426	2	no
590.167	Montevideo	590.16732_82	3500	5	yes	IncA/C cgPMLST
590.167	Montevideo	590.16732_73	6390	8	no	IncA/C cgPMLST
590.167	Montevideo	590.16732_68	10943	10	no	IncF RST
590.167	Montevideo	590.16732_67	13378	14	no	IncHI1 MLST
590.167	Montevideo	590.16732_56	18674	15	no	IncA/C cgPMLST
590.167	Montevideo	590.16732_52	24248	19	no	IncHI2 DLST
590.167	Montevideo	590.16732_109	1103	1	no
590.167	Montevideo	590.16732_108	1179	1	no
590.167	Montevideo	590.16732_107	1268	2	no
590.167	Montevideo	590.16732_106	1354	1	no
590.167	Montevideo	590.16732_100	1462	1	yes	Shigella flexneri
590.167	Montevideo	590.16732_103	1386	2	no
590.167	Montevideo	590.16732_105	1367	1	yes
590.167	Montevideo	590.16732_29	61575	64	no	IncA/C cgPMLST
590.167	Montevideo	590.16732_53	21102	15	no	IncA/C cgPMLST
590.167	Montevideo	590.16732_74	6221	4	no
590.167	Montevideo	590.16732_78	5776	6	yes
590.167	Montevideo	590.16732_79	5540	8	yes	IncHI1 MLST
590.167	Montevideo	590.16732_80	5513	7	yes	pBSSB1-family
590.167	Montevideo	590.16732_84	3122	3	yes
590.167	Montevideo	590.16732_94	2088	3	yes
590.167	Senftenberg	590.16734_28	2116	1	no
590.167	Senftenberg	590.16734_23	5378	6	yes
590.167	Typhimurium	590.16736_47	2223	1	yes
590.167	Typhimurium	590.16736_44	4031	3	yes
590.167	Saintpaul	590.16738_21	7417	7	no	IncN MLST
590.167	Saintpaul	590.16738_23	5320	6	no	IncI1 MLST
590.167	Saintpaul	590.16738_32	1169	1	no
590.167	Saintpaul	590.16738_31	1357	1	no
590.167	Saintpaul	590.16738_28	2287	2	no
590.167	Saintpaul	590.16738_26	2918	1	no	IncN MLST
590.167	Saintpaul	590.16738_22	5590	6	yes
590.167	Saintpaul	590.16738_18	21455	23	no	IncI1 MLST
590.167	Saintpaul	590.16738_16	30218	39	no	IncA/C cgPMLST
590.167	Saintpaul	590.16738_13	45230	44	no	IncI1 MLST
590.167	Heidelberg	590.16739_29	2253	1	no
590.167	Heidelberg	590.16739_22	19888	27	no	IncA/C cgPMLST
590.167	Heidelberg	590.16739_28	4900	5	yes
590.167	Muenchen	590.16744_27	10833	13	no
590.167	Muenchen	590.16744_47	1020	2	no
590.167	Muenchen	590.16744_33	4720	4	yes
590.167	Muenchen	590.16744_32	4842	4	yes	IncHI1 MLST
590.167	Heidelberg	590.16745_24	2223	1	yes
590.167	Heidelberg	590.16745_22	6189	9	yes
590.167	Heidelberg	590.16745_16	37824	43	yes	IncA/C cgPMLST
590.167	Muenster	590.16746_35	17296	21	no
590.167	Muenster	590.16746_11	177730	189	no	IncHI2 DLST
590.167	Muenster	590.16746_38	6917	9	yes	IncI1 MLST
590.167	Muenster	590.16746_28	43442	49	yes	IncHI1 MLST
590.167	Muenster	590.16746_23	71066	70	no	IncHI2 DLST
590.167	Kentucky	590.16749_39	10942	13	no	IncF RST
590.167	Kentucky	590.16749_49	3822	4	no
590.167	Kentucky	590.16749_45	5699	7	no	IncI1 MLST
590.167	Kentucky	590.16749_44	5871	5	no	IncA/C cgPMLST
590.167	Kentucky	590.16749_43	6067	6	no	IncI1 MLST
590.167	Kentucky	590.16749_37	14716	13	no	Shigella flexneri
590.167	Kentucky	590.16749_33	24407	19	no	Shigella flexneri
590.167	Kentucky	590.16749_29	32680	28	no	IncF RST
590.167	Kentucky	590.16749_24	50900	53	no	IncI1 MLST
590.167	Kentucky	590.16749_22	55590	59	no	IncHI1 MLST
590.167	Kentucky	590.16749_28	34835	38	no	IncF RST
590.167	Kentucky	590.16749_38	13277	18	no	IncI1 MLST
590.168	Heidelberg	590.16751_67	1393	3	no
590.168	Heidelberg	590.16751_63	1950	2	no	IncHI2 DLST
590.168	Heidelberg	590.16751_61	2201	1	yes
590.168	Heidelberg	590.16751_59	2448	2	no
590.168	Heidelberg	590.16751_58	2804	4	yes	IncHI2 DLST
590.168	Heidelberg	590.16751_55	3500	5	yes	IncA/C cgPMLST
590.168	Heidelberg	590.16751_51	7073	9	yes	IncA/C cgPMLST
590.168	Heidelberg	590.16751_22	84552	93	yes	IncI1 MLST
590.168	Heidelberg	590.16751_53	5513	7	yes	pBSSB1-family
590.168	Heidelberg	590.16751_60	2412	2	yes
590.168	Heidelberg	590.16751_62	2088	3	yes
590.168	Heidelberg	590.16751_64	1918	2	no
590.168	Heidelberg	590.16751_66	1462	2	yes	Shigella flexneri
590.168	Typhimurium	590.16754_32	48818	60	no	IncI1 MLST
590.168	Typhimurium	590.16754_96	1416	2	no
590.168	Typhimurium	590.16754_91	1953	3	no
590.168	Typhimurium	590.16754_90	2204	1	no
590.168	Typhimurium	590.16754_81	3369	4	no	IncF RST
590.168	Typhimurium	590.16754_80	3384	3	yes	IncHI2 DLST
590.168	Typhimurium	590.16754_75	5424	3	no	IncI1 MLST
590.168	Typhimurium	590.16754_71	6219	6	no	IncA/C cgPMLST
590.168	Typhimurium	590.16754_69	7979	7	no	IncHI1 MLST
590.168	Typhimurium	590.16754_68	8422	12	no	IncA/C cgPMLST
590.168	Typhimurium	590.16754_67	8741	5	no	Shigella flexneri
590.168	Typhimurium	590.16754_66	9281	9	no	IncA/C cgPMLST
590.168	Typhimurium	590.16754_55	15631	13	no
590.168	Typhimurium	590.16754_52	19576	19	no	IncI1 MLST
590.168	Typhimurium	590.16754_43	28048	36	no	IncF RST
590.168	Typhimurium	590.16754_64	9728	10	no	IncF RST
590.168	Typhimurium	590.16754_70	6307	8	yes	IncF RST
590.168	Kentucky	590.16755_33	10942	13	no	IncF RST
590.168	Kentucky	590.16755_42	2409	1	no
590.168	Kentucky	590.16755_35	8995	11	no	IncF RST
590.168	Kentucky	590.16755_32	14970	13	no
590.168	Kentucky	590.16755_28	40678	33	no	Shigella flexneri
590.168	Kentucky	590.16755_26	46123	39	no	IncF RST
590.168	Kentucky	590.16755_23	55549	59	no	IncF RST
590.168	Typhimurium	590.16757_38	8341	12	no	Shigella flexneri
590.168	Typhimurium	590.16757_36	10563	13	no	IncA/C cgPMLST
590.168	Typhimurium	590.16757_39	8069	9	no	IncN MLST
590.168	Typhimurium	590.16757_52	1369	1	no
590.168	Typhimurium	590.16757_49	1688	2	no
590.168	Typhimurium	590.16757_46	2170	1	no
590.168	Typhimurium	590.16757_18	79027	101	no	IncF RST
590.168	Typhimurium	590.16757_27	36295	44	no	IncI1 MLST
590.168	Typhimurium	590.16757_34	19526	26	no	pBSSB1-family
590.168	Typhimurium	590.16757_47	1819	2	no
590.168	Heidelberg	590.16758_33	3402	3	no	IncN MLST
590.168	Heidelberg	590.16758_31	4606	5	no	IncN MLST
590.168	Heidelberg	590.16758_20	37305	45	no	IncHI1 MLST
590.168	Heidelberg	590.16758_30	4864	6	yes
590.168	Heidelberg	590.16759_24	4900	4	yes
590.168	Montevideo	590.16763_25	69644	72	no	IncA/C cgPMLST
590.168	Montevideo	590.16763_191	1814	2	no
590.168	Montevideo	590.16763_91	5752	3	no	IncN MLST
590.168	Montevideo	590.16763_134	2364	2	no
590.168	Montevideo	590.16763_99	4145	4	yes
590.168	Montevideo	590.16763_92	5716	2	no	IncA/C cgPMLST
590.168	Montevideo	590.16763_89	6098	6	no	IncA/C cgPMLST
590.168	Montevideo	590.16763_88	6145	10	no	IncA/C cgPMLST
590.168	Montevideo	590.16763_87	6786	3	no	IncHI2 DLST
590.168	Montevideo	590.16763_83	7857	10	no	IncA/C cgPMLST
590.168	Montevideo	590.16763_81	9115	10	no	IncA/C cgPMLST
590.168	Montevideo	590.16763_77	10801	8	no	IncHI1 MLST
590.168	Montevideo	590.16763_76	11119	11	no	IncHI1 MLST
590.168	Montevideo	590.16763_75	11424	15	no	IncHI2 DLST
590.168	Montevideo	590.16763_73	11659	11	no	IncA/C cgPMLST
590.168	Montevideo	590.16763_62	24652	32	no
590.168	Montevideo	590.16763_60	26844	24	no
590.168	Montevideo	590.16763_52	34865	43	no	IncHI1 MLST
590.168	Montevideo	590.16763_327	1366	1	no
590.168	Montevideo	590.16763_127	2555	3	no	IncHI2 DLST
590.168	Montevideo	590.16763_115	2957	3	no	IncA/C cgPMLST
590.168	Montevideo	590.16763_112	3113	3	no
590.168	Montevideo	590.16763_108	3246	5	no
590.168	Montevideo	590.16763_106	3384	3	yes	IncHI2 DLST
590.168	Montevideo	590.16763_100	3953	8	no	Shigella flexneri
590.168	Montevideo	590.16763_325	1367	1	yes
590.168	Montevideo	590.16763_74	11639	15	no	IncN MLST
590.168	Mbandaka	590.16766_32	1894	2	no
590.168	Mbandaka	590.16766_22	31759	46	no	IncA/C cgPMLST
590.168	Mbandaka	590.16766_24	27140	31	yes	pBSSB1-family
590.168	Infantis	590.16767_27	6046	7	no	IncN MLST
590.168	Infantis	590.16767_33	2873	2	no
590.168	Infantis	590.16767_15	91667	111	yes	IncA/C cgPMLST
590.168	Infantis	590.16767_31	3730	4	no	Shigella flexneri
590.168	Infantis	590.16767_35	2573	3	yes
590.168	Typhimurium	590.16768_35	42382	70	no	IncA/C cgPMLST
590.168	Typhimurium	590.16768_32	43845	49	no	IncA/C cgPMLST
590.168	Typhimurium	590.16768_65	1566	1	no
590.168	Typhimurium	590.16768_59	3647	4	no
590.168	Typhimurium	590.16768_53	4808	6	yes
590.168	Typhimurium	590.16768_42	27648	36	no	IncA/C cgPMLST
590.168	Typhimurium	590.16768_54	4442	4	yes
590.168	Anatum	590.16771_24	8520	10	no	IncA/C cgPMLST
590.168	Anatum	590.16771_42	1082	2	no	IncF RST
590.168	Anatum	590.16771_30	4145	3	yes
590.168	Anatum	590.16771_29	4200	3	yes
590.168	Anatum	590.16771_25	5548	5	yes	IncA/C cgPMLST
590.168	Anatum	590.16771_35	2573	3	yes
590.168	Anatum	590.16771_36	2449	2	no
590.168	Newport	590.16772_15	47935	55	no	IncA/C cgPMLST
590.168	Newport	590.16772_14	53001	69	no	IncA/C cgPMLST
590.168	Newport	590.16772_31	1937	3	no	IncN MLST
590.168	Newport	590.16772_28	3732	3	yes	pBSSB1-family
590.168	Newport	590.16772_24	12234	16	no	IncA/C cgPMLST
590.168	Newport	590.16772_17	41100	48	no	IncA/C cgPMLST
590.168	Newport	590.16772_11	82689	90	no	IncI1 MLST
590.168	Saintpaul	590.16773_33	7802	10	no
590.168	Typhimurium	590.16775_45	42382	70	no	IncA/C cgPMLST
590.168	Typhimurium	590.16775_76	16463	23	no	IncA/C cgPMLST
590.168	Typhimurium	590.16775_95	4963	5	no	IncN MLST
590.168	Typhimurium	590.16775_42	43368	51	no	IncHI1 MLST
590.168	Typhimurium	590.16775_89	7580	6	no	IncA/C cgPMLST
590.168	Typhimurium	590.16775_108	1566	1	no
590.168	Typhimurium	590.16775_93	5406	7	yes
590.168	Oranienburg	590.16776_43	4950	7	no	IncA/C cgPMLST
590.168	Kentucky	590.16778_35	10943	13	no	IncF RST
590.168	Kentucky	590.16778_52	1194	2	no
590.168	Kentucky	590.16778_48	1367	0	yes
590.168	Kentucky	590.16778_46	1839	1	no
590.168	Kentucky	590.16778_42	2526	1	no
590.168	Kentucky	590.16778_41	2645	4	no
590.168	Kentucky	590.16778_39	4302	4	no
590.168	Kentucky	590.16778_34	12751	10	no	IncHI2 DLST
590.168	Kentucky	590.16778_32	16010	13	no
590.168	Kentucky	590.16778_25	49415	44	no	IncF RST
590.168	Kentucky	590.16778_23	55549	59	no	IncHI1 MLST
590.168	Kentucky	590.16778_28	33151	29	yes	IncF RST
590.168	Dublin	590.16779_38	5684	8	no	Shigella flexneri
590.168	Dublin	590.16779_42	4661	6	no	IncN MLST
590.168	Dublin	590.16779_33	6695	7	no	IncA/C cgPMLST
590.168	Dublin	590.16779_27	27797	35	no	IncA/C cgPMLST
590.168	Dublin	590.16779_48	1333	1	no
590.168	Dublin	590.16779_44	1672	2	no	IncN MLST
590.168	Dublin	590.16779_43	2751	3	no	IncN MLST
590.168	Dublin	590.16779_39	5584	4	no	IncA/C cgPMLST
590.168	Dublin	590.16779_35	6639	6	no	IncHI1 MLST
590.168	Dublin	590.16779_34	6679	4	no	IncA/C cgPMLST
590.168	Dublin	590.16779_32	8550	11	no	IncA/C cgPMLST
590.168	Dublin	590.16779_31	12226	14	no	IncHI1 MLST
590.168	Dublin	590.16779_29	26166	43	no	IncA/C cgPMLST
590.168	Dublin	590.16779_26	30882	39	no	IncA/C cgPMLST
590.168	Dublin	590.16779_41	4760	5	yes
590.168	Dublin	590.16779_50	1316	0	no
590.168	Enteritidis	590.16782_59	1339	1	no
590.168	Enteritidis	590.16782_58	1400	2	no
590.168	Enteritidis	590.16782_54	1783	2	no	IncA/C cgPMLST
590.168	Enteritidis	590.16782_51	2201	1	yes
590.168	Enteritidis	590.16782_48	2804	4	yes	IncHI2 DLST
590.168	Enteritidis	590.16782_47	3500	5	yes	IncA/C cgPMLST
590.168	Enteritidis	590.16782_46	3643	5	no
590.168	Enteritidis	590.16782_40	5715	9	no	IncF RST
590.168	Enteritidis	590.16782_35	16247	19	no	IncF RST
590.168	Enteritidis	590.16782_30	30417	35	no	Shigella flexneri
590.168	Enteritidis	590.16782_41	5513	8	yes	pBSSB1-family
590.168	Enteritidis	590.16782_52	2159	1	no
590.168	Enteritidis	590.16782_53	2088	3	yes
590.168	Enteritidis	590.16782_57	1462	2	yes	Shigella flexneri
590.168	Enteritidis	590.16782_61	1266	2	no
590.168	Enteritidis	590.16784_51	1783	3	no
590.168	Enteritidis	590.16784_50	1783	3	no	IncA/C cgPMLST
590.168	Enteritidis	590.16784_48	2106	1	no
590.168	Enteritidis	590.16784_43	4080	6	no
590.168	Enteritidis	590.16784_41	4340	5	no	IncHI1 MLST
590.168	Enteritidis	590.16784_39	5600	9	no	IncF RST
590.168	Enteritidis	590.16784_36	9037	10	no	Shigella flexneri
590.168	Enteritidis	590.16784_35	11366	12	no	IncA/C cgPMLST
590.168	Enteritidis	590.16784_42	4237	7	no
590.168	Derby	590.16787_20	94698	101	no	IncI1 MLST
590.168	Derby	590.16787_46	2267	1	no
590.168	Derby	590.16787_40	3957	3	yes
590.168	Derby	590.16787_38	4187	4	yes	IncA/C cgPMLST
590.168	Derby	590.16787_35	6995	9	no	IncHI1 MLST
590.168	Derby	590.16787_39	4181	5	yes
590.168	Derby	590.16787_41	3635	5	no
590.168	Kentucky	590.16789_59	24911	32	no	IncF RST
590.168	Kentucky	590.16789_98	5076	6	no	IncF RST
590.168	Kentucky	590.16789_95	5436	2	no	IncA/C cgPMLST
590.168	Kentucky	590.16789_93	5680	8	no	IncI1 MLST
590.168	Kentucky	590.16789_92	6067	6	no	IncI1 MLST
590.168	Kentucky	590.16789_88	6826	9	no	IncF RST
590.168	Kentucky	590.16789_87	6968	5	no	IncA/C cgPMLST
590.168	Kentucky	590.16789_86	6998	8	no
590.168	Kentucky	590.16789_85	7256	4	no	IncF RST
590.168	Kentucky	590.16789_74	15204	13	no
590.168	Kentucky	590.16789_73	15262	16	no	IncI1 MLST
590.168	Kentucky	590.16789_71	16729	11	no	Shigella flexneri
590.168	Kentucky	590.16789_66	19054	22	no	IncHI1 MLST
590.168	Kentucky	590.16789_49	35057	34	no	IncF RST
590.168	Kentucky	590.16789_130	1362	1	no	IncF RST
590.168	Kentucky	590.16789_115	2517	1	no
590.168	Kentucky	590.16789_105	3815	3	no
590.168	Kentucky	590.16789_104	4083	4	no
590.168	Kentucky	590.16789_103	4344	4	no	IncA/C cgPMLST
590.168	Kentucky	590.16789_100	4749	4	no	IncF RST
590.168	Kentucky	590.16789_126	1622	1	no
590.168	Kentucky	590.16789_76	14389	18	no	IncI1 MLST
590.168	Typhimurium	590.16793_15	94195	115	no	IncF RST
590.168	Anatum	590.16795_17	8520	10	no	IncA/C cgPMLST
590.168	Anatum	590.16795_22	3198	3	yes	IncI1 MLST
590.168	Anatum	590.16795_19	4677	5	yes	IncA/C cgPMLST
590.168	Anatum	590.16795_21	3255	3	no
590.168	Saintpaul	590.16796_25	4509	4	no
590.168	Saintpaul	590.16796_22	10957	10	no	IncF RST
590.168	Saintpaul	590.16796_19	29798	31	no	Shigella flexneri
590.168	Saintpaul	590.16796_14	48165	44	no	IncHI2 DLST
590.168	Saintpaul	590.16796_13	55773	66	no	IncHI2 DLST
590.168	Kentucky	590.16797_49	3815	3	no
590.168	Kentucky	590.16797_44	6035	6	no	IncI1 MLST
590.168	Kentucky	590.16797_43	6857	5	no	IncHI2 DLST
590.168	Kentucky	590.16797_42	7248	10	no	IncI1 MLST
590.168	Kentucky	590.16797_41	7281	9	no	IncA/C cgPMLST
590.168	Kentucky	590.16797_39	9777	7	no	IncF RST
590.168	Kentucky	590.16797_37	16140	12	no	IncF RST
590.168	Kentucky	590.16797_19	62398	72	no	IncI1 MLST
590.168	Reading	590.16798_34	11038	13	yes
590.168	Reading	590.16798_37	2223	1	yes
590.168	Reading	590.16798_39	1654	0	yes
590.168	Typhimurium	590.16801_14	94360	117	no	IncF RST
590.168	Hadar	590.16802_23	11352	13	no
590.168	Hadar	590.16802_29	3176	3	no	IncHI2 DLST
590.168	Hadar	590.16802_27	4428	3	yes	IncA/C cgPMLST
590.168	Hadar	590.16802_28	4205	3	no
590.168	Hadar	590.16802_31	2067	1	no
590.168	Hadar	590.16802_34	1630	0	no
590.168	Muenster	590.16803_39	6091	9	no
590.168	Senftenberg	590.16804_17	95844	110	no	IncA/C cgPMLST
590.168	Senftenberg	590.16804_26	30961	30	no	IncA/C cgPMLST
590.168	Senftenberg	590.16804_29	18011	17	no
590.168	Senftenberg	590.16804_34	5631	5	no
590.168	Senftenberg	590.16804_46	1125	1	no
590.168	Senftenberg	590.16804_44	1362	1	no
590.168	Senftenberg	590.16804_41	1884	3	no	IncN MLST
590.168	Senftenberg	590.16804_36	4910	7	yes
590.168	Senftenberg	590.16804_28	22246	39	no	IncA/C cgPMLST
590.168	Senftenberg	590.16804_30	17769	20	yes	IncF RST
590.168	Senftenberg	590.16804_42	1837	1	no	IncI1 MLST
590.168	Heidelberg	590.16805_37	2750	4	no
590.168	Heidelberg	590.16805_22	42118	52	no	IncHI1 MLST
590.168	Heidelberg	590.16805_42	1535	1	no
590.168	Heidelberg	590.16805_33	9669	8	no	IncHI2 DLST
590.168	Heidelberg	590.16805_31	11268	14	no	IncHI1 MLST
590.168	Heidelberg	590.16805_30	11323	8	no	IncF RST
590.168	Heidelberg	590.16805_19	54310	68	no	IncHI2 DLST
590.168	Heidelberg	590.16805_18	66085	69	no	IncHI1 MLST
590.168	Heidelberg	590.16805_27	16683	10	no
590.168	Heidelberg	590.16805_36	4745	3	no
590.168	Kentucky	590.16806_37	7891	10	no	IncF RST
590.168	Kentucky	590.16806_36	8901	13	no	IncA/C cgPMLST
590.168	Kentucky	590.16806_43	3815	3	no
590.168	Kentucky	590.16806_38	7076	5	no	IncA/C cgPMLST
590.168	Kentucky	590.16806_34	10771	13	no	IncI1 MLST
590.168	Kentucky	590.16806_33	11122	16	no	IncA/C cgPMLST
590.168	Kentucky	590.16806_32	12365	14	no	IncA/C cgPMLST
590.168	Kentucky	590.16806_29	19195	20	no	IncI1 MLST
590.168	Kentucky	590.16806_24	36091	35	no	IncI1 MLST
590.168	Kentucky	590.16806_21	42004	44	no	IncF RST
590.168	Kentucky	590.16806_20	52703	48	no	IncF RST
590.168	Kentucky	590.16806_25	32535	28	no	IncF RST
590.168	Kentucky	590.16806_27	30136	31	no	IncHI1 MLST
590.168	Kentucky	590.16807_37	3815	3	no
590.168	Kentucky	590.16807_34	6035	6	no
590.168	Kentucky	590.16807_33	6968	5	no
590.168	Kentucky	590.16807_32	7359	10	no
590.168	Kentucky	590.16807_30	16228	12	no
590.168	Kentucky	590.16807_29	16712	16	no
590.168	Kentucky	590.16807_15	98017	108	no
590.168	Kentucky	590.16807_40	2190	2	no
590.168	Kentucky	590.16808_41	3815	3	no
590.168	Kentucky	590.16808_38	6035	6	no	IncI1 MLST
590.168	Kentucky	590.16808_37	7033	5	no	IncHI2 DLST
590.168	Kentucky	590.16808_36	7424	9	no	IncI1 MLST
590.168	Kentucky	590.16808_31	16140	12	no	IncF RST
590.168	Kentucky	590.16808_30	16799	16	no	IncF RST
590.168	Kentucky	590.16808_22	66136	76	no	IncI1 MLST
590.168	Kentucky	590.16808_42	3777	2	yes
590.168	Schwarzengrund	590.16811_33	15628	13	no
590.168	Schwarzengrund	590.16811_29	22963	25	no	IncA/C cgPMLST
590.168	Schwarzengrund	590.16811_20	66008	74	no	IncF RST
590.168	Schwarzengrund	590.16811_44	2696	2	yes
590.168	Typhimurium	590.16813_26	42367	70	no	IncA/C cgPMLST
590.168	Typhimurium	590.16813_47	16463	24	no	IncA/C cgPMLST
590.168	Typhimurium	590.16813_70	1566	1	no
590.168	Typhimurium	590.16813_66	2097	3	no
590.168	Typhimurium	590.16813_63	3059	4	no
590.168	Typhimurium	590.16813_61	3604	3	no	IncHI1 MLST
590.168	Typhimurium	590.16813_60	4224	4	no	IncF RST
590.168	Typhimurium	590.16813_57	4712	4	no
590.168	Typhimurium	590.16813_53	7580	6	no	IncA/C cgPMLST
590.168	Typhimurium	590.16813_52	7960	8	no	IncN MLST
590.168	Typhimurium	590.16813_45	19497	24	no
590.168	Enteritidis	590.16814_18	16231	19	no	IncF RST
590.168	Enteritidis	590.16814_15	41617	51	no	IncF RST
590.168	Hadar	590.16815_23	11352	13	no
590.168	Hadar	590.16815_31	2110	2	yes
590.168	Hadar	590.16815_29	3269	2	no	IncHI2 DLST
590.168	Hadar	590.16815_25	5590	6	yes
590.168	Hadar	590.16815_28	4205	3	no
590.168	Hadar	590.16815_34	1616	1	no
590.168	Saintpaul	590.16816_23	37665	39	no	IncI1 MLST
590.168	Saintpaul	590.16816_34	4509	4	no
590.168	Saintpaul	590.16816_21	40085	49	no	IncHI1 MLST
590.168	Saintpaul	590.16816_37	3140	6	no	IncA/C cgPMLST
590.168	Saintpaul	590.16816_36	3912	3	no	IncF RST
590.168	Saintpaul	590.16816_31	10957	10	no	IncF RST
590.168	Saintpaul	590.16816_30	21494	22	no	IncI1 MLST
590.168	Saintpaul	590.16816_27	25931	26	no	IncI1 MLST
590.168	Saintpaul	590.16816_25	29798	31	no	Shigella flexneri
590.168	Saintpaul	590.16816_19	48165	44	no	IncHI2 DLST
590.168	Saintpaul	590.16816_18	51806	59	no	IncHI2 DLST
590.168	Saintpaul	590.16816_28	23421	29	no	IncA/C cgPMLST
590.168	Saintpaul	590.16816_38	3130	4	yes
590.168	Kentucky	590.16817_76	8983	11	no	IncHI1 MLST
590.168	Kentucky	590.16817_99	2323	1	no
590.168	Kentucky	590.16817_89	4406	4	no	IncA/C cgPMLST
590.168	Kentucky	590.16817_88	4595	3	no	IncF RST
590.168	Kentucky	590.16817_85	5016	4	no	IncA/C cgPMLST
590.168	Kentucky	590.16817_82	5743	4	no	IncA/C cgPMLST
590.168	Kentucky	590.16817_81	5947	8	no	IncN MLST
590.168	Kentucky	590.16817_80	6476	6	no	IncHI1 MLST
590.168	Kentucky	590.16817_78	7421	4	no	IncF RST
590.168	Kentucky	590.16817_74	9119	11	no
590.168	Kentucky	590.16817_72	9669	8	no	IncHI2 DLST
590.168	Kentucky	590.16817_70	10271	7	no	IncF RST
590.168	Kentucky	590.16817_67	13165	17	no	IncA/C cgPMLST
590.168	Kentucky	590.16817_63	14509	12	no	IncHI1 MLST
590.168	Kentucky	590.16817_60	18635	14	no	IncHI2 DLST
590.168	Kentucky	590.16817_55	22501	25	no	Shigella flexneri
590.168	Kentucky	590.16817_49	27045	26	no	IncHI1 MLST
590.168	Kentucky	590.16817_33	43558	39	no	IncA/C cgPMLST
590.168	Kentucky	590.16817_110	1463	2	no	Shigella flexneri
590.168	Kentucky	590.16817_106	1679	3	no	IncHI2 DLST
590.168	Kentucky	590.16817_105	1798	2	no
590.168	Kentucky	590.16817_101	2082	0	no
590.168	Kentucky	590.16817_73	9328	17	no	Shigella flexneri
590.168	Kentucky	590.16817_75	9066	13	no	IncI1 MLST
590.168	Kentucky	590.16817_98	2412	2	yes
590.168	Typhimurium	590.16818_34	8731	8	no	IncHI1 MLST
590.168	Typhimurium	590.16818_56	1004	2	no
590.168	Typhimurium	590.16818_51	1484	1	no
590.168	Typhimurium	590.16818_48	1875	1	yes
590.168	Typhimurium	590.16818_47	1916	2	no
590.168	Typhimurium	590.16818_46	2055	3	no	IncA/C cgPMLST
590.168	Typhimurium	590.16818_38	5590	6	yes
590.168	Typhimurium	590.16818_26	34062	46	no	IncHI1 MLST
590.168	Typhimurium	590.16818_15	91924	112	no	IncF RST
590.168	Kentucky	590.16821_24	4720	4	yes
590.168	Kentucky	590.16821_21	15221	14	no	IncI1 MLST
590.168	Kentucky	590.16821_18	29589	29	no	IncI1 MLST
590.168	Kentucky	590.16821_15	49642	56	no	IncI1 MLST
590.168	Hadar	590.16822_24	13611	16	no	IncN MLST
590.168	Hadar	590.16822_25	8339	7	yes	IncN MLST
590.168	Hadar	590.16822_29	3724	3	yes
590.168	Heidelberg	590.16823_26	2750	4	no
590.168	Heidelberg	590.16823_10	128142	142	no	IncHI2 DLST
590.168	Heidelberg	590.16823_32	1535	1	no
590.168	Heidelberg	590.16823_22	16521	10	no
590.168	Heidelberg	590.16823_21	20935	21	no	IncHI1 MLST
590.168	Heidelberg	590.16823_16	54310	68	no	IncHI2 DLST
590.168	Heidelberg	590.16823_25	4900	4	yes
590.168	Heidelberg	590.16824_21	40746	47	no	IncI1 MLST
590.168	Heidelberg	590.16824_30	1233	0	no
590.168	Heidelberg	590.16824_28	3173	4	yes
590.168	Heidelberg	590.16824_18	51052	53	no	IncI1 MLST
590.168	Saintpaul	590.16825_38	4509	4	no
590.168	Saintpaul	590.16825_33	21919	27	no	pBSSB1-family
590.168	Saintpaul	590.16825_37	4839	2	no	IncF RST
590.168	Saintpaul	590.16825_35	6462	8	no	IncN MLST
590.168	Saintpaul	590.16825_32	22545	26	no	IncHI1 MLST
590.168	Saintpaul	590.16825_30	25882	19	no	IncHI2 DLST
590.168	Saintpaul	590.16825_26	29799	31	no	IncA/C cgPMLST
590.168	Saintpaul	590.16825_21	55775	66	no	IncHI2 DLST
590.168	Reading	590.16828_20	2223	1	yes
590.168	Saintpaul	590.16829_15	110742	116	no
590.168	Saintpaul	590.16829_43	4509	4	no
590.168	Saintpaul	590.16829_41	6774	10	yes
590.168	Saintpaul	590.16829_39	9316	8	no
590.168	Saintpaul	590.16829_37	12364	10	no
590.168	Saintpaul	590.16829_33	29798	31	no
590.168	Saintpaul	590.16829_30	37413	36	no
590.168	Saintpaul	590.16829_26	55773	66	no
590.168	Hadar	590.16832_20	11186	13	no
590.168	Hadar	590.16832_21	10511	11	yes	IncN MLST
590.168	Hadar	590.16832_39	1023	1	no
590.168	Hadar	590.16832_31	1951	1	no
590.168	Hadar	590.16832_30	1996	3	no
590.168	Hadar	590.16832_28	2488	2	no	IncHI2 DLST
590.168	Hadar	590.16832_23	5590	5	yes
590.168	Hadar	590.16832_26	3736	3	yes
590.168	Hadar	590.16832_29	2293	2	no
590.168	Hadar	590.16832_35	1389	1	no
590.168	Heidelberg	590.16833_28	2750	4	no
590.168	Heidelberg	590.16833_17	37737	48	no	IncHI1 MLST
590.168	Heidelberg	590.16833_33	1535	1	no
590.168	Heidelberg	590.16833_22	16521	10	no
590.168	Heidelberg	590.16833_21	16949	28	no
590.168	Heidelberg	590.16833_18	37356	39	no	IncHI2 DLST
590.168	Heidelberg	590.16833_27	4900	4	yes
590.168	Heidelberg	590.16833_9	98164	99	no	IncHI2 DLST
590.168	Typhimurium	590.16834_24	51412	70	no	IncA/C cgPMLST
590.168	Typhimurium	590.16834_35	27652	47	no	IncA/C cgPMLST
590.168	Typhimurium	590.16834_37	24114	22	no	IncA/C cgPMLST
590.168	Heidelberg	590.16836_37	7857	10	no	Shigella flexneri
590.168	Heidelberg	590.16836_36	9332	9	no	IncN MLST
590.168	Heidelberg	590.16836_53	1012	1	no
590.168	Heidelberg	590.16836_48	2100	2	no	IncA/C cgPMLST
590.168	Heidelberg	590.16836_45	2531	4	no	IncA/C cgPMLST
590.168	Heidelberg	590.16836_44	3024	1	no
590.168	Heidelberg	590.16836_43	3350	5	yes
590.168	Heidelberg	590.16836_42	3677	2	no	IncI1 MLST
590.168	Heidelberg	590.16836_39	5651	8	no	IncA/C cgPMLST
590.168	Heidelberg	590.16836_35	9857	12	no	IncHI1 MLST
590.168	Heidelberg	590.16836_26	27577	30	no	IncHI1 MLST
590.168	Heidelberg	590.16836_21	44475	49	no	IncHI1 MLST
590.168	Heidelberg	590.16836_11	109312	123	no	IncHI2 DLST
590.168	Heidelberg	590.16836_23	36069	30	no	IncHI2 DLST
590.168	Heidelberg	590.16836_41	4900	5	yes
590.168	Heidelberg	590.16836_46	2466	3	no
590.168	Hadar	590.16839_24	11352	13	no
590.168	Hadar	590.16839_25	10511	11	yes	IncN MLST
590.168	Hadar	590.16839_41	1150	1	no
590.168	Hadar	590.16839_34	2110	2	yes
590.168	Hadar	590.16839_33	2361	2	no	IncHI2 DLST
590.168	Hadar	590.16839_31	3736	3	yes
590.168	Hadar	590.16839_27	5758	6	yes	IncHI1 MLST
590.168	Hadar	590.16839_28	5590	6	yes
590.168	Hadar	590.16839_38	1389	1	no
590.168	Enteritidis	590.16842_24	3500	5	yes	IncA/C cgPMLST
590.168	Enteritidis	590.16842_25	3315	3	yes
590.168	Enteritidis	590.16842_29	1288	1	no
590.168	Kentucky	590.16843_18	62123	59	no	IncF RST
590.168	Kentucky	590.16843_41	2525	1	no
590.168	Kentucky	590.16843_39	3815	3	no
590.168	Kentucky	590.16843_37	5076	5	no	IncI1 MLST
590.168	Kentucky	590.16843_34	5871	5	no	IncA/C cgPMLST
590.168	Kentucky	590.16843_31	15893	13	no
590.168	Kentucky	590.16843_30	18810	26	no	IncI1 MLST
590.168	Kentucky	590.16843_27	30004	29	no	IncI1 MLST
590.168	Kentucky	590.16843_25	32680	28	no	IncF RST
590.168	Kentucky	590.16843_20	55609	59	no	IncF RST
590.168	Kentucky	590.16843_21	44220	44	no	IncI1 MLST
590.168	Kentucky	590.16845_42	10941	13	no	IncF RST
590.168	Kentucky	590.16845_52	3815	3	no
590.168	Kentucky	590.16845_50	5076	4	no	IncI1 MLST
590.168	Kentucky	590.16845_47	5871	5	no	IncA/C cgPMLST
590.168	Kentucky	590.16845_43	8627	11	no
590.168	Kentucky	590.16845_39	18810	27	no	IncI1 MLST
590.168	Kentucky	590.16845_32	30004	29	no	IncI1 MLST
590.168	Kentucky	590.16845_30	32704	29	no	IncF RST
590.168	Kentucky	590.16845_26	48980	43	no	IncF RST
590.168	Kentucky	590.16845_22	74937	76	no	IncHI1 MLST
590.168	Kentucky	590.16845_29	37554	35	no	IncI1 MLST
590.168	Enteritidis	590.16849_21	2221	4	yes
590.168	Enteritidis	590.16849_17	16337	19	no	IncF RST
590.168	Enteritidis	590.16849_14	41578	51	no	IncF RST
590.169	Brandenburg	590.16851_33	18973	20	no
590.169	Brandenburg	590.16851_47	2750	4	no
590.169	Brandenburg	590.16851_46	2826	3	yes
590.169	Brandenburg	590.16851_34	16541	19	no	IncF RST
590.169	Brandenburg	590.16851_54	1367	1	yes	IncHI1 MLST
590.169	Brandenburg	590.16851_51	1537	1	no
590.169	Brandenburg	590.16851_49	1776	3	no	IncA/C cgPMLST
590.169	Brandenburg	590.16851_37	9523	7	no	IncHI1 MLST
590.169	Brandenburg	590.16851_36	13584	13	no	IncA/C cgPMLST
590.169	Brandenburg	590.16851_32	19402	22	no	IncHI1 MLST
590.169	Brandenburg	590.16851_29	25148	30	no
590.169	Brandenburg	590.16851_26	37970	36	no	IncHI2 DLST
590.169	Brandenburg	590.16851_24	53246	67	no	IncA/C cgPMLST
590.169	Brandenburg	590.16851_22	58667	61	no	IncHI2 DLST
590.169	Brandenburg	590.16851_45	3980	4	yes	IncA/C cgPMLST
590.169	Brandenburg	590.16851_53	1434	1	yes
590.169	Heidelberg	590.16854_30	2750	4	no
590.169	Heidelberg	590.16854_23	18956	27	no	pBSSB1-family
590.169	Heidelberg	590.16854_35	1535	1	no
590.169	Heidelberg	590.16854_24	16521	10	no
590.169	Heidelberg	590.16854_22	20935	21	no	IncHI1 MLST
590.169	Heidelberg	590.16854_16	54310	68	no	IncHI2 DLST
590.169	Heidelberg	590.16854_14	78112	78	no	IncHI2 DLST
590.169	Heidelberg	590.16854_29	4900	4	yes
590.169	Heidelberg	590.16856_16	37824	44	yes	IncA/C cgPMLST
590.169	Hadar	590.16857_21	11352	13	no
590.169	Hadar	590.16857_22	10511	11	yes	IncN MLST
590.169	Hadar	590.16857_38	1150	1	no
590.169	Hadar	590.16857_31	2110	2	yes
590.169	Hadar	590.16857_30	2361	2	no	IncHI2 DLST
590.169	Hadar	590.16857_28	3736	2	yes
590.169	Hadar	590.16857_25	5590	6	yes
590.169	Hadar	590.16857_24	5758	7	yes	IncHI1 MLST
590.169	Hadar	590.16857_35	1389	1	no
590.169	Typhimurium	590.16861_34	2094	4	no	IncA/C cgPMLST
590.169	Typhimurium	590.16861_15	91756	113	no	IncF RST
590.169	Heidelberg	590.16862_22	30565	35	no	IncHI1 MLST
590.169	Heidelberg	590.16862_32	1554	1	no
590.169	Heidelberg	590.16862_20	37824	44	yes	pBSSB1-family
590.169	Heidelberg	590.16864_12	109850	116	no	IncI1 MLST
590.169	Heidelberg	590.16864_33	2750	4	no
590.169	Heidelberg	590.16864_36	1535	1	no
590.169	Heidelberg	590.16864_27	17797	11	no
590.169	Heidelberg	590.16864_24	31128	29	no	IncHI2 DLST
590.169	Heidelberg	590.16864_20	54310	68	no	IncHI2 DLST
590.169	Heidelberg	590.16864_19	66004	70	no	IncHI1 MLST
590.169	Heidelberg	590.16864_32	4900	4	yes
590.169	Heidelberg	590.16865_18	75111	73	no	IncI1 MLST
590.169	Heidelberg	590.16865_26	6660	5	no
590.169	Heidelberg	590.16865_34	2221	1	yes
590.169	Heidelberg	590.16865_31	4237	3	yes
590.169	Heidelberg	590.16865_30	5018	5	no
590.169	Heidelberg	590.16865_28	5749	6	yes	IncHI1 MLST
590.169	Heidelberg	590.16865_24	23437	32	no	pBSSB1-family
590.169	Heidelberg	590.16865_21	31707	39	no	IncI1 MLST
590.169	Senftenberg	590.16868_46	8382	7	yes	IncA/C cgPMLST
590.169	Senftenberg	590.16868_53	4237	4	yes
590.169	Senftenberg	590.16868_55	3699	3	no
590.169	Senftenberg	590.16868_56	3649	3	yes
590.169	Typhimurium	590.16869_35	2094	4	no	IncA/C cgPMLST
590.169	Typhimurium	590.16869_15	91756	113	no	IncF RST
590.169	Typhimurium	590.16872_44	9953	15	no	IncA/C cgPMLST
590.169	Typhimurium	590.16872_36	16463	24	no	IncA/C cgPMLST
590.169	Typhimurium	590.16872_29	30435	29	no	IncI1 MLST
590.169	Typhimurium	590.16872_55	1566	1	no
590.169	Typhimurium	590.16872_45	7580	6	no	IncA/C cgPMLST
590.169	Typhimurium	590.16872_41	12155	16	no	IncA/C cgPMLST
590.169	Typhimurium	590.16872_34	20750	23	no	IncI1 MLST
590.169	Typhimurium	590.16872_28	31594	29	no	IncI1 MLST
590.169	Typhimurium	590.16872_27	32691	55	no	IncA/C cgPMLST
590.169	Typhimurium	590.16872_46	6963	5	yes	IncA/C cgPMLST
590.169	Typhimurium	590.16872_50	4808	7	yes
590.169	Hadar	590.16873_25	13612	16	no	IncN MLST
590.169	Hadar	590.16873_40	2224	1	yes
590.169	Hadar	590.16873_37	2855	1	no
590.169	Hadar	590.16873_28	6102	4	no	IncA/C cgPMLST
590.169	Hadar	590.16873_30	5814	7	no
590.169	Hadar	590.16873_34	3410	2	yes	IncI1 MLST
590.169	Hadar	590.16873_38	2499	2	no
590.169	Hadar	590.16873_44	1367	1	yes	IncHI1 MLST
590.169	Muenchen	590.16876_22	5680	8	no
590.169	Muenchen	590.16876_31	1965	2	no
590.169	Muenchen	590.16876_38	1092	1	no
590.169	Muenchen	590.16876_36	1446	1	no
590.169	Muenchen	590.16876_30	2221	2	yes
590.169	Muenchen	590.16876_27	3452	3	no
590.169	Muenchen	590.16876_23	4842	3	yes	IncHI1 MLST
590.169	Heidelberg	590.16878_19	37824	43	yes	IncA/C cgPMLST
590.169	Heidelberg	590.16881_27	19989	26	yes	IncA/C cgPMLST
590.169	Heidelberg	590.16881_32	4900	5	yes
590.169	Hadar	590.16882_24	13611	16	no	IncN MLST
590.169	Hadar	590.16882_25	8339	6	yes	IncN MLST
590.169	Hadar	590.16882_29	3724	2	yes
590.169	Typhimurium	590.16883_24	42382	70	no
590.169	Typhimurium	590.16883_39	9417	12	no
590.169	Typhimurium	590.16883_53	1566	1	no
590.169	Typhimurium	590.16883_52	1625	2	no
590.169	Typhimurium	590.16883_46	3847	5	no
590.169	Typhimurium	590.16883_44	4801	7	yes
590.169	Typhimurium	590.16883_41	7308	12	no
590.169	Typhimurium	590.16883_40	7580	6	no
590.169	Typhimurium	590.16883_38	10213	7	no
590.169	Typhimurium	590.16883_29	35963	35	no
590.169	Typhimurium	590.16883_28	36911	41	no
590.169	Typhimurium	590.16883_47	3099	2	no
590.169	Montevideo	590.16884_34	4145	3	yes
590.169	Montevideo	590.16884_15	110317	121	yes	IncF RST
590.169	Dublin	590.16885_26	5686	8	no	Shigella flexneri
590.169	Dublin	590.16885_19	45297	51	no	IncA/C cgPMLST
590.169	Dublin	590.16885_33	1328	1	no
590.169	Dublin	590.16885_29	1884	3	no	IncN MLST
590.169	Dublin	590.16885_24	6682	4	no	IncA/C cgPMLST
590.169	Dublin	590.16885_21	39774	56	no	IncA/C cgPMLST
590.169	Dublin	590.16885_16	74689	91	yes	IncF RST
590.169	Hadar	590.16886_29	5190	7	no
590.169	Hadar	590.16886_20	38874	43	no	IncHI1 MLST
590.169	Hadar	590.16886_37	2110	2	yes
590.169	Hadar	590.16886_34	3384	3	yes	IncHI2 DLST
590.169	Hadar	590.16886_32	4042	6	no
590.169	Hadar	590.16886_27	5590	6	yes
590.169	Hadar	590.16886_31	4205	3	no
590.169	Hadar	590.16886_41	1389	2	no
590.169	Enteritidis	590.16887_22	1783	2	no	IncA/C cgPMLST
590.169	Enteritidis	590.16887_15	55400	68	no	IncF RST
590.169	Typhimurium	590.16889_52	1211	2	no	IncHI2 DLST
590.169	Typhimurium	590.16889_41	3751	5	no	IncN MLST
590.169	Typhimurium	590.16889_36	9544	11	no	Shigella flexneri
590.169	Typhimurium	590.16889_33	19661	24	no	IncF RST
590.169	Typhimurium	590.16889_48	1840	0	no
590.169	Mbandaka	590.16891_32	1894	2	no
590.169	Mbandaka	590.16891_23	31759	47	no	IncA/C cgPMLST
590.169	Saintpaul	590.16892_29	7546	9	no	IncN MLST
590.169	Saintpaul	590.16892_18	34546	48	yes	IncA/C cgPMLST
590.169	Saintpaul	590.16892_36	3784	3	yes
590.169	Berta	590.16894_55	2223	2	yes
590.169	Berta	590.16894_44	5855	6	yes
590.169	Berta	590.16894_47	3970	4	yes
590.169	Heidelberg	590.16896_41	2750	4	no
590.169	Heidelberg	590.16896_17	85851	85	no	IncHI2 DLST
590.169	Heidelberg	590.16896_26	28615	37	no	IncHI1 MLST
590.169	Heidelberg	590.16896_46	1535	1	no
590.169	Heidelberg	590.16896_38	8041	16	no	Shigella flexneri
590.169	Heidelberg	590.16896_34	14774	15	no	IncI1 MLST
590.169	Heidelberg	590.16896_33	16602	10	no
590.169	Heidelberg	590.16896_31	23592	24	no	IncHI1 MLST
590.169	Heidelberg	590.16896_29	25678	31	no	IncHI1 MLST
590.169	Heidelberg	590.16896_27	27962	27	no	IncI1 MLST
590.169	Heidelberg	590.16896_22	52693	48	no	IncHI2 DLST
590.169	Heidelberg	590.16896_20	56282	70	no
590.169	Heidelberg	590.16896_30	24262	28	no	IncI1 MLST
590.169	Schwarzengrund	590.16897_35	1396	2	no
590.169	Schwarzengrund	590.16897_33	1510	2	no
590.169	Schwarzengrund	590.16897_22	15630	13	no
590.169	Schwarzengrund	590.16897_19	22963	25	no	IncHI1 MLST
590.169	Schwarzengrund	590.16897_14	48819	54	no	IncF RST
590.169	Schwarzengrund	590.16897_21	16753	18	no	IncF RST
590.169	Schwarzengrund	590.16897_28	4237	3	yes
590.169	Schwarzengrund	590.16897_29	2813	2	no
590.169	Schwarzengrund	590.16897_30	2570	3	no
590.169	Schwarzengrund	590.16897_32	1751	2	no
590.169	Saintpaul	590.16898_31	4509	4	no
590.169	Saintpaul	590.16898_18	43420	50	yes	IncHI1 MLST
590.169	Saintpaul	590.16898_38	1125	2	no
590.169	Saintpaul	590.16898_28	7616	10	no	IncA/C cgPMLST
590.169	Saintpaul	590.16898_27	10957	10	no	IncF RST
590.169	Saintpaul	590.16898_25	19280	24	no	IncHI2 DLST
590.169	Saintpaul	590.16898_21	29799	31	no	Shigella flexneri
590.169	Saintpaul	590.16898_19	36839	42	no	IncA/C cgPMLST
590.169	Saintpaul	590.16898_17	47960	44	no	IncHI2 DLST
590.169	Typhimurium	590.16899_27	42382	70	no	IncA/C cgPMLST
590.169	Typhimurium	590.16899_44	9417	12	no	IncA/C cgPMLST
590.169	Typhimurium	590.16899_63	1566	1	no
590.169	Typhimurium	590.16899_60	2216	1	no
590.169	Typhimurium	590.16899_58	2650	4	no
590.169	Typhimurium	590.16899_55	3586	4	no
590.169	Typhimurium	590.16899_54	3847	5	no	IncI1 MLST
590.169	Typhimurium	590.16899_51	4920	6	no
590.169	Typhimurium	590.16899_48	6281	6	no	IncI1 MLST
590.169	Typhimurium	590.16899_46	7308	12	no	IncA/C cgPMLST
590.169	Typhimurium	590.16899_45	7580	6	no	IncA/C cgPMLST
590.169	Typhimurium	590.16899_43	10213	7	no	IncI1 MLST
590.169	Typhimurium	590.16899_34	31621	29	no	IncI1 MLST
590.169	Typhimurium	590.16899_36	29827	34	no
590.169	Heidelberg	590.16901_22	49541	52	no	IncI1 MLST
590.169	Heidelberg	590.16901_23	42487	51	no	IncI1 MLST
590.169	Typhimurium	590.16902_33	10499	15	no	IncA/C cgPMLST
590.169	Typhimurium	590.16902_29	16463	24	no	IncA/C cgPMLST
590.169	Typhimurium	590.16902_42	1566	1	no
590.169	Typhimurium	590.16902_34	7580	6	no	IncA/C cgPMLST
590.169	Typhimurium	590.16902_28	32145	54	no	IncA/C cgPMLST
590.169	Typhimurium	590.16902_27	33921	44	no	IncHI1 MLST
590.169	Hadar	590.16903_25	5190	7	no
590.169	Hadar	590.16903_18	38874	44	no	IncHI1 MLST
590.169	Hadar	590.16903_33	2110	2	yes
590.169	Hadar	590.16903_30	3384	3	yes	IncHI2 DLST
590.169	Hadar	590.16903_26	4599	7	no
590.169	Hadar	590.16903_23	5590	6	yes
590.169	Hadar	590.16903_28	4060	3	no
590.169	Hadar	590.16903_37	1389	1	no
590.169	Heidelberg	590.16904_47	2750	4	no
590.169	Heidelberg	590.16904_19	85851	85	no	IncHI2 DLST
590.169	Heidelberg	590.16904_34	21124	22	no	IncI1 MLST
590.169	Heidelberg	590.16904_54	1535	1	no
590.169	Heidelberg	590.16904_46	4008	3	no	IncA/C cgPMLST
590.169	Heidelberg	590.16904_43	7048	8	no	IncA/C cgPMLST
590.169	Heidelberg	590.16904_42	8041	16	no	Shigella flexneri
590.169	Heidelberg	590.16904_41	8466	7	no	IncF RST
590.169	Heidelberg	590.16904_37	14774	15	no	IncI1 MLST
590.169	Heidelberg	590.16904_36	15385	18	no	IncHI1 MLST
590.169	Heidelberg	590.16904_32	24381	24	no	IncI1 MLST
590.169	Heidelberg	590.16904_31	26175	33	no	IncHI1 MLST
590.169	Heidelberg	590.16904_21	78112	78	no	IncHI2 DLST
590.169	Heidelberg	590.16904_35	16683	10	no
590.169	Typhimurium	590.16906_16	115846	133	no	IncA/C cgPMLST
590.169	Typhimurium	590.16906_49	3736	3	yes
590.169	Typhimurium	590.16906_47	4801	7	yes
590.169	Typhimurium	590.16906_46	5642	6	no	IncN MLST
590.169	Typhimurium	590.16906_36	30525	43	no	IncA/C cgPMLST
590.169	Typhimurium	590.16906_48	3937	6	no
590.169	Heidelberg	590.16907_34	2098	1	no
590.169	Heidelberg	590.16907_33	3500	5	yes	IncA/C cgPMLST
590.169	Heidelberg	590.16907_28	7073	9	yes	IncA/C cgPMLST
590.169	Heidelberg	590.16907_18	84549	94	no	IncI1 MLST
590.169	Heidelberg	590.16907_31	4024	4	yes
590.169	Mbandaka	590.16908_28	1874	3	no
590.169	Mbandaka	590.16908_27	2709	4	no
590.169	Mbandaka	590.16908_35	1004	2	no
590.169	Newport	590.16911_20	18382	20	no	IncA/C cgPMLST
590.169	Newport	590.16911_12	42807	54	no	IncA/C cgPMLST
590.169	Newport	590.16911_26	1884	3	no	IncN MLST
590.169	Newport	590.16911_13	34583	49	no	IncA/C cgPMLST
590.169	Heidelberg	590.16912_32	6360	9	no	IncN MLST
590.169	Heidelberg	590.16912_24	49141	52	no	IncI1 MLST
590.169	Heidelberg	590.16912_25	42593	51	no	IncI1 MLST
590.169	Typhimurium	590.16914_21	72711	108	no	IncA/C cgPMLST
590.169	Typhimurium	590.16914_44	4808	6	yes
590.169	Typhimurium	590.16914_31	40487	47	no	IncHI1 MLST
590.169	Typhimurium	590.16914_36	23036	18	no
590.169	Typhimurium	590.16915_17	74117	110	no	IncA/C cgPMLST
590.169	Typhimurium	590.16915_28	16194	16	no
590.169	Typhimurium	590.16915_31	6963	4	yes	IncA/C cgPMLST
590.169	Typhimurium	590.16915_32	6330	8	no
590.169	Typhimurium	590.16915_38	2152	1	no
590.169	Hadar	590.16916_21	11352	13	no
590.169	Hadar	590.16916_31	1590	1	no	IncN MLST
590.169	Hadar	590.16916_28	3736	3	yes
590.169	Hadar	590.16916_26	4428	3	yes	IncA/C cgPMLST
590.169	Hadar	590.16916_27	4413	3	yes
590.169	Enteritidis	590.16917_24	1358	3	no
590.169	Enteritidis	590.16917_15	57485	70	no	IncF RST
590.169	Enteritidis	590.16917_16	34668	40	yes	IncHI1 MLST
590.169	Berta	590.16919_29	11971	12	no	IncA/C cgPMLST
590.169	Berta	590.16919_15	109954	119	no	IncI1 MLST
590.169	Berta	590.16919_25	37846	44	yes	IncA/C cgPMLST
590.169	Typhimurium	590.16922_22	42382	70	no	IncA/C cgPMLST
590.169	Typhimurium	590.16922_30	23124	25	no	IncI1 MLST
590.169	Typhimurium	590.16922_32	16656	24	no	IncA/C cgPMLST
590.169	Typhimurium	590.16922_52	1294	1	no	IncN MLST
590.169	Typhimurium	590.16922_50	1566	1	no
590.169	Typhimurium	590.16922_43	5879	6	no	IncN MLST
590.169	Typhimurium	590.16922_42	6047	8	no	IncI1 MLST
590.169	Typhimurium	590.16922_38	7580	6	no	IncA/C cgPMLST
590.169	Typhimurium	590.16922_34	15561	16	no	IncI1 MLST
590.169	Typhimurium	590.16922_31	18727	19	no	IncA/C cgPMLST
590.169	Typhimurium	590.16922_26	37434	40	no	IncI1 MLST
590.169	Heidelberg	590.16927_12	107033	113	no	IncI1 MLST
590.169	Heidelberg	590.16927_34	2750	4	no
590.169	Heidelberg	590.16927_39	1535	1	no
590.169	Heidelberg	590.16927_30	7191	10	no
590.169	Heidelberg	590.16927_29	8041	16	no	Shigella flexneri
590.169	Heidelberg	590.16927_22	37366	39	no	IncHI2 DLST
590.169	Heidelberg	590.16927_13	98164	99	no	IncHI2 DLST
590.169	Heidelberg	590.16927_26	16764	10	no
590.169	Heidelberg	590.16927_33	4900	4	yes
590.169	Bareilly	590.16928_31	53951	53	no	IncF RST
590.169	Bareilly	590.16928_48	5433	5	no
590.169	Derby	590.16929_55	4046	4	no
590.169	Derby	590.16929_40	21499	23	no	IncI1 MLST
590.169	Derby	590.16929_37	28861	30	no
590.169	Derby	590.16929_29	47322	48	no	IncI1 MLST
590.169	Derby	590.16929_54	4300	4	no
590.169	Derby	590.16929_56	2804	4	yes	IncHI2 DLST
590.169	Heidelberg	590.16931_26	50315	53	no	IncI1 MLST
590.169	Heidelberg	590.16931_27	41456	51	no	IncI1 MLST
590.169	Enteritidis	590.16932_24	1358	3	no
590.169	Enteritidis	590.16932_14	57478	71	no	IncF RST
590.169	Enteritidis	590.16932_16	34668	40	yes	IncHI1 MLST
590.169	Typhimurium	590.16934_50	14261	22	no	IncA/C cgPMLST
590.169	Typhimurium	590.16934_48	16463	24	no	IncA/C cgPMLST
590.169	Typhimurium	590.16934_71	1566	1	no
590.169	Typhimurium	590.16934_56	7580	6	no	IncA/C cgPMLST
590.169	Typhimurium	590.16934_54	7888	8	no	IncN MLST
590.169	Typhimurium	590.16934_42	28383	48	no	IncA/C cgPMLST
590.169	Typhimurium	590.16934_18	91133	93	no	IncI1 MLST
590.169	Typhimurium	590.16934_47	17979	22	no	IncHI1 MLST
590.169	Montevideo	590.16935_36	3350	5	yes
590.169	Montevideo	590.16935_33	4223	7	yes
590.169	Montevideo	590.16935_37	3209	2	yes
590.169	Typhimurium	590.16936_37	10499	15	no	IncA/C cgPMLST
590.169	Typhimurium	590.16936_33	16463	24	no	IncA/C cgPMLST
590.169	Typhimurium	590.16936_48	1566	1	no
590.169	Typhimurium	590.16936_39	6963	4	yes	IncA/C cgPMLST
590.169	Typhimurium	590.16936_38	7580	6	no	IncA/C cgPMLST
590.169	Typhimurium	590.16936_31	32145	54	no	IncA/C cgPMLST
590.169	Typhimurium	590.16936_46	2436	2	yes
590.169	Saintpaul	590.16937_15	107060	114	no	IncI1 MLST
590.169	Saintpaul	590.16937_34	4509	4	no
590.169	Saintpaul	590.16937_30	9031	9	yes	IncN MLST
590.169	Saintpaul	590.16937_32	6774	11	yes	Shigella flexneri
590.169	Saintpaul	590.16937_29	10957	10	no	IncF RST
590.169	Saintpaul	590.16937_26	29798	31	no	IncA/C cgPMLST
590.169	Saintpaul	590.16937_21	48165	44	no	IncHI2 DLST
590.169	Saintpaul	590.16937_19	55773	66	no	IncHI2 DLST
590.169	Derby	590.16938_14	93473	108	yes	IncI1 MLST
590.169	Senftenberg	590.16942_50	8401	7	yes	IncN MLST
590.169	Senftenberg	590.16942_57	4237	3	yes
590.169	Senftenberg	590.16942_58	4048	3	yes
590.169	Senftenberg	590.16942_61	3649	3	yes
590.169	Kentucky	590.16945_36	7036	8	no	IncF RST
590.169	Kentucky	590.16945_19	65005	70	no	IncI1 MLST
590.169	Kentucky	590.16945_46	1522	2	no	IncHI2 DLST
590.169	Kentucky	590.16945_42	2526	1	no
590.169	Kentucky	590.16945_41	3815	3	no
590.169	Kentucky	590.16945_35	7076	5	no	IncA/C cgPMLST
590.169	Kentucky	590.16945_34	9704	12	no	IncA/C cgPMLST
590.169	Kentucky	590.16945_33	10783	13	no	IncI1 MLST
590.169	Kentucky	590.16945_32	11122	16	no	IncA/C cgPMLST
590.169	Kentucky	590.16945_31	13295	15	no	IncHI1 MLST
590.169	Kentucky	590.16945_29	15204	13	no
590.169	Kentucky	590.16945_25	32680	28	no	IncF RST
590.169	Kentucky	590.16945_22	42004	44	no	IncF RST
590.169	Kentucky	590.16945_21	48980	43	no	IncF RST
590.169	Schwarzengrund	590.16948_63	1015	1	no
590.169	Schwarzengrund	590.16948_52	2260	2	no
590.169	Schwarzengrund	590.16948_40	15630	13	no
590.169	Schwarzengrund	590.16948_36	22963	25	no	IncHI1 MLST
590.169	Schwarzengrund	590.16948_25	48819	54	no	IncF RST
590.169	Schwarzengrund	590.16948_39	16753	18	no	IncF RST
590.169	Schwarzengrund	590.16948_49	3293	4	no
590.169	Schwarzengrund	590.16948_53	2127	2	yes
590.169	Enteritidis	590.16949_25	2150	1	no
590.169	Enteritidis	590.16949_20	16272	19	no	IncF RST
590.169	Enteritidis	590.16949_16	41607	51	no	IncF RST
590.17	Anatum	590.16951_17	8520	10	no	IncA/C cgPMLST
590.17	Cerro	590.16952_29	2392	3	yes
590.17	Cerro	590.16952_27	6034	7	yes
590.17	Hadar	590.16953_22	13611	16	no
590.17	Hadar	590.16953_23	8339	7	yes
590.17	Hadar	590.16953_27	3724	3	yes
590.17	Typhimurium	590.16954_21	53009	82	no	IncA/C cgPMLST
590.17	Typhimurium	590.16954_24	43420	50	yes	IncHI1 MLST
590.17	Anatum	590.16956_25	1110	1	no
590.17	Anatum	590.16956_21	1409	2	no
590.17	Anatum	590.16956_19	2331	1	no
590.17	Anatum	590.16956_18	4303	6	no	IncA/C cgPMLST
590.17	Agona	590.16957_49	3880	4	yes
590.17	Agona	590.16957_42	9846	9	no
590.17	Agona	590.16957_54	1433	2	yes
590.17	Typhimurium	590.16958_17	87631	119	no	IncA/C cgPMLST
590.17	Typhimurium	590.16958_31	3350	5	yes
590.17	Muenchen	590.16961_45	1052	1	no
590.17	Muenchen	590.16961_36	3256	3	no
590.17	Muenchen	590.16961_37	3130	2	yes
590.17	Muenchen	590.16961_38	2663	2	no
590.17	Muenchen	590.16961_39	2127	2	yes
590.17	Kentucky	590.16962_35	3815	3	no
590.17	Kentucky	590.16962_31	6035	6	no	IncI1 MLST
590.17	Kentucky	590.16962_30	6968	5	no	IncA/C cgPMLST
590.17	Kentucky	590.16962_29	7359	9	no	IncI1 MLST
590.17	Kentucky	590.16962_27	16228	12	no	IncF RST
590.17	Kentucky	590.16962_26	16712	16	no
590.17	Kentucky	590.16962_13	98017	108	no	IncI1 MLST
590.17	Braenderup	590.16965_20	3728	3	yes	IncA/C cgPMLST
590.17	Braenderup	590.16965_21	3555	3	yes
590.17	Worthington	590.16966_25	5215	6	yes
590.17	Worthington	590.16966_27	3228	4	yes	IncI1 MLST
590.17	Worthington	590.16966_31	1434	1	yes
590.17	Worthington	590.16966_32	1367	1	yes	IncHI1 MLST
590.17	Heidelberg	590.16967_25	15023	12	no
590.17	Heidelberg	590.16967_35	1774	2	no
590.17	Heidelberg	590.16967_37	1331	1	no
590.17	Heidelberg	590.16967_34	2154	1	no	IncN MLST
590.17	Heidelberg	590.16967_33	2223	1	yes
590.17	Heidelberg	590.16967_32	3298	4	no	IncA/C cgPMLST
590.17	Heidelberg	590.16967_27	6774	10	yes	Shigella flexneri
590.17	Heidelberg	590.16967_24	20750	23	no	IncI1 MLST
590.17	Heidelberg	590.16967_22	27829	29	no
590.17	Heidelberg	590.16967_18	58098	56	no	IncI1 MLST
590.17	Heidelberg	590.16967_30	4760	5	yes
590.17	Anatum	590.16969_36	1548	3	no
590.17	Anatum	590.16969_22	41195	50	no	IncI1 MLST
590.17	Anatum	590.16969_40	1028	1	no
590.17	Anatum	590.16969_38	1194	1	no
590.17	Anatum	590.16969_37	1240	1	no	IncI1 MLST
590.17	Anatum	590.16969_33	1847	2	no
590.17	Anatum	590.16969_32	2204	2	no
590.17	Anatum	590.16969_31	3434	3	yes	IncA/C cgPMLST
590.17	Anatum	590.16969_20	50168	53	no	IncI1 MLST
590.17	Saintpaul	590.16972_31	4509	4	no
590.17	Saintpaul	590.16972_22	43420	49	yes	IncHI1 MLST
590.17	Saintpaul	590.16972_34	2225	2	no
590.17	Saintpaul	590.16972_28	10957	10	no	IncF RST
590.17	Saintpaul	590.16972_25	29798	31	no	IncA/C cgPMLST
590.17	Saintpaul	590.16972_21	48165	44	no	IncHI2 DLST
590.17	Saintpaul	590.16972_20	55773	66	no	IncHI2 DLST
590.17	Saintpaul	590.16972_33	2696	2	yes
590.17	Reading	590.16974_55	3955	5	no
590.17	Reading	590.16974_36	46769	55	no	IncHI1 MLST
590.17	Reading	590.16974_71	1787	1	no
590.17	Reading	590.16974_62	2223	2	yes
590.17	Reading	590.16974_56	3769	3	yes
590.17	Anatum	590.16976_12	113487	118	no	IncI1 MLST
590.17	Anatum	590.16976_28	3498	5	yes	IncA/C cgPMLST
590.17	Anatum	590.16976_26	4947	6	yes	IncA/C cgPMLST
590.17	Kentucky	590.16977_52	7036	8	no	IncF RST
590.17	Kentucky	590.16977_54	6147	8	no	IncF RST
590.17	Kentucky	590.16977_68	1522	2	no	IncHI2 DLST
590.17	Kentucky	590.16977_65	1890	1	no	IncF RST
590.17	Kentucky	590.16977_62	2525	1	no
590.17	Kentucky	590.16977_60	3045	5	no	IncA/C cgPMLST
590.17	Kentucky	590.16977_59	3822	4	no
590.17	Kentucky	590.16977_55	6029	6	no	IncI1 MLST
590.17	Kentucky	590.16977_51	7076	5	no	IncHI2 DLST
590.17	Kentucky	590.16977_48	11122	16	no	IncA/C cgPMLST
590.17	Kentucky	590.16977_45	15087	13	no
590.17	Kentucky	590.16977_44	17493	16	no	Shigella flexneri
590.17	Kentucky	590.16977_42	20724	25	no	IncI1 MLST
590.17	Kentucky	590.16977_41	22824	21	no	IncF RST
590.17	Kentucky	590.16977_39	31081	26	no	IncF RST
590.17	Kentucky	590.16977_33	48118	48	no	IncI1 MLST
590.17	Kentucky	590.16977_27	55794	59	no	IncF RST
590.17	Heidelberg	590.16978_33	2753	2	no
590.17	Heidelberg	590.16978_32	4900	5	yes
590.17	Heidelberg	590.16978_20	39440	48	no	IncHI1 MLST
590.17	Heidelberg	590.16979_23	2223	1	yes
590.17	Heidelberg	590.16979_22	3214	4	no
590.17	Heidelberg	590.16979_16	37824	44	yes
590.17	Reading	590.16981_40	19698	20	no
590.17	Reading	590.16981_53	2223	1	yes
590.17	Reading	590.16981_39	22548	26	no
590.17	Reading	590.16981_35	29184	27	no	IncA/C cgPMLST
590.17	Reading	590.16981_56	1654	0	yes
590.17	Saintpaul	590.16983_54	7800	11	no	IncN MLST
590.17	Saintpaul	590.16983_62	4237	4	yes
590.17	Mbandaka	590.16984_40	1894	2	no
590.17	Mbandaka	590.16984_28	31716	47	no	IncA/C cgPMLST
590.17	Typhimurium	590.16987_38	17521	28	no	IncA/C cgPMLST
590.17	Typhimurium	590.16987_32	29596	39	no	IncA/C cgPMLST
590.17	Typhimurium	590.16987_62	1313	1	no
590.17	Typhimurium	590.16987_61	1330	2	no
590.17	Typhimurium	590.16987_60	1566	1	no
590.17	Typhimurium	590.16987_57	1611	1	no
590.17	Typhimurium	590.16987_51	3467	5	no
590.17	Typhimurium	590.16987_47	5823	6	no
590.17	Typhimurium	590.16987_33	27648	36	no	IncA/C cgPMLST
590.17	Typhimurium	590.16987_26	37812	52	no	IncA/C cgPMLST
590.17	Typhimurium	590.16987_56	1618	2	no
590.17	Typhimurium	590.16987_64	1053	1	no
590.17	Heidelberg	590.16988_21	49541	52	no	IncI1 MLST
590.17	Heidelberg	590.16988_22	42087	50	no	IncI1 MLST
590.17	Typhimurium	590.16989_17	94149	116	yes	IncF RST
590.17	Typhimurium	590.16989_36	3315	2	yes
590.17	Senftenberg	590.16992_44	3779	4	yes	IncI1 MLST
590.17	Oranienburg	590.16994_25	3728	3	yes	IncA/C cgPMLST
590.17	Oranienburg	590.16994_26	3555	3	yes
590.17	Anatum	590.16995_27	8520	10	no	IncA/C cgPMLST
590.17	Anatum	590.16995_42	1235	2	no
590.17	Anatum	590.16995_40	1465	1	no
590.17	Anatum	590.16995_31	4200	3	yes
590.17	Anatum	590.16995_29	5548	5	yes	IncA/C cgPMLST
590.17	Anatum	590.16995_28	8163	6	yes
590.17	Agona	590.16996_34	1583	1	no
590.17	Agona	590.16996_31	3092	3	no	Shigella flexneri
590.17	Agona	590.16996_29	4141	3	yes
590.17	Agona	590.16996_26	9909	9	no	IncA/C cgPMLST
590.17	Agona	590.16996_32	2569	3	yes
590.17	Typhimurium	590.16997_29	63347	65	no	IncI1 MLST
590.17	Typhimurium	590.16997_86	1990	4	no
590.17	Typhimurium	590.16997_84	2337	2	no
590.17	Typhimurium	590.16997_83	2340	1	no
590.17	Typhimurium	590.16997_78	2798	4	no
590.17	Typhimurium	590.16997_64	13560	13	no	IncI1 MLST
590.17	Typhimurium	590.16997_61	15631	13	no
590.17	Typhimurium	590.16997_56	21198	30	no	IncI1 MLST
590.17	Typhimurium	590.16997_35	52800	63	no	IncHI1 MLST
590.17	Typhimurium	590.16997_43	36916	45	no	IncHI1 MLST
590.17	Typhimurium	590.16997_44	32993	37	no	IncF RST
590.17	Typhimurium	590.16997_90	1479	0	no
590.17	Enteritidis	590.17001_33	12343	19	no	IncF RST
590.17	Enteritidis	590.17001_26	45134	52	no	IncF RST
590.17	Kentucky	590.17002_33	8855	11	no	IncF RST
590.17	Kentucky	590.17002_32	8901	13	no	IncA/C cgPMLST
590.17	Kentucky	590.17002_45	1522	2	no	IncHI2 DLST
590.17	Kentucky	590.17002_40	2526	1	no
590.17	Kentucky	590.17002_39	3815	3	no
590.17	Kentucky	590.17002_34	7076	5	no	IncA/C cgPMLST
590.17	Kentucky	590.17002_31	11122	16	no	IncA/C cgPMLST
590.17	Kentucky	590.17002_29	15204	13	no
590.17	Kentucky	590.17002_28	18901	19	no	IncI1 MLST
590.17	Kentucky	590.17002_26	20737	25	no	IncI1 MLST
590.17	Kentucky	590.17002_23	32679	28	no	IncF RST
590.17	Kentucky	590.17002_22	36091	35	no	IncI1 MLST
590.17	Kentucky	590.17002_19	48980	44	no	IncF RST
590.17	Kentucky	590.17002_18	55548	59	no	IncF RST
590.17	Montevideo	590.17003_21	42501	49	yes	IncN MLST
590.17	Saintpaul	590.17004_24	7546	9	no	IncN MLST
590.17	Muenchen	590.17005_21	11037	15	yes
590.17	Muenchen	590.17005_31	2623	3	yes	IncF RST
590.17	Muenchen	590.17005_25	4842	4	yes	IncHI1 MLST
590.17	Muenchen	590.17005_28	4145	3	yes
590.17	Typhimurium	590.17006_32	42382	70	no	IncA/C cgPMLST
590.17	Typhimurium	590.17006_48	16937	25	no	IncA/C cgPMLST
590.17	Typhimurium	590.17006_69	1223	1	no
590.17	Typhimurium	590.17006_68	1566	1	no
590.17	Typhimurium	590.17006_59	4927	6	no
590.17	Typhimurium	590.17006_58	5760	9	no	IncA/C cgPMLST
590.17	Typhimurium	590.17006_56	6678	4	no
590.17	Typhimurium	590.17006_49	15204	12	no
590.17	Typhimurium	590.17006_42	27648	36	no	IncA/C cgPMLST
590.17	Kentucky	590.17007_47	10942	13	no	IncF RST
590.17	Kentucky	590.17007_58	2526	1	no
590.17	Kentucky	590.17007_55	4624	6	no	IncF RST
590.17	Kentucky	590.17007_54	4626	5	no
590.17	Kentucky	590.17007_46	12751	10	no	IncHI2 DLST
590.17	Kentucky	590.17007_44	15204	13	no
590.17	Kentucky	590.17007_34	40762	33	no	Shigella flexneri
590.17	Kentucky	590.17007_28	55549	60	no	IncF RST
590.17	Kentucky	590.17007_35	33152	28	yes	IncF RST
590.17	Enteritidis	590.17008_23	57485	70	no	IncF RST
590.17	Typhimurium	590.17009_20	73651	107	no	IncA/C cgPMLST
590.17	Typhimurium	590.17009_15	91475	103	yes	IncI1 MLST
590.17	Typhimurium	590.17009_24	43420	50	yes	IncHI1 MLST
590.17	Typhimurium	590.17009_35	7768	9	yes	IncA/C cgPMLST
590.17	Typhimurium	590.17009_38	4805	6	yes
590.17	Kentucky	590.17013_41	10943	13	no	IncF RST
590.17	Kentucky	590.17013_60	2045	3	no	IncF RST
590.17	Kentucky	590.17013_55	4612	4	no	IncA/C cgPMLST
590.17	Kentucky	590.17013_53	5302	5	no
590.17	Kentucky	590.17013_51	5320	3	no	IncF RST
590.17	Kentucky	590.17013_50	5680	8	no	IncA/C cgPMLST
590.17	Kentucky	590.17013_49	6067	6	no	IncI1 MLST
590.17	Kentucky	590.17013_48	6968	5	no	IncHI2 DLST
590.17	Kentucky	590.17013_42	10264	7	no	IncF RST
590.17	Kentucky	590.17013_40	10986	13	no	IncF RST
590.17	Kentucky	590.17013_38	18951	22	no	IncHI1 MLST
590.17	Kentucky	590.17013_36	24118	23	no	IncF RST
590.17	Kentucky	590.17013_35	24353	19	no	Shigella flexneri
590.17	Kentucky	590.17013_30	35067	34	no	IncF RST
590.17	Kentucky	590.17013_27	43886	47	no	IncI1 MLST
590.17	Kentucky	590.17013_39	14389	18	no	IncI1 MLST
590.17	Kentucky	590.17013_45	9435	12	no	IncA/C cgPMLST
590.17	Berta	590.17014_24	37294	47	no	IncI1 MLST
590.17	Berta	590.17014_28	15255	17	no	IncI1 MLST
590.17	Berta	590.17014_23	37846	43	yes	IncA/C cgPMLST
590.17	Berta	590.17014_22	38951	37	no	IncI1 MLST
590.17	Kentucky	590.17015_40	10942	13	no	IncF RST
590.17	Kentucky	590.17015_54	2050	1	no
590.17	Kentucky	590.17015_43	9241	11	no	IncF RST
590.17	Kentucky	590.17015_39	12751	10	no	IncHI2 DLST
590.17	Kentucky	590.17015_38	15204	13	no
590.17	Kentucky	590.17015_30	40762	33	no	Shigella flexneri
590.17	Kentucky	590.17015_27	55549	59	no	IncHI1 MLST
590.17	Kentucky	590.17015_31	33152	28	yes	IncF RST
590.17	Mbandaka	590.17017_43	1894	2	no
590.17	Mbandaka	590.17017_29	31759	47	no	IncA/C cgPMLST
590.17	Senftenberg	590.17018_718	2051	4	no
590.17	Senftenberg	590.17018_284	6780	8	no	Shigella flexneri
590.17	Senftenberg	590.17018_760	1807	2	no
590.17	Senftenberg	590.17018_216	8401	7	yes	IncA/C cgPMLST
590.17	Senftenberg	590.17018_840	1354	1	no
590.17	Senftenberg	590.17018_692	2234	2	no	IncHI1 MLST
590.17	Senftenberg	590.17018_300	6399	7	no	IncA/C cgPMLST
590.17	Senftenberg	590.17018_136	11859	13	no	IncHI1 MLST
590.17	Senftenberg	590.17018_36	48810	40	no	IncA/C cgPMLST
590.17	Senftenberg	590.17018_457	4237	4	yes
590.17	Senftenberg	590.17018_513	3649	3	yes
590.17	Senftenberg	590.17018_66	24985	27	no	IncA/C cgPMLST
590.17	Senftenberg	590.17018_807	1543	1	no
590.17	Saintpaul	590.17019_31	7802	10	no	IncN MLST
590.17	Saintpaul	590.17019_40	2018	3	no
590.17	Heidelberg	590.17021_13	105972	112	no	IncI1 MLST
590.17	Heidelberg	590.17021_34	2750	4	no
590.17	Heidelberg	590.17021_38	1535	1	no
590.17	Heidelberg	590.17021_30	8041	16	no	Shigella flexneri
590.17	Heidelberg	590.17021_27	16602	10	no
590.17	Heidelberg	590.17021_22	44567	50	no	IncHI2 DLST
590.17	Heidelberg	590.17021_14	98163	99	no	IncHI2 DLST
590.17	Heidelberg	590.17021_33	4900	4	yes
590.17	Anatum	590.17022_26	2223	2	yes
590.17	Anatum	590.17022_24	3878	3	yes
590.17	Anatum	590.17022_23	3928	3	no
590.17	Anatum	590.17022_22	4237	3	yes
590.17	Anatum	590.17022_18	5758	7	yes	IncHI1 MLST
590.17	Anatum	590.17022_19	5554	8	yes
590.17	Anatum	590.17022_25	2650	3	no	IncI1 MLST
590.17	Anatum	590.17022_27	2017	3	no
590.17	Anatum	590.17022_30	1091	2	no
590.17	Hadar	590.17024_20	13611	16	no	IncA/C cgPMLST
590.17	Hadar	590.17024_21	8339	6	yes	IncHI2 DLST
590.17	Hadar	590.17024_25	3736	3	yes
590.17	Enteritidis	590.17025_22	1783	2	no	IncA/C cgPMLST
590.17	Enteritidis	590.17025_14	55398	68	no	IncF RST
590.17	Enteritidis	590.17029_28	1783	2	no	IncA/C cgPMLST
590.17	Enteritidis	590.17029_19	55407	68	no	IncF RST
590.17	Typhimurium	590.17031_26	50492	56	no	IncI1 MLST
590.17	Typhimurium	590.17031_35	15221	14	no	IncI1 MLST
590.17	Typhimurium	590.17031_32	30064	28	no	IncI1 MLST
590.17	Typhimurium	590.17031_15	93954	116	yes	IncF RST
590.17	Bareilly	590.17032_29	53952	54	no	IncF RST
590.17	Bareilly	590.17032_47	5433	5	no
590.17	Typhimurium	590.17033_30	42382	70	no	IncA/C cgPMLST
590.17	Typhimurium	590.17033_24	58685	64	no	IncA/C cgPMLST
590.17	Typhimurium	590.17033_31	41713	51	no	IncHI1 MLST
590.17	Typhimurium	590.17033_57	1566	1	no
590.17	Typhimurium	590.17033_53	1900	1	no
590.17	Typhimurium	590.17033_50	2915	3	no
590.17	Typhimurium	590.17033_48	3736	3	yes
590.17	Typhimurium	590.17033_37	21802	20	no	IncI1 MLST
590.17	Typhimurium	590.17033_36	27648	36	no	IncA/C cgPMLST
590.17	Typhimurium	590.17033_26	48875	52	no	IncI1 MLST
590.17	Typhimurium	590.17033_38	17960	18	no
590.17	Typhimurium	590.17033_43	7666	12	no
590.17	Typhimurium	590.17033_47	4237	4	yes
590.17	Typhimurium	590.17033_49	3086	2	no	IncN MLST
590.17	Enteritidis	590.17034_14	57476	70	no	IncF RST
590.17	Enteritidis	590.17034_24	2236	2	yes
590.17	Enteritidis	590.17034_27	1443	1	yes
590.17	Typhimurium	590.17035_10	157155	185	no	IncA/C cgPMLST
590.17	Typhimurium	590.17035_17	61214	59	no	IncI1 MLST
590.17	Typhimurium	590.17035_38	3350	5	yes
590.17	Typhimurium	590.17035_33	10697	8	no	IncA/C cgPMLST
590.17	Typhimurium	590.17035_29	17392	21	no
590.17	Typhimurium	590.17035_28	20750	23	no	IncI1 MLST
590.17	Typhimurium	590.17035_37	4696	5	yes
590.17	Typhimurium	590.17036_13	148015	163	no	IncA/C cgPMLST
590.17	Typhimurium	590.17036_16	104242	108	no	IncI1 MLST
590.17	Typhimurium	590.17036_31	3140	5	no
590.17	Typhimurium	590.17036_30	4591	7	no
590.17	Heidelberg	590.17037_19	91474	103	yes	IncI1 MLST
590.17	Heidelberg	590.17037_33	7768	9	yes	IncHI1 MLST
590.17	Heidelberg	590.17037_28	37824	43	yes	pBSSB1-family
590.17	Heidelberg	590.17037_39	1214	1	no
590.17	Anatum	590.17038_44	2324	2	no
590.17	Anatum	590.17038_31	8520	10	no	IncA/C cgPMLST
590.17	Anatum	590.17038_39	3869	3	no
590.17	Anatum	590.17038_38	4145	3	yes
590.17	Anatum	590.17038_37	4200	3	yes
590.17	Anatum	590.17038_33	5548	5	yes	IncA/C cgPMLST
590.17	Anatum	590.17038_34	5114	3	yes
590.17	Anatum	590.17038_43	2573	3	yes
590.17	Schwarzengrund	590.17039_28	1099	1	no
590.17	Schwarzengrund	590.17039_26	1176	1	no
590.17	Schwarzengrund	590.17039_24	1367	0	yes
590.17	Schwarzengrund	590.17039_21	2681	2	no	IncA/C cgPMLST
590.17	Schwarzengrund	590.17039_18	6059	6	yes
590.17	Typhimurium	590.17041_27	42396	70	no	IncA/C cgPMLST
590.17	Typhimurium	590.17041_39	16427	24	no	IncA/C cgPMLST
590.17	Typhimurium	590.17041_59	1146	2	no
590.17	Typhimurium	590.17041_58	1166	1	no
590.17	Typhimurium	590.17041_55	1602	1	no
590.17	Typhimurium	590.17041_45	7580	6	no	IncA/C cgPMLST
590.17	Typhimurium	590.17041_44	8204	12	no	IncHI1 MLST
590.17	Senftenberg	590.17044_32	1333	1	no
590.17	Senftenberg	590.17044_25	3350	4	yes
590.17	Senftenberg	590.17044_28	2515	3	yes
590.17	Saintpaul	590.17046_40	1494	2	no	IncN MLST
590.17	Saintpaul	590.17046_34	4509	4	no
590.17	Saintpaul	590.17046_23	42052	51	no	IncHI1 MLST
590.17	Saintpaul	590.17046_42	1335	1	no
590.17	Saintpaul	590.17046_38	2154	1	no	IncN MLST
590.17	Saintpaul	590.17046_37	4051	3	no	IncN MLST
590.17	Saintpaul	590.17046_31	10957	10	no	IncF RST
590.17	Saintpaul	590.17046_28	24667	27	no	Shigella flexneri
590.17	Saintpaul	590.17046_22	48165	44	no	IncHI2 DLST
590.17	Saintpaul	590.17046_21	55775	66	no	IncHI2 DLST
590.17	Schwarzengrund	590.17047_30	7881	7	no	IncN MLST
590.17	Schwarzengrund	590.17047_38	3249	3	no	IncA/C cgPMLST
590.17	Schwarzengrund	590.17047_33	5938	4	no	IncA/C cgPMLST
590.17	Schwarzengrund	590.17047_28	9669	8	no	IncHI2 DLST
590.17	Schwarzengrund	590.17047_27	10121	14	no	Shigella flexneri
590.17	Schwarzengrund	590.17047_24	13046	11	no	IncA/C cgPMLST
590.17	Schwarzengrund	590.17047_16	72142	80	no	IncHI1 MLST
590.17	Schwarzengrund	590.17047_14	88201	102	no	IncHI1 MLST
590.17	Schwarzengrund	590.17047_17	50354	55	no	IncF RST
590.17	Schwarzengrund	590.17047_18	45217	40	no	IncHI2 DLST
590.17	Schwarzengrund	590.17047_23	15394	15	no
590.17	Schwarzengrund	590.17047_29	7966	7	no	IncA/C cgPMLST
590.17	Schwarzengrund	590.17047_36	4480	2	no	IncN MLST
590.17	Schwarzengrund	590.17047_40	2589	3	yes
590.17	Hadar	590.17048_19	13611	16	no	IncN MLST
590.17	Hadar	590.17048_20	8339	6	yes	IncN MLST
590.17	Hadar	590.17048_24	3736	3	yes
590.17	Enteritidis	590.17049_16	57484	70	no	IncF RST
590.17	Enteritidis	590.17049_25	2236	2	yes	IncI1 MLST
590.17	Enteritidis	590.17049_27	1443	1	yes
590.171	Hadar	590.17051_25	11352	13	no
590.171	Hadar	590.17051_31	3081	3	no	IncHI2 DLST
590.171	Hadar	590.17051_28	5590	6	yes
590.171	Hadar	590.17051_27	6253	6	no
590.171	Typhimurium	590.17052_15	94632	105	no	IncA/C cgPMLST
590.171	Typhimurium	590.17052_29	29596	39	no	IncA/C cgPMLST
590.171	Typhimurium	590.17052_49	1740	3	no
590.171	Typhimurium	590.17052_54	1566	1	no
590.171	Typhimurium	590.17052_51	1699	1	no
590.171	Typhimurium	590.17052_48	2353	1	no
590.171	Typhimurium	590.17052_45	2648	2	no
590.171	Typhimurium	590.17052_44	2931	3	no	Shigella flexneri
590.171	Typhimurium	590.17052_30	27648	36	no	IncA/C cgPMLST
590.171	Typhimurium	590.17052_38	6861	10	no
590.171	Saintpaul	590.17054_30	7546	9	no	IncN MLST
590.171	Kentucky	590.17055_45	2223	1	yes
590.171	Kentucky	590.17055_41	4967	5	no
590.171	Kentucky	590.17055_39	6555	6	no	IncI1 MLST
590.171	Kentucky	590.17055_38	6757	8	no	IncF RST
590.171	Kentucky	590.17055_37	6968	5	no	IncA/C cgPMLST
590.171	Kentucky	590.17055_36	7358	10	no	IncI1 MLST
590.171	Kentucky	590.17055_34	10397	8	no	IncF RST
590.171	Kentucky	590.17055_31	16140	12	no	IncF RST
590.171	Kentucky	590.17055_23	66136	76	no	IncI1 MLST
590.171	Kentucky	590.17055_53	1160	0	no
590.171	Typhimurium	590.17057_54	1923	3	no
590.171	Typhimurium	590.17057_53	1987	1	no
590.171	Typhimurium	590.17057_50	2157	2	no
590.171	Typhimurium	590.17057_44	4201	4	yes
590.171	Anatum	590.17058_35	3316	3	no	IncI1 MLST
590.171	Anatum	590.17058_27	8520	10	no	IncA/C cgPMLST
590.171	Anatum	590.17058_38	1146	0	no
590.171	Anatum	590.17058_34	3350	5	yes
590.171	Anatum	590.17058_33	4145	4	yes
590.171	Anatum	590.17058_32	4200	3	yes
590.171	Anatum	590.17058_30	4793	6	no	IncA/C cgPMLST
590.171	Kentucky	590.17059_32	6974	8	no	IncF RST
590.171	Kentucky	590.17059_31	12751	10	no	IncHI2 DLST
590.171	Kentucky	590.17059_29	15522	13	no
590.171	Kentucky	590.17059_20	55955	51	no	IncF RST
590.171	Kentucky	590.17059_19	58477	61	no	IncHI1 MLST
590.171	Kentucky	590.17059_22	33199	29	yes	IncF RST
590.171	Schwarzengrund	590.17062_22	9600	12	yes
590.171	Schwarzengrund	590.17062_25	4720	4	yes
590.171	Schwarzengrund	590.17062_17	44165	59	no	pBSSB1-family
590.171	Schwarzengrund	590.17062_26	2651	2	yes
590.171	Schwarzengrund	590.17062_29	1367	1	yes
590.171	Kentucky	590.17063_37	10941	13	no	IncF RST
590.171	Kentucky	590.17063_50	1513	1	no	IncF RST
590.171	Kentucky	590.17063_44	2526	1	no
590.171	Kentucky	590.17063_41	4841	7	no
590.171	Kentucky	590.17063_36	12751	10	no	IncA/C cgPMLST
590.171	Kentucky	590.17063_33	16010	13	no
590.171	Kentucky	590.17063_24	49659	44	no	IncF RST
590.171	Kentucky	590.17063_22	55474	59	no	IncF RST
590.171	Kentucky	590.17063_30	26522	21	no	IncF RST
590.171	Saintpaul	590.17064_25	4509	4	no
590.171	Saintpaul	590.17064_22	10957	10	no	IncF RST
590.171	Saintpaul	590.17064_19	29799	31	no	IncA/C cgPMLST
590.171	Saintpaul	590.17064_16	48069	44	no	IncHI2 DLST
590.171	Saintpaul	590.17064_15	55775	66	no	IncHI2 DLST
590.171	Saintpaul	590.17067_28	7546	9	no	IncN MLST
590.171	Typhimurium	590.17068_43	2094	4	no	IncA/C cgPMLST
590.171	Typhimurium	590.17068_14	91738	113	no	IncF RST
590.171	Hadar	590.17069_19	10773	12	no	IncN MLST
590.171	Hadar	590.17069_26	2110	2	yes
590.171	Hadar	590.17069_23	3878	4	yes
590.171	Hadar	590.17069_24	2412	2	yes
590.171	Hadar	590.17069_28	1368	1	yes
590.171	Hadar	590.17069_8	90168	99	no	IncI1 MLST
590.171	Thompson	590.17071_21	2060	2	no	IncI1 MLST
590.171	Typhimurium	590.17072_24	42382	70	no	IncA/C cgPMLST
590.171	Typhimurium	590.17072_23	43845	49	no	IncA/C cgPMLST
590.171	Typhimurium	590.17072_40	1566	1	no
590.171	Typhimurium	590.17072_37	2173	1	no
590.171	Typhimurium	590.17072_34	4808	6	yes
590.171	Typhimurium	590.17072_28	27648	36	no	IncA/C cgPMLST
590.171	Anatum	590.17074_18	75936	80	no	IncI1 MLST
590.171	Anatum	590.17074_36	8520	10	no	IncA/C cgPMLST
590.171	Anatum	590.17074_62	1008	1	no
590.171	Anatum	590.17074_51	1811	3	no
590.171	Anatum	590.17074_49	2223	1	yes
590.171	Anatum	590.17074_45	4145	3	yes
590.171	Anatum	590.17074_44	4200	3	yes
590.171	Anatum	590.17074_32	14837	20	no	IncA/C cgPMLST
590.171	Anatum	590.17074_40	5548	6	yes	IncA/C cgPMLST
590.171	Anatum	590.17074_48	2573	3	yes
590.171	Heidelberg	590.17075_30	2750	4	no
590.171	Heidelberg	590.17075_34	1535	1	no
590.171	Heidelberg	590.17075_24	17797	11	no
590.171	Heidelberg	590.17075_23	20935	21	no	IncHI1 MLST
590.171	Heidelberg	590.17075_18	54310	68	no	IncHI2 DLST
590.171	Heidelberg	590.17075_17	76623	77	no	IncHI2 DLST
590.171	Heidelberg	590.17075_29	4900	4	yes
590.171	Schwarzengrund	590.17076_35	1709	2	no
590.171	Schwarzengrund	590.17076_31	2391	3	yes
590.171	Schwarzengrund	590.17076_29	4223	7	yes
590.171	Schwarzengrund	590.17076_25	13611	18	no	IncA/C cgPMLST
590.171	Schwarzengrund	590.17076_24	15792	19	no
590.171	Schwarzengrund	590.17076_23	18120	18	no	IncI1 MLST
590.171	Schwarzengrund	590.17076_17	50291	51	no	IncI1 MLST
590.171	Schwarzengrund	590.17076_26	10963	12	no	IncA/C cgPMLST
590.171	Schwarzengrund	590.17076_37	1367	1	yes
590.171	Saintpaul	590.17078_15	110079	116	yes	IncI1 MLST
590.171	Saintpaul	590.17078_55	4509	4	no
590.171	Saintpaul	590.17078_53	6774	10	yes	Shigella flexneri
590.171	Saintpaul	590.17078_51	7359	6	no	IncHI2 DLST
590.171	Saintpaul	590.17078_47	12364	10	no	IncF RST
590.171	Saintpaul	590.17078_43	29798	31	no	Shigella flexneri
590.171	Saintpaul	590.17078_38	39375	38	no	IncHI1 MLST
590.171	Saintpaul	590.17078_31	55773	67	no	IncHI2 DLST
590.171	Kentucky	590.17079_37	6974	8	no	IncF RST
590.171	Kentucky	590.17079_42	2535	1	no
590.171	Kentucky	590.17079_36	12751	10	no	IncHI2 DLST
590.171	Kentucky	590.17079_34	16010	13	no
590.171	Kentucky	590.17079_20	55558	59	no	IncF RST
590.171	Kentucky	590.17079_19	55955	51	no	IncF RST
590.171	Kentucky	590.17079_28	33152	28	yes	IncF RST
590.171	Typhimurium	590.17081_15	94371	117	no	IncF RST
590.171	Mbandaka	590.17082_35	1894	2	no
590.171	Mbandaka	590.17082_23	31759	47	no	IncA/C cgPMLST
590.171	Anatum	590.17084_32	8520	10	no	IncA/C cgPMLST
590.171	Anatum	590.17084_38	4145	3	yes
590.171	Anatum	590.17084_37	4200	3	yes
590.171	Anatum	590.17084_34	5548	5	yes	IncA/C cgPMLST
590.171	Anatum	590.17084_43	2573	3	yes
590.171	Heidelberg	590.17085_26	2204	1	no
590.171	Heidelberg	590.17085_18	37935	44	yes	IncA/C cgPMLST
590.171	Heidelberg	590.17085_24	3555	3	yes
590.171	Heidelberg	590.17085_29	1443	1	yes
590.171	Kentucky	590.17086_35	6035	6	no	IncI1 MLST
590.171	Kentucky	590.17086_34	7248	10	no	IncI1 MLST
590.171	Kentucky	590.17086_32	9777	8	no	IncF RST
590.171	Kentucky	590.17086_31	11441	13	no	IncA/C cgPMLST
590.171	Kentucky	590.17086_29	23364	17	no	IncF RST
590.171	Kentucky	590.17086_18	63421	74	no	IncI1 MLST
590.171	Schwarzengrund	590.17088_24	9717	12	no
590.171	Schwarzengrund	590.17088_35	1136	1	no
590.171	Schwarzengrund	590.17088_34	1189	2	no
590.171	Schwarzengrund	590.17088_25	6401	6	yes	IncA/C cgPMLST
590.171	Schwarzengrund	590.17088_28	4138	6	yes
590.171	Saintpaul	590.17089_27	7546	9	no	IncN MLST
590.171	Saintpaul	590.17091_32	4509	4	no
590.171	Saintpaul	590.17091_29	10957	10	no	IncF RST
590.171	Saintpaul	590.17091_26	29798	31	no	IncA/C cgPMLST
590.171	Saintpaul	590.17091_20	48069	44	no	IncHI2 DLST
590.171	Saintpaul	590.17091_19	55773	66	no	IncHI2 DLST
590.171	Typhimurium	590.17092_17	87631	119	no	IncA/C cgPMLST
590.171	Typhimurium	590.17092_58	3140	5	no
590.171	Typhimurium	590.17092_52	7088	8	no	IncHI1 MLST
590.171	Typhimurium	590.17092_51	7932	7	no	IncA/C cgPMLST
590.171	Typhimurium	590.17092_43	17136	22	no	IncA/C cgPMLST
590.171	Typhimurium	590.17092_47	11958	16	no	IncF RST
590.171	Typhimurium	590.17092_55	4591	7	no
590.171	Kentucky	590.17094_14	120734	129	no	IncI1 MLST
590.171	Kentucky	590.17094_28	8020	10	no	IncA/C cgPMLST
590.171	Kentucky	590.17094_32	4603	5	no
590.171	Kentucky	590.17094_31	4804	6	yes
590.171	Kentucky	590.17094_29	5758	7	yes	IncHI1 MLST
590.171	Kentucky	590.17094_37	1522	1	no
590.171	Heidelberg	590.17095_17	97191	128	no	IncA/C cgPMLST
590.171	Heidelberg	590.17095_31	21118	29	no	IncHI1 MLST
590.171	Heidelberg	590.17095_24	49562	52	no	IncA/C cgPMLST
590.171	Heidelberg	590.17095_42	1062	1	no
590.171	Heidelberg	590.17095_39	1450	1	no
590.171	Heidelberg	590.17095_36	3173	4	yes
590.171	Heidelberg	590.17095_34	5590	6	yes
590.171	Heidelberg	590.17095_30	23933	28	no	IncI1 MLST
590.171	Heidelberg	590.17095_26	37828	45	yes	pBSSB1-family
590.171	Heidelberg	590.17095_23	52513	53	no	IncI1 MLST
590.171	Kentucky	590.17096_29	6974	8	no	IncF RST
590.171	Kentucky	590.17096_28	12751	10	no	IncA/C cgPMLST
590.171	Kentucky	590.17096_26	15522	13	no
590.171	Kentucky	590.17096_18	55955	51	no	IncF RST
590.171	Kentucky	590.17096_17	58488	61	no	IncHI1 MLST
590.171	Kentucky	590.17096_20	33175	29	yes	IncF RST
590.171	Kentucky	590.17097_41	7891	10	no	IncF RST
590.171	Kentucky	590.17097_37	9976	15	no	IncA/C cgPMLST
590.171	Kentucky	590.17097_61	1062	2	no
590.171	Kentucky	590.17097_53	2526	1	no
590.171	Kentucky	590.17097_51	3815	3	no
590.171	Kentucky	590.17097_50	4446	5	no	IncI1 MLST
590.171	Kentucky	590.17097_46	6594	8	no	IncHI2 DLST
590.171	Kentucky	590.17097_44	7076	5	no	IncA/C cgPMLST
590.171	Kentucky	590.17097_39	9704	12	no	IncA/C cgPMLST
590.171	Kentucky	590.17097_36	11122	16	no	IncA/C cgPMLST
590.171	Kentucky	590.17097_34	16010	13	no
590.171	Kentucky	590.17097_33	16227	12	no	IncF RST
590.171	Kentucky	590.17097_32	16744	16	no
590.171	Kentucky	590.17097_31	19884	21	no	IncI1 MLST
590.171	Kentucky	590.17097_30	23428	22	no	IncF RST
590.171	Kentucky	590.17097_28	28136	27	no	IncI1 MLST
590.171	Kentucky	590.17097_27	28834	25	no	Shigella flexneri
590.171	Kentucky	590.17097_21	55761	59	no	IncHI1 MLST
590.171	Kentucky	590.17097_59	1307	1	no
590.171	Thompson	590.17098_26	1989	2	no
590.171	Thompson	590.17098_25	2223	1	yes
590.171	Thompson	590.17098_29	1443	1	yes
590.171	Derby	590.17099_63	2223	1	yes
590.171	Derby	590.17099_60	3957	3	yes
590.171	Derby	590.17099_59	4200	3	yes
590.171	Derby	590.17099_48	9618	9	no	IncI1 MLST
590.171	Derby	590.17099_18	88177	93	no	IncI1 MLST
590.171	Derby	590.17099_52	6165	7	no	IncHI2 DLST
590.171	Derby	590.17099_58	4242	4	no
590.171	Schwarzengrund	590.17101_23	4223	7	yes
590.171	Schwarzengrund	590.17101_24	3891	5	yes	IncF RST
590.171	Schwarzengrund	590.17101_26	3555	3	yes
590.171	Schwarzengrund	590.17101_27	2996	3	yes	IncA/C cgPMLST
590.171	Schwarzengrund	590.17101_28	2834	4	yes
590.171	Schwarzengrund	590.17101_31	1367	1	yes
590.171	Saintpaul	590.17102_32	7802	10	no	IncN MLST
590.171	Albany	590.17103_13	105369	110	yes
590.171	Albany	590.17103_28	2750	4	no
590.171	Albany	590.17103_14	95573	103	no
590.171	Albany	590.17103_25	7768	9	yes
590.171	Albany	590.17103_20	42404	36	no
590.171	Albany	590.17103_16	77873	78	no
590.171	Reading	590.17104_21	11038	13	yes
590.171	Reading	590.17104_28	1236	1	no
590.171	Reading	590.17104_26	1517	3	no
590.171	Reading	590.17104_24	2223	1	yes
590.171	Reading	590.17104_17	33953	48	yes	IncA/C cgPMLST
590.171	Reading	590.17104_25	1654	0	yes
590.171	Muenchen	590.17105_26	2623	3	yes	IncF RST
590.171	Muenchen	590.17105_24	4145	3	yes
590.171	Muenchen	590.17105_22	4842	3	yes	IncHI1 MLST
590.171	Typhimurium	590.17106_31	29802	52	no	IncA/C cgPMLST
590.171	Typhimurium	590.17106_25	47264	51	no	IncA/C cgPMLST
590.171	Typhimurium	590.17106_47	3402	3	no	IncN MLST
590.171	Typhimurium	590.17106_34	12869	18	no	IncHI1 MLST
590.171	Typhimurium	590.17106_57	1095	2	no
590.171	Typhimurium	590.17106_55	1555	1	no
590.171	Typhimurium	590.17106_52	1826	1	no
590.171	Typhimurium	590.17106_45	4794	6	yes
590.171	Typhimurium	590.17106_44	6189	11	yes
590.171	Typhimurium	590.17106_41	7064	8	no	IncHI1 MLST
590.171	Typhimurium	590.17106_40	7221	6	no	IncA/C cgPMLST
590.171	Typhimurium	590.17106_39	8396	12	no	IncA/C cgPMLST
590.171	Typhimurium	590.17106_38	8690	12	no	IncI1 MLST
590.171	Typhimurium	590.17106_37	11464	10	no	IncA/C cgPMLST
590.171	Typhimurium	590.17106_32	22425	24	no	IncI1 MLST
590.171	Typhimurium	590.17106_27	40057	49	no	IncHI1 MLST
590.171	Typhimurium	590.17106_30	31348	36	no	IncA/C cgPMLST
590.171	Kentucky	590.17108_53	1233	1	no	IncF RST
590.171	Kentucky	590.17108_40	3815	3	no
590.171	Kentucky	590.17108_38	5064	3	no	IncA/C cgPMLST
590.171	Kentucky	590.17108_36	5456	7	no	IncI1 MLST
590.171	Kentucky	590.17108_34	6035	6	no	IncI1 MLST
590.171	Kentucky	590.17108_30	31730	27	no	IncF RST
590.171	Kentucky	590.17108_28	36054	35	no	IncI1 MLST
590.171	Kentucky	590.17108_22	62222	73	no	IncI1 MLST
590.171	Heidelberg	590.17114_30	2750	4	no
590.171	Heidelberg	590.17114_34	1535	1	no
590.171	Heidelberg	590.17114_20	54310	68	no
590.171	Heidelberg	590.17114_13	98164	99	no
590.171	Heidelberg	590.17114_25	17959	11	no
590.171	Heidelberg	590.17114_29	4900	4	yes
590.171	Kentucky	590.17117_45	10943	13	no	IncF RST
590.171	Kentucky	590.17117_47	6035	6	no	IncI1 MLST
590.171	Kentucky	590.17117_46	7359	9	no	IncI1 MLST
590.171	Kentucky	590.17117_42	14716	13	no	IncA/C cgPMLST
590.171	Kentucky	590.17117_31	47640	51	no	IncI1 MLST
590.171	Kentucky	590.17117_26	58470	62	no	IncF RST
590.171	Kentucky	590.17117_28	53558	62	no	IncA/C cgPMLST
590.171	Kentucky	590.17117_32	44792	40	no	IncF RST
590.171	Heidelberg	590.17118_14	95138	97	no	IncI1 MLST
590.171	Heidelberg	590.17118_27	3173	4	yes
590.171	Heidelberg	590.17118_23	15219	14	no	IncI1 MLST
590.171	Heidelberg	590.17118_20	37824	43	yes	pBSSB1-family
590.171	Typhimurium	590.17119_23	42382	70	no	IncA/C cgPMLST
590.171	Typhimurium	590.17119_20	50219	53	no	IncA/C cgPMLST
590.171	Typhimurium	590.17119_33	21297	29	no	IncHI1 MLST
590.171	Typhimurium	590.17119_52	1566	1	no
590.171	Typhimurium	590.17119_48	2221	2	yes
590.171	Typhimurium	590.17119_45	3292	3	no
590.171	Typhimurium	590.17119_43	4815	7	yes
590.171	Typhimurium	590.17119_41	7064	8	no	pBSSB1-family
590.171	Typhimurium	590.17119_40	7682	7	no	IncA/C cgPMLST
590.171	Typhimurium	590.17119_34	20228	29	no	IncA/C cgPMLST
590.171	Typhimurium	590.17119_26	40212	46	yes	IncHI1 MLST
590.171	Typhimurium	590.17119_24	42205	42	no	IncI1 MLST
590.171	Typhimurium	590.17119_28	32513	37	no	IncI1 MLST
590.171	Typhimurium	590.17119_44	3920	4	yes
590.171	Heidelberg	590.17122_35	2750	4	no
590.171	Heidelberg	590.17122_40	1535	1	no
590.171	Heidelberg	590.17122_31	8041	16	no	Shigella flexneri
590.171	Heidelberg	590.17122_27	17878	11	no
590.171	Heidelberg	590.17122_26	20935	22	no	IncHI1 MLST
590.171	Heidelberg	590.17122_19	70750	75	no	IncHI2 DLST
590.171	Heidelberg	590.17122_17	78112	78	no	IncHI2 DLST
590.171	Heidelberg	590.17122_20	50947	53	no	IncI1 MLST
590.171	Heidelberg	590.17122_23	36787	44	no	IncI1 MLST
590.171	Heidelberg	590.17122_34	4545	7	yes
590.171	Enteritidis	590.17123_22	2223	1	yes
590.171	Enteritidis	590.17123_14	57476	70	no	IncF RST
590.171	Enteritidis	590.17123_19	3555	3	yes
590.171	Enteritidis	590.17123_24	1443	1	yes
590.171	Typhimurium	590.17125_72	1740	2	no	IncA/C cgPMLST
590.171	Typhimurium	590.17125_64	4062	6	no
590.171	Typhimurium	590.17125_57	9285	11	no	Shigella flexneri
590.171	Typhimurium	590.17125_53	13561	17	no	IncF RST
590.171	Typhimurium	590.17125_34	31640	37	no	IncF RST
590.171	Typhimurium	590.17125_38	28777	36	no	Shigella flexneri
590.171	Kentucky	590.17126_27	2061	2	yes
590.171	Kentucky	590.17126_15	45800	39	no	IncF RST
590.171	Kentucky	590.17126_24	2770	1	yes
590.171	Typhimurium	590.17128_63	3844	4	no
590.171	Typhimurium	590.17128_62	5330	5	no
590.171	Typhimurium	590.17128_18	102110	114	no	IncF RST
590.171	Hadar	590.17129_24	11352	13	no
590.171	Hadar	590.17129_25	10511	11	yes	IncN MLST
590.171	Hadar	590.17129_41	1034	1	no
590.171	Hadar	590.17129_32	2477	2	no	IncHI2 DLST
590.171	Hadar	590.17129_30	3736	3	yes
590.171	Hadar	590.17129_27	5590	6	yes
590.171	Hadar	590.17129_33	2110	2	yes
590.171	Hadar	590.17129_37	1389	1	no
590.171	Schwarzengrund	590.17131_25	9600	12	yes
590.171	Schwarzengrund	590.17131_31	3881	4	yes
590.171	Schwarzengrund	590.17131_27	5760	7	yes	IncHI1 MLST
590.171	Schwarzengrund	590.17131_29	4352	5	no
590.171	Schwarzengrund	590.17131_30	4237	3	yes
590.171	Kentucky	590.17132_40	4641	4	no	IncA/C cgPMLST
590.171	Kentucky	590.17132_37	5430	3	no	IncF RST
590.171	Kentucky	590.17132_36	6035	6	no	IncI1 MLST
590.171	Kentucky	590.17132_35	7359	9	no	IncI1 MLST
590.171	Kentucky	590.17132_32	13411	10	no	IncHI2 DLST
590.171	Kentucky	590.17132_30	21591	22	no	IncF RST
590.171	Kentucky	590.17132_19	66123	77	no	IncI1 MLST
590.171	Kentucky	590.17133_91	7036	8	no	IncF RST
590.171	Kentucky	590.17133_66	18438	25	no	IncF RST
590.171	Kentucky	590.17133_99	4564	6	no	IncF RST
590.171	Kentucky	590.17133_90	8193	5	no	IncF RST
590.171	Kentucky	590.17133_87	9704	13	no	IncA/C cgPMLST
590.171	Kentucky	590.17133_83	10771	13	no	IncI1 MLST
590.171	Kentucky	590.17133_79	13338	16	no	IncHI1 MLST
590.171	Kentucky	590.17133_77	14913	13	no	IncA/C cgPMLST
590.171	Kentucky	590.17133_68	18115	19	no
590.171	Kentucky	590.17133_61	21055	14	no	Shigella flexneri
590.171	Kentucky	590.17133_44	42207	44	no	IncF RST
590.171	Kentucky	590.17133_30	54999	54	no	IncI1 MLST
590.171	Kentucky	590.17133_153	1313	1	no
590.171	Kentucky	590.17133_134	1522	2	no	IncHI2 DLST
590.171	Kentucky	590.17133_117	1972	1	no
590.171	Kentucky	590.17133_110	2834	2	no	IncA/C cgPMLST
590.171	Kentucky	590.17133_108	3697	6	no
590.171	Kentucky	590.17133_106	3815	3	no
590.171	Kentucky	590.17133_105	3984	6	no	Shigella flexneri
590.171	Kentucky	590.17133_104	4108	4	no
590.171	Kentucky	590.17133_102	4220	2	no	IncHI2 DLST
590.171	Muenchen	590.17134_24	3500	5	yes	IncA/C cgPMLST
590.171	Muenchen	590.17134_21	5042	7	yes	IncI1 MLST
590.171	Derby	590.17136_50	3198	3	yes	IncI1 MLST
590.171	Derby	590.17136_49	3438	3	no	IncA/C cgPMLST
590.171	Derby	590.17136_47	3957	4	yes
590.171	Derby	590.17136_43	11590	13	no	IncA/C cgPMLST
590.171	Derby	590.17136_37	23554	23	no	IncI1 MLST
590.171	Derby	590.17136_27	52740	56	no	IncI1 MLST
590.171	Derby	590.17136_48	3681	4	yes	IncA/C cgPMLST
590.171	Heidelberg	590.17137_19	2223	2	yes
590.171	Heidelberg	590.17137_13	37824	43	yes	IncA/C cgPMLST
590.171	Kentucky	590.17138_45	10943	13	no	IncF RST
590.171	Kentucky	590.17138_58	2526	1	no
590.171	Kentucky	590.17138_57	3815	3	no
590.171	Kentucky	590.17138_53	6067	6	no	IncI1 MLST
590.171	Kentucky	590.17138_52	6587	8	no	IncA/C cgPMLST
590.171	Kentucky	590.17138_50	6968	5	no	IncA/C cgPMLST
590.171	Kentucky	590.17138_48	9625	8	no
590.171	Kentucky	590.17138_47	9784	7	no	IncF RST
590.171	Kentucky	590.17138_44	15775	13	no
590.171	Kentucky	590.17138_43	16226	12	no	IncF RST
590.171	Kentucky	590.17138_39	23428	22	no	IncF RST
590.171	Kentucky	590.17138_38	24407	19	no	Shigella flexneri
590.171	Kentucky	590.17138_22	55761	59	no	IncHI1 MLST
590.171	Kentucky	590.17138_29	45586	50	no	IncI1 MLST
590.171	Kentucky	590.17138_40	19942	27	no	IncI1 MLST
590.171	Agona	590.17141_60	1112	2	no
590.171	Agona	590.17141_59	1195	2	no
590.171	Agona	590.17141_56	1320	2	no	IncI1 MLST
590.171	Agona	590.17141_42	9953	9	no	IncA/C cgPMLST
590.171	Agona	590.17141_53	2187	2	no
590.171	Schwarzengrund	590.17144_27	15630	13	no
590.171	Schwarzengrund	590.17144_25	22963	25	no	IncHI1 MLST
590.171	Schwarzengrund	590.17144_19	48819	54	no	IncF RST
590.171	Schwarzengrund	590.17146_21	4039	3	no
590.171	Schwarzengrund	590.17146_26	1827	2	no
590.171	Heidelberg	590.17147_29	2223	2	yes
590.171	Heidelberg	590.17147_21	37824	44	yes	pBSSB1-family
590.171	Saintpaul	590.17149_45	7737	10	no	IncI1 MLST
590.171	Saintpaul	590.17149_49	4509	4	no
590.171	Saintpaul	590.17149_33	37846	48	no	IncHI1 MLST
590.171	Saintpaul	590.17149_59	1337	1	no
590.171	Saintpaul	590.17149_55	2152	1	no	IncN MLST
590.171	Saintpaul	590.17149_53	4026	3	no	IncHI1 MLST
590.171	Saintpaul	590.17149_52	4049	3	no	IncN MLST
590.171	Saintpaul	590.17149_51	4209	2	no
590.171	Saintpaul	590.17149_48	4720	4	yes
590.171	Saintpaul	590.17149_43	9816	12	no	IncA/C cgPMLST
590.171	Saintpaul	590.17149_41	10957	10	no	IncF RST
590.171	Saintpaul	590.17149_38	24666	27	no	Shigella flexneri
590.171	Saintpaul	590.17149_29	48165	44	no	IncHI2 DLST
590.171	Saintpaul	590.17149_26	55773	66	no	IncHI2 DLST
590.171	Saintpaul	590.17149_56	1835	1	no
590.172	Saintpaul	590.17151_33	4509	4	no
590.172	Saintpaul	590.17151_30	10957	10	no	IncF RST
590.172	Saintpaul	590.17151_27	29799	31	no	IncA/C cgPMLST
590.172	Saintpaul	590.17151_20	48165	44	no	IncHI2 DLST
590.172	Saintpaul	590.17151_18	55775	66	no	IncHI2 DLST
590.172	Typhimurium	590.17152_25	42382	70	no	IncA/C cgPMLST
590.172	Typhimurium	590.17152_23	43793	49	no	IncA/C cgPMLST
590.172	Typhimurium	590.17152_40	1566	1	no
590.172	Typhimurium	590.17152_35	4801	7	yes
590.172	Typhimurium	590.17152_28	27648	36	no	IncA/C cgPMLST
590.172	Heidelberg	590.17153_8	107783	113	yes	IncI1 MLST
590.172	Heidelberg	590.17153_20	2223	1	yes
590.172	Heidelberg	590.17153_19	3499	5	yes	IncA/C cgPMLST
590.172	Heidelberg	590.17153_13	37824	44	yes	pBSSB1-family
590.172	Saintpaul	590.17154_32	4509	4	no
590.172	Saintpaul	590.17154_29	10957	10	no	IncF RST
590.172	Saintpaul	590.17154_26	29799	31	no	IncA/C cgPMLST
590.172	Saintpaul	590.17154_21	48165	44	no	IncHI2 DLST
590.172	Saintpaul	590.17154_20	55775	66	no	IncHI2 DLST
590.172	Hadar	590.17155_26	13612	16	no	IncN MLST
590.172	Hadar	590.17155_35	2744	4	no
590.172	Hadar	590.17155_38	1535	1	no
590.172	Hadar	590.17155_20	33666	40	no	IncHI1 MLST
590.172	Heidelberg	590.17156_23	70825	68	no	IncI1 MLST
590.172	Heidelberg	590.17156_48	1192	1	no	IncN MLST
590.172	Heidelberg	590.17156_46	1494	2	no	IncN MLST
590.172	Heidelberg	590.17156_36	6083	5	no
590.172	Heidelberg	590.17156_49	1189	2	no	IncN MLST
590.172	Heidelberg	590.17156_47	1337	1	no
590.172	Heidelberg	590.17156_43	2152	1	no	IncN MLST
590.172	Heidelberg	590.17156_40	2930	1	no	IncN MLST
590.172	Heidelberg	590.17156_39	3772	3	no	IncN MLST
590.172	Heidelberg	590.17156_33	19615	27	no	pBSSB1-family
590.172	Heidelberg	590.17156_32	20604	23	no	IncHI1 MLST
590.172	Heidelberg	590.17156_27	27694	37	no	IncI1 MLST
590.172	Heidelberg	590.17156_37	4900	4	yes
590.172	Heidelberg	590.17156_42	2696	2	yes
590.172	Heidelberg	590.17157_21	7073	9	yes	IncHI1 MLST
590.172	Heidelberg	590.17157_15	84549	94	yes	IncI1 MLST
590.172	Saintpaul	590.17161_27	4509	4	no
590.172	Saintpaul	590.17161_24	10957	10	no	IncF RST
590.172	Saintpaul	590.17161_23	14549	15	no	Shigella flexneri
590.172	Saintpaul	590.17161_22	15594	17	no	IncA/C cgPMLST
590.172	Saintpaul	590.17161_16	48165	44	no	IncHI2 DLST
590.172	Saintpaul	590.17161_15	55775	66	no	IncHI2 DLST
590.172	Typhimurium	590.17162_13	108116	122	no	IncA/C cgPMLST
590.172	Typhimurium	590.17162_21	58685	63	no	IncA/C cgPMLST
590.172	Typhimurium	590.17162_45	1273	1	no	IncA/C cgPMLST
590.172	Typhimurium	590.17162_43	1566	1	no
590.172	Typhimurium	590.17162_39	3140	5	no
590.172	Typhimurium	590.17162_30	26636	36	no	IncA/C cgPMLST
590.172	Typhimurium	590.17162_38	4591	7	no
590.172	Saintpaul	590.17163_28	7546	9	no	IncN MLST
590.172	Kentucky	590.17164_34	10942	13	no	IncF RST
590.172	Kentucky	590.17164_45	2223	1	yes
590.172	Kentucky	590.17164_43	2526	1	no
590.172	Kentucky	590.17164_39	5167	7	no
590.172	Kentucky	590.17164_36	8971	11	no	IncF RST
590.172	Kentucky	590.17164_33	12751	10	no	IncA/C cgPMLST
590.172	Kentucky	590.17164_29	15204	13	no
590.172	Kentucky	590.17164_23	40668	33	no	Shigella flexneri
590.172	Kentucky	590.17164_20	55549	59	no	IncF RST
590.172	Kentucky	590.17164_25	33152	28	yes	IncF RST
590.172	Kentucky	590.17164_52	1178	1	no
590.172	Kentucky	590.17165_43	3815	3	no
590.172	Kentucky	590.17165_40	6035	6	no	IncI1 MLST
590.172	Kentucky	590.17165_38	7033	5	no	IncA/C cgPMLST
590.172	Kentucky	590.17165_37	7111	9	no	IncF RST
590.172	Kentucky	590.17165_36	7424	10	no	IncI1 MLST
590.172	Kentucky	590.17165_34	9947	7	no	IncF RST
590.172	Kentucky	590.17165_32	16140	12	no	IncF RST
590.172	Kentucky	590.17165_21	66136	76	no	IncI1 MLST
590.172	Kentucky	590.17165_39	6135	5	no
590.172	Montevideo	590.17167_22	12798	18	no	IncA/C cgPMLST
590.172	Montevideo	590.17167_14	75758	77	no	IncI1 MLST
590.172	Heidelberg	590.17169_24	7073	9	yes	IncA/C cgPMLST
590.172	Heidelberg	590.17169_17	84549	94	yes	IncI1 MLST
590.172	Heidelberg	590.17171_19	69963	66	no	IncI1 MLST
590.172	Heidelberg	590.17171_46	1192	1	no	IncN MLST
590.172	Heidelberg	590.17171_43	1494	2	no	IncN MLST
590.172	Heidelberg	590.17171_32	6083	5	no
590.172	Heidelberg	590.17171_49	1092	0	no
590.172	Heidelberg	590.17171_48	1100	1	no
590.172	Heidelberg	590.17171_47	1189	2	no	IncN MLST
590.172	Heidelberg	590.17171_44	1485	1	no
590.172	Heidelberg	590.17171_41	2152	1	no	IncN MLST
590.172	Heidelberg	590.17171_37	2930	1	no	IncN MLST
590.172	Heidelberg	590.17171_35	3498	4	yes	IncA/C cgPMLST
590.172	Heidelberg	590.17171_34	3772	3	no	IncA/C cgPMLST
590.172	Heidelberg	590.17171_30	19615	26	no	pBSSB1-family
590.172	Heidelberg	590.17171_29	20604	23	no	IncHI1 MLST
590.172	Heidelberg	590.17171_25	27694	37	no	IncI1 MLST
590.172	Heidelberg	590.17171_36	3154	2	no
590.172	Heidelberg	590.17171_39	2664	2	no
590.172	Heidelberg	590.17171_40	2579	2	no
590.172	Enteritidis	590.17172_14	57476	70	no	IncF RST
590.172	Heidelberg	590.17173_35	1359	1	no	IncF RST
590.172	Heidelberg	590.17173_31	2204	1	no
590.172	Heidelberg	590.17173_30	3500	5	yes	IncA/C cgPMLST
590.172	Heidelberg	590.17173_26	24246	31	no
590.172	Heidelberg	590.17173_22	37824	43	yes	pBSSB1-family
590.172	Heidelberg	590.17173_17	69220	72	no	IncI1 MLST
590.172	Typhimurium	590.17174_24	55888	62	no	IncI1 MLST
590.172	Typhimurium	590.17174_39	2160	4	no	IncA/C cgPMLST
590.172	Typhimurium	590.17174_27	46148	46	no	IncI1 MLST
590.172	Typhimurium	590.17174_16	91707	112	no	IncF RST
590.172	Heidelberg	590.17175_18	66791	70	no	IncI1 MLST
590.172	Heidelberg	590.17175_28	3173	4	yes
590.172	Heidelberg	590.17175_24	15221	14	no	IncI1 MLST
590.172	Heidelberg	590.17175_22	29589	29	no	IncI1 MLST
590.172	Heidelberg	590.17175_20	37824	44	yes	pBSSB1-family
590.172	Heidelberg	590.17176_22	2223	1	yes
590.172	Heidelberg	590.17176_15	37824	43	yes	IncA/C cgPMLST
590.172	Enteritidis	590.17177_36	16277	18	no	IncF RST
590.172	Enteritidis	590.17177_27	41594	52	no	IncF RST
590.172	Saintpaul	590.17179_34	4509	4	no
590.172	Saintpaul	590.17179_23	43420	50	yes	IncHI1 MLST
590.172	Saintpaul	590.17179_41	1338	1	no
590.172	Saintpaul	590.17179_40	1435	0	no
590.172	Saintpaul	590.17179_36	4051	3	no	IncN MLST
590.172	Saintpaul	590.17179_32	6381	8	no	IncN MLST
590.172	Saintpaul	590.17179_30	10563	13	no	IncA/C cgPMLST
590.172	Saintpaul	590.17179_28	24661	27	no	IncA/C cgPMLST
590.172	Saintpaul	590.17179_24	41982	33	no	IncHI2 DLST
590.172	Saintpaul	590.17179_22	55774	66	no	IncHI2 DLST
590.172	Kentucky	590.17181_54	7891	10	no	IncF RST
590.172	Kentucky	590.17181_26	65005	70	no	IncI1 MLST
590.172	Kentucky	590.17181_72	1522	2	no	IncHI2 DLST
590.172	Kentucky	590.17181_67	2341	2	no
590.172	Kentucky	590.17181_65	2526	1	no
590.172	Kentucky	590.17181_63	3815	3	no
590.172	Kentucky	590.17181_62	3902	5	no	IncF RST
590.172	Kentucky	590.17181_61	4387	3	no	IncF RST
590.172	Kentucky	590.17181_58	6367	5	no
590.172	Kentucky	590.17181_55	7076	5	no	IncA/C cgPMLST
590.172	Kentucky	590.17181_52	9704	12	no	IncA/C cgPMLST
590.172	Kentucky	590.17181_48	10783	13	no	IncI1 MLST
590.172	Kentucky	590.17181_47	11122	16	no	IncA/C cgPMLST
590.172	Kentucky	590.17181_46	13295	15	no	IncHI1 MLST
590.172	Kentucky	590.17181_43	15204	13	no
590.172	Kentucky	590.17181_41	18697	18	no
590.172	Kentucky	590.17181_32	42069	44	no	IncF RST
590.172	Kentucky	590.17181_31	45031	38	no	Shigella flexneri
590.172	Kentucky	590.17181_69	2116	2	yes
590.172	Muenchen	590.17182_28	1294	1	no
590.172	Muenchen	590.17182_23	2007	0	no
590.172	Muenchen	590.17182_22	2145	3	no	IncA/C cgPMLST
590.172	Muenchen	590.17182_21	2223	1	yes
590.172	Muenchen	590.17182_17	4688	5	no
590.172	Muenchen	590.17182_11	85943	98	no	IncI1 MLST
590.172	Muenchen	590.17182_20	2696	2	yes
590.172	Hadar	590.17183_21	11186	13	no
590.172	Hadar	590.17183_22	10511	11	yes
590.172	Hadar	590.17183_31	1911	2	no
590.172	Hadar	590.17183_29	2183	2	no
590.172	Hadar	590.17183_27	3736	2	yes
590.172	Hadar	590.17183_24	5590	6	yes
590.172	Hadar	590.17184_21	11352	13	no
590.172	Hadar	590.17184_28	1590	1	no	IncN MLST
590.172	Hadar	590.17184_24	4760	5	yes
590.172	Hadar	590.17187_25	10511	11	yes
590.172	Hadar	590.17187_34	1943	2	no
590.172	Hadar	590.17187_33	2110	2	yes
590.172	Hadar	590.17187_31	3736	3	yes
590.172	Hadar	590.17187_30	4046	3	no
590.172	Hadar	590.17187_27	5590	6	yes
590.172	Hadar	590.17187_36	1389	1	no
590.172	Typhimurium	590.17188_38	2160	4	no	IncA/C cgPMLST
590.172	Typhimurium	590.17188_16	91707	111	no	IncF RST
590.172	Saintpaul	590.17189_22	3500	5	yes	IncA/C cgPMLST
590.172	Saintpaul	590.17189_21	4031	3	yes
590.172	Saintpaul	590.17189_23	3315	2	yes
590.172	Heidelberg	590.17192_45	3173	4	yes
590.172	Heidelberg	590.17192_31	37824	44	yes	IncA/C cgPMLST
590.172	Kentucky	590.17193_51	1293	2	no
590.172	Kentucky	590.17193_44	1784	2	no
590.172	Kentucky	590.17193_43	2176	2	no
590.172	Kentucky	590.17193_39	4841	7	no
590.172	Kentucky	590.17193_32	12751	10	no	IncA/C cgPMLST
590.172	Kentucky	590.17193_30	16228	12	no	IncF RST
590.172	Kentucky	590.17193_45	1597	1	no
590.172	Typhimurium	590.17194_15	93913	123	no	IncA/C cgPMLST
590.172	Typhimurium	590.17194_42	3148	2	no
590.172	Typhimurium	590.17194_32	21297	29	no	IncHI1 MLST
590.172	Typhimurium	590.17194_43	3140	5	no
590.172	Typhimurium	590.17194_38	5563	6	no	IncHI1 MLST
590.172	Typhimurium	590.17194_35	7064	8	no	pBSSB1-family
590.172	Typhimurium	590.17194_31	23486	27	no	IncI1 MLST
590.172	Typhimurium	590.17194_22	53176	53	no	IncI1 MLST
590.172	Typhimurium	590.17194_28	35625	44	no	IncA/C cgPMLST
590.172	Typhimurium	590.17194_40	4598	7	no
590.172	Typhimurium	590.17194_41	4237	3	yes
590.172	Typhimurium	590.17195_25	41444	55	no	IncA/C cgPMLST
590.172	Typhimurium	590.17195_48	1483	2	no
590.172	Typhimurium	590.17195_53	1057	2	no
590.172	Typhimurium	590.17195_44	2223	1	yes
590.172	Typhimurium	590.17195_41	3134	5	no
590.172	Typhimurium	590.17195_36	8396	12	no	IncA/C cgPMLST
590.172	Typhimurium	590.17195_15	97858	105	no	IncA/C cgPMLST
590.172	Typhimurium	590.17195_33	19600	21	no	IncA/C cgPMLST
590.172	Typhimurium	590.17195_40	4591	7	no
590.172	Typhimurium	590.17195_46	1654	0	yes
590.172	Hadar	590.17196_25	11352	13	no
590.172	Hadar	590.17196_34	1590	1	no	IncN MLST
590.172	Hadar	590.17196_27	5847	7	yes	IncHI1 MLST
590.172	Hadar	590.17196_29	4748	5	yes
590.172	Saintpaul	590.17197_34	6917	8	yes	IncI1 MLST
590.172	Saintpaul	590.17197_37	4509	4	no
590.172	Saintpaul	590.17197_24	42052	51	no	IncHI1 MLST
590.172	Saintpaul	590.17197_45	1337	1	no
590.172	Saintpaul	590.17197_41	2152	1	no	IncN MLST
590.172	Saintpaul	590.17197_40	3499	4	yes	IncA/C cgPMLST
590.172	Saintpaul	590.17197_39	4049	3	no	IncN MLST
590.172	Saintpaul	590.17197_33	10957	10	no	IncF RST
590.172	Saintpaul	590.17197_30	24667	27	no	Shigella flexneri
590.172	Saintpaul	590.17197_22	48165	44	no	IncHI2 DLST
590.172	Saintpaul	590.17197_20	55775	66	no	IncHI2 DLST
590.172	Typhimurium	590.17198_54	2160	3	no	IncA/C cgPMLST
590.172	Typhimurium	590.17198_16	91707	113	no	IncF RST
590.172	Heidelberg	590.17199_25	2223	1	yes
590.172	Heidelberg	590.17199_18	37935	43	yes	IncA/C cgPMLST
590.172	Heidelberg	590.17201_14	81382	92	no	IncI1 MLST
590.172	Heidelberg	590.17201_18	43489	49	no	IncI1 MLST
590.172	Heidelberg	590.17201_24	4900	5	yes
590.172	Saintpaul	590.17202_33	3806	3	no
590.172	Saintpaul	590.17202_23	40235	49	no	IncHI1 MLST
590.172	Saintpaul	590.17202_28	10957	10	no	IncF RST
590.172	Saintpaul	590.17202_22	48165	44	no	IncHI2 DLST
590.172	Saintpaul	590.17202_20	55773	66	no	IncHI2 DLST
590.172	Newport	590.17203_13	52958	69	no	IncA/C cgPMLST
590.172	Newport	590.17203_11	89416	102	no	IncA/C cgPMLST
590.172	Newport	590.17203_24	2577	4	no	IncN MLST
590.172	Newport	590.17203_23	3732	3	yes	pBSSB1-family
590.172	Montevideo	590.17204_23	6942	9	no	IncHI1 MLST
590.172	Montevideo	590.17204_16	81866	87	no	IncI1 MLST
590.172	Montevideo	590.17204_24	6403	6	yes	IncA/C cgPMLST
590.172	Kentucky	590.17206_39	39045	31	no	IncF RST
590.172	Kentucky	590.17206_45	35528	35	no	IncF RST
590.172	Kentucky	590.17206_197	1018	1	no
590.172	Kentucky	590.17206_185	1290	1	no	IncF RST
590.172	Kentucky	590.17206_174	1966	3	no
590.172	Kentucky	590.17206_159	2834	2	no	IncA/C cgPMLST
590.172	Kentucky	590.17206_152	3506	4	no
590.172	Kentucky	590.17206_150	3710	3	no	IncF RST
590.172	Kentucky	590.17206_148	3936	4	no	Shigella flexneri
590.172	Kentucky	590.17206_144	4505	5	no	IncF RST
590.172	Kentucky	590.17206_129	7117	8	no
590.172	Kentucky	590.17206_126	7714	8	no
590.172	Kentucky	590.17206_117	9733	10	no	IncA/C cgPMLST
590.172	Kentucky	590.17206_116	9926	7	no	IncHI2 DLST
590.172	Kentucky	590.17206_64	26679	32	no	IncHI1 MLST
590.172	Saintpaul	590.17207_31	6917	8	yes	IncI1 MLST
590.172	Saintpaul	590.17207_34	4509	4	no
590.172	Saintpaul	590.17207_23	42052	51	no	IncHI1 MLST
590.172	Saintpaul	590.17207_42	1337	1	no
590.172	Saintpaul	590.17207_39	2152	1	no	IncN MLST
590.172	Saintpaul	590.17207_37	3499	5	yes	IncA/C cgPMLST
590.172	Saintpaul	590.17207_36	4049	3	no	IncN MLST
590.172	Saintpaul	590.17207_30	10957	10	no	IncF RST
590.172	Saintpaul	590.17207_28	24667	27	no	IncA/C cgPMLST
590.172	Saintpaul	590.17207_21	48165	44	no	IncHI2 DLST
590.172	Saintpaul	590.17207_20	55775	66	no	IncHI2 DLST
590.172	Enteritidis	590.17208_14	57476	70	no	IncF RST
590.172	Heidelberg	590.17209_34	2223	1	yes
590.172	Heidelberg	590.17209_26	37824	43	yes	IncA/C cgPMLST
590.172	Thompson	590.17212_23	1667	2	no
590.172	Thompson	590.17212_22	2088	2	no
590.172	Thompson	590.17212_21	2322	2	no	IncA/C cgPMLST
590.172	Thompson	590.17212_20	2696	2	yes
590.172	Hadar	590.17213_21	11352	13	no
590.172	Hadar	590.17213_16	42335	48	yes	IncF RST
590.172	Hadar	590.17213_29	2110	2	yes
590.172	Hadar	590.17213_28	2946	3	no	IncHI2 DLST
590.172	Hadar	590.17213_26	4031	2	yes
590.172	Hadar	590.17213_24	4540	3	no
590.172	Enteritidis	590.17214_22	57485	71	no	IncF RST
590.172	Heidelberg	590.17215_22	3714	5	no	IncA/C cgPMLST
590.172	Heidelberg	590.17215_21	4031	2	yes
590.172	Heidelberg	590.17215_15	37824	44	yes	pBSSB1-family
590.172	Saintpaul	590.17217_79	3889	3	no	IncN MLST
590.172	Saintpaul	590.17217_72	4509	4	no
590.172	Saintpaul	590.17217_91	2091	5	no
590.172	Saintpaul	590.17217_84	2701	3	no	IncA/C cgPMLST
590.172	Saintpaul	590.17217_76	4348	2	no	IncA/C cgPMLST
590.172	Saintpaul	590.17217_68	5021	8	no
590.172	Saintpaul	590.17217_64	5302	9	no	IncF RST
590.172	Saintpaul	590.17217_62	5389	4	no	IncA/C cgPMLST
590.172	Saintpaul	590.17217_56	7013	8	no	IncF RST
590.172	Saintpaul	590.17217_50	9069	13	no	IncI1 MLST
590.172	Saintpaul	590.17217_48	9085	12	no	Shigella flexneri
590.172	Saintpaul	590.17217_47	9412	6	no	IncI1 MLST
590.172	Saintpaul	590.17217_45	10088	10	no	IncI1 MLST
590.172	Saintpaul	590.17217_44	10850	9	no
590.172	Saintpaul	590.17217_42	11845	15	no	IncI1 MLST
590.172	Saintpaul	590.17217_41	12364	10	no	IncF RST
590.172	Saintpaul	590.17217_40	12674	18	no	IncI1 MLST
590.172	Saintpaul	590.17217_33	20811	24	no	Shigella flexneri
590.172	Saintpaul	590.17217_32	21189	20	no	Shigella flexneri
590.172	Saintpaul	590.17217_28	29799	31	no	Shigella flexneri
590.172	Saintpaul	590.17217_26	42429	42	no	IncHI2 DLST
590.172	Saintpaul	590.17217_24	55775	66	no	IncHI2 DLST
590.172	Saintpaul	590.17217_120	1045	1	no
590.172	Saintpaul	590.17217_114	1171	1	no	IncF RST
590.172	Saintpaul	590.17217_107	1518	2	no
590.172	Saintpaul	590.17217_100	1740	2	no	IncA/C cgPMLST
590.172	Saintpaul	590.17217_29	27507	29	no	IncI1 MLST
590.172	Saintpaul	590.17217_85	2536	4	no
590.172	Kentucky	590.17219_21	72019	79	no	IncI1 MLST
590.172	Kentucky	590.17219_39	5592	5	no
590.172	Kentucky	590.17219_37	7517	9	no	IncI1 MLST
590.172	Kentucky	590.17219_36	9576	7	no	IncF RST
590.172	Kentucky	590.17219_35	13955	10	no	IncHI2 DLST
590.172	Kentucky	590.17219_32	17704	22	no
590.172	Kentucky	590.17219_43	3818	6	yes
590.172	Typhimurium	590.17221_14	93913	124	no	IncA/C cgPMLST
590.172	Typhimurium	590.17221_31	21297	29	no	IncHI1 MLST
590.172	Typhimurium	590.17221_34	7064	8	no	pBSSB1-family
590.172	Typhimurium	590.17221_19	76427	81	no	IncI1 MLST
590.172	Typhimurium	590.17221_28	40183	47	yes	IncHI1 MLST
590.172	Typhimurium	590.17221_37	4808	7	yes
590.172	Typhimurium	590.17221_38	4237	3	yes
590.172	Senftenberg	590.17222_22	84605	97	no	IncI1 MLST
590.172	Senftenberg	590.17222_49	5536	7	no
590.172	Senftenberg	590.17222_62	1688	2	no
590.172	Senftenberg	590.17222_59	2255	3	no	IncI1 MLST
590.172	Senftenberg	590.17222_53	4024	4	yes
590.172	Senftenberg	590.17222_45	12532	12	no	IncI1 MLST
590.172	Senftenberg	590.17222_60	2183	2	no
590.172	Kentucky	590.17223_34	39223	31	no	IncF RST
590.172	Kentucky	590.17223_59	2526	1	no
590.172	Kentucky	590.17223_57	3936	4	no	Shigella flexneri
590.172	Kentucky	590.17223_53	5517	5	no
590.172	Kentucky	590.17223_49	7714	9	no
590.172	Kentucky	590.17223_47	8971	11	no	IncF RST
590.172	Kentucky	590.17223_43	12751	10	no	IncA/C cgPMLST
590.172	Kentucky	590.17223_41	16010	13	no
590.172	Kentucky	590.17223_38	18935	22	no	IncHI1 MLST
590.172	Kentucky	590.17223_37	26174	23	no	IncF RST
590.172	Kentucky	590.17223_35	36623	37	no	IncF RST
590.172	Saintpaul	590.17224_13	101472	109	no	IncI1 MLST
590.172	Saintpaul	590.17224_31	4509	4	no
590.172	Saintpaul	590.17224_27	10957	10	no	IncF RST
590.172	Saintpaul	590.17224_23	29798	31	no	IncA/C cgPMLST
590.172	Saintpaul	590.17224_20	48165	44	no	IncHI2 DLST
590.172	Saintpaul	590.17224_19	55773	66	no	IncHI2 DLST
590.172	Typhimurium	590.17228_21	53472	61	no	IncA/C cgPMLST
590.172	Typhimurium	590.17228_43	3389	3	no	IncN MLST
590.172	Typhimurium	590.17228_51	1104	1	no
590.172	Typhimurium	590.17228_41	4144	3	no
590.172	Typhimurium	590.17228_34	18443	27	no	IncA/C cgPMLST
590.172	Typhimurium	590.17228_30	33219	28	no	IncA/C cgPMLST
590.172	Typhimurium	590.17228_28	34807	59	no	IncA/C cgPMLST
590.172	Typhimurium	590.17228_26	40057	48	no	IncHI1 MLST
590.172	Typhimurium	590.17228_48	2039	2	no
590.172	Derby	590.17232_44	3499	5	yes
590.172	Derby	590.17232_20	71933	74	no
590.172	Derby	590.17232_45	3496	3	yes
590.172	Typhimurium	590.17233_31	28829	30	no	IncI1 MLST
590.172	Typhimurium	590.17233_47	2750	4	no
590.172	Typhimurium	590.17233_32	26316	31	no	IncA/C cgPMLST
590.172	Typhimurium	590.17233_52	1536	1	no
590.172	Typhimurium	590.17233_22	50127	51	no	IncI1 MLST
590.172	Typhimurium	590.17233_17	93852	117	no	IncF RST
590.172	Kentucky	590.17237_67	2028	1	no
590.172	Kentucky	590.17237_64	2354	1	no
590.172	Kentucky	590.17237_63	2523	2	no	IncA/C cgPMLST
590.172	Kentucky	590.17237_61	3815	3	no
590.172	Kentucky	590.17237_60	4189	4	no
590.172	Kentucky	590.17237_58	4637	3	no	IncF RST
590.172	Kentucky	590.17237_55	6035	6	no	IncI1 MLST
590.172	Kentucky	590.17237_54	6967	5	no	IncA/C cgPMLST
590.172	Kentucky	590.17237_53	7371	9	no	IncI1 MLST
590.172	Kentucky	590.17237_44	16799	16	no	IncF RST
590.172	Kentucky	590.17237_26	66123	77	no	IncI1 MLST
590.172	Saintpaul	590.17238_30	4507	4	no
590.172	Saintpaul	590.17238_22	36130	44	no	IncA/C cgPMLST
590.172	Saintpaul	590.17238_26	26717	28	no	IncHI1 MLST
590.172	Saintpaul	590.17238_25	29798	32	no	Shigella flexneri
590.172	Saintpaul	590.17238_18	55773	66	no	IncHI2 DLST
590.172	Saintpaul	590.17238_24	31865	27	no	IncHI2 DLST
590.172	Kentucky	590.17239_43	6035	6	no	IncI1 MLST
590.172	Kentucky	590.17239_42	6774	10	yes	Shigella flexneri
590.172	Kentucky	590.17239_41	7424	9	no	IncI1 MLST
590.172	Kentucky	590.17239_25	66136	76	no	IncI1 MLST
590.172	Kentucky	590.17239_28	44873	39	no	IncF RST
590.172	Saintpaul	590.17243_19	1822	3	no
590.172	Saintpaul	590.17243_15	3500	5	yes	IncA/C cgPMLST
590.172	Saintpaul	590.17243_16	3315	3	yes
590.172	Typhimurium	590.17244_15	108117	121	no	IncA/C cgPMLST
590.172	Typhimurium	590.17244_45	19451	26	no	IncA/C cgPMLST
590.172	Typhimurium	590.17244_62	1566	1	no
590.172	Typhimurium	590.17244_40	27648	36	no	IncA/C cgPMLST
590.172	Typhimurium	590.17244_51	8024	12	yes
590.172	Typhimurium	590.17244_55	5540	9	yes	IncHI1 MLST
590.172	Kentucky	590.17245_69	6035	6	no	IncI1 MLST
590.172	Kentucky	590.17245_68	6774	11	yes	Shigella flexneri
590.172	Kentucky	590.17245_67	7424	9	no	IncI1 MLST
590.172	Kentucky	590.17245_58	13796	10	no	IncA/C cgPMLST
590.172	Kentucky	590.17245_41	30963	29	no	IncF RST
590.172	Kentucky	590.17245_28	66136	76	no	IncI1 MLST
590.172	Typhimurium	590.17246_43	2152	4	no	IncA/C cgPMLST
590.172	Typhimurium	590.17246_42	2216	1	yes
590.172	Typhimurium	590.17246_36	2815	4	no
590.172	Typhimurium	590.17246_15	91710	112	no	IncF RST
590.172	Typhimurium	590.17246_39	2484	1	no
590.172	Typhimurium	590.17246_40	2377	4	yes
590.172	Montevideo	590.17247_23	16440	23	no	IncA/C cgPMLST
590.172	Montevideo	590.17247_24	12273	11	no	IncA/C cgPMLST
590.172	Montevideo	590.17247_35	4223	7	yes
590.172	Montevideo	590.17247_25	9673	6	yes	IncA/C cgPMLST
590.172	Montevideo	590.17247_38	3209	2	yes
590.172	Kentucky	590.17248_28	10942	13	no	IncF RST
590.172	Kentucky	590.17248_32	2526	1	no
590.172	Kentucky	590.17248_26	15522	13	no
590.172	Kentucky	590.17248_20	45776	39	no	IncF RST
590.172	Kentucky	590.17248_19	49660	43	no	IncF RST
590.172	Kentucky	590.17248_17	55549	59	no	IncHI1 MLST
590.172	Kentucky	590.17249_27	54391	68	no	IncI1 MLST
590.172	Kentucky	590.17249_50	3841	5	no	IncI1 MLST
590.172	Kentucky	590.17249_49	3939	4	no	pBSSB1-family
590.172	Kentucky	590.17249_44	6029	6	no	IncI1 MLST
590.172	Kentucky	590.17249_39	21567	22	no	IncF RST
590.172	Kentucky	590.17249_36	23561	17	no	IncF RST
590.172	Kentucky	590.17249_34	28496	27	no	IncI1 MLST
590.173	Kentucky	590.17252_64	1629	2	no
590.173	Kentucky	590.17252_61	1931	1	no
590.173	Kentucky	590.17252_58	2670	2	no	IncA/C cgPMLST
590.173	Kentucky	590.17252_57	3815	3	no
590.173	Kentucky	590.17252_56	4175	4	no
590.173	Kentucky	590.17252_54	4536	3	no	IncF RST
590.173	Kentucky	590.17252_48	6035	7	no	IncI1 MLST
590.173	Kentucky	590.17252_47	6968	5	no	IncHI2 DLST
590.173	Kentucky	590.17252_46	7347	9	no	IncI1 MLST
590.173	Kentucky	590.17252_40	16799	16	no	IncF RST
590.173	Kentucky	590.17252_22	66123	77	no	IncI1 MLST
590.173	Typhimurium	590.17253_121	4152	6	no
590.173	Typhimurium	590.17253_10	89208	108	no	IncF RST
590.173	Senftenberg	590.17255_41	1266	1	no
590.173	Senftenberg	590.17255_26	17023	23	no
590.173	Senftenberg	590.17255_33	4322	5	no
590.173	Enteritidis	590.17256_93	1609	1	no
590.173	Enteritidis	590.17256_79	3683	5	no
590.173	Enteritidis	590.17256_78	3877	6	no	IncHI1 MLST
590.173	Enteritidis	590.17256_72	7801	12	no	IncF RST
590.173	Enteritidis	590.17256_59	20835	22	no	Shigella flexneri
590.173	Enteritidis	590.17256_53	23409	32	no	IncF RST
590.173	Kentucky	590.17257_63	10941	13	no	IncF RST
590.173	Kentucky	590.17257_83	1669	1	no
590.173	Kentucky	590.17257_78	3633	3	no
590.173	Kentucky	590.17257_75	4549	3	no	IncF RST
590.173	Kentucky	590.17257_74	4579	5	no	IncF RST
590.173	Kentucky	590.17257_70	5426	5	no
590.173	Kentucky	590.17257_62	12751	10	no	IncHI2 DLST
590.173	Kentucky	590.17257_58	15522	13	no
590.173	Kentucky	590.17257_54	18979	18	no
590.173	Kentucky	590.17257_53	19032	22	no	IncHI1 MLST
590.173	Kentucky	590.17257_39	36617	37	no	IncF RST
590.173	Kentucky	590.17257_36	40408	32	no	Shigella flexneri
590.173	Typhimurium	590.17258_36	2160	4	no	IncA/C cgPMLST
590.173	Typhimurium	590.17258_13	91707	112	no	IncF RST
590.173	Muenchen	590.17259_33	1564	1	no
590.173	Muenchen	590.17259_27	2384	2	yes
590.173	Muenchen	590.17259_26	2708	3	no
590.173	Muenchen	590.17259_22	4842	4	yes	IncHI1 MLST
590.173	Hadar	590.17261_19	13612	16	no	IncN MLST
590.173	Hadar	590.17261_26	2744	4	no
590.173	Hadar	590.17261_28	1535	1	no
590.173	Hadar	590.17261_25	2804	4	yes	IncHI2 DLST
590.173	Hadar	590.17261_16	33666	40	no	IncHI1 MLST
590.173	Agona	590.17264_36	5411	7	yes	IncA/C cgPMLST
590.173	Agona	590.17264_37	5137	6	no	IncA/C cgPMLST
590.173	Anatum	590.17265_8	99121	112	yes	IncI1 MLST
590.173	Anatum	590.17265_20	1175	2	no	IncF RST
590.173	Typhimurium	590.17266_65	2160	4	no	IncA/C cgPMLST
590.173	Typhimurium	590.17266_17	91707	113	no	IncF RST
590.173	Saintpaul	590.17268_34	3806	3	no
590.173	Saintpaul	590.17268_21	40235	49	no	IncHI1 MLST
590.173	Saintpaul	590.17268_35	3500	5	yes	IncA/C cgPMLST
590.173	Saintpaul	590.17268_29	10957	10	no	IncF RST
590.173	Saintpaul	590.17268_20	48165	44	no	IncHI2 DLST
590.173	Saintpaul	590.17268_17	55773	66	no	IncHI2 DLST
590.173	Muenster	590.17269_28	44254	48	no	IncA/C cgPMLST
590.173	Dublin	590.17271_26	73798	90	no	IncA/C cgPMLST
590.173	Dublin	590.17271_53	3157	6	no
590.173	Dublin	590.17271_55	2531	4	no	Shigella flexneri
590.173	Dublin	590.17271_57	1704	3	no
590.173	Dublin	590.17271_52	3814	4	no
590.173	Dublin	590.17271_48	7842	7	no	IncN MLST
590.173	Dublin	590.17271_45	19960	26	no	IncA/C cgPMLST
590.173	Dublin	590.17271_46	19940	23	no	IncHI1 MLST
590.173	Dublin	590.17271_64	1182	1	no
590.173	Dublin	590.17271_62	1333	1	no
590.173	Dublin	590.17271_61	1614	3	no	IncN MLST
590.173	Dublin	590.17271_58	1688	2	no
590.173	Dublin	590.17271_34	46155	60	no	IncF RST
590.173	Dublin	590.17271_31	54873	58	no	IncF RST
590.173	Typhimurium	590.17272_15	108117	120	no	IncA/C cgPMLST
590.173	Typhimurium	590.17272_28	38519	43	no	IncA/C cgPMLST
590.173	Typhimurium	590.17272_24	43420	49	yes	IncHI1 MLST
590.173	Typhimurium	590.17272_46	1566	1	no
590.173	Typhimurium	590.17272_42	4801	7	yes
590.173	Typhimurium	590.17272_34	20427	20	no	IncA/C cgPMLST
590.173	Typhimurium	590.17272_31	27645	36	no	IncA/C cgPMLST
590.173	Typhimurium	590.17272_41	5813	6	yes
590.173	Hadar	590.17273_58	3970	4	no
590.173	Hadar	590.17273_59	3725	3	no
590.173	Heidelberg	590.17274_33	2750	4	no
590.173	Heidelberg	590.17274_27	7442	7	no	IncN MLST
590.173	Heidelberg	590.17274_21	22776	22	no	IncI1 MLST
590.173	Heidelberg	590.17274_41	1343	1	no
590.173	Heidelberg	590.17274_39	1535	1	no
590.173	Heidelberg	590.17274_36	1916	2	no
590.173	Heidelberg	590.17274_31	3366	4	no	IncA/C cgPMLST
590.173	Heidelberg	590.17274_30	4900	4	yes
590.173	Heidelberg	590.17274_26	9673	8	no	IncHI2 DLST
590.173	Heidelberg	590.17274_24	13026	14	no	IncI1 MLST
590.173	Heidelberg	590.17274_23	14861	9	no	IncF RST
590.173	Heidelberg	590.17274_22	22342	21	no	IncHI1 MLST
590.173	Heidelberg	590.17274_17	54310	68	no	IncHI2 DLST
590.173	Heidelberg	590.17274_16	66090	69	no	IncHI1 MLST
590.173	Heidelberg	590.17274_15	70283	77	no	IncI1 MLST
590.173	Heidelberg	590.17274_38	1585	2	no
590.173	Enteritidis	590.17275_17	57476	70	no	IncF RST
590.173	Hadar	590.17276_32	1589	1	no	IncN MLST
590.173	Hadar	590.17276_29	4024	4	yes
590.173	Hadar	590.17276_28	4760	5	yes
590.173	Hadar	590.17277_20	11191	13	no
590.173	Hadar	590.17277_21	8255	8	no	IncN MLST
590.173	Hadar	590.17277_23	5847	8	yes	Shigella flexneri
590.173	Hadar	590.17277_25	5218	4	yes	IncA/C cgPMLST
590.173	Typhimurium	590.17278_34	8484	12	no	IncA/C cgPMLST
590.173	Typhimurium	590.17278_30	16463	24	no	IncA/C cgPMLST
590.173	Typhimurium	590.17278_43	1566	1	no
590.173	Typhimurium	590.17278_41	2478	1	no
590.173	Typhimurium	590.17278_37	6368	7	no	IncA/C cgPMLST
590.173	Typhimurium	590.17278_35	7580	6	no	IncA/C cgPMLST
590.173	Typhimurium	590.17278_28	29731	29	no	IncI1 MLST
590.173	Typhimurium	590.17278_23	38960	64	no	IncA/C cgPMLST
590.173	Typhimurium	590.17278_19	48989	52	no	IncI1 MLST
590.173	Typhimurium	590.17278_27	33077	43	yes	IncHI1 MLST
590.173	Schwarzengrund	590.17281_51	1071	2	no	IncA/C cgPMLST
590.173	Schwarzengrund	590.17281_49	1138	2	no
590.173	Schwarzengrund	590.17281_47	1155	1	no
590.173	Schwarzengrund	590.17281_46	1159	2	no
590.173	Schwarzengrund	590.17281_44	1223	1	no
590.173	Schwarzengrund	590.17281_40	1346	2	no
590.173	Schwarzengrund	590.17281_37	1683	2	no	IncA/C cgPMLST
590.173	Schwarzengrund	590.17281_35	2260	2	no	Shigella flexneri
590.173	Schwarzengrund	590.17281_32	2391	3	yes
590.173	Schwarzengrund	590.17281_31	2630	2	no	IncF RST
590.173	Schwarzengrund	590.17281_30	2708	2	no	IncHI2 DLST
590.173	Schwarzengrund	590.17281_23	4223	7	yes
590.173	Schwarzengrund	590.17281_20	6963	5	yes	IncA/C cgPMLST
590.173	Schwarzengrund	590.17281_29	2797	3	yes
590.173	Schwarzengrund	590.17281_39	1367	1	yes
590.173	Saintpaul	590.17282_36	4509	4	no
590.173	Saintpaul	590.17282_32	10957	10	no	IncF RST
590.173	Saintpaul	590.17282_28	29798	31	no	IncA/C cgPMLST
590.173	Saintpaul	590.17282_23	48165	44	no	IncHI2 DLST
590.173	Saintpaul	590.17282_21	55773	66	no	IncHI2 DLST
590.173	Kentucky	590.17283_44	3815	3	no
590.173	Kentucky	590.17283_41	6035	6	no	IncI1 MLST
590.173	Kentucky	590.17283_40	7033	5	no	IncA/C cgPMLST
590.173	Kentucky	590.17283_39	7111	9	no	IncF RST
590.173	Kentucky	590.17283_38	7424	9	no	IncI1 MLST
590.173	Kentucky	590.17283_35	9947	7	no	IncF RST
590.173	Kentucky	590.17283_33	16140	12	no	IncF RST
590.173	Kentucky	590.17283_21	66136	76	no	IncI1 MLST
590.173	Kentucky	590.17283_36	8766	7	yes
590.173	Heidelberg	590.17284_42	9395	12	no	IncN MLST
590.173	Heidelberg	590.17284_47	3616	5	no	IncA/C cgPMLST
590.173	Heidelberg	590.17284_44	7073	9	yes	IncA/C cgPMLST
590.173	Heidelberg	590.17284_26	84549	94	yes	IncI1 MLST
590.173	Hadar	590.17285_34	13612	16	no	IncN MLST
590.173	Hadar	590.17285_38	6270	8	no
590.173	Hadar	590.17285_43	2804	4	yes	IncHI2 DLST
590.173	Hadar	590.17285_30	32998	39	no	IncHI1 MLST
590.173	Typhimurium	590.17286_20	51084	80	no	IncA/C cgPMLST
590.173	Typhimurium	590.17286_38	4801	7	yes
590.173	Typhimurium	590.17286_25	36542	45	yes	IncN MLST
590.173	Typhimurium	590.17286_40	3954	6	no
590.173	Typhimurium	590.17286_44	1367	1	yes	IncHI1 MLST
590.173	Kentucky	590.17287_39	6035	6	no	IncI1 MLST
590.173	Kentucky	590.17287_38	6774	10	yes	Shigella flexneri
590.173	Kentucky	590.17287_37	7424	9	no	IncI1 MLST
590.173	Kentucky	590.17287_24	66136	76	no	IncI1 MLST
590.173	Kentucky	590.17287_27	44873	39	no	IncF RST
590.173	Typhimurium	590.17288_23	42382	70	no	IncA/C cgPMLST
590.173	Typhimurium	590.17288_29	19633	27	no	IncA/C cgPMLST
590.173	Typhimurium	590.17288_47	1218	3	no	Shigella flexneri
590.173	Typhimurium	590.17288_45	1500	1	no
590.173	Typhimurium	590.17288_44	1566	1	no
590.173	Typhimurium	590.17288_42	1872	3	no
590.173	Typhimurium	590.17288_38	3617	5	no	IncA/C cgPMLST
590.173	Typhimurium	590.17288_36	4808	7	yes
590.173	Typhimurium	590.17288_28	27648	36	no	IncA/C cgPMLST
590.173	Typhimurium	590.17288_26	39314	37	no	IncA/C cgPMLST
590.173	Typhimurium	590.17288_37	4200	3	yes	IncA/C cgPMLST
590.173	Typhimurium	590.17291_49	10511	15	no	IncA/C cgPMLST
590.173	Typhimurium	590.17291_45	16463	24	no	IncA/C cgPMLST
590.173	Typhimurium	590.17291_65	1566	1	no
590.173	Typhimurium	590.17291_58	4801	6	yes
590.173	Typhimurium	590.17291_54	7466	7	no	IncN MLST
590.173	Typhimurium	590.17291_53	7580	6	no	IncA/C cgPMLST
590.173	Typhimurium	590.17291_35	32133	54	no	IncA/C cgPMLST
590.173	Hadar	590.17292_19	11352	13	no
590.173	Hadar	590.17292_27	1590	1	no	IncN MLST
590.173	Hadar	590.17292_22	4760	5	yes
590.173	Hadar	590.17292_25	2075	1	no
590.173	Typhimurium	590.17293_25	42397	70	no	IncA/C cgPMLST
590.173	Typhimurium	590.17293_21	58685	63	no	IncA/C cgPMLST
590.173	Typhimurium	590.17293_27	41401	49	no	IncHI1 MLST
590.173	Typhimurium	590.17293_51	1566	1	no
590.173	Typhimurium	590.17293_46	2848	3	no
590.173	Typhimurium	590.17293_44	3736	3	yes
590.173	Typhimurium	590.17293_43	4808	7	yes
590.173	Typhimurium	590.17293_33	27648	36	no	IncA/C cgPMLST
590.173	Typhimurium	590.17293_39	6963	4	yes	IncA/C cgPMLST
590.173	Typhimurium	590.17293_45	3085	2	no	IncN MLST
590.173	Hadar	590.17295_15	78010	75	no	IncI1 MLST
590.173	Hadar	590.17295_24	13612	16	no	IncA/C cgPMLST
590.173	Hadar	590.17295_26	9230	8	yes	IncN MLST
590.173	Hadar	590.17295_33	4200	3	yes
590.173	Hadar	590.17295_22	29207	41	no	IncI1 MLST
590.173	Hadar	590.17295_31	5590	6	yes
590.173	Typhimurium	590.17296_25	42382	70	no	IncA/C cgPMLST
590.173	Typhimurium	590.17296_20	50219	53	no	IncA/C cgPMLST
590.173	Typhimurium	590.17296_38	8542	10	no	IncN MLST
590.173	Typhimurium	590.17296_33	15512	21	no	IncHI1 MLST
590.173	Typhimurium	590.17296_52	1566	1	no
590.173	Typhimurium	590.17296_46	3350	5	yes
590.173	Typhimurium	590.17296_45	4761	4	yes
590.173	Typhimurium	590.17296_44	6047	8	no	IncA/C cgPMLST
590.173	Typhimurium	590.17296_40	7064	8	no	IncHI1 MLST
590.173	Typhimurium	590.17296_37	9539	10	no	IncA/C cgPMLST
590.173	Typhimurium	590.17296_30	27648	36	no	IncA/C cgPMLST
590.173	Typhimurium	590.17296_29	28005	30	no	IncI1 MLST
590.173	Typhimurium	590.17296_26	39407	42	no	IncI1 MLST
590.173	Typhimurium	590.17296_41	6963	5	yes	IncA/C cgPMLST
590.173	Kentucky	590.17297_78	7036	8	no	IncF RST
590.173	Kentucky	590.17297_87	4934	7	no	IncHI1 MLST
590.173	Kentucky	590.17297_96	3815	3	no
590.173	Kentucky	590.17297_95	3836	5	no	IncF RST
590.173	Kentucky	590.17297_94	3968	6	no	IncA/C cgPMLST
590.173	Kentucky	590.17297_92	4212	2	no	IncHI2 DLST
590.173	Kentucky	590.17297_84	5166	3	no	IncF RST
590.173	Kentucky	590.17297_82	5395	7	no
590.173	Kentucky	590.17297_81	5911	5	no
590.173	Kentucky	590.17297_80	6367	7	no
590.173	Kentucky	590.17297_75	9663	11	no	IncI1 MLST
590.173	Kentucky	590.17297_74	9704	12	no	IncI1 MLST
590.173	Kentucky	590.17297_72	9901	9	no	IncA/C cgPMLST
590.173	Kentucky	590.17297_70	10394	10	no	IncA/C cgPMLST
590.173	Kentucky	590.17297_69	10771	13	no	IncI1 MLST
590.173	Kentucky	590.17297_68	11122	16	no	IncA/C cgPMLST
590.173	Kentucky	590.17297_67	11137	11	no	IncA/C cgPMLST
590.173	Kentucky	590.17297_57	15522	13	no
590.173	Kentucky	590.17297_41	35212	35	no	IncF RST
590.173	Kentucky	590.17297_40	36780	35	no	IncI1 MLST
590.173	Kentucky	590.17297_120	1296	2	no
590.173	Kentucky	590.17297_117	1402	1	no	IncF RST
590.173	Kentucky	590.17297_115	1522	2	no	IncHI2 DLST
590.173	Kentucky	590.17297_110	2006	1	no
590.173	Kentucky	590.17297_106	2832	2	no	IncA/C cgPMLST
590.173	Kentucky	590.17297_101	3237	3	no
590.173	Kentucky	590.17297_61	13424	15	no	IncHI1 MLST
590.173	Senftenberg	590.17299_48	4271	3	yes	IncI1 MLST
590.173	Senftenberg	590.17299_49	3779	4	yes	IncI1 MLST
590.173	Senftenberg	590.17299_50	3706	5	no
590.173	Typhimurium	590.17301_10	160830	179	no	IncA/C cgPMLST
590.173	Typhimurium	590.17301_27	4801	6	yes
590.173	Typhimurium	590.17302_34	10499	15	no	IncA/C cgPMLST
590.173	Typhimurium	590.17302_30	16463	24	no	IncA/C cgPMLST
590.173	Typhimurium	590.17302_46	1566	1	no
590.173	Typhimurium	590.17302_45	1662	2	no
590.173	Typhimurium	590.17302_43	2077	3	no
590.173	Typhimurium	590.17302_35	7580	6	no	IncA/C cgPMLST
590.173	Typhimurium	590.17302_28	32145	54	no	IncA/C cgPMLST
590.173	Typhimurium	590.17302_36	6963	5	yes	IncA/C cgPMLST
590.173	Kentucky	590.17304_25	67188	71	no	IncA/C cgPMLST
590.173	Kentucky	590.17304_37	36353	45	no	IncA/C cgPMLST
590.173	Kentucky	590.17304_61	1744	1	no
590.173	Kentucky	590.17304_60	1884	3	no	IncN MLST
590.173	Kentucky	590.17304_57	3815	3	no
590.173	Kentucky	590.17304_52	6035	6	no	IncI1 MLST
590.173	Kentucky	590.17304_51	6968	5	no	IncHI2 DLST
590.173	Kentucky	590.17304_50	7359	10	no	IncI1 MLST
590.173	Kentucky	590.17304_47	11291	8	no	IncF RST
590.173	Kentucky	590.17304_45	18090	19	no
590.173	Kentucky	590.17304_39	35800	36	no	IncI1 MLST
590.173	Kentucky	590.17304_28	62222	73	no	IncI1 MLST
590.173	Kentucky	590.17304_33	41669	57	no	IncA/C cgPMLST
590.173	Kentucky	590.17306_15	103540	116	no	IncA/C cgPMLST
590.173	Kentucky	590.17306_35	54141	70	no	IncA/C cgPMLST
590.173	Kentucky	590.17306_94	1296	1	no	IncN MLST
590.173	Kentucky	590.17306_88	1884	3	no	IncN MLST
590.173	Kentucky	590.17306_83	3815	3	no
590.173	Kentucky	590.17306_78	5183	3	no	IncF RST
590.173	Kentucky	590.17306_75	6035	6	no	IncI1 MLST
590.173	Kentucky	590.17306_74	6369	5	no
590.173	Kentucky	590.17306_72	6857	5	no	IncA/C cgPMLST
590.173	Kentucky	590.17306_71	7248	9	no	IncI1 MLST
590.173	Kentucky	590.17306_57	21157	21	no
590.173	Kentucky	590.17306_44	35800	35	no	IncI1 MLST
590.173	Kentucky	590.17306_30	62222	73	no	IncI1 MLST
590.173	Typhimurium	590.17307_26	42382	70	no	IncA/C cgPMLST
590.173	Typhimurium	590.17307_31	32367	42	no	IncA/C cgPMLST
590.173	Typhimurium	590.17307_47	1566	1	no
590.173	Typhimurium	590.17307_42	3736	3	yes
590.173	Typhimurium	590.17307_40	4808	6	yes
590.173	Typhimurium	590.17307_33	26580	22	no	IncA/C cgPMLST
590.173	Typhimurium	590.17307_32	27648	36	no	IncA/C cgPMLST
590.173	Typhimurium	590.17307_41	4237	3	yes
590.173	Kentucky	590.17308_22	82652	95	no	IncI1 MLST
590.173	Kentucky	590.17308_45	3841	5	no	IncI1 MLST
590.173	Kentucky	590.17308_44	3939	4	no	pBSSB1-family
590.173	Kentucky	590.17308_39	6029	6	no	IncI1 MLST
590.173	Kentucky	590.17308_34	21567	22	no	IncF RST
590.173	Kentucky	590.17308_32	23561	17	no	IncF RST
590.173	Kentucky	590.17309_74	2595	3	yes
590.173	Kentucky	590.17309_73	2650	1	no
590.173	Kentucky	590.17309_70	4535	4	no	IncA/C cgPMLST
590.173	Kentucky	590.17309_68	4669	3	no	IncF RST
590.173	Kentucky	590.17309_65	6035	6	no	IncI1 MLST
590.173	Kentucky	590.17309_63	7359	10	no	IncI1 MLST
590.173	Kentucky	590.17309_59	11323	9	no	IncF RST
590.173	Kentucky	590.17309_55	21591	22	no	IncF RST
590.173	Kentucky	590.17309_32	66136	76	no	IncI1 MLST
590.173	Enteritidis	590.17311_19	3433	2	no
590.173	Enteritidis	590.17311_14	57476	71	no	IncF RST
590.173	Reading	590.17312_26	2223	2	yes
590.173	Reading	590.17312_24	2804	4	yes	IncHI2 DLST
590.173	Reading	590.17314_78	13311	16	no	IncN MLST
590.173	Reading	590.17314_82	9855	11	no	IncA/C cgPMLST
590.173	Reading	590.17314_86	6318	8	no	IncN MLST
590.173	Reading	590.17314_103	1294	1	no	IncN MLST
590.173	Reading	590.17314_98	1659	0	yes
590.173	Reading	590.17314_97	1784	1	no
590.173	Reading	590.17314_93	2223	1	yes
590.173	Reading	590.17314_92	2805	4	yes	IncHI2 DLST
590.173	Reading	590.17314_80	11598	9	no	IncHI2 DLST
590.173	Reading	590.17314_57	28527	40	no
590.173	Reading	590.17314_47	36976	38	no	IncA/C cgPMLST
590.173	Reading	590.17314_45	37670	33	no	IncA/C cgPMLST
590.173	Reading	590.17314_15	99160	102	no	IncHI2 DLST
590.173	Reading	590.17314_81	9879	11	no	IncA/C cgPMLST
590.173	Typhimurium	590.17315_26	42382	70	no	IncA/C cgPMLST
590.173	Typhimurium	590.17315_23	50219	53	no	IncA/C cgPMLST
590.173	Typhimurium	590.17315_49	1566	1	no
590.173	Typhimurium	590.17315_41	4801	6	yes
590.173	Typhimurium	590.17315_37	7064	8	no	IncHI1 MLST
590.173	Typhimurium	590.17315_34	7939	8	no	IncN MLST
590.173	Typhimurium	590.17315_30	27648	36	no	IncA/C cgPMLST
590.173	Typhimurium	590.17315_27	40183	47	no	IncHI1 MLST
590.173	Heidelberg	590.17316_17	42779	45	yes	IncA/C cgPMLST
590.173	Heidelberg	590.17316_21	6891	10	yes	Shigella flexneri
590.173	Enteritidis	590.17317_24	1427	1	no
590.173	Enteritidis	590.17317_19	3736	3	yes
590.173	Enteritidis	590.17317_14	57476	71	no	IncF RST
590.173	Agona	590.17318_18	69169	79	no	IncI1 MLST
590.173	Agona	590.17318_29	9600	10	yes
590.173	Agona	590.17318_15	92750	97	yes	IncF RST
590.173	Agona	590.17318_37	1099	1	no
590.173	Agona	590.17318_28	15243	14	no	IncI1 MLST
590.173	Agona	590.17318_22	30500	31	no	IncI1 MLST
590.173	Agona	590.17318_27	16986	23	yes	IncA/C cgPMLST
590.173	Kentucky	590.17319_43	3815	3	no
590.173	Kentucky	590.17319_39	6035	6	no	IncI1 MLST
590.173	Kentucky	590.17319_38	6968	5	no	IncA/C cgPMLST
590.173	Kentucky	590.17319_37	7359	9	no	IncI1 MLST
590.173	Kentucky	590.17319_34	16140	12	no	IncF RST
590.173	Kentucky	590.17319_33	16799	16	no	IncF RST
590.173	Kentucky	590.17319_22	66136	76	no	IncI1 MLST
590.173	Typhimurium	590.17321_11	140326	154	no	IncA/C cgPMLST
590.173	Typhimurium	590.17321_51	3402	3	no	IncN MLST
590.173	Typhimurium	590.17321_27	59582	73	no	IncI1 MLST
590.173	Typhimurium	590.17321_54	2672	3	no
590.173	Typhimurium	590.17321_52	3382	3	yes	IncHI2 DLST
590.173	Typhimurium	590.17321_34	39805	40	no	IncI1 MLST
590.173	Typhimurium	590.17321_33	40057	48	no	IncHI1 MLST
590.173	Typhimurium	590.17321_49	4801	7	yes
590.173	Heidelberg	590.17322_19	42779	46	yes	pBSSB1-family
590.173	Heidelberg	590.17322_29	1038	1	no
590.173	Heidelberg	590.17322_23	6891	10	yes	Shigella flexneri
590.173	Agona	590.17324_42	5411	7	yes	IncA/C cgPMLST
590.173	Reading	590.17325_31	2223	1	yes
590.173	Reading	590.17325_29	2804	3	yes	IncHI2 DLST
590.173	Hadar	590.17327_24	2223	1	yes
590.173	Hadar	590.17327_27	1135	1	no
590.173	Typhimurium	590.17329_29	42382	70	no	IncA/C cgPMLST
590.173	Typhimurium	590.17329_26	58685	63	no	IncA/C cgPMLST
590.173	Typhimurium	590.17329_57	1294	1	no	IncN MLST
590.173	Typhimurium	590.17329_30	41860	50	no	IncHI1 MLST
590.173	Typhimurium	590.17329_55	1566	1	no
590.173	Typhimurium	590.17329_50	2848	3	no
590.173	Typhimurium	590.17329_34	27648	36	no	IncA/C cgPMLST
590.173	Typhimurium	590.17329_46	4808	7	yes
590.173	Typhimurium	590.17329_47	4761	5	yes
590.173	Typhimurium	590.17329_48	4237	3	yes
590.173	Typhimurium	590.17329_49	2983	1	no	IncN MLST
590.173	Berta	590.17331_28	5855	6	yes	IncF RST
590.173	Berta	590.17331_31	3970	4	yes	IncA/C cgPMLST
590.173	Berta	590.17331_36	2385	1	yes
590.173	Typhimurium	590.17332_37	7255	7	no	IncHI1 MLST
590.173	Typhimurium	590.17332_55	1101	1	no
590.173	Typhimurium	590.17332_30	29681	36	no	Shigella flexneri
590.173	Typhimurium	590.17332_21	65076	79	no	IncF RST
590.173	Typhimurium	590.17332_43	4237	3	yes
590.173	Typhimurium	590.17332_44	4178	4	yes
590.173	Heidelberg	590.17333_23	5150	6	yes
590.173	Typhimurium	590.17335_13	108117	121	no	IncA/C cgPMLST
590.173	Typhimurium	590.17335_27	19451	26	no	IncA/C cgPMLST
590.173	Typhimurium	590.17335_41	1566	1	no
590.173	Typhimurium	590.17335_35	3140	5	no
590.173	Typhimurium	590.17335_26	27648	36	no	IncA/C cgPMLST
590.173	Typhimurium	590.17335_33	5540	9	yes	IncHI1 MLST
590.173	Typhimurium	590.17335_34	4801	7	yes
590.173	Heidelberg	590.17336_22	49541	53	no	IncI1 MLST
590.173	Heidelberg	590.17336_23	41981	50	no	IncI1 MLST
590.173	Reading	590.17337_27	2223	1	yes
590.173	Reading	590.17337_25	2804	4	yes	IncHI2 DLST
590.173	Dublin	590.17339_15	74766	90	yes	IncF RST
590.173	Kentucky	590.17341_33	7891	10	no	IncF RST
590.173	Kentucky	590.17341_31	9976	15	no	IncA/C cgPMLST
590.173	Kentucky	590.17341_44	1522	2	no	IncHI2 DLST
590.173	Kentucky	590.17341_41	2220	1	yes
590.173	Kentucky	590.17341_39	3815	3	no
590.173	Kentucky	590.17341_34	7076	5	no	IncA/C cgPMLST
590.173	Kentucky	590.17341_32	9704	12	no	IncA/C cgPMLST
590.173	Kentucky	590.17341_30	10771	13	no	IncI1 MLST
590.173	Kentucky	590.17341_29	13293	15	no	IncHI1 MLST
590.173	Kentucky	590.17341_28	14716	13	no	IncA/C cgPMLST
590.173	Kentucky	590.17341_23	32680	28	no	IncF RST
590.173	Kentucky	590.17341_20	42004	44	no	IncF RST
590.173	Kentucky	590.17341_19	55848	56	no	IncI1 MLST
590.173	Kentucky	590.17341_17	59809	59	no	IncF RST
590.173	Reading	590.17342_24	2223	1	yes
590.173	Reading	590.17342_22	2804	4	yes	IncHI2 DLST
590.173	Typhimurium	590.17343_14	96224	128	no	IncA/C cgPMLST
590.173	Typhimurium	590.17343_39	3397	4	no	IncA/C cgPMLST
590.173	Typhimurium	590.17343_37	4801	6	yes
590.173	Typhimurium	590.17343_38	4712	5	no
590.173	Heidelberg	590.17344_36	2750	4	no
590.173	Heidelberg	590.17344_34	6021	6	no	IncN MLST
590.173	Heidelberg	590.17344_39	1535	1	no
590.173	Heidelberg	590.17344_20	55035	56	no	IncI1 MLST
590.173	Heidelberg	590.17344_19	55651	70	no	IncHI2 DLST
590.173	Heidelberg	590.17344_14	117898	113	no	IncHI2 DLST
590.173	Heidelberg	590.17345_11	108202	114	no	IncI1 MLST
590.173	Heidelberg	590.17345_35	2750	4	no
590.173	Heidelberg	590.17345_39	1535	1	no
590.173	Heidelberg	590.17345_31	9673	8	no	IncHI2 DLST
590.173	Heidelberg	590.17345_28	16939	28	no
590.173	Heidelberg	590.17345_27	17797	11	no
590.173	Heidelberg	590.17345_26	22342	21	no	IncHI1 MLST
590.173	Heidelberg	590.17345_23	37373	39	no	IncHI2 DLST
590.173	Heidelberg	590.17345_18	66090	69	no	IncHI1 MLST
590.173	Heidelberg	590.17345_34	4900	5	yes
590.173	Saintpaul	590.17346_42	2661	2	no
590.173	Saintpaul	590.17346_46	1058	1	no
590.173	Saintpaul	590.17346_39	5590	6	yes
590.173	Saintpaul	590.17346_37	6169	8	yes
590.173	Saintpaul	590.17346_35	10957	10	no	IncF RST
590.173	Saintpaul	590.17346_32	29799	31	no	IncA/C cgPMLST
590.173	Saintpaul	590.17346_21	48165	44	no	IncHI2 DLST
590.173	Saintpaul	590.17346_19	55775	66	no	IncHI2 DLST
590.173	Typhimurium	590.17347_11	108117	121	no	IncA/C cgPMLST
590.173	Typhimurium	590.17347_20	29595	39	no	IncA/C cgPMLST
590.173	Typhimurium	590.17347_16	54391	68	no	IncI1 MLST
590.173	Typhimurium	590.17347_34	1566	1	no
590.173	Typhimurium	590.17347_30	3384	3	yes	IncHI2 DLST
590.173	Typhimurium	590.17347_24	15743	14	no	IncI1 MLST
590.173	Typhimurium	590.17347_22	27199	36	no	IncA/C cgPMLST
590.173	Typhimurium	590.17347_21	29477	30	no	IncI1 MLST
590.173	Typhimurium	590.17347_29	4801	6	yes
590.173	Heidelberg	590.17348_18	42779	45	yes
590.173	Heidelberg	590.17348_22	6774	10	yes
590.173	Heidelberg	590.17348_26	1637	2	no
590.173	Heidelberg	590.17349_26	3881	4	yes
590.173	Heidelberg	590.17349_25	4263	6	yes
590.173	Heidelberg	590.17349_23	5057	6	yes
590.174	Agona	590.17351_23	77349	80	no	IncI1 MLST
590.174	Agona	590.17351_43	21135	26	no
590.174	Agona	590.17351_50	9893	9	no	IncA/C cgPMLST
590.174	Agona	590.17351_53	5026	5	no
590.174	Heidelberg	590.17352_13	107400	113	no	IncI1 MLST
590.174	Heidelberg	590.17352_27	1913	4	no
590.174	Heidelberg	590.17352_25	4900	5	yes
590.174	Heidelberg	590.17352_19	33518	43	no	IncHI1 MLST
590.174	Typhimurium	590.17353_23	42382	70	no	IncA/C cgPMLST
590.174	Typhimurium	590.17353_19	50219	53	no	IncA/C cgPMLST
590.174	Typhimurium	590.17353_50	1294	1	no	IncN MLST
590.174	Typhimurium	590.17353_42	3402	3	no	IncN MLST
590.174	Typhimurium	590.17353_32	15512	21	no	IncHI1 MLST
590.174	Typhimurium	590.17353_48	1566	1	no
590.174	Typhimurium	590.17353_40	5936	7	no	IncN MLST
590.174	Typhimurium	590.17353_39	6047	8	no	IncA/C cgPMLST
590.174	Typhimurium	590.17353_36	7064	8	no	IncHI1 MLST
590.174	Typhimurium	590.17353_35	9539	10	no	IncA/C cgPMLST
590.174	Typhimurium	590.17353_30	27648	36	no	IncA/C cgPMLST
590.174	Typhimurium	590.17353_29	28005	30	no	IncI1 MLST
590.174	Typhimurium	590.17353_26	39407	42	no	IncI1 MLST
590.174	Typhimurium	590.17353_25	40057	48	no	IncHI1 MLST
590.174	Typhimurium	590.17353_41	4761	4	yes
590.174	Enteritidis	590.17354_19	16293	18	no	IncF RST
590.174	Enteritidis	590.17354_16	41629	52	no	IncF RST
590.174	Kentucky	590.17355_60	1291	1	no
590.174	Kentucky	590.17355_48	3801	3	no
590.174	Kentucky	590.17355_46	4844	7	no
590.174	Kentucky	590.17355_44	6035	6	no	IncI1 MLST
590.174	Kentucky	590.17355_43	6758	5	no	IncA/C cgPMLST
590.174	Kentucky	590.17355_42	7149	9	no	IncI1 MLST
590.174	Kentucky	590.17355_33	36054	35	no	IncI1 MLST
590.174	Kentucky	590.17355_24	62221	72	no	IncI1 MLST
590.174	Kentucky	590.17355_37	25492	19	no	IncF RST
590.174	Heidelberg	590.17357_28	1901	4	no
590.174	Heidelberg	590.17357_27	2223	1	yes
590.174	Heidelberg	590.17357_21	23139	34	no	IncA/C cgPMLST
590.174	Heidelberg	590.17357_18	35751	40	no	pBSSB1-family
590.174	Heidelberg	590.17357_23	7623	12	no	IncHI1 MLST
590.174	Hadar	590.17358_18	13612	16	no	IncA/C cgPMLST
590.174	Hadar	590.17358_24	2805	4	yes	IncHI2 DLST
590.174	Hadar	590.17358_22	4024	4	yes
590.174	Hadar	590.17358_25	2412	2	yes
590.174	Heidelberg	590.17361_28	2223	2	yes
590.174	Heidelberg	590.17361_19	37824	42	yes	pBSSB1-family
590.174	Kentucky	590.17362_41	3815	3	no
590.174	Kentucky	590.17362_37	6035	6	no
590.174	Kentucky	590.17362_36	6968	5	no
590.174	Kentucky	590.17362_35	7359	10	no
590.174	Kentucky	590.17362_32	16140	12	no
590.174	Kentucky	590.17362_31	16799	16	no
590.174	Kentucky	590.17362_27	37796	48	no
590.174	Heidelberg	590.17363_23	37824	44	yes	IncA/C cgPMLST
590.174	Agona	590.17364_39	5411	8	yes	IncA/C cgPMLST
590.174	Agona	590.17364_36	9809	9	no	IncA/C cgPMLST
590.174	Agona	590.17364_38	7545	9	no	IncA/C cgPMLST
590.174	Muenster	590.17365_18	59191	76	yes
590.174	Heidelberg	590.17366_31	2223	1	yes
590.174	Heidelberg	590.17366_24	37824	43	yes
590.174	Hadar	590.17367_26	10456	13	no	IncI1 MLST
590.174	Hadar	590.17367_27	9132	7	no
590.174	Hadar	590.17367_36	1590	1	no	IncN MLST
590.174	Hadar	590.17367_30	5014	5	no
590.174	Hadar	590.17367_31	4711	5	no
590.174	Hadar	590.17367_34	2244	2	yes
590.174	Hadar	590.17367_38	1368	1	yes
590.174	Kentucky	590.17368_41	2151	1	no
590.174	Kentucky	590.17368_39	3815	3	no
590.174	Kentucky	590.17368_35	6035	6	no	IncI1 MLST
590.174	Kentucky	590.17368_34	6968	5	no	IncA/C cgPMLST
590.174	Kentucky	590.17368_33	7359	9	no	IncI1 MLST
590.174	Kentucky	590.17368_30	16228	12	no	IncF RST
590.174	Kentucky	590.17368_29	16712	16	no
590.174	Kentucky	590.17368_17	99544	111	no	IncI1 MLST
590.174	Heidelberg	590.17369_17	107400	114	no	IncI1 MLST
590.174	Heidelberg	590.17369_51	4900	5	yes
590.174	Saintpaul	590.17371_33	4509	4	no
590.174	Saintpaul	590.17371_35	3645	7	no	Shigella flexneri
590.174	Saintpaul	590.17371_30	7218	10	no	IncN MLST
590.174	Saintpaul	590.17371_29	7695	10	no	IncA/C cgPMLST
590.174	Saintpaul	590.17371_28	10957	10	no	IncF RST
590.174	Saintpaul	590.17371_25	29799	31	no	IncA/C cgPMLST
590.174	Saintpaul	590.17371_21	41349	33	no	IncHI2 DLST
590.174	Saintpaul	590.17371_19	52471	59	no	IncHI2 DLST
590.174	Saintpaul	590.17372_22	38274	39	no	IncA/C cgPMLST
590.174	Saintpaul	590.17372_37	1376	1	no	IncN MLST
590.174	Saintpaul	590.17372_32	4509	4	no
590.174	Saintpaul	590.17372_28	10957	10	no	IncF RST
590.174	Saintpaul	590.17372_25	29799	31	no	Shigella flexneri
590.174	Saintpaul	590.17372_19	48165	44	no	IncHI2 DLST
590.174	Saintpaul	590.17372_18	55775	66	no	IncHI2 DLST
590.174	Saintpaul	590.17372_15	80033	87	no	IncI1 MLST
590.174	Saintpaul	590.17372_16	79299	88	no	IncF RST
590.174	Saintpaul	590.17372_21	39150	49	no	IncHI1 MLST
590.174	Reading	590.17373_30	1098	1	no
590.174	Reading	590.17373_27	1815	3	no	IncHI2 DLST
590.174	Enteritidis	590.17374_17	57476	70	no	IncF RST
590.174	Saintpaul	590.17377_27	7804	10	no	IncN MLST
590.174	Saintpaul	590.17377_40	1508	1	no	IncN MLST
590.174	Saintpaul	590.17377_37	3071	3	no
590.174	Saintpaul	590.17377_17	34546	48	yes	IncA/C cgPMLST
590.174	Saintpaul	590.17377_34	4024	4	yes
590.174	Saintpaul	590.17377_35	3784	3	yes
590.174	Kentucky	590.17378_54	1291	1	no
590.174	Kentucky	590.17378_44	3801	3	no
590.174	Kentucky	590.17378_42	4844	7	no
590.174	Kentucky	590.17378_39	6035	6	no	IncI1 MLST
590.174	Kentucky	590.17378_38	6758	5	no	IncHI2 DLST
590.174	Kentucky	590.17378_37	7149	10	no	IncI1 MLST
590.174	Kentucky	590.17378_32	18091	15	no	IncF RST
590.174	Kentucky	590.17378_27	36054	35	no	IncI1 MLST
590.174	Kentucky	590.17378_18	62221	72	no	IncI1 MLST
590.174	Schwarzengrund	590.17379_24	5051	5	yes	IncHI1 MLST
590.174	Saintpaul	590.17381_26	9230	10	yes	IncN MLST
590.174	Saintpaul	590.17381_18	47643	43	no	IncHI2 DLST
590.174	Saintpaul	590.17381_14	66489	77	no	IncHI2 DLST
590.174	Kentucky	590.17382_17	100944	108	no	IncI1 MLST
590.174	Kentucky	590.17382_48	3815	3	no
590.174	Kentucky	590.17382_45	5077	4	no	IncI1 MLST
590.174	Kentucky	590.17382_43	6774	10	yes	Shigella flexneri
590.174	Kentucky	590.17382_41	7033	5	no	IncHI2 DLST
590.174	Kentucky	590.17382_39	9867	12	no	IncI1 MLST
590.174	Kentucky	590.17382_36	16140	12	no	IncF RST
590.174	Kentucky	590.17382_35	16799	16	no	IncF RST
590.174	Saintpaul	590.17383_25	9230	10	yes	IncN MLST
590.174	Saintpaul	590.17383_24	10148	10	no	Shigella flexneri
590.174	Saintpaul	590.17383_22	10957	10	no	IncF RST
590.174	Saintpaul	590.17383_17	48165	44	no	IncHI2 DLST
590.174	Saintpaul	590.17383_16	55775	66	no	IncHI2 DLST
590.174	Saintpaul	590.17384_23	1654	0	yes
590.174	Saintpaul	590.17384_22	2223	2	yes
590.174	Saintpaul	590.17384_20	3500	5	yes	IncA/C cgPMLST
590.174	Saintpaul	590.17384_21	3315	3	yes
590.174	Reading	590.17385_35	2150	1	no
590.174	Reading	590.17385_33	2804	4	yes	IncHI2 DLST
590.174	Hadar	590.17386_19	41502	46	no	IncI1 MLST
590.174	Hadar	590.17386_26	5965	8	no
590.174	Hadar	590.17386_39	1365	2	no
590.174	Hadar	590.17386_36	1590	1	no	IncN MLST
590.174	Hadar	590.17386_31	3736	3	yes
590.174	Hadar	590.17386_25	6697	8	no	IncA/C cgPMLST
590.174	Hadar	590.17386_15	61918	70	no	IncI1 MLST
590.174	Hadar	590.17386_29	4428	3	yes	IncA/C cgPMLST
590.174	Hadar	590.17386_30	4413	3	yes
590.174	Heidelberg	590.17387_23	11352	13	no
590.174	Heidelberg	590.17387_30	1927	2	no	IncA/C cgPMLST
590.174	Heidelberg	590.17387_29	2325	2	no	IncHI2 DLST
590.174	Heidelberg	590.17387_25	5453	6	no
590.174	Heidelberg	590.17387_27	4363	3	no
590.174	Heidelberg	590.17388_23	42958	72	no	IncA/C cgPMLST
590.174	Heidelberg	590.17388_19	70997	82	no	IncA/C cgPMLST
590.174	Heidelberg	590.17388_24	32887	43	no	IncI1 MLST
590.174	Heidelberg	590.17388_43	1566	1	no
590.174	Heidelberg	590.17388_40	3499	5	yes	IncA/C cgPMLST
590.174	Heidelberg	590.17388_39	4214	3	yes
590.174	Heidelberg	590.17388_32	7252	6	no	IncA/C cgPMLST
590.174	Heidelberg	590.17388_21	56368	60	no	IncI1 MLST
590.174	Senftenberg	590.17389_25	2515	3	yes
590.174	Kentucky	590.17391_34	6035	6	no	IncI1 MLST
590.174	Kentucky	590.17391_33	6774	10	yes	Shigella flexneri
590.174	Kentucky	590.17391_32	7424	9	no	IncI1 MLST
590.174	Kentucky	590.17391_19	66136	76	no	IncI1 MLST
590.174	Kentucky	590.17391_21	44849	39	no	IncF RST
590.174	Saintpaul	590.17392_14	96510	102	no	IncI1 MLST
590.174	Saintpaul	590.17392_38	4509	4	no
590.174	Saintpaul	590.17392_48	1045	0	no
590.174	Saintpaul	590.17392_47	1069	1	no	pBSSB1-family
590.174	Saintpaul	590.17392_43	1599	2	no
590.174	Saintpaul	590.17392_35	10957	10	no	IncF RST
590.174	Saintpaul	590.17392_28	29798	31	no	IncA/C cgPMLST
590.174	Saintpaul	590.17392_22	48069	44	no	IncHI2 DLST
590.174	Saintpaul	590.17392_20	55773	66	no	IncHI2 DLST
590.174	Bareilly	590.17393_30	54280	54	no	IncF RST
590.174	Bareilly	590.17393_45	5433	5	no
590.174	Heidelberg	590.17394_31	1049	1	no
590.174	Heidelberg	590.17394_27	2422	1	no
590.174	Heidelberg	590.17394_21	37824	42	yes	pBSSB1-family
590.174	Heidelberg	590.17394_32	1040	1	no
590.174	Kentucky	590.17395_92	1179	2	no	IncA/C cgPMLST
590.174	Kentucky	590.17395_82	1272	3	no
590.174	Kentucky	590.17395_73	1370	2	no
590.174	Kentucky	590.17395_68	1486	1	no
590.174	Kentucky	590.17395_63	1589	3	no	Shigella flexneri
590.174	Kentucky	590.17395_61	1659	0	yes
590.174	Kentucky	590.17395_60	1680	2	no
590.174	Kentucky	590.17395_52	2223	1	yes
590.174	Kentucky	590.17395_49	2610	1	no	IncA/C cgPMLST
590.174	Kentucky	590.17395_48	2805	4	yes	IncHI2 DLST
590.174	Kentucky	590.17395_45	3815	3	no
590.174	Kentucky	590.17395_41	6035	6	no	IncI1 MLST
590.174	Kentucky	590.17395_40	6774	10	yes	Shigella flexneri
590.174	Kentucky	590.17395_39	7032	5	no	IncHI2 DLST
590.174	Kentucky	590.17395_38	7424	10	no	IncI1 MLST
590.174	Kentucky	590.17395_27	32680	28	no	IncF RST
590.174	Kentucky	590.17395_111	1030	3	no
590.174	Kentucky	590.17395_106	1085	2	no
590.174	Kentucky	590.17395_21	66136	76	no	IncI1 MLST
590.174	Typhimurium	590.17396_21	87057	118	no	IncA/C cgPMLST
590.174	Typhimurium	590.17396_63	4801	6	yes
590.174	Typhimurium	590.17396_45	27648	36	no	IncA/C cgPMLST
590.174	Typhimurium	590.17396_60	6168	8	yes
590.174	Enteritidis	590.17397_25	39020	31	no	IncF RST
590.174	Enteritidis	590.17397_53	1045	1	no
590.174	Enteritidis	590.17397_48	1614	2	no	IncHI1 MLST
590.174	Enteritidis	590.17397_44	1962	1	no
590.174	Enteritidis	590.17397_42	2304	2	no
590.174	Enteritidis	590.17397_41	3356	3	no	Shigella flexneri
590.174	Enteritidis	590.17397_37	4545	6	no	IncF RST
590.174	Enteritidis	590.17397_36	4569	3	no	IncF RST
590.174	Enteritidis	590.17397_34	6401	5	no
590.174	Enteritidis	590.17397_33	7670	9	no
590.174	Enteritidis	590.17397_32	12751	10	no	IncA/C cgPMLST
590.174	Enteritidis	590.17397_30	15204	13	no
590.174	Enteritidis	590.17397_22	55752	59	no	IncHI1 MLST
590.174	Enteritidis	590.17397_28	21380	20	no
590.174	Hadar	590.17398_27	13612	16	no	IncN MLST
590.174	Hadar	590.17398_35	1714	2	no
590.174	Hadar	590.17398_32	3738	4	no
590.174	Hadar	590.17398_31	4029	4	yes
590.174	Typhimurium	590.17399_22	42350	70	no	IncA/C cgPMLST
590.174	Typhimurium	590.17399_19	50219	53	no	IncA/C cgPMLST
590.174	Typhimurium	590.17399_25	28948	38	no	IncHI1 MLST
590.174	Typhimurium	590.17399_41	1566	1	no
590.174	Typhimurium	590.17399_35	4801	6	yes
590.174	Typhimurium	590.17399_33	7064	8	no	pBSSB1-family
590.174	Typhimurium	590.17399_32	8688	8	no	IncA/C cgPMLST
590.174	Typhimurium	590.17399_28	17106	17	no	IncI1 MLST
590.174	Typhimurium	590.17399_27	27648	36	no	IncA/C cgPMLST
590.174	Typhimurium	590.17399_21	42976	48	no	IncI1 MLST
590.174	Typhimurium	590.17399_36	3384	3	yes	IncHI2 DLST
590.174	Kentucky	590.17403_39	2108	1	no
590.174	Kentucky	590.17403_37	3815	3	no
590.174	Kentucky	590.17403_33	6035	6	no	IncI1 MLST
590.174	Kentucky	590.17403_32	6968	5	no	IncA/C cgPMLST
590.174	Kentucky	590.17403_31	7359	9	no	IncI1 MLST
590.174	Kentucky	590.17403_28	16228	12	no	IncF RST
590.174	Kentucky	590.17403_27	16712	16	no
590.174	Kentucky	590.17403_15	99544	111	no	IncI1 MLST
590.174	Reading	590.17404_14	50608	63	no	IncI1 MLST
590.174	Reading	590.17404_17	41912	43	no	IncI1 MLST
590.174	Typhimurium	590.17405_13	108117	121	no	IncA/C cgPMLST
590.174	Typhimurium	590.17405_26	16376	24	no	IncA/C cgPMLST
590.174	Typhimurium	590.17405_39	1566	1	no
590.174	Typhimurium	590.17405_34	3140	5	no
590.174	Typhimurium	590.17405_25	27648	36	no	IncA/C cgPMLST
590.174	Typhimurium	590.17405_32	4631	6	yes
590.174	Typhimurium	590.17405_33	4591	7	no
590.174	Heidelberg	590.17407_13	106953	112	yes	IncI1 MLST
590.174	Heidelberg	590.17407_27	2487	2	no
590.174	Heidelberg	590.17407_20	36251	48	yes	pBSSB1-family
590.174	Heidelberg	590.17407_26	4900	4	yes
590.174	Heidelberg	590.17408_86	21875	32	no	IncHI1 MLST
590.174	Heidelberg	590.17408_74	25776	29	no	IncI1 MLST
590.174	Heidelberg	590.17408_38	42524	41	no	IncI1 MLST
590.174	Heidelberg	590.17408_137	7787	8	no	IncHI1 MLST
590.174	Heidelberg	590.17408_157	4900	5	yes
590.174	Kentucky	590.17409_51	1258	1	no
590.174	Kentucky	590.17409_40	4432	4	no	IncA/C cgPMLST
590.174	Kentucky	590.17409_36	6035	6	no	IncI1 MLST
590.174	Kentucky	590.17409_35	7424	9	no	IncI1 MLST
590.174	Kentucky	590.17409_33	9321	7	no	IncF RST
590.174	Kentucky	590.17409_31	11729	13	no	IncA/C cgPMLST
590.174	Kentucky	590.17409_28	19225	13	no	IncF RST
590.174	Kentucky	590.17409_21	67049	77	no	IncI1 MLST
590.174	Kentucky	590.17409_41	3490	2	yes
590.174	Heidelberg	590.17411_39	2750	4	no
590.174	Heidelberg	590.17411_34	7450	7	no	IncN MLST
590.174	Heidelberg	590.17411_29	18491	17	no	IncI1 MLST
590.174	Heidelberg	590.17411_43	1535	1	no
590.174	Heidelberg	590.17411_38	3771	3	no	IncA/C cgPMLST
590.174	Heidelberg	590.17411_33	9673	8	no	IncHI2 DLST
590.174	Heidelberg	590.17411_30	16520	10	no
590.174	Heidelberg	590.17411_27	22342	21	no	IncHI1 MLST
590.174	Heidelberg	590.17411_22	54310	68	no	IncHI2 DLST
590.174	Heidelberg	590.17411_20	66090	69	no	IncHI1 MLST
590.174	Heidelberg	590.17411_17	86612	95	no	IncI1 MLST
590.174	Heidelberg	590.17411_36	4900	5	yes
590.174	Typhimurium	590.17412_27	42382	70	no	IncA/C cgPMLST
590.174	Typhimurium	590.17412_24	43937	49	no	IncA/C cgPMLST
590.174	Typhimurium	590.17412_25	43420	50	yes	IncHI1 MLST
590.174	Typhimurium	590.17412_45	1566	1	no
590.174	Typhimurium	590.17412_40	4801	6	yes
590.174	Typhimurium	590.17412_36	13358	13	no	IncN MLST
590.174	Typhimurium	590.17412_34	15203	15	no	IncA/C cgPMLST
590.174	Typhimurium	590.17412_33	27648	36	no	IncA/C cgPMLST
590.174	Heidelberg	590.17413_16	42779	46	yes	pBSSB1-family
590.174	Heidelberg	590.17413_21	6774	10	yes	Shigella flexneri
590.174	Kentucky	590.17414_40	6035	6	no	IncI1 MLST
590.174	Kentucky	590.17414_39	7260	10	no	IncI1 MLST
590.174	Kentucky	590.17414_35	23341	17	no	IncF RST
590.174	Kentucky	590.17414_22	63271	67	no	IncI1 MLST
590.174	Kentucky	590.17414_34	23811	30	no
590.174	Kentucky	590.17417_42	3815	3	no
590.174	Kentucky	590.17417_38	6035	6	no	IncI1 MLST
590.174	Kentucky	590.17417_36	7033	5	no	IncHI2 DLST
590.174	Kentucky	590.17417_35	7111	9	no	IncF RST
590.174	Kentucky	590.17417_34	7424	9	no	IncI1 MLST
590.174	Kentucky	590.17417_32	9947	7	no	IncF RST
590.174	Kentucky	590.17417_30	16140	12	no	IncF RST
590.174	Kentucky	590.17417_20	66136	76	no	IncI1 MLST
590.174	Kentucky	590.17417_37	6055	5	no
590.174	Albany	590.17419_10	107059	115	no	IncI1 MLST
590.174	Senftenberg	590.17421_26	6092	8	yes
590.174	Senftenberg	590.17421_3	339550	352	yes	IncHI1 MLST
590.174	Saintpaul	590.17422_40	1054	2	no
590.174	Saintpaul	590.17422_32	2957	2	no	IncA/C cgPMLST
590.174	Saintpaul	590.17422_28	10904	10	no	IncF RST
590.174	Saintpaul	590.17422_21	48174	44	no	IncHI2 DLST
590.174	Saintpaul	590.17422_20	55773	66	no	IncHI2 DLST
590.174	Albany	590.17423_12	107061	114	no	IncI1 MLST
590.174	Reading	590.17424_26	2223	1	yes
590.174	Reading	590.17424_23	2804	4	yes	IncHI2 DLST
590.174	Reading	590.17424_25	2279	2	no
590.174	Reading	590.17424_28	1462	2	yes	Shigella flexneri
590.174	Agona	590.17425_35	9893	9	no	IncA/C cgPMLST
590.174	Typhimurium	590.17426_24	42382	70	no	IncA/C cgPMLST
590.174	Typhimurium	590.17426_30	16463	24	no	IncA/C cgPMLST
590.174	Typhimurium	590.17426_43	1566	1	no
590.174	Typhimurium	590.17426_35	7580	6	no	IncA/C cgPMLST
590.174	Schwarzengrund	590.17429_23	2391	3	yes
590.174	Schwarzengrund	590.17429_20	4223	7	yes
590.174	Schwarzengrund	590.17429_17	6963	5	yes	IncA/C cgPMLST
590.174	Schwarzengrund	590.17429_22	2797	2	yes
590.174	Schwarzengrund	590.17429_26	1367	1	yes
590.174	Reading	590.17431_21	2223	1	yes
590.174	Reading	590.17431_19	2804	4	yes	IncHI2 DLST
590.174	Typhimurium	590.17432_37	11216	15	no	IncI1 MLST
590.174	Typhimurium	590.17432_14	104144	112	no	IncI1 MLST
590.174	Typhimurium	590.17432_17	94186	117	no	IncF RST
590.174	Saintpaul	590.17434_26	7546	9	no	IncN MLST
590.174	Saintpaul	590.17434_34	3499	5	yes	IncA/C cgPMLST
590.174	Saintpaul	590.17434_17	34546	48	yes	IncA/C cgPMLST
590.174	Saintpaul	590.17434_35	3443	3	no
590.174	Hadar	590.17435_21	11352	13	no
590.174	Hadar	590.17435_22	10511	10	yes	IncN MLST
590.174	Hadar	590.17435_35	1150	1	no
590.174	Hadar	590.17435_28	2361	2	no	IncHI2 DLST
590.174	Hadar	590.17435_24	5590	6	yes
590.174	Hadar	590.17435_32	1389	1	no
590.174	Reading	590.17436_46	2103	1	no
590.174	Reading	590.17436_43	2804	4	yes	IncHI2 DLST
590.174	Reading	590.17436_48	1462	1	yes	Shigella flexneri
590.174	Kentucky	590.17437_31	6974	8	no	IncF RST
590.174	Kentucky	590.17437_38	1885	1	no
590.174	Kentucky	590.17437_36	2526	1	no
590.174	Kentucky	590.17437_29	16010	13	no
590.174	Kentucky	590.17437_20	45775	40	no	IncF RST
590.174	Kentucky	590.17437_19	55547	59	no	IncHI1 MLST
590.174	Kentucky	590.17437_18	55955	51	no	IncF RST
590.174	Heidelberg	590.17438_14	94182	106	yes	IncI1 MLST
590.174	Heidelberg	590.17438_27	2106	1	no
590.174	Heidelberg	590.17438_24	7768	9	yes	IncHI1 MLST
590.174	Heidelberg	590.17438_19	37824	44	yes	pBSSB1-family
590.174	Kentucky	590.17439_37	7891	10	no	IncF RST
590.174	Kentucky	590.17439_35	8901	13	no	IncA/C cgPMLST
590.174	Kentucky	590.17439_51	1522	2	no	IncHI2 DLST
590.174	Kentucky	590.17439_49	1957	1	no
590.174	Kentucky	590.17439_46	2526	1	no
590.174	Kentucky	590.17439_44	3815	3	no
590.174	Kentucky	590.17439_38	7076	5	no	IncA/C cgPMLST
590.174	Kentucky	590.17439_36	8814	9	no	IncI1 MLST
590.174	Kentucky	590.17439_34	9704	12	no	IncI1 MLST
590.174	Kentucky	590.17439_33	10482	10	no	IncA/C cgPMLST
590.174	Kentucky	590.17439_32	10771	13	no	IncI1 MLST
590.174	Kentucky	590.17439_31	11122	16	no	IncA/C cgPMLST
590.174	Kentucky	590.17439_29	13338	15	no	IncHI1 MLST
590.174	Kentucky	590.17439_27	16010	13	no
590.174	Kentucky	590.17439_23	35691	35	no	IncI1 MLST
590.174	Kentucky	590.17439_20	42004	45	no	IncF RST
590.174	Kentucky	590.17439_19	48980	43	no	IncF RST
590.174	Kentucky	590.17439_24	32632	28	no	IncF RST
590.174	Hadar	590.17441_24	11352	13	no
590.174	Hadar	590.17441_25	10511	11	yes	IncN MLST
590.174	Hadar	590.17441_43	1150	1	no
590.174	Hadar	590.17441_37	1654	0	yes
590.174	Hadar	590.17441_35	2110	2	yes
590.174	Hadar	590.17441_34	2361	2	no	IncHI2 DLST
590.174	Hadar	590.17441_32	3736	2	yes
590.174	Hadar	590.17441_31	4380	4	yes
590.174	Hadar	590.17441_28	5590	6	yes
590.174	Hadar	590.17441_27	5758	6	yes	IncHI1 MLST
590.174	Hadar	590.17441_40	1389	1	no
590.174	Kentucky	590.17442_35	3815	3	no
590.174	Kentucky	590.17442_31	6035	6	no	IncI1 MLST
590.174	Kentucky	590.17442_30	7033	5	no	IncA/C cgPMLST
590.174	Kentucky	590.17442_29	7424	9	no	IncI1 MLST
590.174	Kentucky	590.17442_24	32680	28	no	IncF RST
590.174	Kentucky	590.17442_12	99544	111	no	IncI1 MLST
590.174	Brandenburg	590.17443_17	3350	5	yes
590.174	Heidelberg	590.17444_25	2750	4	no
590.174	Heidelberg	590.17444_12	95592	103	no	IncHI2 DLST
590.174	Heidelberg	590.17444_28	1535	1	no
590.174	Heidelberg	590.17444_26	1802	1	no
590.174	Heidelberg	590.17444_18	40996	35	no	IncHI1 MLST
590.174	Heidelberg	590.17444_15	77867	78	no	IncHI2 DLST
590.174	Kentucky	590.17445_37	10943	13	no	IncF RST
590.174	Kentucky	590.17445_50	1463	1	no
590.174	Kentucky	590.17445_44	2517	1	no
590.174	Kentucky	590.17445_41	5076	4	no	IncI1 MLST
590.174	Kentucky	590.17445_35	15776	13	no
590.174	Kentucky	590.17445_29	38271	36	no	IncI1 MLST
590.174	Kentucky	590.17445_24	48980	43	no	IncF RST
590.174	Kentucky	590.17445_21	55601	59	no	IncF RST
590.174	Kentucky	590.17445_20	56831	66	no	IncI1 MLST
590.174	Kentucky	590.17445_25	43712	39	no	IncF RST
590.174	Reading	590.17447_20	1762	1	no
590.174	Reading	590.17447_18	2804	4	yes	IncHI2 DLST
590.174	Kentucky	590.17448_41	10942	13	no	IncF RST
590.174	Kentucky	590.17448_49	3815	3	no
590.174	Kentucky	590.17448_45	6067	6	no	IncI1 MLST
590.174	Kentucky	590.17448_43	7033	5	no	IncA/C cgPMLST
590.174	Kentucky	590.17448_38	15522	13	no
590.174	Kentucky	590.17448_35	23428	22	no	IncF RST
590.174	Kentucky	590.17448_34	24407	19	no	Shigella flexneri
590.174	Kentucky	590.17448_30	32680	28	no	IncF RST
590.174	Kentucky	590.17448_25	49526	51	no	IncI1 MLST
590.174	Kentucky	590.17448_24	55536	59	no	IncF RST
590.174	Kentucky	590.17448_27	42723	49	no	IncA/C cgPMLST
590.174	Kentucky	590.17448_40	14454	18	no	IncI1 MLST
590.175	Reading	590.17452_21	2223	1	yes
590.175	Reading	590.17452_19	2804	4	yes	IncHI2 DLST
590.175	Montevideo	590.17453_22	43499	56	no	IncA/C cgPMLST
590.175	Montevideo	590.17453_27	12017	11	no	IncA/C cgPMLST
590.175	Montevideo	590.17453_32	3350	5	yes
590.175	Montevideo	590.17453_13	118511	142	no	IncA/C cgPMLST
590.175	Reading	590.17454_21	2223	1	yes
590.175	Reading	590.17454_19	2804	4	yes	IncHI2 DLST
590.175	Reading	590.17454_12	57310	70	no
590.175	Kentucky	590.17455_27	35642	46	no	IncF RST
590.175	Kentucky	590.17455_41	6067	6	no	IncI1 MLST
590.175	Kentucky	590.17455_39	7359	10	no	IncI1 MLST
590.175	Kentucky	590.17455_35	10262	7	no	IncF RST
590.175	Kentucky	590.17455_34	10986	13	no	IncF RST
590.175	Kentucky	590.17455_33	14716	13	no	IncA/C cgPMLST
590.175	Kentucky	590.17455_32	22142	14	no	Shigella flexneri
590.175	Kentucky	590.17455_31	23428	22	no	IncF RST
590.175	Kentucky	590.17455_30	23485	17	no	IncF RST
590.175	Kentucky	590.17455_22	58664	62	no	IncF RST
590.175	Heidelberg	590.17456_30	31423	31	no	IncA/C cgPMLST
590.175	Heidelberg	590.17456_15	106931	114	yes	IncI1 MLST
590.175	Heidelberg	590.17456_62	1710	2	no
590.175	Heidelberg	590.17456_53	2750	4	no
590.175	Heidelberg	590.17456_19	78402	92	no	IncA/C cgPMLST
590.175	Heidelberg	590.17456_63	1694	2	no	IncN MLST
590.175	Heidelberg	590.17456_52	4650	7	no	IncN MLST
590.175	Heidelberg	590.17456_66	1341	1	no
590.175	Heidelberg	590.17456_65	1535	1	no
590.175	Heidelberg	590.17456_59	2105	1	no	IncN MLST
590.175	Heidelberg	590.17456_58	2152	1	no	IncN MLST
590.175	Heidelberg	590.17456_42	16521	10	no
590.175	Heidelberg	590.17456_40	21864	38	no	IncA/C cgPMLST
590.175	Heidelberg	590.17456_38	23567	25	no	IncHI2 DLST
590.175	Heidelberg	590.17456_32	29057	27	no	IncHI2 DLST
590.175	Heidelberg	590.17456_31	30752	43	no
590.175	Heidelberg	590.17456_21	69119	72	no	IncHI1 MLST
590.175	Heidelberg	590.17456_48	6777	7	yes	IncA/C cgPMLST
590.175	Heidelberg	590.17456_51	4900	4	yes
590.175	Heidelberg	590.17456_57	2240	2	no
590.175	Heidelberg	590.17457_11	112048	119	no	IncI1 MLST
590.175	Heidelberg	590.17457_28	2223	1	yes
590.175	Heidelberg	590.17457_20	37824	44	yes	IncA/C cgPMLST
590.175	Reading	590.17458_18	42858	52	no	IncI1 MLST
590.175	Reading	590.17458_28	1657	0	yes
590.175	Reading	590.17458_26	2804	4	yes	IncHI2 DLST
590.175	Reading	590.17458_16	51029	53	no	IncI1 MLST
590.175	Reading	590.17458_27	2223	1	yes
590.175	Reading	590.17459_75	2804	3	yes	IncHI2 DLST
590.175	Reading	590.17459_81	1462	2	yes	Shigella flexneri
590.175	Enteritidis	590.17462_14	57476	70	no	IncF RST
590.175	Enteritidis	590.17462_19	4726	5	yes
590.175	Anatum	590.17463_19	2198	2	no
590.175	Heidelberg	590.17464_24	2221	2	yes
590.175	Heidelberg	590.17464_21	6774	10	yes	Shigella flexneri
590.175	Heidelberg	590.17464_17	37824	43	yes	pBSSB1-family
590.175	Johannesburg	590.17465_15	57485	69	no	IncF RST
590.175	Hadar	590.17469_33	13612	16	no	IncN MLST
590.175	Hadar	590.17469_35	8363	7	no	IncA/C cgPMLST
590.175	Hadar	590.17469_38	5659	7	no
590.175	Saintpaul	590.17471_29	4509	4	no
590.175	Saintpaul	590.17471_37	1331	1	no
590.175	Saintpaul	590.17471_32	2097	1	no
590.175	Saintpaul	590.17471_31	4049	3	no	IncN MLST
590.175	Saintpaul	590.17471_26	7575	11	no	IncA/C cgPMLST
590.175	Saintpaul	590.17471_25	10957	10	no	IncF RST
590.175	Saintpaul	590.17471_23	24673	27	no	IncA/C cgPMLST
590.175	Saintpaul	590.17471_19	48165	44	no	IncHI2 DLST
590.175	Dublin	590.17474_18	42454	51	no	IncA/C cgPMLST
590.175	Dublin	590.17474_24	1884	3	no	IncN MLST
590.175	Dublin	590.17474_20	27654	43	no	IncA/C cgPMLST
590.175	Dublin	590.17474_14	74824	91	no	IncF RST
590.175	Kentucky	590.17475_31	10942	13	no	IncF RST
590.175	Kentucky	590.17475_30	14716	13	no	Shigella flexneri
590.175	Kentucky	590.17475_22	46071	39	no	IncF RST
590.175	Kentucky	590.17475_21	49659	44	no	IncF RST
590.175	Kentucky	590.17475_18	58478	62	no	IncHI1 MLST
590.175	Kentucky	590.17476_30	6974	8	no
590.175	Kentucky	590.17476_29	10202	15	no
590.175	Kentucky	590.17476_44	1522	2	no
590.175	Kentucky	590.17476_42	1689	2	no
590.175	Kentucky	590.17476_36	2526	1	no
590.175	Kentucky	590.17476_34	3815	3	no
590.175	Kentucky	590.17476_28	12829	10	no
590.175	Kentucky	590.17476_26	18958	20	no
590.175	Kentucky	590.17476_22	34336	44	no
590.175	Kentucky	590.17476_21	36197	35	no
590.175	Kentucky	590.17476_17	48390	42	no
590.175	Kentucky	590.17476_16	55752	59	no
590.175	Kentucky	590.17476_19	40101	33	no
590.175	Anatum	590.17477_12	94182	106	yes	IncI1 MLST
590.175	Anatum	590.17477_26	1546	1	no
590.175	Anatum	590.17477_22	7768	9	yes	IncHI1 MLST
590.175	Heidelberg	590.17478_19	54712	60	no	IncA/C cgPMLST
590.175	Heidelberg	590.17478_18	55409	73	no	IncA/C cgPMLST
590.175	Heidelberg	590.17478_12	96254	104	no	IncI1 MLST
590.175	Heidelberg	590.17478_24	15241	14	no	IncI1 MLST
590.175	Heidelberg	590.17478_22	31535	47	yes	IncHI1 MLST
590.175	Heidelberg	590.17478_28	4900	4	yes
590.175	Albany	590.17479_17	37472	38	no	IncI1 MLST
590.175	Albany	590.17479_14	73334	79	no	IncI1 MLST
590.175	Albany	590.17479_25	3499	5	yes	IncA/C cgPMLST
590.175	Hadar	590.17481_26	10456	12	no	IncI1 MLST
590.175	Hadar	590.17481_27	9132	7	no
590.175	Hadar	590.17481_30	5014	5	no
590.175	Hadar	590.17481_31	4711	5	no
590.175	Hadar	590.17481_33	2244	2	yes
590.175	Hadar	590.17481_35	1368	1	yes
590.175	Typhimurium	590.17482_25	42382	70	no	IncA/C cgPMLST
590.175	Typhimurium	590.17482_32	33830	44	no	IncA/C cgPMLST
590.175	Typhimurium	590.17482_52	1294	1	no	IncN MLST
590.175	Typhimurium	590.17482_42	3904	4	no	IncN MLST
590.175	Typhimurium	590.17482_50	1566	1	no
590.175	Typhimurium	590.17482_47	2223	1	yes
590.175	Typhimurium	590.17482_43	3500	5	yes	IncA/C cgPMLST
590.175	Typhimurium	590.17482_38	10369	7	no
590.175	Typhimurium	590.17482_36	15010	15	no	IncA/C cgPMLST
590.175	Typhimurium	590.17482_33	27648	36	no	IncA/C cgPMLST
590.175	Typhimurium	590.17482_27	41318	51	no	IncHI1 MLST
590.175	Typhimurium	590.17482_40	4801	7	yes
590.175	Kentucky	590.17483_36	3815	3	no
590.175	Kentucky	590.17483_32	6035	6	no	IncI1 MLST
590.175	Kentucky	590.17483_31	6520	5	no
590.175	Kentucky	590.17483_30	7033	5	no	IncA/C cgPMLST
590.175	Kentucky	590.17483_29	7424	9	no	IncI1 MLST
590.175	Kentucky	590.17483_26	26174	23	no	IncF RST
590.175	Kentucky	590.17483_12	99544	111	no	IncI1 MLST
590.175	Typhimurium	590.17484_23	42382	70	no	IncA/C cgPMLST
590.175	Typhimurium	590.17484_28	33830	43	no	IncA/C cgPMLST
590.175	Typhimurium	590.17484_50	1294	1	no	IncN MLST
590.175	Typhimurium	590.17484_42	3904	4	no	IncN MLST
590.175	Typhimurium	590.17484_48	1566	1	no
590.175	Typhimurium	590.17484_46	2223	2	yes
590.175	Typhimurium	590.17484_43	3500	5	yes	IncA/C cgPMLST
590.175	Typhimurium	590.17484_40	4801	7	yes
590.175	Typhimurium	590.17484_36	10369	7	no
590.175	Typhimurium	590.17484_33	15010	15	no	IncA/C cgPMLST
590.175	Typhimurium	590.17484_29	27648	36	no	IncA/C cgPMLST
590.175	Typhimurium	590.17484_25	41318	50	no	IncHI1 MLST
590.175	Reading	590.17485_21	2223	1	yes
590.175	Reading	590.17485_19	2804	4	yes	IncHI2 DLST
590.175	Reading	590.17486_28	2223	1	yes
590.175	Reading	590.17486_26	2657	4	no	IncHI2 DLST
590.175	Typhimurium	590.17487_26	42382	70	no	IncA/C cgPMLST
590.175	Typhimurium	590.17487_23	58685	63	no	IncA/C cgPMLST
590.175	Typhimurium	590.17487_48	1566	1	no
590.175	Typhimurium	590.17487_43	3350	5	yes
590.175	Typhimurium	590.17487_42	3736	3	yes
590.175	Typhimurium	590.17487_33	27648	36	no	IncA/C cgPMLST
590.175	Typhimurium	590.17487_39	4363	6	no
590.175	Typhimurium	590.17487_40	4237	3	yes
590.175	Muenchen	590.17488_16	5042	7	yes	IncI1 MLST
590.175	Typhimurium	590.17489_66	10511	15	no	IncA/C cgPMLST
590.175	Typhimurium	590.17489_59	16463	24	no	IncA/C cgPMLST
590.175	Typhimurium	590.17489_85	1566	1	no
590.175	Typhimurium	590.17489_71	7580	6	no	IncA/C cgPMLST
590.175	Typhimurium	590.17489_42	32133	54	no	IncA/C cgPMLST
590.175	Typhimurium	590.17489_76	4801	6	yes
590.175	Typhimurium	590.17491_47	42350	70	no	IncA/C cgPMLST
590.175	Typhimurium	590.17491_38	50219	53	no	IncA/C cgPMLST
590.175	Typhimurium	590.17491_69	21297	29	no	IncHI1 MLST
590.175	Typhimurium	590.17491_85	7064	8	no	pBSSB1-family
590.175	Typhimurium	590.17491_72	19900	24	no	IncI1 MLST
590.175	Typhimurium	590.17491_58	27648	36	no	IncA/C cgPMLST
590.175	Typhimurium	590.17491_32	56777	58	no	IncI1 MLST
590.175	Typhimurium	590.17491_104	1566	1	no
590.175	Typhimurium	590.17491_42	47464	57	no	IncHI1 MLST
590.175	Typhimurium	590.17491_90	4801	7	yes
590.175	Reading	590.17492_28	2223	1	yes
590.175	Reading	590.17492_26	2804	4	yes	IncHI2 DLST
590.175	Reading	590.17492_30	1462	2	yes	Shigella flexneri
590.175	Typhimurium	590.17493_26	62921	96	no	IncA/C cgPMLST
590.175	Typhimurium	590.17493_64	2141	3	no
590.175	Typhimurium	590.17493_60	3140	5	no
590.175	Typhimurium	590.17493_59	3397	4	no	IncA/C cgPMLST
590.175	Typhimurium	590.17493_41	19826	22	no	IncA/C cgPMLST
590.175	Typhimurium	590.17493_52	6926	5	yes
590.175	Typhimurium	590.17493_56	4712	5	no
590.175	Typhimurium	590.17493_57	4591	7	no
590.175	Typhimurium	590.17494_11	108117	120	no	IncA/C cgPMLST
590.175	Typhimurium	590.17494_26	16376	24	no	IncA/C cgPMLST
590.175	Typhimurium	590.17494_13	93693	104	no	IncI1 MLST
590.175	Typhimurium	590.17494_40	1566	1	no
590.175	Typhimurium	590.17494_37	2223	1	yes
590.175	Typhimurium	590.17494_34	3446	4	yes	IncA/C cgPMLST
590.175	Typhimurium	590.17494_31	4808	6	yes
590.175	Typhimurium	590.17494_23	27647	36	no	IncA/C cgPMLST
590.175	Typhimurium	590.17494_33	4696	5	yes
590.175	Saintpaul	590.17495_31	4509	4	no
590.175	Saintpaul	590.17495_37	1331	1	no
590.175	Saintpaul	590.17495_33	4049	3	no	IncN MLST
590.175	Saintpaul	590.17495_28	7575	11	no	IncA/C cgPMLST
590.175	Saintpaul	590.17495_27	10957	10	no	IncF RST
590.175	Saintpaul	590.17495_25	24673	27	no	Shigella flexneri
590.175	Saintpaul	590.17495_20	48165	44	no	IncHI2 DLST
590.175	Kentucky	590.17496_37	6035	6	no	IncI1 MLST
590.175	Kentucky	590.17496_36	7248	10	no	IncI1 MLST
590.175	Kentucky	590.17496_33	21591	22	no	IncF RST
590.175	Kentucky	590.17496_32	23342	17	no	IncF RST
590.175	Kentucky	590.17496_23	60981	71	no	IncI1 MLST
590.175	Kentucky	590.17496_45	1357	1	no
590.175	Kentucky	590.17497_14	106953	112	yes	IncI1 MLST
590.175	Kentucky	590.17497_12	129765	133	no	IncHI2 DLST
590.175	Kentucky	590.17497_39	1026	2	no
590.175	Kentucky	590.17497_32	4416	3	no	IncA/C cgPMLST
590.175	Kentucky	590.17497_31	4416	3	no
590.175	Kentucky	590.17497_27	11653	11	no	IncA/C cgPMLST
590.175	Kentucky	590.17497_26	12080	14	no	IncA/C cgPMLST
590.175	Kentucky	590.17497_21	44390	54	no	IncHI2 DLST
590.175	Hadar	590.17498_19	13612	16	no	IncN MLST
590.175	Hadar	590.17498_23	4029	4	yes
590.175	Kentucky	590.17499_41	10942	13	no	IncF RST
590.175	Kentucky	590.17499_45	6035	6	no	IncI1 MLST
590.175	Kentucky	590.17499_43	7359	10	no	IncI1 MLST
590.175	Kentucky	590.17499_40	12012	10	no	IncA/C cgPMLST
590.175	Kentucky	590.17499_37	14716	13	no	Shigella flexneri
590.175	Kentucky	590.17499_32	32786	31	no	IncF RST
590.175	Kentucky	590.17499_26	58470	62	no	IncHI1 MLST
590.175	Kentucky	590.17499_15	100936	112	no	IncI1 MLST
590.175	Kentucky	590.17501_21	45364	51	no	IncI1 MLST
590.175	Kentucky	590.17501_39	6943	8	no	IncF RST
590.175	Kentucky	590.17501_53	1522	2	no	IncHI2 DLST
590.175	Kentucky	590.17501_47	2874	2	no	IncA/C cgPMLST
590.175	Kentucky	590.17501_42	5799	3	no	IncF RST
590.175	Kentucky	590.17501_38	8293	10	no	IncF RST
590.175	Kentucky	590.17501_35	11463	10	no	IncA/C cgPMLST
590.175	Kentucky	590.17501_32	16010	13	no
590.175	Kentucky	590.17501_31	19158	26	no	IncI1 MLST
590.175	Kentucky	590.17501_29	22695	24	no
590.175	Kentucky	590.17501_19	58664	62	no	IncF RST
590.175	Kentucky	590.17501_20	47956	47	no	IncI1 MLST
590.175	Kentucky	590.17502_37	3815	3	no
590.175	Kentucky	590.17502_33	6035	6	no	IncI1 MLST
590.175	Kentucky	590.17502_32	7033	5	no	IncA/C cgPMLST
590.175	Kentucky	590.17502_31	7424	9	no	IncI1 MLST
590.175	Kentucky	590.17502_13	99544	111	no	IncI1 MLST
590.175	Kentucky	590.17502_26	32560	28	no	IncF RST
590.175	Typhimurium	590.17503_21	42382	70	no	IncA/C cgPMLST
590.175	Typhimurium	590.17503_18	50219	53	no	IncA/C cgPMLST
590.175	Typhimurium	590.17503_20	43420	50	yes	IncHI1 MLST
590.175	Typhimurium	590.17503_44	1303	1	no
590.175	Typhimurium	590.17503_42	1566	1	no
590.175	Typhimurium	590.17503_39	2026	1	no
590.175	Typhimurium	590.17503_36	4801	6	yes
590.175	Typhimurium	590.17503_33	7063	8	no	IncHI1 MLST
590.175	Typhimurium	590.17503_26	27648	36	no	IncA/C cgPMLST
590.175	Schwarzengrund	590.17504_26	1789	3	no
590.175	Schwarzengrund	590.17504_25	2253	3	no
590.175	Schwarzengrund	590.17504_24	2561	4	no
590.175	Schwarzengrund	590.17504_21	11773	14	no	pBSSB1-family
590.175	Typhimurium	590.17505_46	7255	7	no	IncHI1 MLST
590.175	Typhimurium	590.17505_64	1101	1	no
590.175	Typhimurium	590.17505_35	41902	54	no	Shigella flexneri
590.175	Typhimurium	590.17505_31	52596	62	no	IncF RST
590.175	Typhimurium	590.17505_56	2156	2	no
590.175	Typhimurium	590.17506_13	108117	121	no	IncA/C cgPMLST
590.175	Typhimurium	590.17506_24	25420	30	no	IncA/C cgPMLST
590.175	Typhimurium	590.17506_16	83286	77	no	IncHI1 MLST
590.175	Typhimurium	590.17506_29	7216	14	no	IncA/C cgPMLST
590.175	Typhimurium	590.17506_40	1566	1	no
590.175	Typhimurium	590.17506_33	3446	4	yes	IncA/C cgPMLST
590.175	Typhimurium	590.17506_28	8547	10	no	IncA/C cgPMLST
590.175	Typhimurium	590.17506_25	20640	30	no	Shigella flexneri
590.175	Typhimurium	590.17506_23	27648	36	no	IncA/C cgPMLST
590.175	Typhimurium	590.17506_32	4808	6	yes
590.175	Typhimurium	590.17506_34	2921	3	no	IncN MLST
590.175	Kentucky	590.17507_32	10942	13	no	IncF RST
590.175	Kentucky	590.17507_31	12751	10	no	IncHI2 DLST
590.175	Kentucky	590.17507_22	49659	44	no	IncF RST
590.175	Kentucky	590.17507_21	55548	59	no	IncF RST
590.175	Kentucky	590.17507_25	33152	28	yes	IncF RST
590.175	Kentucky	590.17508_27	10942	13	no	IncF RST
590.175	Kentucky	590.17508_26	14716	13	no	Shigella flexneri
590.175	Kentucky	590.17508_20	46136	39	no	IncF RST
590.175	Kentucky	590.17508_19	49659	44	no	IncF RST
590.175	Kentucky	590.17508_18	58673	62	no	IncHI1 MLST
590.175	Kentucky	590.17509_41	7036	8	no	IncF RST
590.175	Kentucky	590.17509_39	8901	13	no	IncA/C cgPMLST
590.175	Kentucky	590.17509_61	1182	1	no
590.175	Kentucky	590.17509_56	1522	2	no	IncHI2 DLST
590.175	Kentucky	590.17509_51	2535	1	no
590.175	Kentucky	590.17509_49	3815	3	no
590.175	Kentucky	590.17509_46	5509	7	no	IncI1 MLST
590.175	Kentucky	590.17509_45	5520	7	no	pBSSB1-family
590.175	Kentucky	590.17509_43	6028	6	no	IncI1 MLST
590.175	Kentucky	590.17509_40	7076	5	no	IncA/C cgPMLST
590.175	Kentucky	590.17509_38	9704	12	no	IncA/C cgPMLST
590.175	Kentucky	590.17509_37	11122	16	no	IncA/C cgPMLST
590.175	Kentucky	590.17509_36	13295	15	no	IncHI1 MLST
590.175	Kentucky	590.17509_34	15204	13	no
590.175	Kentucky	590.17509_32	18454	18	no	IncI1 MLST
590.175	Kentucky	590.17509_29	27856	27	no	IncI1 MLST
590.175	Kentucky	590.17509_27	32680	28	no	IncF RST
590.175	Kentucky	590.17509_23	42207	45	no	IncF RST
590.175	Kentucky	590.17509_20	48980	44	no	IncF RST
590.175	Heidelberg	590.17511_23	3173	4	yes
590.175	Heidelberg	590.17511_17	37824	43	yes	pBSSB1-family
590.175	Heidelberg	590.17511_12	93083	102	no	IncI1 MLST
590.175	Typhimurium	590.17512_28	42382	70	no	IncA/C cgPMLST
590.175	Typhimurium	590.17512_36	23125	25	no	IncI1 MLST
590.175	Typhimurium	590.17512_25	43937	50	no	IncA/C cgPMLST
590.175	Typhimurium	590.17512_26	43420	51	yes	IncHI1 MLST
590.175	Typhimurium	590.17512_55	1566	1	no
590.175	Typhimurium	590.17512_47	3051	4	no
590.175	Typhimurium	590.17512_44	6735	5	no	IncA/C cgPMLST
590.175	Typhimurium	590.17512_43	7064	8	no	IncHI1 MLST
590.175	Typhimurium	590.17512_42	7395	7	no	IncN MLST
590.175	Typhimurium	590.17512_41	10732	12	no	IncA/C cgPMLST
590.175	Typhimurium	590.17512_39	16738	17	no	IncI1 MLST
590.175	Typhimurium	590.17512_38	17431	22	no
590.175	Typhimurium	590.17512_34	27648	36	no	IncA/C cgPMLST
590.175	Typhimurium	590.17512_31	33543	34	no	IncI1 MLST
590.175	Typhimurium	590.17513_27	42382	70	no	IncA/C cgPMLST
590.175	Typhimurium	590.17513_22	50219	53	no	IncA/C cgPMLST
590.175	Typhimurium	590.17513_38	21297	29	no	IncHI1 MLST
590.175	Typhimurium	590.17513_60	1181	2	no
590.175	Typhimurium	590.17513_56	1502	2	no	IncHI2 DLST
590.175	Typhimurium	590.17513_55	1566	1	no
590.175	Typhimurium	590.17513_52	2241	1	no
590.175	Typhimurium	590.17513_48	3140	5	no
590.175	Typhimurium	590.17513_45	4761	4	yes
590.175	Typhimurium	590.17513_43	6442	7	no	IncHI1 MLST
590.175	Typhimurium	590.17513_42	7063	8	no	IncHI1 MLST
590.175	Typhimurium	590.17513_37	24601	28	no	IncI1 MLST
590.175	Typhimurium	590.17513_34	27648	36	no	IncA/C cgPMLST
590.175	Typhimurium	590.17513_25	45906	47	no	IncI1 MLST
590.175	Typhimurium	590.17513_47	4591	7	no
590.175	Typhimurium	590.17513_58	1462	1	yes	Shigella flexneri
590.175	Saintpaul	590.17514_24	3500	4	yes	IncA/C cgPMLST
590.175	Saintpaul	590.17514_25	3315	3	yes
590.175	Hadar	590.17515_25	13612	16	no	IncA/C cgPMLST
590.175	Hadar	590.17515_29	4029	3	yes
590.175	Infantis	590.17516_40	31071	31	no	IncA/C cgPMLST
590.175	Infantis	590.17516_38	36327	45	no	IncA/C cgPMLST
590.175	Infantis	590.17516_27	73279	73	no	IncA/C cgPMLST
590.175	Infantis	590.17516_55	3347	5	no	Shigella flexneri
590.175	Infantis	590.17516_52	4646	3	no	IncN MLST
590.175	Infantis	590.17516_61	1884	3	no	IncN MLST
590.175	Infantis	590.17516_44	22144	39	no	IncA/C cgPMLST
590.175	Typhimurium	590.17517_33	40594	51	no	IncI1 MLST
590.175	Typhimurium	590.17517_81	2223	1	yes
590.175	Typhimurium	590.17517_80	2236	4	no	IncHI1 MLST
590.175	Typhimurium	590.17517_74	3369	4	no	IncF RST
590.175	Typhimurium	590.17517_73	3384	3	yes	IncHI2 DLST
590.175	Typhimurium	590.17517_67	6219	6	no	IncA/C cgPMLST
590.175	Typhimurium	590.17517_65	8741	5	no	Shigella flexneri
590.175	Typhimurium	590.17517_64	9281	9	no	IncA/C cgPMLST
590.175	Typhimurium	590.17517_56	13485	13	no	IncI1 MLST
590.175	Typhimurium	590.17517_53	15631	13	no
590.175	Typhimurium	590.17517_44	28082	31	no	IncI1 MLST
590.175	Typhimurium	590.17517_35	37961	47	no	IncHI1 MLST
590.175	Typhimurium	590.17517_40	32314	36	no	IncF RST
590.175	Typhimurium	590.17517_66	6307	8	yes	IncF RST
590.175	Berta	590.17518_17	110039	117	no	IncI1 MLST
590.175	Berta	590.17518_25	37846	44	yes	IncA/C cgPMLST
590.175	Kentucky	590.17521_35	10942	13	no	IncF RST
590.175	Kentucky	590.17521_42	2526	1	no
590.175	Kentucky	590.17521_40	4587	6	no	IncF RST
590.175	Kentucky	590.17521_34	12751	10	no	IncHI2 DLST
590.175	Kentucky	590.17521_32	15204	13	no
590.175	Kentucky	590.17521_27	33176	28	yes	IncF RST
590.175	Kentucky	590.17521_24	45087	38	no	Shigella flexneri
590.175	Kentucky	590.17521_22	55677	59	no	IncF RST
590.175	Saintpaul	590.17523_61	6185	8	no	IncA/C cgPMLST
590.175	Saintpaul	590.17523_46	20976	31	no	IncF RST
590.175	Saintpaul	590.17523_74	1617	2	no	IncN MLST
590.175	Saintpaul	590.17523_70	3651	1	no
590.175	Saintpaul	590.17523_32	49790	51	no	IncF RST
590.175	Typhimurium	590.17524_16	93913	123	no	IncA/C cgPMLST
590.175	Typhimurium	590.17524_89	1814	2	no
590.175	Typhimurium	590.17524_83	3990	6	no
590.175	Typhimurium	590.17524_82	4198	4	no
590.175	Typhimurium	590.17524_79	5998	8	no	Shigella flexneri
590.175	Typhimurium	590.17524_74	7063	8	no	IncHI1 MLST
590.175	Typhimurium	590.17524_72	8948	9	no	IncA/C cgPMLST
590.175	Typhimurium	590.17524_81	4561	4	yes
590.175	Kentucky	590.17525_42	7891	10	no	IncF RST
590.175	Kentucky	590.17525_41	8890	13	no	IncA/C cgPMLST
590.175	Kentucky	590.17525_57	1522	2	no	IncHI2 DLST
590.175	Kentucky	590.17525_55	1688	2	no
590.175	Kentucky	590.17525_51	2526	1	no
590.175	Kentucky	590.17525_50	3815	3	no
590.175	Kentucky	590.17525_46	6029	6	no	IncI1 MLST
590.175	Kentucky	590.17525_45	6822	7	no	IncF RST
590.175	Kentucky	590.17525_43	7076	5	no	IncHI2 DLST
590.175	Kentucky	590.17525_38	9704	12	no	IncA/C cgPMLST
590.175	Kentucky	590.17525_35	10771	13	no	IncI1 MLST
590.175	Kentucky	590.17525_34	11122	16	no	IncA/C cgPMLST
590.175	Kentucky	590.17525_33	13295	15	no	IncHI1 MLST
590.175	Kentucky	590.17525_31	15204	13	no
590.175	Kentucky	590.17525_27	28496	28	no	IncI1 MLST
590.175	Kentucky	590.17525_26	32155	26	no	Shigella flexneri
590.175	Kentucky	590.17525_21	42207	44	no	IncF RST
590.175	Kentucky	590.17525_24	32752	28	no	IncF RST
590.175	Kentucky	590.17525_30	20639	22	no	IncI1 MLST
590.175	Newport	590.17527_17	50858	57	no	IncA/C cgPMLST
590.175	Newport	590.17527_16	52958	69	no	IncA/C cgPMLST
590.175	Newport	590.17527_31	3344	5	no	IncN MLST
590.175	Newport	590.17527_30	3676	3	no	pBSSB1-family
590.175	Typhimurium	590.17528_40	42608	68	no	IncA/C cgPMLST
590.175	Typhimurium	590.17528_89	16874	23	no	IncHI1 MLST
590.175	Typhimurium	590.17528_97	13449	19	no	IncI1 MLST
590.175	Typhimurium	590.17528_73	23865	25	no	IncI1 MLST
590.175	Typhimurium	590.17528_47	37760	41	no	IncA/C cgPMLST
590.175	Typhimurium	590.17528_138	1156	1	no
590.175	Typhimurium	590.17528_134	1539	1	no
590.175	Typhimurium	590.17528_129	2441	3	no	IncA/C cgPMLST
590.175	Typhimurium	590.17528_118	4738	7	no	IncA/C cgPMLST
590.175	Typhimurium	590.17528_110	7312	8	no	IncN MLST
590.175	Typhimurium	590.17528_117	4801	6	yes
590.175	Senftenberg	590.17529_28	6184	8	yes
590.175	Newport	590.17531_15	52958	69	no
590.175	Newport	590.17531_17	36303	45	no
590.175	Newport	590.17531_14	57337	59	no
590.175	Newport	590.17531_27	3063	3	no
590.175	Newport	590.17531_29	1884	3	no
590.175	Newport	590.17531_13	59195	78	yes
590.175	Typhimurium	590.17532_26	56602	69	no	IncA/C cgPMLST
590.175	Typhimurium	590.17532_38	43555	52	no	IncHI1 MLST
590.175	Typhimurium	590.17532_97	4801	6	yes
590.175	Typhimurium	590.17532_95	5549	8	no	IncA/C cgPMLST
590.175	Typhimurium	590.17532_66	20813	22	no	IncA/C cgPMLST
590.175	Typhimurium	590.17532_63	22110	39	no	IncA/C cgPMLST
590.175	Typhimurium	590.17532_118	1023	1	no
590.175	Typhimurium	590.17532_109	1642	2	no
590.175	Typhimurium	590.17533_36	3497	4	yes	IncA/C cgPMLST
590.175	Typhimurium	590.17533_15	94244	115	no	IncF RST
590.175	Typhimurium	590.17534_39	1051	0	no
590.175	Typhimurium	590.17534_34	3315	3	yes
590.175	Heidelberg	590.17535_18	106953	113	yes	IncI1 MLST
590.175	Heidelberg	590.17535_48	2750	4	no
590.175	Heidelberg	590.17535_53	1535	1	no
590.175	Heidelberg	590.17535_47	3080	3	yes	IncA/C cgPMLST
590.175	Heidelberg	590.17535_44	5674	6	no	pBSSB1-family
590.175	Heidelberg	590.17535_38	17878	11	no
590.175	Heidelberg	590.17535_36	23369	21	no	IncHI2 DLST
590.175	Heidelberg	590.17535_32	32001	27	no	IncHI1 MLST
590.175	Heidelberg	590.17535_30	37109	45	no	IncHI1 MLST
590.175	Heidelberg	590.17535_26	54310	68	no	IncHI2 DLST
590.175	Heidelberg	590.17535_46	4900	5	yes
590.175	Heidelberg	590.17535_49	2586	3	yes	IncA/C cgPMLST
590.175	Muenster	590.17537_16	119539	129	no	IncHI2 DLST
590.175	Muenster	590.17537_31	1661	2	no	IncN MLST
590.175	Muenster	590.17537_15	125115	127	no	IncHI2 DLST
590.175	Typhimurium	590.17538_24	42382	70	no	IncA/C cgPMLST
590.175	Typhimurium	590.17538_22	43937	49	no	IncA/C cgPMLST
590.175	Typhimurium	590.17538_44	1566	1	no
590.175	Typhimurium	590.17538_40	3140	5	no
590.175	Typhimurium	590.17538_31	15203	15	no	IncA/C cgPMLST
590.175	Typhimurium	590.17538_29	27648	36	no	IncA/C cgPMLST
590.175	Typhimurium	590.17538_39	4591	7	no
590.175	Heidelberg	590.17539_41	2750	4	no
590.175	Heidelberg	590.17539_35	7580	7	no	IncN MLST
590.175	Heidelberg	590.17539_45	1535	1	no
590.175	Heidelberg	590.17539_32	13666	14	no	Shigella flexneri
590.175	Heidelberg	590.17539_30	16521	10	no
590.175	Heidelberg	590.17539_29	16887	28	no
590.175	Heidelberg	590.17539_27	26054	23	no	IncHI1 MLST
590.175	Heidelberg	590.17539_22	46304	53	no	IncHI1 MLST
590.175	Heidelberg	590.17539_20	57330	56	no	IncHI2 DLST
590.175	Heidelberg	590.17539_24	40212	48	no	IncHI1 MLST
590.175	Heidelberg	590.17539_39	4900	5	yes
590.175	Typhimurium	590.17541_24	42350	70	no	IncA/C cgPMLST
590.175	Typhimurium	590.17541_33	9338	12	no	IncA/C cgPMLST
590.175	Typhimurium	590.17541_39	3402	3	no	IncN MLST
590.175	Typhimurium	590.17541_26	40014	49	no	IncHI1 MLST
590.175	Typhimurium	590.17541_44	1566	1	no
590.175	Typhimurium	590.17541_38	4720	4	yes
590.175	Typhimurium	590.17541_37	4920	6	no
590.175	Typhimurium	590.17541_29	27648	36	no	IncA/C cgPMLST
590.175	Typhimurium	590.17541_40	3384	3	yes	IncHI2 DLST
590.175	Saintpaul	590.17542_34	4509	4	no
590.175	Saintpaul	590.17542_22	31198	40	no	pBSSB1-family
590.175	Saintpaul	590.17542_30	9381	9	no	IncHI1 MLST
590.175	Saintpaul	590.17542_28	10957	10	no	IncF RST
590.175	Saintpaul	590.17542_23	29798	31	no	IncA/C cgPMLST
590.175	Saintpaul	590.17542_19	48165	44	no	IncHI2 DLST
590.175	Saintpaul	590.17542_18	55773	66	no	IncHI2 DLST
590.175	Heidelberg	590.17544_22	2223	1	yes
590.175	Heidelberg	590.17544_16	37824	43	yes	pBSSB1-family
590.175	Enteritidis	590.17547_31	41855	55	no	IncN MLST
590.176	Typhimurium	590.17552_21	63144	97	no	IncA/C cgPMLST
590.176	Typhimurium	590.17552_47	28948	39	no	IncHI1 MLST
590.176	Typhimurium	590.17552_37	43420	50	yes	IncHI1 MLST
590.176	Typhimurium	590.17552_91	4801	6	yes
590.176	Typhimurium	590.17552_84	6544	5	no	IncA/C cgPMLST
590.176	Typhimurium	590.17552_82	6968	8	no	IncHI1 MLST
590.176	Typhimurium	590.17552_79	11541	10	no	IncA/C cgPMLST
590.176	Typhimurium	590.17552_73	14605	20	no	IncI1 MLST
590.176	Typhimurium	590.17552_72	14774	15	no	IncI1 MLST
590.176	Typhimurium	590.17552_51	24716	23	no	IncA/C cgPMLST
590.176	Typhimurium	590.17552_48	26680	26	no	IncI1 MLST
590.178	Senftenberg	590.17768_15	109689	120	no	IncA/C cgPMLST
590.178	Senftenberg	590.17768_19	31071	31	no	IncA/C cgPMLST
590.178	Senftenberg	590.17768_24	6988	8	no	IncN MLST
590.178	Senftenberg	590.17768_35	1296	1	no	IncN MLST
590.178	Senftenberg	590.17768_33	1884	3	no	IncN MLST
590.178	Senftenberg	590.17768_28	4908	6	yes
590.178	Senftenberg	590.17768_26	6364	8	yes
590.178	Senftenberg	590.17768_25	6774	10	yes	Shigella flexneri
590.178	Senftenberg	590.17768_21	22150	39	no	IncA/C cgPMLST
590.178	Heidelberg	590.17769_24	2095	1	no
590.178	Heidelberg	590.17769_17	37823	43	yes	IncA/C cgPMLST
590.178	Saintpaul	590.17771_22	22293	22	no	IncN MLST
590.178	Saintpaul	590.17771_26	2918	1	no	IncN MLST
590.178	Saintpaul	590.17771_24	5876	6	no	IncHI1 MLST
590.178	Saintpaul	590.17771_20	30218	39	no	IncA/C cgPMLST
590.178	Saintpaul	590.17771_15	66558	68	no	IncI1 MLST
590.178	Saintpaul	590.17771_28	2684	2	no
590.178	Saintpaul	590.17771_30	1288	0	no
590.178	Saintpaul	590.17771_31	1241	2	no
590.178	Heidelberg	590.17772_12	92608	104	no	IncI1 MLST
590.178	Heidelberg	590.17772_17	37043	43	no	IncA/C cgPMLST
590.178	Heidelberg	590.17772_20	23117	34	no	IncA/C cgPMLST
590.178	Heidelberg	590.17772_22	8129	11	no	IncHI1 MLST
590.178	Heidelberg	590.17773_12	106828	113	no	IncI1 MLST
590.178	Heidelberg	590.17773_28	2750	4	no
590.178	Heidelberg	590.17773_14	95592	103	no	IncHI2 DLST
590.178	Heidelberg	590.17773_31	1535	1	no
590.178	Heidelberg	590.17773_18	77873	78	no	IncHI2 DLST
590.178	Heidelberg	590.17773_21	41077	35	no	IncHI1 MLST
590.178	Heidelberg	590.17775_22	8271	5	no	IncN MLST
590.178	Heidelberg	590.17775_28	2221	2	yes
590.178	Heidelberg	590.17775_27	3474	5	yes	IncA/C cgPMLST
590.178	Heidelberg	590.17775_24	6681	10	no	Shigella flexneri
590.178	Heidelberg	590.17775_18	37824	43	yes	pBSSB1-family
590.178	Kentucky	590.17776_39	31224	36	no	IncHI1 MLST
590.178	Kentucky	590.17776_85	1463	2	no	Shigella flexneri
590.178	Kentucky	590.17776_83	1679	3	no	IncHI2 DLST
590.178	Kentucky	590.17776_82	1798	2	no
590.178	Kentucky	590.17776_81	1885	1	no
590.178	Kentucky	590.17776_74	3498	5	yes	IncA/C cgPMLST
590.178	Kentucky	590.17776_73	3815	3	no
590.178	Kentucky	590.17776_72	4230	4	no
590.178	Kentucky	590.17776_70	4561	2	no	IncA/C cgPMLST
590.178	Kentucky	590.17776_69	4959	7	no
590.178	Kentucky	590.17776_66	5721	4	no	IncA/C cgPMLST
590.178	Kentucky	590.17776_64	5946	8	no	IncA/C cgPMLST
590.178	Kentucky	590.17776_62	6543	6	no	IncHI1 MLST
590.178	Kentucky	590.17776_60	7424	4	no	IncF RST
590.178	Kentucky	590.17776_58	9666	7	no	IncF RST
590.178	Kentucky	590.17776_57	10319	7	no	IncF RST
590.178	Kentucky	590.17776_54	13040	16	no	IncHI1 MLST
590.178	Kentucky	590.17776_51	14509	12	no	IncHI1 MLST
590.178	Kentucky	590.17776_50	18635	14	no	IncHI2 DLST
590.178	Kentucky	590.17776_43	27111	26	no	IncHI1 MLST
590.178	Kentucky	590.17776_34	43558	39	no	IncA/C cgPMLST
590.178	Kentucky	590.17776_77	2412	2	yes
590.178	Typhimurium	590.17779_28	42382	70	no	IncA/C cgPMLST
590.178	Typhimurium	590.17779_21	58685	63	no	IncA/C cgPMLST
590.178	Typhimurium	590.17779_55	1566	1	no
590.178	Typhimurium	590.17779_51	1773	1	no
590.178	Typhimurium	590.17779_48	3384	3	yes	IncHI2 DLST
590.178	Typhimurium	590.17779_47	3736	3	yes
590.178	Typhimurium	590.17779_45	4801	6	yes
590.178	Typhimurium	590.17779_34	27648	36	no	IncA/C cgPMLST
590.178	Heidelberg	590.17781_76	2750	4	no
590.178	Heidelberg	590.17781_68	7471	7	no	IncN MLST
590.178	Heidelberg	590.17781_39	54283	69	no	IncI1 MLST
590.178	Heidelberg	590.17781_83	1535	1	no
590.178	Heidelberg	590.17781_72	4952	3	no	IncA/C cgPMLST
590.178	Heidelberg	590.17781_67	8041	16	no	Shigella flexneri
590.178	Heidelberg	590.17781_61	13104	8	no	IncA/C cgPMLST
590.178	Heidelberg	590.17781_60	14774	15	no	IncI1 MLST
590.178	Heidelberg	590.17781_58	20935	21	no	IncHI1 MLST
590.178	Heidelberg	590.17781_57	21020	25	no
590.178	Heidelberg	590.17781_54	23498	25	no	IncHI2 DLST
590.178	Heidelberg	590.17781_52	28362	27	no	IncI1 MLST
590.178	Heidelberg	590.17781_50	29815	27	no	IncA/C cgPMLST
590.178	Heidelberg	590.17781_46	38460	46	no	IncHI1 MLST
590.178	Heidelberg	590.17781_45	39454	31	no	IncHI2 DLST
590.178	Heidelberg	590.17781_74	4179	6	yes
590.178	Heidelberg	590.17783_28	1778	1	no
590.178	Heidelberg	590.17783_26	4179	5	yes
590.178	Kentucky	590.17784_29	6035	6	no	IncI1 MLST
590.178	Kentucky	590.17784_28	7424	9	no	IncI1 MLST
590.178	Kentucky	590.17784_24	35800	35	no	IncI1 MLST
590.178	Kentucky	590.17784_20	44875	39	no	IncF RST
590.178	Kentucky	590.17784_23	36597	47	no	IncI1 MLST
590.178	Berta	590.17788_52	3955	5	no
590.178	Berta	590.17788_33	47834	56	no	IncHI1 MLST
590.178	Berta	590.17788_61	1787	1	no
590.178	Berta	590.17788_53	3498	4	yes	IncA/C cgPMLST
590.178	Berta	590.17788_46	5959	7	no	IncHI1 MLST
590.178	Reading	590.17792_20	2223	1	yes
590.178	Kentucky	590.17793_54	10328	12	no	IncF RST
590.178	Kentucky	590.17793_85	1107	1	no
590.178	Kentucky	590.17793_80	1590	2	no
590.178	Kentucky	590.17793_77	1962	1	no
590.178	Kentucky	590.17793_72	2574	2	no	IncF RST
590.178	Kentucky	590.17793_69	3229	4	no
590.178	Kentucky	590.17793_68	3331	4	no
590.178	Kentucky	590.17793_66	4475	5	no
590.178	Kentucky	590.17793_64	4539	6	no	IncF RST
590.178	Kentucky	590.17793_58	7670	9	no
590.178	Kentucky	590.17793_49	16010	13	no
590.178	Kentucky	590.17793_47	17182	18	no
590.178	Kentucky	590.17793_44	18866	22	no	IncHI1 MLST
590.178	Kentucky	590.17793_36	36642	37	no	IncF RST
590.178	Muenchen	590.17795_30	3657	3	no	IncHI1 MLST
590.178	Muenchen	590.17795_27	4720	5	yes
590.178	Schwarzengrund	590.17796_48	6337	9	no	Shigella flexneri
590.178	Schwarzengrund	590.17796_45	11160	12	no	IncI1 MLST
590.178	Schwarzengrund	590.17796_47	7151	6	no	IncN MLST
590.178	Schwarzengrund	590.17796_66	1574	1	no
590.178	Schwarzengrund	590.17796_60	2961	3	no	IncN MLST
590.178	Schwarzengrund	590.17796_23	54977	63	no	IncF RST
590.178	Schwarzengrund	590.17796_56	4381	2	no
590.178	Schwarzengrund	590.17796_52	5566	3	no	IncA/C cgPMLST
590.178	Schwarzengrund	590.17796_46	10516	12	no
590.178	Schwarzengrund	590.17796_40	15630	13	no
590.178	Schwarzengrund	590.17796_36	22924	25	no	IncHI1 MLST
590.178	Schwarzengrund	590.17796_14	96631	103	no	IncHI1 MLST
590.178	Schwarzengrund	590.17796_38	20027	23	no	IncA/C cgPMLST
590.178	Schwarzengrund	590.17796_50	5825	8	no	IncF RST
590.178	Schwarzengrund	590.17796_62	2813	2	no
590.178	Infantis	590.17797_31	1735	1	no
590.178	Muenster	590.17798_30	1328	1	no
590.178	Newport	590.17799_10	93035	105	no	IncI1 MLST
590.178	Newport	590.17799_30	1057	1	no	IncA/C cgPMLST
590.178	Newport	590.17799_13	69615	80	no	IncF RST
590.178	Newport	590.17799_14	59995	73	yes
590.178	Kentucky	590.17801_38	10846	13	no	IncF RST
590.178	Kentucky	590.17801_46	2526	1	no
590.178	Kentucky	590.17801_37	12751	10	no	IncA/C cgPMLST
590.178	Kentucky	590.17801_36	15204	12	no
590.178	Kentucky	590.17801_28	49659	43	no	IncF RST
590.178	Kentucky	590.17801_25	55656	59	no	IncF RST
590.178	Kentucky	590.17801_31	33080	28	yes	IncF RST
590.178	Kentucky	590.17802_56	30125	35	no	IncHI1 MLST
590.178	Kentucky	590.17802_89	10713	13	no	IncHI1 MLST
590.178	Kentucky	590.17802_79	16140	12	no	IncF RST
590.178	Kentucky	590.17802_142	1463	2	no	Shigella flexneri
590.178	Kentucky	590.17802_136	1798	2	no
590.178	Kentucky	590.17802_113	3815	3	no
590.178	Kentucky	590.17802_111	4109	2	no
590.178	Kentucky	590.17802_109	4808	2	no	IncF RST
590.178	Kentucky	590.17802_106	4959	7	no
590.178	Kentucky	590.17802_105	5147	5	no	IncHI1 MLST
590.178	Kentucky	590.17802_103	5743	4	no	IncA/C cgPMLST
590.178	Kentucky	590.17802_102	6476	6	no	IncHI1 MLST
590.178	Kentucky	590.17802_101	6623	8	no	IncA/C cgPMLST
590.178	Kentucky	590.17802_140	1529	2	no
590.178	Kentucky	590.17802_23	65476	62	no	IncHI2 DLST
590.178	Kentucky	590.17802_50	35645	43	no	IncA/C cgPMLST
590.178	Kentucky	590.17802_58	28332	29	no
590.178	Enteritidis	590.17804_16	57484	72	no	IncF RST
590.178	Heidelberg	590.17806_53	3173	4	yes
590.178	Heidelberg	590.17806_34	37824	43	yes	pBSSB1-family
590.178	Hadar	590.17807_43	13612	16	no	IncA/C cgPMLST
590.178	Hadar	590.17807_57	1345	2	no
590.178	Hadar	590.17809_22	37585	40	no	IncI1 MLST
590.178	Hadar	590.17809_26	13612	16	no	IncA/C cgPMLST
590.178	Hadar	590.17809_18	43420	50	yes	IncHI1 MLST
590.178	Hadar	590.17809_35	3499	5	yes	IncA/C cgPMLST
590.178	Hadar	590.17809_29	6774	10	yes	Shigella flexneri
590.178	Hadar	590.17809_15	67512	75	no	IncI1 MLST
590.178	Hadar	590.17809_32	5590	6	yes
590.178	Hadar	590.17809_34	4237	3	yes
590.178	Hadar	590.17809_39	2554	2	no
590.178	Typhimurium	590.17812_26	42382	70	no	IncA/C cgPMLST
590.178	Typhimurium	590.17812_20	50219	53	no	IncA/C cgPMLST
590.178	Typhimurium	590.17812_45	3402	3	no	IncN MLST
590.178	Typhimurium	590.17812_34	21297	29	no	IncHI1 MLST
590.178	Typhimurium	590.17812_51	1566	1	no
590.178	Typhimurium	590.17812_48	2228	1	yes
590.178	Typhimurium	590.17812_43	4801	6	yes
590.178	Typhimurium	590.17812_41	5933	7	no	IncN MLST
590.178	Typhimurium	590.17812_38	7063	8	no	IncHI1 MLST
590.178	Typhimurium	590.17812_37	7677	9	no	IncHI1 MLST
590.178	Typhimurium	590.17812_33	24601	28	no	IncI1 MLST
590.178	Typhimurium	590.17812_32	27648	36	no	IncA/C cgPMLST
590.178	Typhimurium	590.17812_23	44695	45	no	IncI1 MLST
590.178	Typhimurium	590.17812_28	39376	48	no	IncHI1 MLST
590.178	Typhimurium	590.17812_44	4761	5	yes
590.178	Typhimurium	590.17813_18	77920	113	no	IncA/C cgPMLST
590.178	Typhimurium	590.17813_30	16707	17	no
590.178	Typhimurium	590.17813_36	4808	6	yes
590.178	Dublin	590.17815_25	52959	69	no	IncA/C cgPMLST
590.178	Dublin	590.17815_32	34398	43	no	IncA/C cgPMLST
590.178	Dublin	590.17815_31	34462	31	no	IncA/C cgPMLST
590.178	Dublin	590.17815_42	1884	3	no	IncN MLST
590.178	Dublin	590.17815_20	74689	91	yes	IncF RST
590.178	Muenchen	590.17819_26	4720	5	yes
590.178	Muenchen	590.17819_25	4842	4	yes
590.179	Senftenberg	590.17856_27	22354	22	no	pBSSB1-family
590.179	Senftenberg	590.17856_33	3446	4	yes	IncA/C cgPMLST
590.179	Senftenberg	590.17856_32	4145	4	yes
590.179	Newport	590.17877_29	10942	13	no	IncF RST
590.179	Newport	590.17877_41	1045	1	no
590.179	Newport	590.17877_34	2526	1	no
590.179	Newport	590.17877_28	12751	10	no	IncHI2 DLST
590.179	Newport	590.17877_26	15204	13	no
590.179	Newport	590.17877_19	49659	44	no	IncF RST
590.179	Newport	590.17877_18	55924	59	no	IncHI1 MLST
590.179	Newport	590.17877_22	33152	28	yes	IncF RST
590.179	Braenderup	590.17878_20	23043	32	no	IncHI1 MLST
590.179	Braenderup	590.17878_17	33928	46	yes	pBSSB1-family
590.179	Kentucky	590.17879_32	10941	13	no	IncF RST
590.179	Kentucky	590.17879_37	2526	1	no
590.179	Kentucky	590.17879_31	12751	10	no	IncA/C cgPMLST
590.179	Kentucky	590.17879_29	15280	12	no	IncF RST
590.179	Kentucky	590.17879_28	15893	13	no
590.179	Kentucky	590.17879_20	49659	44	no	IncF RST
590.179	Kentucky	590.17879_19	55501	59	no	IncHI1 MLST
590.179	Kentucky	590.17879_27	17733	18	no
590.179	Kentucky	590.17881_27	10739	13	no	IncF RST
590.179	Kentucky	590.17881_40	1045	1	no
590.179	Kentucky	590.17881_32	2526	1	no
590.179	Kentucky	590.17881_25	15204	13	no
590.179	Kentucky	590.17881_20	45800	39	no	IncF RST
590.179	Kentucky	590.17881_19	49659	44	no	IncF RST
590.179	Kentucky	590.17881_18	55539	59	no	IncF RST
590.179	Typhimurium	590.17884_35	49307	56	no	IncI1 MLST
590.179	Typhimurium	590.17884_88	1684	3	no
590.179	Typhimurium	590.17884_83	2223	1	yes
590.179	Typhimurium	590.17884_82	2236	4	no	IncHI1 MLST
590.179	Typhimurium	590.17884_77	3369	4	no	IncF RST
590.179	Typhimurium	590.17884_65	12209	11	no	IncHI1 MLST
590.179	Typhimurium	590.17884_61	15240	15	no	IncA/C cgPMLST
590.179	Typhimurium	590.17884_59	15631	13	no
590.179	Typhimurium	590.17884_58	15663	15	no	IncI1 MLST
590.179	Typhimurium	590.17884_57	16275	21	no
590.179	Typhimurium	590.17884_39	39161	50	no	IncHI1 MLST
590.179	Typhimurium	590.17884_41	36916	44	no	IncHI1 MLST
590.179	Typhimurium	590.17884_42	32314	36	no	IncF RST
590.179	Heidelberg	590.17885_29	18362	15	no
590.179	Heidelberg	590.17885_38	2223	2	yes
590.179	Heidelberg	590.17885_33	5590	6	yes
590.179	Heidelberg	590.17885_31	6724	10	no	Shigella flexneri
590.179	Heidelberg	590.17885_35	4710	5	no
590.179	Heidelberg	590.17885_36	2587	3	yes	IncI1 MLST
590.179	Johannesburg	590.17889_19	85870	95	no	IncI1 MLST
590.179	Johannesburg	590.17889_36	4194	4	yes
590.179	Johannesburg	590.17889_33	6995	9	no	IncA/C cgPMLST
590.179	Typhimurium	590.17891_14	122057	139	no	IncA/C cgPMLST
590.179	Typhimurium	590.17891_20	77514	79	no	IncHI2 DLST
590.179	Typhimurium	590.17891_51	2353	1	no
590.179	Typhimurium	590.17891_48	3260	3	yes
590.179	Typhimurium	590.17891_47	3498	5	yes	IncA/C cgPMLST
590.179	Typhimurium	590.17891_45	4581	5	no	IncN MLST
590.179	Typhimurium	590.17891_44	4952	6	no
590.179	Typhimurium	590.17891_43	5428	8	no	IncN MLST
590.179	Typhimurium	590.17891_37	10966	20	no	Shigella flexneri
590.179	Typhimurium	590.17891_24	51078	49	no	IncI1 MLST
590.179	Typhimurium	590.17891_23	52322	53	no	IncHI1 MLST
590.179	Typhimurium	590.17891_28	43465	45	no	IncHI2 DLST
590.179	Heidelberg	590.17892_13	112682	119	no	IncI1 MLST
590.179	Heidelberg	590.17892_37	3173	4	yes
590.179	Kentucky	590.17893_25	10942	13	no	IncF RST
590.179	Kentucky	590.17893_24	15522	13	no
590.179	Kentucky	590.17893_19	45776	39	no	IncF RST
590.179	Kentucky	590.17893_18	49659	44	no	IncF RST
590.179	Kentucky	590.17893_16	58470	62	no	IncF RST
590.179	Typhimurium	590.17895_29	42382	70	no	IncA/C cgPMLST
