## Supplementary Table 2 for "Genomic plasticity is a blueprint of diversity in *Salmonella* lineages" (part 2 of 3)

### Sheet: S. Table 2 (continued)
Supplementary Table 2. Features of the plasmids found across Salmonella species, sub-species, and serovars.
590.179	Typhimurium	590.17895_37	16463	24	no	IncA/C cgPMLST
590.179	Typhimurium	590.17895_61	1566	1	no
590.179	Typhimurium	590.17895_56	2216	2	yes
590.179	Typhimurium	590.17895_45	7182	7	no	IncN MLST
590.179	Typhimurium	590.17895_44	7324	11	no
590.179	Typhimurium	590.17895_43	7580	6	no	IncA/C cgPMLST
590.179	Typhimurium	590.17895_16	107434	129	no	IncF RST
590.179	Typhimurium	590.17895_46	6963	5	yes	IncA/C cgPMLST
590.179	Typhimurium	590.17895_55	2223	1	yes
590.179	Typhimurium	590.17895_60	1654	0	yes
590.179	Reading	590.17896_22	2223	1	yes
590.179	Reading	590.17896_23	1654	0	yes
594.12	Gallinarum	594.12_84	1040	1	no
594.12	Gallinarum	594.12_76	1066	1	no
594.12	Gallinarum	594.12_58	1174	1	no
594.12	Gallinarum	594.12_55	1284	2	no
594.12	Gallinarum	594.12_49	1468	2	no
594.12	Gallinarum	594.12_38	1758	1	no
594.12	Gallinarum	594.12_37	1810	3	no	Shigella flexneri
594.12	Gallinarum	594.12_34	1990	2	no	IncA/C cgPMLST
594.12	Gallinarum	594.12_24	4996	5	no
594.12	Gallinarum	594.12_22	9665	11	no	IncA/C cgPMLST
594.12	Gallinarum	594.12_13	78943	105	no	IncF RST
594.12	Gallinarum	594.12_80	1052	2	no
594.23	Gallinarum	594.23_46	2519	2	no
594.23	Gallinarum	594.23_44	4081	5	no
594.23	Gallinarum	594.23_38	11733	18	no	IncA/C cgPMLST
594.23	Gallinarum	594.23_35	18986	23	no	IncF RST
594.23	Gallinarum	594.23_27	55651	69	no	IncF RST
594.24	Gallinarum	594.24_99	14351	25	no	IncF RST
594.24	Gallinarum	594.24_79	19004	24	no	IncF RST
594.24	Gallinarum	594.24_69	21361	26	no	Shigella flexneri
594.24	Gallinarum	594.24_153	2519	3	no
594.24	Gallinarum	594.24_145	3481	5	no
594.24	Gallinarum	594.24_133	5244	6	no	IncHI1 MLST
594.24	Gallinarum	594.24_125	6870	10	no	IncI1 MLST
594.24	Gallinarum	594.24_100	14315	14	no	IncF RST
594.24	Gallinarum	594.24_141	4123	5	no
594.27	Gallinarum	594.27_27	5392	8	no
594.27	Gallinarum	594.27_18	83475	109	no	IncF RST
594.29	Gallinarum	594.29_14	51167	65	no	IncF RST
594.29	Gallinarum	594.29_15	37041	52	no	Shigella flexneri
594.29	Gallinarum	594.29_21	1836	2	no
594.49	Gallinarum	594.49_24	22345	26	no	IncA/C cgPMLST
594.49	Gallinarum	594.49_36	1999	3	no	IncN MLST
594.49	Gallinarum	594.49_8	66101	85	no	IncA/C cgPMLST
594.49	Gallinarum	594.49_33	2402	2	no
594.49	Gallinarum	594.49_28	19759	24	no	IncI1 MLST
594.49	Gallinarum	594.49_25	2816	3	no	IncA/C cgPMLST
594.49	Gallinarum	594.49_11	88282	115	no	IncF RST
594.8	Gallinarum	594.8_25	88428	115	no	IncF RST
595.101	Infantis	595.101_23	102594	114	no	IncI1 MLST
595.101	Infantis	595.101_50	2227	3	no
595.101	Infantis	595.101_44	24349	17	no
595.101	Infantis	595.101_34	1920	2	no	IncA/C cgPMLST
595.102	Infantis	595.102_20	35759	39	no	IncI1 MLST
595.102	Infantis	595.102_57	4913	5	no	pBSSB1-family
595.102	Infantis	595.102_39	11931	14	no	IncA/C cgPMLST
595.102	Infantis	595.102_65	2537	4	no
595.102	Infantis	595.102_64	1036	1	no
595.102	Infantis	595.102_16	6269	8	no
595.102	Infantis	595.102_60	2287	3	no
595.102	Infantis	595.102_6	80987	87	no	IncI1 MLST
595.102	Infantis	595.102_29	24349	17	no
595.103	Infantis	595.103_45	14194	17	no	IncF RST
595.103	Infantis	595.103_22	90230	97	no	IncI1 MLST
595.103	Infantis	595.103_46	2171	3	no
595.103	Infantis	595.103_14	24346	17	no
595.103	Infantis	595.103_16	65565	72	no	IncA/C cgPMLST
595.104	Infantis	595.104_44	35754	39	no	IncI1 MLST
595.104	Infantis	595.104_62	4961	5	no	pBSSB1-family
595.104	Infantis	595.104_68	2266	3	no
595.104	Infantis	595.104_56	4525	4	no
595.104	Infantis	595.104_51	4817	6	no
595.104	Infantis	595.104_40	5223	6	no
595.104	Infantis	595.104_64	2455	1	no	IncI1 MLST
595.104	Infantis	595.104_45	2247	3	no
595.104	Infantis	595.104_38	65415	70	no	IncI1 MLST
595.104	Infantis	595.104_35	26904	35	no	IncA/C cgPMLST
595.104	Infantis	595.104_17	24343	17	no
595.105	Infantis	595.105_6	104699	115	no	IncI1 MLST
595.105	Infantis	595.105_54	1127	1	no	IncN MLST
595.105	Infantis	595.105_46	6491	7	no	IncA/C cgPMLST
595.105	Infantis	595.105_61	3352	7	no
595.105	Infantis	595.105_45	2371	3	no	IncN MLST
595.105	Infantis	595.105_43	24347	17	no
595.106	Infantis	595.106_12	104112	99	no	IncI1 MLST
595.106	Infantis	595.106_56	2415	4	no
595.106	Infantis	595.106_55	2768	1	no	IncI1 MLST
595.106	Infantis	595.106_45	22965	30	no
595.106	Infantis	595.106_41	67371	75	no	IncA/C cgPMLST
595.107	Infantis	595.107_31	63822	66	no	IncI1 MLST
595.107	Infantis	595.107_34	40666	47	no	IncI1 MLST
595.107	Infantis	595.107_32	25148	18	no
595.107	Infantis	595.107_29	67330	74	no	IncA/C cgPMLST
595.109	Infantis	595.109_35	40361	44	no	IncI1 MLST
595.109	Infantis	595.109_51	2228	3	no
595.109	Infantis	595.109_48	24786	22	no	IncI1 MLST
595.109	Infantis	595.109_34	27873	35	no	IncI1 MLST
595.109	Infantis	595.109_32	11611	12	no	IncI1 MLST
595.109	Infantis	595.109_3	67373	75	no	IncA/C cgPMLST
595.109	Infantis	595.109_24	24348	17	no
595.11	Infantis	595.11_27	14234	17	no	IncF RST
595.11	Infantis	595.11_1	72870	75	no	IncI1 MLST
595.11	Infantis	595.11_35	6926	10	no	IncA/C cgPMLST
595.11	Infantis	595.11_34	2946	2	no	IncI1 MLST
595.11	Infantis	595.11_24	36112	31	no
595.111	Infantis	595.111_68	35753	39	no	IncI1 MLST
595.111	Infantis	595.111_102	4911	5	no	pBSSB1-family
595.111	Infantis	595.111_93	5223	6	no
595.111	Infantis	595.111_76	4790	6	no
595.111	Infantis	595.111_73	2711	5	no	IncN MLST
595.111	Infantis	595.111_107	1034	1	no
595.111	Infantis	595.111_41	6750	8	no	IncA/C cgPMLST
595.111	Infantis	595.111_78	4719	7	no	IncI1 MLST
595.111	Infantis	595.111_77	3794	5	no	IncI1 MLST
595.111	Infantis	595.111_45	26743	30	no	IncA/C cgPMLST
595.111	Infantis	595.111_38	45556	46	no	IncI1 MLST
595.111	Infantis	595.111_36	24343	17	no
595.111	Infantis	595.111_8	67314	77	no	IncA/C cgPMLST
595.112	Infantis	595.112_43	14072	18	no	IncF RST
595.112	Infantis	595.112_5	90397	97	no	IncI1 MLST
595.112	Infantis	595.112_37	25147	18	no
595.113	Infantis	595.113_89	1211	2	no
595.113	Infantis	595.113_78	1430	3	no	IncA/C cgPMLST
595.113	Infantis	595.113_68	1585	1	no
595.113	Infantis	595.113_52	1091	1	no
595.113	Infantis	595.113_152	2628	3	no	IncA/C cgPMLST
595.113	Infantis	595.113_140	1368	3	no	IncF RST
595.114	Infantis	595.114_7	104467	114	no	IncI1 MLST
595.114	Infantis	595.114_44	2228	3	no
595.114	Infantis	595.114_21	38390	26	no
595.115	Infantis	595.115_39	44853	50	no	IncI1 MLST
595.115	Infantis	595.115_56	2479	3	no
595.115	Infantis	595.115_55	1024	1	no
595.115	Infantis	595.115_47	24347	17	no
595.115	Infantis	595.115_46	32785	32	no	IncI1 MLST
595.115	Infantis	595.115_34	17474	22	no
595.115	Infantis	595.115_33	43564	46	no
595.115	Infantis	595.115_16	9527	12	no	IncF RST
595.116	Infantis	595.116_10	85694	94	no	IncI1 MLST
595.117	Infantis	595.117_26	104464	114	no	IncI1 MLST
595.117	Infantis	595.117_56	2270	2	no
595.117	Infantis	595.117_47	2227	3	no
595.117	Infantis	595.117_34	24347	17	no
595.118	Infantis	595.118_24	104372	113	no	IncI1 MLST
595.118	Infantis	595.118_53	24347	17	no
595.118	Infantis	595.118_30	18939	26	no
595.119	Infantis	595.119_7	104465	114	no	IncI1 MLST
595.119	Infantis	595.119_55	2370	3	no
595.119	Infantis	595.119_26	12855	12	no	IncHI1 MLST
595.119	Infantis	595.119_19	32483	36	no
595.119	Infantis	595.119_16	24347	17	no
595.121	Infantis	595.121_16	104462	114	no	IncI1 MLST
595.121	Infantis	595.121_56	2041	3	no
595.121	Infantis	595.121_45	12298	17	no	IncA/C cgPMLST
595.121	Infantis	595.121_39	2417	1	no	IncI1 MLST
595.121	Infantis	595.121_38	13984	11	no	IncI1 MLST
595.121	Infantis	595.121_35	10407	6	no	IncHI2 DLST
595.122	Infantis	595.122_35	78987	81	no	IncI1 MLST
595.122	Infantis	595.122_38	24349	17	no
595.122	Infantis	595.122_23	23862	31	no
595.123	Infantis	595.123_10	104465	114	no	IncI1 MLST
595.123	Infantis	595.123_33	24347	17	no
595.124	Infantis	595.124_25	104465	114	no	IncI1 MLST
595.124	Infantis	595.124_36	47493	53	no	IncA/C cgPMLST
595.124	Infantis	595.124_1	24569	18	no
595.125	Infantis	595.125_23	53924	58	no	IncF RST
595.127	Infantis	595.127_347	4081	4	no
595.127	Infantis	595.127_303	2679	3	no	IncN MLST
595.127	Infantis	595.127_239	2408	3	no
595.127	Infantis	595.127_217	1003	2	no	IncHI1 MLST
595.127	Infantis	595.127_182	2227	1	no
595.127	Infantis	595.127_66	1856	2	no	IncA/C cgPMLST
595.127	Infantis	595.127_65	1913	2	no
595.127	Infantis	595.127_360	1327	1	no	IncA/C cgPMLST
595.127	Infantis	595.127_356	3198	3	no	IncA/C cgPMLST
595.127	Infantis	595.127_298	3339	4	no
595.127	Infantis	595.127_28	2960	4	no
595.127	Infantis	595.127_270	1676	3	no
595.127	Infantis	595.127_256	2731	3	no	IncHI1 MLST
595.127	Infantis	595.127_174	8645	10	no	IncHI1 MLST
595.127	Infantis	595.127_156	2345	3	no	IncA/C cgPMLST
595.127	Infantis	595.127_144	1497	2	no
595.127	Infantis	595.127_13	26832	30	no	IncI1 MLST
595.127	Infantis	595.127_101	33383	32	no	IncI1 MLST
595.127	Infantis	595.127_224	6983	6	no	IncHI1 MLST
595.129	Infantis	595.129_34	104465	114	no	IncI1 MLST
595.129	Infantis	595.129_53	1487	2	no
595.129	Infantis	595.129_39	2189	3	no
595.129	Infantis	595.129_36	24347	17	no
595.147	Infantis	595.147_14	92548	109	no	IncA/C cgPMLST
595.28	Infantis	595.28_15	3902	5	no
595.28	Infantis	595.28_5	3070	2	no
595.28	Infantis	595.28_103	1786	1	no
595.29	Infantis	595.29_49	13473	10	no	IncA/C cgPMLST
595.32	Infantis	595.32_25	93681	108	no	IncA/C cgPMLST
595.32	Infantis	595.32_61	2295	2	no
595.331	Infantis	595.331_35	7199	7	no
595.331	Infantis	595.331_26	1182	2	no
595.332	Infantis	595.332_29	35745	39	no	IncI1 MLST
595.332	Infantis	595.332_63	5183	7	no	IncA/C cgPMLST
595.332	Infantis	595.332_65	4871	5	no	pBSSB1-family
595.332	Infantis	595.332_47	4869	5	no	pBSSB1-family
595.332	Infantis	595.332_69	1543	3	no
595.332	Infantis	595.332_68	4077	4	no
595.332	Infantis	595.332_67	4590	5	no
595.332	Infantis	595.332_66	4746	6	no
595.332	Infantis	595.332_64	5183	6	no
595.332	Infantis	595.332_50	2493	4	no
595.332	Infantis	595.332_48	4746	6	no
595.332	Infantis	595.332_44	5181	6	no
595.332	Infantis	595.332_41	6447	7	no	IncA/C cgPMLST
595.332	Infantis	595.332_51	2178	3	no
595.332	Infantis	595.332_34	24301	17	no
595.332	Infantis	595.332_32	28564	36	no	IncA/C cgPMLST
595.332	Infantis	595.332_28	38768	40	no
595.332	Infantis	595.332_18	80938	87	no	IncI1 MLST
595.334	Infantis	595.334_27	35711	39	no	IncI1 MLST
595.334	Infantis	595.334_69	10927	13	no	IncA/C cgPMLST
595.334	Infantis	595.334_72	4872	5	no	pBSSB1-family
595.334	Infantis	595.334_44	4870	5	no	pBSSB1-family
595.334	Infantis	595.334_73	4251	5	no
595.334	Infantis	595.334_71	5096	5	no
595.334	Infantis	595.334_70	5183	6	no
595.334	Infantis	595.334_68	21139	22	no	IncI1 MLST
595.334	Infantis	595.334_40	5108	7	no	IncN MLST
595.334	Infantis	595.334_39	5181	6	no
595.334	Infantis	595.334_37	6447	7	no	IncA/C cgPMLST
595.334	Infantis	595.334_48	2182	3	no
595.334	Infantis	595.334_46	4419	6	no
595.334	Infantis	595.334_31	24301	17	no
595.334	Infantis	595.334_20	62863	70	no	IncA/C cgPMLST
595.334	Infantis	595.334_17	81449	87	no	IncI1 MLST
595.335	Infantis	595.335_27	35715	39	no	IncI1 MLST
595.335	Infantis	595.335_61	6551	7	no	IncF RST
595.335	Infantis	595.335_60	21503	22	no	IncI1 MLST
595.335	Infantis	595.335_44	2530	4	no	IncN MLST
595.335	Infantis	595.335_31	24355	18	no
595.335	Infantis	595.335_17	81449	87	no	IncI1 MLST
595.34	Infantis	595.34_41	30853	30	no	IncA/C cgPMLST
595.34	Infantis	595.34_38	51764	53	no	IncA/C cgPMLST
595.34	Infantis	595.34_22	50587	55	no	IncA/C cgPMLST
595.34	Infantis	595.34_40	6311	9	no	IncN MLST
595.34	Infantis	595.34_58	1078	1	no
595.34	Infantis	595.34_46	4017	4	no
595.34	Infantis	595.34_54	21935	39	no	IncA/C cgPMLST
595.34	Infantis	595.34_44	1669	3	no
595.348	Infantis	595.348_14	105022	113	no	IncI1 MLST
595.348	Infantis	595.348_29	24905	19	no
595.348	Infantis	595.348_18	67930	75	no	IncA/C cgPMLST
595.348	Infantis	595.348_26	45339	49	yes	IncHI1 MLST
595.357	Infantis	595.357_20	6044	7	no	IncN MLST
595.367	Infantis	595.367_44	6703	7	no	IncN MLST
595.367	Infantis	595.367_42	81913	90	no	IncI1 MLST
595.367	Infantis	595.367_45	24769	19	no
595.367	Infantis	595.367_41	2439	3	no	IncN MLST
595.367	Infantis	595.367_38	26959	35	no	IncA/C cgPMLST
595.368	Infantis	595.368_33	86775	91	no	IncI1 MLST
595.368	Infantis	595.368_37	6703	7	no	IncA/C cgPMLST
595.368	Infantis	595.368_38	24582	18	no
595.368	Infantis	595.368_36	14091	17	no	IncA/C cgPMLST
595.368	Infantis	595.368_35	3449	5	no	IncI1 MLST
595.368	Infantis	595.368_32	2378	3	no	IncN MLST
595.368	Infantis	595.368_39	64170	77	no	IncF RST
595.39	Infantis	595.39_61	4844	8	no	Shigella flexneri
595.39	Infantis	595.39_71	19161	17	no
595.39	Infantis	595.39_56	4147	4	no
595.39	Infantis	595.39_46	19903	21	no	IncI1 MLST
595.39	Infantis	595.39_22	66123	74	no	IncI1 MLST
595.39	Infantis	595.39_117	1357	1	no
595.393	Infantis	595.393_42	14246	17	no	IncF RST
595.393	Infantis	595.393_51	5369	6	no	pBSSB1-family
595.393	Infantis	595.393_62	1492	1	no	IncN MLST
595.393	Infantis	595.393_57	2947	5	no	IncN MLST
595.393	Infantis	595.393_52	5231	8	no	IncN MLST
595.393	Infantis	595.393_49	6497	9	yes
595.393	Infantis	595.393_47	6947	8	no	IncA/C cgPMLST
595.393	Infantis	595.393_24	65247	65	no	IncI1 MLST
595.393	Infantis	595.393_59	2469	3	no	IncN MLST
595.393	Infantis	595.393_37	24801	19	no
595.393	Infantis	595.393_32	38682	45	no	IncI1 MLST
595.399	Infantis	595.399_2	320846	316	no	IncI1 MLST
595.402	Infantis	595.402_2	326004	323	no	IncI1 MLST
595.439	Infantis	595.439_31	36077	39	no	IncI1 MLST
595.439	Infantis	595.439_45	5215	5	no	pBSSB1-family
595.439	Infantis	595.439_51	1436	1	no	IncN MLST
595.439	Infantis	595.439_47	2900	4	no	IncN MLST
595.439	Infantis	595.439_44	5349	7	no	IncN MLST
595.439	Infantis	595.439_43	6303	7	no	IncA/C cgPMLST
595.439	Infantis	595.439_41	6696	8	no
595.439	Infantis	595.439_52	1364	0	yes
595.439	Infantis	595.439_48	2502	3	no	IncN MLST
595.439	Infantis	595.439_46	3800	2	no
595.439	Infantis	595.439_34	24642	18	no
595.439	Infantis	595.439_29	38691	46	no	IncI1 MLST
595.439	Infantis	595.439_28	42746	42	no	IncI1 MLST
595.439	Infantis	595.439_21	68966	78	no	IncA/C cgPMLST
595.44	Infantis	595.44_36	51950	68	no	IncA/C cgPMLST
595.44	Infantis	595.44_70	12369	14	no	IncN MLST
595.44	Infantis	595.44_9	11843	15	no	IncA/C cgPMLST
595.44	Infantis	595.44_86	4017	4	no
595.44	Infantis	595.44_69	1078	1	no
595.44	Infantis	595.44_44	73604	78	no	IncA/C cgPMLST
595.44	Infantis	595.44_103	1670	3	no
595.442	Infantis	595.442_28	54593	58	no	IncI1 MLST
595.442	Infantis	595.442_50	5484	6	no	pBSSB1-family
595.442	Infantis	595.442_57	2958	4	no	IncN MLST
595.442	Infantis	595.442_51	5250	6	no	IncN MLST
595.442	Infantis	595.442_49	6336	7	no	IncA/C cgPMLST
595.442	Infantis	595.442_48	6497	7	no
595.442	Infantis	595.442_58	2469	4	no	IncN MLST
595.442	Infantis	595.442_55	3876	2	no
595.442	Infantis	595.442_36	24762	18	no
595.442	Infantis	595.442_23	67664	77	no	IncA/C cgPMLST
595.442	Infantis	595.442_22	63628	68	no	IncI1 MLST
595.443	Infantis	595.443_61	3763	5	no
595.443	Infantis	595.443_52	10064	10	no	IncF RST
595.443	Infantis	595.443_54	7502	7	no	pBSSB1-family
595.443	Infantis	595.443_65	1492	1	no	IncN MLST
595.443	Infantis	595.443_62	2958	4	no	IncN MLST
595.443	Infantis	595.443_57	5244	8	no	IncN MLST
595.443	Infantis	595.443_55	6336	7	no	IncA/C cgPMLST
595.443	Infantis	595.443_23	65328	65	no	IncI1 MLST
595.443	Infantis	595.443_63	2506	3	no	IncN MLST
595.443	Infantis	595.443_60	3798	2	no
595.443	Infantis	595.443_53	8883	7	no	IncHI1 MLST
595.443	Infantis	595.443_51	10586	10	no
595.443	Infantis	595.443_43	21503	25	no
595.443	Infantis	595.443_40	24801	20	no
595.443	Infantis	595.443_38	27947	36	no	IncA/C cgPMLST
595.443	Infantis	595.443_32	38749	46	no	IncI1 MLST
595.444	Infantis	595.444_15	118269	127	no	IncI1 MLST
595.444	Infantis	595.444_55	3080	4	no
595.444	Infantis	595.444_63	1458	1	no	IncN MLST
595.444	Infantis	595.444_56	2993	4	no	IncN MLST
595.444	Infantis	595.444_50	5244	7	no	IncN MLST
595.444	Infantis	595.444_47	6912	8	no	IncN MLST
595.444	Infantis	595.444_60	2116	1	no
595.444	Infantis	595.444_58	2507	3	no	IncN MLST
595.444	Infantis	595.444_54	4010	2	no
595.444	Infantis	595.444_46	10904	16	no	IncHI1 MLST
595.444	Infantis	595.444_36	24801	20	no
595.444	Infantis	595.444_24	66521	75	no	IncA/C cgPMLST
595.45	Infantis	595.45_39	31622	39	no
595.45	Infantis	595.45_31	13244	12	no
595.45	Infantis	595.45_48	56133	58	no
595.45	Infantis	595.45_25	4017	4	no
595.45	Infantis	595.45_83	1669	3	no
595.45	Infantis	595.45_42	20543	19	no
595.45	Infantis	595.45_41	21934	39	no
595.451	Infantis	595.451_54	14269	17	no	IncF RST
595.451	Infantis	595.451_68	5356	6	no	pBSSB1-family
595.451	Infantis	595.451_82	1493	1	no	IncN MLST
595.451	Infantis	595.451_78	2993	4	no	IncN MLST
595.451	Infantis	595.451_70	5192	7	no	IncN MLST
595.451	Infantis	595.451_65	6497	8	yes
595.451	Infantis	595.451_64	6947	8	no	IncA/C cgPMLST
595.451	Infantis	595.451_16	98884	103	no	IncI1 MLST
595.451	Infantis	595.451_80	2506	3	no	IncN MLST
595.451	Infantis	595.451_76	4154	3	no	IncF RST
595.451	Infantis	595.451_62	7675	8	no
595.451	Infantis	595.451_47	23909	18	no
595.451	Infantis	595.451_41	27003	35	no	IncA/C cgPMLST
595.451	Infantis	595.451_39	31780	33	no
595.455	Infantis	595.455_78	14333	17	no	IncF RST
595.455	Infantis	595.455_104	5365	6	no	pBSSB1-family
595.455	Infantis	595.455_98	6336	7	no	IncA/C cgPMLST
595.455	Infantis	595.455_124	1395	1	no	IncN MLST
595.455	Infantis	595.455_112	2923	5	no	IncN MLST
595.455	Infantis	595.455_105	5117	6	no	IncN MLST
595.455	Infantis	595.455_100	6294	5	no
595.455	Infantis	595.455_97	6497	7	no
595.455	Infantis	595.455_92	8477	10	no	IncA/C cgPMLST
595.455	Infantis	595.455_77	14900	20	no	IncA/C cgPMLST
595.455	Infantis	595.455_74	16925	13	no
595.455	Infantis	595.455_64	22303	25	no
595.455	Infantis	595.455_38	52419	54	no	IncA/C cgPMLST
595.455	Infantis	595.455_27	66726	70	no	IncI1 MLST
595.455	Infantis	595.455_128	1154	1	no
595.455	Infantis	595.455_119	1940	2	no
595.455	Infantis	595.455_115	2531	3	no	IncN MLST
595.455	Infantis	595.455_111	3164	3	no
595.455	Infantis	595.455_101	5757	5	no
595.457	Infantis	595.457_54	14237	17	no	Shigella flexneri
595.457	Infantis	595.457_64	6434	6	no	pBSSB1-family
595.457	Infantis	595.457_76	1493	1	no	IncN MLST
595.457	Infantis	595.457_70	2885	4	no	IncN MLST
595.457	Infantis	595.457_65	5234	7	no	IncN MLST
595.457	Infantis	595.457_62	6947	8	no	IncN MLST
595.457	Infantis	595.457_18	104017	111	no	IncI1 MLST
595.457	Infantis	595.457_73	2047	1	no
595.457	Infantis	595.457_71	2492	3	no	IncN MLST
595.457	Infantis	595.457_59	12648	12	no	IncHI1 MLST
595.457	Infantis	595.457_26	79242	82	no	IncA/C cgPMLST
595.458	Infantis	595.458_68	24882	28	no
595.458	Infantis	595.458_133	5499	7	no	pBSSB1-family
595.458	Infantis	595.458_135	5338	7	no	IncN MLST
595.458	Infantis	595.458_130	6497	9	yes
595.458	Infantis	595.458_129	6947	8	no	IncA/C cgPMLST
595.458	Infantis	595.458_66	25247	26	no
595.458	Infantis	595.458_24	57654	61	no	IncA/C cgPMLST
595.458	Infantis	595.458_162	1343	1	no
595.458	Infantis	595.458_158	1731	1	no
595.458	Infantis	595.458_154	2160	1	no
595.458	Infantis	595.458_152	2530	3	no
595.458	Infantis	595.458_151	2540	3	no	IncN MLST
595.458	Infantis	595.458_15	82799	86	no	IncI1 MLST
595.458	Infantis	595.458_134	5480	4	no
595.458	Infantis	595.458_114	10194	12	no	IncA/C cgPMLST
595.459	Infantis	595.459_96	15287	18	no
595.459	Infantis	595.459_111	9870	10	no	IncF RST
595.459	Infantis	595.459_130	5314	6	no	pBSSB1-family
595.459	Infantis	595.459_157	1364	2	no	IncN MLST
595.459	Infantis	595.459_143	2965	4	no	IncN MLST
595.459	Infantis	595.459_134	4072	4	no	IncN MLST
595.459	Infantis	595.459_126	5681	8	no
595.459	Infantis	595.459_124	6281	7	no	IncA/C cgPMLST
595.459	Infantis	595.459_97	14595	20	no	IncA/C cgPMLST
595.459	Infantis	595.459_92	16761	13	no
595.459	Infantis	595.459_91	16877	18	no	IncI1 MLST
595.459	Infantis	595.459_60	29541	37	no	IncA/C cgPMLST
595.459	Infantis	595.459_59	29667	35	no	IncI1 MLST
595.459	Infantis	595.459_46	37012	35	no	IncI1 MLST
595.459	Infantis	595.459_163	1166	1	no
595.459	Infantis	595.459_148	2463	3	no	IncN MLST
595.459	Infantis	595.459_140	3429	4	no	IncHI1 MLST
595.459	Infantis	595.459_133	4159	3	no	IncF RST
595.459	Infantis	595.459_127	5679	4	no
595.459	Infantis	595.459_119	7060	5	no	IncHI2 DLST
595.459	Infantis	595.459_117	7364	9	no	IncA/C cgPMLST
595.459	Infantis	595.459_116	7809	7	no
595.462	Infantis	595.462_32	36160	39	no	IncI1 MLST
595.462	Infantis	595.462_44	11616	13	no	pBSSB1-family
595.462	Infantis	595.462_50	2992	5	no	IncN MLST
595.462	Infantis	595.462_48	5246	7	no	IncN MLST
595.462	Infantis	595.462_47	6894	7	no	IncA/C cgPMLST
595.462	Infantis	595.462_51	2495	4	no	IncN MLST
595.462	Infantis	595.462_35	24786	19	no
595.462	Infantis	595.462_23	66492	75	no	IncA/C cgPMLST
595.462	Infantis	595.462_20	82429	87	no	IncI1 MLST
595.463	Infantis	595.463_16	118251	127	no	IncI1 MLST
595.463	Infantis	595.463_37	5354	6	no	pBSSB1-family
595.463	Infantis	595.463_45	1493	1	no	IncN MLST
595.463	Infantis	595.463_41	2950	5	no	IncN MLST
595.463	Infantis	595.463_38	5226	7	no	IncN MLST
595.463	Infantis	595.463_36	6334	7	no	IncA/C cgPMLST
595.463	Infantis	595.463_35	6497	9	no
595.463	Infantis	595.463_42	2478	3	no	IncN MLST
595.463	Infantis	595.463_29	25572	19	no
595.464	Infantis	595.464_38	14290	17	no	IncA/C cgPMLST
595.464	Infantis	595.464_41	11605	13	no	pBSSB1-family
595.464	Infantis	595.464_52	1418	1	no	IncN MLST
595.464	Infantis	595.464_49	2910	5	no	IncN MLST
595.464	Infantis	595.464_46	4941	8	no	IncN MLST
595.464	Infantis	595.464_42	6932	8	no	IncA/C cgPMLST
595.464	Infantis	595.464_32	30500	31	no	IncI1 MLST
595.464	Infantis	595.464_50	2522	3	no	IncN MLST
595.464	Infantis	595.464_23	71372	78	no	IncI1 MLST
595.464	Infantis	595.464_19	91881	94	no	IncA/C cgPMLST
595.465	Infantis	595.465_15	118187	127	no	IncI1 MLST
595.465	Infantis	595.465_43	6185	6	no	pBSSB1-family
595.465	Infantis	595.465_55	1492	1	no	IncN MLST
595.465	Infantis	595.465_51	2993	4	no	IncN MLST
595.465	Infantis	595.465_44	5557	8	no
595.465	Infantis	595.465_42	6303	7	no	IncN MLST
595.465	Infantis	595.465_53	2072	3	no	IncN MLST
595.465	Infantis	595.465_49	4178	2	no
595.465	Infantis	595.465_47	4883	6	no	IncHI1 MLST
595.465	Infantis	595.465_40	7200	10	no
595.465	Infantis	595.465_33	25654	20	no
595.465	Infantis	595.465_24	67788	77	no	IncA/C cgPMLST
595.467	Infantis	595.467_37	14247	17	no	IncF RST
595.467	Infantis	595.467_46	5370	6	no	pBSSB1-family
595.467	Infantis	595.467_53	1440	1	no	IncN MLST
595.467	Infantis	595.467_50	2878	4	no	IncN MLST
595.467	Infantis	595.467_47	5141	7	no	IncN MLST
595.467	Infantis	595.467_45	5634	7	no
595.467	Infantis	595.467_43	6336	7	no	IncN MLST
595.467	Infantis	595.467_35	22476	23	no	IncI1 MLST
595.467	Infantis	595.467_51	2429	4	no	IncN MLST
595.467	Infantis	595.467_32	24801	20	no
595.467	Infantis	595.467_30	27012	36	no	IncA/C cgPMLST
595.467	Infantis	595.467_27	44800	44	no
595.467	Infantis	595.467_19	81904	87	no	IncI1 MLST
595.468	Infantis	595.468_32	36104	39	no	IncI1 MLST
595.468	Infantis	595.468_43	6185	6	no	pBSSB1-family
595.468	Infantis	595.468_51	1492	2	no	IncN MLST
595.468	Infantis	595.468_47	2993	4	no	IncN MLST
595.468	Infantis	595.468_45	5250	6	no	IncN MLST
595.468	Infantis	595.468_44	5627	8	no
595.468	Infantis	595.468_42	6260	7	no	IncA/C cgPMLST
595.468	Infantis	595.468_37	16143	21	no	IncA/C cgPMLST
595.468	Infantis	595.468_35	24687	18	no
595.468	Infantis	595.468_19	93841	106	no	IncF RST
595.468	Infantis	595.468_30	82336	87	no	IncI1 MLST
595.47	Infantis	595.47_189	5884	6	no	IncA/C cgPMLST
595.47	Infantis	595.47_753	1108	1	no
595.47	Infantis	595.47_384	2403	1	no
595.47	Infantis	595.47_335	24501	17	no
595.47	Infantis	595.47_227	82297	91	no	IncI1 MLST
595.471	Infantis	595.471_30	36756	40	no	IncI1 MLST
595.471	Infantis	595.471_39	6420	6	no	pBSSB1-family
595.471	Infantis	595.471_49	1493	1	no	IncN MLST
595.471	Infantis	595.471_43	4617	6	no	IncN MLST
595.471	Infantis	595.471_40	6239	6	no	IncA/C cgPMLST
595.471	Infantis	595.471_45	2513	4	no	IncN MLST
595.471	Infantis	595.471_32	24713	18	no
595.471	Infantis	595.471_29	38762	45	no	IncI1 MLST
595.471	Infantis	595.471_28	42520	42	no	IncI1 MLST
595.473	Infantis	595.473_15	118269	127	no	IncI1 MLST
595.473	Infantis	595.473_44	5247	6	no	pBSSB1-family
595.473	Infantis	595.473_48	2938	4	no	IncN MLST
595.473	Infantis	595.473_43	5249	6	no	IncN MLST
595.473	Infantis	595.473_39	6497	8	no
595.473	Infantis	595.473_38	6947	8	no	IncA/C cgPMLST
595.473	Infantis	595.473_49	2488	4	no	IncN MLST
595.473	Infantis	595.473_46	4227	3	no	IncHI2 DLST
595.473	Infantis	595.473_32	21041	16	no
595.473	Infantis	595.473_20	68085	77	no	IncA/C cgPMLST
595.475	Infantis	595.475_38	14228	17	no	IncF RST
595.475	Infantis	595.475_47	5369	6	no	pBSSB1-family
595.475	Infantis	595.475_54	1493	1	no	IncN MLST
595.475	Infantis	595.475_49	2959	5	no	IncN MLST
595.475	Infantis	595.475_48	5169	6	no	IncN MLST
595.475	Infantis	595.475_45	5681	8	no
595.475	Infantis	595.475_42	6947	8	no	IncA/C cgPMLST
595.475	Infantis	595.475_32	30662	32	no	IncI1 MLST
595.475	Infantis	595.475_51	2530	4	no	IncN MLST
595.475	Infantis	595.475_34	24762	19	no
595.475	Infantis	595.475_29	34665	33	no	IncI1 MLST
595.475	Infantis	595.475_28	38751	45	no	IncI1 MLST
595.475	Infantis	595.475_19	67337	76	no	IncA/C cgPMLST
595.476	Infantis	595.476_32	36121	39	no	IncI1 MLST
595.476	Infantis	595.476_48	5364	6	no	pBSSB1-family
595.476	Infantis	595.476_52	1492	1	no	IncN MLST
595.476	Infantis	595.476_50	2993	5	no	IncN MLST
595.476	Infantis	595.476_49	5229	8	no	IncN MLST
595.476	Infantis	595.476_47	6325	7	no	IncA/C cgPMLST
595.476	Infantis	595.476_45	6497	8	no
595.476	Infantis	595.476_51	2519	3	no	IncN MLST
595.476	Infantis	595.476_37	24805	18	no
595.476	Infantis	595.476_31	38711	45	no	IncI1 MLST
595.476	Infantis	595.476_30	42659	42	no	IncI1 MLST
595.476	Infantis	595.476_20	83881	97	no	IncA/C cgPMLST
595.477	Infantis	595.477_52	14567	18	no	IncF RST
595.477	Infantis	595.477_67	5370	6	no	pBSSB1-family
595.477	Infantis	595.477_75	1451	1	no	IncN MLST
595.477	Infantis	595.477_68	5229	8	no	IncN MLST
595.477	Infantis	595.477_64	6497	9	yes
595.477	Infantis	595.477_63	6930	8	no	IncN MLST
595.477	Infantis	595.477_50	21995	23	no	IncI1 MLST
595.477	Infantis	595.477_71	2506	4	no	IncN MLST
595.477	Infantis	595.477_45	24801	20	no
595.477	Infantis	595.477_24	66414	76	no	IncA/C cgPMLST
595.477	Infantis	595.477_36	80938	87	no	IncI1 MLST
595.481	Infantis	595.481_20	118034	128	no	IncI1 MLST
595.481	Infantis	595.481_41	5369	6	no	pBSSB1-family
595.481	Infantis	595.481_47	2993	4	no	IncN MLST
595.481	Infantis	595.481_42	5264	8	no	IncN MLST
595.481	Infantis	595.481_40	5681	8	no
595.481	Infantis	595.481_36	6947	8	no	IncA/C cgPMLST
595.481	Infantis	595.481_48	2558	3	no	IncN MLST
595.481	Infantis	595.481_31	24801	19	no
595.483	Infantis	595.483_34	36773	40	no	IncI1 MLST
595.483	Infantis	595.483_53	5356	6	no	pBSSB1-family
595.483	Infantis	595.483_58	1493	1	no	IncN MLST
595.483	Infantis	595.483_56	2993	4	no	IncN MLST
595.483	Infantis	595.483_54	5250	6	no	IncN MLST
595.483	Infantis	595.483_50	6194	7	no
595.483	Infantis	595.483_48	6947	8	no	IncA/C cgPMLST
595.483	Infantis	595.483_57	2511	3	no	IncN MLST
595.483	Infantis	595.483_38	24722	18	no
595.483	Infantis	595.483_25	68629	78	no	IncA/C cgPMLST
595.483	Infantis	595.483_23	81215	87	no	IncI1 MLST
595.54	Infantis	595.54_28	94128	104	no	IncI1 MLST
595.543	Infantis	595.543_2	328756	359	no	IncHI2 DLST
595.544	Infantis	595.544_80	1783	2	no	IncA/C cgPMLST
595.544	Infantis	595.544_64	10344	16	no	IncF RST
595.544	Infantis	595.544_36	46552	56	no	IncF RST
595.545	Infantis	595.545_28	30450	32	no	IncI1 MLST
595.545	Infantis	595.545_25	45167	50	yes	IncHI1 MLST
595.545	Infantis	595.545_39	2789	3	no	IncI1 MLST
595.545	Infantis	595.545_32	24561	18	no
595.545	Infantis	595.545_30	29914	28	no	IncI1 MLST
595.545	Infantis	595.545_29	29945	38	no
595.545	Infantis	595.545_18	65889	73	no	IncA/C cgPMLST
595.548	Infantis	595.548_23	28732	30	no
595.548	Infantis	595.548_29	2776	1	no
595.548	Infantis	595.548_24	24561	18	no
595.548	Infantis	595.548_18	64502	70	no
595.548	Infantis	595.548_17	67586	76	no
595.551	Infantis	595.551_2	321889	317	no	IncI1 MLST
595.553	Infantis	595.553_21	28929	31	no	IncI1 MLST
595.553	Infantis	595.553_27	2390	3	no	IncN MLST
595.553	Infantis	595.553_26	2776	1	no	IncI1 MLST
595.553	Infantis	595.553_22	24561	18	no
595.553	Infantis	595.553_17	61593	66	no	IncI1 MLST
595.553	Infantis	595.553_15	65845	72	no	IncA/C cgPMLST
595.554	Infantis	595.554_2	278543	264	no	IncI1 MLST
595.57	Infantis	595.57_14	105023	114	no	IncI1 MLST
595.57	Infantis	595.57_28	24905	19	no
595.57	Infantis	595.57_18	67930	75	no	IncA/C cgPMLST
595.58	Infantis	595.58_28	24905	19	no
595.58	Infantis	595.58_25	37521	45	no	IncI1 MLST
595.58	Infantis	595.58_16	67930	76	no	IncA/C cgPMLST
595.68	Infantis	595.68_2	316814	309	no	IncI1 MLST
595.69	Infantis	595.69_2	322518	318	no	IncI1 MLST
595.78	Infantis	595.78_20	95117	106	no	IncA/C cgPMLST
595.78	Infantis	595.78_66	6711	9	no	Shigella flexneri
595.78	Infantis	595.78_61	7974	8	no	IncN MLST
595.78	Infantis	595.78_62	7836	8	no	IncF RST
595.78	Infantis	595.78_77	1225	1	no	IncN MLST
595.78	Infantis	595.78_67	6656	6	no
595.78	Infantis	595.78_75	1812	3	no	IncN MLST
595.78	Infantis	595.78_48	21789	38	no	IncA/C cgPMLST
595.78	Infantis	595.78_46	24206	22	no	IncA/C cgPMLST
595.87	Infantis	595.87_74	7151	7	no	IncHI1 MLST
595.87	Infantis	595.87_82	3778	5	no	IncN MLST
595.87	Infantis	595.87_55	25625	23	no	IncI1 MLST
595.87	Infantis	595.87_108	1078	1	no
595.87	Infantis	595.87_85	3021	2	no
595.87	Infantis	595.87_97	1607	2	no	IncI1 MLST
595.87	Infantis	595.87_92	1987	3	no
595.87	Infantis	595.87_91	2002	1	no
595.87	Infantis	595.87_90	2153	3	no	IncA/C cgPMLST
595.87	Infantis	595.87_89	2738	3	no
595.87	Infantis	595.87_88	2764	3	no
595.87	Infantis	595.87_84	3135	5	no
595.87	Infantis	595.87_81	4138	3	no
595.87	Infantis	595.87_75	6985	4	no	IncI1 MLST
595.87	Infantis	595.87_68	11319	14	no
595.87	Infantis	595.87_56	24457	18	no
595.87	Infantis	595.87_51	29797	30	no	IncI1 MLST
595.87	Infantis	595.87_40	49011	59	no	IncA/C cgPMLST
595.87	Infantis	595.87_109	1077	1	no
595.87	Infantis	595.87_105	1182	1	no
595.87	Infantis	595.87_100	1385	2	no
595.87	Infantis	595.87_48	35284	43	no	IncF RST
595.87	Infantis	595.87_93	1743	2	no	IncI1 MLST
595.91	Infantis	595.91_42	6995	9	no	Shigella flexneri
595.91	Infantis	595.91_55	1824	2	no	IncA/C cgPMLST
595.91	Infantis	595.91_41	9171	11	no	IncA/C cgPMLST
595.91	Infantis	595.91_58	1573	2	no
595.91	Infantis	595.91_57	1638	1	no
595.91	Infantis	595.91_56	1782	2	no	IncF RST
595.91	Infantis	595.91_46	4889	4	no
595.91	Infantis	595.91_21	66038	69	no	IncHI1 MLST
595.91	Infantis	595.91_65	1057	1	no
595.91	Infantis	595.91_61	1331	1	no
595.91	Infantis	595.91_51	4255	3	no
595.91	Infantis	595.91_50	4345	3	no	IncF RST
595.91	Infantis	595.91_49	4408	4	no
595.91	Infantis	595.91_44	4967	3	no
595.91	Infantis	595.91_38	16058	18	no	IncHI1 MLST
595.91	Infantis	595.91_36	24368	19	no	IncA/C cgPMLST
595.91	Infantis	595.91_27	52240	49	no	IncHI2 DLST
595.91	Infantis	595.91_22	64620	77	no	IncHI2 DLST
595.92	Infantis	595.92_56	11614	13	no	IncF RST
595.92	Infantis	595.92_70	1824	2	no	IncA/C cgPMLST
595.92	Infantis	595.92_57	9171	11	no	IncA/C cgPMLST
595.92	Infantis	595.92_73	1573	2	no
595.92	Infantis	595.92_72	1638	1	no
595.92	Infantis	595.92_62	4889	4	no
595.92	Infantis	595.92_60	5787	5	no	IncF RST
595.92	Infantis	595.92_29	66038	69	no	IncHI1 MLST
595.92	Infantis	595.92_79	1057	1	no
595.92	Infantis	595.92_75	1331	1	no
595.92	Infantis	595.92_66	4408	4	no
595.92	Infantis	595.92_63	4827	6	no	IncHI2 DLST
595.92	Infantis	595.92_61	4967	3	no
595.92	Infantis	595.92_53	16058	18	no	IncHI1 MLST
595.92	Infantis	595.92_48	24369	19	no	IncA/C cgPMLST
595.92	Infantis	595.92_35	47413	42	no	IncHI1 MLST
595.92	Infantis	595.92_34	52360	60	no	IncHI2 DLST
595.93	Infantis	595.93_25	35755	39	no	IncI1 MLST
595.93	Infantis	595.93_54	4914	5	no	pBSSB1-family
595.93	Infantis	595.93_57	1038	1	no
595.93	Infantis	595.93_53	2538	4	no
595.93	Infantis	595.93_48	2094	3	no
595.93	Infantis	595.93_42	5882	6	no	IncA/C cgPMLST
595.93	Infantis	595.93_36	6267	8	no
595.93	Infantis	595.93_58	1677	2	no
595.93	Infantis	595.93_49	9452	7	no	IncF RST
595.93	Infantis	595.93_46	10144	12	no	IncA/C cgPMLST
595.93	Infantis	595.93_41	24346	17	no
595.93	Infantis	595.93_20	70884	75	no	IncI1 MLST
595.96	Infantis	595.96_34	101392	110	no	IncI1 MLST
595.96	Infantis	595.96_56	6935	4	no	IncHI2 DLST
595.96	Infantis	595.96_46	2210	3	no
595.96	Infantis	595.96_41	25974	32	no
595.96	Infantis	595.96_38	10251	10	no	IncA/C cgPMLST
595.96	Infantis	595.96_28	16595	13	no
595.96	Infantis	595.96_53	3575	4	no
595.97	Infantis	595.97_21	104437	114	no	IncI1 MLST
595.97	Infantis	595.97_39	57587	66	no	IncA/C cgPMLST
595.97	Infantis	595.97_38	2291	3	no
595.97	Infantis	595.97_26	24419	18	no
595.98	Infantis	595.98_29	78985	81	no	IncI1 MLST
595.98	Infantis	595.98_49	3245	4	no	IncN MLST
595.98	Infantis	595.98_41	24347	17	no
595.98	Infantis	595.98_32	23861	31	no
595.99	Infantis	595.99_31	102072	111	no	IncI1 MLST
595.99	Infantis	595.99_39	6241	4	no	IncF RST
595.99	Infantis	595.99_35	2742	2	no
595.99	Infantis	595.99_27	23988	17	no
595.99	Infantis	595.99_23	2905	1	no	IncI1 MLST
595.99	Infantis	595.99_18	65439	73	no	IncA/C cgPMLST
596.13	Muenchen	596.13_9	3999	3	no
596.13	Muenchen	596.13_36	4710	4	no	IncHI1 MLST
596.14	Muenchen	596.14_33	2496	3	no	IncF RST
596.14	Muenchen	596.14_32	3999	3	no
596.14	Muenchen	596.14_26	4710	4	no	IncHI1 MLST
596.15	Muenchen	596.15_29	3217	3	no	IncHI1 MLST
596.15	Muenchen	596.15_22	1513	1	no
596.15	Muenchen	596.15_18	4018	3	no
596.15	Muenchen	596.15_14	2576	3	no	IncF RST
596.15	Muenchen	596.15_7	64857	78	no
596.17	Muenchen	596.17_8	4000	3	no
596.17	Muenchen	596.17_7	4756	4	no	IncHI1 MLST
596.17	Muenchen	596.17_25	2496	3	no	IncF RST
596.18	Muenchen	596.18_9	4710	4	no	IncHI1 MLST
596.18	Muenchen	596.18_8	3300	4	no	IncA/C cgPMLST
596.18	Muenchen	596.18_27	3999	3	no
596.18	Muenchen	596.18_19	2477	3	no	IncF RST
596.18	Muenchen	596.18_10	3222	5	no
596.19	Muenchen	596.19_8	10842	13	no
596.19	Muenchen	596.19_5	2897	3	no	IncHI1 MLST
596.19	Muenchen	596.19_42	6452	7	no	IncI1 MLST
596.19	Muenchen	596.19_41	1687	1	no
596.19	Muenchen	596.19_4	1729	2	no	IncHI2 DLST
596.19	Muenchen	596.19_3	4593	5	no
596.19	Muenchen	596.19_13	4080	4	no
596.19	Muenchen	596.19_14	80893	86	no	IncI1 MLST
596.19	Muenchen	596.19_20	3665	6	no
596.21	Muenchen	596.21_9	4581	5	no
596.21	Muenchen	596.21_5	2477	3	no	IncF RST
596.21	Muenchen	596.21_10	4749	4	no	IncHI1 MLST
596.28	Muenchen	596.28_31	1147	2	no
596.28	Muenchen	596.28_13	103022	112	no	IncA/C cgPMLST
596.28	Muenchen	596.28_17	37667	55	yes	IncF RST
596.28	Muenchen	596.28_22	22519	23	no	IncF RST
596.29	Muenchen	596.29_31	1147	2	no
596.29	Muenchen	596.29_13	103016	112	no	IncA/C cgPMLST
596.29	Muenchen	596.29_18	37613	55	yes	IncF RST
596.29	Muenchen	596.29_22	22519	23	no	IncF RST
596.3	Muenchen	596.3_2	10851	13	no
596.3	Muenchen	596.3_8	4750	4	no	IncHI1 MLST
596.3	Muenchen	596.3_3	4019	3	no
596.3	Muenchen	596.3_1	2496	3	no	IncF RST
596.31	Muenchen	596.31_41	1147	2	no
596.31	Muenchen	596.31_13	103024	111	no	IncA/C cgPMLST
596.31	Muenchen	596.31_24	22544	24	no	IncF RST
596.31	Muenchen	596.31_32	2467	2	yes
596.32	Muenchen	596.32_18	30848	26	no	IncI1 MLST
596.32	Muenchen	596.32_13	92686	113	no	IncF RST
596.33	Muenchen	596.33_11	124111	140	yes	IncF RST
596.34	Muenchen	596.34_43	1147	2	no
596.34	Muenchen	596.34_14	103036	112	no	IncA/C cgPMLST
596.34	Muenchen	596.34_26	22544	24	no	IncF RST
596.34	Muenchen	596.34_35	2467	2	yes
596.35	Muenchen	596.35_43	1147	2	no
596.35	Muenchen	596.35_16	103036	111	no	IncA/C cgPMLST
596.35	Muenchen	596.35_27	22544	24	no	IncF RST
596.35	Muenchen	596.35_36	2467	2	yes
596.37	Muenchen	596.37_30	1147	2	no
596.37	Muenchen	596.37_10	103013	112	no	IncA/C cgPMLST
596.37	Muenchen	596.37_19	22560	24	no	IncF RST
596.39	Muenchen	596.39_50	1147	2	no
596.39	Muenchen	596.39_14	103023	110	no	IncA/C cgPMLST
596.39	Muenchen	596.39_22	22534	23	no	IncF RST
596.47	Muenchen	596.47_62	4668	5	no
596.5	Muenchen	596.5_6	4593	5	no
596.5	Muenchen	596.5_35	1291	1	no
596.5	Muenchen	596.5_2	3371	5	no	IncA/C cgPMLST
596.5	Muenchen	596.5_18	36148	35	no	IncI1 MLST
596.5	Muenchen	596.5_46	2569	2	no
596.5	Muenchen	596.5_9	49104	62	no	IncI1 MLST
596.55	Muenchen	596.55_42	1253	1	no
596.55	Muenchen	596.55_19	14301	13	no	IncF RST
596.55	Muenchen	596.55_10	104054	113	no	IncA/C cgPMLST
596.56	Muenchen	596.56_20	14309	13	no	IncF RST
596.56	Muenchen	596.56_10	104054	112	no	IncA/C cgPMLST
596.58	Muenchen	596.58_11	89518	102	no	IncF RST
596.58	Muenchen	596.58_16	37640	36	no	IncA/C cgPMLST
596.58	Muenchen	596.58_31	2467	2	yes
596.59	Muenchen	596.59_14	80329	83	no	IncA/C cgPMLST
596.59	Muenchen	596.59_26	24009	33	no	IncI1 MLST
596.59	Muenchen	596.59_27	22550	24	no	IncF RST
596.59	Muenchen	596.59_35	2467	2	yes
596.6	Muenchen	596.6_12	4018	3	no
596.6	Muenchen	596.6_11	4825	4	yes	IncHI1 MLST
596.6	Muenchen	596.6_53	1757	2	no
596.61	Muenchen	596.61_34	5326	6	no	IncA/C cgPMLST
596.61	Muenchen	596.61_16	71061	72	no	IncA/C cgPMLST
596.61	Muenchen	596.61_20	33092	42	no	IncI1 MLST
596.61	Muenchen	596.61_26	17020	17	no	IncF RST
596.62	Muenchen	596.62_24	8801	6	no	IncF RST
596.62	Muenchen	596.62_23	20780	18	no	IncA/C cgPMLST
596.62	Muenchen	596.62_13	66557	75	no
596.64	Muenchen	596.64_16	70445	68	no
596.64	Muenchen	596.64_20	36494	45	no	IncI1 MLST
596.64	Muenchen	596.64_26	17029	16	no	IncF RST
596.64	Muenchen	596.64_29	8981	13	no	IncA/C cgPMLST
596.67	Muenchen	596.67_27	5042	7	yes	IncI1 MLST
596.72	Muenchen	596.72_22	1433	2	no	IncF RST
596.72	Muenchen	596.72_21	2932	3	no
596.73	Muenchen	596.73_29	1121	1	no
596.73	Muenchen	596.73_28	1424	1	no	IncA/C cgPMLST
596.73	Muenchen	596.73_27	1608	3	no
596.73	Muenchen	596.73_21	2550	3	no	IncF RST
596.73	Muenchen	596.73_11	124619	137	no	IncF RST
596.75	Muenchen	596.75_32	1035	1	no
596.75	Muenchen	596.75_13	124816	137	no	IncF RST
596.77	Muenchen	596.77_37	1052	2	no
596.77	Muenchen	596.77_10	123785	134	no	IncF RST
596.8	Muenchen	596.8_3	10824	13	no
596.8	Muenchen	596.8_11	5084	5	no	IncHI1 MLST
596.83	Muenchen	596.83_3	40386	54	no	IncA/C cgPMLST
596.83	Muenchen	596.83_2	270881	312	no	Shigella flexneri
596.83	Muenchen	596.83_1	26060	37	no	IncF RST
596.84	Muenchen	596.84_2	270878	312	no	Shigella flexneri
596.84	Muenchen	596.84_1	26057	37	no	IncF RST
596.85	Muenchen	596.85_3	40385	54	no	IncA/C cgPMLST
596.85	Muenchen	596.85_2	270863	318	no	Shigella flexneri
596.85	Muenchen	596.85_1	26056	37	no	IncF RST
596.86	Muenchen	596.86_19	12754	13	no	IncN MLST
596.86	Muenchen	596.86_26	1040	1	no
596.86	Muenchen	596.86_18	21071	21	no	IncI1 MLST
596.86	Muenchen	596.86_14	75140	81	no	IncI1 MLST
596.87	Muenchen	596.87_14	15569	15	no	IncN MLST
596.87	Muenchen	596.87_16	4735	5	no
596.87	Muenchen	596.87_18	2151	3	no	Shigella flexneri
596.87	Muenchen	596.87_13	18698	20	no	IncI1 MLST
596.87	Muenchen	596.87_10	67572	70	no	IncI1 MLST
600.12	Thompson	600.12_8	67828	72	yes	IncF RST
600.3	Thompson	600.3_6	45996	58	no	IncI1 MLST
600.3	Thompson	600.3_5	6697	10	no	Shigella flexneri
600.3	Thompson	600.3_32	6056	6	no	IncA/C cgPMLST
600.3	Thompson	600.3_29	1414	3	no
600.3	Thompson	600.3_2	1660	1	no
600.3	Thompson	600.3_16	43300	43	no	IncI1 MLST
600.3	Thompson	600.3_13	107206	131	no	IncF RST
600.31	Thompson	600.31_31	5598	9	no
600.42	Thompson	600.42_25	4460	5	no	IncA/C cgPMLST
600.42	Thompson	600.42_16	60029	67	no	IncF RST
600.42	Thompson	600.42_28	4322	5	yes	IncHI1 MLST
600.44	Thompson	600.44_16	59584	67	no	IncF RST
600.45	Thompson	600.45_15	62174	68	no	IncF RST
600.54	Thompson	600.54_2	153516	182	yes	IncA/C cgPMLST
600.6	Thompson	600.6_5	2089	2	no
605.62	Pullorum	605.62_2	67685	78	no	IncF RST
605.62	Pullorum	605.62_3	86369	118	no	IncF RST
611.105	Heidelberg	611.105_3	98998	112	no	IncI1 MLST
611.105	Heidelberg	611.105_2	37697	43	no	pBSSB1-family
611.111	Heidelberg	611.111_3	37697	44	no	IncA/C cgPMLST
611.111	Heidelberg	611.111_2	2246	2	no
611.112	Heidelberg	611.112_2	37696	42	no	IncA/C cgPMLST
611.116	Heidelberg	611.116_3	37697	43	no	IncA/C cgPMLST
611.116	Heidelberg	611.116_2	2246	2	no
611.119	Heidelberg	611.119_3	37697	43	no	pBSSB1-family
611.119	Heidelberg	611.119_2	2096	1	no
611.12	Heidelberg	611.12_51	5944	9	no	IncHI1 MLST
611.12	Heidelberg	611.12_8	2146	1	no
611.12	Heidelberg	611.12_225	1250	3	no
611.12	Heidelberg	611.12_220	3188	4	no	IncHI1 MLST
611.12	Heidelberg	611.12_172	15039	20	no
611.12	Heidelberg	611.12_157	1036	1	no	IncI1 MLST
611.12	Heidelberg	611.12_15	23301	27	no	IncI1 MLST
611.12	Heidelberg	611.12_132	2842	2	no	IncA/C cgPMLST
611.12	Heidelberg	611.12_128	5544	9	no	IncHI1 MLST
611.12	Heidelberg	611.12_11	32241	34	no	pBSSB1-family
611.12	Heidelberg	611.12_39	45710	46	no	IncI1 MLST
611.121	Heidelberg	611.121_4	6647	10	no	Shigella flexneri
611.121	Heidelberg	611.121_3	37697	42	no	IncA/C cgPMLST
611.121	Heidelberg	611.121_2	2094	1	no
611.122	Heidelberg	611.122_4	92323	103	no	IncI1 MLST
611.122	Heidelberg	611.122_3	6647	10	no	Shigella flexneri
611.122	Heidelberg	611.122_2	37698	43	no	IncA/C cgPMLST
611.123	Heidelberg	611.123_4	91980	101	no	IncI1 MLST
611.123	Heidelberg	611.123_3	4245	6	no
611.123	Heidelberg	611.123_2	37697	43	no	pBSSB1-family
611.124	Heidelberg	611.124_2	261310	285	no	IncHI2 DLST
611.124	Heidelberg	611.124_5	42652	47	no	IncA/C cgPMLST
611.124	Heidelberg	611.124_4	4096	6	no
611.124	Heidelberg	611.124_3	3046	4	no
611.125	Heidelberg	611.125_2	37697	43	no	IncA/C cgPMLST
611.126	Heidelberg	611.126_2	37697	43	no	pBSSB1-family
611.127	Heidelberg	611.127_4	98998	112	no	IncI1 MLST
611.127	Heidelberg	611.127_3	37697	43	no	IncA/C cgPMLST
611.127	Heidelberg	611.127_2	2246	2	no
611.13	Heidelberg	611.13_11	43841	54	no	IncI1 MLST
611.13	Heidelberg	611.13_4	41067	42	no	IncI1 MLST
611.13	Heidelberg	611.13_19	5413	6	no	IncHI1 MLST
611.13	Heidelberg	611.13_15	3096	4	no
611.13	Heidelberg	611.13_14	1419	3	no
611.13	Heidelberg	611.13_13	5544	10	no	IncHI1 MLST
611.13	Heidelberg	611.13_12	32241	34	no	pBSSB1-family
611.131	Heidelberg	611.131_23	3046	4	no
611.133	Heidelberg	611.133_23	3597	3	no
611.133	Heidelberg	611.133_15	37722	44	no	IncA/C cgPMLST
611.133	Heidelberg	611.133_10	2096	1	no
611.14	Heidelberg	611.14_10	43841	54	no	IncI1 MLST
611.14	Heidelberg	611.14_6	41067	42	no	IncI1 MLST
611.14	Heidelberg	611.14_4	5413	6	no	IncHI1 MLST
611.14	Heidelberg	611.14_37	1419	3	no
611.14	Heidelberg	611.14_32	5544	9	no	IncHI1 MLST
611.14	Heidelberg	611.14_18	3096	4	no
611.14	Heidelberg	611.14_16	32241	34	no	pBSSB1-family
611.15	Heidelberg	611.15_13	17515	23	no
611.15	Heidelberg	611.15_8	24734	28	no	IncI1 MLST
611.15	Heidelberg	611.15_51	1419	3	no
611.15	Heidelberg	611.15_47	1073	1	no
611.15	Heidelberg	611.15_32	8872	9	no	pBSSB1-family
611.15	Heidelberg	611.15_22	5544	9	no	IncHI1 MLST
611.15	Heidelberg	611.15_21	5413	6	no	IncHI1 MLST
611.15	Heidelberg	611.15_19	41067	42	no	IncI1 MLST
611.15	Heidelberg	611.15_11	13519	15	no	IncA/C cgPMLST
611.15	Heidelberg	611.15_10	3096	4	no
611.17	Heidelberg	611.17_19	37697	43	no	pBSSB1-family
611.17	Heidelberg	611.17_1	2094	1	no
611.18	Heidelberg	611.18_56	3427	3	no
611.18	Heidelberg	611.18_4	2096	1	no
611.18	Heidelberg	611.18_19	37789	44	no	pBSSB1-family
611.19	Heidelberg	611.19_1	30005	29	no	IncI1 MLST
611.19	Heidelberg	611.19_81	1277	1	no
611.19	Heidelberg	611.19_66	1042	1	no	IncN MLST
611.19	Heidelberg	611.19_50	6005	5	no
611.19	Heidelberg	611.19_68	2716	1	no
611.19	Heidelberg	611.19_65	1112	2	no	IncN MLST
611.19	Heidelberg	611.19_64	3556	3	no	IncA/C cgPMLST
611.19	Heidelberg	611.19_60	1937	1	no
611.19	Heidelberg	611.19_53	20387	23	no	IncHI1 MLST
611.19	Heidelberg	611.19_49	1337	1	no
611.19	Heidelberg	611.19_46	27475	37	no	IncI1 MLST
611.19	Heidelberg	611.19_33	39263	36	no	IncI1 MLST
611.19	Heidelberg	611.19_23	19401	26	no	pBSSB1-family
611.19	Heidelberg	611.19_9	4773	4	no
611.21	Heidelberg	611.21_6	4593	5	no
611.21	Heidelberg	611.21_5	3319	4	no	IncA/C cgPMLST
611.22	Heidelberg	611.22_22	157073	159	no	IncHI2 DLST
611.22	Heidelberg	611.22_25	2790	5	no
611.22	Heidelberg	611.22_70	7827	15	no	Shigella flexneri
611.22	Heidelberg	611.22_64	7105	9	no
611.22	Heidelberg	611.22_62	9217	8	no	IncHI2 DLST
611.22	Heidelberg	611.22_55	1535	1	no
611.22	Heidelberg	611.22_53	9845	6	no	IncI1 MLST
611.22	Heidelberg	611.22_28	30966	28	no	IncHI1 MLST
611.23	Heidelberg	611.23_4	52744	69	no	IncA/C cgPMLST
611.23	Heidelberg	611.23_15	34889	44	no	IncA/C cgPMLST
611.23	Heidelberg	611.23_35	4858	8	no	Shigella flexneri
611.23	Heidelberg	611.23_32	7838	8	no	IncN MLST
611.23	Heidelberg	611.23_5	15415	21	no	IncA/C cgPMLST
611.23	Heidelberg	611.23_30	37700	43	no	pBSSB1-family
611.23	Heidelberg	611.23_27	2096	1	no
611.236	Heidelberg	611.236_20	97083	127	no	IncA/C cgPMLST
611.236	Heidelberg	611.236_40	32558	40	no	IncI1 MLST
611.236	Heidelberg	611.236_82	1055	1	no
611.236	Heidelberg	611.236_73	2758	3	no
611.236	Heidelberg	611.236_62	11203	14	no	IncA/C cgPMLST
611.236	Heidelberg	611.236_59	13602	14	no	IncI1 MLST
611.236	Heidelberg	611.236_35	37757	45	no	pBSSB1-family
611.237	Heidelberg	611.237_2	148902	184	no	IncA/C cgPMLST
611.237	Heidelberg	611.237_20	64898	73	no	IncI1 MLST
611.237	Heidelberg	611.237_34	37757	44	no	IncA/C cgPMLST
611.237	Heidelberg	611.237_189	2642	3	no
611.238	Heidelberg	611.238_1	212866	257	no	IncA/C cgPMLST
611.238	Heidelberg	611.238_46	37753	45	no	IncA/C cgPMLST
611.238	Heidelberg	611.238_121	2557	2	no	pBSSB1-family
611.238	Heidelberg	611.238_118	2832	3	no
611.239	Heidelberg	611.239_30	2345	1	yes
611.239	Heidelberg	611.239_22	37946	44	yes	IncA/C cgPMLST
611.239	Heidelberg	611.239_27	6311	10	yes
611.24	Heidelberg	611.24_54	4844	8	no	Shigella flexneri
611.24	Heidelberg	611.24_4	85755	91	no	IncI1 MLST
611.24	Heidelberg	611.24_55	4018	4	no
611.24	Heidelberg	611.24_44	20467	22	no	IncI1 MLST
611.24	Heidelberg	611.24_35	3904	3	no
611.24	Heidelberg	611.24_25	37697	43	no	IncA/C cgPMLST
611.242	Heidelberg	611.242_23	122614	147	no	IncA/C cgPMLST
611.242	Heidelberg	611.242_8	92155	104	no	IncA/C cgPMLST
611.242	Heidelberg	611.242_56	2792	5	no
611.242	Heidelberg	611.242_45	1803	2	no
611.242	Heidelberg	611.242_7	8632	12	no	IncN MLST
611.242	Heidelberg	611.242_54	1230	1	no	IncN MLST
611.242	Heidelberg	611.242_98	2196	1	no
611.242	Heidelberg	611.242_68	1535	1	no
611.242	Heidelberg	611.242_63	30659	43	no
611.242	Heidelberg	611.242_51	16389	10	no
611.242	Heidelberg	611.242_4	61525	66	no	IncHI1 MLST
611.242	Heidelberg	611.242_27	21236	22	no	IncI1 MLST
611.242	Heidelberg	611.242_128	1083	1	no
611.242	Heidelberg	611.242_19	30414	29	no	IncHI2 DLST
611.242	Heidelberg	611.242_30	86519	105	no	IncA/C cgPMLST
611.242	Heidelberg	611.242_35	61429	57	no	IncHI2 DLST
611.243	Heidelberg	611.243_21	58284	74	no	IncA/C cgPMLST
611.243	Heidelberg	611.243_51	9606	11	no	IncA/C cgPMLST
611.243	Heidelberg	611.243_83	1589	2	no
611.243	Heidelberg	611.243_69	2792	5	no
611.243	Heidelberg	611.243_38	8721	11	no
611.243	Heidelberg	611.243_88	1291	1	no
611.243	Heidelberg	611.243_23	27690	36	no	IncA/C cgPMLST
611.243	Heidelberg	611.243_8	35829	46	no	IncI1 MLST
611.243	Heidelberg	611.243_66	1210	1	no	IncA/C cgPMLST
611.243	Heidelberg	611.243_60	1535	1	no
611.243	Heidelberg	611.243_56	16228	10	no
611.243	Heidelberg	611.243_53	49464	51	no	IncA/C cgPMLST
611.243	Heidelberg	611.243_49	2446	2	no	IncN MLST
611.243	Heidelberg	611.243_34	32445	49	no	IncA/C cgPMLST
611.243	Heidelberg	611.243_29	2089	2	no
611.243	Heidelberg	611.243_25	16855	29	no
611.243	Heidelberg	611.243_24	74930	71	no	IncHI2 DLST
611.243	Heidelberg	611.243_22	65873	69	no	IncHI1 MLST
611.243	Heidelberg	611.243_16	33571	32	no	IncHI2 DLST
611.243	Heidelberg	611.243_33	84754	93	no	IncI1 MLST
611.243	Heidelberg	611.243_52	22255	29	no	IncA/C cgPMLST
611.245	Heidelberg	611.245_33	2750	4	no
611.245	Heidelberg	611.245_41	1535	1	no
611.245	Heidelberg	611.245_38	1867	2	no	IncA/C cgPMLST
611.245	Heidelberg	611.245_36	2339	3	no
611.245	Heidelberg	611.245_32	4199	3	yes
611.245	Heidelberg	611.245_31	4427	7	no
611.245	Heidelberg	611.245_28	8041	16	no	Shigella flexneri
611.245	Heidelberg	611.245_20	58827	66	no	IncHI2 DLST
611.245	Heidelberg	611.245_18	65876	72	no	IncI1 MLST
611.245	Heidelberg	611.245_14	118900	113	no	IncHI2 DLST
611.245	Heidelberg	611.245_22	34696	35	no	IncI1 MLST
611.246	Heidelberg	611.246_23	51624	67	no	IncA/C cgPMLST
611.246	Heidelberg	611.246_38	5335	8	no	IncN MLST
611.246	Heidelberg	611.246_34	8358	8	no	IncN MLST
611.246	Heidelberg	611.246_45	1710	2	no
611.246	Heidelberg	611.246_40	2750	4	no
611.246	Heidelberg	611.246_33	8934	11	no	IncN MLST
611.246	Heidelberg	611.246_19	81818	92	no	IncA/C cgPMLST
611.246	Heidelberg	611.246_52	1173	1	no	IncA/C cgPMLST
611.246	Heidelberg	611.246_51	1322	1	no	IncN MLST
611.246	Heidelberg	611.246_48	1529	1	no	IncA/C cgPMLST
611.246	Heidelberg	611.246_43	2086	3	no	IncA/C cgPMLST
611.246	Heidelberg	611.246_35	7041	8	no	IncI1 MLST
611.246	Heidelberg	611.246_49	1354	1	no	IncA/C cgPMLST
611.246	Heidelberg	611.246_47	1535	1	no
611.246	Heidelberg	611.246_44	1894	2	no
611.246	Heidelberg	611.246_42	2177	1	no	IncN MLST
611.246	Heidelberg	611.246_30	16521	10	no
611.246	Heidelberg	611.246_15	91959	100	no	IncHI2 DLST
611.246	Heidelberg	611.246_13	98164	99	no	IncHI2 DLST
611.246	Heidelberg	611.246_22	56852	63	no	IncI1 MLST
611.246	Heidelberg	611.246_26	32657	36	no	IncI1 MLST
611.247	Heidelberg	611.247_9	97082	127	no	IncA/C cgPMLST
611.247	Heidelberg	611.247_44	37756	44	no	pBSSB1-family
611.247	Heidelberg	611.247_156	1395	3	no
611.247	Heidelberg	611.247_153	1556	2	no	IncI1 MLST
611.247	Heidelberg	611.247_148	2072	2	no	Shigella flexneri
611.247	Heidelberg	611.247_138	2876	3	no
611.247	Heidelberg	611.247_120	6029	6	no	IncHI1 MLST
611.247	Heidelberg	611.247_106	9534	12	no	IncA/C cgPMLST
611.247	Heidelberg	611.247_48	34694	43	no	IncI1 MLST
611.25	Heidelberg	611.25_14	4052	5	no
611.28	Heidelberg	611.28_68	2790	5	no
611.28	Heidelberg	611.28_12	85636	84	no	IncHI2 DLST
611.28	Heidelberg	611.28_26	35936	43	no	IncHI1 MLST
611.28	Heidelberg	611.28_64	1558	3	no	IncA/C cgPMLST
611.28	Heidelberg	611.28_53	1535	1	no
611.28	Heidelberg	611.28_49	9845	6	no	IncI1 MLST
611.28	Heidelberg	611.28_4	58586	64	no	IncHI1 MLST
611.28	Heidelberg	611.28_23	7825	15	no	Shigella flexneri
611.28	Heidelberg	611.28_18	3352	5	no	IncF RST
611.28	Heidelberg	611.28_19	48208	43	no	IncHI2 DLST
611.29	Heidelberg	611.29_53	7330	6	no	IncN MLST
611.29	Heidelberg	611.29_50	30009	29	no	IncI1 MLST
611.29	Heidelberg	611.29_61	2096	1	no
611.29	Heidelberg	611.29_58	1337	1	no
611.29	Heidelberg	611.29_56	3557	3	no	IncA/C cgPMLST
611.29	Heidelberg	611.29_47	2716	1	no
611.29	Heidelberg	611.29_31	27480	37	no	IncI1 MLST
611.29	Heidelberg	611.29_14	38693	36	no	IncI1 MLST
611.29	Heidelberg	611.29_25	4772	5	no
611.308	Heidelberg	611.308_15	112911	131	no	IncI1 MLST
611.308	Heidelberg	611.308_48	12916	12	no	IncN MLST
611.308	Heidelberg	611.308_71	1058	1	no
611.308	Heidelberg	611.308_59	3343	4	no
611.308	Heidelberg	611.308_56	6886	4	yes	IncA/C cgPMLST
611.308	Heidelberg	611.308_45	19407	24	no	IncF RST
611.309	Heidelberg	611.309_32	13390	15	no	IncN MLST
611.309	Heidelberg	611.309_45	2123	2	no	IncA/C cgPMLST
611.309	Heidelberg	611.309_41	2994	3	no	IncN MLST
611.309	Heidelberg	611.309_40	3105	3	yes	IncI1 MLST
611.309	Heidelberg	611.309_26	32738	43	no	IncA/C cgPMLST
611.309	Heidelberg	611.309_54	1312	2	no	IncN MLST
611.309	Heidelberg	611.309_49	1845	1	no	IncN MLST
611.309	Heidelberg	611.309_48	1912	1	no	IncA/C cgPMLST
611.309	Heidelberg	611.309_39	3369	3	no	IncA/C cgPMLST
611.309	Heidelberg	611.309_37	4729	8	no	IncI1 MLST
611.309	Heidelberg	611.309_34	8925	12	no	Shigella flexneri
611.309	Heidelberg	611.309_33	11192	14	no	IncHI1 MLST
611.309	Heidelberg	611.309_27	28149	36	no	IncF RST
611.31	Heidelberg	611.31_53	9814	8	no	IncA/C cgPMLST
611.31	Heidelberg	611.31_40	7329	6	no	IncN MLST
611.31	Heidelberg	611.31_57	2704	1	no
611.31	Heidelberg	611.31_39	20202	20	no	IncI1 MLST
611.31	Heidelberg	611.31_37	3558	3	no	IncA/C cgPMLST
611.31	Heidelberg	611.31_34	28809	38	no	IncI1 MLST
611.31	Heidelberg	611.31_31	37589	46	no	IncHI1 MLST
611.31	Heidelberg	611.31_28	38693	36	no	IncI1 MLST
611.31	Heidelberg	611.31_30	4773	5	no
611.311	Heidelberg	611.311_20	111234	120	no	IncI1 MLST
611.311	Heidelberg	611.311_49	3657	6	no
611.311	Heidelberg	611.311_48	4800	4	no
611.311	Heidelberg	611.311_50	2926	3	yes
611.312	Heidelberg	611.312_12	111815	120	no	IncI1 MLST
611.312	Heidelberg	611.312_86	3344	5	yes
611.312	Heidelberg	611.312_88	2542	3	yes
611.313	Heidelberg	611.313_15	113187	123	no	IncI1 MLST
611.313	Heidelberg	611.313_34	3307	5	no
611.313	Heidelberg	611.313_33	4857	5	no
611.313	Heidelberg	611.313_35	2636	3	yes
611.314	Heidelberg	611.314_35	20028	22	no
611.314	Heidelberg	611.314_21	61434	65	no	IncF RST
611.314	Heidelberg	611.314_46	2105	2	yes
611.314	Heidelberg	611.314_39	8980	10	no	IncHI2 DLST
611.314	Heidelberg	611.314_34	20096	33	no
611.314	Heidelberg	611.314_33	20803	17	no
611.314	Heidelberg	611.314_23	45936	36	no	IncHI2 DLST
611.314	Heidelberg	611.314_22	50150	55	no	IncHI1 MLST
611.314	Heidelberg	611.314_36	13008	15	no	IncA/C cgPMLST
611.314	Heidelberg	611.314_38	9740	9	no	IncF RST
611.315	Heidelberg	611.315_27	3800	6	yes
611.315	Heidelberg	611.315_25	5350	5	yes
611.315	Heidelberg	611.315_28	2454	3	no
611.316	Heidelberg	611.316_32	20028	22	no
611.316	Heidelberg	611.316_20	61434	65	no	IncF RST
611.316	Heidelberg	611.316_35	8980	10	no	IncHI2 DLST
611.316	Heidelberg	611.316_31	20097	33	no
611.316	Heidelberg	611.316_30	20988	17	no	IncF RST
611.316	Heidelberg	611.316_23	45936	36	no	IncHI2 DLST
611.316	Heidelberg	611.316_22	50150	55	no	IncHI1 MLST
611.316	Heidelberg	611.316_33	13008	15	no	IncA/C cgPMLST
611.316	Heidelberg	611.316_34	9740	9	no	IncF RST
611.317	Heidelberg	611.317_30	2121	3	no
611.317	Heidelberg	611.317_28	3867	4	no
611.317	Heidelberg	611.317_29	2923	3	yes
611.317	Heidelberg	611.317_33	1561	1	no
611.318	Heidelberg	611.318_33	3763	6	yes
611.318	Heidelberg	611.318_32	4717	6	no
611.318	Heidelberg	611.318_34	3287	2	no
611.318	Heidelberg	611.318_35	2454	3	no
611.319	Heidelberg	611.319_26	3763	6	yes
611.319	Heidelberg	611.319_25	4717	6	no
611.319	Heidelberg	611.319_27	3287	2	no
611.319	Heidelberg	611.319_28	2454	3	no
611.32	Heidelberg	611.32_53	7328	6	no	IncN MLST
611.32	Heidelberg	611.32_13	30006	29	no	IncI1 MLST
611.32	Heidelberg	611.32_98	2716	1	no
611.32	Heidelberg	611.32_75	1337	1	no
611.32	Heidelberg	611.32_73	27479	37	no	IncI1 MLST
611.32	Heidelberg	611.32_40	37472	46	no	IncHI1 MLST
611.32	Heidelberg	611.32_18	38693	36	no	IncI1 MLST
611.32	Heidelberg	611.32_131	1274	3	no
611.32	Heidelberg	611.32_103	3619	3	no	IncA/C cgPMLST
611.32	Heidelberg	611.32_106	2285	2	no
611.32	Heidelberg	611.32_38	4773	4	no
611.321	Heidelberg	611.321_29	2105	1	yes
611.321	Heidelberg	611.321_26	6032	10	no
611.321	Heidelberg	611.321_20	37818	44	yes	pBSSB1-family
611.321	Heidelberg	611.321_27	5861	9	no
611.322	Heidelberg	611.322_15	111234	120	no	IncI1 MLST
611.322	Heidelberg	611.322_33	3344	4	yes
611.322	Heidelberg	611.322_31	4894	5	yes
611.322	Heidelberg	611.322_34	2636	3	yes
611.323	Heidelberg	611.323_33	43748	50	no	IncHI2 DLST
611.323	Heidelberg	611.323_28	57528	66	no	IncI1 MLST
611.323	Heidelberg	611.323_67	2347	1	no
611.323	Heidelberg	611.323_64	3403	1	yes
611.323	Heidelberg	611.323_63	3492	4	yes	IncA/C cgPMLST
611.323	Heidelberg	611.323_62	4778	6	yes
611.323	Heidelberg	611.323_40	29853	42	no
611.323	Heidelberg	611.323_39	30517	35	no	Shigella flexneri
611.323	Heidelberg	611.323_38	37818	44	yes	pBSSB1-family
611.323	Heidelberg	611.323_35	41558	41	no	IncI1 MLST
611.323	Heidelberg	611.323_34	42508	45	no	IncHI1 MLST
611.323	Heidelberg	611.323_30	51184	43	no	IncHI2 DLST
611.324	Heidelberg	611.324_34	6058	10	no
611.324	Heidelberg	611.324_23	37818	45	yes	IncA/C cgPMLST
611.324	Heidelberg	611.324_36	4778	6	yes
611.324	Heidelberg	611.324_38	2526	3	yes
611.325	Heidelberg	611.325_29	1373	2	no
611.325	Heidelberg	611.325_26	2347	1	no
611.325	Heidelberg	611.325_24	6183	10	yes
611.325	Heidelberg	611.325_18	37818	44	yes	IncA/C cgPMLST
611.325	Heidelberg	611.325_30	1321	2	no
611.326	Heidelberg	611.326_27	2347	1	no
611.326	Heidelberg	611.326_26	3344	5	yes
611.326	Heidelberg	611.326_24	6183	10	yes
611.326	Heidelberg	611.326_18	37818	43	yes	pBSSB1-family
611.326	Heidelberg	611.326_32	1118	2	no
611.327	Heidelberg	611.327_13	97360	107	no	IncI1 MLST
611.327	Heidelberg	611.327_25	2198	1	no
611.327	Heidelberg	611.327_17	37818	44	yes	IncA/C cgPMLST
611.327	Heidelberg	611.327_23	6061	10	no
611.327	Heidelberg	611.327_26	2034	3	no
611.328	Heidelberg	611.328_45	9870	12	no	Shigella flexneri
611.328	Heidelberg	611.328_34	27336	34	no	IncA/C cgPMLST
611.328	Heidelberg	611.328_55	1713	2	no
611.328	Heidelberg	611.328_53	2217	1	yes
611.328	Heidelberg	611.328_51	3153	7	no	IncHI1 MLST
611.328	Heidelberg	611.328_49	6183	10	yes
611.328	Heidelberg	611.328_47	7130	11	no	IncA/C cgPMLST
611.328	Heidelberg	611.328_46	9045	13	no	IncA/C cgPMLST
611.328	Heidelberg	611.328_43	10048	7	no
611.328	Heidelberg	611.328_39	15425	28	no	IncA/C cgPMLST
611.328	Heidelberg	611.328_38	20755	20	no	IncA/C cgPMLST
611.328	Heidelberg	611.328_30	35028	37	no	IncA/C cgPMLST
611.329	Heidelberg	611.329_27	3779	4	no
611.329	Heidelberg	611.329_25	6006	10	no
611.329	Heidelberg	611.329_19	37818	43	yes	pBSSB1-family
611.329	Heidelberg	611.329_28	2235	2	no
611.33	Heidelberg	611.33_48	42741	72	no	IncA/C cgPMLST
611.33	Heidelberg	611.33_123	4476	5	no	IncA/C cgPMLST
611.33	Heidelberg	611.33_75	49520	53	no	IncA/C cgPMLST
611.33	Heidelberg	611.33_98	5242	4	no	IncHI1 MLST
611.33	Heidelberg	611.33_95	8613	6	no
611.33	Heidelberg	611.33_90	7009	7	no	IncA/C cgPMLST
611.33	Heidelberg	611.33_87	13126	18	no	IncA/C cgPMLST
611.33	Heidelberg	611.33_84	12935	10	no	IncHI1 MLST
611.33	Heidelberg	611.33_65	5576	12	no	IncF RST
611.33	Heidelberg	611.33_61	6430	9	no	IncA/C cgPMLST
611.33	Heidelberg	611.33_60	4632	7	no	IncA/C cgPMLST
611.33	Heidelberg	611.33_59	5683	7	no	IncHI1 MLST
611.33	Heidelberg	611.33_43	41478	49	no	IncF RST
611.33	Heidelberg	611.33_133	1000	1	no	IncA/C cgPMLST
611.33	Heidelberg	611.33_117	3759	4	no	IncF RST
611.33	Heidelberg	611.33_114	1566	1	no
611.33	Heidelberg	611.33_110	10134	15	no	IncA/C cgPMLST
611.33	Heidelberg	611.33_101	9646	10	no	IncHI1 MLST
611.33	Heidelberg	611.33_100	8680	5	no	IncA/C cgPMLST
611.33	Heidelberg	611.33_105	19370	16	no	IncHI2 DLST
611.33	Heidelberg	611.33_128	1096	1	no
611.33	Heidelberg	611.33_3	95481	103	no	Shigella flexneri
611.33	Heidelberg	611.33_45	81988	82	no	IncHI2 DLST
611.331	Heidelberg	611.331_17	98754	108	no	IncI1 MLST
611.331	Heidelberg	611.331_46	2347	1	no
611.331	Heidelberg	611.331_43	6183	11	yes
611.331	Heidelberg	611.331_30	37818	44	yes	pBSSB1-family
611.332	Heidelberg	611.332_14	152511	186	no	IncA/C cgPMLST
611.332	Heidelberg	611.332_33	3440	4	yes	IncA/C cgPMLST
611.332	Heidelberg	611.332_23	40206	47	yes	IncHI1 MLST
611.333	Heidelberg	611.333_26	4778	6	yes
611.333	Heidelberg	611.333_18	37818	43	yes	pBSSB1-family
611.333	Heidelberg	611.333_24	6183	9	yes
611.333	Heidelberg	611.333_27	2105	2	yes
611.334	Heidelberg	611.334_49	2105	1	yes
611.334	Heidelberg	611.334_47	4778	5	yes
611.334	Heidelberg	611.334_44	6183	10	yes
611.334	Heidelberg	611.334_31	37818	44	yes	IncA/C cgPMLST
611.335	Heidelberg	611.335_29	2217	1	yes
611.335	Heidelberg	611.335_26	6183	10	yes
611.335	Heidelberg	611.335_20	37818	43	yes	pBSSB1-family
611.336	Heidelberg	611.336_26	2217	2	yes
611.336	Heidelberg	611.336_24	6183	10	yes
611.336	Heidelberg	611.336_18	37818	44	yes	pBSSB1-family
611.337	Heidelberg	611.337_49	6699	6	no
611.337	Heidelberg	611.337_47	8431	7	no	IncN MLST
611.337	Heidelberg	611.337_61	1541	1	no
611.337	Heidelberg	611.337_58	1864	1	no
611.337	Heidelberg	611.337_54	3307	5	no
611.337	Heidelberg	611.337_53	3547	8	no	IncA/C cgPMLST
611.337	Heidelberg	611.337_52	3657	2	no	IncI1 MLST
611.337	Heidelberg	611.337_46	9837	12	no	IncHI1 MLST
611.337	Heidelberg	611.337_55	3011	3	yes
611.337	Heidelberg	611.337_56	2890	3	no
611.338	Heidelberg	611.338_27	2217	2	yes
611.338	Heidelberg	611.338_25	6183	10	yes
611.338	Heidelberg	611.338_18	37818	44	yes	pBSSB1-family
611.339	Heidelberg	611.339_30	15391	13	no
611.339	Heidelberg	611.339_15	96593	103	no	IncHI2 DLST
611.339	Heidelberg	611.339_38	3291	1	no	IncN MLST
611.339	Heidelberg	611.339_37	3307	5	no
611.339	Heidelberg	611.339_32	9836	12	no	IncHI1 MLST
611.339	Heidelberg	611.339_23	44463	49	no	IncHI1 MLST
611.339	Heidelberg	611.339_21	48317	54	no	IncHI1 MLST
611.339	Heidelberg	611.339_24	36057	30	no	IncHI2 DLST
611.339	Heidelberg	611.339_26	29693	42	no	IncA/C cgPMLST
611.339	Heidelberg	611.339_36	4857	5	no
611.339	Heidelberg	611.339_39	2454	3	no
611.34	Heidelberg	611.34_19	7328	6	no	IncN MLST
611.34	Heidelberg	611.34_1	30004	29	no	IncI1 MLST
611.34	Heidelberg	611.34_56	1337	1	no
611.34	Heidelberg	611.34_40	37205	46	no	IncHI1 MLST
611.34	Heidelberg	611.34_36	27479	37	no	IncI1 MLST
611.34	Heidelberg	611.34_34	3557	3	no	IncA/C cgPMLST
611.34	Heidelberg	611.34_23	4773	4	no
611.34	Heidelberg	611.34_22	2716	1	no
611.34	Heidelberg	611.34_12	38692	36	no	IncI1 MLST
611.341	Heidelberg	611.341_24	4746	8	no
611.341	Heidelberg	611.341_18	37818	44	yes	pBSSB1-family
611.341	Heidelberg	611.341_26	3218	2	no
611.342	Heidelberg	611.342_24	3297	3	no
611.342	Heidelberg	611.342_17	37818	44	yes	pBSSB1-family
611.342	Heidelberg	611.342_22	5561	9	no
611.342	Heidelberg	611.342_25	2227	2	no
611.343	Heidelberg	611.343_25	2217	1	yes
611.343	Heidelberg	611.343_23	6183	10	yes
611.343	Heidelberg	611.343_17	37818	43	yes	IncA/C cgPMLST
611.35	Heidelberg	611.35_35	37679	44	no	IncA/C cgPMLST
611.35	Heidelberg	611.35_21	2096	1	no
611.351	Heidelberg	611.351_18	94473	121	no	IncA/C cgPMLST
611.351	Heidelberg	611.351_67	7726	11	no	IncA/C cgPMLST
611.351	Heidelberg	611.351_66	9254	11	no	IncA/C cgPMLST
611.351	Heidelberg	611.351_19	85414	90	no	IncI1 MLST
611.351	Heidelberg	611.351_56	1646	2	no
611.351	Heidelberg	611.351_55	2096	1	no
611.351	Heidelberg	611.351_54	3372	5	no	IncA/C cgPMLST
611.351	Heidelberg	611.351_52	5927	10	no	IncHI1 MLST
611.351	Heidelberg	611.351_51	7253	13	no	IncA/C cgPMLST
611.351	Heidelberg	611.351_49	10273	11	no	pBSSB1-family
611.351	Heidelberg	611.351_45	15370	17	no	IncI1 MLST
611.351	Heidelberg	611.351_44	20918	21	no	IncA/C cgPMLST
611.351	Heidelberg	611.351_53	5355	6	no
611.352	Heidelberg	611.352_8	164562	187	no	IncA/C cgPMLST
611.352	Heidelberg	611.352_80	2783	4	no	IncHI1 MLST
611.352	Heidelberg	611.352_79	3866	3	no
611.352	Heidelberg	611.352_78	4029	6	no	IncA/C cgPMLST
611.352	Heidelberg	611.352_40	33045	42	no	IncHI1 MLST
611.352	Heidelberg	611.352_68	2096	1	no
611.352	Heidelberg	611.352_65	2782	3	no
611.352	Heidelberg	611.352_39	37575	44	no	IncA/C cgPMLST
611.358	Heidelberg	611.358_4	190543	215	no
611.358	Heidelberg	611.358_3	37697	44	no
611.358	Heidelberg	611.358_2	2096	1	no
611.359	Heidelberg	611.359_2	117928	126	no	IncI1 MLST
611.359	Heidelberg	611.359_3	43609	52	no	IncHI1 MLST
611.36	Heidelberg	611.36_49	42741	72	no	IncA/C cgPMLST
611.36	Heidelberg	611.36_109	4476	5	no	IncA/C cgPMLST
611.36	Heidelberg	611.36_34	49107	53	no	IncA/C cgPMLST
611.36	Heidelberg	611.36_97	3759	4	no	IncF RST
611.36	Heidelberg	611.36_91	5680	7	no	pBSSB1-family
611.36	Heidelberg	611.36_89	10134	14	no	IncA/C cgPMLST
611.36	Heidelberg	611.36_83	5576	12	no	IncF RST
611.36	Heidelberg	611.36_77	9646	10	no	IncHI1 MLST
611.36	Heidelberg	611.36_75	5242	4	no	IncHI1 MLST
611.36	Heidelberg	611.36_70	13919	19	no	IncA/C cgPMLST
611.36	Heidelberg	611.36_69	4632	8	no	IncA/C cgPMLST
611.36	Heidelberg	611.36_55	6430	9	no	IncA/C cgPMLST
611.36	Heidelberg	611.36_54	8680	5	no	IncA/C cgPMLST
611.36	Heidelberg	611.36_50	12935	10	no	IncHI1 MLST
611.36	Heidelberg	611.36_36	1000	1	no	IncA/C cgPMLST
611.36	Heidelberg	611.36_32	16994	17	no	IncA/C cgPMLST
611.36	Heidelberg	611.36_3	7009	7	no	IncA/C cgPMLST
611.36	Heidelberg	611.36_29	41478	49	no	IncF RST
611.36	Heidelberg	611.36_116	1566	1	no
611.36	Heidelberg	611.36_22	95481	103	no	Shigella flexneri
611.36	Heidelberg	611.36_47	81988	82	no	IncHI2 DLST
611.36	Heidelberg	611.36_48	19371	16	no	IncHI2 DLST
611.37	Heidelberg	611.37_20	105747	112	no	IncI1 MLST
611.37	Heidelberg	611.37_48	2790	5	no
611.37	Heidelberg	611.37_28	95740	104	no	IncHI2 DLST
611.37	Heidelberg	611.37_55	1535	1	no
611.37	Heidelberg	611.37_50	9845	6	no	IncI1 MLST
611.37	Heidelberg	611.37_29	107570	107	no	IncHI2 DLST
611.38	Heidelberg	611.38_6	105749	112	no	IncI1 MLST
611.38	Heidelberg	611.38_5	37699	44	no	IncA/C cgPMLST
611.38	Heidelberg	611.38_11	2096	2	no
611.388	Heidelberg	611.388_18	37824	44	yes	IncA/C cgPMLST
611.39	Heidelberg	611.39_25	37697	44	no	pBSSB1-family
611.391	Heidelberg	611.391_15	95487	108	no	IncI1 MLST
611.391	Heidelberg	611.391_25	37824	44	yes	pBSSB1-family
611.394	Heidelberg	611.394_18	37824	43	yes	pBSSB1-family
611.396	Heidelberg	611.396_17	37824	43	yes	pBSSB1-family
611.398	Heidelberg	611.398_14	67882	77	no	IncI1 MLST
611.399	Heidelberg	611.399_12	94717	108	no	IncI1 MLST
611.399	Heidelberg	611.399_19	37824	43	yes	pBSSB1-family
611.401	Heidelberg	611.401_17	92790	106	no	IncI1 MLST
611.401	Heidelberg	611.401_34	3101	4	no
611.401	Heidelberg	611.401_33	5444	10	no	IncHI1 MLST
611.401	Heidelberg	611.401_28	32141	34	no	IncA/C cgPMLST
611.403	Heidelberg	611.403_48	52591	71	no	IncA/C cgPMLST
611.403	Heidelberg	611.403_86	3378	5	no	pBSSB1-family
611.403	Heidelberg	611.403_267	2790	5	no
611.403	Heidelberg	611.403_37	20727	20	no	IncI1 MLST
611.403	Heidelberg	611.403_95	6778	6	no	IncA/C cgPMLST
611.403	Heidelberg	611.403_61	51441	54	no	IncA/C cgPMLST
611.403	Heidelberg	611.403_39	27824	36	no	IncA/C cgPMLST
611.403	Heidelberg	611.403_187	4017	4	no
611.403	Heidelberg	611.403_174	1478	2	no
611.403	Heidelberg	611.403_38	5309	7	no
611.403	Heidelberg	611.403_99	28889	33	no	IncHI1 MLST
611.403	Heidelberg	611.403_84	15808	18	no	IncA/C cgPMLST
611.403	Heidelberg	611.403_82	8387	12	no	IncA/C cgPMLST
611.403	Heidelberg	611.403_67	1283	2	no
611.403	Heidelberg	611.403_448	2195	3	no
611.403	Heidelberg	611.403_431	1641	3	no	IncA/C cgPMLST
611.403	Heidelberg	611.403_42	2210	2	no	IncHI1 MLST
611.403	Heidelberg	611.403_415	2492	2	no	IncHI2 DLST
611.403	Heidelberg	611.403_387	2011	2	no
611.403	Heidelberg	611.403_344	1562	1	no	IncA/C cgPMLST
611.403	Heidelberg	611.403_343	1937	1	no
611.403	Heidelberg	611.403_331	5273	4	no	IncHI1 MLST
611.403	Heidelberg	611.403_330	1722	1	no
611.403	Heidelberg	611.403_318	1316	2	no	IncA/C cgPMLST
611.403	Heidelberg	611.403_285	16422	28	no
611.403	Heidelberg	611.403_282	1973	2	no
611.403	Heidelberg	611.403_281	13538	11	no	IncA/C cgPMLST
611.403	Heidelberg	611.403_27	13041	12	no	Shigella flexneri
611.403	Heidelberg	611.403_253	4019	5	no
611.403	Heidelberg	611.403_251	2496	2	no
611.403	Heidelberg	611.403_244	17742	16	no	IncHI2 DLST
611.403	Heidelberg	611.403_234	1933	1	no
611.403	Heidelberg	611.403_216	10660	8	no	IncHI1 MLST
611.403	Heidelberg	611.403_206	1346	2	no	IncA/C cgPMLST
611.403	Heidelberg	611.403_163	1669	3	no
611.403	Heidelberg	611.403_155	3797	1	no	IncA/C cgPMLST
611.403	Heidelberg	611.403_149	4324	2	no	IncI1 MLST
611.403	Heidelberg	611.403_142	12116	12	no	IncHI1 MLST
611.403	Heidelberg	611.403_111	7069	5	no
611.403	Heidelberg	611.403_6	45447	53	no	IncI1 MLST
611.407	Heidelberg	611.407_14	52592	71	no	IncA/C cgPMLST
611.407	Heidelberg	611.407_21	6880	7	no	IncN MLST
611.407	Heidelberg	611.407_49	2792	5	no
611.407	Heidelberg	611.407_43	81941	92	no	IncA/C cgPMLST
611.407	Heidelberg	611.407_19	8722	11	no
611.407	Heidelberg	611.407_166	4698	6	no	pBSSB1-family
611.407	Heidelberg	611.407_299	1076	1	no
611.407	Heidelberg	611.407_228	1478	2	no
611.407	Heidelberg	611.407_161	2653	3	no
611.407	Heidelberg	611.407_82	1535	1	no
611.407	Heidelberg	611.407_64	14994	17	no	IncI1 MLST
611.407	Heidelberg	611.407_40	50269	54	no	IncI1 MLST
611.407	Heidelberg	611.407_349	3372	5	no	IncA/C cgPMLST
611.407	Heidelberg	611.407_318	1066	1	no
611.407	Heidelberg	611.407_294	3164	5	no
611.407	Heidelberg	611.407_257	4011	5	no	IncA/C cgPMLST
611.407	Heidelberg	611.407_256	1303	1	no
611.407	Heidelberg	611.407_2	35250	31	no	IncHI2 DLST
611.407	Heidelberg	611.407_185	20088	17	no	IncHI1 MLST
611.407	Heidelberg	611.407_18	30402	42	no
611.407	Heidelberg	611.407_170	1176	1	no	IncA/C cgPMLST
611.407	Heidelberg	611.407_16	36996	45	no	IncHI1 MLST
611.407	Heidelberg	611.407_145	5725	5	no	IncF RST
611.407	Heidelberg	611.407_12	38250	34	no	IncA/C cgPMLST
611.407	Heidelberg	611.407_115	3741	2	no	IncA/C cgPMLST
611.407	Heidelberg	611.407_106	1505	2	no	IncN MLST
611.407	Heidelberg	611.407_103	16426	15	no	IncHI2 DLST
611.407	Heidelberg	611.407_17	18695	23	no	IncI1 MLST
611.408	Heidelberg	611.408_16	5453	8	no	IncA/C cgPMLST
611.408	Heidelberg	611.408_49	32568	34	no	IncI1 MLST
611.408	Heidelberg	611.408_276	2790	5	no
611.408	Heidelberg	611.408_85	5580	7	no	pBSSB1-family
611.408	Heidelberg	611.408_37	27925	36	no	IncA/C cgPMLST
611.408	Heidelberg	611.408_30	5442	5	no
611.408	Heidelberg	611.408_190	1477	2	no
611.408	Heidelberg	611.408_145	4304	4	no
611.408	Heidelberg	611.408_14	51947	56	no	IncA/C cgPMLST
611.408	Heidelberg	611.408_28	5520	6	no
611.408	Heidelberg	611.408_97	2496	2	no
611.408	Heidelberg	611.408_92	2994	1	no	IncI1 MLST
611.408	Heidelberg	611.408_84	9660	7	no	IncHI1 MLST
611.408	Heidelberg	611.408_71	35107	43	no	IncI1 MLST
611.408	Heidelberg	611.408_70	22756	19	no
611.408	Heidelberg	611.408_40	37009	45	no	IncHI1 MLST
611.408	Heidelberg	611.408_38	47296	63	no	IncA/C cgPMLST
611.408	Heidelberg	611.408_322	1416	2	no
611.408	Heidelberg	611.408_274	1937	1	no
611.408	Heidelberg	611.408_251	2175	2	no
611.408	Heidelberg	611.408_240	1669	3	no
611.408	Heidelberg	611.408_237	1462	2	no
611.408	Heidelberg	611.408_23	31446	29	no	IncA/C cgPMLST
611.408	Heidelberg	611.408_227	3703	8	no	Shigella flexneri
611.408	Heidelberg	611.408_223	1484	2	no	IncA/C cgPMLST
611.408	Heidelberg	611.408_218	1262	1	no	IncHI1 MLST
611.408	Heidelberg	611.408_205	3867	6	no	IncA/C cgPMLST
611.408	Heidelberg	611.408_196	10964	11	no	IncHI1 MLST
611.408	Heidelberg	611.408_194	2160	3	no
611.408	Heidelberg	611.408_170	13684	14	no	Shigella flexneri
611.408	Heidelberg	611.408_167	9093	10	no	IncHI1 MLST
611.408	Heidelberg	611.408_125	3145	3	no	IncHI2 DLST
611.408	Heidelberg	611.408_100	19127	19	no	IncHI2 DLST
611.408	Heidelberg	611.408_188	8876	4	no	IncF RST
611.408	Heidelberg	611.408_320	2010	2	no
611.408	Heidelberg	611.408_62	6203	4	no	IncA/C cgPMLST
611.409	Heidelberg	611.409_17	101963	109	no	IncI1 MLST
611.409	Heidelberg	611.409_71	3034	4	no
611.409	Heidelberg	611.409_14	37697	44	no	IncA/C cgPMLST
611.41	Heidelberg	611.41_34	7330	6	no	IncN MLST
611.41	Heidelberg	611.41_31	30008	29	no	IncI1 MLST
611.41	Heidelberg	611.41_52	3557	3	no	IncA/C cgPMLST
611.41	Heidelberg	611.41_44	1337	1	no
611.41	Heidelberg	611.41_41	2716	1	no
611.41	Heidelberg	611.41_35	38692	36	no	IncI1 MLST
611.41	Heidelberg	611.41_28	27480	37	no	IncI1 MLST
611.41	Heidelberg	611.41_4	4773	4	no
611.42	Heidelberg	611.42_49	37678	43	no	IncA/C cgPMLST
611.421	Heidelberg	611.421_2	165649	198	no	IncA/C cgPMLST
611.421	Heidelberg	611.421_3	37697	43	no	IncA/C cgPMLST
611.43	Heidelberg	611.43_13	97564	108	no
611.43	Heidelberg	611.43_19	184298	196	no
611.43	Heidelberg	611.43_62	2790	5	no
611.43	Heidelberg	611.43_63	1535	1	no
611.43	Heidelberg	611.43_42	9845	6	no
611.43	Heidelberg	611.43_33	3257	2	no
611.43	Heidelberg	611.43_28	30869	28	no
611.44	Heidelberg	611.44_36	47211	43	no	IncF RST
611.44	Heidelberg	611.44_117	2968	5	no
611.44	Heidelberg	611.44_94	4826	3	no	IncA/C cgPMLST
611.44	Heidelberg	611.44_81	44824	51	no	IncHI2 DLST
611.44	Heidelberg	611.44_79	1817	2	no
611.44	Heidelberg	611.44_78	1221	3	no
611.44	Heidelberg	611.44_76	7985	5	no	IncHI1 MLST
611.44	Heidelberg	611.44_72	5477	7	no	IncA/C cgPMLST
611.44	Heidelberg	611.44_70	2870	3	no
611.44	Heidelberg	611.44_62	17814	11	no
611.44	Heidelberg	611.44_59	4773	5	no
611.44	Heidelberg	611.44_53	2543	4	no
611.44	Heidelberg	611.44_47	3753	4	no
611.44	Heidelberg	611.44_43	14382	18	no	IncF RST
611.44	Heidelberg	611.44_42	2933	4	no
611.44	Heidelberg	611.44_40	14750	16	no	IncHI1 MLST
611.44	Heidelberg	611.44_28	58464	64	no	IncHI1 MLST
611.44	Heidelberg	611.44_114	6968	5	no	IncA/C cgPMLST
611.44	Heidelberg	611.44_103	5051	11	no	Shigella flexneri
611.44	Heidelberg	611.44_44	30407	29	no	IncHI2 DLST
611.44	Heidelberg	611.44_57	16636	18	no	IncF RST
611.44	Heidelberg	611.44_64	4116	3	no
611.45	Heidelberg	611.45_49	37678	44	no	IncA/C cgPMLST
611.45	Heidelberg	611.45_43	2096	1	no
611.46	Heidelberg	611.46_20	37700	43	no	IncA/C cgPMLST
611.47	Heidelberg	611.47_28	3046	3	no
611.48	Heidelberg	611.48_30	37677	44	no	IncA/C cgPMLST
611.48	Heidelberg	611.48_28	2096	1	no
611.48	Heidelberg	611.48_26	4049	4	no
611.48	Heidelberg	611.48_19	3352	5	no	IncA/C cgPMLST
611.49	Heidelberg	611.49_47	42741	72	no	IncA/C cgPMLST
611.49	Heidelberg	611.49_97	4476	5	no	IncA/C cgPMLST
611.49	Heidelberg	611.49_46	49107	53	no	IncA/C cgPMLST
611.49	Heidelberg	611.49_96	8613	6	no
611.49	Heidelberg	611.49_95	6430	9	no	IncA/C cgPMLST
611.49	Heidelberg	611.49_87	5683	7	no	pBSSB1-family
611.49	Heidelberg	611.49_81	5736	12	no	IncF RST
611.49	Heidelberg	611.49_78	7009	7	no	IncA/C cgPMLST
611.49	Heidelberg	611.49_74	13919	19	no	IncA/C cgPMLST
611.49	Heidelberg	611.49_73	1908	2	no	IncHI1 MLST
611.49	Heidelberg	611.49_71	1017	1	no	IncN MLST
611.49	Heidelberg	611.49_68	8680	5	no	IncA/C cgPMLST
611.49	Heidelberg	611.49_63	9698	11	no	IncHI1 MLST
611.49	Heidelberg	611.49_62	4632	8	no	IncA/C cgPMLST
611.49	Heidelberg	611.49_61	9033	7	no	IncHI2 DLST
611.49	Heidelberg	611.49_56	12934	10	no	IncHI1 MLST
611.49	Heidelberg	611.49_43	10406	9	no	IncF RST
611.49	Heidelberg	611.49_33	41478	49	no	IncF RST
611.49	Heidelberg	611.49_114	1000	1	no	IncA/C cgPMLST
611.49	Heidelberg	611.49_110	3883	4	no	IncF RST
611.49	Heidelberg	611.49_106	3379	2	no	IncA/C cgPMLST
611.49	Heidelberg	611.49_104	1566	1	no
611.49	Heidelberg	611.49_102	10133	14	no	IncA/C cgPMLST
611.49	Heidelberg	611.49_58	81988	82	no	IncHI2 DLST
611.49	Heidelberg	611.49_6	42327	46	no	IncA/C cgPMLST
611.49	Heidelberg	611.49_7	52821	56	no	Shigella flexneri
611.52	Heidelberg	611.52_26	37697	43	no	pBSSB1-family
611.54	Heidelberg	611.54_22	2096	1	no
611.54	Heidelberg	611.54_18	37697	43	no
611.55	Heidelberg	611.55_39	6062	9	no
611.55	Heidelberg	611.55_35	2096	1	no
611.55	Heidelberg	611.55_33	37697	44	no	IncA/C cgPMLST
611.56	Heidelberg	611.56_4	37680	43	no	IncA/C cgPMLST
611.56	Heidelberg	611.56_6	4245	6	no
611.57	Heidelberg	611.57_7	7409	10	no	Shigella flexneri
611.57	Heidelberg	611.57_67	9067	9	no
611.57	Heidelberg	611.57_84	9628	12	no	IncHI1 MLST
611.57	Heidelberg	611.57_82	2803	1	no
611.57	Heidelberg	611.57_73	3452	2	no	IncI1 MLST
611.57	Heidelberg	611.57_72	5432	9	no	IncA/C cgPMLST
611.57	Heidelberg	611.57_71	2100	2	no	IncA/C cgPMLST
611.57	Heidelberg	611.57_60	27357	29	no	IncHI1 MLST
611.57	Heidelberg	611.57_39	24291	20	no	IncHI2 DLST
611.57	Heidelberg	611.57_38	11152	10	no	IncF RST
611.57	Heidelberg	611.57_35	3223	5	no
611.57	Heidelberg	611.57_32	44257	49	no	IncHI1 MLST
611.57	Heidelberg	611.57_112	2305	4	no	IncA/C cgPMLST
611.57	Heidelberg	611.57_11	109094	123	no	IncHI2 DLST
611.57	Heidelberg	611.57_33	2402	3	no
611.57	Heidelberg	611.57_34	4755	5	no
611.59	Heidelberg	611.59_60	2788	5	no
611.59	Heidelberg	611.59_61	1535	1	no
611.59	Heidelberg	611.59_38	7825	15	no	Shigella flexneri
611.59	Heidelberg	611.59_30	17662	11	no
611.59	Heidelberg	611.59_29	70533	73	no	IncHI2 DLST
611.59	Heidelberg	611.59_27	4418	6	no
611.59	Heidelberg	611.59_21	97811	101	no	IncHI2 DLST
611.59	Heidelberg	611.59_33	85602	95	no	IncI1 MLST
611.61	Heidelberg	611.61_31	37697	43	no	IncA/C cgPMLST
611.61	Heidelberg	611.61_15	3905	2	no
611.62	Heidelberg	611.62_78	4305	6	no
611.62	Heidelberg	611.62_39	50643	59	no	IncHI1 MLST
611.62	Heidelberg	611.62_87	16824	28	no
611.62	Heidelberg	611.62_72	26724	22	no
611.62	Heidelberg	611.62_70	4357	2	no	IncA/C cgPMLST
611.62	Heidelberg	611.62_66	13804	14	no	Shigella flexneri
611.62	Heidelberg	611.62_49	54402	52	no	IncHI2 DLST
611.62	Heidelberg	611.62_33	13410	12	no	IncHI1 MLST
611.62	Heidelberg	611.62_101	9418	10	no	IncHI1 MLST
611.63	Heidelberg	611.63_39	10496	13	no	IncA/C cgPMLST
611.63	Heidelberg	611.63_37	98366	113	no	IncI1 MLST
611.63	Heidelberg	611.63_9	48112	53	no	IncHI1 MLST
611.63	Heidelberg	611.63_83	2805	1	no
611.63	Heidelberg	611.63_81	2510	3	no	IncA/C cgPMLST
611.63	Heidelberg	611.63_8	3282	2	no
611.63	Heidelberg	611.63_70	3454	2	no	IncI1 MLST
611.63	Heidelberg	611.63_7	3203	5	no
611.63	Heidelberg	611.63_62	6181	8	no	IncA/C cgPMLST
611.63	Heidelberg	611.63_50	44259	49	no	IncHI1 MLST
611.63	Heidelberg	611.63_5	4574	5	no
611.63	Heidelberg	611.63_49	9630	12	no	IncHI1 MLST
611.63	Heidelberg	611.63_22	35604	30	no	IncHI2 DLST
611.63	Heidelberg	611.63_14	5631	6	no	IncHI1 MLST
611.63	Heidelberg	611.63_13	3141	5	no	IncA/C cgPMLST
611.63	Heidelberg	611.63_21	97860	108	no	IncHI2 DLST
611.63	Heidelberg	611.63_6	4753	5	no
611.66	Heidelberg	611.66_2	236176	261	no	IncHI2 DLST
611.66	Heidelberg	611.66_7	98999	112	no	IncI1 MLST
611.66	Heidelberg	611.66_6	3905	3	no
611.66	Heidelberg	611.66_5	3372	5	no	IncA/C cgPMLST
611.66	Heidelberg	611.66_4	3319	3	no	IncA/C cgPMLST
611.66	Heidelberg	611.66_3	2096	1	no
611.71	Heidelberg	611.71_59	7329	6	no	IncN MLST
611.71	Heidelberg	611.71_27	30009	29	no	IncI1 MLST
611.71	Heidelberg	611.71_74	3558	3	no	IncA/C cgPMLST
611.71	Heidelberg	611.71_7	29139	36	no	IncI1 MLST
611.71	Heidelberg	611.71_15	37589	47	no	IncHI1 MLST
611.71	Heidelberg	611.71_14	43694	42	no	IncI1 MLST
611.71	Heidelberg	611.71_28	4773	4	no
611.72	Heidelberg	611.72_22	34294	34	no	IncI1 MLST
611.72	Heidelberg	611.72_46	6006	5	no
611.72	Heidelberg	611.72_32	1042	1	no	IncN MLST
611.72	Heidelberg	611.72_51	2192	3	no
611.72	Heidelberg	611.72_30	29173	36	no	IncI1 MLST
611.72	Heidelberg	611.72_28	38695	36	no	IncI1 MLST
611.72	Heidelberg	611.72_18	4778	4	no
611.72	Heidelberg	611.72_63	1474	3	no	IncN MLST
611.72	Heidelberg	611.72_9	39743	48	no	IncHI1 MLST
611.73	Heidelberg	611.73_80	2790	5	no
611.73	Heidelberg	611.73_17	85999	85	no	IncHI2 DLST
611.73	Heidelberg	611.73_26	20905	22	no	IncI1 MLST
611.73	Heidelberg	611.73_70	1535	1	no
611.73	Heidelberg	611.73_64	6833	7	no	IncA/C cgPMLST
611.73	Heidelberg	611.73_61	15171	17	no	IncHI1 MLST
611.73	Heidelberg	611.73_60	3286	3	no	IncA/C cgPMLST
611.73	Heidelberg	611.73_58	8289	16	no	Shigella flexneri
611.73	Heidelberg	611.73_50	6330	3	no	IncA/C cgPMLST
611.73	Heidelberg	611.73_45	9845	6	no	IncI1 MLST
611.73	Heidelberg	611.73_40	41676	51	no	IncI1 MLST
611.73	Heidelberg	611.73_31	24627	24	no	IncI1 MLST
611.73	Heidelberg	611.73_22	8249	7	no	IncF RST
611.73	Heidelberg	611.73_12	76484	78	no	IncHI2 DLST
611.77	Heidelberg	611.77_45	7350	6	no	IncN MLST
611.77	Heidelberg	611.77_35	30007	29	no	IncI1 MLST
611.77	Heidelberg	611.77_39	3920	4	no	IncA/C cgPMLST
611.77	Heidelberg	611.77_21	4773	5	no
611.77	Heidelberg	611.77_19	72847	78	no	IncI1 MLST
611.77	Heidelberg	611.77_13	37589	46	no	IncHI1 MLST
611.78	Heidelberg	611.78_37	31135	30	no	IncA/C cgPMLST
611.78	Heidelberg	611.78_29	33563	44	no	IncA/C cgPMLST
611.78	Heidelberg	611.78_62	1808	3	no	IncN MLST
611.78	Heidelberg	611.78_8	4773	4	no
611.78	Heidelberg	611.78_46	21649	38	no	IncA/C cgPMLST
611.79	Heidelberg	611.79_64	7328	6	no	IncN MLST
611.79	Heidelberg	611.79_14	30007	29	no	IncI1 MLST
611.79	Heidelberg	611.79_87	1275	1	no
611.79	Heidelberg	611.79_79	2715	1	no
611.79	Heidelberg	611.79_66	1937	1	no
611.79	Heidelberg	611.79_58	6363	7	no	IncI1 MLST
611.79	Heidelberg	611.79_50	2408	3	no
611.79	Heidelberg	611.79_44	18707	27	no	IncA/C cgPMLST
611.79	Heidelberg	611.79_41	3555	3	no	IncA/C cgPMLST
611.79	Heidelberg	611.79_40	16578	23	no	pBSSB1-family
611.79	Heidelberg	611.79_31	20390	23	no	IncHI1 MLST
611.79	Heidelberg	611.79_3	38693	36	no	IncI1 MLST
611.79	Heidelberg	611.79_1	1337	1	no
611.79	Heidelberg	611.79_61	4773	4	no
611.82	Heidelberg	611.82_4	75066	84	no	IncI1 MLST
611.82	Heidelberg	611.82_47	16476	15	no
611.82	Heidelberg	611.82_63	2790	5	no
611.82	Heidelberg	611.82_66	1478	2	no
611.82	Heidelberg	611.82_53	1882	3	no	IncN MLST
611.82	Heidelberg	611.82_49	4432	7	no
611.82	Heidelberg	611.82_18	46135	50	no	IncA/C cgPMLST
611.82	Heidelberg	611.82_16	28887	36	no	IncA/C cgPMLST
611.82	Heidelberg	611.82_9	24369	21	no	IncA/C cgPMLST
611.82	Heidelberg	611.82_65	1937	1	no
611.82	Heidelberg	611.82_60	1535	1	no
611.82	Heidelberg	611.82_51	1338	1	no
611.82	Heidelberg	611.82_40	21648	38	no	IncA/C cgPMLST
611.82	Heidelberg	611.82_33	19759	21	no	IncI1 MLST
611.82	Heidelberg	611.82_30	4773	4	no
611.82	Heidelberg	611.82_27	4262	6	no
611.82	Heidelberg	611.82_26	49880	62	no	IncHI2 DLST
611.82	Heidelberg	611.82_14	16226	10	no
611.82	Heidelberg	611.82_8	97442	99	no	IncHI2 DLST
611.83	Heidelberg	611.83_31	30008	29	no	IncI1 MLST
611.83	Heidelberg	611.83_84	1042	1	no	IncN MLST
611.83	Heidelberg	611.83_64	6003	5	no
611.83	Heidelberg	611.83_110	1273	1	no
611.83	Heidelberg	611.83_92	1935	1	no
611.83	Heidelberg	611.83_87	1337	1	no
611.83	Heidelberg	611.83_86	20385	23	no	IncHI1 MLST
611.83	Heidelberg	611.83_80	3554	3	no	IncA/C cgPMLST
611.83	Heidelberg	611.83_66	1110	2	no	IncN MLST
611.83	Heidelberg	611.83_57	25132	34	no	IncI1 MLST
611.83	Heidelberg	611.83_55	19399	26	no	pBSSB1-family
611.83	Heidelberg	611.83_52	2714	1	no
611.83	Heidelberg	611.83_30	38694	36	no	IncI1 MLST
611.83	Heidelberg	611.83_126	2445	3	no
611.83	Heidelberg	611.83_5	4771	5	no
28142.1	Berta	28142.11_18	79807	87	no	IncI1 MLST
28142.1	Berta	28142.11_28	7960	10	no	IncI1 MLST
28142.1	Berta	28142.11_29	2062	1	no
28142.1	Berta	28142.11_25	37818	42	no	pBSSB1-family
28142.2	Berta	28142.15_25	68570	73	no	IncF RST
28142.6	Berta	28142.6_13	52205	64	no	IncI1 MLST
28142.6	Berta	28142.6_30	38803	37	no	IncI1 MLST
28142.6	Berta	28142.6_5	35076	41	no	IncA/C cgPMLST
28142.6	Berta	28142.6_12	37700	44	no	IncA/C cgPMLST
28142.7	Berta	28142.7_4	52206	64	no	IncI1 MLST
28142.7	Berta	28142.7_23	38844	37	no	IncI1 MLST
28142.7	Berta	28142.7_24	37719	42	no	pBSSB1-family
28142.8	Berta	28142.8_8	3375	5	no	IncA/C cgPMLST
28142.8	Berta	28142.8_11	37719	42	no	pBSSB1-family
28142.9	Berta	28142.9_15	5311	8	no
28142.9	Berta	28142.9_36	101631	114	no	IncI1 MLST
28142.9	Berta	28142.9_19	37719	43	no	IncA/C cgPMLST
28144.1	Derby	28144.101_23	8886	12	no	Shigella flexneri
28144.1	Derby	28144.101_6	4151	3	no
28144.1	Derby	28144.101_20	5984	7	no
28144.1	Derby	28144.102_3	3203	3	no
28144.1	Derby	28144.104_22	4821	8	no	Shigella flexneri
28144.1	Derby	28144.104_28	4052	4	no
28144.1	Derby	28144.104_3	4686	7	no	IncN MLST
28144.1	Derby	28144.104_11	5984	7	no
28144.1	Derby	28144.105_26	4819	8	no	Shigella flexneri
28144.1	Derby	28144.105_11	4036	4	no
28144.1	Derby	28144.105_21	5984	8	no
28144.1	Derby	28144.106_27	4833	8	no	Shigella flexneri
28144.1	Derby	28144.106_5	4066	4	no
28144.1	Derby	28144.106_11	3907	3	no
28144.1	Derby	28144.107_25	4819	8	no	Shigella flexneri
28144.1	Derby	28144.107_18	4037	4	no
28144.1	Derby	28144.107_15	2032	1	no
28144.1	Derby	28144.107_5	3300	4	no
28144.1	Derby	28144.107_4	2670	2	no	pBSSB1-family
28144.1	Derby	28144.107_29	3415	4	no
28144.1	Derby	28144.107_22	5984	8	no
28144.1	Derby	28144.108_24	4820	8	no	Shigella flexneri
28144.1	Derby	28144.108_10	4066	4	no
28144.1	Derby	28144.109_5	8366	10	no	IncA/C cgPMLST
28144.1	Derby	28144.109_8	3631	3	no	IncA/C cgPMLST
28144.1	Derby	28144.109_4	3907	3	no
28144.1	Derby	28144.111_39	14554	13	no	IncA/C cgPMLST
28144.1	Derby	28144.112_3	4727	4	no
28144.1	Derby	28144.116_16	5764	6	no
28144.1	Derby	28144.118_29	4820	8	no	Shigella flexneri
28144.1	Derby	28144.118_36	4081	4	no
28144.1	Derby	28144.118_28	83524	93	no	IncI1 MLST
28144.1	Derby	28144.118_35	5984	6	no
28144.1	Derby	28144.118_14	5647	7	no
28144.1	Derby	28144.121_17	4819	8	no	Shigella flexneri
28144.1	Derby	28144.121_21	4065	4	no
28144.1	Derby	28144.121_15	4670	4	no
28144.1	Derby	28144.121_13	5984	7	no
28144.1	Derby	28144.123_1	4727	4	no
28144.1	Derby	28144.124_23	8886	12	no	Shigella flexneri
28144.1	Derby	28144.124_9	4103	2	no
28144.1	Derby	28144.124_6	5984	7	no
28144.1	Derby	28144.124_4	4149	3	no
28144.1	Derby	28144.127_17	4830	8	no	Shigella flexneri
28144.1	Derby	28144.127_19	4076	4	no
28144.1	Derby	28144.127_5	81509	97	no	IncA/C cgPMLST
28144.1	Derby	28144.127_7	3300	5	no
28144.1	Derby	28144.129_51	3010	3	no
28144.1	Derby	28144.129_5	3800	4	no	IncF RST
28144.1	Derby	28144.129_96	1123	1	no
28144.1	Derby	28144.129_92	6996	8	no	IncHI1 MLST
28144.1	Derby	28144.129_90	2903	3	no	Shigella flexneri
28144.1	Derby	28144.129_89	3291	5	no	IncA/C cgPMLST
28144.1	Derby	28144.129_81	5252	6	no	IncA/C cgPMLST
28144.1	Derby	28144.129_64	11532	9	no	IncN MLST
28144.1	Derby	28144.129_63	3907	5	no
28144.1	Derby	28144.129_58	2069	2	no	Shigella flexneri
28144.1	Derby	28144.129_57	4451	8	no
28144.1	Derby	28144.129_55	4006	9	no	IncF RST
28144.1	Derby	28144.129_52	1971	4	no
28144.1	Derby	28144.129_28	1400	2	no
28144.1	Derby	28144.129_173	1229	2	no
28144.1	Derby	28144.129_163	4464	4	no	IncA/C cgPMLST
28144.1	Derby	28144.129_153	2089	2	no
28144.1	Derby	28144.129_146	1542	1	no	IncA/C cgPMLST
28144.1	Derby	28144.129_144	3300	5	no
28144.1	Derby	28144.129_139	1113	1	no
28144.1	Derby	28144.129_137	1903	3	no
28144.1	Derby	28144.129_124	2128	4	no
28144.1	Derby	28144.129_118	5667	6	no	IncF RST
28144.1	Derby	28144.129_109	1476	1	no
28144.1	Derby	28144.129_108	3870	4	no	IncA/C cgPMLST
28144.1	Derby	28144.129_104	1320	2	no
28144.1	Derby	28144.132_32	4819	8	no	Shigella flexneri
28144.1	Derby	28144.132_28	4065	4	no
28144.1	Derby	28144.132_11	5984	6	no
28144.1	Derby	28144.132_26	3907	3	no
28144.1	Derby	28144.133_4	4727	4	no
28144.1	Derby	28144.136_4	4727	4	no
28144.1	Derby	28144.137_4	4727	4	no
28144.2	Derby	28144.155_2	23825	31	no	IncHI1 MLST
28144.2	Derby	28144.155_3	3591	4	yes
28144.2	Derby	28144.155_5	5708	6	no	IncHI1 MLST
28144.2	Derby	28144.156_3	4727	4	no
28144.2	Derby	28144.156_1	1317	1	no
28144.2	Derby	28144.157_3	87880	96	no	IncI1 MLST
28144.2	Derby	28144.157_4	4173	7	no
28144.2	Derby	28144.159_17	4843	8	no	Shigella flexneri
28144.2	Derby	28144.159_21	4044	4	no
28144.2	Derby	28144.159_15	3907	3	no
28144.2	Derby	28144.162_5	4827	8	no	Shigella flexneri
28144.2	Derby	28144.162_24	4058	4	no
28144.2	Derby	28144.162_3	3300	5	no
28144.2	Derby	28144.162_2	5984	6	no
28144.2	Derby	28144.164_3	4844	8	no
28144.2	Derby	28144.164_31	6845	8	no
28144.2	Derby	28144.164_11	4044	4	no
28144.2	Derby	28144.164_23	5984	6	no
28144.2	Derby	28144.164_15	3300	5	no
28144.2	Derby	28144.166_23	4820	8	no	Shigella flexneri
28144.2	Derby	28144.166_22	4044	4	no
28144.2	Derby	28144.166_29	47771	49	no	IncI1 MLST
28144.2	Derby	28144.166_34	4103	2	no
28144.2	Derby	28144.166_4	25560	30	no	IncI1 MLST
28144.2	Derby	28144.166_6	5984	8	no
28144.2	Derby	28144.166_30	4149	3	no
28144.2	Derby	28144.166_19	12018	13	no	IncI1 MLST
28144.2	Derby	28144.168_1	3591	4	yes
28144.2	Derby	28144.168_3	23777	31	no	IncHI1 MLST
28144.2	Derby	28144.168_5	5708	6	no	IncHI1 MLST
28144.2	Derby	28144.169_15	4806	8	no	Shigella flexneri
28144.2	Derby	28144.169_3	4063	4	no
28144.2	Derby	28144.169_13	5984	6	no
28144.2	Derby	28144.171_2	5984	7	no
28144.2	Derby	28144.172_23	59357	68	no	IncI1 MLST
28144.2	Derby	28144.172_5	4103	2	no
28144.2	Derby	28144.172_29	47639	49	no	IncI1 MLST
28144.2	Derby	28144.173_7	114779	126	no
28144.2	Derby	28144.173_8	8366	10	no
28144.2	Derby	28144.174_8	3827	4	no
28144.2	Derby	28144.174_21	11220	11	no	IncF RST
28144.2	Derby	28144.174_2	4504	5	no
28144.2	Derby	28144.174_17	3428	5	no	IncF RST
28144.2	Derby	28144.174_16	30099	34	no
28144.2	Derby	28144.174_15	1885	2	no	IncI1 MLST
28144.2	Derby	28144.174_12	3205	4	no
28144.2	Derby	28144.174_10	7087	8	no	IncI1 MLST
28144.2	Derby	28144.175_21	3300	5	no
28144.2	Derby	28144.177_52	43913	52	no	IncI1 MLST
28144.2	Derby	28144.177_5	5505	7	no	IncA/C cgPMLST
28144.2	Derby	28144.177_30	10132	8	no	IncA/C cgPMLST
28144.2	Derby	28144.179_23	4819	8	no	Shigella flexneri
28144.2	Derby	28144.179_19	4063	4	no
28144.2	Derby	28144.179_11	36799	42	no	IncI1 MLST
28144.2	Derby	28144.179_34	34463	33	no	IncI1 MLST
28144.2	Derby	28144.179_31	6420	7	no	IncI1 MLST
28144.2	Derby	28144.179_24	7857	9	no	IncA/C cgPMLST
28144.2	Derby	28144.181_4	4843	8	no	Shigella flexneri
28144.2	Derby	28144.181_29	4044	4	no
28144.2	Derby	28144.181_8	5984	8	no
28144.2	Derby	28144.181_30	4688	5	no
28144.2	Derby	28144.181_19	3907	3	no
28144.2	Derby	28144.183_19	4815	8	no	Shigella flexneri
28144.2	Derby	28144.183_21	4063	4	no
28144.2	Derby	28144.183_25	5984	7	no
28144.2	Derby	28144.184_7	3631	4	no	IncA/C cgPMLST
28144.2	Derby	28144.184_5	3907	3	no
28144.2	Derby	28144.186_4	4844	8	no	Shigella flexneri
28144.2	Derby	28144.186_38	4053	4	no
28144.2	Derby	28144.186_31	83523	93	no	IncI1 MLST
28144.2	Derby	28144.186_42	5984	8	no
28144.2	Derby	28144.186_20	5647	7	no
28144.2	Derby	28144.189_4	37186	42	no	IncI1 MLST
28144.2	Derby	28144.189_9	43925	43	no	IncI1 MLST
28144.2	Derby	28144.189_2	7544	9	no	IncHI1 MLST
28144.2	Derby	28144.191_1	3631	3	no	IncA/C cgPMLST
28144.2	Derby	28144.192_12	4087	2	no
28144.2	Derby	28144.192_21	5980	9	no	IncF RST
28144.2	Derby	28144.194_3	2542	2	no	IncA/C cgPMLST
28144.2	Derby	28144.195_4	4670	5	no
28144.2	Derby	28144.195_3	3907	4	no
28144.2	Derby	28144.196_38	4849	8	no	Shigella flexneri
28144.2	Derby	28144.196_41	4042	4	no
28144.2	Derby	28144.196_42	5984	8	no
28144.2	Derby	28144.196_31	3300	5	no
28144.2	Derby	28144.198_3	3824	5	no	IncHI2 DLST
28144.2	Derby	28144.198_4	4637	5	no
28144.2	Derby	28144.198_6	4990	4	no
28144.2	Derby	28144.198_1	4210	5	yes
28144.2	Derby	28144.202_27	4842	8	no	Shigella flexneri
28144.2	Derby	28144.202_23	4035	4	no
28144.2	Derby	28144.202_3	81509	96	no	IncA/C cgPMLST
28144.2	Derby	28144.202_1	3300	5	no
28144.2	Derby	28144.211_25	4814	8	no	Shigella flexneri
28144.2	Derby	28144.211_18	4075	4	no
28144.2	Derby	28144.211_24	3907	3	no
28144.2	Derby	28144.213_30	5984	8	no
28144.2	Derby	28144.215_14	4814	8	no	Shigella flexneri
28144.2	Derby	28144.215_26	4053	4	no
28144.2	Derby	28144.215_18	5984	7	no
28144.2	Derby	28144.216_2	4727	4	no
28144.2	Derby	28144.22_13	8972	12	no	Shigella flexneri
28144.2	Derby	28144.22_9	6027	8	yes
28144.2	Derby	28144.221_16	5984	7	no
28144.2	Derby	28144.221_23	3907	4	no
28144.2	Derby	28144.23_147	2170	2	no
28144.2	Derby	28144.232_33	7072	7	no	IncHI1 MLST
28144.2	Derby	28144.232_41	1193	2	no
28144.2	Derby	28144.232_36	3885	3	no
28144.2	Derby	28144.24_3	95340	106	no	Shigella flexneri
28144.2	Derby	28144.24_39	63730	71	no	pBSSB1-family
28144.2	Derby	28144.24_76	7087	9	no	IncA/C cgPMLST
28144.2	Derby	28144.247_124	3442	4	no	IncN MLST
28144.2	Derby	28144.247_122	3266	3	no	Shigella flexneri
28144.2	Derby	28144.247_14	1349	1	no	IncA/C cgPMLST
28144.2	Derby	28144.247_127	4103	5	no
28144.2	Derby	28144.247_126	3944	6	no	IncN MLST
28144.2	Derby	28144.247_123	3383	5	no
28144.2	Derby	28144.247_114	1202	1	no	IncN MLST
28144.2	Derby	28144.247_37	4058	5	no	IncA/C cgPMLST
28144.2	Derby	28144.247_144	36147	36	no	IncA/C cgPMLST
28144.2	Derby	28144.247_129	4455	2	no
28144.2	Derby	28144.247_118	1655	2	no	IncN MLST
28144.2	Derby	28144.247_117	1633	1	no
28144.2	Derby	28144.247_116	1551	1	no
28144.2	Derby	28144.247_115	1250	2	no
28144.2	Derby	28144.247_113	1067	1	no
28144.2	Derby	28144.25_68	8770	11	no	Shigella flexneri
28144.2	Derby	28144.25_122	4782	7	no	IncA/C cgPMLST
28144.2	Derby	28144.25_13	89770	109	no	IncA/C cgPMLST
28144.2	Derby	28144.25_148	6874	7	no
28144.2	Derby	28144.25_89	2048	2	no
28144.2	Derby	28144.25_85	3223	5	no
28144.3	Derby	28144.255_42	1043	0	no
28144.3	Derby	28144.255_34	1360	2	no
28144.3	Derby	28144.255_29	4083	4	no
28144.3	Derby	28144.255_28	4201	4	yes
28144.3	Derby	28144.256_19	86586	94	no	IncI1 MLST
28144.3	Derby	28144.256_35	2076	2	no
28144.3	Derby	28144.26_58	2034	3	no
28144.3	Derby	28144.26_59	4335	4	no
28144.3	Derby	28144.26_79	4029	3	no
28144.3	Derby	28144.26_76	11649	11	no	IncI1 MLST
28144.3	Derby	28144.26_61	7819	9	no	IncHI1 MLST
28144.3	Derby	28144.26_52	75942	80	no	IncI1 MLST
28144.3	Derby	28144.26_15	2658	4	no	IncHI2 DLST
28144.3	Derby	28144.26_14	3850	3	no
28144.3	Derby	28144.263_53	6034	7	yes
28144.3	Derby	28144.263_57	4516	7	no	IncA/C cgPMLST
28144.3	Derby	28144.263_73	1133	0	no
28144.3	Derby	28144.263_70	1354	2	no
28144.3	Derby	28144.263_68	1480	2	no
28144.3	Derby	28144.263_58	4201	4	yes
28144.3	Derby	28144.264_27	10126	10	no	IncF RST
28144.3	Derby	28144.264_13	99613	109	no	IncHI1 MLST
28144.3	Derby	28144.264_30	4442	4	yes
28144.3	Derby	28144.264_29	8328	9	no
28144.3	Derby	28144.264_21	42153	40	no	IncHI1 MLST
28144.3	Derby	28144.265_12	86303	93	no	IncI1 MLST
28144.3	Derby	28144.266_18	4442	4	yes
28144.3	Derby	28144.27_59	8772	11	no	Shigella flexneri
28144.3	Derby	28144.27_71	4295	7	no	IncA/C cgPMLST
28144.3	Derby	28144.27_25	3227	5	no
28144.3	Derby	28144.27_24	5908	7	no
28144.3	Derby	28144.273_53	10126	10	no	IncF RST
28144.3	Derby	28144.273_22	82969	94	no	IncHI1 MLST
28144.3	Derby	28144.273_46	24805	24	no	IncHI1 MLST
28144.3	Derby	28144.273_59	4442	4	yes
28144.3	Derby	28144.273_29	58095	62	no	IncF RST
28144.3	Derby	28144.274_76	4442	4	yes
28144.3	Derby	28144.275_29	6046	9	yes	IncF RST
28144.3	Derby	28144.275_31	4545	7	yes
28144.3	Derby	28144.275_36	2509	2	no
28144.3	Derby	28144.275_42	1443	1	yes
28144.3	Derby	28144.275_40	2171	3	no	IncHI2 DLST
28144.3	Derby	28144.275_27	6734	10	no	Shigella flexneri
28144.3	Derby	28144.281_27	6046	9	yes	IncF RST
28144.3	Derby	28144.281_31	4545	7	yes
28144.3	Derby	28144.281_32	3111	3	yes
28144.3	Derby	28144.281_33	2785	4	yes	IncHI2 DLST
28144.3	Derby	28144.281_41	1443	1	yes
28144.3	Derby	28144.281_26	6734	10	no	Shigella flexneri
28144.3	Derby	28144.282_150	4442	4	yes
28144.3	Derby	28144.283_18	97529	103	no	IncI1 MLST
28144.3	Derby	28144.284_7	210997	227	no	IncF RST
28144.3	Derby	28144.284_27	1174	0	no
28144.3	Derby	28144.284_22	4201	4	yes
28144.3	Derby	28144.285_94	2823	1	no
28144.3	Derby	28144.285_87	4648	4	no
28144.3	Derby	28144.285_86	4848	5	yes
28144.3	Derby	28144.285_81	6034	7	yes
28144.3	Derby	28144.287_61	14205	16	no	IncF RST
28144.3	Derby	28144.287_26	60173	70	no	IncHI1 MLST
28144.3	Derby	28144.287_36	39658	39	no	IncHI1 MLST
28144.3	Derby	28144.287_70	6495	4	yes	IncA/C cgPMLST
28144.3	Derby	28144.287_74	4442	5	yes
28144.3	Derby	28144.287_69	8032	9	no
28144.3	Derby	28144.287_67	8863	13	no
28144.3	Derby	28144.287_41	32772	26	no	IncHI1 MLST
28144.3	Derby	28144.289_38	7270	10	no	IncN MLST
28144.3	Derby	28144.289_33	14597	18	no	IncA/C cgPMLST
28144.3	Derby	28144.289_37	9836	9	no	IncA/C cgPMLST
28144.3	Derby	28144.289_46	1331	1	no
28144.3	Derby	28144.289_25	47750	61	no	IncA/C cgPMLST
28144.3	Derby	28144.291_87	21793	21	no	IncHI1 MLST
28144.3	Derby	28144.291_92	20657	33	no
28144.3	Derby	28144.291_69	25218	27	no	IncHI1 MLST
28144.3	Derby	28144.291_43	36208	35	no	IncHI1 MLST
28144.3	Derby	28144.291_35	42550	40	no	IncHI1 MLST
28144.3	Derby	28144.291_112	16043	18	no	IncA/C cgPMLST
28144.3	Derby	28144.295_10	155165	168	no	IncHI1 MLST
28144.3	Derby	28144.296_11	210997	227	no	IncF RST
28144.3	Derby	28144.297_62	6577	9	no	Shigella flexneri
28144.3	Derby	28144.297_55	14597	18	no	IncA/C cgPMLST
28144.3	Derby	28144.297_61	7981	7	no	IncA/C cgPMLST
28144.3	Derby	28144.297_74	1331	1	no
28144.3	Derby	28144.297_37	47854	61	no	IncA/C cgPMLST
28144.3	Derby	28144.298_42	42266	44	no	IncHI1 MLST
28144.3	Derby	28144.298_21	62649	73	no	IncHI1 MLST
28144.3	Derby	28144.298_20	63439	70	no	IncF RST
28144.3	Derby	28144.302_35	7601	7	no
28144.3	Derby	28144.302_27	29976	29	no	IncHI1 MLST
28144.3	Derby	28144.302_23	60331	72	no	IncHI1 MLST
28144.3	Derby	28144.302_20	69968	73	no	IncF RST
28144.3	Derby	28144.311_20	90105	101	no	IncI1 MLST
28144.3	Derby	28144.311_44	4138	6	no
28144.3	Derby	28144.311_45	4040	4	no
28144.3	Derby	28144.311_56	1536	1	no
28144.3	Derby	28144.311_40	5984	7	no
28144.3	Derby	28144.32_24	110423	140	no	IncHI1 MLST
28144.3	Derby	28144.32_114	8895	13	no	IncN MLST
28144.3	Derby	28144.32_129	4375	4	no	Shigella flexneri
28144.3	Derby	28144.32_8	2336	2	no
28144.3	Derby	28144.32_9	1985	2	no	IncI1 MLST
28144.3	Derby	28144.32_75	44262	43	no	IncHI2 DLST
28144.3	Derby	28144.32_72	47709	43	no	IncHI1 MLST
28144.3	Derby	28144.32_71	49079	53	no	IncI1 MLST
28144.3	Derby	28144.32_138	3303	4	no
28144.3	Derby	28144.32_135	3478	4	yes	IncF RST
28144.3	Derby	28144.32_130	4006	4	no
28144.3	Derby	28144.32_124	4683	5	no
28144.3	Derby	28144.33_1	4593	4	no
28144.3	Derby	28144.34_17	63924	71	no	IncI1 MLST
28144.3	Derby	28144.34_109	2961	4	no
28144.3	Derby	28144.34_14	4432	4	no	IncI1 MLST
28144.3	Derby	28144.34_146	1475	1	no
28144.3	Derby	28144.34_170	7754	11	no	IncA/C cgPMLST
28144.3	Derby	28144.34_41	4110	3	no
28144.3	Derby	28144.34_7	53844	65	no	IncF RST
28144.3	Derby	28144.34_83	1907	1	no
28144.3	Derby	28144.34_57	3696	3	no	IncHI1 MLST
28144.3	Derby	28144.34_5	3373	4	no	IncA/C cgPMLST
28144.3	Derby	28144.34_47	40885	40	no	IncI1 MLST
28144.3	Derby	28144.34_42	2096	1	no
28144.3	Derby	28144.34_32	1483	1	no
28144.3	Derby	28144.34_31	2288	2	no
28144.3	Derby	28144.34_27	12482	11	no	IncF RST
28144.3	Derby	28144.34_10	3556	5	no	IncA/C cgPMLST
28144.3	Derby	28144.35_21	14829	23	no	IncA/C cgPMLST
28144.3	Derby	28144.35_20	4432	4	no	IncI1 MLST
28144.3	Derby	28144.35_15	1241	1	no
28144.4	Derby	28144.38_31	9330	13	no	Shigella flexneri
28144.4	Derby	28144.38_33	6206	6	yes
28144.8	Derby	28144.77_16	5708	6	no	IncHI1 MLST
28144.8	Derby	28144.82_141	3018	4	no
28144.8	Derby	28144.82_163	4150	3	no
28144.8	Derby	28144.84_11	42255	52	no	IncI1 MLST
28144.8	Derby	28144.84_2	5764	6	no
28144.8	Derby	28144.84_6	35366	33	no	IncI1 MLST
28144.8	Derby	28144.84_8	4137	2	no	IncA/C cgPMLST
28144.8	Derby	28144.84_4	7041	7	no	IncI1 MLST
28144.8	Derby	28144.84_10	8393	9	no	IncA/C cgPMLST
28144.8	Derby	28144.85_1	4552	5	no
28144.8	Derby	28144.85_4	4385	6	no	IncHI2 DLST
28144.8	Derby	28144.85_6	4990	4	no
28144.8	Derby	28144.85_2	4175	6	no
28144.9	Derby	28144.88_4	4844	8	no	Shigella flexneri
28144.9	Derby	28144.88_34	4071	4	no
28144.9	Derby	28144.88_37	5984	7	no
28144.9	Derby	28144.89_16	43978	44	no	IncI1 MLST
28144.9	Derby	28144.89_20	28034	36	no	IncI1 MLST
28144.9	Derby	28144.89_41	3759	3	no
28144.9	Derby	28144.89_6	11428	11	no	IncI1 MLST
28144.9	Derby	28144.89_33	1361	2	no	IncA/C cgPMLST
28144.9	Derby	28144.89_2	4094	4	no	IncHI1 MLST
28144.9	Derby	28144.92_9	37389	45	no	IncI1 MLST
28144.9	Derby	28144.92_5	7032	7	no	IncI1 MLST
28144.9	Derby	28144.92_3	42040	43	no	IncI1 MLST
28145	Derby	28144.99_2	4834	8	no	Shigella flexneri
28145	Derby	28144.99_12	1575	1	no
28145	Derby	28144.99_27	17528	23	no
28145	Derby	28144.99_31	1004	1	no
28145	Derby	28144.99_19	4074	4	no
28145	Derby	28144.99_1	5202	5	no
28145	Derby	28144.99_37	5984	7	no
28145	Derby	28144.99_28	2632	3	no	IncF RST
28145	Derby	28144.99_10	3203	3	no
28147.1	Oranienburg	28147.14_16	35109	35	no	IncF RST
28147.1	Oranienburg	28147.14_19	25061	36	no
28147.1	Oranienburg	28147.14_23	18460	20	no	Shigella flexneri
28147.1	Oranienburg	28147.14_25	15160	17	no
28147.1	Oranienburg	28147.14_32	7278	10	no	IncF RST
28147.1	Oranienburg	28147.14_38	5714	7	no	IncA/C cgPMLST
28147.1	Oranienburg	28147.14_49	2487	3	no
28147.1	Oranienburg	28147.14_60	1178	2	no
28147.1	Oranienburg	28147.14_56	1489	2	no	IncA/C cgPMLST
28147.1	Oranienburg	28147.14_55	1652	2	no
28147.1	Oranienburg	28147.14_50	2464	3	no
28147.1	Oranienburg	28147.14_45	2993	6	no
28147.1	Oranienburg	28147.14_42	3442	3	no
28147.1	Oranienburg	28147.14_34	6349	6	no	IncI1 MLST
28147.1	Oranienburg	28147.14_29	10218	11	no	IncA/C cgPMLST
28147.2	Oranienburg	28147.16_31	55865	79	no
28147.2	Oranienburg	28147.16_35	18679	15	no
28147.2	Oranienburg	28147.16_45	8522	12	no
28147.2	Oranienburg	28147.16_47	6901	14	no
28147.2	Oranienburg	28147.16_53	5885	7	no
28147.2	Oranienburg	28147.16_56	5237	8	no
28147.2	Oranienburg	28147.16_64	3702	3	no
28147.2	Oranienburg	28147.16_67	2942	5	no
28147.2	Oranienburg	28147.16_75	2113	3	no
28147.2	Oranienburg	28147.16_78	1773	2	no
28147.2	Oranienburg	28147.16_83	1678	2	no
28147.2	Oranienburg	28147.16_94	1381	1	no
28147.2	Oranienburg	28147.16_93	1413	2	no
28147.2	Oranienburg	28147.16_91	1441	2	no
28147.2	Oranienburg	28147.16_86	1607	1	no
28147.2	Oranienburg	28147.16_85	1622	1	no
28147.2	Oranienburg	28147.16_79	1751	2	no
28147.2	Oranienburg	28147.16_76	2105	3	no
28147.2	Oranienburg	28147.16_74	2385	3	no
28147.2	Oranienburg	28147.16_73	2474	2	no
28147.2	Oranienburg	28147.16_71	2641	6	no
28147.2	Oranienburg	28147.16_66	3421	7	no
28147.2	Oranienburg	28147.16_65	3666	5	no
28147.2	Oranienburg	28147.16_62	3897	8	no
28147.2	Oranienburg	28147.16_60	4198	4	no
28147.2	Oranienburg	28147.16_58	4242	6	no
28147.2	Oranienburg	28147.16_49	6735	5	no
28147.2	Oranienburg	28147.16_44	8541	11	no
28147.2	Oranienburg	28147.19_66	1093	1	no
28147.2	Oranienburg	28147.19_64	1152	1	no	pBSSB1-family
28147.2	Oranienburg	28147.19_62	1249	2	no	IncA/C cgPMLST
28147.2	Oranienburg	28147.19_59	1296	1	no	IncA/C cgPMLST
28147.2	Oranienburg	28147.19_58	1308	1	no	IncA/C cgPMLST
28147.2	Oranienburg	28147.19_55	1384	3	no	IncA/C cgPMLST
28147.2	Oranienburg	28147.19_54	1388	2	no	IncA/C cgPMLST
28147.2	Oranienburg	28147.19_49	1915	2	no
28147.2	Oranienburg	28147.19_47	2015	3	no	IncA/C cgPMLST
28147.2	Oranienburg	28147.19_45	2031	1	no	IncA/C cgPMLST
28147.2	Oranienburg	28147.19_43	2376	3	no	IncA/C cgPMLST
28147.2	Oranienburg	28147.19_42	2391	2	no	IncHI1 MLST
28147.2	Oranienburg	28147.19_41	2605	3	no	IncA/C cgPMLST
28147.2	Oranienburg	28147.19_40	2650	4	no	IncA/C cgPMLST
28147.2	Oranienburg	28147.19_39	2828	4	no
28147.2	Oranienburg	28147.19_38	2970	4	no	IncA/C cgPMLST
28147.2	Oranienburg	28147.19_37	3010	5	no
28147.2	Oranienburg	28147.19_36	3051	2	no	Shigella flexneri
28147.2	Oranienburg	28147.19_34	3085	3	no	IncA/C cgPMLST
28147.2	Oranienburg	28147.19_33	3224	8	no	IncF RST
28147.2	Oranienburg	28147.19_32	3361	8	no	IncA/C cgPMLST
28147.2	Oranienburg	28147.19_31	3473	4	no	IncA/C cgPMLST
28147.2	Oranienburg	28147.19_30	3656	3	no
28147.2	Oranienburg	28147.19_29	3886	6	no
28147.2	Oranienburg	28147.19_28	3936	8	no	IncA/C cgPMLST
28147.2	Oranienburg	28147.19_27	4020	4	no	IncA/C cgPMLST
28147.2	Oranienburg	28147.19_25	4877	10	no	IncA/C cgPMLST
28147.2	Oranienburg	28147.19_23	5974	9	no	IncA/C cgPMLST
28147.2	Oranienburg	28147.19_22	6667	10	no	IncA/C cgPMLST
28147.2	Oranienburg	28147.19_21	7509	3	no
28147.2	Oranienburg	28147.19_20	9034	12	no	IncA/C cgPMLST
28147.2	Oranienburg	28147.24_27	4224	6	no
28147.2	Oranienburg	28147.25_15	48594	50	no	IncF RST
28147.2	Oranienburg	28147.25_21	26533	39	no
28147.2	Oranienburg	28147.25_23	18399	20	no	Shigella flexneri
28147.2	Oranienburg	28147.25_25	16587	18	no	IncA/C cgPMLST
28147.2	Oranienburg	28147.25_26	15468	17	no
28147.2	Oranienburg	28147.25_28	13092	16	no	IncA/C cgPMLST
28147.2	Oranienburg	28147.25_45	2487	3	no
28147.2	Oranienburg	28147.25_53	1397	2	no
28147.2	Oranienburg	28147.25_51	1509	4	no
28147.2	Oranienburg	28147.25_48	1703	2	no
28147.2	Oranienburg	28147.25_38	5400	5	no
28147.2	Oranienburg	28147.25_30	12436	14	no	IncA/C cgPMLST
28147.3	Oranienburg	28147.26_102	1868	4	no	Shigella flexneri
28147.3	Oranienburg	28147.26_45	36368	38	no	IncF RST
28147.3	Oranienburg	28147.26_60	10255	13	no
28147.3	Oranienburg	28147.26_62	9624	10	no	IncA/C cgPMLST
28147.3	Oranienburg	28147.26_66	8538	12	no	Shigella flexneri
28147.3	Oranienburg	28147.26_67	8306	7	no	IncA/C cgPMLST
28147.3	Oranienburg	28147.26_78	7029	8	no	IncA/C cgPMLST
28147.3	Oranienburg	28147.26_88	3569	3	no	IncF RST
28147.3	Oranienburg	28147.26_92	2762	3	no	IncA/C cgPMLST
28147.3	Oranienburg	28147.26_99	2295	3	no
28147.3	Oranienburg	28147.26_97	2504	3	no
28147.3	Oranienburg	28147.26_95	2563	3	no
28147.3	Oranienburg	28147.26_94	2581	2	no	IncI1 MLST
28147.3	Oranienburg	28147.26_93	2592	2	no	IncA/C cgPMLST
28147.3	Oranienburg	28147.26_91	3006	3	no	Shigella flexneri
28147.3	Oranienburg	28147.26_89	3123	2	no	IncA/C cgPMLST
28147.3	Oranienburg	28147.26_87	3640	7	no
28147.3	Oranienburg	28147.26_86	3750	3	no	IncA/C cgPMLST
28147.3	Oranienburg	28147.26_84	4073	4	no
28147.3	Oranienburg	28147.26_83	4232	6	no	IncF RST
28147.3	Oranienburg	28147.26_80	4783	5	no
28147.3	Oranienburg	28147.26_76	5866	6	no	IncI1 MLST
28147.3	Oranienburg	28147.26_72	6332	10	no	IncA/C cgPMLST
28147.3	Oranienburg	28147.26_69	7234	5	no	IncA/C cgPMLST
28147.3	Oranienburg	28147.26_61	9717	10	no	pBSSB1-family
28147.3	Oranienburg	28147.26_113	1208	2	no
28147.3	Oranienburg	28147.26_111	1462	2	no	IncA/C cgPMLST
28147.3	Oranienburg	28147.26_105	1686	4	no	IncF RST
28147.3	Oranienburg	28147.27_11	5662	8	no	IncA/C cgPMLST
28147.3	Oranienburg	28147.29_14	131263	141	no	IncI1 MLST
28147.3	Oranienburg	28147.34_1	128422	156	no	IncHI1 MLST
28147.3	Oranienburg	28147.34_131	8488	10	no	IncI1 MLST
28147.3	Oranienburg	28147.34_35	51324	54	no	IncI1 MLST
28147.3	Oranienburg	28147.34_72	27518	33	no	IncHI1 MLST
28147.3	Oranienburg	28147.34_56	33471	26	no	IncHI1 MLST
28147.3	Oranienburg	28147.34_41	42631	41	no	IncI1 MLST
28147.3	Oranienburg	28147.34_37	48229	47	no	IncHI1 MLST
28147.3	Oranienburg	28147.34_3	100382	101	no	IncHI1 MLST
28147.3	Oranienburg	28147.34_189	1306	3	no	IncA/C cgPMLST
28147.3	Oranienburg	28147.34_184	1547	2	no	IncHI1 MLST
28147.3	Oranienburg	28147.34_148	5592	6	no
28147.3	Oranienburg	28147.34_133	8223	5	no	IncHI1 MLST
28147.3	Oranienburg	28147.35_17	86015	104	no	IncA/C cgPMLST
28147.4	Oranienburg	28147.4_18	6413	8	no	IncA/C cgPMLST
28147.4	Oranienburg	28147.4_7	106337	108	no	IncHI2 DLST
28147.4	Oranienburg	28147.4_21	2505	3	no	IncN MLST
28147.4	Oranienburg	28147.4_20	2979	2	no
28147.4	Oranienburg	28147.4_23	1689	2	no
28147.4	Oranienburg	28147.4_22	2398	2	no	IncN MLST
28147.4	Oranienburg	28147.4_17	8719	6	no	IncA/C cgPMLST
28147.4	Oranienburg	28147.41_1	127471	151	no	IncA/C cgPMLST
28147.5	Oranienburg	28147.5_112	34313	47	no
28147.5	Oranienburg	28147.5_119	26126	26	no	IncF RST
28147.5	Oranienburg	28147.5_121	22827	31	no	IncN MLST
28147.5	Oranienburg	28147.5_123	17073	16	no	Shigella flexneri
28147.5	Oranienburg	28147.5_125	16304	24	no
28147.5	Oranienburg	28147.5_129	12967	15	no	IncA/C cgPMLST
28147.5	Oranienburg	28147.5_133	9545	14	no	Shigella flexneri
28147.5	Oranienburg	28147.5_134	8542	9	no	IncA/C cgPMLST
28147.5	Oranienburg	28147.5_144	5044	10	no	IncN MLST
28147.5	Oranienburg	28147.5_147	4413	3	no	IncF RST
28147.5	Oranienburg	28147.5_180	1531	2	no
28147.5	Oranienburg	28147.5_8	1308	1	no
28147.5	Oranienburg	28147.5_6	1416	2	no	IncHI1 MLST
28147.5	Oranienburg	28147.5_22	1015	1	no	IncF RST
28147.5	Oranienburg	28147.5_174	1826	3	no
28147.5	Oranienburg	28147.5_173	1847	2	no	IncF RST
28147.5	Oranienburg	28147.5_171	2053	1	no	IncHI1 MLST
28147.5	Oranienburg	28147.5_168	2070	2	no	IncA/C cgPMLST
28147.5	Oranienburg	28147.5_161	3062	3	no	IncI1 MLST
28147.5	Oranienburg	28147.5_158	3204	2	no	IncA/C cgPMLST
28147.5	Oranienburg	28147.5_156	3251	3	no
28147.5	Oranienburg	28147.5_155	3329	3	no	Shigella flexneri
28147.5	Oranienburg	28147.5_154	3476	5	no	IncF RST
28147.5	Oranienburg	28147.5_153	3592	8	no
28147.5	Oranienburg	28147.5_151	4003	5	no	IncI1 MLST
28147.5	Oranienburg	28147.5_150	4117	6	no
28147.5	Oranienburg	28147.5_139	6040	9	no
28147.5	Oranienburg	28147.5_136	8203	6	no	IncA/C cgPMLST
28147.5	Oranienburg	28147.5_135	8311	13	no	IncA/C cgPMLST
28147.6	Oranienburg	28147.6_31	55865	79	no	IncF RST
28147.6	Oranienburg	28147.6_35	18679	15	no
28147.6	Oranienburg	28147.6_45	8522	12	no	IncF RST
28147.6	Oranienburg	28147.6_47	6901	14	no	IncI1 MLST
28147.6	Oranienburg	28147.6_53	5885	7	no
28147.6	Oranienburg	28147.6_56	5237	8	no	Shigella flexneri
28147.6	Oranienburg	28147.6_64	3702	3	no	IncA/C cgPMLST
28147.6	Oranienburg	28147.6_67	2942	5	no	IncI1 MLST
28147.6	Oranienburg	28147.6_75	2113	3	no	IncA/C cgPMLST
28147.6	Oranienburg	28147.6_78	1773	2	no
28147.6	Oranienburg	28147.6_83	1678	2	no
28147.6	Oranienburg	28147.6_94	1381	1	no
28147.6	Oranienburg	28147.6_93	1413	2	no
28147.6	Oranienburg	28147.6_91	1441	2	no
28147.6	Oranienburg	28147.6_86	1607	1	no
28147.6	Oranienburg	28147.6_85	1622	1	no
28147.6	Oranienburg	28147.6_79	1751	2	no
28147.6	Oranienburg	28147.6_76	2105	3	no	IncA/C cgPMLST
28147.6	Oranienburg	28147.6_74	2385	3	no
28147.6	Oranienburg	28147.6_73	2474	2	no	IncF RST
28147.6	Oranienburg	28147.6_71	2641	6	no	IncF RST
28147.6	Oranienburg	28147.6_66	3421	7	no
28147.6	Oranienburg	28147.6_65	3666	5	no	IncHI1 MLST
28147.6	Oranienburg	28147.6_62	3897	8	no
28147.6	Oranienburg	28147.6_60	4198	4	no	Shigella flexneri
28147.6	Oranienburg	28147.6_58	4242	6	no	IncI1 MLST
28147.6	Oranienburg	28147.6_49	6735	5	no
28147.6	Oranienburg	28147.6_44	8541	11	no	IncHI1 MLST
28147.7	Oranienburg	28147.7_30	26003	31	no	IncF RST
28147.7	Oranienburg	28147.7_32	23046	29	no	IncA/C cgPMLST
28147.7	Oranienburg	28147.7_42	9374	12	no	IncF RST
28147.7	Oranienburg	28147.7_47	6601	9	no	IncA/C cgPMLST
28147.7	Oranienburg	28147.7_50	5927	10	no	IncF RST
28147.7	Oranienburg	28147.7_51	5926	11	no	IncA/C cgPMLST
28147.7	Oranienburg	28147.7_55	3202	6	no	IncA/C cgPMLST
28147.7	Oranienburg	28147.7_65	1554	4	no
28147.7	Oranienburg	28147.7_67	1315	1	no
28147.7	Oranienburg	28147.7_61	1827	2	no
28147.7	Oranienburg	28147.7_60	1900	2	no	IncHI1 MLST
28147.7	Oranienburg	28147.7_56	2866	4	no	IncHI2 DLST
28147.7	Oranienburg	28147.7_48	6600	3	no	IncA/C cgPMLST
28147.9	Oranienburg	28147.9_11	30743	38	no	Shigella flexneri
28147.9	Oranienburg	28147.9_18	6815	9	no	Shigella flexneri
28147.9	Oranienburg	28147.9_16	19996	20	no	IncN MLST
28147.9	Oranienburg	28147.9_22	1366	0	yes	IncA/C cgPMLST
28147.9	Oranienburg	28147.9_46	153819	169	no	IncHI2 DLST
28147.9	Oranienburg	28147.9_20	2555	2	no	IncN MLST
28150.1	Senftenberg	28150.11_53	17397	19	no
28150.1	Senftenberg	28150.11_29	86469	93	no	IncHI1 MLST
28150.1	Senftenberg	28150.11_129	1712	2	no	IncF RST
28150.1	Senftenberg	28150.11_105	17717	24	no
28150.1	Senftenberg	28150.11_108	3141	4	no	Shigella flexneri
28150.1	Senftenberg	28150.11_109	4639	6	no	IncF RST
28150.1	Senftenberg	28150.11_13	9715	15	no	IncA/C cgPMLST
28150.1	Senftenberg	28150.11_133	6935	9	no
28150.1	Senftenberg	28150.11_14	14696	12	no	IncF RST
28150.1	Senftenberg	28150.11_21	5311	8	no	IncHI1 MLST
28150.1	Senftenberg	28150.11_52	9803	12	no	IncF RST
28150.1	Senftenberg	28150.11_54	3390	3	no
28150.1	Senftenberg	28150.11_55	4058	3	no	IncA/C cgPMLST
28150.1	Senftenberg	28150.11_67	3976	5	no	IncA/C cgPMLST
28150.1	Senftenberg	28150.11_74	57740	65	no	IncI1 MLST
28150.1	Senftenberg	28150.11_89	7145	11	no
28150.1	Senftenberg	28150.11_98	1821	4	no	IncA/C cgPMLST
28150.1	Senftenberg	28150.11_90	2903	4	no
28150.1	Senftenberg	28150.11_88	2076	3	no
28150.1	Senftenberg	28150.11_85	1776	2	no
28150.1	Senftenberg	28150.11_84	1272	2	no
28150.1	Senftenberg	28150.11_83	7957	7	no	IncF RST
28150.1	Senftenberg	28150.11_82	6898	7	no	pBSSB1-family
28150.1	Senftenberg	28150.11_78	1221	1	no	IncHI2 DLST
28150.1	Senftenberg	28150.11_66	1076	1	no
28150.1	Senftenberg	28150.11_6	58879	70	no	IncHI2 DLST
28150.1	Senftenberg	28150.11_58	18074	18	no	IncI1 MLST
28150.1	Senftenberg	28150.11_49	3942	5	no
28150.1	Senftenberg	28150.11_48	5099	6	no
28150.1	Senftenberg	28150.11_47	9512	8	no	IncHI2 DLST
28150.1	Senftenberg	28150.11_46	11446	10	no	IncA/C cgPMLST
28150.1	Senftenberg	28150.11_45	1361	2	no	IncA/C cgPMLST
28150.1	Senftenberg	28150.11_42	4792	5	no	Shigella flexneri
28150.1	Senftenberg	28150.11_3	4607	7	no	IncA/C cgPMLST
28150.1	Senftenberg	28150.11_26	9495	11	no	IncF RST
28150.1	Senftenberg	28150.11_22	7593	11	no	IncI1 MLST
28150.1	Senftenberg	28150.11_20	34526	37	no
28150.1	Senftenberg	28150.11_18	3224	5	no
28150.1	Senftenberg	28150.11_17	1916	3	no
28150.1	Senftenberg	28150.11_16	5400	5	no
28150.1	Senftenberg	28150.11_156	2095	6	no	IncHI1 MLST
28150.1	Senftenberg	28150.11_15	2190	2	no	IncF RST
28150.1	Senftenberg	28150.11_149	1217	3	no
28150.1	Senftenberg	28150.11_144	1801	1	no	IncF RST
28150.1	Senftenberg	28150.11_139	2563	3	no
28150.1	Senftenberg	28150.11_136	7399	7	no	IncA/C cgPMLST
28150.1	Senftenberg	28150.11_132	2130	3	no	IncF RST
28150.1	Senftenberg	28150.11_128	1479	2	no
28150.1	Senftenberg	28150.11_125	4315	4	no
28150.1	Senftenberg	28150.11_123	1382	3	no
28150.1	Senftenberg	28150.11_121	1659	2	no
28150.1	Senftenberg	28150.11_120	3255	1	no
28150.1	Senftenberg	28150.11_117	4023	8	no	IncA/C cgPMLST
28150.1	Senftenberg	28150.11_116	1121	1	no
28150.1	Senftenberg	28150.11_114	4601	3	no	IncA/C cgPMLST
28150.1	Senftenberg	28150.11_113	11019	14	no	IncHI1 MLST
28150.1	Senftenberg	28150.11_111	4067	4	no
28150.1	Senftenberg	28150.11_110	1414	2	no
28150.1	Senftenberg	28150.11_102	2065	3	no
28150.1	Senftenberg	28150.11_100	2774	1	no
28150.1	Senftenberg	28150.12_34	88995	98	no	IncHI1 MLST
28150.1	Senftenberg	28150.12_7	99006	115	no	IncHI2 DLST
28150.1	Senftenberg	28150.12_10	5141	6	no
28150.1	Senftenberg	28150.12_49	2922	4	yes
28150.1	Senftenberg	28150.12_37	11057	14	no	IncHI1 MLST
28150.1	Senftenberg	28150.12_22	3166	5	no
28150.1	Senftenberg	28150.12_20	34564	37	no
28150.1	Senftenberg	28150.12_16	9416	8	no	IncHI2 DLST
28150.1	Senftenberg	28150.14_62	30092	31	no	IncA/C cgPMLST
28150.1	Senftenberg	28150.14_7	1290	1	no
28150.1	Senftenberg	28150.14_51	2388	3	no
28150.2	Senftenberg	28150.15_49	96364	107	no	IncHI1 MLST
28150.2	Senftenberg	28150.15_10	7319	11	no
28150.2	Senftenberg	28150.15_23	95330	93	no	IncHI1 MLST
28150.2	Senftenberg	28150.15_40	6940	11	no
28150.2	Senftenberg	28150.15_54	51500	55	no	IncHI1 MLST
28150.2	Senftenberg	28150.15_9	5251	6	no
28150.2	Senftenberg	28150.17_35	15607	17	no	IncA/C cgPMLST
28150.2	Senftenberg	28150.17_23	56169	70	no
28150.2	Senftenberg	28150.17_56	16178	16	no	IncI1 MLST
28150.2	Senftenberg	28150.17_45	24832	32	no	IncI1 MLST
28150.2	Senftenberg	28150.17_44	1822	1	no	IncA/C cgPMLST
28150.2	Senftenberg	28150.18_165	1253	1	no
28150.2	Senftenberg	28150.18_100	1561	2	no	IncA/C cgPMLST
28150.2	Senftenberg	28150.18_91	1470	2	no
28150.2	Senftenberg	28150.18_90	1713	2	no
28150.2	Senftenberg	28150.18_88	7244	5	no	IncF RST
28150.2	Senftenberg	28150.18_77	4730	4	no	IncF RST
28150.2	Senftenberg	28150.18_70	6794	9	no	Shigella flexneri
28150.2	Senftenberg	28150.18_53	5269	8	no	Shigella flexneri
28150.2	Senftenberg	28150.18_35	31010	34	no	Shigella flexneri
28150.2	Senftenberg	28150.18_28	3750	4	no
28150.2	Senftenberg	28150.18_158	1611	2	no
28150.2	Senftenberg	28150.18_151	1101	2	no
28150.2	Senftenberg	28150.18_15	3852	4	no	IncA/C cgPMLST
28150.2	Senftenberg	28150.18_14	1455	1	no	IncA/C cgPMLST
28150.2	Senftenberg	28150.18_13	1214	2	no
28150.2	Senftenberg	28150.18_126	3225	3	no
28150.2	Senftenberg	28150.18_116	1392	2	no
28150.2	Senftenberg	28150.18_108	2143	4	no	IncA/C cgPMLST
28150.2	Senftenberg	28150.18_102	8771	12	no	IncF RST
28150.2	Senftenberg	28150.22_23	21331	21	no	pBSSB1-family
28150.2	Senftenberg	28150.22_15	3321	4	no	IncA/C cgPMLST
28150.2	Senftenberg	28150.22_16	4018	3	no
28150.4	Senftenberg	28150.44_81	3769	4	no	IncI1 MLST
28150.4	Senftenberg	28150.44_94	1174	1	no
28150.4	Senftenberg	28150.44_89	1991	1	no
28150.5	Senftenberg	28150.51_2	29060	30	no	pBSSB1-family
28150.6	Senftenberg	28150.62_79	3705	6	no
28150.6	Senftenberg	28150.62_65	7218	7	no
28150.6	Senftenberg	28150.62_82	3148	3	no
28150.6	Senftenberg	28150.62_80	3655	4	no	IncN MLST
28150.6	Senftenberg	28150.62_85	2500	3	no	Shigella flexneri
28150.6	Senftenberg	28150.62_77	3958	4	no
28150.6	Senftenberg	28150.62_52	21577	17	no	IncA/C cgPMLST
28150.6	Senftenberg	28150.62_51	22711	25	no	IncF RST
28150.6	Senftenberg	28150.62_90	2167	1	no	IncHI1 MLST
28150.6	Senftenberg	28150.62_89	2208	1	no	IncN MLST
28150.6	Senftenberg	28150.62_74	4703	5	no
28150.6	Senftenberg	28150.62_72	4912	5	no	IncHI1 MLST
28150.6	Senftenberg	28150.62_71	4947	7	no	IncA/C cgPMLST
28150.6	Senftenberg	28150.62_69	5368	3	no	IncA/C cgPMLST
28150.6	Senftenberg	28150.62_67	6460	9	no	Shigella flexneri
28150.6	Senftenberg	28150.62_62	10977	12	no	IncA/C cgPMLST
28150.6	Senftenberg	28150.62_61	12583	9	no	IncF RST
28150.6	Senftenberg	28150.62_56	19715	28	no	IncF RST
28150.6	Senftenberg	28150.62_53	21536	31	no	IncA/C cgPMLST
28150.6	Senftenberg	28150.62_27	84174	114	no	IncA/C cgPMLST
28150.6	Senftenberg	28150.63_1	159356	194	no	IncA/C cgPMLST
28150.6	Senftenberg	28150.63_2	87450	107	no
28150.7	Senftenberg	28150.68_43	1548	0	no
28150.7	Senftenberg	28150.7_14	33177	32	no	IncA/C cgPMLST
28150.7	Senftenberg	28150.7_30	10548	14	no	IncN MLST
28150.7	Senftenberg	28150.7_2	2368	3	no
28150.7	Senftenberg	28150.7_33	1333	1	no
28150.7	Senftenberg	28150.7_1	3203	5	no
28150.7	Senftenberg	28150.74_3	6237	8	no
28150.7	Senftenberg	28150.74_2	30148	36	no	pBSSB1-family
28150.8	Senftenberg	28150.76_4	2244	3	no
28150.8	Senftenberg	28150.76_3	4018	4	no
28150.8	Senftenberg	28150.76_2	26170	29	no	pBSSB1-family
28150.8	Senftenberg	28150.79_23	4334	7	yes	IncF RST
28150.8	Senftenberg	28150.8_20	92406	98	no	IncHI1 MLST
28150.8	Senftenberg	28150.8_33	109733	128	no	IncHI2 DLST
28150.8	Senftenberg	28150.8_5	53508	57	no	IncA/C cgPMLST
28150.8	Senftenberg	28150.8_7	4464	6	yes
28150.8	Senftenberg	28150.8_9	2922	3	no	IncA/C cgPMLST
28150.8	Senftenberg	28150.8_6	3441	5	no
28150.8	Senftenberg	28150.8_42	41690	46	no	IncI1 MLST
28150.8	Senftenberg	28150.8_41	9397	8	no	IncHI2 DLST
28150.8	Senftenberg	28150.8_27	5132	6	no
28150.8	Senftenberg	28150.8_11	23254	25	no	IncHI1 MLST
28150.8	Senftenberg	28150.82_23	1293	1	no	IncI1 MLST
28150.8	Senftenberg	28150.85_62	1135	1	no
28150.9	Senftenberg	28150.88_47	11696	10	no	IncA/C cgPMLST
28150.9	Senftenberg	28150.89_25	1108	2	no
28150.9	Senftenberg	28150.89_23	1317	2	no
28150.9	Senftenberg	28150.89_22	1676	0	yes
28150.9	Senftenberg	28150.9_15	92444	98	no
28150.9	Senftenberg	28150.9_9	74683	86	no
28150.9	Senftenberg	28150.9_53	9401	8	no
28150.9	Senftenberg	28150.9_45	5142	5	no
28150.9	Senftenberg	28150.9_43	25192	28	no
28150.9	Senftenberg	28150.9_33	24805	25	no
28150.9	Senftenberg	28150.9_22	3220	5	no
28151	Senftenberg	28150.95_3	2345	3	no
28151	Senftenberg	28150.95_2	4096	7	no
28151	Senftenberg	28150.97_29	1291	2	no	IncF RST
28151	Senftenberg	28150.99_2	60896	65	no	IncN MLST
28901.1	Infantis	28901.10061_56	36341	40	no	IncI1 MLST
28901.1	Infantis	28901.10061_75	4911	5	no	pBSSB1-family
28901.1	Infantis	28901.10061_62	2535	4	no
28901.1	Infantis	28901.10061_60	5223	6	no
28901.1	Infantis	28901.10061_59	5588	7	no	IncN MLST
28901.1	Infantis	28901.10061_52	6489	7	no	IncA/C cgPMLST
28901.1	Infantis	28901.10061_39	26867	37	no	IncF RST
28901.1	Infantis	28901.10061_54	14009	15	no	IncA/C cgPMLST
28901.1	Infantis	28901.10061_44	25425	19	no
28901.1	Infantis	28901.10061_1	75565	80	no	IncI1 MLST
28901.1	Agona	28901.10075_39	12903	13	no	IncI1 MLST
28901.1	Agona	28901.10075_16	92609	102	no	IncA/C cgPMLST
28901.1	Agona	28901.10075_36	20465	30	no
28901.1	Agona	28901.10075_47	4369	4	no
28901.1	Agona	28901.10075_50	3885	3	no
28901.1	Agona	28901.10075_49	4098	3	no
28901.1	Agona	28901.10075_45	5444	6	no	Shigella flexneri
28901.1	Agona	28901.10075_40	12046	13	no	IncI1 MLST
28901.1	Agona	28901.10075_28	43878	45	no	IncI1 MLST
28901.1	Agona	28901.10077_68	4241	5	no
28901.1	Agona	28901.10077_59	12308	12	no	IncI1 MLST
28901.1	Agona	28901.10077_20	85201	90	no	IncI1 MLST
28901.1	Agona	28901.10079_69	4241	5	no
28901.1	Agona	28901.10079_64	7587	9	no	IncA/C cgPMLST
28901.1	Agona	28901.10079_59	11726	11	no	IncI1 MLST
28901.1	Agona	28901.10079_47	28658	30	no
28901.1	Agona	28901.10079_32	48513	47	no	IncI1 MLST
28901.1	Agona	28901.10081_15	93951	103	no
28901.1	Agona	28901.10081_41	4106	5	no
28901.1	Agona	28901.10085_44	3312	3	no	IncHI2 DLST
28901.1	Agona	28901.10085_43	3885	3	no
28901.1	Agona	28901.10085_41	4473	6	no
28901.1	Muenchen	28901.10086_26	10921	13	no
28901.1	Muenchen	28901.10086_30	4648	5	no
28901.1	Mbandaka	28901.10089_45	8841	11	no	IncA/C cgPMLST
28901.1	Mbandaka	28901.10089_38	21346	19	no	IncA/C cgPMLST
28901.1	Mbandaka	28901.10089_42	13814	13	no	IncA/C cgPMLST
28901.1	Mbandaka	28901.10089_36	25004	28	no	IncA/C cgPMLST
28901.1	Muenchen	28901.10092_100	1063	2	no
28901.1	Muenchen	28901.10092_24	76217	81	no	IncI1 MLST
28901.1	Muenchen	28901.10092_33	32664	49	no	IncN MLST
28901.1	Muenchen	28901.10092_42	16897	17	no	IncF RST
28901.1	Muenchen	28901.10092_98	1147	2	no
28901.1	Muenchen	28901.10092_69	2641	4	no
28901.1	Muenchen	28901.10092_59	5178	6	no	IncA/C cgPMLST
28901.1	Muenchen	28901.10092_49	10963	17	no	IncI1 MLST
28901.1	Muenchen	28901.10092_43	14722	14	no	IncA/C cgPMLST
28901.1	Mbandaka	28901.10096_11	177844	188	no
28901.1	Mbandaka	28901.10096_29	52042	53	no
28901.1	Muenster	28901.10104_35	12837	17	no
28901.1	Muenster	28901.10104_16	80262	82	no	IncHI1 MLST
28901.1	Muenster	28901.10104_32	22559	18	no	IncHI2 DLST
28901.1	Muenster	28901.10104_20	74716	89	no	IncHI1 MLST
28901.1	Muenster	28901.10104_18	75759	73	no	IncHI2 DLST
28901.1	Muenster	28901.10105_23	88577	90	no	IncHI2 DLST
28901.1	Muenster	28901.10105_10	177444	189	no	IncHI2 DLST
28901.1	Muenster	28901.10106_27	49859	50	no	IncA/C cgPMLST
28901.1	Muenster	28901.10106_12	171830	184	no	IncHI2 DLST
28901.1	Muenster	28901.10106_41	5463	6	no
28901.1	Muenster	28901.10106_30	38896	40	no	IncHI2 DLST
28901.1	Mbandaka	28901.10107_32	15664	15	no
28901.1	Mbandaka	28901.10107_43	1082	2	no	IncN MLST
28901.1	Mbandaka	28901.10107_30	23547	27	no	IncA/C cgPMLST
28901.1	Muenster	28901.10113_16	88577	90	no	IncHI2 DLST
28901.1	Muenster	28901.10113_11	177444	189	no	IncHI2 DLST
28901.1	Muenster	28901.10115_18	88370	91	no	IncHI2 DLST
28901.1	Muenster	28901.10115_43	1701	2	no
28901.1	Muenster	28901.10115_38	3208	4	no
28901.1	Muenster	28901.10115_32	7670	6	no
28901.1	Muenster	28901.10115_27	29220	37	no	IncN MLST
28901.1	Muenster	28901.10115_12	142854	141	no	IncHI2 DLST
28901.1	Muenster	28901.10115_51	1096	1	no	IncI1 MLST
28901.1	Muenster	28901.10115_48	1352	1	no	IncA/C cgPMLST
28901.1	Muenster	28901.10115_47	1369	0	yes	IncHI1 MLST
28901.1	Muenster	28901.10115_41	2134	2	no
28901.1	Muenster	28901.10115_39	2757	5	no
28901.1	Muenster	28901.10115_34	6841	9	no	IncN MLST
28901.1	Muenster	28901.10115_29	23255	37	no	IncA/C cgPMLST
28901.1	Muenster	28901.10122_19	88577	92	no	IncHI2 DLST
28901.1	Muenster	28901.10122_10	177444	189	no	IncHI2 DLST
28901.1	Mbandaka	28901.10124_22	41536	40	no	IncA/C cgPMLST
28901.1	Mbandaka	28901.10124_29	10693	12	no	IncA/C cgPMLST
28901.1	Worthington	28901.10128_24	37074	45	no	IncN MLST
28901.1	Worthington	28901.10128_33	7451	12	yes
28901.1	Worthington	28901.10128_47	1369	1	yes	IncHI1 MLST
28901.1	Worthington	28901.10128_51	1023	1	no	IncI1 MLST
28901.1	Worthington	28901.10128_40	2391	3	yes
28901.1	Worthington	28901.10128_39	2691	5	no
28901.1	Worthington	28901.10128_34	6966	10	no	IncN MLST
28901.1	Worthington	28901.10128_32	7780	8	no
28901.1	Muenster	28901.10131_17	88577	91	no	IncHI2 DLST
28901.1	Muenster	28901.10131_10	177444	189	no	IncHI2 DLST
28901.1	Muenster	28901.10131_23	7730	8	yes
28901.1	Muenster	28901.10135_21	88577	91	no	IncHI2 DLST
28901.1	Muenster	28901.10135_11	177603	189	no	IncHI2 DLST
28901.1	Muenster	28901.10136_16	88577	90	no	IncHI2 DLST
28901.1	Muenster	28901.10136_12	177444	189	no	IncHI2 DLST
28901.1	Kentucky	28901.10173_86	14653	19	no	IncA/C cgPMLST
28901.1	Kentucky	28901.10173_119	2448	2	no	IncN MLST
28901.1	Kentucky	28901.10174_110	14653	19	no	IncN MLST
28901.1	Kentucky	28901.10174_192	1076	1	no	IncN MLST
28901.1	Kentucky	28901.10175_27	14653	19	no	IncA/C cgPMLST
28901.1	Kentucky	28901.10175_32	1591	1	no	IncN MLST
28901.1	Kentucky	28901.10176_84	14653	19	no	IncA/C cgPMLST
28901.1	Kentucky	28901.10176_111	2448	2	no	IncN MLST
28901.1	Kentucky	28901.10176_110	2541	3	yes	IncA/C cgPMLST
28901.1	Kentucky	28901.10178_42	1447	1	no	IncN MLST
28901.1	Kentucky	28901.10179_43	14509	19	no	IncA/C cgPMLST
28901.1	Kentucky	28901.10179_56	2304	2	no	IncN MLST
28901.1	Kentucky	28901.10179_55	2469	3	no	IncA/C cgPMLST
28901.1	Kentucky	28901.1018_38	18959	25	no	Shigella flexneri
28901.1	Kentucky	28901.1018_47	51117	57	no	IncF RST
28901.1	Kentucky	28901.1018_68	3101	2	no	IncF RST
28901.1	Kentucky	28901.10181_40	14509	19	no	IncA/C cgPMLST
28901.1	Kentucky	28901.10181_49	1447	1	no	IncN MLST
28901.1	Kentucky	28901.10182_48	14509	19	no	IncA/C cgPMLST
28901.1	Kentucky	28901.10182_55	2304	2	no	IncN MLST
28901.1	Kentucky	28901.10182_54	2469	2	no	IncA/C cgPMLST
28901.1	Kentucky	28901.10184_53	14653	19	no	IncA/C cgPMLST
28901.1	Kentucky	28901.10184_71	2541	3	yes	IncA/C cgPMLST
28901.1	Kentucky	28901.10185_66	14487	19	no	IncA/C cgPMLST
28901.1	Kentucky	28901.10188_136	1447	1	no	IncN MLST
28901.1	Kentucky	28901.10189_59	14509	19	no	IncA/C cgPMLST
28901.1	Kentucky	28901.10189_67	2304	2	no	IncN MLST
28901.1	Kentucky	28901.10192_44	14509	19	no	IncA/C cgPMLST
28901.1	Kentucky	28901.10192_55	1447	1	no	IncN MLST
28901.1	Kentucky	28901.10195_53	14653	19	no	IncA/C cgPMLST
28901.1	Kentucky	28901.10195_68	1591	1	no	IncN MLST
28901.1	Infantis	28901.10198_28	35973	39	no	IncI1 MLST
28901.1	Infantis	28901.10198_35	12313	13	no	pBSSB1-family
28901.1	Infantis	28901.10198_41	4774	6	no	IncN MLST
28901.1	Infantis	28901.10198_39	5350	5	no	IncN MLST
28901.1	Infantis	28901.10198_45	2551	3	no	IncN MLST
28901.1	Infantis	28901.10198_31	24582	18	no
28901.1	Infantis	28901.10198_21	71908	79	no	IncA/C cgPMLST
28901.1	Infantis	28901.10198_18	82183	87	no	IncI1 MLST
28901.1	Infantis	28901.10199_26	35971	39	no	IncI1 MLST
28901.1	Infantis	28901.10199_33	12312	13	no	pBSSB1-family
28901.1	Infantis	28901.10199_48	1271	1	no	IncN MLST
28901.1	Infantis	28901.10199_43	2772	4	no	IncN MLST
28901.1	Infantis	28901.10199_39	5048	6	no	IncN MLST
28901.1	Infantis	28901.10199_35	6703	7	no	IncA/C cgPMLST
28901.1	Infantis	28901.10199_44	2487	3	no	IncN MLST
28901.1	Infantis	28901.10199_29	24582	18	no
28901.1	Infantis	28901.10199_18	82311	87	no	IncI1 MLST
28901.1	Infantis	28901.10201_16	118185	128	no	IncI1 MLST
28901.1	Infantis	28901.10201_43	12391	13	no	pBSSB1-family
28901.1	Infantis	28901.10201_58	1299	1	no	IncN MLST
28901.1	Infantis	28901.10201_54	2800	4	no	IncN MLST
28901.1	Infantis	28901.10201_50	4674	6	no	IncN MLST
28901.1	Infantis	28901.10201_46	6603	7	no	IncA/C cgPMLST
28901.1	Infantis	28901.10201_55	2361	3	no	IncN MLST
28901.1	Infantis	28901.10201_36	24482	18	no
28901.1	Infantis	28901.10205_13	118185	128	no	IncI1 MLST
28901.1	Infantis	28901.10205_44	6348	6	no	pBSSB1-family
28901.1	Infantis	28901.10205_53	1299	1	no	IncN MLST
28901.1	Infantis	28901.10205_49	2800	4	no	IncN MLST
28901.1	Infantis	28901.10205_47	4674	6	no	IncN MLST
28901.1	Infantis	28901.10205_43	6603	7	no	IncA/C cgPMLST
28901.1	Infantis	28901.10205_50	2463	3	no	IncN MLST
28901.1	Infantis	28901.10205_34	24482	18	no
28901.1	Infantis	28901.10205_21	67485	77	no	IncA/C cgPMLST
28901.1	Infantis	28901.10216_40	14007	17	no	Shigella flexneri
28901.1	Infantis	28901.10216_70	2535	4	no
28901.1	Infantis	28901.10216_63	6175	7	no	IncA/C cgPMLST
28901.1	Infantis	28901.10216_46	4506	6	no	IncN MLST
28901.1	Infantis	28901.10216_41	1035	1	no
28901.1	Infantis	28901.10216_11	21893	22	no	IncI1 MLST
28901.1	Infantis	28901.10216_66	2226	3	no
28901.1	Infantis	28901.10216_38	24605	18	no
28901.1	Infantis	28901.10216_32	80981	87	no	IncI1 MLST
28901.1	Enteritidis	28901.1107_22	56563	73	no	IncF RST
28901.1	Enteritidis	28901.1107_6	6543	7	no	IncA/C cgPMLST
28901.1	Enteritidis	28901.1107_9	39953	56	no	IncA/C cgPMLST
28901.1	Enteritidis	28901.1107_18	20431	21	no	IncI1 MLST
28901.1	Typhimurium	28901.13281_33	10482	13	no	IncA/C cgPMLST
28901.1	Typhimurium	28901.13281_32	11069	13	no
28901.1	Typhimurium	28901.13281_31	11655	10	no	IncI1 MLST
28901.1	Typhimurium	28901.13281_25	27519	35	no	IncHI1 MLST
28901.1	Typhimurium	28901.13281_51	1470	2	no
28901.1	Typhimurium	28901.13281_50	1503	1	no
28901.1	Typhimurium	28901.13281_45	1740	2	no	IncA/C cgPMLST
28901.1	Typhimurium	28901.13281_43	1900	2	no	IncA/C cgPMLST
28901.1	Typhimurium	28901.13281_30	18833	16	no	IncF RST
28901.1	Typhimurium	28901.13281_23	33640	41	no	IncF RST
28901.1	Typhimurium	28901.13285_54	3985	6	no	Shigella flexneri
28901.1	Typhimurium	28901.13285_45	7255	9	no	IncN MLST
28901.1	Typhimurium	28901.13285_57	3300	3	no	IncA/C cgPMLST
28901.1	Typhimurium	28901.13285_50	5207	9	no
28901.1	Typhimurium	28901.13285_58	2897	4	no
28901.1	Typhimurium	28901.13285_34	26870	32	no	IncHI1 MLST
28901.1	Typhimurium	28901.13285_18	86584	96	no	IncI1 MLST
28901.1	Typhimurium	28901.13285_44	9415	10	no	IncN MLST
28901.1	Typhimurium	28901.13285_55	3916	4	no
28901.1	Typhimurium	28901.13285_56	3338	4	no
28901.1	Typhimurium	28901.13285_65	1704	1	no	IncA/C cgPMLST
28901.1	Typhimurium	28901.13285_52	4419	7	no
28901.1	Typhimurium	28901.13285_51	4748	6	no
28901.1	Typhimurium	28901.13285_43	11199	11	no	IncHI2 DLST
28901.1	Typhimurium	28901.13285_42	16491	17	no	IncA/C cgPMLST
28901.1	Typhimurium	28901.13285_41	18570	33	no
28901.1	Typhimurium	28901.13285_39	19917	24	no	IncHI1 MLST
28901.1	Typhimurium	28901.13285_33	27124	31	no	IncF RST
28901.1	Typhimurium	28901.13285_23	70640	87	no	IncF RST
28901.1	Typhimurium	28901.13285_21	81069	75	no	IncHI2 DLST
28901.1	Oranienburg	28901.1329_107	19425	21	no	Shigella flexneri
28901.1	Oranienburg	28901.1329_111	15509	17	no
28901.1	Oranienburg	28901.1329_115	13138	15	no	IncA/C cgPMLST
28901.1	Oranienburg	28901.1329_134	3548	3	no	IncF RST
28901.1	Oranienburg	28901.1329_142	2412	1	no
28901.1	Oranienburg	28901.1329_157	1199	1	no
28901.1	Oranienburg	28901.1329_87	38534	39	no	IncF RST
28901.1	Oranienburg	28901.1329_99	25653	36	no
28901.1	Oranienburg	28901.1329_154	1320	1	no	IncHI1 MLST
28901.1	Oranienburg	28901.1329_150	1483	3	no
28901.1	Oranienburg	28901.1329_146	1718	2	no
28901.1	Oranienburg	28901.1329_141	2433	3	no
28901.1	Oranienburg	28901.1329_140	2459	3	no
28901.1	Oranienburg	28901.1329_130	5407	5	no
28901.1	Oranienburg	28901.1329_120	9945	11	no	IncA/C cgPMLST
28901.1	Oranienburg	28901.1329_119	10209	13	no	IncA/C cgPMLST
28901.1	Typhimurium	28901.13315_45	3361	4	no
28901.1	Typhimurium	28901.13315_32	24006	26	no	IncI1 MLST
28901.1	Typhimurium	28901.13315_57	1560	1	no	IncN MLST
28901.1	Typhimurium	28901.13315_26	40407	47	no	IncI1 MLST
28901.1	Typhimurium	28901.13315_41	5687	7	no
28901.1	Typhimurium	28901.13315_61	1292	1	no
28901.1	Typhimurium	28901.13315_58	1557	2	no
28901.1	Typhimurium	28901.13315_53	1740	2	no	IncA/C cgPMLST
28901.1	Typhimurium	28901.13315_51	2068	2	no
28901.1	Typhimurium	28901.13315_43	4245	6	no
28901.1	Typhimurium	28901.13315_30	28328	29	no	IncI1 MLST
28901.1	Typhimurium	28901.13315_15	91756	112	no	IncF RST
28901.1	Typhimurium	28901.13317_43	5101	5	no	IncHI1 MLST
28901.1	Typhimurium	28901.13317_16	90675	110	no	IncF RST
28901.1	Typhimurium	28901.13317_53	1740	2	no	IncA/C cgPMLST
28901.1	Typhimurium	28901.13317_42	6042	8	no
28901.1	Typhimurium	28901.13324_36	7022	7	no	IncHI1 MLST
28901.1	Typhimurium	28901.13324_15	92643	113	no	IncF RST
28901.1	Typhimurium	28901.13324_38	6042	7	no
28901.1	Typhimurium	28901.13367_40	5687	6	no
28901.1	Typhimurium	28901.13367_42	4251	6	no
28901.1	Typhimurium	28901.13367_53	1740	2	no	IncA/C cgPMLST
28901.1	Typhimurium	28901.13367_51	2068	2	no
28901.1	Typhimurium	28901.13367_18	91741	112	no	IncF RST
28901.1	Typhimurium	28901.13377_58	1567	1	no
28901.1	Typhimurium	28901.13377_53	1740	2	no	IncA/C cgPMLST
28901.1	Typhimurium	28901.13377_46	4245	6	no
28901.1	Typhimurium	28901.13377_45	5687	7	no
28901.1	Typhimurium	28901.13377_17	91741	112	no	IncF RST
28901.1	Typhimurium	28901.13379_44	5687	7	no
28901.1	Typhimurium	28901.13379_58	1567	1	no
28901.1	Typhimurium	28901.13379_53	1740	2	no	IncA/C cgPMLST
28901.1	Typhimurium	28901.13379_46	4245	6	no
28901.1	Typhimurium	28901.13379_19	91741	112	no	IncF RST
28901.1	Typhimurium	28901.13388_41	6790	8	no	IncI1 MLST
28901.1	Typhimurium	28901.13388_40	7001	7	no	IncHI1 MLST
28901.1	Typhimurium	28901.13388_52	1740	2	no	IncA/C cgPMLST
28901.1	Typhimurium	28901.13388_39	11375	12	no	IncF RST
28901.1	Typhimurium	28901.13388_30	32499	40	no	IncF RST
28901.1	Typhimurium	28901.13388_27	47967	59	no	IncF RST
28901.1	Typhimurium	28901.13389_53	1740	2	no	IncA/C cgPMLST
28901.1	Typhimurium	28901.13389_51	2068	1	no
28901.1	Typhimurium	28901.13389_43	4245	6	no
28901.1	Typhimurium	28901.13389_41	5687	7	no
28901.1	Typhimurium	28901.13389_17	91741	112	no	IncF RST
28901.1	Typhimurium	28901.13391_33	36513	43	no	IncHI1 MLST
28901.1	Typhimurium	28901.13391_47	5865	7	no
28901.1	Typhimurium	28901.13391_54	2443	2	no
28901.1	Typhimurium	28901.13391_57	1740	2	no	IncA/C cgPMLST
28901.1	Typhimurium	28901.13391_55	1802	3	no
28901.1	Typhimurium	28901.13391_52	2616	3	no
28901.1	Typhimurium	28901.13391_19	91759	112	no	IncF RST
28901.1	Typhimurium	28901.13392_72	5687	6	no
28901.1	Typhimurium	28901.13392_82	2068	1	no
28901.1	Typhimurium	28901.13392_77	4245	5	no
28901.1	Typhimurium	28901.13392_71	5794	9	no	IncF RST
28901.1	Typhimurium	28901.13392_53	16608	19	no	IncF RST
28901.1	Typhimurium	28901.13392_21	67057	83	no	Shigella flexneri
28901.1	Typhimurium	28901.13396_45	5687	6	no
28901.1	Typhimurium	28901.13396_47	4245	6	no
28901.1	Typhimurium	28901.13396_60	1566	1	no
28901.1	Typhimurium	28901.13396_55	1740	2	no	IncA/C cgPMLST
28901.1	Typhimurium	28901.13396_18	91741	112	no	IncF RST
28901.1	Typhimurium	28901.13397_48	4896	5	no	IncHI1 MLST
28901.1	Typhimurium	28901.13397_17	92623	113	no	IncF RST
28901.1	Typhimurium	28901.13397_47	6042	8	no
28901.1	Typhimurium	28901.13402_40	5687	7	no
28901.1	Typhimurium	28901.13402_52	1740	2	no	IncA/C cgPMLST
28901.1	Typhimurium	28901.13402_50	2068	2	no
28901.1	Typhimurium	28901.13402_42	4245	5	no
28901.1	Typhimurium	28901.13402_17	91741	112	no	IncF RST
28901.1	Typhimurium	28901.13406_37	5687	6	no
28901.1	Typhimurium	28901.13406_40	4245	6	no
28901.1	Typhimurium	28901.13406_50	1740	2	no	IncA/C cgPMLST
28901.1	Typhimurium	28901.13406_47	2068	1	no
28901.1	Typhimurium	28901.13406_16	91741	112	no	IncF RST
28901.2	Heidelberg	28901.1602_15	116506	126	no	IncI1 MLST
28901.2	Heidelberg	28901.1602_6	8237	4	no	IncN MLST
28901.2	Heidelberg	28901.1602_39	4074	4	no
28901.2	Heidelberg	28901.1602_25	6647	10	no	Shigella flexneri
28901.2	Heidelberg	28901.1602_23	37697	44	no	IncA/C cgPMLST
28901.2	Heidelberg	28901.1602_12	1417	1	no
28901.2	Heidelberg	28901.1602_11	1415	1	no
28901.2	Heidelberg	28901.1603_24	52930	70	no	IncA/C cgPMLST
28901.2	Heidelberg	28901.1603_18	105702	112	no	IncI1 MLST
28901.2	Heidelberg	28901.1603_38	36269	46	no	IncA/C cgPMLST
28901.2	Heidelberg	28901.1603_41	1808	3	no	IncN MLST
28901.2	Heidelberg	28901.1603_37	18531	14	no
28901.2	Heidelberg	28901.1603_4	4773	5	no
28901.2	Heidelberg	28901.1604_21	4633	5	no
28901.2	Heidelberg	28901.1604_23	3119	4	no
28901.2	Heidelberg	28901.1604_46	30444	31	no	IncF RST
28901.2	Heidelberg	28901.1604_31	37697	44	no	IncA/C cgPMLST
28901.2	Heidelberg	28901.1604_10	2096	1	no
28901.2	Heidelberg	28901.1605_32	11783	13	no	IncA/C cgPMLST
28901.2	Heidelberg	28901.1605_56	4548	6	no	IncA/C cgPMLST
28901.2	Heidelberg	28901.1605_34	28669	35	no	IncA/C cgPMLST
28901.2	Heidelberg	28901.1605_58	4304	4	no
28901.2	Heidelberg	28901.1605_21	40107	47	no	IncA/C cgPMLST
28901.2	Heidelberg	28901.1605_19	2724	1	no
28901.2	Heidelberg	28901.1605_63	1669	3	no
28901.2	Heidelberg	28901.1605_55	2584	1	no
28901.2	Heidelberg	28901.1605_43	6797	9	no	IncA/C cgPMLST
28901.2	Heidelberg	28901.1605_41	34452	49	no	IncA/C cgPMLST
28901.2	Heidelberg	28901.1605_38	3609	3	no
28901.2	Heidelberg	28901.1605_36	16636	24	no	IncA/C cgPMLST
28901.2	Heidelberg	28901.1605_12	2096	1	no
28901.2	Heidelberg	28901.1607_8	111741	118	no	IncI1 MLST
28901.2	Heidelberg	28901.1607_82	2788	5	no
28901.2	Heidelberg	28901.1607_31	95738	104	no	IncHI2 DLST
28901.2	Heidelberg	28901.1607_4	51278	44	no	IncHI2 DLST
28901.2	Heidelberg	28901.1607_51	25497	20	no
28901.2	Heidelberg	28901.1607_87	1535	1	no
28901.2	Heidelberg	28901.1607_26	41483	50	no	IncHI1 MLST
28901.2	Heidelberg	28901.1608_18	32342	42	no	IncI1 MLST
28901.2	Heidelberg	28901.1608_24	37697	44	no	pBSSB1-family
28901.2	Heidelberg	28901.1608_21	19852	20	no	IncI1 MLST
28901.2	Heidelberg	28901.1608_11	40963	41	no	IncI1 MLST
28901.2	Heidelberg	28901.1612_44	23269	26	no	IncI1 MLST
28901.2	Heidelberg	28901.1612_27	3046	4	no
28901.2	Heidelberg	28901.1612_18	71298	78	no	IncI1 MLST
28901.2	Heidelberg	28901.1612_15	4820	6	no	IncA/C cgPMLST
28901.2	Heidelberg	28901.1613_6	91781	105	no	IncI1 MLST
28901.2	Heidelberg	28901.1613_40	2096	1	no
28901.2	Heidelberg	28901.1613_14	37697	44	no	IncA/C cgPMLST
28901.2	Heidelberg	28901.1614_11	46679	56	no	IncI1 MLST
28901.2	Heidelberg	28901.1614_26	28431	28	no	IncI1 MLST
28901.2	Heidelberg	28901.1614_19	20515	23	no	IncI1 MLST
28901.2	Heidelberg	28901.1614_10	3373	5	no	IncA/C cgPMLST
28901.2	Heidelberg	28901.1617_4	3046	4	no
28901.2	Agona	28901.1873_19	78775	81	no	IncI1 MLST
28901.2	Agona	28901.1873_52	1356	3	no	IncA/C cgPMLST
28901.2	Agona	28901.1873_39	5360	7	no	IncA/C cgPMLST
28901.2	Agona	28901.1873_38	5983	8	no
28901.2	Agona	28901.1873_34	24548	25	no	IncI1 MLST
28901.2	Agona	28901.1907_49	9632	13	no	Shigella flexneri
28901.2	Agona	28901.1907_15	103634	106	no	IncI1 MLST
28901.2	Agona	28901.1907_62	1356	3	no	IncA/C cgPMLST
28901.2	Agona	28901.1907_52	5344	7	no	IncA/C cgPMLST
28901.2	Agona	28901.1907_51	5967	8	no
28901.2	Typhimurium	28901.2336_31	8731	8	no	IncHI1 MLST
28901.2	Typhimurium	28901.2336_7	94170	116	yes	IncF RST
28901.2	Newport	28901.2339_11	67485	78	no
28901.2	Newport	28901.2339_16	35055	35	no	IncA/C cgPMLST
28901.2	Newport	28901.2339_21	22563	24	no	IncF RST
28901.2	Newport	28901.2339_49	1147	2	no
28901.2	Newport	28901.2341_5	53011	69	no	IncA/C cgPMLST
28901.2	Newport	28901.2341_9	38113	48	no	IncA/C cgPMLST
28901.2	Newport	28901.2341_22	3335	3	yes
28901.2	Newport	28901.2341_16	10487	9	no
28901.2	Newport	28901.2341_24	3235	4	no	IncN MLST
28901.2	Newport	28901.2342_3	53011	69	no	IncA/C cgPMLST
28901.2	Newport	28901.2342_5	38113	48	no	IncA/C cgPMLST
28901.2	Newport	28901.2342_17	3335	4	yes
28901.2	Newport	28901.2342_13	10487	9	no
28901.2	Newport	28901.2342_18	3235	4	no	IncN MLST
28901.3	Typhimurium	28901.2626_4	173794	204	no	IncA/C cgPMLST
28901.3	Typhimurium	28901.2626_2	44554	56	no	IncHI1 MLST
28901.3	Typhimurium	28901.2626_5	109148	129	no	IncI1 MLST
28901.3	Typhimurium	28901.2626_6	11362	13	no	IncI1 MLST
28901.3	Typhimurium	28901.2626_1	11771	15	no	IncHI1 MLST
28901.3	Infantis	28901.2714_38	35932	39	no	IncI1 MLST
28901.3	Infantis	28901.2714_36	5880	6	no	IncA/C cgPMLST
28901.3	Infantis	28901.2714_30	4332	3	no
28901.3	Infantis	28901.2714_21	68039	76	no	IncI1 MLST
28901.3	Infantis	28901.2714_43	24370	17	no
28901.3	Infantis	28901.2714_42	2381	1	no	pBSSB1-family
28901.3	Infantis	28901.2714_39	2457	1	no	IncI1 MLST
28901.3	Infantis	28901.2714_31	2326	3	no	IncN MLST
28901.3	Derby	28901.3003_55	20580	28	no	IncA/C cgPMLST
28901.3	Derby	28901.3003_31	74130	81	no	IncI1 MLST
28901.3	Derby	28901.3003_75	4137	6	no	IncA/C cgPMLST
28901.3	Derby	28901.3003_74	4955	7	no	IncN MLST
28901.3	Derby	28901.3003_67	7684	7	yes	IncA/C cgPMLST
28901.3	Derby	28901.3003_76	3335	4	yes
28901.3	Derby	28901.3003_25	95084	113	no	IncA/C cgPMLST
28901.3	Derby	28901.3003_78	1884	3	no	IncN MLST
28901.3	Derby	28901.3003_65	10004	14	no	IncA/C cgPMLST
28901.3	Derby	28901.3003_53	21176	19	no	IncA/C cgPMLST
28901.3	Derby	28901.3003_52	22777	40	no	IncA/C cgPMLST
28901.3	Derby	28901.3147_50	3198	3	yes	IncI1 MLST
28901.3	Derby	28901.3147_48	3681	4	yes	IncA/C cgPMLST
28901.3	Derby	28901.3147_49	3438	3	no	IncN MLST
28901.3	Derby	28901.3147_47	3957	4	yes
28901.3	Derby	28901.3147_43	11590	13	no	IncA/C cgPMLST
28901.3	Derby	28901.3147_37	23554	23	no	IncI1 MLST
28901.3	Derby	28901.3147_27	52740	56	no	IncI1 MLST
28901.3	Infantis	28901.3242_27	34035	37	no
28901.3	Infantis	28901.3242_34	12313	13	no
28901.3	Infantis	28901.3242_52	1271	1	no
28901.3	Infantis	28901.3242_43	4774	6	no
28901.3	Infantis	28901.3242_38	6703	7	no
28901.3	Infantis	28901.3242_49	1615	1	no
28901.3	Infantis	28901.3242_47	2550	3	no
28901.3	Infantis	28901.3242_46	2674	1	no
28901.3	Infantis	28901.3242_30	24582	18	no
28901.3	Infantis	28901.3242_18	81835	87	no
28901.4	Enteritidis	28901.4086_2	33304	43	no	IncA/C cgPMLST
28901.4	Enteritidis	28901.4086_3	59371	75	no	IncF RST
28901.4	Enteritidis	28901.4232_12	59371	75	no	IncF RST
28901.4	Senftenberg	28901.4233_42	2796	3	no	IncA/C cgPMLST
28901.4	Senftenberg	28901.4233_41	3976	4	no	IncA/C cgPMLST
28901.4	Senftenberg	28901.4233_36	7685	6	no	IncA/C cgPMLST
28901.4	Senftenberg	28901.4233_35	7794	8	no	IncHI2 DLST
28901.4	Senftenberg	28901.4233_34	7965	9	no	IncN MLST
28901.4	Senftenberg	28901.4233_33	9565	12	no	IncA/C cgPMLST
28901.4	Senftenberg	28901.4233_31	11439	15	no	IncA/C cgPMLST
28901.4	Senftenberg	28901.4233_26	19623	19	no	IncHI1 MLST
28901.4	Senftenberg	28901.4233_21	38554	38	no	IncHI2 DLST
28901.4	Senftenberg	28901.4233_17	64898	66	no	IncHI1 MLST
28901.4	Senftenberg	28901.4233_16	70954	84	no	IncHI1 MLST
28901.4	Anatum	28901.4235_11	93993	111	no	IncA/C cgPMLST
28901.4	Anatum	28901.4235_17	39281	35	no	IncA/C cgPMLST
28901.4	Anatum	28901.4235_25	1296	1	no	IncN MLST
28901.4	Anatum	28901.4235_20	22129	39	no	IncA/C cgPMLST
28901.4	Newport	28901.4237_23	55736	73	no	IncA/C cgPMLST
28901.4	Newport	28901.4237_38	39078	48	no	IncA/C cgPMLST
28901.4	Newport	28901.4237_28	51529	53	no	IncA/C cgPMLST
28901.4	Newport	28901.4237_197	1372	2	no
28901.4	Newport	28901.4237_157	4490	6	no
28901.4	Newport	28901.4237_163	4218	3	yes
28901.4	Muenchen	28901.4242_34	5799	7	no
28901.4	Worthington	28901.4327_3	108378	132	no	IncF RST
28901.4	Worthington	28901.4327_2	86162	90	no
28901.4	Reading	28901.4469_54	10384	10	no	IncN MLST
28901.4	Reading	28901.4469_66	10384	11	no	IncN MLST
28901.4	Reading	28901.4469_60	2257	2	no
28901.4	Reading	28901.4469_61	2096	1	no
28901.4	Hadar	28901.4473_73	4935	7	no
28901.4	Hadar	28901.4473_54	4933	7	no
28901.4	Hadar	28901.4473_74	4686	5	no
28901.4	Hadar	28901.4473_55	4684	5	no
28901.4	Hadar	28901.4473_56	4633	6	no
28901.4	Hadar	28901.4473_51	5463	6	no
28901.4	Hadar	28901.4473_50	5631	5	no	IncHI1 MLST
28901.4	Heidelberg	28901.4476_69	1784	2	no	IncN MLST
28901.4	Heidelberg	28901.4476_56	1851	2	no	IncN MLST
28901.4	Heidelberg	28901.4476_15	126042	135	no	IncHI1 MLST
28901.4	Heidelberg	28901.4476_54	1959	1	no	IncF RST
28901.4	Heidelberg	28901.4476_53	2096	1	no
28901.4	Heidelberg	28901.4476_51	3371	5	no	IncA/C cgPMLST
28901.4	Heidelberg	28901.4476_47	10041	10	no	IncA/C cgPMLST
28901.4	Heidelberg	28901.4476_38	37626	42	no	pBSSB1-family
28901.4	Heidelberg	28901.4476_33	48272	47	no	IncHI1 MLST
28901.4	Infantis	28901.4488_41	36270	40	no	IncI1 MLST
28901.4	Infantis	28901.4488_88	24881	27	no	IncI1 MLST
28901.4	Infantis	28901.4488_89	6443	7	no	IncA/C cgPMLST
28901.4	Infantis	28901.4488_91	4872	5	no	pBSSB1-family
28901.4	Infantis	28901.4488_66	4870	5	no	pBSSB1-family
28901.4	Infantis	28901.4488_90	5183	6	no
28901.4	Infantis	28901.4488_63	5181	6	no
28901.4	Infantis	28901.4488_79	1834	1	no
28901.4	Infantis	28901.4488_77	2106	1	no
28901.4	Infantis	28901.4488_76	2175	3	no
28901.4	Infantis	28901.4488_70	4177	3	no
28901.4	Infantis	28901.4488_67	4419	6	no
28901.4	Infantis	28901.4488_59	7086	9	no	IncA/C cgPMLST
28901.4	Infantis	28901.4488_56	10007	8	no	IncHI1 MLST
28901.4	Infantis	28901.4488_53	16874	16	no
28901.4	Infantis	28901.4488_49	20763	24	no
28901.4	Infantis	28901.4488_33	48567	48	no	IncI1 MLST
28901.4	Infantis	28901.4488_32	52139	54	no	IncA/C cgPMLST
28901.4	Kentucky	28901.4497_41	32617	31	no	IncF RST
28901.4	Kentucky	28901.4497_98	1774	2	no
28901.4	Kentucky	28901.4497_55	18770	23	no	IncI1 MLST
28901.4	Kentucky	28901.4497_81	1643	1	no
28901.4	Kentucky	28901.4497_76	2605	1	no	IncA/C cgPMLST
28901.4	Kentucky	28901.4497_75	2679	2	no
28901.4	Kentucky	28901.4497_73	3438	3	no	IncF RST
28901.4	Kentucky	28901.4497_72	4004	4	no
28901.4	Kentucky	28901.4497_71	4181	4	no
28901.4	Kentucky	28901.4497_70	4471	6	no
28901.4	Kentucky	28901.4497_69	5023	3	no	IncA/C cgPMLST
28901.4	Kentucky	28901.4497_64	6777	5	no	IncHI2 DLST
28901.4	Kentucky	28901.4497_62	8079	9	no	IncA/C cgPMLST
28901.4	Kentucky	28901.4497_61	8232	9	no	IncF RST
28901.4	Kentucky	28901.4497_59	11173	12	no	Shigella flexneri
28901.4	Kentucky	28901.4497_56	15416	14	no
28901.4	Kentucky	28901.4497_50	21097	22	no	IncI1 MLST
28901.4	Kentucky	28901.4497_37	35948	33	no	IncI1 MLST
28901.4	Kentucky	28901.4497_30	55332	59	no	IncHI1 MLST
28901.4	Enteritidis	28901.4499_56	2470	3	no	IncA/C cgPMLST
28901.4	Enteritidis	28901.4499_54	4779	9	no	IncF RST
28901.4	Enteritidis	28901.4499_48	6672	6	no	Shigella flexneri
28901.4	Enteritidis	28901.4499_47	6967	7	no	IncF RST
28901.4	Enteritidis	28901.4499_46	9074	11	no	IncF RST
28901.4	Enteritidis	28901.4499_42	17505	20	no	Shigella flexneri
28901.5	Kentucky	28901.4501_160	23903	29	no	IncHI1 MLST
28901.5	Kentucky	28901.4501_52	32157	38	no	IncHI1 MLST
28901.5	Kentucky	28901.4501_40	48605	47	no	IncHI2 DLST
28901.5	Kentucky	28901.4501_50	35374	43	no	Shigella flexneri
28901.5	Kentucky	28901.4501_97	6053	8	no	IncA/C cgPMLST
28901.5	Kentucky	28901.4501_96	6192	3	no	IncA/C cgPMLST
28901.5	Kentucky	28901.4501_88	9178	11	no
28901.5	Kentucky	28901.4501_80	14582	17	no	IncHI1 MLST
28901.5	Kentucky	28901.4501_79	14738	10	no	IncHI2 DLST
28901.5	Kentucky	28901.4501_78	15891	13	no	IncHI2 DLST
28901.5	Kentucky	28901.4501_71	17357	23	no	IncA/C cgPMLST
28901.5	Kentucky	28901.4501_140	1080	1	no
28901.5	Kentucky	28901.4501_130	2250	3	no	IncA/C cgPMLST
28901.5	Kentucky	28901.4501_124	2779	3	no
28901.5	Kentucky	28901.4501_123	2853	2	no	IncF RST
28901.5	Kentucky	28901.4501_119	3249	4	no
28901.5	Kentucky	28901.4501_117	3419	2	no
28901.5	Kentucky	28901.4501_110	4002	4	no	Shigella flexneri
28901.5	Kentucky	28901.4501_109	4119	4	no	IncA/C cgPMLST
28901.5	Kentucky	28901.4501_107	4611	4	no
28901.5	Kentucky	28901.4501_103	4853	5	no
28901.5	Kentucky	28901.4503_46	10908	13	no	IncF RST
28901.5	Kentucky	28901.4503_68	6555	8	no	IncF RST
28901.5	Kentucky	28901.4503_57	1864	1	no
28901.5	Kentucky	28901.4503_54	4247	5	no
28901.5	Kentucky	28901.4503_53	4360	6	no	IncF RST
28901.5	Kentucky	28901.4503_52	4588	7	no
28901.5	Kentucky	28901.4503_49	7566	9	no
28901.5	Kentucky	28901.4503_45	11337	8	no	IncF RST
28901.5	Kentucky	28901.4503_44	12473	10	no	IncHI2 DLST
28901.5	Kentucky	28901.4503_27	55335	59	no	IncHI1 MLST
28901.5	Heidelberg	28901.4505_38	47068	57	no	IncI1 MLST
28901.5	Heidelberg	28901.4505_91	18052	23	no
28901.5	Heidelberg	28901.4505_70	7041	7	no	IncI1 MLST
28901.5	Heidelberg	28901.4505_76	1263	2	no
28901.5	Heidelberg	28901.4505_74	2096	1	no
28901.5	Heidelberg	28901.4505_73	2789	3	no	IncHI1 MLST
28901.5	Heidelberg	28901.4505_65	9583	9	no	pBSSB1-family
28901.5	Heidelberg	28901.4505_54	23678	26	no	IncA/C cgPMLST
28901.5	Heidelberg	28901.4505_42	41268	41	no	IncI1 MLST
28901.5	Enteritidis	28901.4507_38	17294	15	no	pBSSB1-family
28901.5	Enteritidis	28901.4507_67	1422	2	no
28901.5	Enteritidis	28901.4507_66	1678	3	no
28901.5	Enteritidis	28901.4507_65	1792	3	no	IncHI1 MLST
28901.5	Enteritidis	28901.4507_64	1884	2	no	IncA/C cgPMLST
28901.5	Enteritidis	28901.4507_56	4144	5	no	IncHI1 MLST
28901.5	Enteritidis	28901.4507_53	4935	6	no	IncI1 MLST
28901.5	Enteritidis	28901.4507_51	5407	9	no	IncF RST
28901.5	Enteritidis	28901.4507_50	6610	6	no	Shigella flexneri
28901.5	Enteritidis	28901.4507_48	9018	11	no	IncF RST
28901.5	Enteritidis	28901.4507_47	9280	12	no	IncN MLST
28901.5	Enteritidis	28901.4507_43	13460	13	no	Shigella flexneri
28901.5	Enteritidis	28901.4507_41	14410	17	no	IncHI1 MLST
28901.5	Reading	28901.4508_48	2257	2	no
28901.5	Reading	28901.4508_49	2096	1	no
28901.5	Derby	28901.4512_39	50692	50	no	IncA/C cgPMLST
28901.5	Derby	28901.4512_130	6288	8	no
28901.5	Derby	28901.4512_82	5686	6	no
28901.5	Derby	28901.4512_99	1888	2	no
28901.5	Derby	28901.4512_92	3374	5	no	IncA/C cgPMLST
28901.5	Derby	28901.4512_70	14538	16	no	IncHI1 MLST
28901.5	Derby	28901.4512_131	1520	3	no	IncA/C cgPMLST
28901.5	Derby	28901.4512_101	1670	3	no	IncA/C cgPMLST
28901.5	Derby	28901.4535_25	65293	66	no	IncHI1 MLST
28901.5	Derby	28901.4535_132	65294	66	no	IncHI1 MLST
28901.5	Derby	28901.4535_103	1888	2	no
28901.5	Derby	28901.4535_105	1703	1	no
28901.5	Derby	28901.4535_96	3302	2	no
28901.5	Derby	28901.4535_134	1520	3	no	IncA/C cgPMLST
28901.5	Derby	28901.4535_106	1588	3	no	IncA/C cgPMLST
28901.5	Kentucky	28901.4536_54	10908	13	no	IncF RST
28901.5	Kentucky	28901.4536_92	1774	2	no
28901.5	Kentucky	28901.4536_35	43130	47	no	IncI1 MLST
28901.5	Kentucky	28901.4536_76	1496	1	no
28901.5	Kentucky	28901.4536_73	1949	1	no
28901.5	Kentucky	28901.4536_69	2605	1	no	IncA/C cgPMLST
28901.5	Kentucky	28901.4536_68	3179	2	no	IncF RST
28901.5	Kentucky	28901.4536_67	3569	3	no
28901.5	Kentucky	28901.4536_66	4191	4	no
28901.5	Kentucky	28901.4536_63	5177	7	no	IncF RST
28901.5	Kentucky	28901.4536_60	7049	5	no	IncHI2 DLST
28901.5	Kentucky	28901.4536_59	7916	8	no	IncA/C cgPMLST
28901.5	Kentucky	28901.4536_58	8104	9	no	IncA/C cgPMLST
28901.5	Kentucky	28901.4536_56	9547	9	no	IncA/C cgPMLST
28901.5	Kentucky	28901.4536_51	14972	13	no
28901.5	Kentucky	28901.4536_50	15847	16	no	IncI1 MLST
28901.5	Kentucky	28901.4536_39	34697	32	no	IncI1 MLST
28901.5	Kentucky	28901.4536_37	40493	33	no	Shigella flexneri
28901.5	Kentucky	28901.4536_30	55761	59	no	IncHI1 MLST
28901.5	Kentucky	28901.4539_68	10686	13	no	IncF RST
28901.5	Kentucky	28901.4539_108	6268	8	no	IncF RST
28901.5	Kentucky	28901.4539_50	26548	31	no	IncA/C cgPMLST
28901.5	Kentucky	28901.4539_57	20905	26	no	IncI1 MLST
28901.5	Kentucky	28901.4539_89	1769	1	no
28901.5	Kentucky	28901.4539_88	1902	1	no
28901.5	Kentucky	28901.4539_87	2043	2	no	IncA/C cgPMLST
28901.5	Kentucky	28901.4539_85	2711	2	no
28901.5	Kentucky	28901.4539_83	3570	3	no	IncA/C cgPMLST
28901.5	Kentucky	28901.4539_82	3767	3	no	IncF RST
28901.5	Kentucky	28901.4539_81	3978	4	no
28901.5	Kentucky	28901.4539_80	4160	4	no	IncHI2 DLST
28901.5	Kentucky	28901.4539_79	4306	5	no
28901.5	Kentucky	28901.4539_75	6233	7	no	IncI1 MLST
28901.5	Kentucky	28901.4539_74	6331	7	no	IncA/C cgPMLST
28901.5	Kentucky	28901.4539_72	8303	9	no	IncF RST
28901.5	Kentucky	28901.4539_66	13110	13	no	IncI1 MLST
28901.5	Kentucky	28901.4539_64	14972	13	no
28901.5	Kentucky	28901.4539_63	15966	20	no	IncHI1 MLST
28901.5	Kentucky	28901.4539_54	24855	20	no	Shigella flexneri
28901.5	Kentucky	28901.4539_47	36415	38	no	IncF RST
28901.5	Heidelberg	28901.4541_66	2096	1	no
28901.5	Heidelberg	28901.4541_40	36503	43	no	IncA/C cgPMLST
28901.5	Infantis	28901.4557_55	24770	28	no
28901.5	Infantis	28901.4557_109	24802	28	no
28901.5	Infantis	28901.4557_87	3761	5	no	pBSSB1-family
28901.5	Infantis	28901.4557_110	3725	5	no	pBSSB1-family
28901.5	Infantis	28901.4557_95	2181	3	no
28901.5	Infantis	28901.4557_93	2459	3	no
28901.5	Infantis	28901.4557_89	2968	1	no
28901.5	Infantis	28901.4557_85	4034	3	no	IncF RST
28901.5	Infantis	28901.4557_84	4061	3	no
28901.5	Infantis	28901.4557_78	5112	5	no	IncHI1 MLST
28901.5	Infantis	28901.4557_76	5961	4	no
28901.5	Infantis	28901.4557_74	6864	4	no	IncHI2 DLST
28901.5	Infantis	28901.4557_70	10891	10	no	IncI1 MLST
28901.5	Infantis	28901.4557_66	14679	20	no	IncHI1 MLST
28901.5	Infantis	28901.4557_64	17379	13	no
28901.5	Infantis	28901.4557_39	45204	45	no	IncI1 MLST
28901.5	Kentucky	28901.4561_27	76070	84	no	IncF RST
28901.5	Kentucky	28901.4561_120	16527	18	no
28901.5	Kentucky	28901.4561_41	45444	46	no	IncI1 MLST
28901.5	Kentucky	28901.4561_99	2370	3	no	IncA/C cgPMLST
28901.5	Kentucky	28901.4561_95	2882	2	no	IncF RST
28901.5	Kentucky	28901.4561_93	3185	4	no
28901.5	Kentucky	28901.4561_90	3924	4	no
28901.5	Kentucky	28901.4561_84	5702	7	no	IncI1 MLST
28901.5	Kentucky	28901.4561_80	6422	8	no	IncA/C cgPMLST
28901.5	Kentucky	28901.4561_78	6933	5	no	IncA/C cgPMLST
28901.5	Kentucky	28901.4561_76	7129	8	no
28901.5	Kentucky	28901.4561_66	12560	10	no	IncA/C cgPMLST
28901.5	Kentucky	28901.4561_46	34199	41	no	IncI1 MLST
28901.5	Kentucky	28901.4561_101	2175	2	no	IncA/C cgPMLST
28901.5	Enteritidis	28901.4563_55	7414	7	no	pBSSB1-family
28901.5	Enteritidis	28901.4563_72	1306	1	no
28901.5	Enteritidis	28901.4563_70	1675	3	no
28901.5	Enteritidis	28901.4563_68	2500	3	no	IncA/C cgPMLST
28901.5	Enteritidis	28901.4563_63	3196	3	no	IncI1 MLST
28901.5	Enteritidis	28901.4563_62	3740	6	no	IncHI1 MLST
28901.5	Enteritidis	28901.4563_61	4063	4	no	Shigella flexneri
28901.5	Enteritidis	28901.4563_58	4816	9	no	IncF RST
28901.5	Enteritidis	28901.4563_57	5823	5	no	Shigella flexneri
28901.5	Enteritidis	28901.4563_53	9165	11	no	IncF RST
28901.5	Enteritidis	28901.4563_50	11345	12	no	IncA/C cgPMLST
28901.5	Enteritidis	28901.4563_40	26712	33	no	IncHI1 MLST
28901.5	Schwarzengrund	28901.4573_23	70976	75	no	IncF RST
28901.5	Schwarzengrund	28901.4573_85	4988	6	no	IncN MLST
28901.5	Schwarzengrund	28901.4573_51	5374	8	no	IncF RST
28901.5	Schwarzengrund	28901.4573_62	2569	1	no
28901.5	Schwarzengrund	28901.4573_67	1664	2	no
28901.5	Schwarzengrund	28901.4573_45	15373	13	no
28901.5	Schwarzengrund	28901.4573_40	22668	24	no	IncHI1 MLST
28901.5	Anatum	28901.4588_66	4060	3	no	IncA/C cgPMLST
28901.5	Anatum	28901.4588_69	2941	4	no
28901.5	Anatum	28901.4588_68	4018	3	no
28901.5	Anatum	28901.4588_65	4074	3	no
28901.5	Anatum	28901.4588_60	6759	4	no	IncA/C cgPMLST
28901.5	Muenchen	28901.4589_52	2503	1	no	IncF RST
28901.5	Schwarzengrund	28901.4591_157	5000	6	no	IncN MLST
28901.5	Schwarzengrund	28901.4591_116	2569	1	no
28901.5	Schwarzengrund	28901.4591_65	20223	23	no	IncF RST
28901.5	Schwarzengrund	28901.4591_71	18385	16	no	IncF RST
28901.5	Schwarzengrund	28901.4591_96	5783	9	no	IncF RST
28901.5	Schwarzengrund	28901.4591_98	5275	5	no	IncA/C cgPMLST
28901.5	Schwarzengrund	28901.4591_95	6029	8	no
28901.5	Schwarzengrund	28901.4591_91	6943	8	no	IncA/C cgPMLST
28901.5	Schwarzengrund	28901.4591_77	15521	17	no	IncHI1 MLST
28901.5	Schwarzengrund	28901.4591_133	1266	1	no
28901.5	Schwarzengrund	28901.4591_126	1622	2	no
28901.5	Schwarzengrund	28901.4591_125	1629	1	no	IncHI1 MLST
28901.5	Schwarzengrund	28901.4592_48	12398	12	no	IncA/C cgPMLST
28901.5	Schwarzengrund	28901.4592_64	1240	1	no
28901.5	Thompson	28901.4598_55	3911	7	no
28901.5	Thompson	28901.4598_53	4110	3	no
28901.5	Infantis	28901.4621_65	13959	17	no	IncA/C cgPMLST
28901.5	Infantis	28901.4621_114	4421	5	no	IncA/C cgPMLST
28901.5	Infantis	28901.4621_53	21670	22	no	IncI1 MLST
28901.5	Infantis	28901.4621_115	3057	3	no
28901.5	Infantis	28901.4621_72	8272	10	no	IncA/C cgPMLST
28901.5	Infantis	28901.4621_99	2098	2	no
28901.5	Infantis	28901.4621_98	2204	2	no	IncHI1 MLST
28901.5	Infantis	28901.4621_96	2555	4	no	IncN MLST
28901.5	Infantis	28901.4621_90	4090	3	no
28901.5	Infantis	28901.4621_80	5426	4	no
28901.5	Infantis	28901.4621_78	6468	3	no	IncHI2 DLST
28901.5	Infantis	28901.4621_75	7739	8	no	IncHI1 MLST
28901.5	Infantis	28901.4621_74	8015	5	no
28901.5	Infantis	28901.4621_70	11893	11	no	IncA/C cgPMLST
28901.5	Infantis	28901.4621_64	14559	20	no	IncA/C cgPMLST
28901.5	Infantis	28901.4621_46	26660	34	no	IncA/C cgPMLST
28901.5	Infantis	28901.4621_32	64485	68	no	IncI1 MLST
28901.5	Infantis	28901.4621_101	1943	3	no
28901.5	Infantis	28901.4621_100	1965	2	no
28901.5	Kentucky	28901.4645_70	10687	13	no	IncF RST
28901.5	Kentucky	28901.4645_125	6254	8	no	IncF RST
28901.5	Kentucky	28901.4645_40	46063	50	no	IncI1 MLST
28901.5	Kentucky	28901.4645_45	36843	45	no	IncI1 MLST
28901.5	Kentucky	28901.4645_99	2721	2	no	IncA/C cgPMLST
28901.5	Kentucky	28901.4645_93	3496	4	no	Shigella flexneri
28901.5	Kentucky	28901.4645_91	3635	2	no
28901.5	Kentucky	28901.4645_89	3879	6	no
28901.5	Kentucky	28901.4645_88	4084	3	no
28901.5	Kentucky	28901.4645_87	4152	3	no	IncF RST
28901.5	Kentucky	28901.4645_84	4909	7	no	IncF RST
28901.5	Kentucky	28901.4645_78	6481	8	no	IncI1 MLST
28901.5	Kentucky	28901.4645_69	12495	10	no	IncA/C cgPMLST
28901.5	Kentucky	28901.4645_63	16539	16	no
28901.5	Kentucky	28901.4645_58	18701	22	no	IncHI1 MLST
28901.5	Kentucky	28901.4645_46	36628	37	no	IncF RST
28901.5	Kentucky	28901.4645_106	1400	2	no
28901.5	Kentucky	28901.4646_113	6950	9	no	IncHI1 MLST
28901.5	Kentucky	28901.4646_121	5686	8	no	IncA/C cgPMLST
28901.5	Kentucky	28901.4646_58	31997	34	no	IncA/C cgPMLST
28901.5	Kentucky	28901.4646_50	36238	37	no	IncF RST
28901.5	Kentucky	28901.4646_158	1290	1	no	IncF RST
28901.5	Kentucky	28901.4646_157	1307	2	no
28901.5	Kentucky	28901.4646_154	1355	1	no
28901.5	Kentucky	28901.4646_150	1609	1	no
28901.5	Kentucky	28901.4646_143	2203	3	no
28901.5	Kentucky	28901.4646_139	2922	2	no	IncF RST
28901.5	Kentucky	28901.4646_137	3064	4	no
28901.5	Kentucky	28901.4646_136	3204	3	no
28901.5	Kentucky	28901.4646_133	3624	3	no	IncA/C cgPMLST
28901.5	Kentucky	28901.4646_129	3981	4	no
28901.5	Kentucky	28901.4646_126	4904	6	no	IncHI1 MLST
28901.5	Kentucky	28901.4646_125	5240	5	no	IncI1 MLST
28901.5	Kentucky	28901.4646_122	5620	8	no	IncA/C cgPMLST
28901.5	Kentucky	28901.4646_119	6038	7	no
28901.5	Kentucky	28901.4646_118	6090	9	no	IncHI1 MLST
28901.5	Kentucky	28901.4646_117	6298	6	no	IncI1 MLST
28901.5	Kentucky	28901.4646_115	6645	7	no	IncI1 MLST
28901.5	Kentucky	28901.4646_112	7363	9	no	IncI1 MLST
28901.5	Kentucky	28901.4646_106	8803	7	no	IncHI2 DLST
28901.5	Anatum	28901.4647_43	39486	57	no	IncF RST
28901.5	Anatum	28901.4647_49	31174	31	no	IncA/C cgPMLST
28901.5	Anatum	28901.4647_74	13356	16	no	IncA/C cgPMLST
28901.5	Anatum	28901.4647_92	3830	3	no
28901.5	Anatum	28901.4647_80	10205	9	no	IncA/C cgPMLST
28901.5	Anatum	28901.4647_101	2264	3	no
28901.5	Hadar	28901.4661_75	4935	7	no
28901.5	Hadar	28901.4661_54	4933	7	no
28901.5	Hadar	28901.4661_76	4686	5	no
28901.5	Hadar	28901.4661_56	4684	5	no
28901.5	Hadar	28901.4661_57	4633	6	no
28901.5	Hadar	28901.4661_53	5631	5	no	IncHI1 MLST
28901.5	Montevideo	28901.4662_66	4674	7	no
28901.5	Typhimurium	28901.4664_99	5227	8	no
28901.5	Typhimurium	28901.4664_49	33731	42	no	Shigella flexneri
28901.5	Typhimurium	28901.4664_29	54608	67	no	IncF RST
28901.5	Reading	28901.4665_65	10384	10	no	IncN MLST
28901.5	Reading	28901.4665_89	10384	11	no	IncN MLST
28901.5	Reading	28901.4665_74	2257	2	no
28901.5	Reading	28901.4665_75	2096	1	no
28901.5	Newport	28901.4666_55	7760	8	no
28901.5	Newport	28901.4666_53	12943	18	no
28901.5	Newport	28901.4666_51	15308	14	no
28901.5	Newport	28901.4666_48	18673	19	no
28901.5	Anatum	28901.4667_18	87346	96	no	IncI1 MLST
28901.5	Montevideo	28901.4679_14	97976	102	no	IncI1 MLST
28901.5	Montevideo	28901.4679_63	4073	3	no	IncA/C cgPMLST
28901.5	Montevideo	28901.4679_61	4593	6	no
28901.5	Typhimurium	28901.4682_60	19898	22	no
28901.5	Typhimurium	28901.4682_100	6761	9	no
28901.5	Typhimurium	28901.4682_77	5500	9	no	IncA/C cgPMLST
28901.5	Typhimurium	28901.4682_99	49290	52	no	IncA/C cgPMLST
28901.5	Typhimurium	28901.4682_26	56016	61	no	IncA/C cgPMLST
28901.5	Typhimurium	28901.4682_102	4310	5	no	IncA/C cgPMLST
28901.5	Typhimurium	28901.4682_101	6449	5	no
28901.5	Typhimurium	28901.4682_89	1975	4	no
28901.5	Typhimurium	28901.4682_80	3287	4	no
28901.5	Typhimurium	28901.4682_78	4674	7	no
28901.5	Typhimurium	28901.4682_53	23522	41	no	IncA/C cgPMLST
28901.5	Typhimurium	28901.4682_50	25572	29	no	IncHI1 MLST
28901.5	Typhimurium	28901.4682_46	29090	41	no	IncA/C cgPMLST
28901.5	Kentucky	28901.4701_76	10687	13	no	IncF RST
28901.5	Kentucky	28901.4701_153	6268	8	no	IncF RST
28901.5	Kentucky	28901.4701_54	29188	31	no	IncA/C cgPMLST
28901.5	Kentucky	28901.4701_58	27250	33	no	IncI1 MLST
28901.5	Kentucky	28901.4701_91	6534	8	no	IncA/C cgPMLST
28901.5	Kentucky	28901.4701_98	4587	7	no
28901.5	Kentucky	28901.4701_93	5349	5	no	IncI1 MLST
28901.5	Kentucky	28901.4701_83	8641	7	no	IncHI2 DLST
28901.5	Kentucky	28901.4701_77	10454	11	no	IncI1 MLST
28901.5	Kentucky	28901.4701_73	14972	13	no
28901.5	Kentucky	28901.4701_61	24855	20	no	Shigella flexneri
28901.5	Kentucky	28901.4701_37	55335	59	no	IncHI1 MLST
28901.5	Kentucky	28901.4701_132	1032	2	no
28901.5	Kentucky	28901.4701_128	1127	1	no
28901.5	Kentucky	28901.4701_121	1641	2	no
28901.5	Kentucky	28901.4701_109	2858	2	no	IncF RST
28901.5	Kentucky	28901.4701_108	3178	4	no
28901.5	Kentucky	28901.4701_104	3730	3	no
28901.5	Kentucky	28901.4701_103	3781	3	no	IncA/C cgPMLST
28901.5	Kentucky	28901.4701_102	3887	5	no	IncF RST
28901.5	Kentucky	28901.4701_101	3930	4	no
28901.5	Typhimurium	28901.4702_43	29619	52	no	IncA/C cgPMLST
28901.5	Typhimurium	28901.4702_67	53544	58	no	IncA/C cgPMLST
28901.5	Typhimurium	28901.4702_24	58426	64	no	IncA/C cgPMLST
28901.5	Typhimurium	28901.4702_13	106576	127	no	IncF RST
28901.5	Typhimurium	28901.4702_62	1514	1	no
28901.5	Typhimurium	28901.4702_45	27392	37	no	IncA/C cgPMLST
28901.5	Montevideo	28901.4703_73	7740	9	no	IncA/C cgPMLST
28901.5	Montevideo	28901.4703_50	7764	9	no	IncA/C cgPMLST
28901.5	Montevideo	28901.4703_51	6760	4	no	IncA/C cgPMLST
28901.5	Kentucky	28901.4753_97	2964	4	no
28901.5	Kentucky	28901.4753_128	2966	4	no
28901.5	Kentucky	28901.4753_45	35372	43	no	Shigella flexneri
28901.5	Kentucky	28901.4753_95	3465	3	no	IncA/C cgPMLST
28901.5	Kentucky	28901.4753_92	3932	4	no
28901.5	Kentucky	28901.4753_85	4963	6	no	IncHI1 MLST
28901.5	Kentucky	28901.4753_84	4975	3	no	IncF RST
28901.5	Kentucky	28901.4753_83	5147	6	no
28901.5	Kentucky	28901.4753_82	5373	9	no	IncHI1 MLST
28901.5	Kentucky	28901.4753_74	9417	8	no	IncHI2 DLST
28901.5	Kentucky	28901.4753_70	12681	15	no	IncI1 MLST
28901.5	Kentucky	28901.4753_69	12958	16	no	IncA/C cgPMLST
28901.5	Kentucky	28901.4753_65	14976	12	no
28901.5	Kentucky	28901.4753_64	15389	20	no	IncA/C cgPMLST
28901.5	Kentucky	28901.4753_104	2296	3	no	IncA/C cgPMLST
28901.5	Kentucky	28901.4757_71	6940	8	no	IncF RST
28901.5	Kentucky	28901.4757_118	6268	8	no	IncF RST
28901.5	Kentucky	28901.4757_46	29786	36	no	IncI1 MLST
28901.5	Kentucky	28901.4757_50	27250	33	no	IncI1 MLST
28901.5	Kentucky	28901.4757_70	8084	9	no	IncA/C cgPMLST
28901.5	Kentucky	28901.4757_98	1201	2	no
28901.5	Kentucky	28901.4757_97	1254	1	no	IncF RST
28901.5	Kentucky	28901.4757_94	1541	1	no
28901.5	Kentucky	28901.4757_88	2198	2	no
28901.5	Kentucky	28901.4757_87	2205	3	no
28901.5	Kentucky	28901.4757_84	3242	2	no	IncA/C cgPMLST
28901.5	Kentucky	28901.4757_83	3243	4	no
28901.5	Kentucky	28901.4757_80	3648	3	no	IncF RST
28901.5	Kentucky	28901.4757_79	3910	4	no
28901.5	Kentucky	28901.4757_78	4352	6	no	IncF RST
28901.5	Kentucky	28901.4757_72	6566	9	no	IncA/C cgPMLST
28901.5	Kentucky	28901.4757_68	9766	7	no	IncHI2 DLST
28901.5	Kentucky	28901.4757_64	13779	11	no	IncA/C cgPMLST
28901.5	Kentucky	28901.4757_62	14412	17	no	Shigella flexneri
28901.5	Kentucky	28901.4757_61	14539	13	no	IncA/C cgPMLST
28901.5	Kentucky	28901.4757_60	16473	10	no	Shigella flexneri
28901.5	Kentucky	28901.4757_57	18803	22	no	IncHI1 MLST
28901.5	Kentucky	28901.4757_44	34615	34	no	IncF RST
28901.5	Thompson	28901.4761_72	2309	2	no
28901.5	Typhimurium	28901.4762_75	4040	6	no	IncHI1 MLST
28901.5	Typhimurium	28901.4762_70	9380	11	no	IncF RST
28901.5	Typhimurium	28901.4762_68	10926	14	no	Shigella flexneri
28901.5	Typhimurium	28901.4762_64	14755	13	no	IncF RST
28901.5	Typhimurium	28901.4762_60	16554	21	no	IncF RST
28901.5	Typhimurium	28901.4762_45	28391	36	no	Shigella flexneri
28901.5	Typhimurium	28901.4763_53	17826	20	no
28901.5	Typhimurium	28901.4763_86	6761	9	no
28901.5	Typhimurium	28901.4763_60	5500	9	no	IncA/C cgPMLST
28901.5	Typhimurium	28901.4763_34	44065	48	no	IncA/C cgPMLST
28901.5	Typhimurium	28901.4763_89	2940	3	no
28901.5	Typhimurium	28901.4763_88	4310	5	no	IncA/C cgPMLST
28901.5	Typhimurium	28901.4763_87	6449	5	no
28901.5	Typhimurium	28901.4763_85	40182	43	no	IncA/C cgPMLST
28901.5	Typhimurium	28901.4763_65	3350	4	no
28901.5	Typhimurium	28901.4763_64	3601	4	no	IncA/C cgPMLST
28901.5	Typhimurium	28901.4763_58	11887	11	no	IncA/C cgPMLST
28901.5	Typhimurium	28901.4763_49	19926	37	no	IncA/C cgPMLST
28901.5	Typhimurium	28901.4763_44	25572	29	no	IncHI1 MLST
28901.5	Thompson	28901.4785_65	3531	7	no
28901.5	Heidelberg	28901.4788_68	2096	1	no
28901.5	Heidelberg	28901.4788_39	37697	43	no	pBSSB1-family
28901.5	Thompson	28901.4791_49	5094	7	no
28901.5	Thompson	28901.4791_54	3428	3	no
28901.5	Thompson	28901.4791_55	3265	4	no
28901.5	Heidelberg	28901.4796_29	2096	1	no
28901.5	Heidelberg	28901.4796_23	37675	44	no	pBSSB1-family
28901.5	Heidelberg	28901.4896_61	3306	4	no	IncA/C cgPMLST
28901.5	Heidelberg	28901.4896_60	4633	6	no
28901.5	Enteritidis	28901.4902_68	1710	3	no
28901.5	Enteritidis	28901.4902_60	3736	6	no	IncHI1 MLST
28901.5	Enteritidis	28901.4902_59	3836	5	no	IncA/C cgPMLST
28901.5	Enteritidis	28901.4902_57	3995	6	no
28901.5	Enteritidis	28901.4902_55	4812	9	no	IncF RST
28901.5	Enteritidis	28901.4902_47	15930	17	no	IncF RST
28901.5	Enteritidis	28901.4902_44	20603	22	no	Shigella flexneri
28901.5	Infantis	28901.4905_13	110624	119	no
28901.5	Infantis	28901.4905_114	29056	31	no
28901.5	Infantis	28901.4905_115	6676	7	no
28901.5	Infantis	28901.4905_75	5335	6	no
28901.5	Infantis	28901.4905_116	4871	5	no
28901.5	Infantis	28901.4905_93	2493	4	no
28901.5	Infantis	28901.4905_80	4408	5	no
28901.5	Infantis	28901.4905_76	5287	6	no
28901.5	Infantis	28901.4905_119	2078	2	no
28901.5	Infantis	28901.4905_118	2494	4	no
28901.5	Infantis	28901.4905_117	4286	5	no
28901.5	Infantis	28901.4905_94	2466	3	no
28901.5	Infantis	28901.4905_91	2862	1	no
28901.5	Infantis	28901.4905_90	3092	4	no
28901.5	Infantis	28901.4905_83	4231	3	no
28901.5	Infantis	28901.4905_73	6769	4	no
28901.5	Infantis	28901.4905_60	15278	26	no
28901.5	Infantis	28901.4905_57	16834	13	no
28901.5	Infantis	28901.4905_53	20685	24	no
28901.5	Johannesburg	28901.4911_43	5375	8	no
28901.5	Johannesburg	28901.4911_48	2265	3	no
28901.5	Kentucky	28901.4914_54	20912	25	no	IncF RST
28901.5	Kentucky	28901.4914_109	6268	8	no	IncF RST
28901.5	Kentucky	28901.4914_56	19870	27	no	IncI1 MLST
28901.5	Kentucky	28901.4914_67	10406	14	no	IncA/C cgPMLST
28901.5	Kentucky	28901.4914_72	9196	10	no	IncI1 MLST
28901.5	Kentucky	28901.4914_95	1279	2	no
28901.5	Kentucky	28901.4914_94	1284	1	no
28901.5	Kentucky	28901.4914_91	1362	1	no	IncF RST
28901.5	Kentucky	28901.4914_86	3187	4	no
28901.5	Kentucky	28901.4914_84	3499	4	no	Shigella flexneri
28901.5	Kentucky	28901.4914_83	3584	3	no	IncF RST
28901.5	Kentucky	28901.4914_80	5173	5	no	IncI1 MLST
28901.5	Kentucky	28901.4914_79	5776	5	no	IncI1 MLST
28901.5	Kentucky	28901.4914_77	6566	9	no	IncA/C cgPMLST
28901.5	Kentucky	28901.4914_74	8811	10	no	IncF RST
28901.5	Kentucky	28901.4914_69	9972	7	no	IncA/C cgPMLST
28901.5	Kentucky	28901.4914_65	12495	10	no	IncA/C cgPMLST
28901.5	Kentucky	28901.4914_58	18800	22	no	IncHI1 MLST
28901.5	Kentucky	28901.4914_47	34595	34	no	IncF RST
28901.5	Typhimurium	28901.4916_81	14474	19	no	IncA/C cgPMLST
28901.5	Typhimurium	28901.4916_63	4674	7	no
28901.5	Kentucky	28901.4923_22	48530	54	no	IncF RST
28901.5	Kentucky	28901.4924_53	10908	13	no	IncF RST
28901.5	Kentucky	28901.4924_78	6555	8	no	IncF RST
28901.5	Kentucky	28901.4924_47	13170	12	no	IncA/C cgPMLST
28901.5	Kentucky	28901.4924_71	1173	1	no
28901.5	Kentucky	28901.4924_64	3185	4	no
28901.5	Kentucky	28901.4924_62	3624	4	no
28901.5	Kentucky	28901.4924_61	4512	3	no	IncF RST
28901.5	Kentucky	28901.4924_59	5145	7	no	IncF RST
28901.5	Kentucky	28901.4924_57	5180	6	no
28901.5	Kentucky	28901.4924_56	7555	9	no
28901.5	Kentucky	28901.4924_50	12495	10	no	IncHI2 DLST
28901.5	Kentucky	28901.4924_30	55345	59	no	IncF RST
28901.5	Infantis	28901.4934_96	17809	21	no
28901.5	Infantis	28901.4934_42	35715	39	no	IncI1 MLST
28901.5	Infantis	28901.4934_98	4872	5	no	pBSSB1-family
28901.5	Infantis	28901.4934_69	4870	5	no	pBSSB1-family
28901.5	Infantis	28901.4934_99	4376	4	no
28901.5	Infantis	28901.4934_97	5183	6	no
28901.5	Infantis	28901.4934_71	4437	5	no
28901.5	Infantis	28901.4934_66	5181	6	no
28901.5	Infantis	28901.4934_82	2119	3	no
28901.5	Infantis	28901.4934_79	3004	1	no
28901.5	Infantis	28901.4934_76	3606	4	no	IncHI1 MLST
28901.5	Infantis	28901.4934_72	4420	6	no
28901.5	Infantis	28901.4934_64	5580	4	no
28901.5	Infantis	28901.4934_24	73626	78	no	IncA/C cgPMLST
28901.5	Infantis	28901.4934_22	81457	87	no	IncI1 MLST
28901.5	Derby	28901.4957_147	2495	4	no	IncI1 MLST
28901.5	Derby	28901.4957_111	3071	3	no	IncI1 MLST
28901.5	Derby	28901.4957_93	5919	9	no	IncF RST
28901.5	Derby	28901.4957_106	3830	3	no
28901.5	Derby	28901.4963_56	8730	11	no	Shigella flexneri
28901.5	Derby	28901.4963_85	9296	10	no	IncA/C cgPMLST
28901.5	Derby	28901.4963_35	42540	48	no	IncI1 MLST
28901.5	Derby	28901.4963_86	3719	5	no	IncN MLST
28901.5	Derby	28901.4963_87	2949	3	no
28901.5	Derby	28901.4963_52	13589	14	no	IncI1 MLST
28901.5	Derby	28901.4963_59	5269	7	no	IncHI1 MLST
28901.5	Derby	28901.4963_62	4050	6	no
28901.5	Derby	28901.4963_64	3751	4	no
28901.5	Derby	28901.4963_63	3830	3	no
28901.5	Derby	28901.4963_57	6762	4	no	IncA/C cgPMLST
28901.5	Derby	28901.4963_55	10714	10	no	IncI1 MLST
28901.5	Derby	28901.4963_51	14056	13	no	IncI1 MLST
28901.5	Derby	28901.4963_43	28826	29	no	IncI1 MLST
28901.5	Schwarzengrund	28901.4972_117	7544	6	no	IncI1 MLST
28901.5	Schwarzengrund	28901.4972_55	20840	25	no	IncF RST
28901.5	Schwarzengrund	28901.4972_76	5413	8	no	IncF RST
28901.5	Schwarzengrund	28901.4972_90	2569	1	no
28901.5	Schwarzengrund	28901.4972_71	7020	8	no	IncA/C cgPMLST
28901.5	Schwarzengrund	28901.4972_66	9927	4	no	IncA/C cgPMLST
28901.5	Schwarzengrund	28901.4972_51	22482	24	no	IncHI1 MLST
28901.5	Schwarzengrund	28901.4972_103	1087	1	no
28901.5	Infantis	28901.5018_43	35716	39	no	IncI1 MLST
28901.5	Infantis	28901.5018_99	5184	7	no	IncA/C cgPMLST
28901.5	Infantis	28901.5018_74	5336	6	no	pBSSB1-family
28901.5	Infantis	28901.5018_100	4870	5	no	pBSSB1-family
28901.5	Infantis	28901.5018_98	21015	22	no	IncI1 MLST
28901.5	Infantis	28901.5018_78	3701	5	no	IncA/C cgPMLST
28901.5	Infantis	28901.5018_76	4838	7	no	IncN MLST
28901.5	Infantis	28901.5018_75	5181	6	no
28901.5	Infantis	28901.5018_103	3953	4	no
28901.5	Infantis	28901.5018_102	3980	4	no
28901.5	Infantis	28901.5018_101	4473	6	no
28901.5	Infantis	28901.5018_83	2089	1	no
28901.5	Infantis	28901.5018_82	2179	3	no
28901.5	Infantis	28901.5018_81	2642	3	no
28901.5	Infantis	28901.5018_77	3906	3	no
28901.5	Infantis	28901.5018_71	6117	4	no
28901.5	Infantis	28901.5018_70	6837	4	no	IncHI2 DLST
28901.5	Infantis	28901.5018_68	8579	7	no	IncHI1 MLST
28901.5	Infantis	28901.5018_61	14619	20	no	IncA/C cgPMLST
28901.5	Infantis	28901.5018_59	16697	13	no
28901.5	Infantis	28901.5018_48	27800	36	no	IncA/C cgPMLST
28901.5	Infantis	28901.5018_25	63956	69	no	IncI1 MLST
28901.5	Typhimurium	28901.5029_56	17826	20	no
28901.5	Typhimurium	28901.5029_101	6761	9	no
28901.5	Typhimurium	28901.5029_73	5500	9	no	IncA/C cgPMLST
28901.5	Typhimurium	28901.5029_34	33928	42	no	IncA/C cgPMLST
28901.5	Typhimurium	28901.5029_100	33930	42	no	IncA/C cgPMLST
28901.5	Typhimurium	28901.5029_103	3207	3	no	IncA/C cgPMLST
28901.5	Typhimurium	28901.5029_102	6449	5	no
28901.5	Typhimurium	28901.5029_85	1503	1	no
28901.5	Typhimurium	28901.5029_75	4674	7	no
28901.5	Typhimurium	28901.5029_70	7725	7	no
28901.5	Typhimurium	28901.5029_51	21702	18	no	IncA/C cgPMLST
28901.5	Typhimurium	28901.5029_48	23522	41	no	IncA/C cgPMLST
28901.5	Typhimurium	28901.5029_43	25572	29	no	IncHI1 MLST
28901.5	Mbandaka	28901.5036_44	23294	22	no
28901.5	Enteritidis	28901.5063_44	3104	5	no	IncA/C cgPMLST
28901.5	Enteritidis	28901.5063_42	5279	8	no
28901.5	Enteritidis	28901.5063_41	5486	9	no	IncF RST
28901.5	Enteritidis	28901.5063_39	6691	6	no	Shigella flexneri
28901.5	Enteritidis	28901.5063_35	11528	16	no	IncF RST
28901.5	Enteritidis	28901.5063_30	25843	28	no	Shigella flexneri
28901.5	Typhimurium	28901.5064_13	90352	94	no	IncA/C cgPMLST
28901.5	Typhimurium	28901.5064_51	38031	47	no	IncA/C cgPMLST
28901.5	Typhimurium	28901.5064_126	4094	5	no	IncA/C cgPMLST
28901.5	Typhimurium	28901.5064_125	6743	8	no	IncA/C cgPMLST
28901.5	Typhimurium	28901.5064_128	1391	1	no
28901.5	Typhimurium	28901.5064_127	3105	3	no
28901.5	Typhimurium	28901.5064_124	13860	11	no
28901.5	Typhimurium	28901.5064_70	22365	38	no	IncA/C cgPMLST
28901.5	Kentucky	28901.5072_78	1462	1	no
28901.5	Kentucky	28901.5072_77	1885	1	no
28901.5	Kentucky	28901.5072_68	4099	3	no	IncF RST
28901.5	Kentucky	28901.5072_67	4215	4	no
28901.5	Kentucky	28901.5072_56	12495	10	no	IncHI2 DLST
28901.5	Kentucky	28901.5072_53	18047	18	no
28901.5	Infantis	28901.5078_57	18694	32	no	IncA/C cgPMLST
28901.5	Infantis	28901.5078_78	3139	4	no	IncA/C cgPMLST
28901.5	Infantis	28901.5078_70	5628	7	no	IncHI1 MLST
28901.5	Infantis	28901.5078_69	7461	5	no
28901.5	Infantis	28901.5078_60	15277	16	no	IncA/C cgPMLST
28901.5	Infantis	28901.5078_52	22569	18	no
28901.5	Infantis	28901.5093_44	35715	39	no	IncI1 MLST
28901.5	Infantis	28901.5093_95	6881	10	no
28901.5	Infantis	28901.5093_94	8032	9	no	IncF RST
28901.5	Infantis	28901.5093_96	5937	6	no	pBSSB1-family
28901.5	Infantis	28901.5093_71	5935	6	no	pBSSB1-family
28901.5	Infantis	28901.5093_97	1777	3	no
28901.5	Infantis	28901.5093_82	2138	4	no	IncN MLST
28901.5	Infantis	28901.5093_83	1636	2	no
28901.5	Infantis	28901.5093_81	2179	3	no
28901.5	Infantis	28901.5093_69	6823	5	no
28901.5	Infantis	28901.5093_68	6992	9	no	IncA/C cgPMLST
28901.5	Infantis	28901.5093_62	14587	20	no	IncA/C cgPMLST
28901.5	Infantis	28901.5093_60	17730	15	no
28901.5	Infantis	28901.5093_50	24301	17	no
28901.5	Infantis	28901.5093_48	27813	36	no	IncA/C cgPMLST
28901.5	Infantis	28901.5093_22	74361	78	no	IncI1 MLST
28901.5	Infantis	28901.5108_87	4870	5	no	pBSSB1-family
28901.5	Infantis	28901.5108_115	4872	5	no	pBSSB1-family
28901.5	Infantis	28901.5108_83	5701	7	no
28901.5	Infantis	28901.5108_78	6447	7	no	IncA/C cgPMLST
28901.5	Infantis	28901.5108_116	4279	5	no
28901.5	Infantis	28901.5108_114	5096	5	no
28901.5	Infantis	28901.5108_94	2181	3	no
28901.5	Infantis	28901.5108_93	2473	3	no
28901.5	Infantis	28901.5108_84	5387	4	no
28901.5	Infantis	28901.5108_82	5726	4	no
28901.5	Infantis	28901.5108_79	6345	7	no	IncI1 MLST
28901.5	Infantis	28901.5108_75	7771	8	no
28901.5	Infantis	28901.5108_73	8626	7	no	IncHI1 MLST
28901.5	Infantis	28901.5108_70	10789	10	no	IncI1 MLST
28901.5	Infantis	28901.5108_67	11980	17	no	IncI1 MLST
28901.5	Infantis	28901.5108_62	14590	20	no	IncA/C cgPMLST
28901.5	Infantis	28901.5108_51	24305	17	no
28901.5	Infantis	28901.5108_46	29668	37	no	IncA/C cgPMLST
28901.5	Infantis	28901.5108_38	42907	42	no	IncI1 MLST
28901.5	Kentucky	28901.5115_65	16788	22	no	IncF RST
28901.5	Kentucky	28901.5115_121	6268	8	no	IncF RST
28901.5	Kentucky	28901.5115_51	27250	33	no	IncI1 MLST
28901.5	Kentucky	28901.5115_73	10420	14	no	IncA/C cgPMLST
28901.5	Kentucky	28901.5115_98	3561	4	no
28901.5	Kentucky	28901.5115_97	3571	3	no	Shigella flexneri
28901.5	Kentucky	28901.5115_96	3644	4	no
28901.5	Kentucky	28901.5115_94	4016	3	no
28901.5	Kentucky	28901.5115_93	4650	6	no	IncF RST
28901.5	Kentucky	28901.5115_89	5104	5	no	IncI1 MLST
28901.5	Kentucky	28901.5115_79	6772	7	no	IncI1 MLST
28901.5	Kentucky	28901.5115_67	15727	14	no
28901.5	Kentucky	28901.5115_58	21296	25	no	IncHI1 MLST
28901.5	Kentucky	28901.5115_48	36428	37	no	IncF RST
28901.5	Dublin	28901.5124_33	52680	69	no	IncA/C cgPMLST
28901.5	Dublin	28901.5124_81	8164	10	no	IncA/C cgPMLST
28901.5	Dublin	28901.5124_41	33480	43	no	IncA/C cgPMLST
28901.5	Dublin	28901.5124_59	3209	4	no	Shigella flexneri
28901.5	Dublin	28901.5124_65	2073	3	no	IncN MLST
28901.5	Dublin	28901.5124_84	1039	1	no
28901.5	Dublin	28901.5124_82	3977	3	no
28901.5	Dublin	28901.5124_71	1037	1	no
28901.5	Dublin	28901.5124_56	3975	3	no
28901.5	Dublin	28901.5124_63	2401	4	no
28901.5	Dublin	28901.5124_53	7606	11	no	IncN MLST
28901.5	Dublin	28901.5124_49	17200	20	no	IncA/C cgPMLST
28901.5	Dublin	28901.5124_36	45751	53	no	IncF RST
28901.5	Infantis	28901.5125_155	4870	5	no	pBSSB1-family
28901.5	Infantis	28901.5125_115	4868	5	no	pBSSB1-family
28901.5	Infantis	28901.5125_158	2495	4	no
28901.5	Infantis	28901.5125_157	4225	5	no
28901.5	Infantis	28901.5125_156	4473	6	no
28901.5	Infantis	28901.5125_129	2493	4	no
28901.5	Infantis	28901.5125_112	5647	7	no
28901.5	Infantis	28901.5125_101	9759	13	no	IncN MLST
28901.5	Infantis	28901.5125_40	41115	47	no	IncF RST
28901.5	Infantis	28901.5125_98	10777	10	no	IncA/C cgPMLST
28901.5	Infantis	28901.5125_78	19090	28	no
28901.5	Infantis	28901.5125_33	54493	58	no	IncI1 MLST
28901.5	Infantis	28901.5125_139	1551	2	no
28901.5	Infantis	28901.5125_136	1651	2	no
28901.5	Infantis	28901.5125_133	1834	1	no
28901.5	Infantis	28901.5125_132	2179	3	no
28901.5	Infantis	28901.5125_128	2594	2	no
28901.5	Infantis	28901.5125_125	2886	4	no	IncHI1 MLST
28901.5	Infantis	28901.5125_121	3626	6	no
28901.5	Infantis	28901.5125_120	3999	3	no	IncF RST
28901.5	Infantis	28901.5125_111	5886	4	no
28901.5	Infantis	28901.5125_105	8290	8	no	IncI1 MLST
28901.5	Infantis	28901.5125_104	8322	5	no
28901.5	Infantis	28901.5125_103	8589	13	no	IncA/C cgPMLST
28901.5	Kentucky	28901.5133_67	13343	16	no	IncF RST
28901.5	Kentucky	28901.5133_120	6268	8	no	IncF RST
28901.5	Kentucky	28901.5133_51	28319	30	no	IncA/C cgPMLST
28901.5	Kentucky	28901.5133_60	20184	27	no	IncI1 MLST
28901.5	Kentucky	28901.5133_70	11517	12	no	IncI1 MLST
28901.5	Kentucky	28901.5133_78	6586	8	no	IncA/C cgPMLST
28901.5	Kentucky	28901.5133_98	1420	1	no
28901.5	Kentucky	28901.5133_96	1698	2	no
28901.5	Kentucky	28901.5133_94	1918	1	no
28901.5	Kentucky	28901.5133_92	2684	2	no	IncF RST
28901.5	Kentucky	28901.5133_90	3336	4	no
28901.5	Kentucky	28901.5133_87	4033	5	no	IncF RST
28901.5	Kentucky	28901.5133_86	4071	3	no
28901.5	Kentucky	28901.5133_79	6566	9	no	IncA/C cgPMLST
28901.5	Kentucky	28901.5133_77	6729	6	no	IncI1 MLST
28901.5	Kentucky	28901.5133_72	9973	7	no	IncA/C cgPMLST
28901.5	Kentucky	28901.5133_68	12473	10	no	IncA/C cgPMLST
28901.5	Kentucky	28901.5133_58	20729	24	no	IncHI1 MLST
28901.5	Kentucky	28901.5133_55	24855	20	no	Shigella flexneri
28901.5	Kentucky	28901.5133_44	34606	34	no	IncF RST
28901.5	Kentucky	28901.5133_108	1056	2	no
28901.5	Kentucky	28901.5133_103	1183	1	no
28901.5	Kentucky	28901.5133_102	1278	2	no
28901.5	Newport	28901.5135_73	3602	4	no
28901.5	Hadar	28901.5138_63	3531	5	no
28901.5	Hadar	28901.5138_45	4930	7	no
28901.5	Hadar	28901.5138_62	4686	5	no
28901.5	Hadar	28901.5138_46	4684	5	no
28901.5	Hadar	28901.5138_49	4072	3	no
28901.5	Dublin	28901.5151_34	57639	75	no
28901.5	Dublin	28901.5151_43	41123	50	no
28901.5	Dublin	28901.5151_83	33010	40	no
28901.5	Dublin	28901.5151_86	1362	1	no
28901.5	Dublin	28901.5151_84	3977	3	no
28901.5	Dublin	28901.5151_25	72592	90	no
28901.5	Infantis	28901.5153_69	13963	17	no	IncF RST
28901.5	Infantis	28901.5153_128	6406	7	no	IncA/C cgPMLST
28901.5	Infantis	28901.5153_91	4969	5	no	pBSSB1-family
28901.5	Infantis	28901.5153_130	4871	5	no	pBSSB1-family
28901.5	Infantis	28901.5153_95	4540	5	no
28901.5	Infantis	28901.5153_89	5181	6	no
28901.5	Infantis	28901.5153_84	6447	7	no	IncA/C cgPMLST
28901.5	Infantis	28901.5153_59	21651	22	no	IncI1 MLST
28901.5	Infantis	28901.5153_133	2495	4	no
28901.5	Infantis	28901.5153_132	2986	4	no
28901.5	Infantis	28901.5153_131	4473	6	no
28901.5	Infantis	28901.5153_129	4955	6	no
28901.5	Infantis	28901.5153_127	21703	22	no	IncI1 MLST
28901.5	Infantis	28901.5153_104	2569	4	no	IncN MLST
28901.5	Infantis	28901.5153_98	3733	4	no	IncA/C cgPMLST
28901.5	Infantis	28901.5153_85	6282	5	no
28901.5	Infantis	28901.5153_78	8323	5	no
28901.5	Infantis	28901.5153_76	8956	8	no	IncI1 MLST
28901.5	Infantis	28901.5153_72	12881	12	no	IncA/C cgPMLST
28901.5	Infantis	28901.5153_68	14575	20	no	IncA/C cgPMLST
28901.5	Infantis	28901.5153_49	34561	41	no	IncA/C cgPMLST
28901.5	Infantis	28901.5153_25	73142	77	no	IncI1 MLST
28901.5	Infantis	28901.5153_109	1677	2	no
28901.5	Infantis	28901.5153_103	2930	2	no
28901.5	Infantis	28901.5153_101	3490	4	no	IncHI1 MLST
28901.5	Enteritidis	28901.5157_57	2258	4	no
28901.5	Enteritidis	28901.5157_60	1332	1	no
28901.5	Enteritidis	28901.5157_58	1942	2	no	IncA/C cgPMLST
28901.5	Enteritidis	28901.5157_54	2582	5	no
28901.5	Enteritidis	28901.5157_51	4055	5	no	IncHI1 MLST
28901.5	Enteritidis	28901.5157_49	5442	9	no	IncF RST
28901.5	Enteritidis	28901.5157_47	6704	6	no	Shigella flexneri
28901.5	Enteritidis	28901.5157_46	9089	11	no	IncF RST
28901.5	Enteritidis	28901.5157_43	20410	22	no	Shigella flexneri
28901.5	Dublin	28901.5158_38	38461	42	no	IncA/C cgPMLST
28901.5	Dublin	28901.5158_39	37758	47	no	IncA/C cgPMLST
28901.5	Dublin	28901.5158_81	14410	20	no	IncA/C cgPMLST
28901.5	Dublin	28901.5158_60	4330	6	no	IncN MLST
28901.5	Dublin	28901.5158_85	1039	1	no
28901.5	Dublin	28901.5158_84	1117	1	no	IncN MLST
28901.5	Dublin	28901.5158_82	3977	3	no
28901.5	Dublin	28901.5158_74	1037	1	no
28901.5	Dublin	28901.5158_70	2131	3	no
28901.5	Dublin	28901.5158_50	13822	23	no	IncF RST
28901.5	Dublin	28901.5158_49	14178	27	no	IncA/C cgPMLST
28901.5	Dublin	28901.5158_47	18244	21	no	IncA/C cgPMLST
28901.5	Dublin	28901.5158_37	40003	44	no	IncF RST
28901.5	Schwarzengrund	28901.5161_33	40105	36	no	IncF RST
28901.5	Schwarzengrund	28901.5161_94	1432	1	no
28901.5	Schwarzengrund	28901.5161_93	4173	2	no	IncI1 MLST
28901.5	Schwarzengrund	28901.5161_92	4173	2	no	IncI1 MLST
28901.5	Schwarzengrund	28901.5161_39	30920	38	no	IncF RST
28901.5	Schwarzengrund	28901.5161_58	7147	9	no	IncF RST
28901.5	Schwarzengrund	28901.5161_71	2569	1	no
28901.5	Schwarzengrund	28901.5161_75	2167	1	no
28901.5	Schwarzengrund	28901.5161_53	15372	13	no
28901.5	Schwarzengrund	28901.5161_45	23275	25	no	IncHI1 MLST
28901.5	Montevideo	28901.5162_106	3882	4	no	IncHI1 MLST
28901.5	Montevideo	28901.5162_23	63626	73	no	IncI1 MLST
28901.5	Montevideo	28901.5162_67	20187	22	no	IncI1 MLST
28901.5	Montevideo	28901.5162_90	9157	5	no
28901.5	Montevideo	28901.5162_120	1388	1	no
28901.5	Montevideo	28901.5162_114	2096	1	no
28901.5	Montevideo	28901.5162_104	4674	7	no
28901.5	Anatum	28901.5163_52	7640	7	no
28901.5	Dublin	28901.5192_29	52686	69	no	IncA/C cgPMLST
28901.5	Dublin	28901.5192_67	32106	40	no	IncA/C cgPMLST
28901.5	Dublin	28901.5192_38	31887	40	no	IncA/C cgPMLST
28901.5	Dublin	28901.5192_52	4330	6	no	IncN MLST
28901.5	Dublin	28901.5192_71	1039	1	no
28901.5	Dublin	28901.5192_70	1362	1	no	IncN MLST
28901.5	Dublin	28901.5192_68	3977	3	no
28901.5	Dublin	28901.5192_61	1037	1	no
28901.5	Dublin	28901.5192_50	5744	5	no
28901.5	Dublin	28901.5192_56	2296	4	no
28901.5	Dublin	28901.5192_47	7501	12	no	IncHI1 MLST
28901.5	Dublin	28901.5192_44	18661	21	no	IncA/C cgPMLST
28901.5	Dublin	28901.5192_35	45838	53	no	IncF RST
28901.5	Dublin	28901.5201_53	19422	21	no	IncA/C cgPMLST
28901.5	Dublin	28901.5201_44	33507	43	no	IncA/C cgPMLST
28901.5	Dublin	28901.5201_86	3348	4	no
28901.5	Dublin	28901.5201_84	25565	32	no	IncA/C cgPMLST
28901.5	Dublin	28901.5201_66	3249	4	no	Shigella flexneri
28901.5	Dublin	28901.5201_89	1039	1	no
28901.5	Dublin	28901.5201_87	3338	3	no
28901.5	Dublin	28901.5201_85	3977	3	no
28901.5	Dublin	28901.5201_74	1037	1	no
28901.5	Dublin	28901.5201_72	1092	2	no	IncN MLST
28901.5	Dublin	28901.5201_64	3975	3	no
28901.5	Dublin	28901.5201_75	1036	1	no
28901.5	Dublin	28901.5201_67	2310	4	no
28901.5	Dublin	28901.5201_46	31925	39	no	IncA/C cgPMLST
28901.5	Dublin	28901.5201_45	33180	48	no	IncA/C cgPMLST
28901.5	Dublin	28901.5201_42	40079	47	no	IncF RST
28901.5	Anatum	28901.5202_69	3929	4	no	IncHI1 MLST
28901.5	Anatum	28901.5202_94	3986	4	no	IncHI1 MLST
28901.5	Anatum	28901.5202_40	39900	52	no	IncI1 MLST
28901.5	Anatum	28901.5202_79	2033	1	no	IncA/C cgPMLST
28901.5	Anatum	28901.5202_75	2805	3	no
28901.5	Anatum	28901.5202_71	3845	3	no	IncI1 MLST
28901.5	Anatum	28901.5202_66	7788	9	no	IncA/C cgPMLST
28901.5	Anatum	28901.5202_63	12611	13	no	IncI1 MLST
28901.5	Anatum	28901.5202_58	17587	15	no	IncI1 MLST
28901.5	Kentucky	28901.5205_43	37286	41	no	IncA/C cgPMLST
28901.5	Kentucky	28901.5205_50	27456	33	no	IncI1 MLST
28901.5	Kentucky	28901.5205_83	1645	2	no	IncI1 MLST
28901.5	Kentucky	28901.5205_71	5738	5	no
28901.5	Kentucky	28901.5205_69	7250	4	no	IncF RST
28901.5	Kentucky	28901.5205_65	10007	11	no	IncI1 MLST
28901.5	Kentucky	28901.5205_62	12495	10	no	IncA/C cgPMLST
28901.5	Kentucky	28901.5205_57	17968	18	no
28901.5	Kentucky	28901.5205_44	35794	35	no	IncI1 MLST
28901.5	Derby	28901.5207_86	6841	3	no	IncA/C cgPMLST
28901.5	Derby	28901.5207_85	7211	8	no
28901.5	Derby	28901.5207_61	28102	29	no	IncHI1 MLST
28901.5	Derby	28901.5207_47	42534	40	no	IncHI1 MLST
28901.5	Derby	28901.5207_34	60021	72	no	IncHI1 MLST
28901.5	Kentucky	28901.5208_107	1774	2	no
28901.5	Kentucky	28901.5208_75	4361	4	no	IncF RST
28901.5	Kentucky	28901.5208_35	43404	47	no	IncI1 MLST
28901.5	Kentucky	28901.5208_91	1149	1	no	IncF RST
28901.5	Kentucky	28901.5208_89	1245	1	no
28901.5	Kentucky	28901.5208_83	2759	2	no	Shigella flexneri
28901.5	Kentucky	28901.5208_81	3218	3	no
28901.5	Kentucky	28901.5208_79	3703	3	no	IncF RST
28901.5	Kentucky	28901.5208_78	3816	4	no	Shigella flexneri
28901.5	Kentucky	28901.5208_77	3978	4	no
28901.5	Kentucky	28901.5208_76	4191	4	no
28901.5	Kentucky	28901.5208_74	4382	6	no	IncF RST
28901.5	Kentucky	28901.5208_68	5268	3	no	IncA/C cgPMLST
28901.5	Kentucky	28901.5208_67	5698	5	no	IncHI2 DLST
28901.5	Kentucky	28901.5208_64	7539	8	no	IncA/C cgPMLST
28901.5	Kentucky	28901.5208_63	7557	9	no
28901.5	Kentucky	28901.5208_60	9735	10	no	IncA/C cgPMLST
28901.5	Kentucky	28901.5208_54	19142	23	no	IncHI1 MLST
28901.5	Kentucky	28901.5208_52	21028	22	no	IncI1 MLST
28901.5	Kentucky	28901.5208_41	35253	32	no	IncI1 MLST
28901.5	Kentucky	28901.5208_40	35733	35	no	IncF RST
28901.5	Newport	28901.5222_60	19434	21	no	IncA/C cgPMLST
28901.5	Newport	28901.5222_43	37935	47	no	IncA/C cgPMLST
28901.5	Newport	28901.5222_91	31777	40	no	IncA/C cgPMLST
28901.5	Newport	28901.5222_93	3977	3	no
28901.5	Newport	28901.5222_47	33211	48	no	IncA/C cgPMLST
28901.5	Agona	28901.5265_88	9783	10	no	IncHI1 MLST
28901.5	Agona	28901.5265_90	7883	7	no	IncA/C cgPMLST
28901.5	Kentucky	28901.5285_131	7840	10	no	IncHI1 MLST
28901.5	Kentucky	28901.5285_39	37040	45	no	IncHI1 MLST
28901.5	Kentucky	28901.5285_43	27656	27	no
28901.5	Kentucky	28901.5285_48	19119	30	no	IncA/C cgPMLST
28901.5	Kentucky	28901.5285_99	1526	2	no
28901.5	Kentucky	28901.5285_98	1541	2	no
28901.5	Kentucky	28901.5285_87	2878	2	no	IncA/C cgPMLST
28901.5	Kentucky	28901.5285_86	2984	4	no
28901.5	Kentucky	28901.5285_83	3559	3	no
28901.5	Kentucky	28901.5285_81	4116	4	no	IncA/C cgPMLST
28901.5	Kentucky	28901.5285_79	4935	7	no
28901.5	Kentucky	28901.5285_78	4974	3	no	IncF RST
28901.5	Kentucky	28901.5285_76	5147	6	no
28901.5	Kentucky	28901.5285_74	5422	3	no	IncA/C cgPMLST
28901.5	Kentucky	28901.5285_73	5541	6	no	IncHI1 MLST
28901.5	Kentucky	28901.5285_68	7488	4	no	IncF RST
28901.5	Kentucky	28901.5285_67	8436	7	no	IncHI2 DLST
28901.5	Kentucky	28901.5285_65	9413	8	no	IncHI2 DLST
28901.5	Kentucky	28901.5285_59	14251	12	no	IncHI1 MLST
28901.5	Kentucky	28901.5285_58	15822	19	no	IncA/C cgPMLST
28901.5	Kentucky	28901.5285_56	16265	21	no	IncA/C cgPMLST
28901.5	Kentucky	28901.5286_68	10687	13	no	IncF RST
28901.5	Kentucky	28901.5286_109	6268	8	no	IncF RST
28901.5	Kentucky	28901.5286_31	70819	74	no	IncHI1 MLST
28901.5	Kentucky	28901.5286_34	65473	70	no	IncI1 MLST
28901.5	Kentucky	28901.5286_52	27250	33	no	IncI1 MLST
28901.5	Kentucky	28901.5286_95	1424	2	no
28901.5	Kentucky	28901.5286_92	1753	1	no
28901.5	Kentucky	28901.5286_89	2117	3	no
28901.5	Kentucky	28901.5286_88	2173	1	no
28901.5	Kentucky	28901.5286_86	2600	2	no
28901.5	Kentucky	28901.5286_85	2825	6	no
28901.5	Kentucky	28901.5286_82	4415	6	no	IncF RST
28901.5	Kentucky	28901.5286_77	5222	3	no	IncF RST
28901.5	Kentucky	28901.5286_74	6501	8	no	IncA/C cgPMLST
28901.5	Kentucky	28901.5286_66	12495	10	no	IncA/C cgPMLST
28901.5	Kentucky	28901.5286_59	22038	14	no	Shigella flexneri
28901.5	Infantis	28901.5317_47	7219	10	no	IncA/C cgPMLST
28901.5	Infantis	28901.5317_46	7555	11	no	IncA/C cgPMLST
28901.5	Infantis	28901.5317_72	4313	6	no
28901.5	Infantis	28901.5317_74	1251	1	no
28901.5	Infantis	28901.5317_73	2591	4	no
28901.5	Infantis	28901.5317_61	1249	1	no
28901.5	Infantis	28901.5317_53	3698	6	no
28901.5	Infantis	28901.5317_17	99200	123	no	IncA/C cgPMLST
28901.5	Infantis	28901.5317_59	1745	1	no
28901.5	Infantis	28901.5317_58	1920	2	no
28901.5	Infantis	28901.5323_82	5936	6	no	pBSSB1-family
28901.5	Infantis	28901.5323_131	5936	6	no	pBSSB1-family
28901.5	Infantis	28901.5323_89	4474	5	no
28901.5	Infantis	28901.5323_80	6447	7	no	IncA/C cgPMLST
28901.5	Infantis	28901.5323_134	1274	2	no
28901.5	Infantis	28901.5323_133	2946	4	no
28901.5	Infantis	28901.5323_132	4473	6	no
28901.5	Infantis	28901.5323_111	1273	2	no
28901.5	Infantis	28901.5323_99	3440	4	no	IncHI1 MLST
28901.5	Infantis	28901.5323_96	3625	2	no
28901.5	Infantis	28901.5323_95	3958	3	no	IncF RST
28901.5	Infantis	28901.5323_83	5743	4	no
28901.5	Infantis	28901.5323_79	6760	4	no	IncHI2 DLST
28901.5	Infantis	28901.5323_76	8575	8	no	IncA/C cgPMLST
28901.5	Infantis	28901.5323_70	13647	11	no	IncI1 MLST
28901.5	Infantis	28901.5323_69	14620	20	no	IncA/C cgPMLST
28901.5	Infantis	28901.5323_55	28715	37	no	IncA/C cgPMLST
28901.5	Infantis	28901.5323_24	76470	81	no	IncI1 MLST
28901.5	Infantis	28901.5323_117	1118	2	no
28901.5	Infantis	28901.5323_114	1226	2	no
28901.5	Infantis	28901.5323_108	1519	1	no
28901.5	Infantis	28901.5323_107	1710	2	no
28901.5	Infantis	28901.5323_103	2736	2	no
28901.5	Infantis	28901.5323_101	3143	2	no
28901.5	Dublin	28901.5324_30	52682	69	no	IncA/C cgPMLST
28901.5	Dublin	28901.5324_80	5357	6	no
28901.5	Dublin	28901.5324_37	33478	43	no	IncA/C cgPMLST
28901.5	Dublin	28901.5324_63	3249	4	no	Shigella flexneri
28901.5	Dublin	28901.5324_83	1039	1	no
28901.5	Dublin	28901.5324_81	3795	3	no
28901.5	Dublin	28901.5324_72	1037	1	no
28901.5	Dublin	28901.5324_69	1630	2	no	IncN MLST
28901.5	Dublin	28901.5324_59	3975	3	no
28901.5	Dublin	28901.5324_56	5565	10	no	IncHI1 MLST
28901.5	Dublin	28901.5324_49	13824	23	no	IncF RST
28901.5	Dublin	28901.5324_43	20595	24	no	IncA/C cgPMLST
28901.5	Dublin	28901.5324_36	34326	34	no	IncF RST
28901.5	Infantis	28901.5329_62	11118	12	no	pBSSB1-family
28901.5	Infantis	28901.5329_97	2899	4	no
28901.5	Infantis	28901.5329_98	2494	4	no
28901.5	Infantis	28901.5329_96	4193	5	no
28901.5	Infantis	28901.5329_78	2492	4	no
28901.5	Infantis	28901.5329_89	1179	1	no
28901.5	Infantis	28901.5329_83	1682	2	no
28901.5	Infantis	28901.5329_82	2189	3	no
28901.5	Infantis	28901.5329_81	2221	1	no
28901.5	Infantis	28901.5329_77	2710	4	no	IncN MLST
28901.5	Infantis	28901.5329_76	2730	2	no
28901.5	Infantis	28901.5329_74	3041	4	no	IncA/C cgPMLST
28901.5	Infantis	28901.5329_72	4078	3	no
28901.5	Infantis	28901.5329_68	5591	4	no
28901.5	Infantis	28901.5329_67	7043	8	no
28901.5	Infantis	28901.5329_64	8616	7	no	IncHI1 MLST
28901.5	Infantis	28901.5329_63	10741	9	no	IncHI2 DLST
28901.5	Infantis	28901.5329_61	11205	11	no	IncI1 MLST
28901.5	Infantis	28901.5329_54	14491	15	no	IncF RST
28901.5	Infantis	28901.5329_53	14835	20	no	IncA/C cgPMLST
28901.5	Infantis	28901.5329_52	15255	26	no	IncA/C cgPMLST
28901.5	Infantis	28901.5329_49	18098	14	no
28901.5	Infantis	28901.5329_29	57853	62	no	IncI1 MLST
28901.5	Kentucky	28901.5342_48	10908	13	no	IncF RST
28901.5	Kentucky	28901.5342_75	6555	8	no	IncF RST
28901.5	Kentucky	28901.5342_65	1608	1	no
28901.5	Kentucky	28901.5342_62	3262	2	no	IncA/C cgPMLST
28901.5	Kentucky	28901.5342_61	3444	3	no	Shigella flexneri
28901.5	Kentucky	28901.5342_60	4051	3	no	IncF RST
28901.5	Kentucky	28901.5342_59	4209	4	no
28901.5	Kentucky	28901.5342_58	4252	4	no
28901.5	Kentucky	28901.5342_57	4399	6	no	IncF RST
28901.5	Kentucky	28901.5342_56	4459	6	no	IncI1 MLST
28901.5	Kentucky	28901.5342_51	7629	9	no
28901.5	Kentucky	28901.5342_50	9715	7	no	IncHI2 DLST
28901.5	Kentucky	28901.5342_43	17115	16	no
28901.5	Kentucky	28901.5342_28	55249	59	no	IncHI1 MLST
28901.5	Thompson	28901.5375_104	2150	3	no
28901.5	Thompson	28901.5375_82	5779	7	no
28901.5	Thompson	28901.5375_83	5215	7	no
28901.5	Thompson	28901.5375_93	3428	3	no
28901.5	Thompson	28901.5375_95	3223	5	no
28901.5	Thompson	28901.5375_90	4029	4	no
28901.5	Thompson	28901.5375_86	4783	6	no
28901.5	Kentucky	28901.5393_54	10909	13	no	IncF RST
28901.5	Kentucky	28901.5393_81	6268	8	no	IncF RST
28901.5	Kentucky	28901.5393_38	40716	43	no	IncI1 MLST
28901.5	Kentucky	28901.5393_40	33994	41	no	IncI1 MLST
28901.5	Kentucky	28901.5393_45	19428	20	no
28901.5	Kentucky	28901.5393_62	4120	4	no	IncA/C cgPMLST
28901.5	Kentucky	28901.5393_57	7557	9	no
28901.5	Kentucky	28901.5393_56	8390	10	no	IncF RST
28901.5	Kentucky	28901.5393_53	11029	8	no	IncF RST
28901.5	Kentucky	28901.5393_52	12495	10	no	IncHI2 DLST
28901.5	Kentucky	28901.5393_49	15520	13	no
28901.5	Kentucky	28901.5393_47	17197	12	no	Shigella flexneri
28901.5	Kentucky	28901.5393_31	55336	59	no	IncHI1 MLST
28901.5	Berta	28901.5421_30	24413	34	no
28901.5	Reading	28901.5422_27	10384	10	no	IncN MLST
28901.5	Reading	28901.5422_44	10384	11	no	IncN MLST
28901.5	Reading	28901.5422_32	2257	2	no
28901.5	Reading	28901.5422_33	2096	1	no
28901.5	Schwarzengrund	28901.5425_22	28332	32	no	IncF RST
28901.5	Schwarzengrund	28901.5425_25	2264	3	no
28901.5	Thompson	28901.5433_75	2309	2	no
28901.5	Infantis	28901.5439_48	1789	2	no
28901.5	Infantis	28901.5449_47	36271	40	no	IncI1 MLST
28901.5	Infantis	28901.5449_114	11244	13	no	IncF RST
28901.5	Infantis	28901.5449_79	5805	6	no	pBSSB1-family
28901.5	Infantis	28901.5449_116	4872	5	no	pBSSB1-family
28901.5	Infantis	28901.5449_77	6798	9	no	IncN MLST
28901.5	Infantis	28901.5449_78	6246	7	no
28901.5	Infantis	28901.5449_118	1480	2	no
28901.5	Infantis	28901.5449_117	4744	6	no
28901.5	Infantis	28901.5449_115	10947	12	no
28901.5	Infantis	28901.5449_94	2569	1	no
28901.5	Infantis	28901.5449_97	2171	3	no
28901.5	Infantis	28901.5449_93	2670	3	no
28901.5	Infantis	28901.5449_91	3442	4	no	IncHI1 MLST
28901.5	Infantis	28901.5449_85	4440	6	no
28901.5	Infantis	28901.5449_84	4673	3	no
28901.5	Infantis	28901.5449_73	9230	8	no	IncI1 MLST
28901.5	Infantis	28901.5449_72	9438	10	no	IncA/C cgPMLST
28901.5	Infantis	28901.5449_68	12150	10	no	IncA/C cgPMLST
28901.5	Infantis	28901.5449_31	61574	67	no	IncI1 MLST
28901.5	Infantis	28901.5449_27	64351	71	no	IncA/C cgPMLST
28901.5	Dublin	28901.5462_27	41288	50	no	IncA/C cgPMLST
28901.5	Dublin	28901.5462_53	34328	42	no	IncA/C cgPMLST
28901.5	Dublin	28901.5462_52	35071	42	no	IncA/C cgPMLST
28901.5	Dublin	28901.5462_54	4124	5	no	IncN MLST
28901.5	Dublin	28901.5462_40	4121	5	no	IncN MLST
28901.5	Dublin	28901.5462_55	3977	3	no
28901.5	Dublin	28901.5462_38	4936	5	no
28901.5	Dublin	28901.5462_36	6759	4	no	IncA/C cgPMLST
28901.5	Dublin	28901.5462_35	12434	14	no	IncHI1 MLST
28901.5	Dublin	28901.5462_34	18221	18	no	IncA/C cgPMLST
28901.5	Dublin	28901.5462_33	18342	33	no	IncA/C cgPMLST
28901.5	Dublin	28901.5462_21	62079	77	no	IncF RST
28901.5	Schwarzengrund	28901.5463_130	5516	8	no	IncF RST
28901.5	Schwarzengrund	28901.5463_152	3265	4	no
28901.5	Schwarzengrund	28901.5463_157	2569	1	no
28901.5	Schwarzengrund	28901.5463_74	24279	21	no	IncF RST
28901.5	Schwarzengrund	28901.5463_80	21181	26	no	IncF RST
28901.5	Schwarzengrund	28901.5463_89	17901	19	no	IncA/C cgPMLST
28901.5	Schwarzengrund	28901.5463_194	3985	2	no	IncI1 MLST
28901.5	Schwarzengrund	28901.5463_193	3985	2	no	IncI1 MLST
28901.5	Schwarzengrund	28901.5463_141	4363	4	no	IncHI1 MLST
28901.5	Schwarzengrund	28901.5463_131	5446	7	no
28901.5	Schwarzengrund	28901.5463_100	15362	13	no
28901.5	Kentucky	28901.5464_166	21582	28	no	IncHI1 MLST
28901.5	Kentucky	28901.5464_67	21551	28	no	IncHI1 MLST
28901.5	Kentucky	28901.5464_56	27660	27	no
28901.5	Kentucky	28901.5464_79	14247	21	no	IncA/C cgPMLST
28901.5	Kentucky	28901.5464_99	5147	6	no
28901.5	Kentucky	28901.5464_83	10687	14	no	Shigella flexneri
28901.5	Kentucky	28901.5464_78	14252	12	no	IncHI1 MLST
28901.5	Kentucky	28901.5464_77	16265	21	no	IncA/C cgPMLST
28901.5	Kentucky	28901.5464_44	35564	34	no	IncA/C cgPMLST
28901.5	Kentucky	28901.5464_132	1407	3	no	Shigella flexneri
28901.5	Kentucky	28901.5464_128	1636	2	no
28901.5	Kentucky	28901.5464_127	1739	1	no
28901.5	Kentucky	28901.5464_122	2733	2	no	IncA/C cgPMLST
28901.5	Kentucky	28901.5464_120	2835	2	no	IncF RST
28901.5	Kentucky	28901.5464_118	2936	4	no
28901.5	Kentucky	28901.5464_112	3924	4	no
28901.5	Kentucky	28901.5464_111	4012	4	no	IncHI1 MLST
28901.5	Kentucky	28901.5464_109	4098	3	no
28901.5	Kentucky	28901.5464_108	4116	4	no	IncA/C cgPMLST
28901.5	Kentucky	28901.5464_106	4578	1	no	IncA/C cgPMLST
28901.5	Kentucky	28901.5464_103	4893	5	no	IncHI2 DLST
28901.5	Kentucky	28901.5464_102	4973	3	no	IncF RST
28901.5	Kentucky	28901.5464_101	4978	6	no	IncHI1 MLST
28901.5	Kentucky	28901.5464_100	4982	8	no
28901.5	Dublin	28901.5465_45	38538	42	no	IncA/C cgPMLST
28901.5	Dublin	28901.5465_111	14102	19	no	IncA/C cgPMLST
28901.5	Dublin	28901.5465_48	31621	39	no	IncA/C cgPMLST
28901.5	Dublin	28901.5465_114	1039	1	no
28901.5	Dublin	28901.5465_112	3977	3	no
28901.5	Dublin	28901.5465_97	1458	1	no
28901.5	Dublin	28901.5465_96	1462	2	no
28901.5	Dublin	28901.5465_93	1697	3	no
28901.5	Dublin	28901.5465_92	1715	2	no
28901.5	Dublin	28901.5465_90	2115	1	no	Shigella flexneri
28901.5	Dublin	28901.5465_84	4197	3	no
28901.5	Dublin	28901.5465_83	4284	4	no
28901.5	Dublin	28901.5465_80	4940	5	no	IncA/C cgPMLST
28901.5	Dublin	28901.5465_77	5633	9	no	IncN MLST
28901.5	Dublin	28901.5465_69	14079	27	no	IncA/C cgPMLST
28901.5	Dublin	28901.5465_62	18510	21	no	IncA/C cgPMLST
28901.5	Dublin	28901.5465_47	35034	42	no	IncF RST
28901.5	Dublin	28901.5473_35	52686	69	no	IncA/C cgPMLST
28901.5	Dublin	28901.5473_82	5064	6	no
28901.5	Dublin	28901.5473_58	6190	9	no	IncN MLST
28901.5	Dublin	28901.5473_45	33536	43	no	IncA/C cgPMLST
28901.5	Dublin	28901.5473_86	1039	1	no
28901.5	Dublin	28901.5473_85	1362	1	no	IncN MLST
28901.5	Dublin	28901.5473_83	3977	3	no
28901.5	Dublin	28901.5473_63	3975	3	no
28901.5	Dublin	28901.5473_67	2377	4	no
28901.5	Dublin	28901.5473_55	11400	19	no	IncF RST
28901.5	Dublin	28901.5473_51	16143	16	no	IncF RST
28901.5	Dublin	28901.5473_42	44299	51	no	IncHI1 MLST
28901.5	Derby	28901.5495_63	8730	11	no	Shigella flexneri
28901.5	Derby	28901.5495_105	8732	11	no	Shigella flexneri
28901.5	Derby	28901.5495_106	8730	9	no	IncA/C cgPMLST
28901.5	Derby	28901.5495_24	65994	71	no	IncI1 MLST
28901.5	Derby	28901.5495_73	4051	5	no
28901.5	Derby	28901.5495_77	2658	3	no
28901.5	Derby	28901.5495_89	1169	1	no
28901.5	Derby	28901.5495_85	1636	2	no
28901.5	Derby	28901.5495_72	4073	3	no
28901.5	Derby	28901.5495_67	6757	7	no	IncI1 MLST
28901.5	Derby	28901.5495_62	10664	10	no	IncI1 MLST
28901.5	Derby	28901.5495_48	24335	23	no	IncA/C cgPMLST
28901.6	Kentucky	28901.5516_16	40552	43	no	IncA/C cgPMLST
28901.6	Kentucky	28901.5516_20	5252	7	no
28901.6	Kentucky	28901.5516_23	4182	3	no
28901.6	Kentucky	28901.5516_22	4205	7	no	IncA/C cgPMLST
28901.6	Reading	28901.5522_112	10384	11	no	IncN MLST
28901.6	Reading	28901.5522_83	10384	10	no	IncN MLST
28901.6	Reading	28901.5522_96	2257	2	no
28901.6	Reading	28901.5522_98	1527	0	no
28901.6	Infantis	28901.5524_53	24850	28	no
28901.6	Infantis	28901.5524_116	3901	4	no	IncA/C cgPMLST
28901.6	Infantis	28901.5524_115	6929	8	no
28901.6	Infantis	28901.5524_75	9973	11	no	pBSSB1-family
28901.6	Infantis	28901.5524_117	2193	3	no
28901.6	Infantis	28901.5524_99	1096	1	no
28901.6	Infantis	28901.5524_97	1338	1	no	IncHI1 MLST
28901.6	Infantis	28901.5524_95	1962	2	no
28901.6	Infantis	28901.5524_92	2881	2	no
28901.6	Infantis	28901.5524_91	2990	3	no
28901.6	Infantis	28901.5524_89	3565	6	no
28901.6	Infantis	28901.5524_88	3972	3	no	IncF RST
28901.6	Infantis	28901.5524_80	6074	4	no
28901.6	Infantis	28901.5524_79	7122	5	no
28901.6	Infantis	28901.5524_74	10613	10	no	IncA/C cgPMLST
28901.6	Infantis	28901.5524_73	10662	10	no	IncI1 MLST
28901.6	Infantis	28901.5524_65	14686	20	no	IncHI1 MLST
28901.6	Infantis	28901.5524_64	16577	13	no
28901.6	Infantis	28901.5524_28	62661	67	no	IncI1 MLST
28901.6	Kentucky	28901.5526_63	10686	13	no	IncF RST
28901.6	Kentucky	28901.5526_105	3090	4	no	IncF RST
28901.6	Kentucky	28901.5526_92	1373	1	no
28901.6	Kentucky	28901.5526_89	1539	1	no
28901.6	Kentucky	28901.5526_76	4516	3	no	IncF RST
28901.6	Kentucky	28901.5526_75	4535	5	no	IncF RST
28901.6	Kentucky	28901.5526_68	6367	5	no
28901.6	Kentucky	28901.5526_67	7611	9	no
28901.6	Kentucky	28901.5526_61	12495	10	no	IncHI2 DLST
28901.6	Kentucky	28901.5526_55	19070	18	no
28901.6	Kentucky	28901.5526_54	19102	23	no	IncHI1 MLST
28901.6	Kentucky	28901.5526_38	36568	37	no	IncF RST
28901.6	Montevideo	28901.5527_98	7168	6	no	IncA/C cgPMLST
28901.6	Montevideo	28901.5527_51	25105	27	no	IncHI1 MLST
28901.6	Montevideo	28901.5527_68	7168	5	no	IncA/C cgPMLST
28901.6	Montevideo	28901.5527_92	1129	2	no	IncHI2 DLST
28901.6	Montevideo	28901.5527_89	1235	2	no
28901.6	Montevideo	28901.5527_86	2235	2	no
28901.6	Montevideo	28901.5527_85	2496	3	no	IncF RST
28901.6	Montevideo	28901.5527_84	2698	4	no
28901.6	Montevideo	28901.5527_80	3223	5	no
28901.6	Montevideo	28901.5527_79	3329	3	no	IncA/C cgPMLST
28901.6	Montevideo	28901.5527_73	5258	1	no	IncA/C cgPMLST
28901.6	Montevideo	28901.5527_72	5796	7	no
28901.6	Montevideo	28901.5527_71	6170	4	no	IncA/C cgPMLST
28901.6	Montevideo	28901.5527_67	7345	6	no	IncHI1 MLST
28901.6	Montevideo	28901.5527_62	10973	19	no	Shigella flexneri
28901.6	Montevideo	28901.5527_60	13122	12	no	IncHI1 MLST
28901.6	Montevideo	28901.5527_59	13506	13	no	Shigella flexneri
28901.6	Montevideo	28901.5527_55	16318	15	no	IncHI2 DLST
28901.6	Montevideo	28901.5527_48	31571	31	no	IncA/C cgPMLST
28901.6	Montevideo	28901.5527_43	36566	41	no	IncHI1 MLST
28901.6	Schwarzengrund	28901.5556_49	1240	1	no
28901.6	Schwarzengrund	28901.5556_47	2264	3	no
28901.6	Schwarzengrund	28901.5556_44	4096	7	no
28901.6	Montevideo	28901.5558_70	3882	4	no	IncHI1 MLST
28901.6	Montevideo	28901.5558_75	2656	2	no
28901.6	Montevideo	28901.5558_69	4850	5	no	IncI1 MLST
28901.6	Montevideo	28901.5558_64	7647	8	no	IncA/C cgPMLST
28901.6	Montevideo	28901.5558_62	9224	5	no
28901.6	Montevideo	28901.5558_57	12316	17	no	IncI1 MLST
28901.6	Montevideo	28901.5558_55	16215	17	no	IncI1 MLST
28901.6	Montevideo	28901.5563_20	93563	99	no
28901.6	Montevideo	28901.5563_74	1444	1	no
28901.6	Montevideo	28901.5563_75	1437	1	no
28901.6	Kentucky	28901.5572_155	10452	14	no	IncHI1 MLST
28901.6	Kentucky	28901.5572_29	66618	71	no	IncHI1 MLST
28901.6	Kentucky	28901.5572_65	16448	15	no
28901.6	Kentucky	28901.5572_69	11025	17	no	IncA/C cgPMLST
28901.6	Kentucky	28901.5572_79	8809	13	no	IncI1 MLST
28901.6	Kentucky	28901.5572_98	4059	4	no
28901.6	Kentucky	28901.5572_97	4121	4	no	IncA/C cgPMLST
28901.6	Kentucky	28901.5572_93	4240	3	no	IncF RST
28901.6	Kentucky	28901.5572_89	5251	6	no	IncHI2 DLST
28901.6	Kentucky	28901.5572_87	5959	8	no	IncA/C cgPMLST
28901.6	Kentucky	28901.5572_85	6216	5	no	IncHI1 MLST
28901.6	Kentucky	28901.5572_84	6634	5	no	IncHI2 DLST
28901.6	Kentucky	28901.5572_82	8224	5	no	Shigella flexneri
28901.6	Kentucky	28901.5572_81	8527	13	no	IncA/C cgPMLST
28901.6	Kentucky	28901.5572_77	9426	6	no	IncHI2 DLST
28901.6	Kentucky	28901.5572_74	10011	7	no	IncA/C cgPMLST
28901.6	Kentucky	28901.5572_66	14251	12	no	IncHI1 MLST
28901.6	Kentucky	28901.5572_64	16501	12	no	IncHI1 MLST
28901.6	Kentucky	28901.5572_133	1152	3	no
28901.6	Kentucky	28901.5572_131	1300	1	no	IncHI1 MLST
28901.6	Kentucky	28901.5572_129	1374	2	no	Shigella flexneri
28901.6	Kentucky	28901.5572_126	1421	1	no	IncHI2 DLST
28901.6	Kentucky	28901.5572_124	1542	2	no
28901.6	Kentucky	28901.5572_120	1880	2	no
28901.6	Kentucky	28901.5572_112	2645	2	no
28901.6	Kentucky	28901.5572_111	2712	2	no	IncA/C cgPMLST
28901.6	Kentucky	28901.5572_106	3085	2	no
28901.6	Kentucky	28901.5572_105	3257	3	no	IncHI2 DLST
28901.6	Typhimurium	28901.5575_25	62864	92	no	IncA/C cgPMLST
28901.6	Typhimurium	28901.5575_66	29339	38	no	IncA/C cgPMLST
28901.6	Typhimurium	28901.5575_143	17281	26	no	IncA/C cgPMLST
28901.6	Typhimurium	28901.5575_103	8597	12	no
28901.6	Typhimurium	28901.5575_70	27391	37	no	IncA/C cgPMLST
28901.6	Typhimurium	28901.5575_121	1516	1	no
28901.6	Typhimurium	28901.5575_118	2096	1	no
28901.6	Typhimurium	28901.5575_115	2464	3	no
28901.6	Typhimurium	28901.5575_106	6836	3	no	IncA/C cgPMLST
28901.6	Enteritidis	28901.5585_30	7489	11	no	IncF RST
28901.6	Enteritidis	28901.5585_29	15934	17	no	IncF RST
28901.6	Enteritidis	28901.5585_25	33648	40	no	Shigella flexneri
28901.6	Hadar	28901.5605_90	3544	5	no
28901.6	Hadar	28901.5605_68	4933	7	no
28901.6	Hadar	28901.5605_89	4686	5	no
28901.6	Hadar	28901.5605_67	5466	6	no
28901.6	Hadar	28901.5605_69	4633	6	no
28901.6	Typhimurium	28901.5783_19	87230	118	no	IncA/C cgPMLST
28901.6	Typhimurium	28901.5783_48	46827	51	no	IncA/C cgPMLST
28901.6	Typhimurium	28901.5783_39	4681	7	no
28901.6	Kentucky	28901.5789_71	2566	3	no	IncF RST
28901.6	Kentucky	28901.5789_39	6718	8	no	IncF RST
28901.6	Kentucky	28901.5789_49	2409	1	no
28901.6	Kentucky	28901.5789_48	2709	2	no
28901.6	Kentucky	28901.5789_46	3559	3	no
28901.6	Kentucky	28901.5789_45	3946	4	no	Shigella flexneri
28901.6	Kentucky	28901.5789_44	4164	3	no
28901.6	Kentucky	28901.5789_41	6135	8	no	IncA/C cgPMLST
28901.6	Kentucky	28901.5789_37	8095	9	no	Shigella flexneri
28901.6	Kentucky	28901.5789_36	8540	6	no	IncA/C cgPMLST
28901.6	Kentucky	28901.5789_35	8816	9	no	IncF RST
28901.6	Kentucky	28901.5789_32	18867	15	no	IncF RST
28901.6	Kentucky	28901.5789_23	52451	57	no	IncF RST
28901.6	Kentucky	28901.5832_72	6718	8	no	IncF RST
28901.6	Kentucky	28901.5832_108	6555	8	no	IncF RST
28901.6	Kentucky	28901.5832_92	1447	1	no
28901.6	Kentucky	28901.5832_87	2119	2	no
28901.6	Kentucky	28901.5832_86	2748	2	no	Shigella flexneri
28901.6	Kentucky	28901.5832_85	2862	2	no	IncF RST
28901.6	Kentucky	28901.5832_82	3342	6	no
28901.6	Kentucky	28901.5832_80	3936	2	no
28901.6	Kentucky	28901.5832_79	3957	4	no
28901.6	Kentucky	28901.5832_78	4305	5	no	Shigella flexneri
28901.6	Kentucky	28901.5832_75	5113	6	no
28901.6	Kentucky	28901.5832_74	6135	8	no	IncA/C cgPMLST
28901.6	Kentucky	28901.5832_61	12473	10	no	IncHI2 DLST
28901.6	Kentucky	28901.5832_56	18736	22	no	IncHI1 MLST
28901.6	Kentucky	28901.5832_40	35045	35	no	IncF RST
28901.6	Kentucky	28901.5833_71	10231	12	no	IncF RST
28901.6	Kentucky	28901.5833_111	5861	8	no	IncF RST
28901.6	Kentucky	28901.5833_52	25747	32	no	IncHI1 MLST
28901.6	Kentucky	28901.5833_56	19872	27	no	IncI1 MLST
28901.6	Kentucky	28901.5833_69	10635	15	no	IncA/C cgPMLST
28901.6	Kentucky	28901.5833_99	1246	1	no	IncF RST
28901.6	Kentucky	28901.5833_96	1328	2	no
28901.6	Kentucky	28901.5833_94	1623	2	no
28901.6	Kentucky	28901.5833_92	2092	1	no
28901.6	Kentucky	28901.5833_91	3225	4	no
28901.6	Kentucky	28901.5833_90	3226	2	no	IncF RST
28901.6	Kentucky	28901.5833_88	3717	3	no	IncA/C cgPMLST
28901.6	Kentucky	28901.5833_87	3873	5	no	IncF RST
28901.6	Kentucky	28901.5833_86	4693	4	no
28901.6	Kentucky	28901.5833_82	5163	5	no	IncI1 MLST
28901.6	Kentucky	28901.5833_81	5234	2	no	IncA/C cgPMLST
28901.6	Kentucky	28901.5833_79	6112	6	no	IncI1 MLST
28901.6	Kentucky	28901.5833_78	6566	9	no	IncA/C cgPMLST
28901.6	Kentucky	28901.5833_77	6664	7	no	IncI1 MLST
28901.6	Kentucky	28901.5833_73	8727	7	no	IncHI2 DLST
28901.6	Kentucky	28901.5833_68	10942	7	no
28901.6	Kentucky	28901.5833_66	11694	9	no	IncA/C cgPMLST
28901.6	Kentucky	28901.5833_61	13986	16	no	Shigella flexneri
28901.6	Kentucky	28901.5833_54	22837	26	no	IncF RST
28901.6	Infantis	28901.5835_31	35716	39	no	IncI1 MLST
28901.6	Infantis	28901.5835_64	10033	12	no	Shigella flexneri
28901.6	Infantis	28901.5835_65	7334	8	no	IncF RST
28901.6	Infantis	28901.5835_66	3905	3	no
28901.6	Infantis	28901.5835_41	6447	7	no	IncA/C cgPMLST
28901.6	Infantis	28901.5835_49	2187	3	no
28901.6	Infantis	28901.5835_47	4450	6	no
28901.6	Infantis	28901.5835_39	9376	8	no	IncHI1 MLST
28901.6	Infantis	28901.5835_34	26480	28	no
28901.6	Infantis	28901.5835_27	52207	54	no	IncA/C cgPMLST
28901.6	Infantis	28901.5835_18	81451	87	no	IncI1 MLST
28901.6	Schwarzengrund	28901.5844_70	4546	3	no	IncI1 MLST
28901.6	Schwarzengrund	28901.5844_27	39814	42	no	IncF RST
28901.6	Schwarzengrund	28901.5844_42	5379	8	no	IncF RST
28901.6	Schwarzengrund	28901.5844_51	2569	1	no
28901.6	Schwarzengrund	28901.5844_54	1356	1	no
28901.6	Schwarzengrund	28901.5844_53	1495	1	no
28901.6	Schwarzengrund	28901.5844_44	5071	3	no
28901.6	Schwarzengrund	28901.5844_39	8711	11	no
28901.6	Schwarzengrund	28901.5844_35	15373	13	no
28901.6	Schwarzengrund	28901.5844_32	22668	24	no	IncHI1 MLST
28901.6	Montevideo	28901.5901_38	48494	54	no	IncF RST
28901.6	Montevideo	28901.5901_40	47076	56	no	IncI1 MLST
28901.6	Montevideo	28901.5901_91	3882	4	no	IncHI1 MLST
28901.6	Kentucky	28901.5902_112	6627	7	no	IncN MLST
28901.6	Kentucky	28901.5902_36	45467	53	no	IncHI1 MLST
28901.6	Kentucky	28901.5902_41	35373	43	no	Shigella flexneri
28901.6	Kentucky	28901.5902_44	27657	27	no
28901.6	Kentucky	28901.5902_89	1207	2	no	Shigella flexneri
28901.6	Kentucky	28901.5902_86	1542	2	no
28901.6	Kentucky	28901.5902_77	2984	3	no
28901.6	Kentucky	28901.5902_75	3559	3	no
28901.6	Kentucky	28901.5902_72	4116	4	no	IncA/C cgPMLST
28901.6	Kentucky	28901.5902_71	4654	7	no
28901.6	Kentucky	28901.5902_68	4973	3	no	IncF RST
28901.6	Kentucky	28901.5902_67	5147	6	no
28901.6	Kentucky	28901.5902_66	5541	6	no	IncHI1 MLST
28901.6	Kentucky	28901.5902_64	5861	5	no	IncA/C cgPMLST
28901.6	Kentucky	28901.5902_61	6366	5	no
28901.6	Kentucky	28901.5902_57	8902	7	no	IncHI2 DLST
28901.6	Kentucky	28901.5902_56	9474	7	no	IncF RST
28901.6	Kentucky	28901.5902_52	14249	12	no	IncHI1 MLST
28901.6	Kentucky	28901.5902_51	16265	20	no	IncA/C cgPMLST
28901.6	Kentucky	28901.5902_40	35447	34	no	IncA/C cgPMLST
28901.6	Thompson	28901.5905_79	6658	7	no	IncN MLST
28901.6	Thompson	28901.5905_78	7232	3	no	IncF RST
28901.6	Thompson	28901.5905_77	8184	8	no	IncA/C cgPMLST
28901.6	Thompson	28901.5905_76	8214	10	no	IncA/C cgPMLST
28901.6	Thompson	28901.5905_72	9877	9	no	IncA/C cgPMLST
28901.6	Thompson	28901.5905_67	15070	22	no	IncHI1 MLST
28901.6	Anatum	28901.5906_88	5128	8	no
28901.6	Anatum	28901.5906_92	4060	3	no	IncA/C cgPMLST
28901.6	Anatum	28901.5906_97	2941	4	no
28901.6	Anatum	28901.5906_93	4018	3	no
28901.6	Anatum	28901.5906_91	4074	3	no
28901.6	Anatum	28901.5906_81	6759	4	no	IncA/C cgPMLST
28901.6	Anatum	28901.5907_80	2941	4	no
28901.6	Anatum	28901.5907_78	4018	3	no
28901.6	Anatum	28901.5907_77	4074	3	no
28901.6	Anatum	28901.5907_72	6759	4	no	IncA/C cgPMLST
28901.6	Kentucky	28901.5908_39	29578	34	no	IncHI1 MLST
28901.6	Kentucky	28901.5908_131	29580	34	no	IncHI1 MLST
28901.6	Kentucky	28901.5908_43	19547	32	no	IncA/C cgPMLST
28901.6	Kentucky	28901.5908_90	1319	1	no
28901.6	Kentucky	28901.5908_89	1384	2	no	Shigella flexneri
28901.6	Kentucky	28901.5908_85	1728	2	no
28901.6	Kentucky	28901.5908_81	2192	3	no
28901.6	Kentucky	28901.5908_79	2493	2	no	IncHI2 DLST
28901.6	Kentucky	28901.5908_76	2984	3	no
28901.6	Kentucky	28901.5908_75	3018	4	no
28901.6	Kentucky	28901.5908_73	3075	3	no	IncHI1 MLST
28901.6	Kentucky	28901.5908_65	4880	7	no
28901.6	Kentucky	28901.5908_62	5487	4	no	IncA/C cgPMLST
28901.6	Kentucky	28901.5908_61	5995	6	no	IncHI1 MLST
28901.6	Kentucky	28901.5908_60	6727	8	no	pBSSB1-family
28901.6	Kentucky	28901.5908_58	7438	7	no	IncHI2 DLST
28901.6	Kentucky	28901.5908_55	8516	5	no	IncA/C cgPMLST
28901.6	Kentucky	28901.5908_53	9511	12	no	IncHI2 DLST
28901.6	Kentucky	28901.5908_52	10080	7	no	IncHI1 MLST
28901.6	Kentucky	28901.5908_51	11477	11	no	IncF RST
28901.6	Kentucky	28901.5908_49	12788	8	no	IncF RST
28901.6	Kentucky	28901.5908_47	15801	18	no
28901.6	Derby	28901.5909_23	79568	95	no	IncA/C cgPMLST
28901.6	Derby	28901.5909_91	1504	1	no
28901.6	Derby	28901.5909_86	2443	2	no
28901.6	Derby	28901.5909_75	4593	6	no
28901.6	Kentucky	28901.5911_53	18750	29	no	Shigella flexneri
28901.6	Kentucky	28901.5911_75	2984	3	no
28901.6	Kentucky	28901.5911_74	3056	4	no
28901.6	Kentucky	28901.5911_69	4122	4	no	IncA/C cgPMLST
28901.6	Kentucky	28901.5911_67	4626	7	no
28901.6	Kentucky	28901.5911_62	7921	4	no	IncF RST
28901.6	Kentucky	28901.5911_61	8540	6	no	IncA/C cgPMLST
28901.6	Kentucky	28901.5914_87	6584	8	no	IncF RST
28901.6	Kentucky	28901.5914_141	6233	8	no	IncF RST
28901.6	Kentucky	28901.5914_51	27520	37	no	IncI1 MLST
28901.6	Kentucky	28901.5914_75	11523	17	no	IncA/C cgPMLST
28901.6	Kentucky	28901.5914_99	4556	4	no	IncHI2 DLST
28901.6	Kentucky	28901.5914_96	4688	4	no
28901.6	Kentucky	28901.5914_91	5300	5	no	IncI1 MLST
28901.6	Kentucky	28901.5914_89	5776	5	no	IncI1 MLST
28901.6	Kentucky	28901.5914_88	6055	9	no
28901.6	Kentucky	28901.5914_85	7353	5	no	IncA/C cgPMLST
28901.6	Kentucky	28901.5914_79	10086	5	no	IncA/C cgPMLST
28901.6	Kentucky	28901.5914_78	10323	11	no	IncI1 MLST
28901.6	Kentucky	28901.5914_73	13150	17	no	IncHI1 MLST
28901.6	Kentucky	28901.5914_68	14728	13	no	IncA/C cgPMLST
28901.6	Kentucky	28901.5914_55	22837	26	no	IncF RST
28901.6	Kentucky	28901.5914_130	1044	1	no	IncF RST
28901.6	Kentucky	28901.5914_128	1215	1	no
28901.6	Kentucky	28901.5914_116	1760	2	no
28901.6	Kentucky	28901.5914_114	2203	2	no	Shigella flexneri
28901.6	Kentucky	28901.5914_113	2617	3	no
28901.6	Kentucky	28901.5914_112	2711	2	no
28901.6	Kentucky	28901.5914_110	3068	2	no	IncF RST
28901.6	Kentucky	28901.5914_109	3189	4	no
28901.6	Kentucky	28901.5914_104	3800	2	no
28901.6	Kentucky	28901.5914_103	3866	5	no	IncF RST
28901.6	Kentucky	28901.5914_102	4172	3	no	IncA/C cgPMLST
28901.6	Kentucky	28901.5914_101	4191	4	no
28901.6	Kentucky	28901.5914_100	4302	4	no
28901.6	Infantis	28901.5917_69	16890	20	no
28901.6	Infantis	28901.5917_125	10325	11	no	IncF RST
28901.6	Infantis	28901.5917_88	6366	5	no
28901.6	Infantis	28901.5917_126	3364	3	no
28901.6	Infantis	28901.5917_99	4138	6	no
28901.6	Infantis	28901.5917_92	5430	4	no
28901.6	Infantis	28901.5917_91	5632	3	no
28901.6	Infantis	28901.5917_90	5734	6	no	IncA/C cgPMLST
28901.6	Infantis	28901.5917_81	10818	9	no	IncI1 MLST
28901.6	Infantis	28901.5917_79	11151	18	no	IncA/C cgPMLST
28901.6	Infantis	28901.5917_78	11197	11	no	IncI1 MLST
28901.6	Infantis	28901.5917_70	14989	20	no
28901.6	Infantis	28901.5917_25	72785	77	no	IncI1 MLST
28901.6	Infantis	28901.5917_110	2177	2	no
28901.6	Infantis	28901.5917_109	2708	2	no
28901.6	Infantis	28901.5917_107	2838	2	no
28901.6	Infantis	28901.5917_103	3585	6	no
28901.6	Infantis	28901.5917_101	3832	3	no
28901.6	Montevideo	28901.5919_22	33476	37	no	IncN MLST
28901.6	Montevideo	28901.5919_36	7006	8	no
28901.6	Montevideo	28901.5919_27	6842	8	no	IncN MLST
28901.6	Kentucky	28901.5921_45	27657	27	no
28901.6	Kentucky	28901.5921_50	19035	30	no	Shigella flexneri
28901.6	Kentucky	28901.5921_91	1481	2	no
28901.6	Kentucky	28901.5921_81	3494	1	no	IncF RST
28901.6	Kentucky	28901.5921_76	4116	4	no	IncA/C cgPMLST
28901.6	Kentucky	28901.5921_74	4175	6	no
28901.6	Kentucky	28901.5921_73	4196	5	no	IncHI1 MLST
28901.6	Kentucky	28901.5921_71	5147	6	no
28901.6	Kentucky	28901.5921_64	10218	7	no	IncA/C cgPMLST
28901.6	Kentucky	28901.5921_60	12560	10	no	IncA/C cgPMLST
28901.6	Kentucky	28901.5921_58	15881	12	no	IncF RST
28901.6	Kentucky	28901.5921_57	16018	19	no
28901.6	Kentucky	28901.5921_56	16265	21	no	IncA/C cgPMLST
28901.6	Kentucky	28901.5921_34	43112	39	no	IncA/C cgPMLST
28901.6	Paratyphi B	28901.607_9	74746	76	no	IncHI2 DLST
28901.6	Paratyphi B	28901.607_47	5335	6	yes	IncA/C cgPMLST
28901.6	Paratyphi B	28901.607_56	6185	6	yes	IncI1 MLST
28901.6	Paratyphi B	28901.607_23	68299	82	no	IncI1 MLST
28901.6	Paratyphi B	28901.607_33	9839	13	no	IncA/C cgPMLST
28901.6	Paratyphi B	28901.607_57	13969	25	no	Shigella flexneri
28901.6	Paratyphi B	28901.607_53	8443	11	no	IncHI2 DLST
28901.6	Paratyphi B	28901.607_52	1276	1	no
28901.6	Paratyphi B	28901.607_51	2044	1	no
28901.6	Paratyphi B	28901.607_48	5855	9	no
28901.6	Paratyphi B	28901.607_27	4164	2	no
28901.6	Paratyphi B	28901.607_26	3690	3	no	IncA/C cgPMLST
28901.6	Paratyphi B	28901.607_17	15183	14	no	IncI1 MLST
28901.6	Paratyphi B	28901.607_16	12589	13	no	IncA/C cgPMLST
28901.6	Paratyphi B	28901.607_11	30495	32	no	IncA/C cgPMLST
28901.6	Paratyphi B	28901.607_10	13556	15	no	IncHI1 MLST
28901.6	Paratyphi B	28901.609_15	25309	26	no	IncA/C cgPMLST
28901.6	Paratyphi B	28901.609_21	67951	81	no	IncI1 MLST
28901.6	Paratyphi B	28901.609_49	2036	3	no
28901.6	Paratyphi B	28901.609_50	42537	47	no	IncF RST
28901.6	Paratyphi B	28901.609_52	16066	12	no	IncF RST
28901.6	Paratyphi B	28901.609_55	3124	2	no
28901.6	Paratyphi B	28901.609_51	3516	4	no	Shigella flexneri
28901.6	Paratyphi B	28901.609_48	6489	10	no	Shigella flexneri
28901.6	Paratyphi B	28901.609_47	3923	3	no	IncF RST
28901.6	Paratyphi B	28901.609_43	1379	2	no
28901.6	Paratyphi B	28901.609_27	4164	2	no
28901.6	Paratyphi B	28901.609_26	3690	3	no	IncHI1 MLST
28901.6	Paratyphi B	28901.609_16	27764	27	no	IncI1 MLST
28901.6	Typhimurium	28901.6126_23	66741	74	no	IncA/C cgPMLST
28901.6	Typhimurium	28901.6126_66	60583	67	no	IncA/C cgPMLST
28901.6	Typhimurium	28901.6126_21	80365	91	no	IncI1 MLST
28901.6	Typhimurium	28901.6126_67	14320	17	no	IncN MLST
28901.6	Typhimurium	28901.6126_39	19732	22	no	IncA/C cgPMLST
28901.6	Typhimurium	28901.6126_48	4632	4	no
28901.6	Typhimurium	28901.6126_53	3257	3	no	IncHI2 DLST
28901.6	Typhimurium	28901.6126_52	3370	4	no	IncA/C cgPMLST
28901.6	Typhimurium	28901.6126_50	3960	3	no	pBSSB1-family
28901.6	Typhimurium	28901.6126_47	4674	7	no
28901.6	Typhimurium	28901.6126_46	10769	10	no	IncI1 MLST
28901.6	Typhimurium	28901.6126_38	22876	41	no	IncA/C cgPMLST
28901.6	Newport	28901.6129_44	4073	3	no	IncA/C cgPMLST
28901.6	Newport	28901.6129_43	4074	3	no
28901.6	Typhimurium	28901.6161_15	90405	94	no	IncA/C cgPMLST
28901.6	Typhimurium	28901.6161_42	36025	45	no	IncA/C cgPMLST
28901.6	Typhimurium	28901.6161_89	9879	12	no	IncA/C cgPMLST
28901.6	Typhimurium	28901.6161_90	7032	8	no	IncA/C cgPMLST
28901.6	Typhimurium	28901.6161_92	3210	3	no
28901.6	Typhimurium	28901.6161_81	1628	2	no
28901.6	Typhimurium	28901.6161_58	22365	38	no	IncA/C cgPMLST
28901.6	Infantis	28901.6162_90	4871	5	no	pBSSB1-family
28901.6	Infantis	28901.6162_64	4869	5	no	pBSSB1-family
28901.6	Infantis	28901.6162_93	2494	4	no
28901.6	Infantis	28901.6162_92	3383	3	no
28901.6	Infantis	28901.6162_91	4279	5	no
28901.6	Infantis	28901.6162_71	2493	4	no
28901.6	Infantis	28901.6162_59	5760	7	no
28901.6	Infantis	28901.6162_57	6447	7	no	IncA/C cgPMLST
28901.6	Infantis	28901.6162_73	2193	3	no
28901.6	Infantis	28901.6162_69	3457	4	no	IncHI1 MLST
28901.6	Infantis	28901.6162_60	5466	5	no
28901.6	Infantis	28901.6162_52	13254	15	no	IncI1 MLST
28901.6	Infantis	28901.6162_50	17473	13	no
28901.6	Infantis	28901.6162_44	26133	24	no	IncI1 MLST
28901.6	Infantis	28901.6162_35	41853	49	no	IncI1 MLST
28901.6	Infantis	28901.6162_24	55450	65	no	IncA/C cgPMLST
28901.6	Schwarzengrund	28901.6167_75	3656	4	no	pBSSB1-family
28901.6	Schwarzengrund	28901.6167_83	1240	1	no
28901.6	Schwarzengrund	28901.6167_79	2264	3	no
28901.6	Schwarzengrund	28901.6167_74	4096	7	no
28901.6	Anatum	28901.6168_75	4060	3	no	IncA/C cgPMLST
28901.6	Anatum	28901.6168_78	2941	4	no
28901.6	Anatum	28901.6168_76	4018	3	no
28901.6	Anatum	28901.6168_74	4074	3	no
28901.6	Anatum	28901.6168_70	6759	4	no	IncA/C cgPMLST
28901.6	Reading	28901.6172_105	10384	10	no	IncN MLST
28901.6	Reading	28901.6172_124	5699	7	no
28901.6	Reading	28901.6172_168	9371	10	no	IncN MLST
28901.6	Reading	28901.6172_169	5650	8	no
28901.6	Reading	28901.6172_143	2074	2	no
28901.6	Reading	28901.6172_148	1408	0	no
28901.6	Reading	28901.6172_145	1922	1	no
28901.6	Infantis	28901.6178_56	24828	28	no
28901.6	Infantis	28901.6178_126	4059	5	no	IncA/C cgPMLST
28901.6	Infantis	28901.6178_88	4871	5	no	pBSSB1-family
28901.6	Infantis	28901.6178_124	4533	5	no	pBSSB1-family
28901.6	Infantis	28901.6178_99	2493	4	no
28901.6	Infantis	28901.6178_92	4220	6	no	IncA/C cgPMLST
28901.6	Infantis	28901.6178_82	6226	8	no
28901.6	Infantis	28901.6178_75	9739	13	no	IncN MLST
28901.6	Infantis	28901.6178_128	1179	2	no
28901.6	Infantis	28901.6178_127	2495	4	no
28901.6	Infantis	28901.6178_125	4137	5	no
28901.6	Infantis	28901.6178_123	5183	6	no
28901.6	Infantis	28901.6178_122	9534	9	no
28901.6	Infantis	28901.6178_95	3741	3	no
28901.6	Infantis	28901.6178_94	3854	4	no	IncHI1 MLST
28901.6	Infantis	28901.6178_85	5478	4	no
28901.6	Infantis	28901.6178_84	5611	3	no
28901.6	Infantis	28901.6178_81	6921	4	no	IncHI2 DLST
28901.6	Infantis	28901.6178_80	7040	6	no	IncF RST
28901.6	Infantis	28901.6178_78	8560	8	no	IncI1 MLST
28901.6	Infantis	28901.6178_77	9023	13	no	IncA/C cgPMLST
28901.6	Infantis	28901.6178_74	9789	10	no	IncA/C cgPMLST
28901.6	Infantis	28901.6178_65	15289	26	no	IncA/C cgPMLST
28901.6	Infantis	28901.6178_26	73272	78	no	IncI1 MLST
28901.6	Infantis	28901.6178_109	1590	2	no
28901.6	Infantis	28901.6178_105	2138	1	no
28901.6	Infantis	28901.6178_103	2184	2	no
28901.6	Montevideo	28901.6179_22	72068	77	no
28901.6	Montevideo	28901.6179_59	19970	21	no
28901.6	Montevideo	28901.6179_85	3882	4	no
28901.6	Montevideo	28901.6179_88	2096	1	no
28901.6	Hadar	28901.6192_80	5715	8	no
28901.6	Hadar	28901.6192_107	4935	7	no
28901.6	Hadar	28901.6192_84	4684	5	no
28901.6	Hadar	28901.6192_108	4565	4	no
28901.6	Hadar	28901.6192_83	4936	5	no
28901.6	Hadar	28901.6192_86	3869	4	no	IncHI1 MLST
28901.6	Hadar	28901.6192_93	2032	1	no
28901.6	Hadar	28901.6192_85	4633	6	no
28901.6	Hadar	28901.6192_81	5631	5	no	IncHI1 MLST
28901.6	Schwarzengrund	28901.6193_136	5164	6	no	IncN MLST
28901.6	Schwarzengrund	28901.6193_43	39766	36	no	IncF RST
28901.6	Schwarzengrund	28901.6193_109	2569	1	no
28901.6	Schwarzengrund	28901.6193_62	22544	28	no	IncF RST
28901.6	Schwarzengrund	28901.6193_94	5413	8	no	IncF RST
28901.6	Schwarzengrund	28901.6193_90	6237	9	no
28901.6	Schwarzengrund	28901.6193_87	7003	8	no	IncI1 MLST
28901.6	Schwarzengrund	28901.6193_68	17925	19	no	IncA/C cgPMLST
28901.6	Schwarzengrund	28901.6193_116	1678	2	no
28901.6	Schwarzengrund	28901.6193_115	1748	2	no
28901.6	Schwarzengrund	28901.6193_101	4431	4	no	IncHI1 MLST
28901.6	Infantis	28901.6197_68	20318	22	no
28901.6	Infantis	28901.6197_137	5799	6	no	IncA/C cgPMLST
28901.6	Infantis	28901.6197_138	4656	6	no	pBSSB1-family
28901.6	Infantis	28901.6197_102	4870	5	no	pBSSB1-family
28901.6	Infantis	28901.6197_96	6248	6	no
28901.6	Infantis	28901.6197_140	3649	4	no
28901.6	Infantis	28901.6197_139	4137	4	no
28901.6	Infantis	28901.6197_95	6610	4	no	IncHI2 DLST
28901.6	Infantis	28901.6197_94	7077	7	no	IncA/C cgPMLST
28901.6	Infantis	28901.6197_92	8175	5	no
28901.6	Infantis	28901.6197_90	8284	8	no	IncI1 MLST
28901.6	Infantis	28901.6197_87	10712	10	no	IncI1 MLST
28901.6	Infantis	28901.6197_81	14011	20	no	IncA/C cgPMLST
28901.6	Infantis	28901.6197_79	15290	26	no	IncA/C cgPMLST
28901.6	Infantis	28901.6197_31	57864	62	no	IncI1 MLST
28901.6	Infantis	28901.6197_124	1284	1	no	IncN MLST
28901.6	Infantis	28901.6197_121	1826	1	no
28901.6	Infantis	28901.6197_118	2175	3	no
28901.6	Infantis	28901.6197_117	2178	2	no
28901.6	Infantis	28901.6197_114	2882	2	no
28901.6	Infantis	28901.6197_112	3386	3	no
28901.6	Infantis	28901.6197_108	3973	6	no
28901.6	Infantis	28901.6197_100	5786	4	no
28901.6	Agona	28901.6198_126	2156	1	no
28901.6	Agona	28901.6198_96	9078	8	no	IncA/C cgPMLST
28901.6	Infantis	28901.6199_75	13996	17	no	Shigella flexneri
28901.6	Infantis	28901.6199_149	11975	15	no	IncF RST
28901.6	Infantis	28901.6199_154	2882	4	no
28901.6	Infantis	28901.6199_100	5309	5	no	pBSSB1-family
28901.6	Infantis	28901.6199_94	6226	7	no
28901.6	Infantis	28901.6199_81	10946	12	no
28901.6	Infantis	28901.6199_156	1203	1	no
28901.6	Infantis	28901.6199_155	2495	4	no
28901.6	Infantis	28901.6199_153	2974	4	no
28901.6	Infantis	28901.6199_152	3444	4	no
28901.6	Infantis	28901.6199_151	4473	6	no
28901.6	Infantis	28901.6199_150	8402	7	no
28901.6	Infantis	28901.6199_121	2493	4	no
28901.6	Infantis	28901.6199_106	4269	6	no	IncA/C cgPMLST
28901.6	Infantis	28901.6199_102	5159	7	no	IncN MLST
28901.6	Infantis	28901.6199_98	5727	4	no
28901.6	Infantis	28901.6199_97	5811	3	no
28901.6	Infantis	28901.6199_93	6769	4	no	IncHI2 DLST
28901.6	Infantis	28901.6199_92	6999	6	no	IncF RST
28901.6	Infantis	28901.6199_87	8815	13	no	IncA/C cgPMLST
28901.6	Infantis	28901.6199_83	10651	10	no	IncI1 MLST
28901.6	Infantis	28901.6199_82	10770	9	no	IncI1 MLST
28901.6	Infantis	28901.6199_80	11781	11	no	IncA/C cgPMLST
28901.6	Infantis	28901.6199_22	64332	69	no	IncI1 MLST
28901.6	Infantis	28901.6199_133	1571	2	no
28901.6	Infantis	28901.6199_132	1632	2	no
28901.6	Infantis	28901.6199_128	2033	1	no
28901.6	Infantis	28901.6199_125	2160	2	no
28901.6	Infantis	28901.6199_122	2295	3	no
28901.6	Infantis	28901.6199_120	2715	2	no
28901.6	Infantis	28901.6199_115	3436	4	no	IncA/C cgPMLST
28901.6	Infantis	28901.6199_113	3578	6	no
28901.6	Infantis	28901.6199_112	3967	3	no	IncF RST
28901.6	Infantis	28901.6201_66	24718	28	no
28901.6	Infantis	28901.6201_160	15217	15	no
28901.6	Infantis	28901.6201_161	7053	8	no	IncF RST
28901.6	Infantis	28901.6201_164	2347	3	no
28901.6	Infantis	28901.6201_115	4870	5	no	pBSSB1-family
28901.6	Infantis	28901.6201_106	6017	8	no	IncN MLST
28901.6	Infantis	28901.6201_165	1778	3	no
28901.6	Infantis	28901.6201_163	2973	4	no
28901.6	Infantis	28901.6201_162	3410	4	no
28901.6	Infantis	28901.6201_118	4269	6	no	IncA/C cgPMLST
28901.6	Infantis	28901.6201_105	6226	7	no
28901.6	Infantis	28901.6201_99	8349	5	no
28901.6	Infantis	28901.6201_98	8626	13	no	IncA/C cgPMLST
28901.6	Infantis	28901.6201_97	8685	9	no	IncA/C cgPMLST
28901.6	Infantis	28901.6201_93	10632	10	no	IncA/C cgPMLST
28901.6	Infantis	28901.6201_90	11199	11	no	IncI1 MLST
28901.6	Infantis	28901.6201_63	25978	24	no	IncI1 MLST
28901.6	Infantis	28901.6201_48	35806	43	no	IncI1 MLST
28901.6	Infantis	28901.6201_147	1041	1	no	Shigella flexneri
28901.6	Infantis	28901.6201_141	1262	1	no	IncHI1 MLST
28901.6	Infantis	28901.6201_138	1636	2	no
28901.6	Infantis	28901.6201_134	2067	1	no
28901.6	Infantis	28901.6201_133	2102	2	no
28901.6	Infantis	28901.6201_130	2195	2	no
28901.6	Infantis	28901.6201_122	3591	6	no
28901.6	Infantis	28901.6201_121	3810	3	no
28901.6	Infantis	28901.6201_109	5523	4	no
28901.6	Infantis	28901.6201_101	8288	8	no	IncI1 MLST
28901.6	Typhimurium	28901.6262_19	52852	82	no
28901.6	Typhimurium	28901.6262_47	10762	13	no
28901.6	Typhimurium	28901.6262_51	2445	4	no
28901.6	Typhimurium	28901.6262_50	3147	2	no
28901.6	Typhimurium	28901.6262_48	5425	7	no
28901.6	Typhimurium	28901.6262_39	3146	2	no
28901.6	Typhimurium	28901.6262_28	34396	45	no
28901.6	Typhimurium	28901.6262_27	35369	43	no
28901.6	Typhimurium	28901.6262_49	4356	4	no
28901.6	Typhimurium	28901.6262_38	3256	3	no
28901.6	Typhimurium	28901.6262_37	4674	7	no
28901.6	Typhimurium	28901.6262_36	5191	5	no
28901.6	Typhimurium	28901.6262_33	14100	15	no
28901.6	Typhimurium	28901.6262_31	23785	27	no
28901.6	Typhimurium	28901.6262_29	27467	26	no
28901.6	Typhimurium	28901.6262_24	40805	40	no
28901.6	Schwarzengrund	28901.6292_18	70891	75	no	IncF RST
28901.6	Schwarzengrund	28901.6292_58	9429	8	no	IncA/C cgPMLST
28901.6	Schwarzengrund	28901.6292_36	5430	8	no	IncF RST
28901.6	Schwarzengrund	28901.6292_44	2569	1	no
28901.6	Schwarzengrund	28901.6292_48	1058	1	no	IncA/C cgPMLST
28901.6	Schwarzengrund	28901.6292_40	4619	3	no
28901.6	Schwarzengrund	28901.6292_30	15373	13	no
28901.6	Schwarzengrund	28901.6292_27	22887	25	no	IncA/C cgPMLST
28901.6	Schwarzengrund	28901.6294_16	94023	99	no	IncF RST
28901.6	Schwarzengrund	28901.6294_55	9431	8	no	IncA/C cgPMLST
28901.6	Schwarzengrund	28901.6294_31	10923	11	no	IncF RST
28901.6	Schwarzengrund	28901.6294_39	2569	1	no
28901.6	Schwarzengrund	28901.6294_29	15374	13	no
28901.6	Enteritidis	28901.6297_71	8116	8	no
28901.6	Enteritidis	28901.6297_87	1707	2	no
28901.6	Enteritidis	28901.6297_67	11163	16	no	IncHI1 MLST
28901.6	Enteritidis	28901.6297_66	13131	13	no	IncHI1 MLST
28901.6	Enteritidis	28901.6297_62	16896	20	no	IncF RST
28901.6	Enteritidis	28901.6297_39	42381	54	no	IncF RST
28901.6	Enteritidis	28901.6299_18	32961	41	no	IncN MLST
28901.6	Enteritidis	28901.6299_25	6266	6	no	IncA/C cgPMLST
28901.6	Enteritidis	28901.6299_31	1651	2	no
28901.6	Enteritidis	28901.6299_27	4448	5	no	IncN MLST
28901.6	Enteritidis	28901.6299_24	8704	14	no	IncF RST
28901.6	Enteritidis	28901.6299_23	10636	9	no	IncF RST
28901.6	Enteritidis	28901.6299_16	38989	49	no	Shigella flexneri
28901.6	Typhimurium	28901.6301_16	99149	107	no	IncI1 MLST
28901.6	Typhimurium	28901.6301_59	8042	8	no	IncA/C cgPMLST
28901.6	Typhimurium	28901.6301_38	11500	12	no	IncF RST
28901.6	Typhimurium	28901.6301_37	20034	23	no	IncF RST
28901.6	Typhimurium	28901.6301_36	20618	25	no	IncF RST
28901.6	Typhimurium	28901.6301_29	41530	54	no	Shigella flexneri
28901.6	Enteritidis	28901.6309_23	8704	14	no	IncF RST
28901.6	Enteritidis	28901.6309_17	49626	58	no	IncF RST
28901.6	Heidelberg	28901.6324_19	60800	68	no	IncI1 MLST
28901.6	Heidelberg	28901.6324_43	1450	2	no
28901.6	Heidelberg	28901.6324_42	3313	4	no
28901.6	Heidelberg	28901.6324_41	4025	5	no	IncA/C cgPMLST
28901.6	Heidelberg	28901.6324_31	6343	7	no	IncI1 MLST
28901.6	Heidelberg	28901.6324_34	4074	3	no
28901.6	Heidelberg	28901.6324_24	37697	43	no	pBSSB1-family
28901.6	Heidelberg	28901.6324_23	40945	40	no	IncI1 MLST
28901.6	Typhimurium	28901.6327_32	28669	36	no	IncA/C cgPMLST
28901.6	Typhimurium	28901.6327_59	9770	10	no	IncA/C cgPMLST
28901.6	Typhimurium	28901.6327_26	43943	44	no	IncI1 MLST
28901.6	Typhimurium	28901.6327_46	2292	2	no
28901.6	Typhimurium	28901.6327_60	2274	3	no
28901.6	Typhimurium	28901.6327_42	6948	9	no	IncA/C cgPMLST
28901.6	Typhimurium	28901.6327_35	22111	24	no	IncI1 MLST
28901.6	Typhimurium	28901.6327_30	31390	35	no	IncF RST
28901.6	Typhimurium	28901.6327_19	62282	81	no	IncF RST
28901.6	Enteritidis	28901.6348_20	8707	14	no	IncF RST
28901.6	Enteritidis	28901.6348_18	15929	17	no	IncF RST
28901.6	Enteritidis	28901.6348_15	33655	40	no	Shigella flexneri
28901.6	Montevideo	28901.6355_17	93561	99	no	IncI1 MLST
28901.6	Montevideo	28901.6355_43	3882	4	no	IncHI1 MLST
28901.6	Montevideo	28901.6355_50	1437	1	no
28901.6	Montevideo	28901.6355_46	2096	1	no
28901.6	Rissen	28901.6363_36	7864	7	no
28901.6	Rissen	28901.6363_74	2410	4	no
28901.6	Rissen	28901.6363_73	4417	5	no
28901.6	Rissen	28901.6363_72	4417	5	no
28901.6	Rissen	28901.6363_45	2408	4	no
28901.6	Rissen	28901.6363_44	2562	2	no
28901.6	Rissen	28901.6363_46	2039	1	no	IncA/C cgPMLST
28901.6	Rissen	28901.6363_43	2635	1	no
28901.6	Rissen	28901.6363_35	8693	15	no
28901.6	Rissen	28901.6363_25	31156	33	no	IncA/C cgPMLST
28901.6	Enteritidis	28901.6374_37	32950	42	no	IncHI1 MLST
28901.6	Enteritidis	28901.6374_30	59221	76	no	IncF RST
28901.6	Enteritidis	28901.6445_83	18694	19	no	Shigella flexneri
28901.6	Enteritidis	28901.6445_144	1109	1	no
28901.6	Enteritidis	28901.6445_138	1707	2	no	IncA/C cgPMLST
28901.6	Enteritidis	28901.6445_126	3757	6	no
28901.6	Enteritidis	28901.6445_123	3972	6	no	IncHI1 MLST
28901.6	Enteritidis	28901.6445_111	6301	5	no	Shigella flexneri
28901.6	Enteritidis	28901.6445_106	8707	14	no	IncF RST
28901.6	Enteritidis	28901.6445_105	9165	11	no	IncF RST
28901.6	Infantis	28901.6449_32	40925	58	no	IncA/C cgPMLST
28901.6	Infantis	28901.6449_47	4060	3	no	IncA/C cgPMLST
28901.6	Infantis	28901.6449_58	1027	2	no
28901.6	Infantis	28901.6449_54	2012	1	no
28901.6	Infantis	28901.6449_48	3830	3	no
28901.6	Infantis	28901.6449_46	4074	3	no
28901.6	Infantis	28901.6449_43	7899	7	no	Shigella flexneri
28901.6	Infantis	28901.6449_38	17364	17	no	IncA/C cgPMLST
28901.6	Infantis	28901.6449_34	26584	22	no
28901.6	Schwarzengrund	28901.6461_112	3265	4	no
28901.6	Schwarzengrund	28901.6461_117	2569	1	no
28901.6	Schwarzengrund	28901.6461_124	2199	2	no	IncN MLST
28901.6	Schwarzengrund	28901.6461_132	1629	1	no
28901.6	Schwarzengrund	28901.6461_95	5516	8	no	IncF RST
28901.6	Schwarzengrund	28901.6461_97	5258	5	no	IncA/C cgPMLST
28901.6	Schwarzengrund	28901.6461_96	5447	7	no
28901.6	Schwarzengrund	28901.6461_94	5931	4	no	IncA/C cgPMLST
28901.6	Schwarzengrund	28901.6461_79	14001	16	no	IncHI1 MLST
28901.6	Schwarzengrund	28901.6461_114	2935	2	no	IncHI1 MLST
28901.6	Schwarzengrund	28901.6478_43	40558	44	no	IncF RST
28901.6	Schwarzengrund	28901.6478_88	14299	15	no	IncHI1 MLST
28901.6	Schwarzengrund	28901.6478_103	8374	9	no	IncHI1 MLST
28901.6	Typhimurium	28901.6481_35	46126	72	no	IncA/C cgPMLST
28901.6	Typhimurium	28901.6481_37	43589	49	no	IncA/C cgPMLST
28901.6	Typhimurium	28901.6481_108	2951	3	no
28901.6	Typhimurium	28901.6481_107	39654	43	no	IncA/C cgPMLST
28901.6	Typhimurium	28901.6481_87	4681	7	no
28901.6	Typhimurium	28901.6481_80	7031	7	no
28901.6	Typhimurium	28901.6481_53	27392	37	no	IncA/C cgPMLST
28901.6	Muenchen	28901.6482_23	4593	6	no
28901.6	Agona	28901.6494_65	7069	7	no	IncA/C cgPMLST
28901.6	Kentucky	28901.6496_17	80480	91	no	IncI1 MLST
28901.6	Kentucky	28901.6496_34	6502	8	no	IncA/C cgPMLST
28901.6	Kentucky	28901.6496_31	10041	7	no	IncA/C cgPMLST
28901.6	Kentucky	28901.6496_30	12495	10	no	IncA/C cgPMLST
28901.6	Kentucky	28901.6496_28	15883	12	no	IncF RST
28901.7	Enteritidis	28901.6502_17	8688	14	no	IncF RST
28901.7	Enteritidis	28901.6502_13	49623	58	no	IncF RST
28901.7	Kentucky	28901.6504_76	4600	6	no	IncA/C cgPMLST
28901.7	Kentucky	28901.6504_59	7761	9	no	IncA/C cgPMLST
28901.7	Hadar	28901.6505_23	5715	8	no
28901.7	Hadar	28901.6505_39	4718	6	no
28901.7	Hadar	28901.6505_40	3381	3	no
28901.7	Hadar	28901.6505_24	4684	5	no
28901.7	Hadar	28901.6505_25	4633	6	no
28901.7	Kentucky	28901.6506_28	10480	12	no	IncF RST
28901.7	Kentucky	28901.6506_44	5071	5	no	IncF RST
28901.7	Kentucky	28901.6506_26	13231	12	no	IncA/C cgPMLST
28901.7	Kentucky	28901.6506_32	3559	3	no
28901.7	Kentucky	28901.6506_29	8562	6	no	IncA/C cgPMLST
28901.7	Kentucky	28901.6506_25	18867	15	no	IncF RST
28901.7	Kentucky	28901.6506_19	49404	43	no	IncF RST
28901.7	Kentucky	28901.6506_17	55345	59	no	IncF RST
28901.7	Typhimurium	28901.6529_96	13060	21	no	IncA/C cgPMLST
28901.7	Typhimurium	28901.6529_72	20144	26	no	IncA/C cgPMLST
28901.7	Typhimurium	28901.6529_171	9391	14	no	IncA/C cgPMLST
28901.7	Typhimurium	28901.6529_158	1872	3	no	IncA/C cgPMLST
28901.7	Typhimurium	28901.6529_122	6398	9	no
28901.7	Typhimurium	28901.6529_58	29473	38	no	IncF RST
28901.7	Typhimurium	28901.6529_82	17166	23	no	IncF RST
28901.7	Typhimurium	28901.6529_95	13255	25	no	IncA/C cgPMLST
28901.7	Typhimurium	28901.6529_63	25376	35	no	IncA/C cgPMLST
28901.7	Typhimurium	28901.6529_45	41228	43	no	IncA/C cgPMLST
28901.7	Typhimurium	28901.6529_144	3248	4	no
28901.7	Typhimurium	28901.6529_143	3257	3	no	IncHI2 DLST
28901.7	Typhimurium	28901.6529_137	3838	4	no	IncA/C cgPMLST
28901.7	Typhimurium	28901.6529_133	4674	7	no
28901.7	Typhimurium	28901.6529_131	5208	5	no	IncA/C cgPMLST
28901.7	Typhimurium	28901.6529_129	5253	7	no
28901.7	Typhimurium	28901.6529_118	7037	4	no	IncF RST
28901.7	Typhimurium	28901.6529_110	8911	11	no	IncA/C cgPMLST
28901.7	Enteritidis	28901.6541_65	8647	8	no	pBSSB1-family
28901.7	Enteritidis	28901.6541_91	1076	1	no
28901.7	Enteritidis	28901.6541_84	1664	3	no
28901.7	Enteritidis	28901.6541_82	1788	3	no	IncHI1 MLST
28901.7	Enteritidis	28901.6541_81	2234	2	no	Shigella flexneri
28901.7	Enteritidis	28901.6541_77	3261	3	no	IncA/C cgPMLST
28901.7	Enteritidis	28901.6541_74	4034	3	no	IncF RST
28901.7	Enteritidis	28901.6541_73	4508	8	no	IncHI1 MLST
28901.7	Enteritidis	28901.6541_72	4645	9	no	IncF RST
28901.7	Enteritidis	28901.6541_68	5802	5	no	Shigella flexneri
28901.7	Enteritidis	28901.6541_62	11292	12	no	IncA/C cgPMLST
28901.7	Enteritidis	28901.6541_50	24219	27	no	IncHI1 MLST
28901.7	Montevideo	28901.6547_38	5413	9	no	IncHI1 MLST
28901.7	Montevideo	28901.6547_50	1240	1	no
28901.7	Montevideo	28901.6547_46	2265	3	no
28901.7	Montevideo	28901.6547_42	3223	5	no
28901.7	Montevideo	28901.6547_41	3905	6	no
28901.7	Montevideo	28901.6547_40	4018	3	no
28901.7	Reading	28901.6582_16	10384	10	no	IncN MLST
28901.7	Reading	28901.6582_25	10384	11	no	IncN MLST
28901.7	Reading	28901.6582_19	2257	2	no
28901.7	Reading	28901.6582_20	2096	1	no
28901.7	Infantis	28901.6583_44	24769	28	no
28901.7	Infantis	28901.6583_102	10222	10	no
28901.7	Infantis	28901.6583_101	10295	11	no	IncA/C cgPMLST
28901.7	Infantis	28901.6583_73	3759	5	no	pBSSB1-family
28901.7	Infantis	28901.6583_103	3725	5	no	pBSSB1-family
28901.7	Infantis	28901.6583_86	1770	2	no
28901.7	Infantis	28901.6583_83	1817	1	no
28901.7	Infantis	28901.6583_81	1956	1	no
28901.7	Infantis	28901.6583_79	2461	3	no	IncN MLST
28901.7	Infantis	28901.6583_77	3062	4	no	IncHI1 MLST
28901.7	Infantis	28901.6583_74	3738	6	no
28901.7	Infantis	28901.6583_72	3860	3	no
28901.7	Infantis	28901.6583_64	5762	4	no
28901.7	Infantis	28901.6583_62	7539	4	no	IncHI2 DLST
28901.7	Infantis	28901.6583_60	8573	13	no	IncA/C cgPMLST
28901.7	Infantis	28901.6583_56	10574	10	no	IncA/C cgPMLST
28901.7	Infantis	28901.6583_55	10820	10	no	IncI1 MLST
28901.7	Infantis	28901.6583_51	17345	13	no
28901.7	Infantis	28901.6583_26	62106	67	no	IncI1 MLST
28901.7	Newport	28901.6611_63	24411	31	no	IncA/C cgPMLST
28901.7	Newport	28901.6611_210	13578	20	no	IncA/C cgPMLST
28901.7	Newport	28901.6611_213	2049	2	no
28901.7	Newport	28901.6611_212	3977	3	no
28901.7	Newport	28901.6611_211	10367	8	no
28901.7	Newport	28901.6611_110	11423	9	no
28901.7	Newport	28901.6611_99	14175	27	no	IncA/C cgPMLST
28901.7	Newport	28901.6611_82	18994	21	no	IncA/C cgPMLST
28901.7	Newport	28901.6611_142	4593	6	no
28901.7	Newport	28901.6611_109	11482	11	no	IncA/C cgPMLST
28901.7	Newport	28901.6611_102	13494	16	no	IncA/C cgPMLST
28901.7	Enteritidis	28901.6615_179	1459	1	no
28901.7	Enteritidis	28901.6615_175	1659	2	no	IncA/C cgPMLST
28901.7	Enteritidis	28901.6615_172	1819	1	no	Shigella flexneri
28901.7	Enteritidis	28901.6615_171	1848	2	no	IncA/C cgPMLST
28901.7	Enteritidis	28901.6615_168	2153	2	no	IncF RST
28901.7	Enteritidis	28901.6615_166	2248	3	no	IncF RST
28901.7	Enteritidis	28901.6615_164	2371	5	no	IncI1 MLST
28901.7	Enteritidis	28901.6615_159	2930	3	no	IncHI1 MLST
28901.7	Enteritidis	28901.6615_158	3091	6	no
28901.7	Enteritidis	28901.6615_157	3100	4	no	IncN MLST
28901.7	Enteritidis	28901.6615_153	3173	5	no	IncA/C cgPMLST
28901.7	Enteritidis	28901.6615_147	3978	4	no	IncHI1 MLST
28901.7	Enteritidis	28901.6615_138	5104	4	no
28901.7	Enteritidis	28901.6615_137	5166	9	no	IncHI1 MLST
28901.7	Enteritidis	28901.6615_136	5226	5	no	IncA/C cgPMLST
28901.7	Enteritidis	28901.6615_130	6188	5	no	Shigella flexneri
28901.7	Enteritidis	28901.6615_128	6592	6	no	IncA/C cgPMLST
28901.7	Enteritidis	28901.6615_125	6718	7	no	pBSSB1-family
28901.7	Kentucky	28901.6628_88	6927	7	no	IncA/C cgPMLST
28901.7	Kentucky	28901.6628_151	1774	2	no
28901.7	Kentucky	28901.6628_50	26451	32	no	IncI1 MLST
28901.7	Kentucky	28901.6628_99	3842	6	no
28901.7	Kentucky	28901.6628_98	3989	5	no
28901.7	Kentucky	28901.6628_97	4191	4	no
28901.7	Kentucky	28901.6628_96	4270	6	no	IncI1 MLST
28901.7	Kentucky	28901.6628_95	4588	7	no
28901.7	Kentucky	28901.6628_92	5025	7	no	IncF RST
28901.7	Kentucky	28901.6628_90	6599	7	no	IncF RST
28901.7	Kentucky	28901.6628_74	11913	9	no	IncA/C cgPMLST
28901.7	Kentucky	28901.6628_70	15538	12	no
28901.7	Kentucky	28901.6628_64	18826	22	no	IncHI1 MLST
28901.7	Kentucky	28901.6628_63	18956	20	no	IncI1 MLST
28901.7	Kentucky	28901.6628_54	23280	27	no	IncF RST
28901.7	Kentucky	28901.6628_43	34697	32	no	IncI1 MLST
28901.7	Kentucky	28901.6628_126	1278	2	no
28901.7	Kentucky	28901.6628_118	1522	1	no
28901.7	Kentucky	28901.6628_115	1888	1	no
28901.7	Kentucky	28901.6628_113	2227	3	no
28901.7	Kentucky	28901.6628_111	2559	2	no	IncHI2 DLST
28901.7	Kentucky	28901.6628_110	2953	2	no
28901.7	Kentucky	28901.6628_108	3186	3	no
28901.7	Kentucky	28901.6628_106	3239	2	no	IncF RST
28901.7	Kentucky	28901.6628_104	3444	4	no	Shigella flexneri
28901.7	Kentucky	28901.6628_101	3619	2	no
28901.7	Kentucky	28901.6628_100	3804	3	no	IncA/C cgPMLST
28901.7	Infantis	28901.6637_59	20460	22	no
28901.7	Infantis	28901.6637_117	20484	22	no
28901.7	Infantis	28901.6637_99	2971	4	no	IncHI1 MLST
28901.7	Infantis	28901.6637_98	3958	3	no	IncF RST
28901.7	Infantis	28901.6637_97	4087	7	no
28901.7	Infantis	28901.6637_95	4138	6	no
28901.7	Infantis	28901.6637_91	5472	4	no
28901.7	Infantis	28901.6637_90	6217	7	no	IncI1 MLST
28901.7	Infantis	28901.6637_87	8292	5	no
28901.7	Infantis	28901.6637_85	8594	8	no	IncI1 MLST
28901.7	Infantis	28901.6637_82	8996	10	no	IncA/C cgPMLST
28901.7	Infantis	28901.6637_80	9934	10	no	IncA/C cgPMLST
28901.7	Infantis	28901.6637_79	10643	10	no	IncI1 MLST
28901.7	Infantis	28901.6637_70	14616	20	no	IncA/C cgPMLST
28901.7	Infantis	28901.6637_32	52003	55	no	IncI1 MLST
28901.7	Infantis	28901.6637_106	1136	1	no
28901.7	Infantis	28901.6637_101	2669	2	no
28901.7	Kentucky	28901.6649_132	1480	2	no
28901.7	Kentucky	28901.6649_36	41144	50	no	IncHI1 MLST
28901.7	Kentucky	28901.6649_43	35374	43	no	IncA/C cgPMLST
28901.7	Kentucky	28901.6649_96	2983	3	no
28901.7	Kentucky	28901.6649_95	3053	2	no	IncHI2 DLST
28901.7	Kentucky	28901.6649_93	3411	2	no	IncN MLST
28901.7	Kentucky	28901.6649_92	3508	4	no
28901.7	Kentucky	28901.6649_91	3559	3	no
28901.7	Kentucky	28901.6649_88	4117	4	no	IncA/C cgPMLST
28901.7	Kentucky	28901.6649_86	4548	3	no	IncF RST
28901.7	Kentucky	28901.6649_82	4945	7	no
28901.7	Kentucky	28901.6649_80	5147	6	no
28901.7	Kentucky	28901.6649_79	5445	3	no	IncF RST
28901.7	Kentucky	28901.6649_78	5542	6	no	IncHI1 MLST
28901.7	Kentucky	28901.6649_77	5883	5	no	IncA/C cgPMLST
28901.7	Kentucky	28901.6649_71	7294	9	no	IncHI2 DLST
28901.7	Kentucky	28901.6649_68	9694	8	no	IncHI2 DLST
28901.7	Kentucky	28901.6649_61	17693	20	no	IncA/C cgPMLST
28901.7	Kentucky	28901.6649_60	18405	13	no	IncHI2 DLST
28901.7	Kentucky	28901.6649_45	34204	37	no	IncA/C cgPMLST
28901.7	Kentucky	28901.6649_108	1384	2	no	Shigella flexneri
28901.7	Kentucky	28901.6649_107	1542	2	no
28901.7	Kentucky	28901.6649_103	1924	2	no
28901.7	Kentucky	28901.6649_102	2056	2	no	IncA/C cgPMLST
28901.7	Kentucky	28901.6649_100	2677	1	no
28901.7	Anatum	28901.6682_79	2054	1	no	IncA/C cgPMLST
28901.7	Newport	28901.6685_47	8281	10	no	IncA/C cgPMLST
28901.7	Newport	28901.6685_15	32728	39	no	IncA/C cgPMLST
28901.7	Newport	28901.6685_49	3977	3	no
28901.7	Newport	28901.6685_48	3977	3	no
28901.7	Newport	28901.6685_46	10487	9	no
28901.7	Newport	28901.6685_21	10460	9	no
28901.7	Newport	28901.6685_35	1628	2	no
28901.7	Newport	28901.6685_29	4284	4	no
28901.7	Newport	28901.6685_27	4593	6	no
28901.7	Newport	28901.6685_19	15554	14	no	IncA/C cgPMLST
28901.7	Newport	28901.6685_14	44739	59	no	IncA/C cgPMLST
28901.7	Schwarzengrund	28901.6689_132	7139	6	no	IncI1 MLST
28901.7	Schwarzengrund	28901.6689_100	2569	1	no
28901.7	Schwarzengrund	28901.6689_66	18261	16	no	IncF RST
28901.7	Schwarzengrund	28901.6689_88	5374	8	no	IncF RST
28901.7	Schwarzengrund	28901.6689_86	5873	5	no	IncF RST
28901.7	Schwarzengrund	28901.6689_82	6951	8	no	IncA/C cgPMLST
28901.7	Schwarzengrund	28901.6689_81	7837	10	no
28901.7	Schwarzengrund	28901.6689_68	16600	22	no	IncF RST
28901.7	Schwarzengrund	28901.6689_57	22564	24	no	IncHI1 MLST
28901.7	Kentucky	28901.6694_39	40841	49	no	IncHI1 MLST
28901.7	Kentucky	28901.6694_156	18735	23	no	IncHI1 MLST
28901.7	Kentucky	28901.6694_120	2074	1	no	IncHI1 MLST
28901.7	Kentucky	28901.6694_37	45535	46	no	IncA/C cgPMLST
28901.7	Kentucky	28901.6694_48	35378	43	no	IncA/C cgPMLST
28901.7	Kentucky	28901.6694_76	12496	8	no	IncA/C cgPMLST
28901.7	Kentucky	28901.6694_98	5317	8	no
28901.7	Kentucky	28901.6694_97	5517	9	no	IncA/C cgPMLST
28901.7	Kentucky	28901.6694_87	7870	6	no	IncHI2 DLST
28901.7	Kentucky	28901.6694_83	9483	9	no	IncF RST
28901.7	Kentucky	28901.6694_82	9731	8	no	IncA/C cgPMLST
28901.7	Kentucky	28901.6694_77	11299	13	no	pBSSB1-family
28901.7	Kentucky	28901.6694_71	16193	21	no	IncA/C cgPMLST
28901.7	Kentucky	28901.6694_134	1311	2	no
28901.7	Kentucky	28901.6694_118	2181	2	no	IncHI1 MLST
28901.7	Kentucky	28901.6694_117	2441	1	no
28901.7	Kentucky	28901.6694_114	2585	3	no
28901.7	Kentucky	28901.6694_112	2670	2	no	IncA/C cgPMLST
28901.7	Kentucky	28901.6694_111	2734	1	no
28901.7	Kentucky	28901.6694_110	2783	2	no
28901.7	Kentucky	28901.6694_109	3119	4	no
28901.7	Kentucky	28901.6694_105	3566	3	no
28901.7	Kentucky	28901.6694_104	3638	2	no	IncHI1 MLST
28901.7	Kentucky	28901.6694_103	3981	3	no	IncF RST
28901.7	Kentucky	28901.6694_101	4102	3	no
28901.7	Kentucky	28901.6694_100	4425	5	no	IncHI2 DLST
28901.7	Thompson	28901.6699_26	46886	67	no	IncA/C cgPMLST
28901.7	Hadar	28901.6701_36	5715	8	no
28901.7	Hadar	28901.6701_51	2734	3	no
28901.7	Hadar	28901.6701_52	2271	3	no
28901.7	Hadar	28901.6701_39	4684	5	no
28901.7	Hadar	28901.6701_41	3751	4	no
28901.7	Hadar	28901.6701_40	4633	6	no
28901.7	Hadar	28901.6701_38	5423	7	no
28901.7	Hadar	28901.6701_37	5631	5	no	IncHI1 MLST
28901.7	Typhimurium	28901.6705_24	81604	116	no	IncA/C cgPMLST
28901.7	Typhimurium	28901.6705_76	2985	5	no
28901.7	Typhimurium	28901.6705_75	3255	5	no
28901.7	Typhimurium	28901.6705_74	6997	9	no	IncA/C cgPMLST
28901.7	Typhimurium	28901.6705_57	5310	8	no
28901.7	Typhimurium	28901.6705_54	7911	12	no
28901.7	Typhimurium	28901.6705_56	6114	8	no
28901.7	Typhimurium	28901.6705_64	2373	2	no
28901.7	Schwarzengrund	28901.6706_189	8192	6	no	IncI1 MLST
28901.7	Schwarzengrund	28901.6706_119	5831	9	no	IncF RST
28901.7	Schwarzengrund	28901.6706_145	2569	1	no
28901.7	Schwarzengrund	28901.6706_80	18275	16	no	IncF RST
28901.7	Schwarzengrund	28901.6706_98	12636	14	no	IncHI1 MLST
28901.7	Schwarzengrund	28901.6706_89	15137	19	no	IncF RST
28901.7	Schwarzengrund	28901.6706_152	1915	1	no
28901.7	Schwarzengrund	28901.6706_132	4413	4	no	IncHI1 MLST
28901.7	Schwarzengrund	28901.6706_126	5243	5	no	IncA/C cgPMLST
28901.7	Schwarzengrund	28901.6706_123	5359	5	no	IncA/C cgPMLST
28901.7	Schwarzengrund	28901.6706_111	7836	10	no
28901.7	Agona	28901.6707_31	9780	9	no	IncA/C cgPMLST
28901.7	Agona	28901.6707_32	5284	7	no	IncA/C cgPMLST
28901.7	Oranienburg	28901.6725_16	74624	90	no	IncF RST
28901.7	Oranienburg	28901.6725_24	17838	19	no	Shigella flexneri
28901.7	Oranienburg	28901.6725_27	14603	18	no	IncA/C cgPMLST
28901.7	Oranienburg	28901.6725_35	5228	6	no	IncA/C cgPMLST
28901.7	Oranienburg	28901.6725_50	1055	2	no
28901.7	Oranienburg	28901.6725_49	1094	1	no
28901.7	Oranienburg	28901.6725_47	1715	3	no	IncA/C cgPMLST
28901.7	Oranienburg	28901.6725_46	1764	4	no
28901.7	Oranienburg	28901.6725_45	1987	3	no
28901.7	Oranienburg	28901.6725_36	5144	5	no
28901.7	Oranienburg	28901.6725_31	8530	7	no	IncI1 MLST
28901.7	Oranienburg	28901.6729_36	16490	18	no	IncI1 MLST
28901.7	Oranienburg	28901.6729_45	6195	10	no	IncA/C cgPMLST
28901.7	Oranienburg	28901.6729_51	3836	6	no
28901.7	Oranienburg	28901.6729_59	1033	2	no
28901.7	Oranienburg	28901.6729_55	2585	2	no	IncA/C cgPMLST
28901.7	Oranienburg	28901.6729_53	3250	5	no
28901.7	Oranienburg	28901.6729_46	5865	6	no	IncHI1 MLST
28901.7	Oranienburg	28901.6729_43	6350	6	no
28901.7	Oranienburg	28901.6729_41	7537	6	no	IncA/C cgPMLST
28901.7	Oranienburg	28901.6729_37	14340	15	no	IncF RST
28901.7	Schwarzengrund	28901.6739_123	14403	11	no
28901.7	Schwarzengrund	28901.6739_62	17587	16	no
28901.7	Schwarzengrund	28901.6739_41	39609	43	no
28901.7	Schwarzengrund	28901.6739_98	2569	1	no
28901.7	Schwarzengrund	28901.6739_92	3356	5	no
28901.7	Schwarzengrund	28901.6739_85	5402	3	no
28901.7	Schwarzengrund	28901.6739_82	7837	10	no
28901.7	Schwarzengrund	28901.6739_51	22482	24	no
28901.7	Schwarzengrund	28901.6739_100	1923	2	no
28901.7	Kentucky	28901.6752_44	11023	13	no	IncF RST
28901.7	Kentucky	28901.6752_59	6555	8	no	IncF RST
28901.7	Kentucky	28901.6752_52	2848	2	no
28901.7	Kentucky	28901.6752_46	8898	11	no	IncF RST
28901.7	Kentucky	28901.6752_42	12495	10	no	IncHI2 DLST
28901.7	Kentucky	28901.6752_35	32424	28	no	IncF RST
28901.7	Kentucky	28901.6752_32	40430	32	no	Shigella flexneri
28901.7	Kentucky	28901.6752_28	56421	59	no	IncF RST
28901.7	Agona	28901.6765_28	9768	9	no	IncA/C cgPMLST
28901.7	Muenchen	28901.6777_53	6067	9	no
28901.7	Muenchen	28901.6777_56	4915	7	no	IncI1 MLST
28901.7	Muenchen	28901.6777_61	4064	3	no
28901.7	Muenchen	28901.6777_59	4593	6	no
28901.7	Muenchen	28901.6777_57	4674	7	no
28901.7	Kentucky	28901.6778_53	10430	12	no	IncF RST
28901.7	Kentucky	28901.6778_91	6555	8	no	IncF RST
28901.7	Kentucky	28901.6778_80	1127	1	no	IncF RST
28901.7	Kentucky	28901.6778_76	1440	1	no
28901.7	Kentucky	28901.6778_73	1668	1	no
28901.7	Kentucky	28901.6778_72	1772	1	no
28901.7	Kentucky	28901.6778_71	1956	3	no
28901.7	Kentucky	28901.6778_68	2875	2	no	IncF RST
28901.7	Kentucky	28901.6778_61	4477	6	no	IncF RST
28901.7	Kentucky	28901.6778_57	7734	9	no	IncA/C cgPMLST
28901.7	Kentucky	28901.6778_50	11698	9	no	IncA/C cgPMLST
28901.7	Kentucky	28901.6778_48	14702	13	no	Shigella flexneri
28901.7	Kentucky	28901.6778_46	18731	22	no	IncHI1 MLST
28901.7	Kentucky	28901.6778_43	23269	28	no	IncF RST
28901.7	Kentucky	28901.6778_40	26918	24	no
28901.7	Kentucky	28901.6778_33	40441	32	no	Shigella flexneri
28901.7	Hadar	28901.6781_66	4368	6	no
28901.7	Hadar	28901.6781_52	4933	7	no
28901.7	Hadar	28901.6781_67	3633	3	no
28901.7	Hadar	28901.6781_51	5466	6	no
28901.7	Hadar	28901.6781_56	3258	3	no	IncHI2 DLST
28901.7	Hadar	28901.6781_54	4074	3	no	IncA/C cgPMLST
28901.7	Hadar	28901.6781_53	4633	6	no
28901.7	Enteritidis	28901.6788_36	6742	6	no	Shigella flexneri
28901.7	Enteritidis	28901.6788_34	8666	14	no	IncF RST
28901.7	Enteritidis	28901.6788_20	42831	52	no	IncF RST
28901.7	Montevideo	28901.6802_15	73546	78	no	IncI1 MLST
28901.7	Montevideo	28901.6802_78	20245	21	no	IncI1 MLST
28901.7	Montevideo	28901.6802_155	1449	1	no
28901.7	Montevideo	28901.6802_146	2096	1	no
28901.7	Infantis	28901.6806_55	13963	17	no	IncF RST
28901.7	Infantis	28901.6806_91	12525	13	no	IncA/C cgPMLST
28901.7	Infantis	28901.6806_93	5937	6	no	pBSSB1-family
28901.7	Infantis	28901.6806_92	7023	9	no
28901.7	Infantis	28901.6806_66	5936	6	no	pBSSB1-family
28901.7	Infantis	28901.6806_94	1867	1	no
28901.7	Infantis	28901.6806_64	6370	5	no
28901.7	Infantis	28901.6806_19	86749	94	no	IncI1 MLST
28901.7	Infantis	28901.6806_80	1822	2	no
28901.7	Infantis	28901.6806_79	1842	1	no
28901.7	Infantis	28901.6806_77	2169	3	no
28901.7	Infantis	28901.6806_76	2610	2	no
28901.7	Infantis	28901.6806_72	4670	5	no	IncHI1 MLST
28901.7	Infantis	28901.6806_67	5875	4	no
28901.7	Infantis	28901.6806_53	15114	17	no	IncI1 MLST
28901.7	Infantis	28901.6806_40	30061	46	no	IncA/C cgPMLST
28901.7	Infantis	28901.6806_36	36777	28	no	IncA/C cgPMLST
28901.7	Reading	28901.6807_28	2096	1	no
28901.7	Reading	28901.6807_27	4110	3	no
28901.7	Reading	28901.6807_25	5631	5	no	IncHI1 MLST
28901.7	Muenchen	28901.6813_87	4747	7	no	IncI1 MLST
28901.7	Muenchen	28901.6813_90	3842	6	no
28901.7	Muenchen	28901.6813_94	3001	2	no
28901.7	Muenchen	28901.6813_97	1998	1	no
28901.7	Muenchen	28901.6813_84	5463	6	no
28901.7	Infantis	28901.6814_27	51576	57	no	IncF RST
28901.7	Infantis	28901.6814_34	24994	29	no
28901.7	Infantis	28901.6814_43	4824	6	no
28901.7	Kentucky	28901.6819_45	11386	13	no	IncF RST
28901.7	Kentucky	28901.6819_67	6555	8	no	IncF RST
28901.7	Kentucky	28901.6819_56	3387	3	no
28901.7	Kentucky	28901.6819_55	3805	3	no	IncF RST
28901.7	Kentucky	28901.6819_54	3879	6	no
28901.7	Kentucky	28901.6819_53	4080	4	no
28901.7	Kentucky	28901.6819_46	7239	5	no	Shigella flexneri
28901.7	Kentucky	28901.6819_44	12495	10	no	IncHI2 DLST
28901.7	Kentucky	28901.6819_41	18061	18	no
28901.7	Kentucky	28901.6819_37	21152	25	no	IncHI1 MLST
28901.7	Kentucky	28901.6819_29	36414	37	no	IncF RST
28901.7	Kentucky	28901.6829_86	8716	12	no	IncA/C cgPMLST
28901.7	Kentucky	28901.6829_98	5107	5	no	IncI1 MLST
28901.7	Kentucky	28901.6829_95	5849	5	no	IncI1 MLST
28901.7	Kentucky	28901.6829_94	6135	7	no	IncI1 MLST
28901.7	Kentucky	28901.6829_93	6586	7	no	IncI1 MLST
28901.7	Kentucky	28901.6829_91	7031	9	no	IncHI2 DLST
28901.7	Kentucky	28901.6829_90	7145	9	no	IncA/C cgPMLST
28901.7	Kentucky	28901.6829_89	7528	6	no	IncHI2 DLST
28901.7	Kentucky	28901.6829_85	9103	14	no	IncA/C cgPMLST
28901.7	Kentucky	28901.6829_122	1076	2	no
28901.7	Kentucky	28901.6829_114	1607	2	no
28901.7	Kentucky	28901.6829_110	2793	2	no	IncF RST
28901.7	Kentucky	28901.6829_106	3225	4	no
28901.7	Kentucky	28901.6829_103	4425	4	no
28901.7	Kentucky	28901.6829_100	4945	5	no
28901.7	Kentucky	28901.6838_37	10686	13	no	IncF RST
28901.7	Kentucky	28901.6838_50	6555	8	no	IncF RST
28901.7	Kentucky	28901.6838_40	6151	8	no	IncF RST
28901.7	Kentucky	28901.6838_26	45953	39	no	IncF RST
28901.7	Kentucky	28901.6838_25	52461	58	no	IncF RST
28901.7	Dublin	28901.6843_31	5512	8	no	Shigella flexneri
28901.7	Dublin	28901.6843_23	34184	42	no	IncA/C cgPMLST
28901.7	Dublin	28901.6843_43	28000	35	no	IncA/C cgPMLST
28901.7	Dublin	28901.6843_33	4131	5	no	IncN MLST
28901.7	Dublin	28901.6843_46	1039	1	no
28901.7	Dublin	28901.6843_45	1362	1	no	IncN MLST
28901.7	Dublin	28901.6843_44	3977	3	no
28901.7	Dublin	28901.6843_37	1037	1	no
28901.7	Dublin	28901.6843_35	1296	1	no
28901.7	Dublin	28901.6843_34	2049	3	no
28901.7	Dublin	28901.6843_29	10980	15	no	IncA/C cgPMLST
28901.7	Dublin	28901.6843_28	14084	17	no	IncHI1 MLST
28901.7	Dublin	28901.6843_27	15312	29	no	IncA/C cgPMLST
28901.7	Dublin	28901.6843_26	19635	17	no	IncA/C cgPMLST
28901.7	Dublin	28901.6843_22	38179	45	no	IncA/C cgPMLST
28901.7	Weltevreden	28901.6852_56	6760	8	no	IncA/C cgPMLST
28901.7	Weltevreden	28901.6852_51	18253	20	no
28901.7	Weltevreden	28901.6852_48	23297	31	no	IncA/C cgPMLST
28901.7	Weltevreden	28901.6852_41	29229	28	no	IncF RST
28901.7	Infantis	28901.6855_99	4871	5	no	pBSSB1-family
28901.7	Infantis	28901.6855_132	4873	5	no	pBSSB1-family
28901.7	Infantis	28901.6855_94	5668	7	no
28901.7	Infantis	28901.6855_133	2945	4	no
28901.7	Infantis	28901.6855_131	5183	6	no
28901.7	Infantis	28901.6855_101	4266	6	no	IncA/C cgPMLST
28901.7	Infantis	28901.6855_95	5495	4	no
28901.7	Infantis	28901.6855_88	8318	8	no	IncI1 MLST
28901.7	Infantis	28901.6855_86	8642	9	no	IncA/C cgPMLST
28901.7	Infantis	28901.6855_84	8768	13	no	IncA/C cgPMLST
28901.7	Infantis	28901.6855_41	43092	46	no	IncA/C cgPMLST
28901.7	Infantis	28901.6855_120	1050	1	no
28901.7	Infantis	28901.6855_114	1824	2	no
28901.7	Infantis	28901.6855_113	1834	1	no
28901.7	Infantis	28901.6855_112	2073	1	no
28901.7	Infantis	28901.6855_110	2240	3	no
28901.7	Infantis	28901.6855_107	2513	3	no	IncN MLST
28901.7	Infantis	28901.6855_105	2662	2	no
28901.7	Oranienburg	28901.6856_20	76105	92	no	IncF RST
28901.7	Oranienburg	28901.6856_28	28927	32	no
28901.7	Oranienburg	28901.6856_34	14172	17	no	IncA/C cgPMLST
28901.7	Oranienburg	28901.6856_66	1325	2	no
28901.7	Oranienburg	28901.6856_64	1477	2	no
28901.7	Oranienburg	28901.6856_63	1608	3	no
28901.7	Oranienburg	28901.6856_62	1650	2	no	IncA/C cgPMLST
28901.7	Oranienburg	28901.6856_58	2343	3	no
28901.7	Oranienburg	28901.6856_51	3284	4	no	IncHI1 MLST
28901.7	Oranienburg	28901.6856_46	4446	2	no	IncI1 MLST
28901.7	Anatum	28901.6865_40	4060	3	no	IncA/C cgPMLST
28901.7	Anatum	28901.6865_42	2941	4	no
28901.7	Anatum	28901.6865_41	4018	3	no
28901.7	Anatum	28901.6865_39	4074	3	no
28901.7	Anatum	28901.6865_36	6759	4	no	IncA/C cgPMLST
28901.7	Infantis	28901.6886_43	36272	40	no	IncI1 MLST
28901.7	Infantis	28901.6886_105	13982	17	no	Shigella flexneri
28901.7	Infantis	28901.6886_78	4661	6	no	IncN MLST
28901.7	Infantis	28901.6886_106	3823	4	no
28901.7	Infantis	28901.6886_104	21788	22	no	IncI1 MLST
28901.7	Infantis	28901.6886_91	1655	2	no
28901.7	Infantis	28901.6886_90	1748	1	no
28901.7	Infantis	28901.6886_85	2888	4	no	IncHI1 MLST
28901.7	Infantis	28901.6886_81	3872	3	no
28901.7	Infantis	28901.6886_73	5657	4	no
28901.7	Infantis	28901.6886_65	12769	7	no	IncHI2 DLST
28901.7	Infantis	28901.6886_61	14511	20	no	IncA/C cgPMLST
28901.7	Infantis	28901.6886_36	56930	60	no	IncI1 MLST
28901.7	Indiana	28901.6892_58	2070	1	no
28901.7	Oranienburg	28901.6895_26	48142	50	no	IncF RST
28901.7	Oranienburg	28901.6895_35	24906	36	no
28901.7	Oranienburg	28901.6895_43	12659	15	no	IncA/C cgPMLST
28901.7	Oranienburg	28901.6895_49	8030	11	no	Shigella flexneri
28901.7	Oranienburg	28901.6895_51	6260	8	no	IncA/C cgPMLST
28901.7	Oranienburg	28901.6895_62	2221	1	no
28901.7	Oranienburg	28901.6895_72	1055	2	no
28901.7	Oranienburg	28901.6895_68	1272	2	no	IncA/C cgPMLST
28901.7	Oranienburg	28901.6895_64	2110	3	no
28901.7	Oranienburg	28901.6895_63	2200	2	no
28901.7	Oranienburg	28901.6895_60	2413	3	no
28901.7	Oranienburg	28901.6895_54	5506	5	no
28901.7	Oranienburg	28901.6895_47	8224	11	no	IncI1 MLST
28901.7	Oranienburg	28901.6895_45	9837	8	no	IncA/C cgPMLST
28901.7	Kentucky	28901.6913_52	13701	16	no	IncF RST
28901.7	Kentucky	28901.6913_78	6268	8	no	IncF RST
28901.7	Kentucky	28901.6913_54	11284	15	no	IncA/C cgPMLST
28901.7	Kentucky	28901.6913_57	6949	9	no	IncHI1 MLST
28901.7	Kentucky	28901.6913_70	1812	1	no
28901.7	Kentucky	28901.6913_69	1875	2	no
28901.7	Kentucky	28901.6913_68	1936	1	no
28901.7	Kentucky	28901.6913_67	2247	2	no	IncA/C cgPMLST
28901.7	Kentucky	28901.6913_65	2259	1	no
28901.7	Kentucky	28901.6913_64	3949	4	no
28901.7	Kentucky	28901.6913_62	5204	3	no	IncF RST
28901.7	Kentucky	28901.6913_60	5620	8	no	IncA/C cgPMLST
28901.7	Kentucky	28901.6913_59	6566	9	no	IncA/C cgPMLST
28901.7	Kentucky	28901.6913_55	9781	7	no	IncA/C cgPMLST
28901.7	Kentucky	28901.6913_53	12495	10	no	IncHI2 DLST
28901.7	Kentucky	28901.6913_51	13923	15	no	IncI1 MLST
28901.7	Kentucky	28901.6913_50	14471	15	no	IncI1 MLST
28901.7	Kentucky	28901.6913_48	14798	13	no	IncA/C cgPMLST
28901.7	Kentucky	28901.6913_45	20729	24	no	IncHI1 MLST
28901.7	Kentucky	28901.6913_44	22750	21	no	IncF RST
28901.7	Kentucky	28901.6913_43	24503	20	no	Shigella flexneri
28901.7	Kentucky	28901.6913_37	34615	34	no	IncF RST
28901.7	Reading	28901.6926_57	10785	13	no
28901.7	Reading	28901.6926_40	10911	13	no
28901.7	Reading	28901.6926_47	2257	2	no
28901.7	Reading	28901.6926_48	2096	1	no
28901.7	Reading	28901.6926_44	5631	5	no	IncHI1 MLST
28901.7	Enteritidis	28901.6927_95	2331	4	no
28901.7	Enteritidis	28901.6927_88	3685	6	no	IncHI1 MLST
28901.7	Enteritidis	28901.6927_87	3746	7	no
28901.7	Enteritidis	28901.6927_77	6657	6	no	Shigella flexneri
28901.7	Enteritidis	28901.6927_75	8672	14	no	IncF RST
28901.7	Enteritidis	28901.6927_74	9068	11	no	IncF RST
28901.7	Enteritidis	28901.6927_61	20348	22	no	Shigella flexneri
28901.7	Derby	28901.6929_74	5919	9	no	IncF RST
28901.7	Infantis	28901.6938_53	20463	22	no
28901.7	Infantis	28901.6938_98	18131	20	no
28901.7	Infantis	28901.6938_100	6719	7	no	IncA/C cgPMLST
28901.7	Infantis	28901.6938_99	9207	11	no	pBSSB1-family
28901.7	Infantis	28901.6938_63	9208	11	no	pBSSB1-family
28901.7	Infantis	28901.6938_87	1619	2	no
28901.7	Infantis	28901.6938_72	4314	6	no	IncA/C cgPMLST
28901.7	Infantis	28901.6938_102	1619	2	no
28901.7	Infantis	28901.6938_101	3006	4	no
28901.7	Infantis	28901.6938_40	40674	48	no	IncA/C cgPMLST
28901.7	Infantis	28901.6938_86	1639	2	no
28901.7	Infantis	28901.6938_85	2089	1	no
28901.7	Infantis	28901.6938_84	2179	3	no
28901.7	Infantis	28901.6938_81	3497	4	no
28901.7	Infantis	28901.6938_77	3784	4	no	IncHI1 MLST
28901.7	Infantis	28901.6938_73	4303	6	no
28901.7	Infantis	28901.6938_67	5263	4	no
28901.7	Infantis	28901.6938_65	6779	4	no	IncHI2 DLST
28901.7	Infantis	28901.6938_61	11280	11	no	IncI1 MLST
28901.7	Infantis	28901.6938_56	17371	13	no
28901.7	Infantis	28901.6938_52	20655	24	no
28901.7	Infantis	28901.6938_22	80940	87	no	IncI1 MLST
28901.7	Typhimurium	28901.6939_14	94999	107	no	IncI1 MLST
28901.7	Typhimurium	28901.6939_61	9300	12	no	pBSSB1-family
28901.7	Typhimurium	28901.6957_2	99333	121	no	IncF RST
28901.8	Infantis	28901.766_41	35754	39	no	IncI1 MLST
28901.8	Infantis	28901.766_57	4912	5	no	pBSSB1-family
28901.8	Infantis	28901.766_60	5223	6	no
28901.8	Infantis	28901.766_58	6489	7	no	IncA/C cgPMLST
28901.8	Infantis	28901.766_27	1035	1	no
28901.8	Infantis	28901.766_67	2226	3	no
28901.8	Infantis	28901.766_42	24347	17	no
28901.8	Infantis	28901.766_26	75906	80	no	IncI1 MLST
28901.8	Typhimurium	28901.767_16	11093	13	no	IncA/C cgPMLST
28901.8	Typhimurium	28901.767_62	4017	4	no
28901.8	Typhimurium	28901.767_69	1504	2	no
28901.8	Typhimurium	28901.767_54	42954	59	no	IncA/C cgPMLST
28901.8	Typhimurium	28901.777_42	20768	23	no
28901.8	Typhimurium	28901.777_57	9002	14	no	IncA/C cgPMLST
28901.8	Typhimurium	28901.777_13	15883	18	no	IncA/C cgPMLST
28901.8	Typhimurium	28901.777_90	3742	5	no
28901.8	Typhimurium	28901.777_4	14160	21	no	IncA/C cgPMLST
28901.8	Typhimurium	28901.777_106	3608	4	no
28901.8	Typhimurium	28901.777_27	4699	5	no
28901.8	Typhimurium	28901.777_96	11856	14	no	Shigella flexneri
28901.8	Typhimurium	28901.777_89	1786	1	no
28901.8	Typhimurium	28901.777_75	6843	8	no	IncA/C cgPMLST
28901.8	Typhimurium	28901.777_51	8749	6	no	IncA/C cgPMLST
28901.8	Typhimurium	28901.777_37	19680	35	no	IncA/C cgPMLST
28901.8	Typhimurium	28901.777_109	2087	2	no
28901.8	Typhimurium	28901.777_107	1408	1	no
28901.8	Typhimurium	28901.778_33	42168	70	no	IncA/C cgPMLST
28901.8	Typhimurium	28901.778_59	16248	24	no	IncA/C cgPMLST
28901.8	Typhimurium	28901.778_24	38642	41	no	IncI1 MLST
28901.8	Typhimurium	28901.778_40	32928	44	no	IncHI1 MLST
28901.8	Typhimurium	28901.778_91	7825	9	no	IncA/C cgPMLST
28901.8	Typhimurium	28901.778_69	21681	20	no	IncI1 MLST
28901.8	Typhimurium	28901.778_64	10180	10	no	IncA/C cgPMLST
28901.8	Typhimurium	28901.778_55	1566	1	no
28901.8	Typhimurium	28901.778_48	6101	7	no	IncN MLST
28901.8	Typhimurium	28901.778_41	7365	7	no	IncA/C cgPMLST
28901.8	Typhimurium	28901.778_32	8523	9	no	IncN MLST
28901.8	Agona	28901.781_52	6030	8	no
28901.8	Agona	28901.781_30	97922	111	no	IncI1 MLST
28901.8	Agona	28901.781_62	9769	9	no	IncA/C cgPMLST
28901.8	Enteritidis	28901.783_18	8758	10	no	IncN MLST
28901.8	Enteritidis	28901.783_45	6243	9	no	IncA/C cgPMLST
28901.8	Enteritidis	28901.783_42	14944	16	no	Shigella flexneri
28901.8	Enteritidis	28901.783_41	6146	8	no	IncN MLST
28901.8	Enteritidis	28901.783_29	6915	8	no	IncF RST
28901.8	Enteritidis	28901.783_23	7950	12	no	IncF RST
28901.8	Enteritidis	28901.783_19	8939	11	no	Shigella flexneri
28901.8	Braenderup	28901.791_22	48042	56	no	IncHI1 MLST
28901.8	Braenderup	28901.791_69	2447	2	no
28901.8	Braenderup	28901.791_82	1394	2	no	IncA/C cgPMLST
28901.8	Braenderup	28901.791_73	4850	3	no	IncA/C cgPMLST
28901.8	Braenderup	28901.791_68	10483	9	no	IncF RST
28901.8	Braenderup	28901.791_67	9963	8	no	IncHI2 DLST
28901.8	Braenderup	28901.791_54	1347	1	no
28901.8	Braenderup	28901.791_44	15694	12	no	IncHI1 MLST
28901.8	Braenderup	28901.791_30	15828	18	no	IncHI1 MLST
28901.8	Braenderup	28901.791_3	51637	62	no	IncHI1 MLST
28901.8	Braenderup	28901.791_29	46244	52	no	IncHI1 MLST
28901.8	Braenderup	28901.791_17	45643	47	no	IncHI2 DLST
28901.8	Muenchen	28901.804_76	4691	5	no	IncF RST
28901.8	Dublin	28901.808_50	47580	61	no	IncA/C cgPMLST
28901.8	Dublin	28901.808_98	1338	1	no
28901.8	Dublin	28901.808_51	46768	61	no	IncA/C cgPMLST
28901.8	Dublin	28901.808_4	74554	91	no	IncF RST
28901.8	Stanley	28901.812_57	3217	3	no	IncF RST
28901.8	Stanley	28901.812_19	4466	5	no	IncA/C cgPMLST
28901.8	Stanley	28901.812_88	1134	1	no
28901.8	Stanley	28901.812_59	4722	5	no
28901.8	Stanley	28901.812_38	4263	3	no
28901.8	Brandenburg	28901.813_28	13595	21	no	IncN MLST
28901.8	Brandenburg	28901.813_45	1398	2	no
28901.8	Brandenburg	28901.813_10	96376	93	no	IncHI2 DLST
28901.8	Brandenburg	28901.813_25	82089	79	no	IncHI2 DLST
28901.8	Brandenburg	28901.813_42	4127	4	no	IncA/C cgPMLST
28901.8	Brandenburg	28901.813_36	8229	5	no	IncF RST
28901.8	Brandenburg	28901.813_2	3203	4	no
28901.8	Brandenburg	28901.813_19	66240	82	no	IncHI1 MLST
28901.8	Agona	28901.816_19	104730	118	no	IncI1 MLST
28901.8	Agona	28901.816_51	3742	5	no
28901.8	Agona	28901.816_30	9779	9	no	IncA/C cgPMLST
28901.8	Agona	28901.816_47	1786	1	no
28901.8	Kentucky	28901.819_16	14439	19	no	IncA/C cgPMLST
28901.8	Kentucky	28901.819_31	2232	2	no	IncN MLST
28901.8	Enteritidis	28901.8219_16	1783	2	no	IncA/C cgPMLST
28901.8	Enteritidis	28901.8219_11	56537	71	no	IncF RST
28901.8	Heidelberg	28901.822_6	62500	66	no	IncA/C cgPMLST
28901.8	Heidelberg	28901.822_65	12500	13	no	IncA/C cgPMLST
28901.8	Heidelberg	28901.822_79	10308	12	no	Shigella flexneri
28901.8	Heidelberg	28901.822_86	1956	2	no
28901.8	Heidelberg	28901.822_44	4017	4	no
28901.8	Heidelberg	28901.822_21	9601	12	no	Shigella flexneri
28901.8	Heidelberg	28901.822_89	1669	3	no
28901.8	Heidelberg	28901.822_78	5402	7	no	IncA/C cgPMLST
28901.8	Heidelberg	28901.822_73	1321	1	no
28901.8	Heidelberg	28901.822_71	9712	11	no	IncA/C cgPMLST
28901.8	Heidelberg	28901.822_17	50046	64	no	IncA/C cgPMLST
28901.8	Typhimurium	28901.823_54	60637	81	no	IncA/C cgPMLST
28901.8	Typhimurium	28901.823_68	2872	2	no
28901.8	Typhimurium	28901.823_110	1814	2	no	IncA/C cgPMLST
28901.8	Typhimurium	28901.823_66	2321	2	no
28901.8	Typhimurium	28901.823_14	17180	28	no	IncA/C cgPMLST
28901.8	Typhimurium	28901.8232_31	3315	3	yes
28901.8	Typhimurium	28901.8232_32	2422	2	yes
28901.8	Typhimurium	28901.8232_36	1375	2	no
28901.8	Typhimurium	28901.8232_33	2250	3	no
28901.8	Typhimurium	28901.8232_30	5182	7	yes
28901.8	Typhimurium	28901.8232_19	94161	115	yes
28901.8	Typhimurium	28901.8233_40	2826	3	yes
28901.8	Typhimurium	28901.8233_41	2308	2	no
28901.8	Typhimurium	28901.8233_39	3813	3	no
28901.8	Typhimurium	28901.8233_42	1740	2	no	IncA/C cgPMLST
28901.8	Typhimurium	28901.8233_37	4720	5	yes
28901.8	Typhimurium	28901.8233_36	4983	7	no	IncA/C cgPMLST
28901.8	Typhimurium	28901.8233_18	92236	113	no	IncF RST
28901.8	Enteritidis	28901.8237_16	1783	2	no	IncA/C cgPMLST
28901.8	Enteritidis	28901.8237_11	56537	71	no	IncF RST
28901.8	Dublin	28901.824_54	8758	10	no	IncA/C cgPMLST
28901.8	Dublin	28901.824_64	4017	4	no
28901.8	Dublin	28901.824_57	1081	1	no
28901.8	Dublin	28901.824_68	1669	3	no
28901.8	Dublin	28901.824_50	27326	43	no	IncA/C cgPMLST
28901.8	Dublin	28901.824_37	5596	7	no	IncA/C cgPMLST
28901.8	Dublin	28901.824_31	73616	89	no	IncF RST
28901.8	Dublin	28901.8244_17	38059	48	no	IncA/C cgPMLST
28901.8	Dublin	28901.8244_23	2054	3	no
28901.8	Dublin	28901.8244_20	14673	26	no	IncA/C cgPMLST
28901.8	Dublin	28901.8244_15	74824	91	no	IncF RST
28901.8	Heidelberg	28901.8247_6	187289	200	no	IncHI2 DLST
28901.8	Heidelberg	28901.8247_17	2750	4	no
28901.8	Heidelberg	28901.8247_15	4761	5	yes
28901.8	Heidelberg	28901.8247_21	1535	1	no
28901.8	Heidelberg	28901.8247_19	2440	4	no	IncA/C cgPMLST
28901.8	Heidelberg	28901.8247_14	16521	10	no
28901.8	Heidelberg	28901.8247_13	23592	24	no	IncHI1 MLST
28901.8	Mbandaka	28901.8248_13	101222	109	yes	IncI1 MLST
28901.8	Mbandaka	28901.8248_17	5908	7	yes	IncA/C cgPMLST
28901.8	Newport	28901.825_38	52743	69	no	IncA/C cgPMLST
28901.8	Newport	28901.825_14	37846	48	no	IncA/C cgPMLST
28901.8	Newport	28901.825_6	3051	3	no
28901.8	Newport	28901.825_7	3592	2	no	pBSSB1-family
28901.8	Newport	28901.825_55	6623	3	no
28901.8	Stanley	28901.8254_19	9988	7	no	IncN MLST
28901.8	Stanley	28901.8254_18	14450	11	no
28901.8	Stanley	28901.8254_22	2224	1	yes
28901.8	Dublin	28901.8255_15	41546	52	no	IncA/C cgPMLST
28901.8	Dublin	28901.8255_13	52932	69	no	IncA/C cgPMLST
28901.8	Dublin	28901.8255_18	4373	6	no	IncN MLST
28901.8	Dublin	28901.8255_12	74824	92	no	IncF RST
28901.8	Typhimurium	28901.8263_31	8731	8	no	IncHI1 MLST
28901.8	Typhimurium	28901.8263_18	91954	112	no	IncF RST
28901.8	Typhimurium	28901.8263_34	2422	1	yes
28901.8	Typhimurium	28901.8263_37	1740	2	no	IncA/C cgPMLST
28901.8	Typhimurium	28901.827_27	90266	104	no	IncA/C cgPMLST
28901.8	Typhimurium	28901.827_26	52743	69	no	IncA/C cgPMLST
28901.8	Agona	28901.828_59	5264	6	no	IncA/C cgPMLST
28901.8	Agona	28901.828_6	9789	9	no	IncA/C cgPMLST
28901.8	Enteritidis	28901.8282_18	2744	3	yes
28901.8	Enteritidis	28901.8282_16	3384	3	yes	IncHI2 DLST
28901.8	Enteritidis	28901.8282_15	4759	5	yes
28901.8	Enteritidis	28901.8283_17	1783	2	no	IncA/C cgPMLST
28901.8	Enteritidis	28901.8283_16	2223	1	yes
28901.8	Enteritidis	28901.8283_11	56537	71	no	IncF RST
28901.8	Typhimurium	28901.8284_28	1740	2	no	IncA/C cgPMLST
28901.8	Typhimurium	28901.8284_16	91823	113	no	IncF RST
28901.8	Typhimurium	28901.8285_14	89947	122	no	IncA/C cgPMLST
28901.8	Typhimurium	28901.8285_28	5471	4	yes
28901.8	Typhimurium	28901.8285_27	6189	10	yes
28901.8	Enteritidis	28901.8291_13	5335	7	yes	IncA/C cgPMLST
28901.8	Enteritidis	28901.8291_14	4712	3	yes
28901.8	Enteritidis	28901.8291_18	1783	2	no	IncA/C cgPMLST
28901.8	Enteritidis	28901.8291_11	56537	71	no	IncF RST
28901.8	Enteritidis	28901.8293_13	48414	61	no	IncA/C cgPMLST
28901.8	Enteritidis	28901.8293_16	34630	52	no	IncA/C cgPMLST
28901.8	Enteritidis	28901.8293_17	20063	22	no
28901.8	Enteritidis	28901.8293_21	1783	2	no	IncA/C cgPMLST
28901.8	Enteritidis	28901.8293_12	55407	68	no	IncF RST
28901.8	Newport	28901.8295_10	53012	69	no	IncA/C cgPMLST
28901.8	Newport	28901.8295_16	17602	23	no	IncA/C cgPMLST
28901.8	Newport	28901.8295_11	38014	51	yes	IncHI1 MLST
28901.8	Typhimurium	28901.8296_18	52510	70	no	IncA/C cgPMLST
28901.8	Typhimurium	28901.8296_22	24256	32	no	IncA/C cgPMLST
28901.8	Typhimurium	28901.8296_24	6252	8	no	IncA/C cgPMLST
28901.8	Typhimurium	28901.8296_28	3300	4	no	IncA/C cgPMLST
28901.8	Typhimurium	28901.8296_30	2162	3	no
28901.8	Typhimurium	28901.8296_29	2675	3	no	IncA/C cgPMLST
28901.8	Typhimurium	28901.8296_26	4791	5	yes	IncA/C cgPMLST
28901.8	Typhimurium	28901.8296_23	6968	3	yes	IncA/C cgPMLST
28901.8	Typhimurium	28901.8297_19	1740	2	no	IncA/C cgPMLST
28901.8	Typhimurium	28901.8297_12	91831	112	no	IncF RST
28901.8	Dublin	28901.8298_15	41546	52	no	IncA/C cgPMLST
28901.8	Dublin	28901.8298_12	52947	69	no	IncA/C cgPMLST
28901.8	Dublin	28901.8298_19	4378	6	no	IncN MLST
28901.8	Dublin	28901.8298_21	1293	1	no	IncN MLST
28901.8	Dublin	28901.8298_17	28703	34	no	IncHI1 MLST
28901.8	Dublin	28901.8298_13	46112	58	no	IncF RST
28901.8	Typhimurium	28901.8302_30	8731	8	no	IncHI1 MLST
28901.8	Typhimurium	28901.8302_34	1740	2	no	IncA/C cgPMLST
28901.8	Typhimurium	28901.8302_17	91864	112	no	IncF RST
28901.8	Virchow	28901.8303_23	4031	3	yes
28901.8	Virchow	28901.8303_25	3130	2	yes
28901.8	Enteritidis	28901.8321_20	59499	75	yes	IncF RST
28901.8	Javiana	28901.8324_22	1851	2	no	IncN MLST
28901.8	Javiana	28901.8324_18	10675	13	no	Shigella flexneri
28901.8	Javiana	28901.8324_17	30051	32	no	IncI1 MLST
28901.8	Javiana	28901.8324_13	63367	71	no	IncI1 MLST
28901.8	Javiana	28901.8325_11	47548	50	yes	IncF RST
28901.8	Berta	28901.8342_18	2221	1	yes
28901.8	Berta	28901.8342_16	3957	3	yes
28901.8	Typhimurium	28901.836_64	19629	21	no
28901.8	Typhimurium	28901.836_7	87813	99	no	IncI1 MLST
28901.8	Typhimurium	28901.836_86	7626	6	no	IncN MLST
28901.8	Typhimurium	28901.836_47	16900	19	no	IncA/C cgPMLST
28901.8	Typhimurium	28901.836_8	1692	2	no
28901.8	Typhimurium	28901.836_50	35549	41	no	IncF RST
28901.8	Typhimurium	28901.836_5	35351	45	no	Shigella flexneri
28901.8	Typhimurium	28901.836_122	5473	8	no	IncF RST
28901.8	Typhimurium	28901.836_104	2999	4	no	IncA/C cgPMLST
28901.8	Typhimurium	28901.836_103	3016	5	no
28901.8	Newport	28901.8363_11	38060	48	no	IncA/C cgPMLST
28901.8	Newport	28901.8363_16	4720	5	yes
28901.8	Newport	28901.8363_14	6532	3	no
28901.8	Newport	28901.8363_10	44195	58	no	IncA/C cgPMLST
28901.8	Typhimurium	28901.8373_18	5556	8	yes
28901.8	Typhimurium	28901.8373_21	1739	3	no	IncA/C cgPMLST
28901.8	Typhimurium	28901.8373_13	91939	112	no	IncF RST
28901.8	Infantis	28901.838_43	2657	3	no
28901.8	Infantis	28901.838_66	6719	8	no
28901.8	Infantis	28901.838_31	22216	29	no	IncHI1 MLST
28901.8	Infantis	28901.838_33	5212	7	no	IncA/C cgPMLST
28901.8	Infantis	28901.838_50	1217	1	no	IncHI1 MLST
28901.8	Infantis	28901.838_1	2593	4	no	IncN MLST
28901.8	Infantis	28901.838_22	48540	53	no	IncF RST
28901.8	Infantis	28901.838_27	95914	106	no	IncA/C cgPMLST
28901.8	Infantis	28901.838_8	22014	39	no	IncA/C cgPMLST
28901.8	Infantis	28901.838_59	1669	3	no
28901.8	Infantis	28901.838_25	28637	36	no	IncF RST
28901.8	Infantis	28901.838_21	13701	12	no	Shigella flexneri
28901.8	Typhimurium	28901.8381_13	82953	92	no	IncI1 MLST
28901.8	Typhimurium	28901.8381_24	1740	2	no	IncA/C cgPMLST
28901.8	Typhimurium	28901.8381_21	6950	9	no	IncA/C cgPMLST
28901.8	Typhimurium	28901.8381_11	91860	112	no	IncF RST
28901.8	Saintpaul	28901.839_47	5683	6	no	IncA/C cgPMLST
28901.8	Saintpaul	28901.839_39	31625	39	no	IncA/C cgPMLST
28901.8	Saintpaul	28901.839_40	4017	4	no
28901.8	Saintpaul	28901.839_25	10487	9	no
28901.8	Saintpaul	28901.839_55	1669	3	no
28901.8	Saintpaul	28901.839_19	43976	58	no	IncA/C cgPMLST
28901.8	Saintpaul	28901.839_18	9151	8	no	IncA/C cgPMLST
28901.8	Saintpaul	28901.839_14	4593	4	no
28901.8	Typhimurium	28901.8392_33	7106	11	no	Shigella flexneri
28901.8	Typhimurium	28901.8392_21	70873	70	no	IncA/C cgPMLST
28901.8	Typhimurium	28901.8392_37	4640	5	no	IncN MLST
28901.8	Typhimurium	28901.8392_17	87120	104	no	IncHI2 DLST
28901.8	Typhimurium	28901.8392_42	2168	2	no	IncN MLST
28901.8	Typhimurium	28901.8392_15	95251	91	no	IncHI2 DLST
28901.8	Typhimurium	28901.8392_46	1213	1	no
28901.8	Typhimurium	28901.8392_34	6395	8	no	IncA/C cgPMLST
28901.8	Typhimurium	28901.8392_30	24651	27	no	Shigella flexneri
28901.8	Typhimurium	28901.8411_29	4640	5	no	IncN MLST
28901.8	Typhimurium	28901.8411_33	2168	2	no	IncN MLST
28901.8	Typhimurium	28901.8411_31	3315	3	yes
28901.8	Montevideo	28901.8416_12	41669	48	no	IncN MLST
28901.8	Newport	28901.8418_13	43104	55	no	IncA/C cgPMLST
28901.8	Newport	28901.8418_11	53019	69	no	IncA/C cgPMLST
28901.8	Newport	28901.8418_12	46384	45	no	IncI1 MLST
28901.8	Newport	28901.8418_17	18434	20	no	IncI1 MLST
28901.8	Newport	28901.8418_18	16685	24	no
28901.8	Newport	28901.8418_20	8176	9	no	IncA/C cgPMLST
28901.8	Newport	28901.8418_22	4760	5	yes
28901.8	Newport	28901.8418_23	1939	1	no	pBSSB1-family
28901.8	Paratyphi B	28901.8419_21	60232	54	no	IncHI1 MLST
28901.8	Paratyphi B	28901.8419_10	147738	156	no	IncF RST
28901.8	Paratyphi B	28901.8419_13	119551	137	no	Shigella flexneri
28901.8	Typhimurium	28901.842_30	3662	5	no
28901.8	Typhimurium	28901.842_13	7653	8	no
28901.8	Typhimurium	28901.842_32	1025	2	no
28901.8	Typhimurium	28901.8421_31	1740	2	no	IncA/C cgPMLST
28901.8	Typhimurium	28901.8421_29	2223	1	yes
28901.8	Typhimurium	28901.8421_17	91738	113	no	IncF RST
28901.8	Enteritidis	28901.843_62	6965	7	no	IncN MLST
28901.8	Enteritidis	28901.843_8	30772	39	no	IncHI1 MLST
28901.8	Enteritidis	28901.843_78	1017	1	no	IncA/C cgPMLST
28901.8	Enteritidis	28901.843_68	2647	5	no	IncHI1 MLST
28901.8	Enteritidis	28901.843_63	3622	2	no	IncF RST
28901.8	Enteritidis	28901.843_61	6243	9	no	IncA/C cgPMLST
28901.8	Enteritidis	28901.843_60	4316	5	no	Shigella flexneri
28901.8	Enteritidis	28901.843_50	2660	2	no
28901.8	Enteritidis	28901.843_24	25460	27	no	Shigella flexneri
28901.8	Enteritidis	28901.843_137	1553	2	no	IncF RST
28901.8	Enteritidis	28901.843_103	1727	1	no
28901.8	Heidelberg	28901.8434_14	90690	100	no	IncI1 MLST
28901.8	Heidelberg	28901.8434_26	1032	1	no
28901.8	Heidelberg	28901.8434_22	2223	1	yes
28901.8	Heidelberg	28901.8434_18	37825	45	yes	pBSSB1-family
28901.8	Enteritidis	28901.8435_17	59357	74	no	IncF RST
28901.8	Heidelberg	28901.8436_22	3173	4	yes
28901.8	Heidelberg	28901.8436_21	4759	5	yes
28901.8	Kentucky	28901.8438_37	8487	9	no	IncHI1 MLST
28901.8	Kentucky	28901.8438_21	40977	48	no	IncI1 MLST
28901.8	Kentucky	28901.8438_20	49689	49	no	IncHI1 MLST
28901.8	Kentucky	28901.8438_50	1432	1	no
28901.8	Kentucky	28901.8438_45	2928	5	no
28901.8	Kentucky	28901.8438_43	3131	3	no	IncF RST
28901.8	Kentucky	28901.8438_42	4479	4	no	IncN MLST
28901.8	Kentucky	28901.8438_40	5001	5	no	IncF RST
28901.8	Kentucky	28901.8438_39	6937	9	no	IncHI2 DLST
28901.8	Kentucky	28901.8438_35	9823	7	no	IncF RST
28901.8	Kentucky	28901.8438_34	9948	8	no	IncHI2 DLST
28901.8	Kentucky	28901.8438_32	12751	10	no	IncHI2 DLST
28901.8	Kentucky	28901.8438_31	13874	10	no	IncHI1 MLST
28901.8	Kentucky	28901.8438_30	22126	25	no	Shigella flexneri
28901.8	Kentucky	28901.8438_29	23570	23	no	IncI1 MLST
28901.8	Kentucky	28901.8438_28	24339	27	no	IncHI1 MLST
28901.8	Kentucky	28901.8438_25	32528	38	no	IncI1 MLST
28901.8	Heidelberg	28901.8439_23	2223	1	yes
28901.8	Heidelberg	28901.8439_22	3731	3	yes
28901.8	Infantis	28901.844_5	105744	112	no	IncI1 MLST
28901.8	Infantis	28901.844_43	43273	50	no	IncHI1 MLST
28901.8	Infantis	28901.844_53	10692	10	no	IncF RST
28901.8	Infantis	28901.844_40	22966	34	no	IncA/C cgPMLST
28901.8	Infantis	28901.844_22	46390	44	no	IncHI2 DLST
28901.8	Muenster	28901.8444_26	41968	51	no	IncHI1 MLST
28901.8	Muenster	28901.8444_43	1915	1	no	IncN MLST
28901.8	Heidelberg	28901.8445_11	167894	172	no	IncHI2 DLST
28901.8	Heidelberg	28901.8445_32	43595	53	no	IncI1 MLST
28901.8	Heidelberg	28901.8445_46	7868	16	no	Shigella flexneri
28901.8	Heidelberg	28901.8445_40	23933	28	no	IncI1 MLST
28901.8	Heidelberg	28901.8445_38	28361	27	no	IncI1 MLST
28901.8	Heidelberg	28901.8445_36	31739	28	no	IncHI1 MLST
28901.8	Typhimurium	28901.8446_14	148063	166	no	IncA/C cgPMLST
28901.8	Typhimurium	28901.8446_34	6963	5	yes	IncA/C cgPMLST
28901.8	Typhimurium	28901.8446_40	1367	1	yes
28901.8	Typhimurium	28901.8446_36	4801	6	yes
28901.8	Agona	28901.8448_24	44473	55	no	IncA/C cgPMLST
28901.8	Agona	28901.8448_21	55508	71	no	IncA/C cgPMLST
28901.8	Agona	28901.8448_43	1295	1	no	IncN MLST
28901.8	Agona	28901.8448_32	9819	9	no	IncA/C cgPMLST
28901.8	Agona	28901.8448_36	2754	1	no
28901.8	Typhimurium	28901.8449_19	66344	81	no	IncA/C cgPMLST
28901.8	Typhimurium	28901.8449_26	43420	51	yes	IncHI1 MLST
28901.8	Typhimurium	28901.8449_22	56833	65	no	IncI1 MLST
28901.8	Typhimurium	28901.8449_45	1699	1	no	IncA/C cgPMLST
28901.8	Typhimurium	28901.8449_42	4801	7	yes
28901.8	Typhimurium	28901.8449_39	9142	8	no	IncA/C cgPMLST
28901.8	Typhimurium	28901.8449_36	13159	19	no	IncI1 MLST
28901.8	Typhimurium	28901.8449_34	17082	17	no	IncI1 MLST
28901.8	Typhimurium	28901.8449_31	27651	47	no	IncA/C cgPMLST
28901.8	Typhimurium	28901.845_22	38852	50	no	IncF RST
28901.8	Typhimurium	28901.845_38	1860	2	no	IncA/C cgPMLST
28901.8	Typhimurium	28901.845_7	3990	7	no	IncA/C cgPMLST
28901.8	Agona	28901.8451_27	9782	9	no	IncA/C cgPMLST
28901.8	Agona	28901.8451_28	5411	7	yes	IncA/C cgPMLST
28901.8	Typhimurium	28901.8452_37	10499	15	no	IncA/C cgPMLST
28901.8	Typhimurium	28901.8452_33	16462	24	no	IncA/C cgPMLST
28901.8	Typhimurium	28901.8452_47	1566	1	no
28901.8	Typhimurium	28901.8452_40	6963	4	yes	IncA/C cgPMLST
28901.8	Typhimurium	28901.8452_39	7576	6	no	IncA/C cgPMLST
28901.8	Typhimurium	28901.8452_29	32143	54	no	IncA/C cgPMLST
28901.8	Kentucky	28901.8453_29	10941	13	no	IncF RST
28901.8	Kentucky	28901.8453_14	124885	121	no	IncF RST
28901.8	Kentucky	28901.8453_35	2475	3	yes
28901.8	Kentucky	28901.8453_28	12751	10	no	IncA/C cgPMLST
28901.8	Kentucky	28901.8453_25	32679	28	no	IncF RST
28901.8	Enteritidis	28901.8456_23	1783	2	no	IncA/C cgPMLST
28901.8	Enteritidis	28901.8456_16	55398	68	no	IncF RST
28901.8	Heidelberg	28901.8457_23	3173	4	yes
28901.8	Heidelberg	28901.8457_22	4947	6	yes	IncA/C cgPMLST
28901.8	Typhimurium	28901.8459_23	42349	70	no	IncA/C cgPMLST
28901.8	Typhimurium	28901.8459_19	58685	63	no	IncA/C cgPMLST
28901.8	Typhimurium	28901.8459_26	39754	49	no	IncHI1 MLST
28901.8	Typhimurium	28901.8459_38	3401	3	no	IncN MLST
28901.8	Typhimurium	28901.8459_32	10295	11	no
28901.8	Typhimurium	28901.8459_40	2608	2	no
28901.8	Typhimurium	28901.8459_43	1566	1	no
28901.8	Typhimurium	28901.8459_37	4801	7	yes
28901.8	Typhimurium	28901.8459_36	5304	5	no	IncN MLST
28901.8	Typhimurium	28901.8459_35	6164	10	yes
28901.8	Typhimurium	28901.8459_29	27648	36	no	IncA/C cgPMLST
28901.8	Typhimurium	28901.846_14	3621	6	no
28901.8	Typhimurium	28901.846_19	2499	3	no	IncF RST
28901.8	Typhimurium	28901.8461_16	93913	123	no	IncA/C cgPMLST
28901.8	Typhimurium	28901.8461_28	18732	19	no	IncA/C cgPMLST
28901.8	Typhimurium	28901.8461_35	4561	5	yes
28901.8	Typhimurium	28901.8461_33	6322	10	no
28901.8	Typhimurium	28901.8461_32	7062	8	no	pBSSB1-family
28901.8	Agona	28901.8462_16	109200	117	no	IncI1 MLST
28901.8	Agona	28901.8462_40	9922	9	no	IncA/C cgPMLST
28901.8	Agona	28901.8462_43	4223	6	yes
28901.8	Hadar	28901.8463_22	14192	14	no
28901.8	Hadar	28901.8463_29	2110	3	yes
28901.8	Hadar	28901.8463_28	3384	3	yes	IncHI2 DLST
28901.8	Hadar	28901.8463_27	3736	3	yes
28901.8	Hadar	28901.8463_25	5590	6	yes
28901.8	Typhimurium	28901.8465_32	31709	32	no
28901.8	Typhimurium	28901.8465_35	7544	7	no
28901.8	Typhimurium	28901.8465_40	1740	2	no
28901.8	Typhimurium	28901.8465_39	3899	3	no
28901.8	Typhimurium	28901.8465_38	4211	3	yes
28901.8	Typhimurium	28901.8465_36	6021	9	yes
28901.8	Typhimurium	28901.8465_24	62160	68	no
28901.8	Typhimurium	28901.8465_17	91744	114	no
28901.8	Heidelberg	28901.8467_27	34514	34	no	IncI1 MLST
28901.8	Heidelberg	28901.8467_45	1042	1	no	IncN MLST
28901.8	Heidelberg	28901.8467_40	1489	2	no	IncN MLST
28901.8	Heidelberg	28901.8467_34	6084	5	no
28901.8	Heidelberg	28901.8467_26	39957	48	no	IncHI1 MLST
28901.8	Heidelberg	28901.8467_36	4900	4	yes
28901.8	Heidelberg	28901.8467_44	1168	2	no	IncN MLST
28901.8	Heidelberg	28901.8467_41	1341	1	no
28901.8	Heidelberg	28901.8467_38	2152	1	no	IncN MLST
28901.8	Heidelberg	28901.8467_37	2929	1	no	IncN MLST
28901.8	Heidelberg	28901.8467_22	69744	77	no	IncI1 MLST
28901.8	Typhimurium	28901.8469_31	39570	50	no	IncA/C cgPMLST
28901.8	Typhimurium	28901.8469_43	4801	7	yes
28901.8	Typhimurium	28901.8469_46	2223	1	yes
28901.8	Typhimurium	28901.8469_44	3736	3	yes
28901.8	Typhimurium	28901.8469_17	84417	88	no	IncA/C cgPMLST
28901.8	Typhimurium	28901.847_42	7041	7	no	IncHI1 MLST
28901.8	Typhimurium	28901.847_19	20084	23	no	IncF RST
28901.8	Typhimurium	28901.847_15	67504	84	no	IncF RST
28901.8	Typhimurium	28901.8471_14	108108	120	no	IncA/C cgPMLST
28901.8	Typhimurium	28901.8471_27	29596	39	no	IncA/C cgPMLST
28901.8	Typhimurium	28901.8471_37	4761	5	yes
28901.8	Typhimurium	28901.8471_45	1566	1	no
28901.8	Typhimurium	28901.8471_43	2216	2	yes
28901.8	Typhimurium	28901.8471_42	2223	1	yes
28901.8	Typhimurium	28901.8471_39	3384	3	yes	IncHI2 DLST
28901.8	Typhimurium	28901.8471_38	4191	3	yes
28901.8	Typhimurium	28901.8471_36	4801	7	yes
28901.8	Typhimurium	28901.8471_29	27648	36	no	IncA/C cgPMLST
28901.8	Heidelberg	28901.8473_35	9111	9	no	IncN MLST
28901.8	Heidelberg	28901.8473_36	7544	7	no	IncN MLST
28901.8	Heidelberg	28901.8473_12	133714	152	no	IncHI2 DLST
28901.8	Heidelberg	28901.8473_27	28954	29	no	IncI1 MLST
28901.8	Heidelberg	28901.8473_44	2661	2	no
28901.8	Heidelberg	28901.8473_22	49972	57	no	IncF RST
28901.8	Heidelberg	28901.8473_40	4332	4	no
28901.8	Heidelberg	28901.8473_50	1048	1	no	pBSSB1-family
28901.8	Heidelberg	28901.8473_49	1102	1	no	IncA/C cgPMLST
28901.8	Heidelberg	28901.8473_43	2782	4	no
28901.8	Heidelberg	28901.8473_42	3668	2	no	IncI1 MLST
28901.8	Heidelberg	28901.8473_41	3879	2	no
28901.8	Heidelberg	28901.8473_37	6399	8	no	IncA/C cgPMLST
28901.8	Heidelberg	28901.8473_34	9845	12	no	IncHI1 MLST
28901.8	Heidelberg	28901.8473_32	14030	11	no	IncHI1 MLST
28901.8	Heidelberg	28901.8473_30	15630	13	no
28901.8	Heidelberg	28901.8473_29	21235	18	no	IncHI2 DLST
28901.8	Heidelberg	28901.8473_28	22738	24	no	IncHI1 MLST
28901.8	Heidelberg	28901.8473_25	44475	49	no	IncHI1 MLST
28901.8	Heidelberg	28901.8473_23	48330	54	no	IncHI1 MLST
28901.8	Heidelberg	28901.8473_19	69032	75	no	IncI1 MLST
28901.8	Senftenberg	28901.8475_16	105860	112	no	IncI1 MLST
28901.8	Senftenberg	28901.8475_33	1549	2	no
28901.8	Heidelberg	28901.8477_61	2223	1	yes
28901.8	Heidelberg	28901.8477_59	4176	5	yes
28901.8	Heidelberg	28901.8477_39	37824	44	yes	IncA/C cgPMLST
28901.8	Enteritidis	28901.8478_21	1783	2	no	IncA/C cgPMLST
28901.8	Enteritidis	28901.8478_13	55398	68	no	IncF RST
28901.8	Typhimurium	28901.848_47	33674	42	no	IncA/C cgPMLST
28901.8	Typhimurium	28901.848_86	4697	6	no	IncA/C cgPMLST
28901.8	Typhimurium	28901.848_43	40725	37	no	IncA/C cgPMLST
28901.8	Typhimurium	28901.848_10	2681	3	no
28901.8	Typhimurium	28901.848_48	82726	100	no	IncI1 MLST
28901.8	Typhimurium	28901.848_9	2433	3	no	IncA/C cgPMLST
28901.8	Typhimurium	28901.848_8	20919	20	no	IncA/C cgPMLST
28901.8	Typhimurium	28901.848_74	3210	3	no	IncA/C cgPMLST
28901.8	Typhimurium	28901.848_70	9249	10	no	IncA/C cgPMLST
28901.8	Typhimurium	28901.848_51	1190	2	no
28901.8	Typhimurium	28901.848_50	42439	42	no	IncI1 MLST
28901.8	Typhimurium	28901.848_4	29206	45	no	IncA/C cgPMLST
28901.8	Typhimurium	28901.848_36	23296	34	no	IncI1 MLST
28901.8	Typhimurium	28901.848_15	25173	24	no	IncI1 MLST
28901.8	Typhimurium	28901.848_11	2200	3	no	IncA/C cgPMLST
28901.8	Heidelberg	28901.8482_24	2223	1	yes
28901.8	Heidelberg	28901.8482_17	37824	43	yes	pBSSB1-family
28901.8	Hadar	28901.8486_19	14192	14	no
28901.8	Hadar	28901.8486_23	4950	3	no	IncN MLST
28901.8	Hadar	28901.8486_21	5685	8	no
28901.8	Hadar	28901.8486_22	5590	6	yes
28901.8	Hadar	28901.8486_29	1779	2	no
28901.8	Hadar	28901.8486_28	1789	1	yes
28901.8	Hadar	28901.8486_26	2447	2	no	IncHI2 DLST
28901.8	Hadar	28901.8486_25	3736	3	yes
28901.8	Hadar	28901.8487_24	14193	14	no
28901.8	Hadar	28901.8487_26	6402	6	yes	IncA/C cgPMLST
28901.8	Hadar	28901.8487_28	4760	4	yes
28901.8	Hadar	28901.8487_29	4024	4	yes
28901.8	Hadar	28901.8487_33	1587	1	no	IncN MLST
28901.8	Hadar	28901.8487_32	2197	2	yes
28901.8	Hadar	28901.8492_22	14192	14	no
28901.8	Hadar	28901.8492_24	4760	5	yes
28901.8	Hadar	28901.8492_28	1587	1	no	IncN MLST
28901.8	Typhimurium	28901.8494_25	42382	70	no	IncA/C cgPMLST
28901.8	Typhimurium	28901.8494_14	100260	107	no	IncI1 MLST
28901.8	Typhimurium	28901.8494_29	16462	24	no	IncA/C cgPMLST
28901.8	Typhimurium	28901.8494_39	1566	1	no
28901.8	Typhimurium	28901.8494_33	7576	6	no	IncA/C cgPMLST
28901.8	Saintpaul	28901.8495_21	43554	50	no	IncHI1 MLST
28901.8	Saintpaul	28901.8495_30	4509	4	no
28901.8	Saintpaul	28901.8495_29	6377	8	no	IncA/C cgPMLST
28901.8	Saintpaul	28901.8495_27	10559	13	no	IncHI1 MLST
28901.8	Saintpaul	28901.8495_25	29795	31	no	Shigella flexneri
28901.8	Saintpaul	28901.8495_22	41819	33	no	IncHI2 DLST
28901.8	Saintpaul	28901.8495_20	55773	66	no	IncHI2 DLST
28901.9	Hadar	28901.8501_23	14193	14	no
28901.9	Hadar	28901.8501_25	4760	4	yes
28901.9	Hadar	28901.8501_28	1587	1	no	IncN MLST
28901.9	Saintpaul	28901.8502_22	3315	3	yes
28901.9	Saintpaul	28901.8502_20	4031	3	yes
28901.9	Saintpaul	28901.8502_18	36251	46	yes	pBSSB1-family
28901.9	Saintpaul	28901.8507_22	43554	50	no	IncHI1 MLST
28901.9	Saintpaul	28901.8507_29	4509	4	no
28901.9	Saintpaul	28901.8507_28	6377	8	no	IncA/C cgPMLST
28901.9	Saintpaul	28901.8507_26	10463	13	no	IncHI1 MLST
28901.9	Saintpaul	28901.8507_25	29797	31	no	Shigella flexneri
28901.9	Saintpaul	28901.8507_23	41818	33	no	IncHI2 DLST
28901.9	Saintpaul	28901.8508_25	43555	50	no	IncHI1 MLST
28901.9	Saintpaul	28901.8508_36	4509	4	no
28901.9	Saintpaul	28901.8508_34	6377	8	no	IncA/C cgPMLST
28901.9	Saintpaul	28901.8508_32	10559	13	no	IncHI1 MLST
28901.9	Saintpaul	28901.8508_28	29796	31	no	IncA/C cgPMLST
28901.9	Saintpaul	28901.8508_26	41819	33	no	IncHI2 DLST
28901.9	Agona	28901.8509_31	9907	9	no	IncA/C cgPMLST
28901.9	Agona	28901.8509_32	5411	7	yes	IncA/C cgPMLST
28901.9	Enteritidis	28901.8511_15	34668	39	yes	IncHI1 MLST
28901.9	Enteritidis	28901.8511_22	1358	3	no
28901.9	Enteritidis	28901.8511_19	1783	2	no	IncA/C cgPMLST
28901.9	Enteritidis	28901.8511_13	55407	68	no	IncF RST
28901.9	Heidelberg	28901.8513_21	41029	40	no	IncI1 MLST
28901.9	Heidelberg	28901.8513_36	1192	1	no	IncN MLST
28901.9	Heidelberg	28901.8513_33	1489	2	no	IncN MLST
28901.9	Heidelberg	28901.8513_22	39955	48	no	IncHI1 MLST
28901.9	Heidelberg	28901.8513_29	4900	4	yes
28901.9	Heidelberg	28901.8513_37	1168	2	no	IncN MLST
28901.9	Heidelberg	28901.8513_35	1341	1	no
28901.9	Heidelberg	28901.8513_30	2930	1	no	IncN MLST
28901.9	Heidelberg	28901.8513_26	27688	37	no	IncI1 MLST
28901.9	Heidelberg	28901.8513_23	38798	36	no	IncI1 MLST
28901.9	Heidelberg	28901.8514_25	30556	30	no	IncI1 MLST
28901.9	Heidelberg	28901.8514_21	42072	51	no	IncHI1 MLST
28901.9	Heidelberg	28901.8514_33	4200	3	no	IncN MLST
28901.9	Heidelberg	28901.8514_32	4900	5	yes
28901.9	Heidelberg	28901.8514_28	27011	35	no	IncI1 MLST
28901.9	Heidelberg	28901.8514_22	38911	36	no	IncI1 MLST
28901.9	Typhimurium	28901.8516_17	93971	117	yes	IncF RST
28901.9	Heidelberg	28901.8517_67	4683	7	no	IncN MLST
28901.9	Heidelberg	28901.8517_66	4770	4	no	IncA/C cgPMLST
28901.9	Heidelberg	28901.8517_62	5496	8	no	IncHI1 MLST
28901.9	Heidelberg	28901.8517_31	53768	65	no	IncI1 MLST
28901.9	Heidelberg	28901.8517_70	3807	4	no	IncN MLST
28901.9	Heidelberg	28901.8517_63	4950	3	no	IncN MLST
28901.9	Heidelberg	28901.8517_28	64799	78	no	IncHI2 DLST
28901.9	Heidelberg	28901.8517_43	24614	30	no	IncN MLST
28901.9	Heidelberg	28901.8517_46	21172	21	no	IncA/C cgPMLST
28901.9	Heidelberg	28901.8517_55	8780	6	no	IncF RST
28901.9	Heidelberg	28901.8517_64	4900	4	yes
28901.9	Heidelberg	28901.8517_68	4428	3	yes	IncA/C cgPMLST
28901.9	Heidelberg	28901.8517_76	1660	0	yes
28901.9	Heidelberg	28901.8517_79	1434	0	yes
28901.9	Heidelberg	28901.8517_77	1459	3	no
28901.9	Heidelberg	28901.8517_74	2350	1	no	IncA/C cgPMLST
28901.9	Heidelberg	28901.8517_69	4201	3	yes
28901.9	Heidelberg	28901.8517_54	9841	16	no	IncN MLST
28901.9	Heidelberg	28901.8517_50	15417	17	no	IncI1 MLST
28901.9	Heidelberg	28901.8517_48	16981	17	no	IncHI1 MLST
28901.9	Heidelberg	28901.8517_39	28496	27	no	IncI1 MLST
28901.9	Heidelberg	28901.8517_37	36939	40	no	IncF RST
28901.9	Heidelberg	28901.8517_25	70882	71	no	IncHI2 DLST
28901.9	Heidelberg	28901.8519_22	7544	7	no	IncN MLST
28901.9	Heidelberg	28901.8519_20	30675	30	no	IncI1 MLST
28901.9	Heidelberg	28901.8519_26	1356	1	no	pBSSB1-family
28901.9	Heidelberg	28901.8519_25	3772	3	no	IncA/C cgPMLST
28901.9	Heidelberg	28901.8519_24	4900	5	yes
28901.9	Heidelberg	28901.8519_17	72952	78	no	IncI1 MLST
28901.9	Reading	28901.852_57	9729	9	no	IncA/C cgPMLST
28901.9	Heidelberg	28901.8521_40	2750	4	no
28901.9	Heidelberg	28901.8521_16	86213	86	no	IncHI2 DLST
28901.9	Heidelberg	28901.8521_24	43260	52	no	IncI1 MLST
28901.9	Heidelberg	28901.8521_20	56282	70	no
28901.9	Heidelberg	28901.8521_30	24262	29	no	IncI1 MLST
28901.9	Heidelberg	28901.8521_38	6544	3	no	IncA/C cgPMLST
28901.9	Heidelberg	28901.8521_37	8041	16	no	Shigella flexneri
28901.9	Heidelberg	28901.8521_36	10140	6	no	IncI1 MLST
28901.9	Heidelberg	28901.8521_31	23592	24	no	IncHI1 MLST
28901.9	Heidelberg	28901.8521_29	25678	31	no	IncHI1 MLST
28901.9	Heidelberg	28901.8521_28	27961	27	no	IncI1 MLST
28901.9	Heidelberg	28901.8521_22	52355	49	no	IncHI2 DLST
28901.9	Typhimurium	28901.8522_31	8731	8	no
28901.9	Typhimurium	28901.8522_19	91969	113	no
28901.9	Typhimurium	28901.8522_35	3681	4	yes
28901.9	Typhimurium	28901.8522_36	3315	3	yes
28901.9	Typhimurium	28901.8522_37	1740	2	no
28901.9	Typhimurium	28901.8522_33	4199	3	yes
28901.9	Enteritidis	28901.8524_19	1783	2	no	IncA/C cgPMLST
28901.9	Enteritidis	28901.8524_13	55398	68	no	IncF RST
28901.9	Kentucky	28901.8527_27	45469	53	no	IncHI1 MLST
28901.9	Kentucky	28901.8527_46	14421	19	no	IncHI1 MLST
28901.9	Kentucky	28901.8527_28	44533	49	no	IncA/C cgPMLST
28901.9	Kentucky	28901.8527_34	32668	38	no	Shigella flexneri
28901.9	Kentucky	28901.8527_84	1088	2	no
28901.9	Kentucky	28901.8527_83	1173	1	no	IncF RST
28901.9	Kentucky	28901.8527_81	1260	2	no
28901.9	Kentucky	28901.8527_80	1263	2	no
28901.9	Kentucky	28901.8527_78	1299	1	no
28901.9	Kentucky	28901.8527_70	3125	3	no	pBSSB1-family
28901.9	Kentucky	28901.8527_68	3815	3	no
28901.9	Kentucky	28901.8527_64	4372	4	no	IncA/C cgPMLST
28901.9	Kentucky	28901.8527_61	5231	3	no	IncF RST
28901.9	Kentucky	28901.8527_60	5403	7	no
28901.9	Kentucky	28901.8527_59	5648	8	no
28901.9	Kentucky	28901.8527_58	5797	7	no	IncHI1 MLST
28901.9	Kentucky	28901.8527_56	6476	6	no	IncHI1 MLST
28901.9	Kentucky	28901.8527_55	6832	6	no	IncI1 MLST
28901.9	Kentucky	28901.8527_54	7141	5	no	IncA/C cgPMLST
28901.9	Kentucky	28901.8527_51	7551	11	no	IncHI2 DLST
28901.9	Kentucky	28901.8527_50	8425	11	no	IncA/C cgPMLST
28901.9	Kentucky	28901.8527_49	8923	10	no	IncI1 MLST
28901.9	Kentucky	28901.8527_48	9946	8	no	IncHI2 DLST
28901.9	Kentucky	28901.8527_45	14507	12	no	IncHI1 MLST
28901.9	Kentucky	28901.8527_44	16138	12	no	IncF RST
28901.9	Kentucky	28901.8527_42	18756	14	no	IncHI2 DLST
28901.9	Kentucky	28901.8527_39	24027	28	no	IncI1 MLST
28901.9	Kentucky	28901.8527_37	27651	27	no	IncI1 MLST
28901.9	Kentucky	28901.8527_29	43368	39	no	IncA/C cgPMLST
28901.9	Kentucky	28901.8528_36	14676	18	no	IncF RST
28901.9	Kentucky	28901.8528_30	32416	28	no	IncF RST
28901.9	Kentucky	28901.8528_43	2524	1	no
28901.9	Kentucky	28901.8528_37	12751	10	no	IncHI2 DLST
28901.9	Kentucky	28901.8528_35	15776	13	no
28901.9	Kentucky	28901.8528_26	48371	42	no	IncF RST
28901.9	Kentucky	28901.8528_24	55556	59	no	IncHI1 MLST
28901.9	Braenderup	28901.853_37	8983	12	no	Shigella flexneri
28901.9	Braenderup	28901.853_26	19625	18	no
28901.9	Braenderup	28901.853_17	3428	3	no
28901.9	Braenderup	28901.853_8	5044	6	no
28901.9	Braenderup	28901.853_31	19904	21	no	IncI1 MLST
28901.9	Braenderup	28901.853_15	65644	73	no	IncI1 MLST
28901.9	Schwarzengrund	28901.8531_24	1933	2	yes
28901.9	Typhimurium	28901.8532_29	42382	70	no	IncA/C cgPMLST
28901.9	Typhimurium	28901.8532_23	58684	63	no	IncA/C cgPMLST
28901.9	Typhimurium	28901.8532_43	3864	3	yes
28901.9	Typhimurium	28901.8532_47	1566	1	no
28901.9	Typhimurium	28901.8532_44	3384	3	yes	IncHI2 DLST
28901.9	Typhimurium	28901.8532_42	4801	6	yes
28901.9	Typhimurium	28901.8532_33	27648	36	no	IncA/C cgPMLST
28901.9	Typhimurium	28901.8533_30	42382	70	no	IncA/C cgPMLST
28901.9	Typhimurium	28901.8533_23	58684	63	no	IncA/C cgPMLST
28901.9	Typhimurium	28901.8533_43	3736	3	yes
28901.9	Typhimurium	28901.8533_47	1566	1	no
28901.9	Typhimurium	28901.8533_44	3384	3	yes	IncHI2 DLST
28901.9	Typhimurium	28901.8533_42	4801	6	yes
28901.9	Typhimurium	28901.8533_34	27648	36	no	IncA/C cgPMLST
28901.9	Typhimurium	28901.8534_14	108108	121	no	IncA/C cgPMLST
28901.9	Typhimurium	28901.8534_27	29596	39	no	IncA/C cgPMLST
28901.9	Typhimurium	28901.8534_33	6323	11	no
28901.9	Typhimurium	28901.8534_35	5363	4	yes
28901.9	Typhimurium	28901.8534_39	1566	1	no
28901.9	Typhimurium	28901.8534_38	2223	1	yes
28901.9	Typhimurium	28901.8534_28	27647	36	no	IncA/C cgPMLST
28901.9	Typhimurium	28901.8535_27	42382	70	no
28901.9	Typhimurium	28901.8535_24	50218	53	no
28901.9	Typhimurium	28901.8535_42	3401	3	no
28901.9	Typhimurium	28901.8535_31	35625	43	no
28901.9	Typhimurium	28901.8535_32	27011	37	no
28901.9	Typhimurium	28901.8535_37	9653	14	no
28901.9	Typhimurium	28901.8535_48	1566	1	no
28901.9	Typhimurium	28901.8535_44	2248	2	no
28901.9	Typhimurium	28901.8535_43	3385	3	yes
28901.9	Typhimurium	28901.8535_41	5563	6	no
28901.9	Typhimurium	28901.8535_38	7063	8	no
28901.9	Enteritidis	28901.8536_14	34668	41	yes	IncHI1 MLST
28901.9	Enteritidis	28901.8536_24	1019	2	no
28901.9	Enteritidis	28901.8536_21	1783	2	no	IncA/C cgPMLST
28901.9	Enteritidis	28901.8536_12	55407	68	no	IncF RST
28901.9	Typhimurium	28901.8539_23	60209	72	no	IncA/C cgPMLST
28901.9	Typhimurium	28901.8539_43	4801	6	yes
28901.9	Typhimurium	28901.8539_40	9141	8	no	IncA/C cgPMLST
28901.9	Typhimurium	28901.8539_37	17772	17	no	IncI1 MLST
28901.9	Typhimurium	28901.8539_35	27651	47	no	IncA/C cgPMLST
28901.9	Typhimurium	28901.8539_24	55464	64	no	IncI1 MLST
28901.9	Saintpaul	28901.854_52	10330	14	no	Shigella flexneri
28901.9	Saintpaul	28901.854_27	44303	51	no	IncI1 MLST
28901.9	Saintpaul	28901.854_50	21239	23	no	IncI1 MLST
28901.9	Saintpaul	28901.854_79	41570	55	no	Shigella flexneri
28901.9	Saintpaul	28901.854_40	52252	61	no	IncF RST
28901.9	Saintpaul	28901.854_35	40721	40	no	IncI1 MLST
28901.9	Saintpaul	28901.8541_28	31261	31	no	IncI1 MLST
28901.9	Saintpaul	28901.8541_32	7544	7	no	IncN MLST
28901.9	Saintpaul	28901.8541_35	4508	4	no
28901.9	Saintpaul	28901.8541_40	1377	1	no
28901.9	Saintpaul	28901.8541_37	2157	3	no	IncN MLST
28901.9	Saintpaul	28901.8541_36	3771	3	no	IncN MLST
28901.9	Saintpaul	28901.8541_29	29794	31	no	Shigella flexneri
28901.9	Saintpaul	28901.8541_23	54009	50	no	IncHI2 DLST
28901.9	Saintpaul	28901.8541_21	69395	75	no	IncI1 MLST
28901.9	Saintpaul	28901.8542_37	4509	4	no
28901.9	Saintpaul	28901.8542_36	4950	3	no	IncN MLST
28901.9	Saintpaul	28901.8542_35	6373	8	no	IncN MLST
28901.9	Saintpaul	28901.8542_33	7651	11	no	IncA/C cgPMLST
28901.9	Saintpaul	28901.8542_32	8416	7	no	IncHI1 MLST
28901.9	Saintpaul	28901.8542_31	10559	13	no	IncA/C cgPMLST
28901.9	Saintpaul	28901.8542_30	29796	31	no	Shigella flexneri
28901.9	Saintpaul	28901.8542_29	30442	40	no	pBSSB1-family
28901.9	Saintpaul	28901.8542_24	41814	33	no	IncHI2 DLST
28901.9	Saintpaul	28901.8542_22	48380	56	no	IncHI2 DLST
28901.9	Hadar	28901.8546_23	12934	15	no	IncN MLST
28901.9	Hadar	28901.8546_29	3488	2	no
28901.9	Hadar	28901.8546_34	1978	1	no
28901.9	Schwarzengrund	28901.8547_27	10752	18	no	pBSSB1-family
28901.9	Schwarzengrund	28901.8547_29	8561	10	no	IncA/C cgPMLST
28901.9	Schwarzengrund	28901.8547_23	37184	41	no	IncA/C cgPMLST
28901.9	Schwarzengrund	28901.8547_25	15278	21	no	IncA/C cgPMLST
28901.9	Schwarzengrund	28901.8547_28	8713	6	yes
28901.9	Schwarzengrund	28901.8547_38	4427	6	no
28901.9	Schwarzengrund	28901.8547_41	4114	5	no	IncA/C cgPMLST
28901.9	Schwarzengrund	28901.8547_44	3836	5	yes
28901.9	Schwarzengrund	28901.8547_48	2797	3	yes
28901.9	Schwarzengrund	28901.8547_57	1434	1	yes
28901.9	Schwarzengrund	28901.8547_59	1367	1	yes
28901.9	Schwarzengrund	28901.8547_63	1185	1	no	IncHI1 MLST
28901.9	Schwarzengrund	28901.8547_62	1187	1	no
28901.9	Schwarzengrund	28901.8547_61	1193	1	no	IncN MLST
28901.9	Schwarzengrund	28901.8547_56	1710	3	no	IncA/C cgPMLST
28901.9	Schwarzengrund	28901.8547_54	2099	1	no	IncHI2 DLST
28901.9	Schwarzengrund	28901.8547_52	2205	5	no
28901.9	Schwarzengrund	28901.8547_51	2329	4	no
28901.9	Schwarzengrund	28901.8547_37	4746	4	no	IncA/C cgPMLST
28901.9	Schwarzengrund	28901.8547_34	6395	9	no	IncA/C cgPMLST
28901.9	Kentucky	28901.8548_34	10586	14	no	IncHI1 MLST
28901.9	Kentucky	28901.8548_45	1432	1	no
28901.9	Kentucky	28901.8548_39	3064	5	no
28901.9	Kentucky	28901.8548_35	8558	7	no	IncA/C cgPMLST
28901.9	Kentucky	28901.8548_33	12751	10	no	IncA/C cgPMLST
28901.9	Kentucky	28901.8548_32	16228	12	no	IncF RST
28901.9	Kentucky	28901.8548_29	23933	28	no	IncI1 MLST
28901.9	Kentucky	28901.8548_21	62725	67	no	IncI1 MLST
28901.9	Heidelberg	28901.855_37	7348	7	no
28901.9	Heidelberg	28901.855_31	30008	29	no
28901.9	Heidelberg	28901.855_36	4773	5	no
28901.9	Heidelberg	28901.855_67	3558	3	no
28901.9	Heidelberg	28901.855_34	32380	39	no
28901.9	Heidelberg	28901.855_33	7249	10	no
28901.9	Heidelberg	28901.855_29	38692	36	no
28901.9	Heidelberg	28901.855_18	34263	42	no
28901.9	Schwarzengrund	28901.8551_26	10752	18	no	pBSSB1-family
28901.9	Schwarzengrund	28901.8551_28	8562	10	no	IncA/C cgPMLST
28901.9	Schwarzengrund	28901.8551_22	20646	22	no
28901.9	Schwarzengrund	28901.8551_24	14965	21	no	IncA/C cgPMLST
28901.9	Schwarzengrund	28901.8551_35	4866	6	no
28901.9	Schwarzengrund	28901.8551_38	4411	3	yes
28901.9	Schwarzengrund	28901.8551_41	4114	5	no	IncA/C cgPMLST
28901.9	Schwarzengrund	28901.8551_44	3742	5	no
28901.9	Schwarzengrund	28901.8551_57	1434	1	yes
28901.9	Schwarzengrund	28901.8551_62	1185	1	no	IncHI1 MLST
28901.9	Schwarzengrund	28901.8551_61	1187	1	no
28901.9	Schwarzengrund	28901.8551_60	1194	1	no	IncN MLST
28901.9	Schwarzengrund	28901.8551_53	2205	5	no
28901.9	Schwarzengrund	28901.8551_52	2329	4	no
28901.9	Schwarzengrund	28901.8551_36	4746	4	no	IncA/C cgPMLST
28901.9	Schwarzengrund	28901.8551_33	6395	9	no	IncA/C cgPMLST
28901.9	Schwarzengrund	28901.8551_32	7740	6	no	IncHI1 MLST
28901.9	Schwarzengrund	28901.8551_23	16314	19	no	Shigella flexneri
28901.9	Typhimurium	28901.8555_27	39606	66	no	IncA/C cgPMLST
28901.9	Typhimurium	28901.8555_37	16462	24	no	IncA/C cgPMLST
28901.9	Typhimurium	28901.8555_52	1293	1	no	IncN MLST
28901.9	Typhimurium	28901.8555_31	32866	35	no	IncA/C cgPMLST
28901.9	Typhimurium	28901.8555_50	1566	1	no
28901.9	Typhimurium	28901.8555_43	7579	6	no	IncA/C cgPMLST
28901.9	Typhimurium	28901.8555_36	20687	20	no	IncI1 MLST
28901.9	Typhimurium	28901.8555_33	30264	29	no	IncI1 MLST
28901.9	Typhimurium	28901.8555_29	33077	43	yes	IncHI1 MLST
28901.9	Hadar	28901.8556_19	13557	13	no	IncN MLST
28901.9	Hadar	28901.8556_21	5590	6	yes
28901.9	Hadar	28901.8556_24	2412	2	yes
28901.9	Hadar	28901.8556_26	2110	2	yes
28901.9	Enteritidis	28901.8557_22	1783	2	no	IncA/C cgPMLST
28901.9	Enteritidis	28901.8557_13	55398	68	no	IncF RST
28901.9	Berta	28901.8559_25	24510	27	no	IncI1 MLST
28901.9	Berta	28901.8559_32	2110	3	yes
28901.9	Berta	28901.8559_20	37846	44	yes	IncA/C cgPMLST
28901.9	Berta	28901.8559_17	61718	68	no	IncI1 MLST
28901.9	Typhimurium	28901.8561_27	42382	70	no	IncA/C cgPMLST
28901.9	Typhimurium	28901.8561_24	50219	53	no	IncA/C cgPMLST
28901.9	Typhimurium	28901.8561_31	33784	44	yes	IncHI1 MLST
28901.9	Typhimurium	28901.8561_45	3446	4	yes	IncA/C cgPMLST
28901.9	Typhimurium	28901.8561_51	1566	1	no
28901.9	Typhimurium	28901.8561_42	6966	8	no	IncHI1 MLST
28901.9	Typhimurium	28901.8561_41	7364	7	no	IncN MLST
28901.9	Typhimurium	28901.8561_40	8396	12	no	IncA/C cgPMLST
28901.9	Typhimurium	28901.8561_35	18162	22	no	IncA/C cgPMLST
28901.9	Typhimurium	28901.8565_39	1740	2	no	IncA/C cgPMLST
28901.9	Typhimurium	28901.8565_16	91738	113	no	IncF RST
28901.9	Typhimurium	28901.8566_41	1740	2	no	IncA/C cgPMLST
28901.9	Typhimurium	28901.8566_16	91738	114	no	IncF RST
28901.9	Kentucky	28901.8572_27	10941	13	no	IncF RST
28901.9	Kentucky	28901.8572_22	32631	29	no	IncF RST
28901.9	Kentucky	28901.8572_28	9876	12	no	IncF RST
28901.9	Kentucky	28901.8572_26	12751	10	no	IncA/C cgPMLST
28901.9	Kentucky	28901.8572_25	15774	13	no
28901.9	Kentucky	28901.8572_21	38724	30	no	Shigella flexneri
28901.9	Saintpaul	28901.8575_30	43420	50	yes	IncHI1 MLST
28901.9	Saintpaul	28901.8575_58	4509	4	no
28901.9	Saintpaul	28901.8575_42	26053	27	no	IncHI2 DLST
28901.9	Saintpaul	28901.8575_39	29725	39	no	IncA/C cgPMLST
28901.9	Saintpaul	28901.8575_38	29798	31	no	IncA/C cgPMLST
28901.9	Saintpaul	28901.8575_26	58994	54	no	IncHI2 DLST
28901.9	Saintpaul	28901.8576_24	43420	52	yes	IncHI1 MLST
28901.9	Saintpaul	28901.8576_36	4509	4	no
28901.9	Saintpaul	28901.8576_35	6379	8	no	IncN MLST
28901.9	Saintpaul	28901.8576_33	10559	13	no	IncA/C cgPMLST
28901.9	Saintpaul	28901.8576_31	21138	25	no	IncA/C cgPMLST
28901.9	Saintpaul	28901.8576_30	29797	31	no	Shigella flexneri
28901.9	Saintpaul	28901.8576_29	30198	32	no	IncHI2 DLST
28901.9	Saintpaul	28901.8576_25	41816	33	no	IncHI2 DLST
28901.9	Heidelberg	28901.8577_27	30868	31	no	IncI1 MLST
28901.9	Heidelberg	28901.8577_48	1192	1	no	IncN MLST
28901.9	Heidelberg	28901.8577_45	1489	2	no	IncN MLST
28901.9	Heidelberg	28901.8577_39	5926	5	no
28901.9	Heidelberg	28901.8577_24	39957	48	no	IncHI1 MLST
28901.9	Heidelberg	28901.8577_49	1168	2	no	IncN MLST
28901.9	Heidelberg	28901.8577_47	1341	1	no
28901.9	Heidelberg	28901.8577_43	2152	1	no	IncN MLST
28901.9	Heidelberg	28901.8577_42	2930	1	no	IncN MLST
28901.9	Heidelberg	28901.8577_41	3772	3	no	IncN MLST
28901.9	Heidelberg	28901.8577_40	4900	4	yes
28901.9	Heidelberg	28901.8577_21	68937	76	no	IncI1 MLST
28901.9	Saintpaul	28901.858_54	6788	8	no	IncI1 MLST
28901.9	Saintpaul	28901.858_70	44807	57	no	IncF RST
28901.9	Saintpaul	28901.858_63	42950	50	no	IncF RST
28901.9	Saintpaul	28901.858_103	6241	9	no	IncF RST
28901.9	Saintpaul	28901.8582_14	106264	113	no	IncI1 MLST
28901.9	Saintpaul	28901.8582_41	7544	7	no	IncN MLST
28901.9	Saintpaul	28901.8582_43	4508	4	no
28901.9	Saintpaul	28901.8582_47	2925	2	yes
28901.9	Saintpaul	28901.8582_45	3277	4	no	IncN MLST
28901.9	Saintpaul	28901.8582_38	23679	26	no	IncHI1 MLST
28901.9	Saintpaul	28901.8582_36	29792	31	no	Shigella flexneri
28901.9	Saintpaul	28901.8582_35	32555	24	no	IncHI2 DLST
28901.9	Albany	28901.8583_14	100826	114	no	IncI1 MLST
28901.9	Hadar	28901.8586_37	13557	13	no	IncN MLST
28901.9	Hadar	28901.8586_39	7038	8	yes	IncA/C cgPMLST
28901.9	Hadar	28901.8586_43	2412	2	yes
28901.9	Hadar	28901.8586_45	1368	1	yes
28901.9	Hadar	28901.8586_44	2183	2	yes
28901.9	Saintpaul	28901.8587_19	107968	115	no	IncI1 MLST
28901.9	Saintpaul	28901.8587_47	16698	14	no	IncHI1 MLST
28901.9	Saintpaul	28901.8587_61	4509	4	no
28901.9	Saintpaul	28901.8587_53	10062	4	no	IncF RST
28901.9	Saintpaul	28901.8587_62	3816	2	no	IncI1 MLST
28901.9	Saintpaul	28901.8587_60	4559	5	no	IncHI2 DLST
28901.9	Saintpaul	28901.8587_56	6377	8	no	IncN MLST
28901.9	Saintpaul	28901.8587_54	9953	12	no	IncHI1 MLST
28901.9	Saintpaul	28901.8587_43	26046	27	no	IncHI2 DLST
28901.9	Saintpaul	28901.8587_40	27114	37	no	pBSSB1-family
28901.9	Saintpaul	28901.8587_39	27191	23	no	IncHI1 MLST
28901.9	Saintpaul	28901.8587_38	29622	38	no	IncA/C cgPMLST
28901.9	Saintpaul	28901.8587_37	29796	31	no	IncA/C cgPMLST
28901.9	Hadar	28901.8588_23	14193	14	no
28901.9	Hadar	28901.8588_24	9500	8	no
28901.9	Hadar	28901.8588_29	1587	1	no
28901.9	Hadar	28901.8588_27	3279	4	no
28901.9	Hadar	28901.8589_25	14191	14	no
28901.9	Hadar	28901.8589_26	8363	7	no	IncA/C cgPMLST
28901.9	Hadar	28901.8589_28	4722	5	no
28901.9	Hadar	28901.8589_31	1587	1	no	IncN MLST
28901.9	Hadar	28901.8591_25	14193	14	no
28901.9	Hadar	28901.8591_26	8307	7	no	IncN MLST
28901.9	Hadar	28901.8591_29	4688	5	no
28901.9	Hadar	28901.8591_30	1587	1	no	IncN MLST
28901.9	Typhimurium	28901.8592_14	107944	118	no	IncI1 MLST
28901.9	Typhimurium	28901.8592_48	10509	15	no	IncA/C cgPMLST
28901.9	Typhimurium	28901.8592_41	16462	24	no	IncA/C cgPMLST
28901.9	Typhimurium	28901.8592_53	4808	7	yes
28901.9	Typhimurium	28901.8592_57	1566	1	no
28901.9	Typhimurium	28901.8592_52	4947	5	yes	IncA/C cgPMLST
28901.9	Typhimurium	28901.8592_49	7579	6	no	IncA/C cgPMLST
28901.9	Typhimurium	28901.8592_34	32129	54	no	IncA/C cgPMLST
28901.9	Typhimurium	28901.8595_24	42382	70	no	IncA/C cgPMLST
28901.9	Typhimurium	28901.8595_36	16462	24	no	IncA/C cgPMLST
28901.9	Typhimurium	28901.8595_26	41029	49	no	IncHI1 MLST
28901.9	Typhimurium	28901.8595_45	3401	3	no	IncN MLST
28901.9	Typhimurium	28901.8595_48	1566	1	no
28901.9	Typhimurium	28901.8595_41	6963	4	yes	IncA/C cgPMLST
28901.9	Typhimurium	28901.8595_40	7580	6	no	IncA/C cgPMLST
28901.9	Typhimurium	28901.8598_30	56558	69	no	IncA/C cgPMLST
28901.9	Typhimurium	28901.8598_41	43420	52	yes	IncHI1 MLST
28901.9	Typhimurium	28901.8598_25	72843	87	no	IncI1 MLST
28901.9	Typhimurium	28901.8598_64	6611	7	no
28901.9	Typhimurium	28901.8598_47	26679	26	no	IncI1 MLST
28901.9	Typhimurium	28901.8598_45	27652	47	no	IncA/C cgPMLST
28901.9	Enteritidis	28901.8603_33	1783	2	no	IncA/C cgPMLST
28901.9	Enteritidis	28901.8603_29	10273	16	no	IncF RST
28901.9	Enteritidis	28901.8603_27	21156	23	no	Shigella flexneri
28901.9	Typhimurium	28901.8605_40	33894	44	no	IncI1 MLST
28901.9	Typhimurium	28901.8605_63	4515	6	yes
28901.9	Typhimurium	28901.8605_66	1740	2	no	IncA/C cgPMLST
28901.9	Typhimurium	28901.8605_48	24067	28	no	IncI1 MLST
28901.9	Typhimurium	28901.8605_21	91683	112	no	IncF RST
28901.9	Kentucky	28901.8608_47	3438	4	no
28901.9	Kentucky	28901.8608_45	4193	3	no	IncF RST
28901.9	Kentucky	28901.8608_42	4841	7	no
28901.9	Kentucky	28901.8608_38	12751	10	no	IncHI2 DLST
28901.9	Kentucky	28901.8611_36	7036	8	no	IncF RST
28901.9	Kentucky	28901.8611_38	3788	5	no	IncHI1 MLST
28901.9	Kentucky	28901.8611_35	8249	9	no	IncF RST
28901.9	Kentucky	28901.8611_34	11122	16	no	IncA/C cgPMLST
28901.9	Kentucky	28901.8611_31	15522	13	no
28901.9	Kentucky	28901.8611_29	27702	27	no	IncI1 MLST
28901.9	Kentucky	28901.8611_28	28834	26	no	Shigella flexneri
28901.9	Kentucky	28901.8611_26	30198	33	no	IncI1 MLST
28901.9	Kentucky	28901.8611_23	59122	63	no	IncHI1 MLST
28901.9	Heidelberg	28901.8612_9	175275	178	no	IncHI2 DLST
28901.9	Heidelberg	28901.8612_29	2750	4	no
28901.9	Heidelberg	28901.8612_19	68925	82	no	IncI1 MLST
28901.9	Heidelberg	28901.8612_27	8041	16	no	Shigella flexneri
28901.9	Heidelberg	28901.8612_25	16521	10	no
28901.9	Heidelberg	28901.8612_23	23592	24	no	IncHI1 MLST
28901.9	Heidelberg	28901.8612_22	29264	28	no	IncI1 MLST
28901.9	Typhimurium	28901.8613_27	1740	2	no
28901.9	Typhimurium	28901.8613_16	91750	114	no
28901.9	Typhimurium	28901.8615_34	4761	4	yes
28901.9	Typhimurium	28901.8615_38	1740	2	no	IncA/C cgPMLST
28901.9	Typhimurium	28901.8615_37	2339	1	no
28901.9	Typhimurium	28901.8615_36	3384	3	yes	IncHI2 DLST
28901.9	Typhimurium	28901.8615_35	4199	3	yes
28901.9	Typhimurium	28901.8615_16	91750	114	no	IncF RST
28901.9	Heidelberg	28901.8617_17	64190	62	no
28901.9	Heidelberg	28901.8617_39	1034	1	no
28901.9	Heidelberg	28901.8617_35	1489	2	no
28901.9	Heidelberg	28901.8617_29	6084	5	no
28901.9	Heidelberg	28901.8617_26	10320	11	no
28901.9	Heidelberg	28901.8617_22	39957	48	no
28901.9	Heidelberg	28901.8617_38	1101	2	no
28901.9	Heidelberg	28901.8617_37	1168	2	no
28901.9	Heidelberg	28901.8617_36	1341	1	no
28901.9	Heidelberg	28901.8617_33	2152	1	no
28901.9	Heidelberg	28901.8617_31	2928	1	no
28901.9	Heidelberg	28901.8617_30	4900	4	yes
28901.9	Heidelberg	28901.8617_24	27690	37	no
28901.9	Saintpaul	28901.8618_24	10846	13	no	IncF RST
28901.9	Saintpaul	28901.8618_27	2524	1	no
28901.9	Saintpaul	28901.8618_23	14716	13	no	IncA/C cgPMLST
28901.9	Saintpaul	28901.8618_19	50300	44	no	IncF RST
28901.9	Saintpaul	28901.8618_18	55547	59	no	IncF RST
28901.9	Kentucky	28901.8619_26	43420	51	yes	IncHI1 MLST
28901.9	Kentucky	28901.8619_40	4509	4	no
28901.9	Kentucky	28901.8619_38	6375	8	no	IncN MLST
28901.9	Kentucky	28901.8619_34	10559	13	no	IncHI1 MLST
28901.9	Kentucky	28901.8619_32	29793	31	no	Shigella flexneri
28901.9	Kentucky	28901.8619_27	41816	33	no	IncHI2 DLST
28901.9	Kentucky	28901.8619_23	55771	66	no	IncHI2 DLST
28901.9	Kentucky	28901.8621_33	10943	13	no	IncF RST
28901.9	Kentucky	28901.8621_26	46719	40	no	IncF RST
28901.9	Kentucky	28901.8621_31	19257	13	no	IncA/C cgPMLST
28901.9	Kentucky	28901.8621_16	105980	110	no	IncF RST
28901.9	Kentucky	28901.8624_23	25182	27	no	IncA/C cgPMLST
28901.9	Kentucky	28901.8624_26	10740	13	no	IncF RST
28901.9	Kentucky	28901.8624_19	46719	39	yes	IncF RST
28901.9	Kentucky	28901.8624_8	225629	238	no	IncHI2 DLST
28901.9	Kentucky	28901.8624_25	15522	13	no
28901.9	Kentucky	28901.8624_24	19259	13	no	IncA/C cgPMLST
28901.9	Kentucky	28901.8624_21	40115	51	no	IncHI1 MLST
28901.9	Kentucky	28901.8624_18	49659	45	no	IncF RST
28901.9	Kentucky	28901.8625_40	8545	11	no	IncF RST
28901.9	Kentucky	28901.8625_28	35069	36	no	IncI1 MLST
28901.9	Kentucky	28901.8625_48	2652	2	no	IncHI2 DLST
28901.9	Kentucky	28901.8625_46	3815	3	no
28901.9	Kentucky	28901.8625_45	5463	6	no
28901.9	Kentucky	28901.8625_44	5871	5	no	IncA/C cgPMLST
28901.9	Kentucky	28901.8625_42	7079	10	yes	IncA/C cgPMLST
28901.9	Kentucky	28901.8625_41	8173	10	no	IncI1 MLST
28901.9	Kentucky	28901.8625_39	12125	13	no	IncI1 MLST
28901.9	Kentucky	28901.8625_38	15522	13	no
28901.9	Kentucky	28901.8625_36	16224	18	no	IncHI1 MLST
28901.9	Kentucky	28901.8625_35	22874	20	no	IncF RST
28901.9	Kentucky	28901.8625_33	25076	21	no	Shigella flexneri
28901.9	Kentucky	28901.8625_32	27473	24	no	IncF RST
28901.9	Kentucky	28901.8625_29	34953	33	no	IncI1 MLST
28901.9	Kentucky	28901.8625_24	42181	44	no	IncF RST
28901.9	Kentucky	28901.8626_28	10941	13	no	IncF RST
28901.9	Kentucky	28901.8626_22	58405	62	no	IncF RST
28901.9	Kentucky	28901.8626_23	46199	40	no	IncF RST
28901.9	Kentucky	28901.8626_21	62913	54	no	IncF RST
28901.9	Kentucky	28901.8627_12	122130	135	no	IncI1 MLST
28901.9	Kentucky	28901.8627_63	10942	13	no	IncF RST
28901.9	Kentucky	28901.8627_80	3519	3	no
28901.9	Kentucky	28901.8627_78	3980	5	no	IncF RST
28901.9	Kentucky	28901.8627_60	13069	9	no	IncA/C cgPMLST
28901.9	Kentucky	28901.8627_58	14716	13	no	IncA/C cgPMLST
28901.9	Kentucky	28901.8627_55	18914	22	no	IncHI1 MLST
28901.9	Kentucky	28901.8627_46	30545	30	no	IncF RST
28901.9	Kentucky	28901.8627_42	36859	37	no	IncF RST
28901.9	Kentucky	28901.8627_38	40063	33	no	Shigella flexneri
28901.9	Agona	28901.8628_34	13888	11	yes	IncA/C cgPMLST
28901.9	Agona	28901.8628_37	9906	9	no	IncA/C cgPMLST
28901.9	Kentucky	28901.8629_49	7036	8	no	IncF RST
28901.9	Kentucky	28901.8629_19	95640	109	no	IncI1 MLST
28901.9	Kentucky	28901.8629_52	5795	7	no
28901.9	Kentucky	28901.8629_59	1522	2	no	IncHI2 DLST
28901.9	Kentucky	28901.8629_53	5463	6	no
28901.9	Kentucky	28901.8629_47	10491	11	no	Shigella flexneri
28901.9	Kentucky	28901.8629_46	12751	10	no	IncA/C cgPMLST
28901.9	Kentucky	28901.8629_39	27497	24	no	IncF RST
28901.9	Kentucky	28901.8629_33	42181	44	no	IncF RST
28901.9	Kentucky	28901.8629_30	56621	55	no	IncF RST
28901.9	Hadar	28901.8632_34	8538	9	no
28901.9	Hadar	28901.8632_32	10071	9	yes	IncN MLST
28901.9	Hadar	28901.8632_38	5579	6	yes
28901.9	Hadar	28901.8632_44	1835	1	no
28901.9	Hadar	28901.8632_46	1430	1	no
28901.9	Hadar	28901.8632_45	1789	1	yes
28901.9	Hadar	28901.8632_40	2923	3	no	IncHI2 DLST
28901.9	Hadar	28901.8632_39	4008	4	yes
28901.9	Hadar	28901.8634_34	8538	9	no
28901.9	Hadar	28901.8634_33	10050	8	yes	IncN MLST
28901.9	Hadar	28901.8634_38	5846	5	no	IncHI2 DLST
28901.9	Hadar	28901.8634_39	5579	6	yes
28901.9	Hadar	28901.8634_40	4475	4	no
28901.9	Hadar	28901.8634_45	1430	2	no
28901.9	Hadar	28901.8634_46	1368	1	yes
28901.9	Hadar	28901.8634_41	4008	4	yes
28901.9	Hadar	28901.8635_44	8538	9	no
28901.9	Hadar	28901.8635_41	13298	13	no	IncN MLST
28901.9	Hadar	28901.8635_49	5579	6	yes
28901.9	Hadar	28901.8635_54	2055	2	no
28901.9	Hadar	28901.8635_56	1717	1	no
28901.9	Hadar	28901.8635_57	1417	1	no
28901.9	Hadar	28901.8635_52	2463	2	no	IncHI2 DLST
28901.9	Hadar	28901.8637_37	8538	9	no
28901.9	Hadar	28901.8637_34	10071	9	yes	IncN MLST
28901.9	Hadar	28901.8637_40	5579	6	yes
28901.9	Hadar	28901.8637_46	1792	1	no
28901.9	Hadar	28901.8637_49	1368	1	yes
28901.9	Hadar	28901.8637_48	1596	1	no
28901.9	Hadar	28901.8637_43	2463	2	no	IncHI2 DLST
28901.9	Hadar	28901.8637_42	4008	4	yes
28901.9	Typhimurium	28901.8641_30	42381	70	no	IncA/C cgPMLST
28901.9	Typhimurium	28901.8641_29	44322	49	no	IncA/C cgPMLST
28901.9	Typhimurium	28901.8641_35	38250	47	no	IncHI1 MLST
28901.9	Typhimurium	28901.8641_68	1566	1	no
28901.9	Typhimurium	28901.8641_66	1621	2	no
28901.9	Typhimurium	28901.8641_60	3427	3	no	IncN MLST
28901.9	Typhimurium	28901.8641_54	6946	6	no	IncA/C cgPMLST
28901.9	Typhimurium	28901.8641_45	20964	31	no	IncA/C cgPMLST
28901.9	Kentucky	28901.8642_31	35921	44	no	IncI1 MLST
28901.9	Kentucky	28901.8642_52	1432	1	no
28901.9	Kentucky	28901.8642_48	3064	5	no
28901.9	Kentucky	28901.8642_41	12751	10	no	IncHI2 DLST
28901.9	Kentucky	28901.8642_40	16225	12	no	IncF RST
28901.9	Kentucky	28901.8642_22	62725	67	no	IncI1 MLST
28901.9	Kentucky	28901.8643_44	8545	11	no	IncF RST
28901.9	Kentucky	28901.8643_32	27255	24	no	IncF RST
28901.9	Kentucky	28901.8643_40	15262	15	no	IncI1 MLST
28901.9	Kentucky	28901.8643_54	2653	2	no	IncHI2 DLST
28901.9	Kentucky	28901.8643_51	3815	3	no
28901.9	Kentucky	28901.8643_47	5463	6	no
28901.9	Kentucky	28901.8643_46	5871	5	no	IncA/C cgPMLST
28901.9	Kentucky	28901.8643_43	11993	12	no	IncI1 MLST
28901.9	Kentucky	28901.8643_42	13299	15	no	IncHI1 MLST
28901.9	Kentucky	28901.8643_39	15522	13	no
28901.9	Kentucky	28901.8643_37	22874	20	no	IncF RST
28901.9	Kentucky	28901.8643_34	25078	21	no	Shigella flexneri
28901.9	Kentucky	28901.8643_31	28289	38	no	IncI1 MLST
28901.9	Kentucky	28901.8643_29	36029	33	no	IncI1 MLST
28901.9	Kentucky	28901.8643_26	42132	44	no	IncF RST
28901.9	Typhimurium	28901.8644_29	42381	70	no	IncA/C cgPMLST
28901.9	Typhimurium	28901.8644_27	43793	49	no	IncA/C cgPMLST
28901.9	Typhimurium	28901.8644_45	1566	1	no
28901.9	Typhimurium	28901.8644_41	4808	6	yes
28901.9	Typhimurium	28901.8644_34	27648	36	no	IncA/C cgPMLST
28901.9	Typhimurium	28901.8645_27	42381	70	no	IncA/C cgPMLST
28901.9	Typhimurium	28901.8645_25	43793	49	no	IncA/C cgPMLST
28901.9	Typhimurium	28901.8645_41	4808	7	yes
28901.9	Typhimurium	28901.8645_46	1566	1	no
28901.9	Typhimurium	28901.8645_33	27648	36	no	IncA/C cgPMLST
28901.9	Kentucky	28901.8646_42	10941	13	no	IncF RST
28901.9	Kentucky	28901.8646_25	58423	62	no	IncHI1 MLST
28901.9	Kentucky	28901.8646_38	21122	20	no
28901.9	Kentucky	28901.8646_45	5135	3	no	IncF RST
28901.9	Kentucky	28901.8646_44	6373	6	no
28901.9	Kentucky	28901.8646_41	12751	10	no	IncA/C cgPMLST
28901.9	Kentucky	28901.8646_40	15774	13	no
28901.9	Kentucky	28901.8646_27	49658	45	no	IncF RST
28901.9	Heidelberg	28901.8647_12	110397	118	no	IncI1 MLST
28901.9	Heidelberg	28901.8647_25	1517	2	no	pBSSB1-family
28901.9	Heidelberg	28901.8647_22	3173	4	yes
28901.9	Kentucky	28901.8648_38	24919	26	no	IncI1 MLST
28901.9	Kentucky	28901.8648_25	50868	57	no	IncI1 MLST
28901.9	Kentucky	28901.8648_46	12676	21	no	IncI1 MLST
28901.9	Kentucky	28901.8648_62	1253	2	no	IncA/C cgPMLST
28901.9	Kentucky	28901.8648_60	1657	1	no
28901.9	Kentucky	28901.8648_56	2421	3	no
28901.9	Kentucky	28901.8648_54	3237	4	no	IncF RST
28901.9	Kentucky	28901.8648_49	6414	3	no	IncF RST
28901.9	Kentucky	28901.8648_48	7279	9	no	IncA/C cgPMLST
28901.9	Kentucky	28901.8648_47	9375	7	no	IncI1 MLST
28901.9	Kentucky	28901.8648_45	12751	10	no	IncHI2 DLST
28901.9	Kentucky	28901.8648_44	13224	20	no	IncI1 MLST
28901.9	Kentucky	28901.8648_43	16139	12	no	IncF RST
28901.9	Kentucky	28901.8648_42	18291	21	no	IncF RST
28901.9	Kentucky	28901.8648_40	20694	24	no	IncI1 MLST
28901.9	Kentucky	28901.8651_21	76824	88	no	IncI1 MLST
28901.9	Kentucky	28901.8651_32	32489	28	no	IncF RST
28901.9	Kentucky	28901.8651_41	12751	10	no	IncA/C cgPMLST
28901.9	Kentucky	28901.8651_31	36054	35	no	IncI1 MLST
28901.9	Kentucky	28901.8653_29	10942	13	no	IncF RST
28901.9	Kentucky	28901.8653_28	12751	10	no	IncHI2 DLST
28901.9	Kentucky	28901.8653_26	14716	13	no	Shigella flexneri
28901.9	Kentucky	28901.8653_22	32680	28	no	IncF RST
28901.9	Kentucky	28901.8653_20	49658	44	no	IncF RST
28901.9	Kentucky	28901.8653_18	55555	59	no	IncHI1 MLST
28901.9	Saintpaul	28901.8654_31	43420	50	yes	IncHI1 MLST
28901.9	Saintpaul	28901.8654_57	4509	4	no
28901.9	Saintpaul	28901.8654_58	3992	7	no	IncA/C cgPMLST
28901.9	Saintpaul	28901.8654_53	6377	8	no	IncA/C cgPMLST
28901.9	Saintpaul	28901.8654_48	10559	13	no	IncHI1 MLST
28901.9	Saintpaul	28901.8654_42	29796	31	no	IncA/C cgPMLST
28901.9	Saintpaul	28901.8654_33	41816	33	no	IncHI2 DLST
28901.9	Saintpaul	28901.8654_28	52038	60	no	IncHI2 DLST
28901.9	Saintpaul	28901.8659_17	3315	3	yes
28901.9	Saintpaul	28901.8659_19	1655	0	yes
28901.9	Saintpaul	28901.8659_16	3500	5	yes	IncA/C cgPMLST
28901.9	Kentucky	28901.8665_37	10943	13	no	IncF RST
28901.9	Kentucky	28901.8665_36	12751	10	no	IncA/C cgPMLST
28901.9	Kentucky	28901.8665_33	19257	13	no	IncA/C cgPMLST
28901.9	Kentucky	28901.8665_30	32679	29	no	IncF RST
28901.9	Kentucky	28901.8665_29	36593	47	no	IncF RST
28901.9	Kentucky	28901.8665_27	49659	44	no	IncF RST
28901.9	Kentucky	28901.8666_27	10740	13	no	IncF RST
28901.9	Kentucky	28901.8666_26	12751	10	no	IncHI2 DLST
28901.9	Kentucky	28901.8666_25	19258	13	no	IncA/C cgPMLST
28901.9	Kentucky	28901.8666_22	32679	29	no	IncF RST
28901.9	Kentucky	28901.8666_11	105980	110	no	IncF RST
28901.9	Enteritidis	28901.8667_17	1783	2	no	IncA/C cgPMLST
28901.9	Enteritidis	28901.8667_12	55398	68	no	IncF RST
28901.9	Kentucky	28901.8669_27	10740	13	no	IncF RST
28901.9	Kentucky	28901.8669_25	19259	13	no	IncA/C cgPMLST
28901.9	Kentucky	28901.8669_20	46247	40	no	IncF RST
28901.9	Kentucky	28901.8669_12	105982	110	no	IncF RST
28901.9	Kentucky	28901.8671_25	10942	13	no	IncF RST
28901.9	Kentucky	28901.8671_24	12751	10	no	IncHI2 DLST
28901.9	Kentucky	28901.8671_23	15522	13	no
28901.9	Kentucky	28901.8671_20	32680	28	no	IncF RST
28901.9	Kentucky	28901.8671_18	49660	43	no	IncF RST
28901.9	Kentucky	28901.8671_17	55990	59	no	IncF RST
28901.9	Typhimurium	28901.8674_16	107063	143	no	IncA/C cgPMLST
28901.9	Typhimurium	28901.8674_26	43420	50	yes	IncHI1 MLST
28901.9	Typhimurium	28901.8674_20	80055	92	no	IncI1 MLST
28901.9	Typhimurium	28901.8674_35	4535	7	no
28901.9	Typhimurium	28901.8674_31	18750	20	no	IncI1 MLST
28901.9	Typhimurium	28901.8675_19	92460	122	no	IncA/C cgPMLST
28901.9	Typhimurium	28901.8675_39	6963	5	yes	IncA/C cgPMLST
28901.9	Typhimurium	28901.8675_42	4808	7	yes
28901.9	Typhimurium	28901.8675_43	3736	3	yes
28901.9	Enteritidis	28901.8677_20	12389	13	no	IncN MLST
28901.9	Enteritidis	28901.8677_17	36197	40	no	IncN MLST
28901.9	Enteritidis	28901.8677_27	1271	1	no	IncI1 MLST
28901.9	Enteritidis	28901.8677_16	58631	73	no	IncF RST
28901.9	Derby	28901.8678_58	4442	4	yes
28901.9	Derby	28901.8678_52	12314	12	no	IncI1 MLST
28901.9	Derby	28901.8678_38	32535	33	no	IncI1 MLST
28901.9	Derby	28901.8678_33	52334	57	no	IncI1 MLST
28901.9	Kentucky	28901.8681_17	76823	87	no	IncI1 MLST
28901.9	Kentucky	28901.8681_26	12751	10	no	IncA/C cgPMLST
28901.9	Kentucky	28901.8681_23	32680	28	no	IncF RST
28901.9	Typhimurium	28901.8682_35	14961	23	no	IncA/C cgPMLST
28901.9	Typhimurium	28901.8682_25	43936	49	no	IncA/C cgPMLST
28901.9	Typhimurium	28901.8682_26	43420	51	yes	IncHI1 MLST
28901.9	Typhimurium	28901.8682_21	56836	65	no	IncI1 MLST
28901.9	Typhimurium	28901.8682_31	26219	32	no	IncA/C cgPMLST
28901.9	Typhimurium	28901.8682_45	1654	0	yes
28901.9	Typhimurium	28901.8682_47	1566	1	no
28901.9	Typhimurium	28901.8682_41	4801	6	yes
28901.9	Typhimurium	28901.8682_39	6542	5	no	IncA/C cgPMLST
28901.9	Typhimurium	28901.8682_38	9588	9	no	IncA/C cgPMLST
28901.9	Typhimurium	28901.8682_37	12516	11	no	IncN MLST
28901.9	Typhimurium	28901.8682_33	17083	17	no	IncI1 MLST
28901.9	Typhimurium	28901.8682_30	27651	47	no	IncA/C cgPMLST
28901.9	Typhimurium	28901.8684_15	103214	134	no
28901.9	Typhimurium	28901.8684_18	99650	106	no
28901.9	Typhimurium	28901.8684_35	6189	10	yes
28901.9	Kentucky	28901.8687_24	10942	13	no	IncF RST
28901.9	Kentucky	28901.8687_23	15522	13	no
28901.9	Kentucky	28901.8687_20	28531	23	yes	IncF RST
28901.9	Kentucky	28901.8687_16	49660	42	no	IncF RST
28901.9	Kentucky	28901.8687_15	55547	59	no	IncHI1 MLST
28901.9	Heidelberg	28901.8691_22	34962	35	no	IncI1 MLST
28901.9	Heidelberg	28901.8691_29	2228	2	no
28901.9	Heidelberg	28901.8691_26	5025	4	no	IncN MLST
28901.9	Heidelberg	28901.8691_27	4900	5	yes
28901.9	Heidelberg	28901.8691_23	31707	39	no	IncI1 MLST
28901.9	Heidelberg	28901.8691_20	39312	36	no	IncI1 MLST
28901.9	Kentucky	28901.8692_28	10942	13	no	IncF RST
28901.9	Kentucky	28901.8692_32	3167	2	yes	IncHI1 MLST
28901.9	Kentucky	28901.8692_27	12751	10	no	IncA/C cgPMLST
28901.9	Kentucky	28901.8692_26	14716	13	no	Shigella flexneri
28901.9	Kentucky	28901.8692_23	32680	28	no	IncF RST
28901.9	Kentucky	28901.8692_20	49659	43	no	IncF RST
28901.9	Kentucky	28901.8692_18	55547	59	no	IncF RST
28901.9	Enteritidis	28901.8693_22	1783	2	no
28901.9	Enteritidis	28901.8693_13	55398	68	no
28901.9	Typhimurium	28901.8696_32	42382	70	no	IncA/C cgPMLST
28901.9	Typhimurium	28901.8696_41	16458	24	no	IncA/C cgPMLST
28901.9	Typhimurium	28901.8696_52	1566	1	no
28901.9	Typhimurium	28901.8696_46	7576	6	no	IncA/C cgPMLST
28901.9	Hadar	28901.8697_23	14190	14	no
28901.9	Hadar	28901.8697_27	4951	3	no	IncN MLST
28901.9	Hadar	28901.8697_28	3900	4	no
28901.9	Hadar	28901.8697_29	3577	4	no	IncA/C cgPMLST
28901.9	Typhimurium	28901.8699_50	13253	22	no	IncA/C cgPMLST
28901.9	Typhimurium	28901.8699_39	29596	39	no	IncA/C cgPMLST
28901.9	Typhimurium	28901.8699_48	13509	19	no	IncHI1 MLST
28901.9	Typhimurium	28901.8699_60	4801	6	yes
28901.9	Typhimurium	28901.8699_73	1566	1	no
28901.9	Typhimurium	28901.8699_72	1688	2	no
28901.9	Typhimurium	28901.8699_69	1987	2	no	IncA/C cgPMLST
28901.9	Typhimurium	28901.8699_68	2055	2	no
28901.9	Typhimurium	28901.8699_65	3385	3	yes	IncHI2 DLST
28901.9	Typhimurium	28901.8699_64	3446	4	yes	IncA/C cgPMLST
28901.9	Typhimurium	28901.8699_58	7657	17	no	IncA/C cgPMLST
28901.9	Typhimurium	28901.8699_57	8395	12	no	IncA/C cgPMLST
28901.9	Typhimurium	28901.8699_56	8840	13	no	IncA/C cgPMLST
28901.9	Typhimurium	28901.8699_45	18163	22	no	IncA/C cgPMLST
28901.9	Typhimurium	28901.8699_18	82344	89	no	IncI1 MLST
28901.9	Kentucky	28901.8703_36	10941	13	no	IncF RST
28901.9	Kentucky	28901.8703_40	5290	7	no	IncF RST
28901.9	Kentucky	28901.8703_39	6612	4	no	IncF RST
28901.9	Kentucky	28901.8703_37	7739	9	no
28901.9	Kentucky	28901.8703_35	15522	13	no
28901.9	Kentucky	28901.8703_34	17388	14	no
28901.9	Kentucky	28901.8703_33	19712	20	no
28901.9	Kentucky	28901.8703_32	22529	26	no	IncHI1 MLST
28901.9	Kentucky	28901.8703_28	36592	37	no	IncF RST
28901.9	Enteritidis	28901.8705_29	1783	2	no	IncA/C cgPMLST
28901.9	Enteritidis	28901.8705_17	55398	68	no	IncF RST
28901.9	Typhimurium	28901.8711_63	12118	18	no	IncA/C cgPMLST
28901.9	Typhimurium	28901.8711_44	29595	39	no	IncA/C cgPMLST
28901.9	Typhimurium	28901.8711_77	1566	1	no
28901.9	Typhimurium	28901.8711_75	2223	1	yes
28901.9	Typhimurium	28901.8711_72	3384	3	yes	IncHI2 DLST
28901.9	Typhimurium	28901.8711_71	4801	6	yes
28901.9	Typhimurium	28901.8711_66	8031	9	no	IncI1 MLST
28901.9	Typhimurium	28901.8711_58	16708	20	no	IncA/C cgPMLST
28901.9	Typhimurium	28901.8711_28	51151	74	no	IncA/C cgPMLST
28901.9	Hadar	28901.8712_53	14193	14	no
28901.9	Hadar	28901.8712_58	5377	7	yes	IncI1 MLST
28901.9	Hadar	28901.8712_60	4760	4	yes
28901.9	Hadar	28901.8712_61	4749	8	no	IncA/C cgPMLST
28901.9	Hadar	28901.8712_70	1434	1	yes
28901.9	Hadar	28901.8712_71	1352	2	no
28901.9	Hadar	28901.8712_69	1589	1	no	IncN MLST
28901.9	Hadar	28901.8712_66	2197	2	yes
28901.9	Hadar	28901.8712_62	4024	4	yes
28901.9	Enteritidis	28901.8714_18	58631	73	no	IncF RST
28901.9	Anatum	28901.8715_16	35926	37	no	IncI1 MLST
28901.9	Anatum	28901.8715_17	7544	7	no	IncN MLST
28901.9	Anatum	28901.8715_20	3496	3	yes
28901.9	Anatum	28901.8715_18	5758	6	yes	IncHI1 MLST
28901.9	Anatum	28901.8715_12	71722	78	no	IncI1 MLST
28901.9	Kentucky	28901.8716_24	75349	76	no	IncHI1 MLST
28901.9	Kentucky	28901.8716_36	35395	43	no	IncA/C cgPMLST
28901.9	Kentucky	28901.8716_83	2412	2	yes
28901.9	Kentucky	28901.8716_91	1463	2	no	Shigella flexneri
28901.9	Kentucky	28901.8716_89	1679	3	no	IncHI2 DLST
28901.9	Kentucky	28901.8716_87	1798	2	no
28901.9	Kentucky	28901.8716_74	3815	3	no
28901.9	Kentucky	28901.8716_69	4552	3	no	IncF RST
28901.9	Kentucky	28901.8716_68	5028	5	no	IncA/C cgPMLST
28901.9	Kentucky	28901.8716_67	5583	8	no
28901.9	Kentucky	28901.8716_66	6095	5	no	IncA/C cgPMLST
28901.9	Kentucky	28901.8716_65	6472	6	no	IncHI1 MLST
28901.9	Kentucky	28901.8716_64	6665	5	no
28901.9	Kentucky	28901.8716_61	7419	4	no	IncF RST
28901.9	Kentucky	28901.8716_56	8791	7	no	IncF RST
28901.9	Kentucky	28901.8716_55	9803	6	no	IncHI2 DLST
28901.9	Kentucky	28901.8716_54	10292	7	no	IncF RST
28901.9	Kentucky	28901.8716_52	13065	17	no	IncHI1 MLST
28901.9	Kentucky	28901.8716_51	14507	12	no	IncHI1 MLST
28901.9	Kentucky	28901.8716_47	24455	25	no	IncHI1 MLST
28901.9	Typhimurium	28901.8717_36	14259	22	no	IncA/C cgPMLST
28901.9	Typhimurium	28901.8717_34	16461	24	no	IncA/C cgPMLST
28901.9	Typhimurium	28901.8717_42	4761	5	yes
28901.9	Typhimurium	28901.8717_52	1566	1	no
28901.9	Typhimurium	28901.8717_48	2695	3	no
28901.9	Typhimurium	28901.8717_43	4394	4	no	IncN MLST
28901.9	Typhimurium	28901.8717_40	6963	4	yes	IncA/C cgPMLST
28901.9	Typhimurium	28901.8717_39	7580	6	no	IncA/C cgPMLST
28901.9	Typhimurium	28901.8717_33	20849	22	no	IncA/C cgPMLST
28901.9	Typhimurium	28901.8717_32	28382	48	no	IncA/C cgPMLST
28901.9	Typhimurium	28901.872_19	1796	1	no
28901.9	Kentucky	28901.8721_42	10942	13	no	IncF RST
28901.9	Kentucky	28901.8721_46	6367	5	no
28901.9	Kentucky	28901.8721_45	7299	4	no	IncF RST
28901.9	Kentucky	28901.8721_41	12751	10	no	IncHI2 DLST
28901.9	Kentucky	28901.8721_40	13659	16	no	IncF RST
28901.9	Kentucky	28901.8721_39	14716	13	no	Shigella flexneri
28901.9	Kentucky	28901.8721_38	18979	18	no
28901.9	Kentucky	28901.8721_28	36259	29	no	Shigella flexneri
28901.9	Kentucky	28901.8721_24	59112	63	no	IncHI1 MLST
28901.9	Kentucky	28901.8722_35	10941	13	no	IncF RST
28901.9	Kentucky	28901.8722_30	21395	25	no	IncHI1 MLST
28901.9	Kentucky	28901.8722_42	2910	3	no	Shigella flexneri
28901.9	Kentucky	28901.8722_38	4895	3	no
28901.9	Kentucky	28901.8722_34	11447	9	no	IncF RST
28901.9	Kentucky	28901.8722_33	12751	10	no	IncA/C cgPMLST
28901.9	Kentucky	28901.8722_32	15774	13	no
28901.9	Kentucky	28901.8722_31	20653	20	no
28901.9	Kentucky	28901.8722_27	36586	37	no	IncF RST
28901.9	Kentucky	28901.8722_26	38384	32	no	IncF RST
28901.9	Kentucky	28901.8724_21	57128	53	no	IncF RST
28901.9	Kentucky	28901.8724_23	44574	48	no	IncF RST
28901.9	Kentucky	28901.8724_34	12750	10	no	IncHI2 DLST
28901.9	Kentucky	28901.8724_29	32680	28	no	IncF RST
28901.9	Kentucky	28901.8724_26	36671	37	no	IncF RST
28901.9	Heidelberg	28901.8726_25	37824	43	yes	pBSSB1-family
28901.9	Kentucky	28901.8729_26	53815	49	no	IncF RST
28901.9	Kentucky	28901.8729_58	2949	2	no	IncA/C cgPMLST
28901.9	Kentucky	28901.8729_56	3721	4	no
28901.9	Kentucky	28901.8729_55	4282	4	no
28901.9	Kentucky	28901.8729_54	4366	3	no	IncF RST
28901.9	Kentucky	28901.8729_48	9833	7	no	IncHI2 DLST
28901.9	Kentucky	28901.8729_43	17972	19	no
28901.9	Kentucky	28901.8729_42	18880	22	no	IncHI1 MLST
28901.9	Kentucky	28901.8729_30	36714	37	no	IncF RST
28901.9	Enteritidis	28901.8732_22	1783	2	no	IncA/C cgPMLST
28901.9	Enteritidis	28901.8732_20	9565	15	no	IncF RST
28901.9	Kentucky	28901.8733_24	43828	55	no	IncI1 MLST
28901.9	Kentucky	28901.8733_28	25587	19	no	IncF RST
28901.9	Kentucky	28901.8733_34	3815	3	no
28901.9	Kentucky	28901.8733_31	6034	6	no	IncI1 MLST
28901.9	Kentucky	28901.8733_30	6968	5	no	IncA/C cgPMLST
28901.9	Kentucky	28901.8733_29	7349	9	no	IncA/C cgPMLST
28901.9	Enteritidis	28901.8734_22	6007	8	yes	IncA/C cgPMLST
28901.9	Enteritidis	28901.8734_27	1031	2	no
28901.9	Enteritidis	28901.8734_23	1783	2	no	IncA/C cgPMLST
28901.9	Enteritidis	28901.8734_17	55407	68	no	IncF RST
28901.9	Enteritidis	28901.8735_36	5411	7	yes	IncA/C cgPMLST
28901.9	Enteritidis	28901.8735_39	1783	2	no	IncA/C cgPMLST
28901.9	Enteritidis	28901.8735_34	9475	15	no	IncF RST
28901.9	Enteritidis	28901.8735_24	47020	56	no	IncF RST
28901.9	Agona	28901.8736_16	98679	111	no	IncI1 MLST
28901.9	Agona	28901.8736_39	11928	14	no	IncA/C cgPMLST
28901.9	Agona	28901.8736_43	8099	8	no	IncA/C cgPMLST
28901.9	Typhimurium	28901.8737_16	93835	116	no	IncF RST
28901.9	Typhimurium	28901.8738_53	1740	2	no	IncA/C cgPMLST
28901.9	Typhimurium	28901.8738_14	91738	113	no	IncF RST
28901.9	Enteritidis	28901.874_57	3228	4	yes	IncI1 MLST
28901.9	Enteritidis	28901.874_73	2278	2	yes
28901.9	Enteritidis	28901.874_56	2127	3	no
28901.9	Enteritidis	28901.874_130	1154	1	no
28901.9	Enteritidis	28901.874_123	1622	1	no
28901.9	Enteritidis	28901.874_112	1363	3	no
28901.9	Enteritidis	28901.874_110	3289	3	no
28901.9	Typhimurium	28901.8742_19	93844	116	no	IncF RST
28901.9	Typhimurium	28901.8743_15	94128	116	no
28901.9	Typhimurium	28901.8746_81	1740	2	no	IncA/C cgPMLST
28901.9	Typhimurium	28901.8746_16	91738	114	no	IncF RST
28901.9	Typhimurium	28901.8748_18	94679	105	no	IncA/C cgPMLST
28901.9	Typhimurium	28901.8748_38	29596	39	no	IncA/C cgPMLST
28901.9	Typhimurium	28901.8748_55	4591	7	no
28901.9	Typhimurium	28901.8748_61	1566	1	no
28901.9	Typhimurium	28901.8748_59	2223	1	yes
28901.9	Typhimurium	28901.8748_56	3140	5	no
28901.9	Typhimurium	28901.8748_53	6189	10	yes
28901.9	Typhimurium	28901.8748_51	6386	9	no
28901.9	Typhimurium	28901.8748_41	27648	36	no	IncA/C cgPMLST
28901.9	Kentucky	28901.8749_42	31224	36	no	IncHI1 MLST
28901.9	Kentucky	28901.8749_25	68374	82	no	IncI1 MLST
28901.9	Kentucky	28901.8749_41	31649	37	no	IncA/C cgPMLST
28901.9	Kentucky	28901.8749_95	2412	2	yes
28901.9	Kentucky	28901.8749_89	3498	5	yes	IncA/C cgPMLST
28901.9	Kentucky	28901.8749_85	3815	3	no
28901.9	Kentucky	28901.8749_82	4414	2	no	IncF RST
28901.9	Kentucky	28901.8749_78	5517	5	no
28901.9	Kentucky	28901.8749_77	5583	8	no
28901.9	Kentucky	28901.8749_76	5758	5	no	Shigella flexneri
28901.9	Kentucky	28901.8749_75	5946	8	no	IncN MLST
28901.9	Kentucky	28901.8749_74	6095	5	no	IncA/C cgPMLST
28901.9	Kentucky	28901.8749_71	6472	6	no	IncHI1 MLST
28901.9	Kentucky	28901.8749_68	7338	4	no	IncF RST
28901.9	Kentucky	28901.8749_67	10292	7	no	IncF RST
28901.9	Kentucky	28901.8749_65	12677	13	no	IncA/C cgPMLST
28901.9	Kentucky	28901.8749_63	13040	17	no	IncA/C cgPMLST
28901.9	Kentucky	28901.8749_61	14507	12	no	IncHI1 MLST
28901.9	Kentucky	28901.8749_58	16523	15	no	IncI1 MLST
28901.9	Kentucky	28901.8749_55	18634	14	no	IncHI2 DLST
28901.9	Kentucky	28901.8749_49	25637	26	no	IncHI1 MLST
28901.9	Kentucky	28901.8749_36	43558	39	no	IncA/C cgPMLST
28901.9	Kentucky	28901.8749_104	1299	1	no
28901.9	Kentucky	28901.8749_101	1677	3	no	IncHI2 DLST
28901.9	Kentucky	28901.875_66	8060	8	no	IncI1 MLST
28901.9	Kentucky	28901.875_44	4099	1	no
28901.9	Kentucky	28901.875_42	3050	2	no
28901.9	Kentucky	28901.875_25	1081	1	no
28901.9	Kentucky	28901.875_113	33778	42	yes	IncHI1 MLST
28901.9	Kentucky	28901.8751_24	76823	87	no	IncI1 MLST
28901.9	Kentucky	28901.8751_76	1288	1	no
28901.9	Kentucky	28901.8751_71	2125	1	no
28901.9	Kentucky	28901.8751_68	3214	3	no	IncF RST
28901.9	Kentucky	28901.8751_65	5198	3	no	IncF RST
28901.9	Kentucky	28901.8751_60	12751	10	no	IncHI2 DLST
28901.9	Kentucky	28901.8751_54	20778	20	no
28901.9	Kentucky	28901.8751_41	36053	35	no	IncI1 MLST
28901.9	Kentucky	28901.8752_79	10942	13	no	IncF RST
28901.9	Kentucky	28901.8752_98	2585	3	no	IncA/C cgPMLST
28901.9	Kentucky	28901.8752_96	2967	2	no
28901.9	Kentucky	28901.8752_94	3399	4	no
28901.9	Kentucky	28901.8752_93	3563	6	no
28901.9	Kentucky	28901.8752_92	4310	3	no	IncF RST
28901.9	Kentucky	28901.8752_89	4587	5	no	IncF RST
28901.9	Kentucky	28901.8752_84	8047	8	no	IncA/C cgPMLST
28901.9	Kentucky	28901.8752_80	10217	10	no	IncA/C cgPMLST
28901.9	Kentucky	28901.8752_78	11636	10	no	IncHI2 DLST
28901.9	Kentucky	28901.8752_34	52749	57	no	IncF RST
28901.9	Kentucky	28901.8752_101	2339	2	no
28901.9	Typhimurium	28901.8756_53	14961	24	no	IncA/C cgPMLST
28901.9	Typhimurium	28901.8756_48	19739	27	no	IncA/C cgPMLST
28901.9	Typhimurium	28901.8756_28	56836	65	no	IncI1 MLST
28901.9	Typhimurium	28901.8756_44	26219	32	no	IncA/C cgPMLST
28901.9	Typhimurium	28901.8756_63	4801	7	yes
28901.9	Typhimurium	28901.8756_76	1019	1	no
28901.9	Typhimurium	28901.8756_73	1436	2	no
28901.9	Typhimurium	28901.8756_71	1566	1	no
28901.9	Typhimurium	28901.8756_66	2728	3	no
28901.9	Typhimurium	28901.8756_60	6451	7	no	IncHI1 MLST
28901.9	Typhimurium	28901.8756_59	6542	5	no	IncA/C cgPMLST
28901.9	Typhimurium	28901.8756_58	9141	8	no	IncA/C cgPMLST
28901.9	Typhimurium	28901.8756_57	10923	7	no
28901.9	Typhimurium	28901.8756_54	13790	17	no	IncA/C cgPMLST
28901.9	Typhimurium	28901.8756_50	17771	17	no	IncI1 MLST
28901.9	Typhimurium	28901.8756_47	21423	27	no
28901.9	Typhimurium	28901.8756_43	27648	47	no	IncA/C cgPMLST
28901.9	Typhimurium	28901.8757_16	87629	119	no	IncA/C cgPMLST
28901.9	Typhimurium	28901.8757_48	2896	3	no
28901.9	Typhimurium	28901.8757_44	4801	7	yes
28901.9	Typhimurium	28901.8758_67	10499	15	no	IncA/C cgPMLST
28901.9	Typhimurium	28901.8758_60	16462	24	no	IncA/C cgPMLST
28901.9	Typhimurium	28901.8758_76	6194	6	no	IncN MLST
28901.9	Typhimurium	28901.8758_72	6963	5	yes	IncA/C cgPMLST
28901.9	Typhimurium	28901.8758_89	1192	1	no
28901.9	Typhimurium	28901.8758_87	1566	1	no
28901.9	Typhimurium	28901.8758_85	1783	2	no
28901.9	Typhimurium	28901.8758_71	7576	6	no	IncA/C cgPMLST
28901.9	Typhimurium	28901.8758_53	20671	21	no	IncA/C cgPMLST
28901.9	Typhimurium	28901.8758_44	32143	54	no	IncA/C cgPMLST
28901.9	Typhimurium	28901.8759_55	10499	15	no	IncA/C cgPMLST
28901.9	Typhimurium	28901.8759_48	16462	24	no	IncA/C cgPMLST
28901.9	Typhimurium	28901.8759_60	6260	6	no	IncN MLST
28901.9	Typhimurium	28901.8759_72	1134	1	no
28901.9	Typhimurium	28901.8759_70	1566	1	no
28901.9	Typhimurium	28901.8759_68	2402	3	no
28901.9	Typhimurium	28901.8759_58	6963	4	yes	IncA/C cgPMLST
28901.9	Typhimurium	28901.8759_57	7576	6	no	IncA/C cgPMLST
28901.9	Typhimurium	28901.8759_40	32144	54	no	IncA/C cgPMLST
28901.9	Typhimurium	28901.876_141	93621	111	yes	IncA/C cgPMLST
28901.9	Typhimurium	28901.876_195	4094	3	no
28901.9	Typhimurium	28901.876_268	3228	4	yes	IncI1 MLST
28901.9	Typhimurium	28901.876_296	8705	10	no
28901.9	Typhimurium	28901.876_303	4427	4	no
28901.9	Typhimurium	28901.876_305	2278	2	yes
28901.9	Typhimurium	28901.876_313	1734	1	no
28901.9	Typhimurium	28901.876_280	33778	43	yes	IncHI1 MLST
28901.9	Typhimurium	28901.876_260	2806	3	no
28901.9	Saintpaul	28901.8761_23	43420	50	yes	IncHI1 MLST
28901.9	Saintpaul	28901.8761_31	4509	4	no
28901.9	Saintpaul	28901.8761_29	21992	34	no	IncA/C cgPMLST
28901.9	Saintpaul	28901.8761_27	29795	31	no	Shigella flexneri
28901.9	Saintpaul	28901.8761_26	34043	33	no	IncHI2 DLST
28901.9	Saintpaul	28901.8761_20	58994	54	no	IncHI2 DLST
28901.9	Typhimurium	28901.8763_30	42382	70	no	IncA/C cgPMLST
28901.9	Typhimurium	28901.8763_25	50219	53	no	IncA/C cgPMLST
28901.9	Typhimurium	28901.8763_51	3446	4	yes	IncA/C cgPMLST
28901.9	Typhimurium	28901.8763_60	1566	1	no
28901.9	Typhimurium	28901.8763_50	3541	4	no
28901.9	Typhimurium	28901.8763_48	4458	4	no	IncN MLST
28901.9	Typhimurium	28901.8763_46	7062	8	no	IncHI1 MLST
28901.9	Typhimurium	28901.8763_38	27648	36	no	IncA/C cgPMLST
28901.9	Kentucky	28901.8764_39	31224	36	no	IncHI1 MLST
28901.9	Kentucky	28901.8764_71	2412	3	yes
28901.9	Kentucky	28901.8764_78	1463	2	no	Shigella flexneri
28901.9	Kentucky	28901.8764_76	1679	3	no	IncHI2 DLST
28901.9	Kentucky	28901.8764_75	1798	2	no
28901.9	Kentucky	28901.8764_74	1885	1	no
28901.9	Kentucky	28901.8764_67	3498	5	yes	IncA/C cgPMLST
28901.9	Kentucky	28901.8764_66	3815	3	no
28901.9	Kentucky	28901.8764_65	4126	4	no
28901.9	Kentucky	28901.8764_63	4839	2	no	IncA/C cgPMLST
28901.9	Kentucky	28901.8764_62	4959	7	no
28901.9	Kentucky	28901.8764_61	5721	4	no	IncA/C cgPMLST
28901.9	Kentucky	28901.8764_59	5946	8	no	IncN MLST
28901.9	Kentucky	28901.8764_56	6472	6	no	IncHI1 MLST
28901.9	Kentucky	28901.8764_55	7419	4	no	IncF RST
28901.9	Kentucky	28901.8764_54	9633	7	no	IncF RST
28901.9	Kentucky	28901.8764_53	10340	7	no	IncF RST
28901.9	Kentucky	28901.8764_51	13040	17	no	IncHI1 MLST
28901.9	Kentucky	28901.8764_49	14507	12	no	IncHI1 MLST
28901.9	Kentucky	28901.8764_48	18634	14	no	IncHI2 DLST
28901.9	Kentucky	28901.8764_45	25637	26	no	IncHI1 MLST
28901.9	Kentucky	28901.8764_35	43558	39	no	IncA/C cgPMLST
28901.9	Kentucky	28901.8765_30	31225	36	no	IncHI1 MLST
28901.9	Kentucky	28901.8765_60	2412	2	yes
28901.9	Kentucky	28901.8765_65	1679	3	no	IncHI2 DLST
28901.9	Kentucky	28901.8765_64	1798	2	no
28901.9	Kentucky	28901.8765_59	2529	2	no	IncA/C cgPMLST
28901.9	Kentucky	28901.8765_54	3498	5	yes	IncA/C cgPMLST
28901.9	Kentucky	28901.8765_53	3815	3	no
28901.9	Kentucky	28901.8765_50	4959	7	no
28901.9	Kentucky	28901.8765_49	5263	7	no	IncA/C cgPMLST
28901.9	Kentucky	28901.8765_48	5721	4	no	IncA/C cgPMLST
28901.9	Kentucky	28901.8765_46	6472	6	no	IncHI1 MLST
28901.9	Kentucky	28901.8765_45	7419	4	no	IncF RST
28901.9	Kentucky	28901.8765_44	10340	7	no	IncF RST
28901.9	Kentucky	28901.8765_43	13040	17	no	IncA/C cgPMLST
28901.9	Kentucky	28901.8765_41	13627	9	no	IncF RST
28901.9	Kentucky	28901.8765_40	14507	12	no	IncHI1 MLST
28901.9	Kentucky	28901.8765_38	18633	14	no	IncHI2 DLST
28901.9	Kentucky	28901.8765_34	25637	26	no	IncHI1 MLST
28901.9	Kentucky	28901.8765_28	43558	39	no	IncA/C cgPMLST
28901.9	Typhimurium	28901.8766_26	42350	70	no	IncA/C cgPMLST
28901.9	Typhimurium	28901.8766_23	50219	53	no	IncA/C cgPMLST
28901.9	Typhimurium	28901.8766_38	4761	5	yes
28901.9	Typhimurium	28901.8766_39	3951	6	no
28901.9	Typhimurium	28901.8766_44	1566	1	no
28901.9	Typhimurium	28901.8766_36	6171	10	yes
28901.9	Typhimurium	28901.8766_34	7063	8	no	pBSSB1-family
28901.9	Typhimurium	28901.8766_29	27648	36	no	IncA/C cgPMLST
28901.9	Typhimurium	28901.8767_33	42350	70	no	IncA/C cgPMLST
28901.9	Typhimurium	28901.8767_29	50218	53	no	IncA/C cgPMLST
28901.9	Typhimurium	28901.8767_57	1566	1	no
28901.9	Typhimurium	28901.8767_52	3573	4	no
28901.9	Typhimurium	28901.8767_51	4357	4	no	IncN MLST
28901.9	Typhimurium	28901.8767_48	7062	8	no	pBSSB1-family
28901.9	Typhimurium	28901.8767_42	27648	36	no	IncA/C cgPMLST
28901.9	Typhimurium	28901.8767_39	31506	45	no	IncA/C cgPMLST
28901.9	Typhimurium	28901.8771_26	1783	2	no	IncA/C cgPMLST
28901.9	Typhimurium	28901.8771_18	55398	68	no	IncF RST
28901.9	Enteritidis	28901.8772_24	3173	4	yes
28901.9	Enteritidis	28901.8772_23	4947	6	yes	IncA/C cgPMLST
28901.9	Enteritidis	28901.8776_27	36960	38	no	IncI1 MLST
28901.9	Enteritidis	28901.8776_33	7409	7	no	IncN MLST
28901.9	Enteritidis	28901.8776_34	5758	7	yes	IncHI1 MLST
28901.9	Enteritidis	28901.8776_20	69028	75	no	IncI1 MLST
28901.9	Saintpaul	28901.8777_23	1783	2	no	IncA/C cgPMLST
28901.9	Saintpaul	28901.8777_16	55398	68	no	IncF RST
28901.9	Enteritidis	28901.8778_45	13364	16	no	IncHI1 MLST
28901.9	Enteritidis	28901.8778_27	55459	63	no	IncHI1 MLST
28901.9	Enteritidis	28901.8778_36	25410	30	no	IncHI2 DLST
28901.9	Enteritidis	28901.8778_42	17872	29	no	IncA/C cgPMLST
28901.9	Enteritidis	28901.8778_61	3281	2	no	IncA/C cgPMLST
28901.9	Enteritidis	28901.8778_54	4454	5	no	IncHI1 MLST
28901.9	Enteritidis	28901.8778_52	4640	2	no	IncF RST
28901.9	Enteritidis	28901.8778_49	6533	7	no	Shigella flexneri
28901.9	Enteritidis	28901.8778_48	9604	13	no	IncF RST
28901.9	Enteritidis	28901.8778_43	17854	20	no	Shigella flexneri
28901.9	Enteritidis	28901.8778_40	18662	14	no	IncHI2 DLST
28901.9	Kentucky	28901.8781_30	31224	36	no	IncHI1 MLST
28901.9	Kentucky	28901.8781_45	9066	13	no	IncI1 MLST
28901.9	Kentucky	28901.8781_64	2412	2	yes
28901.9	Kentucky	28901.8781_71	1446	2	no
28901.9	Kentucky	28901.8781_70	1463	2	no	Shigella flexneri
28901.9	Kentucky	28901.8781_68	1679	3	no	IncHI2 DLST
28901.9	Kentucky	28901.8781_67	1798	2	no
28901.9	Kentucky	28901.8781_59	3187	2	no	IncA/C cgPMLST
28901.9	Kentucky	28901.8781_58	3498	5	yes	IncA/C cgPMLST
28901.9	Kentucky	28901.8781_57	3815	3	no
28901.9	Kentucky	28901.8781_51	5583	8	no
28901.9	Kentucky	28901.8781_50	5945	8	no	IncN MLST
28901.9	Kentucky	28901.8781_49	6095	5	no	IncA/C cgPMLST
28901.9	Kentucky	28901.8781_47	6472	6	no	IncHI1 MLST
28901.9	Kentucky	28901.8781_46	7419	4	no	IncF RST
28901.9	Kentucky	28901.8781_44	10292	7	no	IncF RST
28901.9	Kentucky	28901.8781_43	11537	8	no	IncF RST
28901.9	Kentucky	28901.8781_42	13040	17	no	IncHI1 MLST
28901.9	Kentucky	28901.8781_40	14507	12	no	IncHI1 MLST
28901.9	Kentucky	28901.8781_38	18634	14	no	IncHI2 DLST
28901.9	Kentucky	28901.8781_35	25637	26	no	IncHI1 MLST
28901.9	Kentucky	28901.8781_33	26813	30	no	Shigella flexneri
28901.9	Kentucky	28901.8781_27	43558	39	no	IncA/C cgPMLST
28901.9	Typhimurium	28901.8783_53	6040	8	no	Shigella flexneri
28901.9	Typhimurium	28901.8783_31	44721	71	no	IncA/C cgPMLST
28901.9	Typhimurium	28901.8783_21	85910	91	no	IncI1 MLST
28901.9	Typhimurium	28901.8783_37	40007	44	no	IncA/C cgPMLST
28901.9	Typhimurium	28901.8783_54	4801	7	yes
28901.9	Typhimurium	28901.8783_62	1048	1	no
28901.9	Typhimurium	28901.8783_59	2107	2	no
28901.9	Typhimurium	28901.8783_48	17450	18	no	IncA/C cgPMLST
28901.9	Typhimurium	28901.8783_44	20687	22	no	IncI1 MLST
28901.9	Typhimurium	28901.8793_30	42382	70	no	IncA/C cgPMLST
28901.9	Typhimurium	28901.8793_27	50219	53	no	IncA/C cgPMLST
28901.9	Typhimurium	28901.8793_22	74021	82	no	IncI1 MLST
28901.9	Typhimurium	28901.8793_57	1367	0	yes
28901.9	Typhimurium	28901.8793_54	1566	1	no
28901.9	Typhimurium	28901.8793_50	4815	6	yes
28901.9	Typhimurium	28901.8793_47	7061	8	no	IncHI1 MLST
28901.9	Typhimurium	28901.8793_46	8101	9	no	IncN MLST
28901.9	Typhimurium	28901.8793_45	8398	12	no	IncA/C cgPMLST
28901.9	Typhimurium	28901.8793_37	18163	22	no	IncA/C cgPMLST
28901.9	Typhimurium	28901.8793_33	23486	27	no	IncI1 MLST
28901.9	Newport	28901.8795_15	62563	68	no	IncF RST
28901.9	Typhimurium	28901.8797_27	42350	70	no	IncA/C cgPMLST
28901.9	Typhimurium	28901.8797_24	50219	53	no	IncA/C cgPMLST
28901.9	Typhimurium	28901.8797_22	56505	66	no	IncF RST
28901.9	Typhimurium	28901.8797_48	1566	1	no
28901.9	Typhimurium	28901.8797_39	7062	8	no	pBSSB1-family
28901.9	Typhimurium	28901.8797_38	8169	8	no	IncA/C cgPMLST
28901.9	Typhimurium	28901.8797_31	27648	36	no	IncA/C cgPMLST
28901.9	Typhimurium	28901.8798_39	10508	15	no	IncA/C cgPMLST
28901.9	Typhimurium	28901.8798_35	16462	24	no	IncA/C cgPMLST
28901.9	Typhimurium	28901.8798_21	62222	72	yes	IncF RST
28901.9	Typhimurium	28901.8798_48	2384	2	yes
28901.9	Typhimurium	28901.8798_51	1566	1	no
28901.9	Typhimurium	28901.8798_45	4209	3	yes	IncA/C cgPMLST
28901.9	Typhimurium	28901.8798_44	4808	6	yes
28901.9	Typhimurium	28901.8798_40	7579	6	no	IncA/C cgPMLST
28901.9	Typhimurium	28901.8798_32	32129	54	no	IncA/C cgPMLST
28901.9	Saintpaul	28901.8799_23	43420	50	yes	IncHI1 MLST
28901.9	Saintpaul	28901.8799_32	4509	4	no
28901.9	Saintpaul	28901.8799_29	21992	34	no	IncA/C cgPMLST
28901.9	Saintpaul	28901.8799_28	29798	31	no	IncA/C cgPMLST
28901.9	Saintpaul	28901.8799_27	34041	33	no	IncHI2 DLST
28901.9	Saintpaul	28901.8799_19	58898	54	no	IncHI2 DLST
28901.9	Enteritidis	28901.8801_22	1783	2	no	IncA/C cgPMLST
28901.9	Enteritidis	28901.8801_15	55398	68	no	IncF RST
28901.9	Saintpaul	28901.8803_25	35996	37	no	IncI1 MLST
28901.9	Saintpaul	28901.8803_32	7544	7	no	IncN MLST
28901.9	Saintpaul	28901.8803_36	4508	4	no
28901.9	Saintpaul	28901.8803_37	3277	4	no	IncA/C cgPMLST
28901.9	Saintpaul	28901.8803_30	14879	10	no	IncHI2 DLST
28901.9	Saintpaul	28901.8803_26	29794	31	no	IncA/C cgPMLST
28901.9	Saintpaul	28901.8803_21	41196	40	no	IncHI2 DLST
28901.9	Saintpaul	28901.8803_18	69029	75	no	IncI1 MLST
28901.9	Heidelberg	28901.8804_28	2223	1	yes
28901.9	Heidelberg	28901.8804_23	37824	44	yes	pBSSB1-family
28901.9	Kentucky	28901.8806_47	10943	13	no	IncF RST
28901.9	Kentucky	28901.8806_46	11428	13	no	Shigella flexneri
28901.9	Kentucky	28901.8806_45	12751	10	no	IncHI2 DLST
28901.9	Kentucky	28901.8806_43	15522	13	no
28901.9	Kentucky	28901.8806_42	18946	22	no	IncHI1 MLST
28901.9	Kentucky	28901.8806_40	24066	23	no	IncF RST
28901.9	Kentucky	28901.8806_33	32680	28	no	IncF RST
28901.9	Kentucky	28901.8806_30	36592	37	no	IncF RST
28901.9	Typhimurium	28901.8807_35	1740	2	no	IncA/C cgPMLST
28901.9	Typhimurium	28901.8807_16	91695	113	no	IncF RST
28901.9	Typhimurium	28901.8808_40	1740	2	no	IncA/C cgPMLST
28901.9	Typhimurium	28901.8808_37	3499	4	yes	IncA/C cgPMLST
28901.9	Typhimurium	28901.8808_16	91695	113	no	IncF RST
28901.9	Enteritidis	28901.8811_25	1783	2	no	IncA/C cgPMLST
28901.9	Enteritidis	28901.8811_13	55398	68	no	IncF RST
28901.9	Typhimurium	28901.8812_28	42382	70	no	IncA/C cgPMLST
28901.9	Typhimurium	28901.8812_38	16462	24	no	IncA/C cgPMLST
28901.9	Typhimurium	28901.8812_27	43420	50	yes	IncHI1 MLST
28901.9	Typhimurium	28901.8812_55	2115	2	yes	IncN MLST
28901.9	Typhimurium	28901.8812_50	3731	3	yes
28901.9	Typhimurium	28901.8812_54	2342	2	yes	IncI1 MLST
28901.9	Typhimurium	28901.8812_58	1566	1	no
28901.9	Typhimurium	28901.8812_46	6777	10	no
28901.9	Typhimurium	28901.8812_45	7576	6	no	IncA/C cgPMLST
28901.9	Enteritidis	28901.8813_19	1783	2	no	IncA/C cgPMLST
28901.9	Enteritidis	28901.8813_14	55399	68	no	IncF RST
28901.9	Typhimurium	28901.8814_18	60554	77	no	IncA/C cgPMLST
28901.9	Typhimurium	28901.8814_19	56835	65	no	IncI1 MLST
28901.9	Typhimurium	28901.8814_41	3303	3	yes
28901.9	Typhimurium	28901.8814_40	4801	7	yes
28901.9	Typhimurium	28901.8814_38	9589	9	no	IncA/C cgPMLST
28901.9	Typhimurium	28901.8814_34	17109	17	no	IncI1 MLST
28901.9	Typhimurium	28901.8814_29	27649	47	no	IncA/C cgPMLST
28901.9	Kentucky	28901.8815_38	31224	36	no	IncHI1 MLST
28901.9	Kentucky	28901.8815_55	9064	13	no	IncI1 MLST
28901.9	Kentucky	28901.8815_83	1463	2	no	Shigella flexneri
28901.9	Kentucky	28901.8815_80	1679	3	no	IncHI2 DLST
28901.9	Kentucky	28901.8815_78	1798	2	no
28901.9	Kentucky	28901.8815_73	2497	1	no
28901.9	Kentucky	28901.8815_72	2497	2	no	IncA/C cgPMLST
28901.9	Kentucky	28901.8815_67	3815	3	no
28901.9	Kentucky	28901.8815_63	4502	3	no	IncF RST
28901.9	Kentucky	28901.8815_62	4959	7	no
28901.9	Kentucky	28901.8815_61	5945	8	no	IncN MLST
28901.9	Kentucky	28901.8815_60	6095	5	no	IncA/C cgPMLST
28901.9	Kentucky	28901.8815_58	6472	6	no	IncHI1 MLST
28901.9	Kentucky	28901.8815_57	6660	5	no
28901.9	Kentucky	28901.8815_56	7419	4	no	IncF RST
28901.9	Kentucky	28901.8815_54	10289	7	no	IncF RST
28901.9	Kentucky	28901.8815_52	13040	17	no	IncHI1 MLST
28901.9	Kentucky	28901.8815_51	13708	12	no	IncHI1 MLST
28901.9	Kentucky	28901.8815_47	18634	14	no	IncHI2 DLST
28901.9	Kentucky	28901.8815_43	25637	26	no	IncHI1 MLST
28901.9	Kentucky	28901.8815_41	26815	30	no	IncA/C cgPMLST
28901.9	Kentucky	28901.8815_34	43556	39	no	IncA/C cgPMLST
28901.9	Typhimurium	28901.8816_12	136030	155	no	IncA/C cgPMLST
28901.9	Typhimurium	28901.8816_38	4801	7	yes
28901.9	Kentucky	28901.8818_33	31225	36	no	IncHI1 MLST
28901.9	Kentucky	28901.8818_31	35619	43	no	IncA/C cgPMLST
28901.9	Kentucky	28901.8818_69	2412	2	yes
28901.9	Kentucky	28901.8818_77	1463	2	no	Shigella flexneri
28901.9	Kentucky	28901.8818_74	1679	3	no	IncHI2 DLST
28901.9	Kentucky	28901.8818_73	1798	2	no
28901.9	Kentucky	28901.8818_64	3815	3	no
28901.9	Kentucky	28901.8818_58	4959	7	no
28901.9	Kentucky	28901.8818_56	5743	4	no	IncA/C cgPMLST
28901.9	Kentucky	28901.8818_55	5945	8	no	IncN MLST
28901.9	Kentucky	28901.8818_53	6472	6	no	IncHI1 MLST
28901.9	Kentucky	28901.8818_52	7090	7	no	IncA/C cgPMLST
28901.9	Kentucky	28901.8818_50	7419	4	no	IncF RST
28901.9	Kentucky	28901.8818_49	10292	7	no	IncF RST
28901.9	Kentucky	28901.8818_48	13039	17	no	IncA/C cgPMLST
28901.9	Kentucky	28901.8818_47	14507	12	no	IncHI1 MLST
28901.9	Kentucky	28901.8818_45	16139	12	no	IncF RST
28901.9	Kentucky	28901.8818_43	18633	14	no	IncHI2 DLST
28901.9	Kentucky	28901.8818_42	18809	18	no	IncHI1 MLST
28901.9	Kentucky	28901.8818_28	43558	39	no	IncA/C cgPMLST
28901.9	Typhimurium	28901.8821_21	57003	69	no	IncA/C cgPMLST
28901.9	Typhimurium	28901.8821_28	43420	50	yes	IncHI1 MLST
28901.9	Typhimurium	28901.8821_22	56845	65	no	IncI1 MLST
28901.9	Typhimurium	28901.8821_48	4801	7	yes
28901.9	Typhimurium	28901.8821_44	9723	9	no	IncA/C cgPMLST
28901.9	Typhimurium	28901.8821_41	14605	20	no	IncI1 MLST
28901.9	Typhimurium	28901.8821_39	16683	17	no	IncI1 MLST
28901.9	Typhimurium	28901.8821_32	27650	47	no	IncA/C cgPMLST
28901.9	Typhimurium	28901.8822_23	42350	70	no	IncA/C cgPMLST
28901.9	Typhimurium	28901.8822_20	50218	53	no	IncA/C cgPMLST
28901.9	Typhimurium	28901.8822_33	9625	14	no
28901.9	Typhimurium	28901.8822_39	1566	1	no
28901.9	Typhimurium	28901.8822_34	7063	8	no	IncHI1 MLST
28901.9	Typhimurium	28901.8822_29	27648	36	no	IncA/C cgPMLST
28901.9	Typhimurium	28901.8823_37	14961	24	no	IncA/C cgPMLST
28901.9	Typhimurium	28901.8823_28	33268	44	no	IncA/C cgPMLST
28901.9	Typhimurium	28901.8823_21	56836	65	no	IncI1 MLST
28901.9	Typhimurium	28901.8823_31	26219	32	no	IncA/C cgPMLST
28901.9	Typhimurium	28901.8823_48	1566	1	no
28901.9	Typhimurium	28901.8823_44	4801	6	yes
28901.9	Typhimurium	28901.8823_42	6541	5	no	IncA/C cgPMLST
28901.9	Typhimurium	28901.8823_41	9141	8	no	IncA/C cgPMLST
28901.9	Typhimurium	28901.8823_40	10922	7	no
28901.9	Typhimurium	28901.8823_35	17664	17	no	IncI1 MLST
28901.9	Typhimurium	28901.8823_30	27651	47	no	IncA/C cgPMLST
28901.9	Typhimurium	28901.8823_27	33784	43	yes	IncHI1 MLST
28901.9	Typhimurium	28901.8825_15	93879	123	no	IncA/C cgPMLST
28901.9	Typhimurium	28901.8825_30	4801	7	yes
28901.9	Typhimurium	28901.8825_27	6320	9	no
28901.9	Typhimurium	28901.8826_24	42382	70	no	IncA/C cgPMLST
28901.9	Typhimurium	28901.8826_33	16460	24	no	IncA/C cgPMLST
28901.9	Typhimurium	28901.8826_27	36495	43	no	IncI1 MLST
28901.9	Typhimurium	28901.8826_45	1566	1	no
28901.9	Typhimurium	28901.8826_41	4808	6	yes
28901.9	Typhimurium	28901.8826_39	7577	6	no	IncA/C cgPMLST
28901.9	Typhimurium	28901.8826_38	9272	8	no	IncA/C cgPMLST
28901.9	Typhimurium	28901.8826_32	16771	17	no	IncI1 MLST
28901.9	Typhimurium	28901.8826_29	34034	32	no	IncI1 MLST
28901.9	Heidelberg	28901.8828_18	40773	49	no	IncHI1 MLST
28901.9	Heidelberg	28901.8828_25	1494	2	no	IncN MLST
28901.9	Heidelberg	28901.8828_28	1285	2	no	IncN MLST
28901.9	Heidelberg	28901.8828_26	1338	1	no
28901.9	Heidelberg	28901.8828_24	2150	1	no	IncN MLST
28901.9	Typhimurium	28901.8829_31	42381	70	no	IncA/C cgPMLST
28901.9	Typhimurium	28901.8829_29	43793	49	no	IncA/C cgPMLST
28901.9	Typhimurium	28901.8829_44	4808	7	yes
28901.9	Typhimurium	28901.8829_47	1566	1	no
28901.9	Typhimurium	28901.8829_40	7834	8	no	IncN MLST
28901.9	Typhimurium	28901.8829_36	27648	36	no	IncA/C cgPMLST
28901.9	Heidelberg	28901.883_25	2278	2	yes
28901.9	Heidelberg	28901.883_84	1434	0	yes
28901.9	Heidelberg	28901.883_95	1028	0	no
28901.9	Heidelberg	28901.883_86	1347	1	no	IncA/C cgPMLST
28901.9	Heidelberg	28901.883_49	1773	0	no
28901.9	Heidelberg	28901.883_13	2048	2	no
28901.9	Heidelberg	28901.883_10	1574	1	no
28901.9	Typhimurium	28901.8832_15	108106	120	no	IncA/C cgPMLST
28901.9	Typhimurium	28901.8832_29	29596	39	no	IncA/C cgPMLST
28901.9	Typhimurium	28901.8832_34	11215	15	no	Shigella flexneri
28901.9	Typhimurium	28901.8832_43	1566	1	no
28901.9	Typhimurium	28901.8832_42	2223	1	yes
28901.9	Typhimurium	28901.8832_39	5376	8	no
28901.9	Typhimurium	28901.8832_36	8150	9	no	IncN MLST
28901.9	Typhimurium	28901.8832_30	27648	36	no	IncA/C cgPMLST
28901.9	Enteritidis	28901.8835_23	1783	3	no	IncA/C cgPMLST
28901.9	Enteritidis	28901.8835_17	55398	68	no	IncF RST
28901.9	Enteritidis	28901.8836_21	1783	3	no	IncA/C cgPMLST
28901.9	Enteritidis	28901.8836_15	55398	68	no	IncF RST
28901.9	Enteritidis	28901.8843_22	1783	2	no	IncA/C cgPMLST
28901.9	Enteritidis	28901.8843_14	55398	68	no	IncF RST
28901.9	Kentucky	28901.8846_23	18553	23	no	IncF RST
28901.9	Kentucky	28901.8846_10	122031	115	no	IncF RST
28901.9	Kentucky	28901.8846_20	46248	39	no	IncF RST
28901.9	Typhimurium	28901.8852_14	89947	121	no	IncA/C cgPMLST
28901.9	Typhimurium	28901.8852_30	6189	11	yes
28901.9	Typhimurium	28901.8853_25	42381	70	no	IncA/C cgPMLST
28901.9	Typhimurium	28901.8853_37	11270	12	no	IncI1 MLST
28901.9	Typhimurium	28901.8853_32	16462	24	no	IncA/C cgPMLST
28901.9	Typhimurium	28901.8853_18	75959	80	no	IncI1 MLST
28901.9	Typhimurium	28901.8853_41	3919	4	yes
28901.9	Typhimurium	28901.8853_47	1566	1	no
28901.9	Typhimurium	28901.8853_42	3499	5	yes	IncA/C cgPMLST
28901.9	Typhimurium	28901.8853_38	7576	6	no	IncA/C cgPMLST
28901.9	Typhimurium	28901.8853_36	11666	11	no	IncI1 MLST
28901.9	Typhimurium	28901.8854_25	42349	70	no	IncA/C cgPMLST
28901.9	Typhimurium	28901.8854_23	46286	51	no	IncA/C cgPMLST
28901.9	Typhimurium	28901.8854_45	1566	1	no
28901.9	Typhimurium	28901.8854_39	2679	3	no	IncN MLST
28901.9	Typhimurium	28901.8854_36	6189	10	yes
28901.9	Typhimurium	28901.8854_34	7063	8	no	IncHI1 MLST
28901.9	Typhimurium	28901.8854_33	11200	16	no	IncA/C cgPMLST
28901.9	Typhimurium	28901.8854_29	16708	20	no	IncA/C cgPMLST
28901.9	Typhimurium	28901.8856_26	42382	70	no	IncA/C cgPMLST
28901.9	Typhimurium	28901.8856_33	16462	24	no	IncA/C cgPMLST
28901.9	Typhimurium	28901.8856_14	107147	131	yes	IncF RST
28901.9	Typhimurium	28901.8856_48	1566	1	no
28901.9	Typhimurium	28901.8856_39	6963	3	yes	IncA/C cgPMLST
28901.9	Typhimurium	28901.8856_38	7576	6	no	IncA/C cgPMLST
28901.9	Typhimurium	28901.8856_37	7603	7	no	IncN MLST
28901.9	Enteritidis	28901.8857_19	1783	2	no	IncA/C cgPMLST
28901.9	Enteritidis	28901.8857_13	55398	68	no	IncF RST
28901.9	Heidelberg	28901.8858_26	7544	7	no	IncN MLST
28901.9	Heidelberg	28901.8858_23	30757	31	no	IncI1 MLST
28901.9	Heidelberg	28901.8858_30	1624	1	no	pBSSB1-family
28901.9	Heidelberg	28901.8858_29	3770	3	no	IncA/C cgPMLST
28901.9	Heidelberg	28901.8858_28	4900	4	yes
28901.9	Heidelberg	28901.8858_21	37441	45	no	IncHI1 MLST
28901.9	Heidelberg	28901.8858_20	73065	78	no	IncI1 MLST
28901.9	Heidelberg	28901.8859_24	7544	7	no	IncN MLST
28901.9	Heidelberg	28901.8859_22	31857	32	no	IncI1 MLST
28901.9	Heidelberg	28901.8859_26	4900	5	yes
28901.9	Heidelberg	28901.8859_27	3770	3	no	IncA/C cgPMLST
28901.9	Heidelberg	28901.8859_20	37441	45	no	IncHI1 MLST
28901.9	Heidelberg	28901.8859_15	73485	78	no	IncI1 MLST
28901.9	Typhimurium	28901.8861_37	10498	15	no	IncA/C cgPMLST
28901.9	Typhimurium	28901.8861_32	16462	24	no	IncA/C cgPMLST
28901.9	Typhimurium	28901.8861_14	107673	115	no	IncI1 MLST
28901.9	Typhimurium	28901.8861_39	6963	5	yes	IncA/C cgPMLST
28901.9	Typhimurium	28901.8861_46	1566	1	no
28901.9	Typhimurium	28901.8861_38	7576	6	no	IncA/C cgPMLST
28901.9	Typhimurium	28901.8861_30	32143	54	no	IncA/C cgPMLST
28901.9	Typhimurium	28901.8862_21	62826	96	no	IncA/C cgPMLST
28901.9	Typhimurium	28901.8862_32	10850	14	no	IncF RST
28901.9	Typhimurium	28901.8862_36	4172	6	no
28901.9	Typhimurium	28901.8862_27	24490	22	no	IncA/C cgPMLST
28901.9	Typhimurium	28901.8864_14	108130	119	no	IncA/C cgPMLST
28901.9	Typhimurium	28901.8864_24	29595	39	no	IncA/C cgPMLST
28901.9	Typhimurium	28901.8864_32	4801	7	yes
28901.9	Typhimurium	28901.8864_37	1566	1	no
28901.9	Typhimurium	28901.8864_35	2223	1	yes
28901.9	Typhimurium	28901.8864_30	6963	3	yes	IncA/C cgPMLST
28901.9	Typhimurium	28901.8864_25	25264	36	no	IncA/C cgPMLST
28901.9	Kentucky	28901.8865_12	131449	131	no	IncF RST
28901.9	Kentucky	28901.8865_21	46317	39	no	IncF RST
28901.9	Kentucky	28901.8866_22	36029	44	no	IncI1 MLST
28901.9	Kentucky	28901.8866_30	3009	5	no
28901.9	Kentucky	28901.8866_28	5592	5	no
28901.9	Kentucky	28901.8866_26	23649	17	no	IncF RST
28901.9	Kentucky	28901.8866_25	28495	27	no	IncI1 MLST
28901.9	Kentucky	28901.8866_24	32608	38	no	IncI1 MLST
28901.9	Heidelberg	28901.8867_23	2223	1	yes
28901.9	Heidelberg	28901.8867_18	37824	43	yes	pBSSB1-family
28901.9	Kentucky	28901.8869_53	1542	2	no
28901.9	Kentucky	28901.8869_15	124323	122	no	IncF RST
28901.9	Kentucky	28901.8869_31	45572	40	no	IncF RST
28901.9	Kentucky	28901.8869_36	26739	26	no	IncI1 MLST
28901.9	Kentucky	28901.8869_47	5696	7	no	IncA/C cgPMLST
28901.9	Kentucky	28901.8869_46	6289	9	no	IncI1 MLST
28901.9	Kentucky	28901.8869_44	6832	7	no	IncF RST
28901.9	Kentucky	28901.8869_42	7079	10	yes	IncA/C cgPMLST
28901.9	Kentucky	28901.8869_38	21676	21	no
28901.9	Kentucky	28901.8869_35	35402	33	no	IncI1 MLST
28901.9	Reading	28901.8872_17	2223	1	yes
28901.9	Hadar	28901.8873_25	14193	14	no
28901.9	Hadar	28901.8873_32	4024	3	yes
28901.9	Hadar	28901.8873_34	1587	1	no	IncN MLST
28901.9	Hadar	28901.8873_31	4760	4	yes
28901.9	Kentucky	28901.8882_32	52849	51	no	IncHI1 MLST
28901.9	Kentucky	28901.8882_39	35395	43	no	Shigella flexneri
28901.9	Kentucky	28901.8882_84	2412	2	yes
28901.9	Kentucky	28901.8882_92	1463	2	no	Shigella flexneri
28901.9	Kentucky	28901.8882_90	1679	3	no	IncHI2 DLST
28901.9	Kentucky	28901.8882_89	1797	2	no
28901.9	Kentucky	28901.8882_77	3815	3	no
28901.9	Kentucky	28901.8882_70	4718	4	no	IncA/C cgPMLST
28901.9	Kentucky	28901.8882_69	5033	3	no	IncF RST
28901.9	Kentucky	28901.8882_68	5583	8	no
28901.9	Kentucky	28901.8882_66	6095	5	no	IncA/C cgPMLST
28901.9	Kentucky	28901.8882_64	6369	5	no
28901.9	Kentucky	28901.8882_63	6472	6	no	IncHI1 MLST
28901.9	Kentucky	28901.8882_62	7419	4	no	IncF RST
28901.9	Kentucky	28901.8882_58	10292	7	no	IncF RST
28901.9	Kentucky	28901.8882_56	13065	17	no	IncA/C cgPMLST
28901.9	Kentucky	28901.8882_55	14507	12	no	IncHI1 MLST
28901.9	Kentucky	28901.8882_51	18634	14	no	IncHI2 DLST
28901.9	Kentucky	28901.8882_48	22757	25	no	Shigella flexneri
28901.9	Kentucky	28901.8882_47	24455	25	no	IncHI1 MLST
28901.9	Kentucky	28901.8884_38	31224	36	no	IncHI1 MLST
28901.9	Kentucky	28901.8884_55	9064	13	no	IncI1 MLST
28901.9	Kentucky	28901.8884_56	9022	16	no	Shigella flexneri
28901.9	Kentucky	28901.8884_78	2412	2	yes
28901.9	Kentucky	28901.8884_83	1463	2	no	Shigella flexneri
28901.9	Kentucky	28901.8884_82	1679	3	no	IncHI2 DLST
28901.9	Kentucky	28901.8884_81	1798	2	no
28901.9	Kentucky	28901.8884_73	3498	5	yes	IncA/C cgPMLST
28901.9	Kentucky	28901.8884_71	3815	3	no
28901.9	Kentucky	28901.8884_66	5532	8	no	IncA/C cgPMLST
28901.9	Kentucky	28901.8884_65	5583	8	no
28901.9	Kentucky	28901.8884_64	5743	4	no	IncA/C cgPMLST
28901.9	Kentucky	28901.8884_63	5945	8	no	IncA/C cgPMLST
28901.9	Kentucky	28901.8884_61	6472	6	no	IncHI1 MLST
28901.9	Kentucky	28901.8884_59	7422	4	no	IncF RST
28901.9	Kentucky	28901.8884_57	8960	8	no	IncF RST
28901.9	Kentucky	28901.8884_53	9646	6	no	IncHI2 DLST
28901.9	Kentucky	28901.8884_52	10292	7	no	IncF RST
28901.9	Kentucky	28901.8884_49	14506	12	no	IncHI1 MLST
28901.9	Kentucky	28901.8884_47	16139	12	no	IncF RST
28901.9	Kentucky	28901.8884_43	25637	26	no	IncHI1 MLST
28901.9	Kentucky	28901.8884_34	43558	39	no	IncA/C cgPMLST
28901.9	Typhimurium	28901.8885_11	124253	171	no	IncA/C cgPMLST
28901.9	Typhimurium	28901.8885_61	4801	7	yes
28901.9	Typhimurium	28901.8885_65	2223	1	yes
28901.9	Typhimurium	28901.8885_58	6963	3	yes	IncA/C cgPMLST
28901.9	Kentucky	28901.8886_61	10942	13	no	IncF RST
28901.9	Kentucky	28901.8886_73	2406	1	no
28901.9	Kentucky	28901.8886_65	6895	7	no	IncF RST
28901.9	Kentucky	28901.8886_59	12751	10	no	IncA/C cgPMLST
28901.9	Kentucky	28901.8886_58	15776	13	no
28901.9	Kentucky	28901.8886_43	32680	29	no	IncF RST
28901.9	Kentucky	28901.8886_40	42713	36	no	Shigella flexneri
28901.9	Kentucky	28901.8886_33	55548	59	no	IncF RST
28901.9	Kentucky	28901.8887_64	10942	13	no	IncF RST
28901.9	Kentucky	28901.8887_80	2524	1	no
28901.9	Kentucky	28901.8887_66	8902	10	no	IncF RST
28901.9	Kentucky	28901.8887_63	12751	10	no	IncHI2 DLST
28901.9	Kentucky	28901.8887_61	15776	13	no
28901.9	Kentucky	28901.8887_42	32680	28	no	IncF RST
28901.9	Kentucky	28901.8887_38	40776	34	no	Shigella flexneri
28901.9	Kentucky	28901.8887_29	55547	59	no	IncHI1 MLST
28901.9	Typhimurium	28901.8888_40	42579	70	no	IncA/C cgPMLST
28901.9	Typhimurium	28901.8888_71	16461	24	no	IncA/C cgPMLST
28901.9	Typhimurium	28901.8888_80	7434	7	no	IncN MLST
28901.9	Typhimurium	28901.8888_86	4808	6	yes
28901.9	Typhimurium	28901.8888_92	3500	5	yes	IncA/C cgPMLST
28901.9	Typhimurium	28901.8888_81	6963	3	yes	IncA/C cgPMLST
28901.9	Typhimurium	28901.8888_79	7580	6	no	IncA/C cgPMLST
28901.9	Typhimurium	28901.8889_11	115717	129	no	IncA/C cgPMLST
28901.9	Typhimurium	28901.8889_15	106363	127	yes	IncF RST
28901.9	Typhimurium	28901.8889_93	4801	7	yes
28901.9	Typhimurium	28901.8889_94	4738	5	no
28901.9	Typhimurium	28901.8889_83	11033	8	no	IncN MLST
28901.9	Typhimurium	28901.8889_58	22918	30	no	IncA/C cgPMLST
28901.9	Typhimurium	28901.8889_100	2957	3	no
28901.9	Schwarzengrund	28901.889_155	9379	13	no	IncA/C cgPMLST
28901.9	Schwarzengrund	28901.889_66	5765	6	no	IncA/C cgPMLST
28901.9	Schwarzengrund	28901.889_107	4427	5	no
28901.9	Schwarzengrund	28901.889_128	2627	5	no	IncA/C cgPMLST
28901.9	Schwarzengrund	28901.889_43	1434	1	yes
28901.9	Schwarzengrund	28901.889_93	7356	7	yes
28901.9	Schwarzengrund	28901.889_87	1161	2	no
28901.9	Schwarzengrund	28901.889_48	4260	4	no
28901.9	Schwarzengrund	28901.889_41	1242	1	no
28901.9	Typhimurium	28901.8891_25	73064	108	no	IncA/C cgPMLST
28901.9	Typhimurium	28901.8891_79	4808	6	yes
28901.9	Typhimurium	28901.8891_70	14683	11	no
28901.9	Kentucky	28901.8892_55	30124	35	no	IncHI1 MLST
28901.9	Kentucky	28901.8892_25	65476	62	no	IncHI2 DLST
28901.9	Kentucky	28901.8892_49	35645	43	no	Shigella flexneri
28901.9	Kentucky	28901.8892_57	28331	29	no
28901.9	Kentucky	28901.8892_99	6095	5	no	IncA/C cgPMLST
28901.9	Kentucky	28901.8892_98	6475	6	no	IncHI1 MLST
28901.9	Kentucky	28901.8892_97	6622	8	no	IncA/C cgPMLST
28901.9	Kentucky	28901.8892_88	10712	13	no	IncHI1 MLST
28901.9	Kentucky	28901.8892_78	16138	12	no	IncF RST
28901.9	Kentucky	28901.8892_134	1463	2	no	Shigella flexneri
28901.9	Kentucky	28901.8892_131	1797	2	no
28901.9	Kentucky	28901.8892_110	3815	3	no
28901.9	Kentucky	28901.8892_107	4108	2	no
28901.9	Kentucky	28901.8892_103	4807	2	no	IncF RST
28901.9	Kentucky	28901.8892_101	4959	7	no
28901.9	Kentucky	28901.8892_100	5147	5	no	IncHI1 MLST
28901.9	Heidelberg	28901.8893_50	3402	4	yes
28901.9	Heidelberg	28901.8893_33	37824	44	yes	IncA/C cgPMLST
28901.9	Heidelberg	28901.8894_36	3158	4	yes
28901.9	Heidelberg	28901.8894_27	37824	43	yes	IncA/C cgPMLST
28901.9	Heidelberg	28901.8895_18	6007	7	yes	IncF RST
28901.9	Infantis	28901.8896_28	52164	68	no	IncA/C cgPMLST
28901.9	Infantis	28901.8896_39	12222	13	no	IncN MLST
28901.9	Infantis	28901.8896_38	13994	21	no	IncA/C cgPMLST
28901.9	Infantis	28901.8896_49	1294	1	no	IncN MLST
28901.9	Infantis	28901.8896_42	4231	4	no
28901.9	Infantis	28901.8896_22	73564	79	no	IncA/C cgPMLST
28901.9	Enteritidis	28901.8901_36	1783	2	no	IncA/C cgPMLST
28901.9	Enteritidis	28901.8901_23	55398	68	no	IncF RST
28901.9	Kentucky	28901.8903_38	38254	37	no	IncF RST
28901.9	Kentucky	28901.8903_19	98774	99	no	IncF RST
28901.9	Kentucky	28901.8903_39	38056	48	no	IncI1 MLST
28901.9	Kentucky	28901.8903_62	3815	3	no
28901.9	Kentucky	28901.8903_61	4220	4	no
28901.9	Kentucky	28901.8903_58	4845	7	no
28901.9	Kentucky	28901.8903_54	6968	5	no	IncA/C cgPMLST
28901.9	Kentucky	28901.8903_53	7003	6	no	IncI1 MLST
28901.9	Kentucky	28901.8903_50	11938	8	no	IncF RST
28901.9	Typhimurium	28901.8905_27	61502	90	no	IncA/C cgPMLST
28901.9	Typhimurium	28901.8905_51	29595	39	no	IncA/C cgPMLST
28901.9	Typhimurium	28901.8905_79	4591	7	no
28901.9	Typhimurium	28901.8905_88	1566	1	no
28901.9	Typhimurium	28901.8905_85	2384	3	yes
28901.9	Typhimurium	28901.8905_82	3134	5	no
28901.9	Typhimurium	28901.8905_72	8396	12	no	IncA/C cgPMLST
28901.9	Typhimurium	28901.8905_61	18163	22	no	IncA/C cgPMLST
28901.9	Thompson	28901.8906_28	6007	6	yes	IncF RST
28901.9	Thompson	28901.8906_30	4018	7	no
28901.9	Agona	28901.8908_18	107897	114	no	IncI1 MLST
28901.9	Agona	28901.8908_45	9826	9	no	IncA/C cgPMLST
28901.9	Agona	28901.8908_53	1611	2	no
28901.9	Thompson	28901.8912_38	4432	8	no
28901.9	Thompson	28901.8912_41	3555	3	yes
28901.9	Agona	28901.8914_18	100718	114	no	IncI1 MLST
28901.9	Agona	28901.8914_34	9907	9	no	IncA/C cgPMLST
28901.9	Agona	28901.8914_35	5411	7	yes	IncA/C cgPMLST
28901.9	Infantis	28901.8915_41	31071	31	no	IncA/C cgPMLST
28901.9	Infantis	28901.8915_36	38059	48	no	IncA/C cgPMLST
28901.9	Infantis	28901.8915_34	47979	52	no	IncA/C cgPMLST
28901.9	Infantis	28901.8915_51	8037	8	no	IncN MLST
28901.9	Infantis	28901.8915_63	1293	1	no	IncN MLST
28901.9	Infantis	28901.8915_38	35507	53	no	IncHI1 MLST
28901.9	Infantis	28901.8915_48	20782	16	no	IncA/C cgPMLST
28901.9	Infantis	28901.8915_46	22149	39	no	IncA/C cgPMLST
28901.9	Enteritidis	28901.8917_22	34668	41	yes	IncHI1 MLST
28901.9	Enteritidis	28901.8917_32	1783	2	no	IncA/C cgPMLST
28901.9	Enteritidis	28901.8917_18	56882	72	no	IncF RST
28901.9	Heidelberg	28901.8918_30	35614	36	no	IncI1 MLST
28901.9	Heidelberg	28901.8918_45	1200	1	no	IncN MLST
28901.9	Heidelberg	28901.8918_42	1489	2	no	IncN MLST
28901.9	Heidelberg	28901.8918_37	5926	5	no
28901.9	Heidelberg	28901.8918_27	39957	48	no	IncHI1 MLST
28901.9	Heidelberg	28901.8918_38	4900	5	yes
28901.9	Heidelberg	28901.8918_46	1169	2	no	IncN MLST
28901.9	Heidelberg	28901.8918_43	1341	1	no
28901.9	Heidelberg	28901.8918_41	2152	1	no	IncN MLST
28901.9	Heidelberg	28901.8918_39	2930	1	no	IncN MLST
28901.9	Heidelberg	28901.8918_32	27690	37	no	IncI1 MLST
28901.9	Heidelberg	28901.8918_28	39723	37	no	IncI1 MLST
28901.9	Typhimurium	28901.8919_34	42382	70	no	IncA/C cgPMLST
28901.9	Typhimurium	28901.8919_48	16462	24	no	IncA/C cgPMLST
28901.9	Typhimurium	28901.8919_16	107431	129	no	IncF RST
28901.9	Typhimurium	28901.8919_65	1566	1	no
28901.9	Typhimurium	28901.8919_55	6963	4	yes	IncA/C cgPMLST
28901.9	Typhimurium	28901.8919_54	7579	6	no	IncA/C cgPMLST
28901.9	Typhimurium	28901.8921_28	60629	95	no	IncA/C cgPMLST
28901.9	Typhimurium	28901.8921_72	2223	3	no
28901.9	Typhimurium	28901.8921_68	3044	3	no
28901.9	Typhimurium	28901.8921_67	3384	3	yes	IncHI2 DLST
28901.9	Typhimurium	28901.8921_64	4801	7	yes
28901.9	Typhimurium	28901.8921_61	6674	4	no
28901.9	Typhimurium	28901.8921_58	8881	11	no	IncA/C cgPMLST
28901.9	Typhimurium	28901.8921_54	12127	11	no	IncA/C cgPMLST
28901.9	Typhimurium	28901.8921_49	16622	23	no	IncA/C cgPMLST
28901.9	Typhimurium	28901.8921_46	20700	21	no	IncA/C cgPMLST
28901.9	Hadar	28901.8922_51	38605	39	no	IncI1 MLST
28901.9	Hadar	28901.8922_83	11453	13	no
28901.9	Hadar	28901.8922_24	70299	77	no	IncI1 MLST
28901.9	Hadar	28901.8922_91	4024	3	yes
28901.9	Hadar	28901.8922_88	4886	5	no
28901.9	Hadar	28901.8922_87	6402	6	yes	IncA/C cgPMLST
28901.9	Hadar	28901.8922_104	1587	1	no	IncN MLST
28901.9	Hadar	28901.8922_103	2197	2	yes
28901.9	Berta	28901.8924_43	4212	5	yes
28901.9	Saintpaul	28901.8926_25	43420	49	yes	IncHI1 MLST
28901.9	Saintpaul	28901.8926_33	4509	4	no
28901.9	Saintpaul	28901.8926_29	29798	31	no	Shigella flexneri
28901.9	Saintpaul	28901.8926_24	55773	66	no	IncHI2 DLST
28901.9	Saintpaul	28901.8926_22	58238	54	no	IncHI2 DLST
28901.9	Saintpaul	28901.8929_89	4508	4	no
28901.9	Saintpaul	28901.8929_76	11266	13	no	pBSSB1-family
28901.9	Saintpaul	28901.8929_88	4798	6	yes
28901.9	Saintpaul	28901.8929_81	9361	12	no	IncA/C cgPMLST
28901.9	Saintpaul	28901.8929_80	9378	6	no	IncHI2 DLST
28901.9	Saintpaul	28901.8929_77	10203	10	no	IncF RST
28901.9	Saintpaul	28901.8929_59	26131	27	no	IncHI2 DLST
28901.9	Saintpaul	28901.8929_58	28369	23	no	IncHI1 MLST
28901.9	Saintpaul	28901.8929_55	29161	36	no	IncHI1 MLST
28901.9	Saintpaul	28901.8929_53	29604	38	no	IncA/C cgPMLST
28901.9	Saintpaul	28901.8929_52	29797	31	no	Shigella flexneri
28901.9	Typhimurium	28901.8937_22	94107	115	yes	IncF RST
28901.9	Typhimurium	28901.8937_60	3315	3	yes
28901.9	Typhimurium	28901.8937_61	3130	3	yes
28901.9	Kentucky	28901.8944_49	27703	34	no	IncHI1 MLST
28901.9	Kentucky	28901.8944_43	35647	43	no	Shigella flexneri
28901.9	Kentucky	28901.8944_56	14143	19	no	IncA/C cgPMLST
28901.9	Kentucky	28901.8944_97	1218	1	no
28901.9	Kentucky	28901.8944_82	3809	3	no	IncHI1 MLST
28901.9	Kentucky	28901.8944_79	4373	5	no	IncA/C cgPMLST
28901.9	Kentucky	28901.8944_75	4715	3	no	IncA/C cgPMLST
28901.9	Kentucky	28901.8944_74	4844	7	no
28901.9	Kentucky	28901.8944_73	4852	4	no	IncA/C cgPMLST
28901.9	Kentucky	28901.8944_70	6475	6	no	IncHI1 MLST
28901.9	Kentucky	28901.8944_64	10280	7	no	IncF RST
28901.9	Kentucky	28901.8944_62	10931	9	no	IncF RST
28901.9	Kentucky	28901.8944_60	12751	10	no	IncHI2 DLST
28901.9	Kentucky	28901.8944_57	13820	17	no	IncA/C cgPMLST
28901.9	Kentucky	28901.8944_53	18100	15	no
28901.9	Kentucky	28901.8944_51	25531	23	no	IncHI2 DLST
28901.9	Typhimurium	28901.8945_22	66333	80	no	IncA/C cgPMLST
28901.9	Typhimurium	28901.8945_21	72843	87	no	IncI1 MLST
28901.9	Typhimurium	28901.8945_39	26097	26	no	IncI1 MLST
28901.9	Typhimurium	28901.8945_38	27651	47	no	IncA/C cgPMLST
28901.9	Enteritidis	28901.8947_31	1783	2	no	IncA/C cgPMLST
28901.9	Enteritidis	28901.8947_21	55398	68	no	IncF RST
28901.9	Cerro	28901.8949_38	2206	3	no
28901.9	Cerro	28901.8949_43	1070	1	no
28901.9	Cerro	28901.8949_39	1822	1	no	IncA/C cgPMLST
28901.9	Cerro	28901.8949_23	54100	59	no	IncI1 MLST
28901.9	Kentucky	28901.8954_22	76823	87	no	IncI1 MLST
28901.9	Kentucky	28901.8954_44	1288	1	no
28901.9	Kentucky	28901.8954_31	36053	35	no	IncI1 MLST
28901.9	Kentucky	28901.8954_28	44789	38	no	IncF RST
28901.9	Enteritidis	28901.8955_14	34668	41	yes	IncHI1 MLST
28901.9	Enteritidis	28901.8955_18	1783	2	no	IncA/C cgPMLST
28901.9	Enteritidis	28901.8955_12	55407	68	no	IncF RST
28901.9	Enteritidis	28901.8956_16	34668	40	yes	IncHI1 MLST
28901.9	Enteritidis	28901.8956_19	1783	2	no	IncA/C cgPMLST
28901.9	Enteritidis	28901.8956_14	55407	68	no	IncF RST
28901.9	Saintpaul	28901.8957_32	21918	27	no	pBSSB1-family
28901.9	Saintpaul	28901.8957_35	4505	4	no
28901.9	Saintpaul	28901.8957_34	6375	8	no	IncA/C cgPMLST
28901.9	Saintpaul	28901.8957_31	22545	26	no	IncHI1 MLST
28901.9	Saintpaul	28901.8957_30	29797	31	no	Shigella flexneri
28901.9	Saintpaul	28901.8957_29	30594	21	no	IncHI2 DLST
28901.9	Saintpaul	28901.8957_22	55773	66	no	IncHI2 DLST
28901.9	Typhimurium	28901.8964_32	9957	15	no	IncA/C cgPMLST
28901.9	Typhimurium	28901.8964_27	29596	39	no	IncA/C cgPMLST
28901.9	Typhimurium	28901.8964_26	34470	38	yes	IncF RST
28901.9	Typhimurium	28901.8964_37	4591	7	no
28901.9	Typhimurium	28901.8964_43	1367	1	yes	IncHI1 MLST
28901.9	Typhimurium	28901.8964_42	1566	1	no
28901.9	Typhimurium	28901.8964_41	2017	5	yes
28901.9	Typhimurium	28901.8964_38	3134	5	no
28901.9	Typhimurium	28901.8964_35	7220	6	no	IncA/C cgPMLST
28901.9	Typhimurium	28901.8964_33	8395	12	no	IncA/C cgPMLST
28901.9	Typhimurium	28901.8964_31	11197	16	no	IncA/C cgPMLST
28901.9	Typhimurium	28901.8964_14	98435	105	no	IncA/C cgPMLST
28901.9	Heidelberg	28901.8966_31	52958	69	no	IncA/C cgPMLST
28901.9	Heidelberg	28901.8966_40	35103	44	no	IncA/C cgPMLST
28901.9	Heidelberg	28901.8966_57	4400	6	no	Shigella flexneri
28901.9	Heidelberg	28901.8966_54	8201	8	no	IncN MLST
28901.9	Heidelberg	28901.8966_61	2223	1	yes
28901.9	Heidelberg	28901.8966_60	2249	3	no	IncHI2 DLST
28901.9	Heidelberg	28901.8966_58	3116	2	no
28901.9	Heidelberg	28901.8966_50	15629	22	no	IncA/C cgPMLST
28901.9	Heidelberg	28901.8966_36	37824	44	yes	IncA/C cgPMLST
28901.9	Enteritidis	28901.897_52	13720	16	no
28901.9	Derby	28901.8973_52	22337	31	no	IncA/C cgPMLST
28901.9	Derby	28901.8973_31	74130	81	no	IncI1 MLST
28901.9	Derby	28901.8973_73	4135	6	no	IncA/C cgPMLST
28901.9	Derby	28901.8973_72	4954	7	no	IncN MLST
28901.9	Derby	28901.8973_66	7684	9	yes	IncA/C cgPMLST
28901.9	Derby	28901.8973_74	3335	4	yes
28901.9	Derby	28901.8973_25	95084	112	no	IncA/C cgPMLST
28901.9	Derby	28901.8973_64	10004	14	no	IncA/C cgPMLST
28901.9	Derby	28901.8973_53	21176	19	no	IncA/C cgPMLST
28901.9	Derby	28901.8973_51	22777	40	no	IncA/C cgPMLST
28901.9	Schwarzengrund	28901.8975_16	110420	115	no	IncF RST
28901.9	Schwarzengrund	28901.8975_43	10935	11	no	IncF RST
28901.9	Schwarzengrund	28901.8975_51	2696	2	yes
28901.9	Albany	28901.8976_41	2622	3	yes	IncF RST
28901.9	Albany	28901.8976_40	2790	4	no
28901.9	Albany	28901.8976_38	4055	4	no
28901.9	Albany	28901.8976_36	4230	5	no
28901.9	Infantis	28901.8977_9	182471	195	no	IncHI2 DLST
28901.9	Infantis	28901.8977_18	52716	53	no	IncHI1 MLST
28901.9	Infantis	28901.8978_13	175616	186	no	IncHI2 DLST
28901.9	Infantis	28901.8978_23	52079	53	no	IncHI1 MLST
28901.9	Senftenberg	28901.8979_21	28012	36	no	pBSSB1-family
28901.9	Typhimurium	28901.898_103	2289	3	no	IncI1 MLST
28901.9	Typhimurium	28901.898_113	5776	6	yes
28901.9	Typhimurium	28901.898_91	4145	4	yes
28901.9	Typhimurium	28901.898_120	1135	1	no
28901.9	Berta	28901.8981_18	52422	64	no	IncI1 MLST
28901.9	Berta	28901.8981_19	37846	43	yes	IncA/C cgPMLST
28901.9	Heidelberg	28901.8982_14	124346	136	no	IncA/C cgPMLST
28901.9	Heidelberg	28901.8982_29	4761	6	no
28901.9	Heidelberg	28901.8982_32	1713	2	no
28901.9	Heidelberg	28901.8982_31	2223	1	yes
28901.9	Heidelberg	28901.8982_28	5638	12	no	IncA/C cgPMLST
28901.9	Heidelberg	28901.8982_26	6878	10	no	IncA/C cgPMLST
28901.9	Heidelberg	28901.8982_22	37947	43	no	IncA/C cgPMLST
28901.9	Heidelberg	28901.8983_32	7544	7	no	IncN MLST
28901.9	Heidelberg	28901.8983_28	30676	30	no	IncI1 MLST
28901.9	Heidelberg	28901.8983_40	1337	1	no
28901.9	Heidelberg	28901.8983_38	2930	1	no	IncN MLST
28901.9	Heidelberg	28901.8983_36	3772	3	no	IncN MLST
28901.9	Heidelberg	28901.8983_35	4900	4	yes
28901.9	Heidelberg	28901.8983_29	27693	37	no	IncI1 MLST
28901.9	Heidelberg	28901.8983_25	37439	45	no	IncHI1 MLST
28901.9	Heidelberg	28901.8983_24	39128	37	no	IncI1 MLST
28901.9	Typhimurium	28901.8989_39	10497	15	no	IncA/C cgPMLST
28901.9	Typhimurium	28901.8989_36	16462	24	no	IncA/C cgPMLST
28901.9	Typhimurium	28901.8989_40	9718	10	no	IncN MLST
28901.9	Typhimurium	28901.8989_51	1566	1	no
28901.9	Typhimurium	28901.8989_42	6963	4	yes	IncA/C cgPMLST
28901.9	Typhimurium	28901.8989_41	7576	6	no	IncA/C cgPMLST
28901.9	Typhimurium	28901.8989_34	32143	54	no	IncA/C cgPMLST
28901.9	Typhimurium	28901.8991_13	147339	163	no	IncA/C cgPMLST
28901.9	Typhimurium	28901.8991_39	4801	7	yes
28901.9	Typhimurium	28901.8991_38	6188	10	yes
28901.9	Typhimurium	28901.8993_51	10499	15	no	IncA/C cgPMLST
28901.9	Typhimurium	28901.8993_48	16462	24	no	IncA/C cgPMLST
28901.9	Typhimurium	28901.8993_58	6324	6	no	IncN MLST
28901.9	Typhimurium	28901.8993_66	1566	1	no
28901.9	Typhimurium	28901.8993_62	3818	6	yes
28901.9	Typhimurium	28901.8993_57	6963	4	yes	IncA/C cgPMLST
28901.9	Typhimurium	28901.8993_56	7576	6	no	IncA/C cgPMLST
28901.9	Typhimurium	28901.8993_38	32143	54	no	IncA/C cgPMLST
28901.9	Berta	28901.8994_21	91113	103	no	IncI1 MLST
28901.9	Berta	28901.8994_28	37846	43	yes	pBSSB1-family
28901.9	Typhimurium	28901.8995_34	42382	70	no	IncA/C cgPMLST
28901.9	Typhimurium	28901.8995_41	16463	25	no	IncA/C cgPMLST
28901.9	Typhimurium	28901.8995_18	107433	129	no	IncF RST
28901.9	Typhimurium	28901.8995_54	1566	1	no
28901.9	Typhimurium	28901.8995_49	6963	4	yes	IncA/C cgPMLST
28901.9	Typhimurium	28901.8995_48	7578	6	no	IncA/C cgPMLST
28901.9	Typhimurium	28901.8995_47	7917	11	no
28901.9	Typhimurium	28901.8997_30	11452	13	no
28901.9	Typhimurium	28901.8997_40	1065	1	no
28901.9	Typhimurium	28901.8997_37	1587	1	no	IncN MLST
28901.9	Typhimurium	28901.8997_32	4760	5	yes
28901.9	Typhimurium	28901.8997_26	21865	23	no	IncI1 MLST
28901.9	Typhimurium	28901.8997_18	67585	75	no	IncI1 MLST
28901.9	Heidelberg	28901.8998_22	24928	27	no	IncA/C cgPMLST
28901.9	Heidelberg	28901.8998_14	147513	157	no	IncHI2 DLST
28901.9	Heidelberg	28901.8998_25	4900	5	yes
28901.9	Heidelberg	28901.8998_19	74395	75	no	IncHI2 DLST
28901.9	Typhimurium	28901.9001_35	42397	70	no	IncA/C cgPMLST
28901.9	Typhimurium	28901.9001_24	58685	63	no	IncA/C cgPMLST
28901.9	Typhimurium	28901.9001_65	4808	7	yes
28901.9	Typhimurium	28901.9001_68	3736	3	yes
28901.9	Typhimurium	28901.9001_76	1566	1	no
28901.9	Typhimurium	28901.9001_72	2847	3	no
28901.9	Typhimurium	28901.9001_71	2884	3	no
28901.9	Typhimurium	28901.9001_66	4652	4	no	IncN MLST
28901.9	Typhimurium	28901.9001_60	6905	4	no	IncA/C cgPMLST
28901.9	Typhimurium	28901.9001_59	6908	10	no	Shigella flexneri
28901.9	Typhimurium	28901.9001_41	27647	36	no	IncA/C cgPMLST
28901.9	Typhimurium	28901.9002_25	61243	96	no	IncA/C cgPMLST
28901.9	Typhimurium	28901.9002_62	3384	3	yes	IncHI2 DLST
28901.9	Typhimurium	28901.9002_61	4801	6	yes
28901.9	Typhimurium	28901.9002_59	6457	7	no
28901.9	Typhimurium	28901.9002_58	6675	4	no
28901.9	Typhimurium	28901.9002_51	16732	23	no	IncA/C cgPMLST
28901.9	Typhimurium	28901.9002_47	20697	21	no	IncA/C cgPMLST
28901.9	Kentucky	28901.9003_42	10942	13	no	IncF RST
28901.9	Kentucky	28901.9003_14	124554	122	no	IncF RST
28901.9	Kentucky	28901.9003_28	45970	39	no	IncF RST
28901.9	Berta	28901.9007_43	5437	8	yes
28901.9	Berta	28901.9007_30	38591	49	no	IncI1 MLST
28901.9	Berta	28901.9007_41	10654	9	no	pBSSB1-family
28901.9	Berta	28901.9007_39	13215	13	no	IncI1 MLST
28901.9	Berta	28901.9007_36	25437	30	no	IncA/C cgPMLST
28901.9	Hadar	28901.9008_49	14026	14	no
28901.9	Hadar	28901.9008_55	4029	4	yes
28901.9	Hadar	28901.9008_62	1644	1	no
28901.9	Hadar	28901.9008_64	1405	1	no
28901.9	Hadar	28901.9008_63	1490	1	yes	pBSSB1-family
28901.9	Hadar	28901.9008_61	1789	1	yes
28901.9	Hadar	28901.9008_57	2377	2	no	IncHI2 DLST
28901.9	Hadar	28901.9008_56	3876	5	yes
28901.9	Hadar	28901.9008_24	81753	92	no	IncI1 MLST
28901.9	Saintpaul	28901.9011_24	3315	3	yes
28901.9	Saintpaul	28901.9011_27	1654	0	yes
28901.9	Saintpaul	28901.9011_23	3500	5	yes	IncA/C cgPMLST
28901.9	Saintpaul	28901.9011_22	4031	3	yes
28901.9	Saintpaul	28901.9011_20	12481	16	no	IncA/C cgPMLST
28901.9	Saintpaul	28901.9011_19	23674	31	no
28901.9	Typhimurium	28901.9014_44	9953	15	no	IncA/C cgPMLST
28901.9	Typhimurium	28901.9014_31	43338	51	no	IncA/C cgPMLST
28901.9	Typhimurium	28901.9014_55	2384	4	yes
28901.9	Typhimurium	28901.9014_52	3619	4	no
28901.9	Typhimurium	28901.9014_51	4565	4	no	IncN MLST
28901.9	Typhimurium	28901.9014_46	8200	11	no	IncHI1 MLST
28901.9	Typhimurium	28901.9014_37	32686	55	no	IncA/C cgPMLST
28901.9	Enteritidis	28901.9015_22	34668	41	yes	IncHI1 MLST
28901.9	Enteritidis	28901.9015_36	1783	2	no	IncA/C cgPMLST
28901.9	Enteritidis	28901.9015_29	10265	16	no	IncF RST
28901.9	Enteritidis	28901.9015_25	18553	23	no	IncF RST
28901.9	Enteritidis	28901.9015_23	26438	28	no	Shigella flexneri
28901.9	Reading	28901.9017_34	10501	11	yes	IncN MLST
28901.9	Reading	28901.9017_41	1654	0	yes
28901.9	Reading	28901.9017_40	2223	1	yes
28901.9	Reading	28901.9017_39	4135	3	yes
28901.9	Saintpaul	28901.9018_28	3500	5	yes	IncA/C cgPMLST
28901.9	Heidelberg	28901.9021_32	42956	72	no	IncA/C cgPMLST
28901.9	Heidelberg	28901.9021_53	7544	7	no	IncN MLST
28901.9	Heidelberg	28901.9021_59	3331	4	no
28901.9	Heidelberg	28901.9021_54	5969	7	no	IncA/C cgPMLST
28901.9	Heidelberg	28901.9021_41	23743	30	no	IncA/C cgPMLST
28901.9	Heidelberg	28901.9021_29	52527	55	no	Shigella flexneri
28901.9	Heidelberg	28901.9021_30	50534	53	no	IncA/C cgPMLST
28901.9	Heidelberg	28901.9021_33	42198	47	no	IncA/C cgPMLST
28901.9	Heidelberg	28901.9021_69	1357	1	no
28901.9	Heidelberg	28901.9021_67	1566	1	no
28901.9	Heidelberg	28901.9021_61	2918	1	no	IncN MLST
28901.9	Heidelberg	28901.9021_57	3770	3	no	IncN MLST
28901.9	Heidelberg	28901.9021_43	21902	24	no	IncI1 MLST
28901.9	Heidelberg	28901.9021_37	27683	37	no	IncI1 MLST
28901.9	Heidelberg	28901.9021_34	39667	39	no	IncI1 MLST
28901.9	Saintpaul	28901.9022_43	22293	22	no	IncN MLST
28901.9	Saintpaul	28901.9022_16	78216	86	no	IncI1 MLST
28901.9	Saintpaul	28901.9022_58	1357	1	no
28901.9	Saintpaul	28901.9022_54	2918	1	no	IncN MLST
28901.9	Saintpaul	28901.9022_44	21455	23	no	IncI1 MLST
28901.9	Saintpaul	28901.9023_27	3500	5	yes	IncA/C cgPMLST
28901.9	Saintpaul	28901.9023_26	5758	6	yes	IncHI1 MLST
28901.9	Kentucky	28901.9024_26	54495	58	no	IncF RST
28901.9	Kentucky	28901.9024_25	63399	64	no	IncF RST
28901.9	Kentucky	28901.9024_31	43884	47	no	IncI1 MLST
28901.9	Kentucky	28901.9024_34	37101	45	no	IncI1 MLST
28901.9	Kentucky	28901.9024_49	6822	9	no	IncF RST
28901.9	Kentucky	28901.9024_45	10226	7	no	IncF RST
28901.9	Kentucky	28901.9024_44	12751	10	no	IncA/C cgPMLST
28901.9	Kentucky	28901.9024_42	16138	12	no	IncF RST
28901.9	Kentucky	28901.9024_39	24353	19	no	Shigella flexneri
28901.9	Heidelberg	28901.9026_28	1875	2	yes
28901.9	Heidelberg	28901.9026_20	37824	42	yes	pBSSB1-family
28901.9	Schwarzengrund	28901.903_62	2622	3	no
28901.9	Schwarzengrund	28901.903_43	1935	3	no
28901.9	Schwarzengrund	28901.903_64	2472	3	no
28901.9	Schwarzengrund	28901.903_103	1434	1	yes
28901.9	Schwarzengrund	28901.903_38	1287	2	no
28901.9	Schwarzengrund	28901.903_52	1342	2	no
28901.9	Schwarzengrund	28901.903_56	7356	7	yes
28901.9	Schwarzengrund	28901.903_76	1981	4	no	IncA/C cgPMLST
28901.9	Schwarzengrund	28901.903_77	3228	3	yes	IncI1 MLST
28901.9	Schwarzengrund	28901.903_95	2278	2	yes
28901.9	Schwarzengrund	28901.903_97	4145	4	yes
28901.9	Schwarzengrund	28901.903_94	1385	1	no
28901.9	Schwarzengrund	28901.903_49	1452	2	no
28901.9	Schwarzengrund	28901.903_34	1228	2	no
28901.9	Schwarzengrund	28901.9031_20	88173	95	no	IncF RST
28901.9	Schwarzengrund	28901.9031_38	10869	11	no	IncF RST
28901.9	Schwarzengrund	28901.9031_45	2696	2	yes
28901.9	Schwarzengrund	28901.9032_52	1783	2	no	IncA/C cgPMLST
28901.9	Schwarzengrund	28901.9032_37	9477	15	no	IncF RST
28901.9	Schwarzengrund	28901.9032_29	45881	53	no	IncF RST
28901.9	Typhimurium	28901.9035_43	42381	70	no	IncA/C cgPMLST
28901.9	Typhimurium	28901.9035_41	43793	49	no	IncA/C cgPMLST
28901.9	Typhimurium	28901.9035_96	4808	7	yes
28901.9	Typhimurium	28901.9035_97	4720	5	yes
28901.9	Typhimurium	28901.9035_59	27648	36	no	IncA/C cgPMLST
28901.9	Typhimurium	28901.9035_108	1566	1	no
28901.9	Typhimurium	28901.9035_106	2137	3	no
28901.9	Typhimurium	28901.9035_102	3447	5	no
28901.9	Typhimurium	28901.9036_31	42366	70	no	IncA/C cgPMLST
28901.9	Typhimurium	28901.9036_36	32659	42	no	IncA/C cgPMLST
28901.9	Typhimurium	28901.9036_53	4598	7	no
28901.9	Typhimurium	28901.9036_59	1566	1	no
28901.9	Typhimurium	28901.9036_56	3140	5	no
28901.9	Typhimurium	28901.9036_51	6977	2	yes	IncA/C cgPMLST
28901.9	Typhimurium	28901.9036_49	11391	7	no
28901.9	Typhimurium	28901.9036_40	27648	36	no	IncA/C cgPMLST
28901.9	Typhimurium	28901.9037_19	93879	123	no	IncA/C cgPMLST
28901.9	Typhimurium	28901.9037_64	6189	10	yes
28901.9	Typhimurium	28901.9037_62	7063	8	no	pBSSB1-family
28901.9	Typhimurium	28901.9038_64	6580	11	no	IncA/C cgPMLST
28901.9	Typhimurium	28901.9038_45	29596	39	no	IncA/C cgPMLST
28901.9	Typhimurium	28901.9038_67	4677	7	no
28901.9	Typhimurium	28901.9038_77	1367	1	yes	IncHI1 MLST
28901.9	Typhimurium	28901.9038_75	1566	1	no
28901.9	Typhimurium	28901.9038_69	3234	5	no
28901.9	Typhimurium	28901.9038_62	8396	12	no	IncA/C cgPMLST
28901.9	Typhimurium	28901.9038_54	18163	22	no	IncA/C cgPMLST
28901.9	Typhimurium	28901.9038_14	101811	109	no	IncA/C cgPMLST
28901.9	Senftenberg	28901.904_56	9478	12	no	IncA/C cgPMLST
28901.9	Senftenberg	28901.904_95	3721	4	no	IncA/C cgPMLST
28901.9	Kentucky	28901.9041_55	12929	16	no	IncHI1 MLST
28901.9	Kentucky	28901.9041_36	35619	43	no	IncA/C cgPMLST
28901.9	Kentucky	28901.9041_68	6208	9	no	IncA/C cgPMLST
28901.9	Kentucky	28901.9041_81	3736	3	yes
28901.9	Kentucky	28901.9041_85	2412	2	yes
28901.9	Kentucky	28901.9041_94	1463	2	no	Shigella flexneri
28901.9	Kentucky	28901.9041_91	1676	3	no	IncHI2 DLST
28901.9	Kentucky	28901.9041_90	1797	2	no
28901.9	Kentucky	28901.9041_86	2188	2	no
28901.9	Kentucky	28901.9041_80	3815	3	no
28901.9	Kentucky	28901.9041_76	4377	4	no	IncA/C cgPMLST
28901.9	Kentucky	28901.9041_74	4595	2	no	IncF RST
28901.9	Kentucky	28901.9041_72	4959	7	no
28901.9	Kentucky	28901.9041_70	5664	8	no
28901.9	Kentucky	28901.9041_69	5743	4	no	IncA/C cgPMLST
28901.9	Kentucky	28901.9041_65	6475	6	no	IncHI1 MLST
28901.9	Kentucky	28901.9041_64	7184	9	no	IncA/C cgPMLST
28901.9	Kentucky	28901.9041_63	8984	8	no	IncF RST
28901.9	Kentucky	28901.9041_62	9509	6	no	IncHI2 DLST
28901.9	Kentucky	28901.9041_61	9632	7	no	IncF RST
28901.9	Kentucky	28901.9041_59	9948	8	no	IncHI2 DLST
28901.9	Kentucky	28901.9041_58	10320	11	no	IncA/C cgPMLST
28901.9	Kentucky	28901.9041_54	13038	18	no	IncA/C cgPMLST
28901.9	Kentucky	28901.9041_53	14505	12	no	IncHI1 MLST
28901.9	Kentucky	28901.9041_52	14537	15	no	IncHI1 MLST
28901.9	Kentucky	28901.9041_48	20275	21	no	Shigella flexneri
28901.9	Kentucky	28901.9041_39	29051	30	no	IncF RST
28901.9	Hadar	28901.9044_21	14028	14	no
28901.9	Hadar	28901.9044_22	10511	11	yes	IncN MLST
28901.9	Hadar	28901.9044_24	5590	6	yes
28901.9	Hadar	28901.9044_26	3736	3	yes
28901.9	Hadar	28901.9044_31	1389	1	no
28901.9	Hadar	28901.9044_34	1150	1	no
28901.9	Hadar	28901.9044_29	2110	2	yes
28901.9	Hadar	28901.9044_27	2361	2	no	IncHI2 DLST
28901.9	Typhimurium	28901.9045_24	42382	70	no	IncA/C cgPMLST
28901.9	Typhimurium	28901.9045_37	16462	24	no	IncA/C cgPMLST
28901.9	Typhimurium	28901.9045_51	1566	1	no
28901.9	Typhimurium	28901.9045_50	2223	2	yes
28901.9	Typhimurium	28901.9045_47	3384	3	yes	IncHI2 DLST
28901.9	Typhimurium	28901.9045_46	4784	6	yes
28901.9	Typhimurium	28901.9045_43	6963	4	yes	IncA/C cgPMLST
28901.9	Typhimurium	28901.9045_42	7578	6	no	IncA/C cgPMLST
28901.9	Typhimurium	28901.9045_41	8204	11	no	IncHI1 MLST
28901.9	Typhimurium	28901.9045_40	9502	10	no	IncN MLST
28901.9	Typhimurium	28901.9045_27	40579	48	no	IncHI1 MLST
28901.9	Senftenberg	28901.9046_47	3779	4	yes	IncI1 MLST
28901.9	Heidelberg	28901.9047_30	37935	44	yes	pBSSB1-family
28901.9	Heidelberg	28901.9047_40	2223	1	yes
28901.9	Reading	28901.9052_24	1654	0	yes
28901.9	Reading	28901.9052_23	2223	1	yes
28901.9	Reading	28901.9054_34	11038	13	yes
28901.9	Reading	28901.9054_35	9673	8	yes	IncN MLST
28901.9	Reading	28901.9054_41	2060	2	yes
28901.9	Reading	28901.9054_42	1654	0	yes
28901.9	Reading	28901.9054_40	2223	1	yes
28901.9	Enteritidis	28901.9055_17	1783	2	no	IncA/C cgPMLST
28901.9	Enteritidis	28901.9055_12	55398	68	no	IncF RST
28901.9	Enteritidis	28901.9056_32	1783	2	no	IncA/C cgPMLST
28901.9	Enteritidis	28901.9056_17	55398	68	no	IncF RST
28901.9	Muenchen	28901.9058_56	12598	15	no	Shigella flexneri
28901.9	Muenchen	28901.9058_58	9270	11	no	IncF RST
28901.9	Enteritidis	28901.9061_20	1783	2	no	IncA/C cgPMLST
28901.9	Enteritidis	28901.9061_13	55407	68	no	IncF RST
28901.9	Typhimurium	28901.9063_11	108115	122	no	IncA/C cgPMLST
28901.9	Typhimurium	28901.9063_32	33830	43	no	IncA/C cgPMLST
28901.9	Typhimurium	28901.9063_50	1566	1	no
28901.9	Typhimurium	28901.9063_47	4801	6	yes
28901.9	Typhimurium	28901.9063_34	27647	36	no	IncA/C cgPMLST
28901.9	Typhimurium	28901.9068_25	42382	70	no	IncA/C cgPMLST
28901.9	Typhimurium	28901.9068_32	16462	24	no	IncA/C cgPMLST
28901.9	Typhimurium	28901.9068_24	43553	50	no	IncHI1 MLST
28901.9	Typhimurium	28901.9068_45	1566	1	no
28901.9	Typhimurium	28901.9068_41	3106	1	no	IncA/C cgPMLST
28901.9	Typhimurium	28901.9068_39	4731	5	no
28901.9	Typhimurium	28901.9071_35	9953	15	no	IncA/C cgPMLST
28901.9	Typhimurium	28901.9071_30	16463	24	no	IncA/C cgPMLST
28901.9	Typhimurium	28901.9071_26	36603	42	yes	IncHI1 MLST
28901.9	Typhimurium	28901.9071_29	32649	55	no	IncA/C cgPMLST
28901.9	Typhimurium	28901.9071_40	4808	7	yes
28901.9	Typhimurium	28901.9071_45	1566	1	no
28901.9	Typhimurium	28901.9071_37	7580	6	no	IncA/C cgPMLST
28901.9	Typhimurium	28901.9071_36	7940	8	no	IncN MLST
28901.9	Reading	28901.9074_17	11038	15	yes
28901.9	Reading	28901.9074_20	2245	2	yes
28901.9	Reading	28901.9074_21	2223	1	yes
28901.9	Muenchen	28901.9075_41	4145	2	yes
28901.9	Muenchen	28901.9075_40	4842	4	yes	IncHI1 MLST
28901.9	Typhimurium	28901.9077_14	141886	159	no	IncA/C cgPMLST
28901.9	Typhimurium	28901.9077_27	42985	44	no	IncI1 MLST
28901.9	Typhimurium	28901.9077_16	106363	127	yes	IncF RST
28901.9	Typhimurium	28901.9077_38	4951	7	no
28901.9	Typhimurium	28901.9077_19	70185	75	no	IncI1 MLST
28901.9	Typhimurium	28901.9081_28	42381	70	no	IncA/C cgPMLST
28901.9	Typhimurium	28901.9081_26	43793	49	no	IncA/C cgPMLST
28901.9	Typhimurium	28901.9081_43	1566	1	no
28901.9	Typhimurium	28901.9081_38	4808	7	yes
28901.9	Typhimurium	28901.9081_32	27648	36	no	IncA/C cgPMLST
28901.9	Anatum	28901.9083_13	5043	5	yes	IncHI1 MLST
28901.9	Enteritidis	28901.9084_21	1783	2	no	IncA/C cgPMLST
28901.9	Enteritidis	28901.9084_16	55398	68	no	IncF RST
28901.9	Brandenburg	28901.9086_33	4241	5	no
28901.9	Brandenburg	28901.9086_32	4516	5	no
28901.9	Brandenburg	28901.9086_31	5590	6	yes
28901.9	Brandenburg	28901.9086_36	3819	5	yes
28901.9	Brandenburg	28901.9086_35	3957	5	yes
28901.9	Brandenburg	28901.9086_34	4199	4	yes
28901.9	Infantis	28901.9088_39	31071	31	no	IncA/C cgPMLST
28901.9	Infantis	28901.9088_27	58196	63	no	IncA/C cgPMLST
28901.9	Infantis	28901.9088_43	20430	17	no
28901.9	Infantis	28901.9088_45	8037	8	no	IncN MLST
28901.9	Infantis	28901.9088_57	1293	1	no	IncN MLST
28901.9	Infantis	28901.9088_53	1339	1	no
28901.9	Infantis	28901.9088_41	22149	39	no	IncA/C cgPMLST
28901.9	Infantis	28901.9088_40	29287	38	no	IncA/C cgPMLST
28901.9	Reading	28901.9089_18	1654	0	yes
28901.9	Reading	28901.9089_17	2223	1	yes
28901.9	Kentucky	28901.9091_30	53496	66	no	IncF RST
28901.9	Kentucky	28901.9091_94	4091	4	no
28901.9	Kentucky	28901.9091_93	4308	4	no	IncA/C cgPMLST
28901.9	Kentucky	28901.9091_90	4748	4	no	IncF RST
28901.9	Kentucky	28901.9091_87	5402	2	no	IncA/C cgPMLST
28901.9	Kentucky	28901.9091_83	6822	9	no	IncF RST
28901.9	Kentucky	28901.9091_82	6998	8	no
28901.9	Kentucky	28901.9091_81	7256	4	no	IncF RST
28901.9	Kentucky	28901.9091_76	12751	10	no	IncA/C cgPMLST
28901.9	Kentucky	28901.9091_73	15261	16	no	IncI1 MLST
28901.9	Kentucky	28901.9091_72	16729	11	no	Shigella flexneri
28901.9	Kentucky	28901.9091_50	35056	34	no	IncF RST
28901.9	Kentucky	28901.9091_41	43593	48	no	IncF RST
28901.9	Kentucky	28901.9091_112	1362	1	no	IncF RST
28901.9	Kentucky	28901.9094_24	80666	85	no	IncHI2 DLST
28901.9	Kentucky	28901.9094_48	19804	32	no	IncA/C cgPMLST
28901.9	Kentucky	28901.9094_78	1463	2	no	Shigella flexneri
28901.9	Kentucky	28901.9094_62	4959	7	no
28901.9	Kentucky	28901.9094_61	5506	5	no
28901.9	Kentucky	28901.9094_60	5743	4	no	IncA/C cgPMLST
28901.9	Kentucky	28901.9094_59	7695	9	no	IncHI2 DLST
28901.9	Kentucky	28901.9094_58	9948	8	no	IncHI2 DLST
28901.9	Kentucky	28901.9094_55	15644	13	no	IncF RST
28901.9	Kentucky	28901.9094_54	16140	13	no	IncF RST
28901.9	Kentucky	28901.9094_53	16599	19	no
28901.9	Kentucky	28901.9094_51	17728	18	no	IncHI1 MLST
28901.9	Kentucky	28901.9094_50	18349	13	no	IncHI2 DLST
28901.9	Kentucky	28901.9094_44	23207	18	no	IncHI1 MLST
28901.9	Typhimurium	28901.9095_24	51407	69	no	IncA/C cgPMLST
28901.9	Typhimurium	28901.9095_35	24114	22	no	IncA/C cgPMLST
28901.9	Typhimurium	28901.9095_34	27651	47	no	IncA/C cgPMLST
28901.9	Hadar	28901.9096_22	11452	13	no
28901.9	Hadar	28901.9096_25	4760	4	yes
28901.9	Hadar	28901.9096_32	1065	1	no
28901.9	Hadar	28901.9096_28	1587	1	no	IncN MLST
28901.9	Hadar	28901.9096_19	21306	22	no	IncI1 MLST
28901.9	Hadar	28901.9096_16	69027	77	no	IncI1 MLST
28901.9	Montevideo	28901.9101_21	88774	88	yes	IncA/C cgPMLST
28901.9	Montevideo	28901.9101_18	94267	106	yes	IncI1 MLST
28901.9	Montevideo	28901.9101_32	6887	8	no
28901.9	Montevideo	28901.9101_39	2392	3	yes
28901.9	Montevideo	28901.9101_36	3384	3	yes	IncHI2 DLST
28901.9	Montevideo	28901.9101_35	4356	7	no
28901.9	Montevideo	28901.9101_31	7768	9	yes	IncA/C cgPMLST
28901.9	Typhimurium	28901.9103_28	53008	82	no	IncA/C cgPMLST
28901.9	Typhimurium	28901.9103_33	43420	50	yes	IncHI1 MLST
28901.9	Kentucky	28901.9104_45	10942	13	no	IncF RST
28901.9	Kentucky	28901.9104_36	39196	51	no	IncI1 MLST
28901.9	Kentucky	28901.9104_57	1889	1	no	IncF RST
28901.9	Kentucky	28901.9104_52	3822	4	no
28901.9	Kentucky	28901.9104_50	6567	6	no	IncI1 MLST
28901.9	Kentucky	28901.9104_48	7076	5	no	IncA/C cgPMLST
28901.9	Kentucky	28901.9104_43	14969	13	no
28901.9	Kentucky	28901.9104_42	16846	15	no	Shigella flexneri
28901.9	Kentucky	28901.9104_40	22822	21	no	IncF RST
28901.9	Kentucky	28901.9104_38	31047	26	no	IncF RST
28901.9	Kentucky	28901.9104_30	51419	54	no	IncI1 MLST
28901.9	Kentucky	28901.9104_26	58718	62	no	IncHI1 MLST
28901.9	Senftenberg	28901.9105_41	3779	4	yes	IncI1 MLST
28901.9	Enteritidis	28901.9107_30	1783	2	no	IncA/C cgPMLST
28901.9	Enteritidis	28901.9107_21	55407	68	no	IncF RST
28901.9	Berta	28901.9108_15	52422	64	no	IncI1 MLST
28901.9	Berta	28901.9108_16	38948	37	no	IncI1 MLST
28901.9	Berta	28901.9108_18	37846	44	yes	pBSSB1-family
28901.9	Berta	28901.9109_17	52422	64	no	IncI1 MLST
28901.9	Berta	28901.9109_19	37846	44	yes	pBSSB1-family
28901.9	Kentucky	28901.9111_20	80736	91	no	IncI1 MLST
28901.9	Kentucky	28901.9111_37	2222	1	yes
28901.9	Kentucky	28901.9111_34	6757	8	no	IncF RST
28901.9	Kentucky	28901.9111_33	10393	8	no	IncF RST
28901.9	Kentucky	28901.9111_32	12751	10	no	IncA/C cgPMLST
28901.9	Kentucky	28901.9111_30	16138	12	no	IncF RST
28901.9	Kentucky	28901.9112_32	10941	13	no	IncF RST
28901.9	Kentucky	28901.9112_20	55470	59	no	IncHI1 MLST
28901.9	Kentucky	28901.9112_27	26522	21	no	IncF RST
28901.9	Kentucky	28901.9112_36	3167	2	yes	IncHI1 MLST
28901.9	Kentucky	28901.9112_34	4841	7	no
28901.9	Kentucky	28901.9112_31	12751	10	no	IncHI2 DLST
28901.9	Kentucky	28901.9112_29	15522	13	no
28901.9	Kentucky	28901.9112_22	49659	45	no	IncF RST
28901.9	Kentucky	28901.9114_10	138095	139	no	IncF RST
28901.9	Kentucky	28901.9114_30	12751	10	no	IncA/C cgPMLST
28901.9	Kentucky	28901.9114_24	32680	28	no	IncF RST
28901.9	Heidelberg	28901.9115_34	2266	1	yes
28901.9	Heidelberg	28901.9115_24	37935	43	yes	pBSSB1-family
28901.9	Reading	28901.9118_15	11038	13	yes
28901.9	Reading	28901.9118_19	1654	0	yes
28901.9	Reading	28901.9118_18	2223	1	yes
28901.9	Hadar	28901.9119_24	14193	14	no
28901.9	Hadar	28901.9119_25	10511	11	yes
28901.9	Hadar	28901.9119_29	3736	3	yes
28901.9	Hadar	28901.9119_32	2110	2	yes
28901.9	Hadar	28901.9119_34	1389	1	no
28901.9	Hadar	28901.9119_30	3384	3	yes
28901.9	Hadar	28901.9119_27	5590	6	yes
28901.9	Typhimurium	28901.9122_25	42381	70	no	IncA/C cgPMLST
28901.9	Typhimurium	28901.9122_24	43793	49	no	IncA/C cgPMLST
28901.9	Typhimurium	28901.9122_38	1566	1	no
28901.9	Typhimurium	28901.9122_35	4801	7	yes
28901.9	Typhimurium	28901.9122_28	27648	36	no	IncA/C cgPMLST
28901.9	Kentucky	28901.9123_15	78353	91	no	IncI1 MLST
28901.9	Kentucky	28901.9123_24	28059	23	no	IncF RST
28901.9	Kentucky	28901.9123_28	7099	9	no	IncA/C cgPMLST
28901.9	Kentucky	28901.9124_37	10943	13	no	IncF RST
28901.9	Kentucky	28901.9124_26	43884	47	no	IncI1 MLST
28901.9	Kentucky	28901.9124_28	37101	45	no	IncI1 MLST
28901.9	Kentucky	28901.9124_36	14716	13	no	IncI1 MLST
28901.9	Kentucky	28901.9124_34	20940	24	no	IncHI1 MLST
28901.9	Kentucky	28901.9124_33	22821	21	no	IncF RST
28901.9	Kentucky	28901.9124_32	24353	20	no	Shigella flexneri
28901.9	Kentucky	28901.9124_29	34860	34	no	IncF RST
28901.9	Kentucky	28901.9125_42	10942	13	no	IncF RST
28901.9	Kentucky	28901.9125_18	99750	113	no	IncI1 MLST
28901.9	Kentucky	28901.9125_54	2341	2	no
28901.9	Kentucky	28901.9125_51	3902	5	no	IncF RST
28901.9	Kentucky	28901.9125_50	4387	3	no	IncF RST
28901.9	Kentucky	28901.9125_48	6367	5	no
28901.9	Kentucky	28901.9125_41	12751	10	no	IncA/C cgPMLST
28901.9	Kentucky	28901.9125_38	14716	13	no	IncA/C cgPMLST
28901.9	Kentucky	28901.9125_37	18697	18	no
28901.9	Kentucky	28901.9125_32	45031	38	no	Shigella flexneri
28901.9	Kentucky	28901.9125_29	55612	59	no	IncF RST
28901.9	Heidelberg	28901.9127_24	2223	1	yes
28901.9	Heidelberg	28901.9127_18	37935	43	yes	IncA/C cgPMLST
28901.9	Typhimurium	28901.9128_35	10499	15	no	IncA/C cgPMLST
28901.9	Typhimurium	28901.9128_32	16462	24	no	IncA/C cgPMLST
28901.9	Typhimurium	28901.9128_40	6313	6	no	IncN MLST
28901.9	Typhimurium	28901.9128_38	6963	5	yes	IncA/C cgPMLST
28901.9	Typhimurium	28901.9128_48	1566	1	no
28901.9	Typhimurium	28901.9128_37	7576	6	no	IncA/C cgPMLST
28901.9	Typhimurium	28901.9128_30	32143	54	no	IncA/C cgPMLST
28901.9	Derby	28901.9132_27	4760	5	yes
28901.9	Kentucky	28901.9133_46	10941	13	no	IncF RST
28901.9	Kentucky	28901.9133_18	97629	99	no	IncF RST
28901.9	Kentucky	28901.9133_55	2110	2	yes
28901.9	Kentucky	28901.9133_57	1962	1	no
28901.9	Kentucky	28901.9133_49	5152	3	no	IncF RST
28901.9	Kentucky	28901.9133_48	6093	6	no
28901.9	Kentucky	28901.9133_45	12751	10	no	IncHI2 DLST
28901.9	Kentucky	28901.9133_38	21548	21	no
28901.9	Kentucky	28901.9133_37	24652	20	no	Shigella flexneri
28901.9	Enteritidis	28901.9135_22	1783	2	no	IncA/C cgPMLST
28901.9	Enteritidis	28901.9135_14	55398	68	no	IncF RST
28901.9	Enteritidis	28901.9136_20	1783	2	no	IncA/C cgPMLST
28901.9	Enteritidis	28901.9136_14	55398	68	no	IncF RST
28901.9	Reading	28901.9138_21	1654	0	yes
28901.9	Reading	28901.9138_20	2223	1	yes
28901.9	Albany	28901.9139_21	3724	6	no
28901.9	Albany	28901.9139_20	3732	4	yes
28901.9	Albany	28901.9139_19	4784	6	yes
28901.9	Albany	28901.9139_18	5664	7	no	IncHI1 MLST
28901.9	Hadar	28901.9141_17	99997	108	no	IncA/C cgPMLST
28901.9	Hadar	28901.9141_28	52717	69	no	IncA/C cgPMLST
28901.9	Hadar	28901.9141_46	10511	11	yes	IncN MLST
28901.9	Hadar	28901.9141_62	1478	2	no
28901.9	Hadar	28901.9141_59	2110	3	yes
28901.9	Hadar	28901.9141_63	1389	1	no
28901.9	Hadar	28901.9141_66	1150	1	no
28901.9	Hadar	28901.9141_58	2184	4	no	IncN MLST
28901.9	Hadar	28901.9141_57	2223	1	yes
28901.9	Hadar	28901.9141_56	2227	2	no
28901.9	Hadar	28901.9141_54	2361	2	no	IncHI2 DLST
28901.9	Hadar	28901.9141_53	2669	4	no
28901.9	Hadar	28901.9141_52	2715	2	no
28901.9	Hadar	28901.9141_50	3736	3	yes
28901.9	Hadar	28901.9141_48	5590	6	yes
28901.9	Saintpaul	28901.9142_19	36251	45	yes	pBSSB1-family
28901.9	Saintpaul	28901.9142_23	3315	3	yes
28901.9	Saintpaul	28901.9142_26	1654	0	yes
28901.9	Saintpaul	28901.9142_22	3500	4	yes	IncA/C cgPMLST
28901.9	Saintpaul	28901.9142_21	4031	3	yes
28901.9	Reading	28901.9144_21	1654	0	yes
28901.9	Reading	28901.9144_20	2223	1	yes
28901.9	Heidelberg	28901.9146_22	2223	1	yes
28901.9	Heidelberg	28901.9146_18	37802	44	yes	IncA/C cgPMLST
28901.9	Typhimurium	28901.9147_30	29876	52	no	IncA/C cgPMLST
28901.9	Typhimurium	28901.9147_21	58682	63	no	IncA/C cgPMLST
28901.9	Typhimurium	28901.9147_44	1566	1	no
28901.9	Typhimurium	28901.9147_41	4801	7	yes
28901.9	Typhimurium	28901.9147_31	27648	36	no	IncA/C cgPMLST
28901.9	Saintpaul	28901.9148_56	22293	22	no	IncN MLST
28901.9	Saintpaul	28901.9148_83	3384	3	yes	IncHI2 DLST
28901.9	Saintpaul	28901.9148_96	1065	0	no
28901.9	Saintpaul	28901.9148_92	1357	1	no
28901.9	Saintpaul	28901.9148_84	2918	1	no	IncN MLST
28901.9	Saintpaul	28901.9148_77	5758	6	yes	IncHI1 MLST
28901.9	Saintpaul	28901.9148_58	21455	23	no	IncI1 MLST
28901.9	Saintpaul	28901.9148_52	29230	42	no	IncA/C cgPMLST
28901.9	Saintpaul	28901.9148_48	30539	39	no	IncA/C cgPMLST
28901.9	Saintpaul	28901.9148_41	45338	44	no	IncI1 MLST
28901.9	Heidelberg	28901.9152_32	42956	72	no	IncA/C cgPMLST
28901.9	Heidelberg	28901.9152_58	5934	7	no	IncA/C cgPMLST
28901.9	Heidelberg	28901.9152_31	50160	53	no	IncA/C cgPMLST
28901.9	Heidelberg	28901.9152_21	82191	82	no	IncHI2 DLST
28901.9	Heidelberg	28901.9152_29	53035	57	no	Shigella flexneri
28901.9	Heidelberg	28901.9152_33	42183	46	no	IncA/C cgPMLST
28901.9	Heidelberg	28901.9152_77	1215	1	no	IncA/C cgPMLST
28901.9	Heidelberg	28901.9152_65	3973	4	no	IncF RST
28901.9	Heidelberg	28901.9152_61	5455	4	no	IncHI1 MLST
28901.9	Heidelberg	28901.9152_60	5791	12	no	IncF RST
28901.9	Heidelberg	28901.9152_59	5898	7	no	pBSSB1-family
28901.9	Heidelberg	28901.9152_57	7223	6	no	IncA/C cgPMLST
28901.9	Heidelberg	28901.9152_56	8813	5	no	IncA/C cgPMLST
28901.9	Heidelberg	28901.9152_55	9471	8	no	IncHI2 DLST
28901.9	Heidelberg	28901.9152_53	10348	14	no	IncN MLST
28901.9	Heidelberg	28901.9152_52	10374	9	no	IncF RST
28901.9	Heidelberg	28901.9152_49	12518	14	no	IncHI1 MLST
28901.9	Heidelberg	28901.9152_48	13151	11	no	IncHI1 MLST
28901.9	Heidelberg	28901.9152_46	14133	20	no	IncA/C cgPMLST
28901.9	Heidelberg	28901.9152_34	41694	49	no	IncF RST
28901.9	Worthington	28901.9153_15	41423	51	no	IncHI1 MLST
28901.9	Worthington	28901.9153_18	33539	46	no	IncA/C cgPMLST
28901.9	Worthington	28901.9153_36	1225	1	no
28901.9	Worthington	28901.9153_16	38882	50	no	IncF RST
28901.9	Worthington	28901.9153_35	1369	1	yes	IncHI1 MLST
28901.9	Worthington	28901.9153_34	1714	2	no	IncA/C cgPMLST
28901.9	Worthington	28901.9153_31	2176	1	no	IncN MLST
28901.9	Worthington	28901.9153_30	2227	3	no
28901.9	Worthington	28901.9153_28	2774	3	no
28901.9	Worthington	28901.9153_25	5505	3	no	IncA/C cgPMLST
28901.9	Worthington	28901.9153_23	9695	6	no	IncA/C cgPMLST
28901.9	Worthington	28901.9153_21	14045	9	no	IncA/C cgPMLST
28901.9	Enteritidis	28901.9154_24	1783	2	no	IncA/C cgPMLST
28901.9	Enteritidis	28901.9154_22	5641	9	no	IncF RST
28901.9	Enteritidis	28901.9154_16	50023	60	no	IncF RST
28901.9	Typhimurium	28901.9155_12	138544	160	no	IncA/C cgPMLST
28901.9	Typhimurium	28901.9155_31	12706	10	no	IncN MLST
28901.9	Typhimurium	28901.9155_37	3256	4	no
28901.9	Typhimurium	28901.9155_34	4801	6	yes
28901.9	Enteritidis	28901.9161_24	1783	2	no	IncA/C cgPMLST
28901.9	Enteritidis	28901.9161_21	9566	15	no	IncF RST
28901.9	Enteritidis	28901.9161_16	45088	52	no	IncF RST
28901.9	Heidelberg	28901.9163_39	2223	1	yes
28901.9	Heidelberg	28901.9163_29	37802	44	yes	pBSSB1-family
28901.9	Dublin	28901.9168_28	39609	49	no	IncA/C cgPMLST
28901.9	Dublin	28901.9168_41	1292	1	no	IncN MLST
28901.9	Dublin	28901.9168_39	1884	3	no	IncN MLST
28901.9	Dublin	28901.9168_36	5490	10	no	IncHI1 MLST
28901.9	Dublin	28901.9168_27	41310	58	no	IncA/C cgPMLST
28901.9	Dublin	28901.9168_21	68848	81	no	IncF RST
28901.9	Anatum	28901.9169_11	83574	92	no	IncI1 MLST
28901.9	Anatum	28901.9169_21	1161	0	yes	pBSSB1-family
28901.9	Anatum	28901.9169_16	6995	9	no	IncA/C cgPMLST
28901.9	Kentucky	28901.9174_32	31224	36	no	IncHI1 MLST
28901.9	Kentucky	28901.9174_47	9066	13	no	IncI1 MLST
28901.9	Kentucky	28901.9174_67	2412	2	yes
28901.9	Kentucky	28901.9174_73	1463	2	no	Shigella flexneri
28901.9	Kentucky	28901.9174_70	1679	3	no	IncHI2 DLST
28901.9	Kentucky	28901.9174_69	1797	2	no
28901.9	Kentucky	28901.9174_62	3498	5	yes	IncA/C cgPMLST
28901.9	Kentucky	28901.9174_60	3815	3	no
28901.9	Kentucky	28901.9174_54	4959	7	no
28901.9	Kentucky	28901.9174_52	5945	8	no	IncA/C cgPMLST
28901.9	Kentucky	28901.9174_51	6095	5	no	IncA/C cgPMLST
28901.9	Kentucky	28901.9174_49	6472	6	no	IncHI1 MLST
28901.9	Kentucky	28901.9174_48	7419	4	no	IncF RST
28901.9	Kentucky	28901.9174_46	9705	6	no	IncA/C cgPMLST
28901.9	Kentucky	28901.9174_44	13040	17	no	IncA/C cgPMLST
28901.9	Kentucky	28901.9174_43	13308	11	no	IncHI1 MLST
28901.9	Kentucky	28901.9174_41	16139	12	no	IncF RST
28901.9	Kentucky	28901.9174_40	18633	14	no	IncHI2 DLST
28901.9	Kentucky	28901.9174_36	25637	26	no	IncHI1 MLST
28901.9	Kentucky	28901.9174_29	43361	39	no	IncA/C cgPMLST
28901.9	Typhimurium	28901.9175_39	42365	70	no	IncA/C cgPMLST
28901.9	Typhimurium	28901.9175_31	50219	53	no	IncA/C cgPMLST
28901.9	Typhimurium	28901.9175_72	3800	6	yes
28901.9	Typhimurium	28901.9175_78	1566	1	no
28901.9	Typhimurium	28901.9175_76	2255	3	no
28901.9	Typhimurium	28901.9175_70	4255	4	no	IncN MLST
28901.9	Typhimurium	28901.9175_69	4761	5	yes
28901.9	Typhimurium	28901.9175_66	6171	10	yes
28901.9	Typhimurium	28901.9175_64	7056	8	no	pBSSB1-family
28901.9	Typhimurium	28901.9175_55	27648	36	no	IncA/C cgPMLST
28901.9	Cerro	28901.9177_13	92459	101	no	IncI1 MLST
28901.9	Kentucky	28901.9181_34	31224	36	no	IncHI1 MLST
28901.9	Kentucky	28901.9181_50	9063	13	no	IncI1 MLST
28901.9	Kentucky	28901.9181_68	2412	2	yes
28901.9	Kentucky	28901.9181_73	1676	3	no	IncHI2 DLST
28901.9	Kentucky	28901.9181_72	1798	2	no
28901.9	Kentucky	28901.9181_58	4627	4	no	IncA/C cgPMLST
28901.9	Kentucky	28901.9181_57	5943	8	no	IncN MLST
28901.9	Kentucky	28901.9181_56	6095	5	no	IncA/C cgPMLST
28901.9	Kentucky	28901.9181_54	6472	6	no	IncHI1 MLST
28901.9	Kentucky	28901.9181_52	7024	4	no	IncA/C cgPMLST
28901.9	Kentucky	28901.9181_51	7422	4	no	IncF RST
28901.9	Kentucky	28901.9181_49	9119	11	no
28901.9	Kentucky	28901.9181_48	10268	7	no	IncF RST
28901.9	Kentucky	28901.9181_47	11527	8	no	IncF RST
28901.9	Kentucky	28901.9181_46	12327	15	no	IncN MLST
28901.9	Kentucky	28901.9181_45	14507	12	no	IncHI1 MLST
28901.9	Kentucky	28901.9181_41	18634	14	no	IncHI2 DLST
28901.9	Kentucky	28901.9181_39	25637	26	no	IncHI1 MLST
28901.9	Kentucky	28901.9181_37	26815	30	no	IncA/C cgPMLST
28901.9	Kentucky	28901.9181_28	43558	39	no	IncA/C cgPMLST
28901.9	Kentucky	28901.9182_28	10941	13	no	IncF RST
28901.9	Kentucky	28901.9182_19	58405	61	no	IncF RST
28901.9	Kentucky	28901.9182_22	32631	29	no	IncF RST
28901.9	Kentucky	28901.9182_27	12751	10	no	IncHI2 DLST
28901.9	Kentucky	28901.9182_26	15774	13	no
28901.9	Kentucky	28901.9182_20	49658	44	no	IncF RST
28901.9	Kentucky	28901.9183_33	40882	49	no	IncHI1 MLST
28901.9	Kentucky	28901.9183_46	17329	27	no	Shigella flexneri
28901.9	Kentucky	28901.9183_69	3815	3	no
28901.9	Kentucky	28901.9183_67	4373	4	no	IncA/C cgPMLST
28901.9	Kentucky	28901.9183_66	4433	2	no	IncF RST
28901.9	Kentucky	28901.9183_63	4843	7	no
28901.9	Kentucky	28901.9183_60	5581	8	no	IncA/C cgPMLST
28901.9	Kentucky	28901.9183_56	6474	6	no	IncHI1 MLST
28901.9	Kentucky	28901.9183_54	7433	4	no	IncF RST
28901.9	Kentucky	28901.9183_52	8818	7	no	IncA/C cgPMLST
28901.9	Kentucky	28901.9183_51	9947	8	no	IncHI2 DLST
28901.9	Kentucky	28901.9183_47	16138	12	no	IncF RST
28901.9	Enteritidis	28901.9184_19	1783	2	no	IncA/C cgPMLST
28901.9	Enteritidis	28901.9184_14	55407	68	no	IncF RST
28901.9	Kentucky	28901.9185_36	31224	36	no	IncHI1 MLST
28901.9	Kentucky	28901.9185_51	9066	13	no	IncI1 MLST
28901.9	Kentucky	28901.9185_52	8983	15	no	IncA/C cgPMLST
28901.9	Kentucky	28901.9185_74	2412	2	yes
28901.9	Kentucky	28901.9185_80	1463	2	no	Shigella flexneri
28901.9	Kentucky	28901.9185_78	1679	3	no	IncHI2 DLST
28901.9	Kentucky	28901.9185_77	1798	2	no
28901.9	Kentucky	28901.9185_67	3498	5	yes	IncA/C cgPMLST
28901.9	Kentucky	28901.9185_65	3815	3	no
28901.9	Kentucky	28901.9185_62	4189	4	no
28901.9	Kentucky	28901.9185_61	4374	4	no	IncA/C cgPMLST
28901.9	Kentucky	28901.9185_59	5136	8	no
28901.9	Kentucky	28901.9185_57	5945	8	no	IncN MLST
28901.9	Kentucky	28901.9185_56	6095	5	no	IncA/C cgPMLST
28901.9	Kentucky	28901.9185_54	6472	6	no	IncHI1 MLST
28901.9	Kentucky	28901.9185_53	7419	4	no	IncF RST
28901.9	Kentucky	28901.9185_50	9673	8	no	IncHI2 DLST
28901.9	Kentucky	28901.9185_49	10292	7	no	IncF RST
28901.9	Kentucky	28901.9185_48	11927	8	no	IncF RST
28901.9	Kentucky	28901.9185_47	12517	10	no	IncHI1 MLST
28901.9	Kentucky	28901.9185_46	13040	17	no	IncHI1 MLST
28901.9	Kentucky	28901.9185_43	18634	14	no	IncHI2 DLST
28901.9	Kentucky	28901.9185_41	26179	26	no	IncHI1 MLST
28901.9	Kentucky	28901.9185_32	43555	39	no	IncA/C cgPMLST
28901.9	Reading	28901.9187_18	11038	13	yes
28901.9	Reading	28901.9187_22	1654	0	yes
28901.9	Reading	28901.9187_21	2223	1	yes
28901.9	Heidelberg	28901.9188_25	2340	1	no
28901.9	Heidelberg	28901.9188_20	37935	44	yes	IncA/C cgPMLST
28901.9	Kentucky	28901.9189_21	32631	29	no	IncF RST
28901.9	Kentucky	28901.9189_25	12751	10	no	IncA/C cgPMLST
28901.9	Typhimurium	28901.9193_36	29875	52	no	IncA/C cgPMLST
28901.9	Typhimurium	28901.9193_22	58682	63	no	IncA/C cgPMLST
28901.9	Typhimurium	28901.9193_52	4801	7	yes
28901.9	Typhimurium	28901.9193_59	1566	1	no
28901.9	Typhimurium	28901.9193_38	27648	36	no	IncA/C cgPMLST
28901.9	Kentucky	28901.9197_44	10943	13	no	IncF RST
28901.9	Kentucky	28901.9197_29	43884	47	no	IncI1 MLST
28901.9	Kentucky	28901.9197_31	37101	45	no	IncI1 MLST
28901.9	Kentucky	28901.9197_50	2515	1	no
28901.9	Kentucky	28901.9197_46	6822	9	no	IncF RST
28901.9	Kentucky	28901.9197_45	10226	7	no	IncF RST
28901.9	Kentucky	28901.9197_42	12751	10	no	IncA/C cgPMLST
28901.9	Kentucky	28901.9197_40	16138	12	no	IncF RST
28901.9	Kentucky	28901.9197_38	20942	25	no	IncHI1 MLST
28901.9	Kentucky	28901.9197_37	22821	21	no	IncF RST
28901.9	Kentucky	28901.9197_36	24353	19	no	Shigella flexneri
28901.9	Kentucky	28901.9197_33	34861	34	no	IncF RST
28901.9	Typhimurium	28901.9198_24	7542	7	no	IncN MLST
28901.9	Typhimurium	28901.9198_29	1357	1	no
28901.9	Typhimurium	28901.9198_26	2918	1	no	IncN MLST
28901.9	Typhimurium	28901.9198_25	3497	6	no	IncI1 MLST
28901.9	Typhimurium	28901.9198_19	21902	24	no	IncI1 MLST
28901.9	Typhimurium	28901.9198_18	30541	39	no	IncA/C cgPMLST
28901.9	Typhimurium	28901.9198_17	36453	44	no	IncHI1 MLST
28901.9	Typhimurium	28901.9198_15	41182	38	no	IncI1 MLST
28901.9	Hadar	28901.9201_21	14193	14	no
28901.9	Hadar	28901.9201_23	8337	6	yes	IncHI2 DLST
28901.9	Hadar	28901.9201_28	4024	4	yes
28901.9	Hadar	28901.9201_30	1587	1	no	IncN MLST
28901.9	Hadar	28901.9201_27	4760	5	yes
28901.9	Hadar	28901.9201_25	5758	6	yes	IncHI1 MLST
28901.9	Hadar	28901.9202_19	14193	14	no
28901.9	Hadar	28901.9202_20	8231	6	no
28901.9	Hadar	28901.9202_26	1587	1	no
28901.9	Hadar	28901.9202_24	4024	4	yes
28901.9	Hadar	28901.9202_23	4760	5	yes
28901.9	Hadar	28901.9202_22	5864	6	no
28901.9	Typhimurium	28901.9203_25	42381	70	no	IncA/C cgPMLST
28901.9	Typhimurium	28901.9203_36	16462	24	no	IncA/C cgPMLST
28901.9	Typhimurium	28901.9203_40	6963	4	yes	IncA/C cgPMLST
28901.9	Typhimurium	28901.9203_49	1566	1	no
28901.9	Typhimurium	28901.9203_45	4201	3	yes
28901.9	Typhimurium	28901.9203_41	6797	7	no	IncN MLST
28901.9	Typhimurium	28901.9203_35	18378	20	no	IncA/C cgPMLST
28901.9	Typhimurium	28901.9203_31	30112	30	no	IncI1 MLST
28901.9	Typhimurium	28901.9203_19	53864	62	no	IncI1 MLST
28901.9	Kentucky	28901.9205_55	1774	2	no
28901.9	Kentucky	28901.9205_56	1561	1	no	IncHI2 DLST
28901.9	Kentucky	28901.9205_49	3815	3	no
28901.9	Kentucky	28901.9205_47	5095	3	no	IncA/C cgPMLST
28901.9	Kentucky	28901.9205_45	6752	5	no	IncA/C cgPMLST
28901.9	Kentucky	28901.9205_42	16603	22	no	IncI1 MLST
28901.9	Kentucky	28901.9205_41	20246	21	no	IncI1 MLST
28901.9	Kentucky	28901.9205_40	22694	22	no
28901.9	Kentucky	28901.9205_36	32680	28	no	IncF RST
28901.9	Kentucky	28901.9205_34	34953	33	no	IncI1 MLST
28901.9	Kentucky	28901.9205_26	55546	59	no	IncF RST
28901.9	Kentucky	28901.9205_21	78022	73	no	IncF RST
28901.9	Hadar	28901.9208_20	14193	14	no
28901.9	Hadar	28901.9208_22	6402	6	yes	IncA/C cgPMLST
28901.9	Hadar	28901.9208_23	4760	5	yes
28901.9	Hadar	28901.9208_24	4024	4	yes
28901.9	Hadar	28901.9208_27	2197	2	yes
28901.9	Hadar	28901.9208_28	1587	1	no	IncN MLST
28901.9	Heidelberg	28901.9211_19	42779	46	yes
28901.9	Heidelberg	28901.9211_15	88466	95	no
28901.9	Heidelberg	28901.9211_23	2221	1	yes
28901.9	Enteritidis	28901.9213_24	1783	2	no	IncA/C cgPMLST
28901.9	Enteritidis	28901.9213_15	55407	68	no	IncF RST
28901.9	Heidelberg	28901.9214_21	4372	6	yes
28901.9	Heidelberg	28901.9214_17	37824	43	yes	IncA/C cgPMLST
28901.9	Hadar	28901.9215_21	14193	14	no
28901.9	Hadar	28901.9215_23	4760	5	yes
28901.9	Hadar	28901.9215_28	1587	1	no
28901.9	Schwarzengrund	28901.9216_13	94276	101	no	IncF RST
28901.9	Schwarzengrund	28901.9216_21	16714	18	no	IncF RST
28901.9	Schwarzengrund	28901.9216_31	2696	2	yes
28901.9	Schwarzengrund	28901.9216_22	15629	13	no
28901.9	Albany	28901.9218_12	89971	99	no	IncI1 MLST
28901.9	Albany	28901.9218_18	41794	48	yes	IncI1 MLST
28901.9	Typhimurium	28901.9219_25	42325	70	no	IncA/C cgPMLST
28901.9	Typhimurium	28901.9219_31	16462	24	no	IncA/C cgPMLST
28901.9	Typhimurium	28901.9219_27	33077	43	yes	IncHI1 MLST
28901.9	Typhimurium	28901.9219_29	30123	33	no	IncI1 MLST
28901.9	Typhimurium	28901.9219_46	1566	1	no
28901.9	Typhimurium	28901.9219_44	2127	1	no
28901.9	Typhimurium	28901.9219_41	4428	3	yes	IncA/C cgPMLST
28901.9	Typhimurium	28901.9219_38	7069	8	no	IncA/C cgPMLST
28901.9	Typhimurium	28901.9219_37	7579	6	no	IncA/C cgPMLST
28901.9	Typhimurium	28901.9219_36	8990	9	no	IncA/C cgPMLST
28901.9	Typhimurium	28901.9219_35	10155	11	no	IncA/C cgPMLST
28901.9	Typhimurium	28901.9219_28	30233	29	no	IncI1 MLST
28901.9	Reading	28901.9221_23	19698	20	no
28901.9	Reading	28901.9221_19	40745	48	no	Shigella flexneri
28901.9	Reading	28901.9221_30	1471	1	no
28901.9	Reading	28901.9221_29	2196	1	no	IncN MLST
28901.9	Reading	28901.9221_28	2223	1	yes
28901.9	Reading	28901.9221_24	19263	17	no	IncA/C cgPMLST
28901.9	Typhimurium	28901.9223_41	1740	2	no	IncA/C cgPMLST
28901.9	Typhimurium	28901.9223_14	91738	114	no	IncF RST
28901.9	Typhimurium	28901.9224_40	1740	2	no	IncA/C cgPMLST
28901.9	Typhimurium	28901.9224_14	91738	114	no	IncF RST
28901.9	Typhimurium	28901.9225_37	1740	2	no	IncA/C cgPMLST
28901.9	Typhimurium	28901.9225_15	91738	114	no	IncF RST
28901.9	Heidelberg	28901.9228_19	37824	44	yes	pBSSB1-family
28901.9	Saintpaul	28901.9232_15	7544	7	no	IncN MLST
28901.9	Saintpaul	28901.9232_10	77661	86	no	IncI1 MLST
28901.9	Saintpaul	28901.9232_19	1357	1	no
28901.9	Saintpaul	28901.9232_16	2918	1	no	IncN MLST
28901.9	Saintpaul	28901.9232_13	21902	24	no	IncI1 MLST
28901.9	Javiana	28901.9244_13	47548	49	yes	IncF RST
28902	Kentucky	28901.9532_19	7920	10	no	IncA/C cgPMLST
28902	Senftenberg	28901.9643_4	2244	3	no
28902	Senftenberg	28901.9643_3	4018	3	no
28902	Senftenberg	28901.9643_2	26170	29	no	pBSSB1-family
28902	Worthington	28901.9691_2	93860	105	no	IncI1 MLST
28902	Worthington	28901.9691_3	17539	21	no
28902	Typhimurium	28901.9777_15	94015	117	yes
28902	Typhimurium	28901.9777_49	2602	2	no
28902	Typhimurium	28901.9777_45	3450	5	no
28902	Typhimurium	28901.9778_16	94008	117	yes	IncF RST
28902	Typhimurium	28901.9778_18	89629	91	no	IncI1 MLST
28902	Typhimurium	28901.9779_47	93876	116	no	IncF RST
28902	Typhimurium	28901.9781_16	93981	117	no	IncF RST
28902	Typhimurium	28901.9782_42	38258	40	no	IncN MLST
28902	Typhimurium	28901.9782_58	94042	117	yes	IncF RST
28902	Typhimurium	28901.9782_27	6583	8	no	IncN MLST
28902	Typhimurium	28901.9782_12	2306	3	no	IncI1 MLST
28902	Typhimurium	28901.9784_17	94014	117	yes	IncF RST
28902	Infantis	28901.9785_50	112633	119	no	IncI1 MLST
28902	Infantis	28901.9785_1	2285	2	no	IncN MLST
28902	Infantis	28901.9785_13	4483	3	no	IncN MLST
28902	Typhimurium	28901.9787_6	3987	3	no
28902	Typhimurium	28901.9787_12	94027	117	yes	IncF RST
28902	Typhimurium	28901.9788_54	4741	5	no	IncF RST
28902	Typhimurium	28901.9789_18	94021	118	yes	IncF RST
28902	Typhimurium	28901.9792_20	87592	99	no	IncI1 MLST
28902	Typhimurium	28901.9792_45	1999	1	no	pBSSB1-family
28902	Typhimurium	28901.9792_18	94036	117	yes	IncF RST
28902	Typhimurium	28901.9793_18	100274	122	no	IncF RST
28902	Typhimurium	28901.9793_19	94025	117	yes	IncF RST
28902	Typhimurium	28901.9826_2	247705	274	no	IncHI2 DLST
28902	Typhi	28901.9943_2	83365	88	no	Shigella flexneri
29472.1	Panama	29472.11_35	7160	10	no	IncN MLST
29472.1	Panama	29472.11_39	2035	3	no	IncN MLST
29472.1	Panama	29472.11_38	2735	3	no
29472.1	Panama	29472.11_10	156203	190	no	IncF RST
29472.1	Panama	29472.11_25	33408	50	no	IncA/C cgPMLST
29472.1	Panama	29472.11_36	3979	3	yes
29472.1	Panama	29472.11_40	1847	1	no
29472.1	Panama	29472.11_34	4742	5	yes
29472.7	Panama	29472.7_6	38540	44	no	IncN MLST
29472.7	Panama	29472.7_7	35318	47	no	IncI1 MLST
29472.7	Panama	29472.7_2	1709	3	no
29472.7	Panama	29472.7_1	15463	13	no
29472.9	Panama	29472.9_40	2035	3	no	IncN MLST
29472.9	Panama	29472.9_39	2599	3	no	IncN MLST
29472.9	Panama	29472.9_38	2735	3	no
29472.9	Panama	29472.9_10	156203	191	no	IncA/C cgPMLST
29472.9	Panama	29472.9_25	33408	50	no	IncA/C cgPMLST
29472.9	Panama	29472.9_36	3979	3	yes
29472.9	Panama	29472.9_41	1847	1	no
29472.9	Panama	29472.9_33	4742	5	yes
48409.1	Virchow	48409.11_37	2809	4	yes	IncHI2 DLST
48409.1	Virchow	48409.13_19	82248	90	yes	IncI1 MLST
48409.3	Virchow	48409.29_2	3691	6	no
48409.7	Virchow	48409.7_39	3389	4	no	IncA/C cgPMLST
54388.1	Paratyphi A	54388.121_2	41812	47	no	IncF RST
54388.1	Paratyphi A	54388.124_2	37867	45	no	IncHI1 MLST
54388.1	Paratyphi A	54388.133_3	3733	3	no
54388.1	Paratyphi A	54388.133_2	4018	6	no
54388.2	Paratyphi A	54388.15_2	3435	3	no	pBSSB1-family
54388.2	Paratyphi A	54388.171_41	1790	2	no
54388.2	Paratyphi A	54388.176_183	1125	0	no
54388.2	Paratyphi A	54388.176_175	2932	3	no
54388.2	Paratyphi A	54388.179_6	3017	1	yes
54388.2	Paratyphi A	54388.179_8	2556	2	no
54388.2	Paratyphi A	54388.184_15	3720	3	yes	pBSSB1-family
54388.2	Paratyphi A	54388.203_37	3648	3	no	pBSSB1-family
54388.3	Paratyphi A	54388.271_37	4248	3	no	IncN MLST
54388.3	Paratyphi A	54388.279_37	4605	4	no	IncN MLST
54388.3	Paratyphi A	54388.282_33	4192	3	no	IncN MLST
54388.3	Paratyphi A	54388.283_34	4605	4	no	IncN MLST
54388.3	Paratyphi A	54388.291_47	3593	3	no	pBSSB1-family
54388.3	Paratyphi A	54388.294_43	4661	4	no	IncN MLST
54388.3	Paratyphi A	54388.295_34	4248	3	no	IncN MLST
54388.3	Paratyphi A	54388.296_36	4248	3	no	IncN MLST
54388.3	Paratyphi A	54388.297_36	4605	4	no	IncN MLST
54388.3	Paratyphi A	54388.298_39	4183	2	no
54388.3	Paratyphi A	54388.307_41	4248	3	no	IncN MLST
54388.3	Paratyphi A	54388.307_42	3646	3	no	IncI1 MLST
54388.3	Paratyphi A	54388.309_46	3593	3	no	pBSSB1-family
54388.3	Paratyphi A	54388.329_28	3593	3	no	pBSSB1-family
54388.3	Paratyphi A	54388.337_35	4248	3	no	IncN MLST
54388.3	Paratyphi A	54388.338_29	3593	3	no	pBSSB1-family
54388.3	Paratyphi A	54388.341_29	3593	3	no	pBSSB1-family
54388.5	Paratyphi A	54388.47_2	4574	4	no
54388.5	Paratyphi A	54388.53_6	6500	4	no
54388.5	Paratyphi A	54388.53_10	3566	2	no	IncA/C cgPMLST
54388.5	Paratyphi A	54388.53_4	7091	7	no
54388.5	Paratyphi A	54388.53_7	4204	5	no	IncF RST
54388.5	Paratyphi A	54388.53_5	6723	8	no	IncHI1 MLST
54388.5	Paratyphi A	54388.53_22	1194	1	no
54388.5	Paratyphi A	54388.53_20	1770	1	no	IncA/C cgPMLST
54388.5	Paratyphi A	54388.53_13	3220	4	no
54388.6	Paratyphi A	54388.55_2	24574	25	no	IncA/C cgPMLST
54388.6	Paratyphi A	54388.55_3	11455	16	no	IncF RST
54388.6	Paratyphi A	54388.58_6	106032	127	no	IncF RST
54388.7	Paratyphi A	54388.67_9	6146	9	no	Shigella flexneri
54388.7	Paratyphi A	54388.67_11	4198	6	no	IncA/C cgPMLST
54388.7	Paratyphi A	54388.67_14	1680	2	no
54388.7	Paratyphi A	54388.67_13	1889	2	no	IncN MLST
54388.7	Paratyphi A	54388.67_12	2767	3	no
54388.7	Paratyphi A	54388.67_10	4903	4	no	IncF RST
54388.7	Paratyphi A	54388.67_6	20002	26	no	IncHI1 MLST
54388.7	Paratyphi A	54388.67_7	18173	17	no	IncHI1 MLST
54388.7	Paratyphi A	54388.67_5	22007	19	no	IncHI1 MLST
54388.7	Paratyphi A	54388.67_4	24202	28	no	IncHI1 MLST
54388.7	Paratyphi A	54388.67_3	34043	42	no	IncHI1 MLST
54388.7	Paratyphi A	54388.67_2	48125	51	no	IncHI1 MLST
54388.7	Paratyphi A	54388.67_16	1602	1	no	IncF RST
54388.7	Paratyphi A	54388.67_15	1641	2	no
54388.7	Paratyphi A	54388.68_9	6146	9	no	Shigella flexneri
54388.7	Paratyphi A	54388.68_11	4198	6	no	IncA/C cgPMLST
54388.7	Paratyphi A	54388.68_15	1680	2	no
54388.7	Paratyphi A	54388.68_14	1889	2	no	IncN MLST
54388.7	Paratyphi A	54388.68_12	2767	3	no
54388.7	Paratyphi A	54388.68_10	4902	4	no	IncF RST
54388.7	Paratyphi A	54388.68_7	6898	11	no
54388.7	Paratyphi A	54388.68_6	18292	17	no	IncHI1 MLST
54388.7	Paratyphi A	54388.68_5	19136	17	no	IncHI1 MLST
54388.7	Paratyphi A	54388.68_4	20159	26	no	IncHI1 MLST
54388.7	Paratyphi A	54388.68_3	34043	41	no	IncHI1 MLST
54388.7	Paratyphi A	54388.68_2	48566	51	no	IncHI1 MLST
54388.7	Paratyphi A	54388.68_16	1664	1	no	IncF RST
54388.8	Paratyphi A	54388.77_5	6146	9	no	Shigella flexneri
54388.8	Paratyphi A	54388.77_6	4198	6	no	IncA/C cgPMLST
54388.8	Paratyphi A	54388.77_7	1889	2	no	IncN MLST
54388.8	Paratyphi A	54388.77_8	1602	1	no	IncF RST
54388.8	Paratyphi A	54388.77_3	20208	26	no	IncHI1 MLST
54388.8	Paratyphi A	54388.77_2	48122	51	no	IncHI1 MLST
54388.8	Paratyphi A	54388.82_2	24574	25	no	IncA/C cgPMLST
54388.8	Paratyphi A	54388.82_3	11455	16	no	IncF RST
54388.8	Paratyphi A	54388.85_6	1952	1	no	pBSSB1-family
54389	Paratyphi A	54388.97_2	4558	4	no
54736.2	Species Bongori	54736.18_20	99084	109	no	IncF RST
54736.2	Species Bongori	54736.23_5	48415	56	no	IncF RST
54736.2	Species Bongori	54736.23_25	34855	53	no	IncA/C cgPMLST
54736.2	Species Bongori	54736.23_18	4424	5	no
54736.7	Species Bongori	54736.7_20	99084	109	no	IncF RST
57045.1	Paratyphi B	57045.11_16	36342	49	yes	IncA/C cgPMLST
57045.1	Paratyphi B	57045.11_25	6412	5	yes	IncI1 MLST
57045.1	Paratyphi B	57045.11_32	2767	2	yes	IncI1 MLST
57045.1	Paratyphi B	57045.11_8	63934	72	no	IncI1 MLST
57045.1	Paratyphi B	57045.11_28	4956	7	yes
57045.1	Paratyphi B	57045.11_22	8795	6	no	IncHI1 MLST
57045.1	Paratyphi B	57045.11_20	23126	27	no	IncI1 MLST
57045.1	Paratyphi B	57045.12_25	42009	48	no	IncI1 MLST
57045.1	Paratyphi B	57045.12_31	1446	0	no
57045.1	Paratyphi B	57045.12_24	49691	53	no	IncI1 MLST
57045.2	Paratyphi B	57045.24_118	1036	1	no
57045.2	Paratyphi B	57045.25_38	2628	3	no
57045.2	Paratyphi B	57045.25_11	3111	2	no
57045.2	Paratyphi B	57045.25_1	4601	5	no
57045.3	Paratyphi B	57045.26_79	3013	4	no
57045.3	Paratyphi B	57045.27_3	2587	2	no
57045.3	Paratyphi B	57045.28_73	5584	7	no	IncA/C cgPMLST
57045.3	Paratyphi B	57045.28_1	5557	8	no
57045.4	Paratyphi B	57045.41_41	8655	8	no	IncN MLST
57045.4	Paratyphi B	57045.41_43	7662	7	no
57045.4	Paratyphi B	57045.41_57	1776	2	no
57045.4	Paratyphi B	57045.41_60	1588	1	no
57045.4	Paratyphi B	57045.41_59	1698	3	no	Shigella flexneri
57045.4	Paratyphi B	57045.41_52	3641	2	no
57045.4	Paratyphi B	57045.41_50	3924	4	no
57045.4	Paratyphi B	57045.41_44	7315	5	no	IncHI1 MLST
57045.4	Paratyphi B	57045.41_38	12996	13	no	IncI1 MLST
57045.4	Paratyphi B	57045.41_26	43720	53	no	IncI1 MLST
57045.4	Paratyphi B	57045.42_72	6361	4	no	IncHI1 MLST
57045.4	Paratyphi B	57045.42_86	2451	2	no
57045.4	Paratyphi B	57045.42_85	2775	3	no
57045.4	Paratyphi B	57045.42_80	3830	2	no
57045.4	Paratyphi B	57045.42_75	5865	5	no	IncI1 MLST
57045.4	Paratyphi B	57045.42_70	7113	7	no	IncI1 MLST
57045.4	Paratyphi B	57045.42_68	7315	5	no	IncHI1 MLST
57045.4	Paratyphi B	57045.42_32	45446	56	no	IncI1 MLST
57045.4	Paratyphi B	57045.43_57	8655	8	no	IncN MLST
57045.4	Paratyphi B	57045.43_53	11005	9	no	IncHI1 MLST
57045.4	Paratyphi B	57045.43_55	9362	9	no	IncA/C cgPMLST
57045.4	Paratyphi B	57045.43_75	1698	3	no	Shigella flexneri
57045.4	Paratyphi B	57045.43_67	3830	2	no
57045.4	Paratyphi B	57045.43_66	3884	3	no
57045.4	Paratyphi B	57045.43_59	7315	5	no	IncHI1 MLST
57045.4	Paratyphi B	57045.43_51	12958	13	no	IncI1 MLST
57045.4	Paratyphi B	57045.43_33	43720	53	no	IncI1 MLST
57045.4	Paratyphi B	57045.44_54	8655	8	no
57045.4	Paratyphi B	57045.44_50	11002	9	no
57045.4	Paratyphi B	57045.44_53	9362	9	no
57045.4	Paratyphi B	57045.44_73	1698	3	no
57045.4	Paratyphi B	57045.44_70	2164	2	no
57045.4	Paratyphi B	57045.44_61	5705	6	no
57045.4	Paratyphi B	57045.44_56	7314	6	no
57045.4	Paratyphi B	57045.44_49	12996	13	no
57045.4	Paratyphi B	57045.44_35	43720	53	no
57045.5	Paratyphi B	57045.46_21	54073	64	no	IncI1 MLST
57045.5	Paratyphi B	57045.46_44	3364	3	no
57045.5	Paratyphi B	57045.46_50	1732	2	no	IncA/C cgPMLST
57045.5	Paratyphi B	57045.46_43	3458	4	no
57045.5	Paratyphi B	57045.46_41	3698	2	no
57045.5	Paratyphi B	57045.46_35	7315	5	no	IncHI1 MLST
57045.5	Paratyphi B	57045.46_33	12567	13	no	IncI1 MLST
57045.5	Paratyphi B	57045.49_64	8655	8	no	IncN MLST
57045.5	Paratyphi B	57045.49_60	11002	9	no	IncHI1 MLST
57045.5	Paratyphi B	57045.49_63	9362	9	no	IncA/C cgPMLST
57045.5	Paratyphi B	57045.49_86	1698	3	no	Shigella flexneri
57045.5	Paratyphi B	57045.49_80	2794	2	no	IncHI1 MLST
57045.5	Paratyphi B	57045.49_75	3830	2	no
57045.5	Paratyphi B	57045.49_74	3883	3	no
57045.5	Paratyphi B	57045.49_59	12996	13	no	IncI1 MLST
57045.5	Paratyphi B	57045.49_32	43720	53	no	IncI1 MLST
57045.5	Paratyphi B	57045.52_66	7339	6	no	IncHI1 MLST
57045.5	Paratyphi B	57045.52_77	2451	2	no
57045.5	Paratyphi B	57045.52_73	3715	1	no
57045.5	Paratyphi B	57045.52_71	3809	2	no
57045.5	Paratyphi B	57045.52_70	3874	3	no
57045.5	Paratyphi B	57045.52_25	58414	69	no	IncI1 MLST
57045.5	Paratyphi B	57045.54_51	3705	4	no
57045.5	Paratyphi B	57045.54_47	4950	3	no	IncN MLST
57045.5	Paratyphi B	57045.54_40	7340	6	no	IncHI1 MLST
57045.5	Paratyphi B	57045.54_39	9362	9	no	IncA/C cgPMLST
57045.5	Paratyphi B	57045.54_61	1698	3	no	Shigella flexneri
57045.5	Paratyphi B	57045.54_59	1977	2	no
57045.5	Paratyphi B	57045.54_57	2152	2	no
57045.5	Paratyphi B	57045.54_52	3630	2	no
57045.5	Paratyphi B	57045.54_45	5670	5	no
57045.5	Paratyphi B	57045.54_37	12996	13	no	IncI1 MLST
57045.5	Paratyphi B	57045.54_26	43720	53	no	IncI1 MLST
57045.6	Paratyphi B	57045.55_110	8655	8	no	IncN MLST
57045.6	Paratyphi B	57045.55_101	11002	9	no	IncHI1 MLST
57045.6	Paratyphi B	57045.55_107	9362	9	no	IncA/C cgPMLST
57045.6	Paratyphi B	57045.55_96	12996	13	no	IncI1 MLST
57045.6	Paratyphi B	57045.55_37	43720	53	no	IncI1 MLST
57045.6	Paratyphi B	57045.55_151	1698	3	no	Shigella flexneri
57045.6	Paratyphi B	57045.55_144	2778	2	no	IncHI1 MLST
57045.6	Paratyphi B	57045.55_140	3370	5	no
57045.6	Paratyphi B	57045.6_28	12597	15	no	Shigella flexneri
57045.6	Paratyphi B	57045.6_40	5200	9	no	IncN MLST
57045.6	Paratyphi B	57045.6_38	5928	6	no	Shigella flexneri
57045.6	Paratyphi B	57045.6_37	6010	5	no	IncN MLST
57045.6	Paratyphi B	57045.6_31	9139	12	no	IncA/C cgPMLST
57045.6	Paratyphi B	57045.6_12	79724	90	no	IncI1 MLST
57045.6	Paratyphi B	57045.6_14	67037	71	no	IncF RST
57045.6	Paratyphi B	57045.6_7	108035	113	no	IncHI2 DLST
57045.6	Paratyphi B	57045.6_48	1789	1	no
57045.6	Paratyphi B	57045.6_45	2283	4	yes
57045.6	Paratyphi B	57045.6_32	8338	5	no	IncA/C cgPMLST
57045.6	Paratyphi B	57045.6_29	11927	17	no	IncA/C cgPMLST
57045.6	Paratyphi B	57045.6_25	19337	20	no	IncI1 MLST
57045.6	Paratyphi B	57045.6_23	21399	28	no	IncA/C cgPMLST
57045.8	Paratyphi B	57045.8_9	47597	54	no	IncHI1 MLST
57045.8	Paratyphi B	57045.8_22	5199	9	no	IncN MLST
57045.8	Paratyphi B	57045.8_31	2018	5	no	IncHI1 MLST
57045.8	Paratyphi B	57045.8_7	54368	66	yes	IncI1 MLST
57045.9	Paratyphi B	57045.9_37	6412	5	yes	IncI1 MLST
57045.9	Paratyphi B	57045.9_43	4203	6	no	IncA/C cgPMLST
57045.9	Paratyphi B	57045.9_55	1542	1	no	IncN MLST
57045.9	Paratyphi B	57045.9_20	31847	47	no	IncA/C cgPMLST
57045.9	Paratyphi B	57045.9_48	3198	3	no	IncI1 MLST
57045.9	Paratyphi B	57045.9_58	1262	1	no
57045.9	Paratyphi B	57045.9_45	3316	2	no
57045.9	Paratyphi B	57045.9_40	4956	6	yes
57045.9	Paratyphi B	57045.9_38	6289	5	no	IncA/C cgPMLST
57045.9	Paratyphi B	57045.9_34	8795	6	no	IncHI1 MLST
57045.9	Paratyphi B	57045.9_28	22849	27	no	IncI1 MLST
57045.9	Paratyphi B	57045.9_10	60729	68	no	IncI1 MLST
57743.1	Weltevreden	57743.101_27	72367	59	no	IncF RST
57743.1	Weltevreden	57743.101_39	24776	34	no	IncA/C cgPMLST
57743.1	Weltevreden	57743.103_61	3447	4	no
57743.1	Weltevreden	57743.103_43	21824	26	no
57743.1	Weltevreden	57743.103_41	24506	27	no	IncF RST
57743.1	Weltevreden	57743.103_29	50144	39	no	IncA/C cgPMLST
57743.1	Weltevreden	57743.104_50	5712	6	no
57743.1	Weltevreden	57743.104_40	23478	31	no	IncA/C cgPMLST
57743.1	Weltevreden	57743.104_27	72340	60	no	IncF RST
57743.1	Weltevreden	57743.106_38	21877	27	no
57743.1	Weltevreden	57743.106_25	75282	68	no	IncF RST
57743.1	Weltevreden	57743.107_41	23530	32	no	IncA/C cgPMLST
57743.1	Weltevreden	57743.107_29	46673	55	no	IncF RST
57743.1	Weltevreden	57743.108_58	2210	3	no
57743.1	Weltevreden	57743.108_44	19669	22	no
57743.1	Weltevreden	57743.108_39	25584	30	no	IncF RST
57743.1	Weltevreden	57743.108_27	49748	38	no	IncHI1 MLST
57743.1	Weltevreden	57743.11_51	5365	7	no	IncA/C cgPMLST
57743.1	Weltevreden	57743.111_28	72356	60	no	IncF RST
57743.1	Weltevreden	57743.112_40	21906	27	no
57743.1	Weltevreden	57743.112_27	75305	68	no	IncF RST
57743.1	Weltevreden	57743.115_26	48328	49	no	IncF RST
57743.1	Weltevreden	57743.115_50	5798	6	no	IncA/C cgPMLST
57743.1	Weltevreden	57743.115_53	4146	3	no
57743.1	Weltevreden	57743.115_42	23479	31	no	IncA/C cgPMLST
57743.1	Weltevreden	57743.118_21	97061	95	no	IncF RST
57743.1	Weltevreden	57743.119_42	21910	26	no
57743.1	Weltevreden	57743.119_27	75276	68	no	IncF RST
57743.1	Weltevreden	57743.13_21	80159	70	no	IncF RST
57743.1	Weltevreden	57743.14_51	5725	6	no
57743.1	Weltevreden	57743.14_32	43173	48	no	IncF RST
57743.1	Weltevreden	57743.14_28	50607	40	no	IncHI1 MLST
57743.2	Weltevreden	57743.16_39	21638	25	no
57743.2	Weltevreden	57743.16_25	80143	70	no	IncF RST
57743.2	Weltevreden	57743.169_74	2225	2	no
57743.2	Weltevreden	57743.169_58	18441	20	no
57743.2	Weltevreden	57743.169_49	29354	29	no	IncF RST
57743.2	Weltevreden	57743.169_31	49808	38	no	IncHI1 MLST
57743.2	Weltevreden	57743.17_26	46722	58	no	IncF RST
57743.2	Weltevreden	57743.17_54	2875	3	no
57743.2	Weltevreden	57743.17_41	23492	31	no	IncA/C cgPMLST
57743.2	Weltevreden	57743.17_29	43170	49	no	IncF RST
57743.2	Weltevreden	57743.181_10	11075	13	no
57743.2	Weltevreden	57743.181_71	91502	101	no	IncI1 MLST
57743.2	Weltevreden	57743.181_27	42885	49	no	IncF RST
57743.2	Weltevreden	57743.181_16	50112	38	no	IncHI1 MLST
57743.2	Weltevreden	57743.182_67	2582	4	no
57743.2	Weltevreden	57743.182_66	43738	50	no	IncF RST
57743.2	Weltevreden	57743.182_62	25411	4	no	IncHI1 MLST
57743.2	Weltevreden	57743.182_49	23461	32	no	IncA/C cgPMLST
57743.2	Weltevreden	57743.183_38	42884	48	no	IncF RST
57743.2	Weltevreden	57743.183_3	23461	32	no	IncA/C cgPMLST
57743.2	Weltevreden	57743.184_31	42982	47	no	IncF RST
57743.2	Weltevreden	57743.184_27	50220	38	no	IncA/C cgPMLST
57743.2	Weltevreden	57743.185_63	50112	39	no	IncHI1 MLST
57743.2	Weltevreden	57743.185_50	24440	27	no	IncF RST
57743.2	Weltevreden	57743.185_11	18318	20	no
57743.2	Weltevreden	57743.186_41	23461	31	no	IncA/C cgPMLST
57743.2	Weltevreden	57743.186_27	42884	48	no	IncF RST
57743.2	Weltevreden	57743.187_62	42884	48	no	IncF RST
57743.2	Weltevreden	57743.187_57	50209	38	no	IncHI1 MLST
57743.2	Weltevreden	57743.188_16	5929	7	no
57743.2	Weltevreden	57743.188_21	4351	4	no
57743.2	Weltevreden	57743.188_49	5011	6	no
57743.2	Weltevreden	57743.189_75	23461	31	no	IncA/C cgPMLST
57743.2	Weltevreden	57743.189_35	43333	49	no	IncF RST
57743.2	Weltevreden	57743.189_11	4344	5	no
57743.2	Weltevreden	57743.19_56	2771	2	no
57743.2	Weltevreden	57743.19_52	5728	6	no
57743.2	Weltevreden	57743.19_57	2469	2	no	IncI1 MLST
57743.2	Weltevreden	57743.19_55	4129	4	no	IncI1 MLST
57743.2	Weltevreden	57743.19_38	23497	31	no	IncA/C cgPMLST
57743.2	Weltevreden	57743.19_27	46261	53	no	IncF RST
57743.2	Weltevreden	57743.191_43	23461	32	no	IncA/C cgPMLST
57743.2	Weltevreden	57743.191_18	42884	48	no	IncF RST
57743.2	Weltevreden	57743.192_25	43288	48	no	IncF RST
57743.2	Weltevreden	57743.192_16	23461	32	no	IncA/C cgPMLST
57743.2	Weltevreden	57743.194_41	42884	47	no	IncF RST
57743.2	Weltevreden	57743.194_19	50112	38	no	IncHI1 MLST
57743.2	Weltevreden	57743.196_17	50112	38	no	IncHI1 MLST
57743.2	Weltevreden	57743.196_1	43294	49	no	IncF RST
57743.2	Weltevreden	57743.198_33	23461	31	no	IncA/C cgPMLST
57743.2	Weltevreden	57743.198_3	43333	48	no	IncF RST
57743.2	Weltevreden	57743.199_75	50187	38	no	IncHI1 MLST
57743.2	Weltevreden	57743.199_6	42884	48	no	IncF RST
57743.2	Weltevreden	57743.201_43	23461	32	no	IncA/C cgPMLST
57743.2	Weltevreden	57743.201_18	42884	48	no	IncF RST
57743.2	Weltevreden	57743.202_47	23461	32	no	IncA/C cgPMLST
57743.2	Weltevreden	57743.202_22	42884	47	no	IncF RST
57743.2	Weltevreden	57743.203_58	9876	12	no
57743.2	Weltevreden	57743.203_21	1205	1	no
57743.2	Weltevreden	57743.203_51	50112	38	no	IncA/C cgPMLST
57743.2	Weltevreden	57743.203_27	42884	48	no	IncF RST
57743.2	Weltevreden	57743.204_10	10851	12	no
57743.2	Weltevreden	57743.204_51	50112	39	no	IncHI1 MLST
57743.2	Weltevreden	57743.204_46	42884	48	no	IncF RST
57743.2	Weltevreden	57743.205_21	42884	47	no	IncF RST
57743.2	Weltevreden	57743.206_22	3410	3	no	IncI1 MLST
57743.2	Weltevreden	57743.206_11	80103	70	no	IncF RST
57743.2	Weltevreden	57743.207_43	80103	70	no	IncF RST
57743.2	Weltevreden	57743.207_41	82710	92	no	IncI1 MLST
57743.2	Weltevreden	57743.207_35	3333	3	no	IncI1 MLST
57743.2	Weltevreden	57743.208_3	23461	32	no	IncA/C cgPMLST
57743.2	Weltevreden	57743.208_17	42885	47	no	IncF RST
57743.2	Weltevreden	57743.209_23	50112	38	no	IncA/C cgPMLST
57743.2	Weltevreden	57743.209_18	42884	48	no	IncF RST
57743.2	Weltevreden	57743.21_44	2764	2	no
57743.2	Weltevreden	57743.21_23	80123	70	no	IncF RST
57743.2	Weltevreden	57743.211_9	42884	47	no	IncF RST
57743.2	Weltevreden	57743.211_41	23461	31	no	IncA/C cgPMLST
57743.2	Weltevreden	57743.212_57	42884	48	no	IncF RST
57743.2	Weltevreden	57743.212_18	50186	38	no	IncHI1 MLST
57743.2	Weltevreden	57743.222_4	23461	31	no	IncA/C cgPMLST
57743.2	Weltevreden	57743.222_23	43333	49	no	IncF RST
57743.2	Weltevreden	57743.223_26	43290	49	no	IncF RST
57743.2	Weltevreden	57743.223_15	23461	32	no	IncA/C cgPMLST
57743.2	Weltevreden	57743.224_74	42722	46	no	IncF RST
57743.2	Weltevreden	57743.224_46	2360	3	no
57743.2	Weltevreden	57743.224_43	25185	4	no	IncHI1 MLST
57743.2	Weltevreden	57743.224_36	23558	32	no	IncA/C cgPMLST
57743.2	Weltevreden	57743.228_21	80258	70	no	IncF RST
57743.2	Weltevreden	57743.23_46	21703	26	no
57743.2	Weltevreden	57743.23_43	24501	27	no	IncF RST
57743.2	Weltevreden	57743.23_30	50143	39	no	IncA/C cgPMLST
57743.2	Weltevreden	57743.24_62	2970	4	no	IncA/C cgPMLST
57743.2	Weltevreden	57743.24_47	18624	21	no
57743.2	Weltevreden	57743.24_44	23468	32	no	IncA/C cgPMLST
57743.2	Weltevreden	57743.24_43	24731	28	no	IncF RST
57743.2	Weltevreden	57743.24_40	25903	5	no	IncHI1 MLST
57743.2	Weltevreden	57743.25_26	48772	51	no	IncF RST
57743.2	Weltevreden	57743.25_40	24722	33	no	IncA/C cgPMLST
57743.3	Weltevreden	57743.26_41	4683	5	no
57743.3	Weltevreden	57743.26_21	81322	70	no	IncF RST
57743.3	Weltevreden	57743.28_29	69673	56	no	IncF RST
57743.3	Weltevreden	57743.28_51	5725	6	no
57743.3	Weltevreden	57743.28_41	23500	32	no	IncA/C cgPMLST
57743.3	Weltevreden	57743.31_49	2766	2	no
57743.3	Weltevreden	57743.31_42	18429	21	no
57743.3	Weltevreden	57743.31_35	30547	29	no	IncF RST
57743.3	Weltevreden	57743.31_24	50858	40	no	IncHI1 MLST
57743.3	Weltevreden	57743.33_39	24733	34	no	IncA/C cgPMLST
57743.3	Weltevreden	57743.34_15	121486	138	no	IncA/C cgPMLST
57743.3	Weltevreden	57743.34_68	2284	3	no
57743.3	Weltevreden	57743.34_41	23477	32	no	IncA/C cgPMLST
57743.3	Weltevreden	57743.34_38	25189	4	no	IncHI1 MLST
57743.3	Weltevreden	57743.34_30	43763	49	no	IncF RST
57743.3	Weltevreden	57743.35_27	72368	58	no	IncF RST
57743.3	Weltevreden	57743.35_51	5720	6	no
57743.3	Weltevreden	57743.35_39	23478	31	no	IncA/C cgPMLST
57743.4	Weltevreden	57743.36_57	2376	3	no
57743.4	Weltevreden	57743.36_29	43163	49	no	IncF RST
57743.4	Weltevreden	57743.36_27	50420	39	no	IncA/C cgPMLST
57743.4	Weltevreden	57743.37_43	19365	21	no
57743.4	Weltevreden	57743.37_37	24904	28	no	IncF RST
57743.4	Weltevreden	57743.37_25	50143	39	no	IncA/C cgPMLST
57743.4	Weltevreden	57743.38_20	83853	69	no	IncF RST
57743.4	Weltevreden	57743.4_2	98756	99	no	IncF RST
57743.4	Weltevreden	57743.41_52	5723	6	no
57743.4	Weltevreden	57743.41_41	23491	31	no	IncA/C cgPMLST
57743.4	Weltevreden	57743.41_29	43169	48	no	IncF RST
57743.4	Weltevreden	57743.44_23	84209	69	no	IncF RST
57743.4	Weltevreden	57743.45_23	82970	67	no	IncF RST
57743.4	Weltevreden	57743.45_51	3287	4	no
57743.5	Weltevreden	57743.46_27	71867	63	no	IncF RST
57743.5	Weltevreden	57743.46_37	23647	33	no	IncA/C cgPMLST
57743.5	Weltevreden	57743.47_35	37974	53	no	IncN MLST
57743.5	Weltevreden	57743.47_25	63685	66	no	IncI1 MLST
57743.5	Weltevreden	57743.47_40	29386	42	no	IncA/C cgPMLST
57743.5	Weltevreden	57743.47_56	1915	4	no
57743.5	Weltevreden	57743.47_51	6286	7	no	IncI1 MLST
57743.5	Weltevreden	57743.47_49	8297	16	no	IncA/C cgPMLST
57743.5	Weltevreden	57743.47_46	18767	27	no	IncA/C cgPMLST
57743.5	Weltevreden	57743.49_51	5729	6	no
57743.5	Weltevreden	57743.51_45	7972	12	no
57743.5	Weltevreden	57743.51_39	23488	32	no	IncA/C cgPMLST
57743.5	Weltevreden	57743.51_25	55493	36	no	IncF RST
57743.5	Weltevreden	57743.53_44	21950	27	no
57743.5	Weltevreden	57743.53_28	75255	68	no	IncF RST
57743.6	Weltevreden	57743.56_21	77278	63	no	IncF RST
57743.6	Weltevreden	57743.56_40	24721	34	no	IncA/C cgPMLST
57743.6	Weltevreden	57743.61_45	2764	3	no
57743.6	Weltevreden	57743.61_23	80170	70	no	IncF RST
57743.7	Weltevreden	57743.65_26	47854	49	no	IncF RST
57743.7	Weltevreden	57743.65_42	23469	31	no	IncA/C cgPMLST
57743.7	Weltevreden	57743.65_41	25877	5	no	IncHI1 MLST
57743.7	Weltevreden	57743.67_23	93578	88	no	IncF RST
57743.7	Weltevreden	57743.67_64	2288	3	no
57743.7	Weltevreden	57743.68_57	4547	5	no	IncN MLST
57743.7	Weltevreden	57743.68_21	93687	86	no	IncF RST
57743.7	Weltevreden	57743.68_64	1695	3	no	IncA/C cgPMLST
57743.7	Weltevreden	57743.69_27	72914	60	no
57743.7	Weltevreden	57743.69_52	5730	6	no
57743.7	Weltevreden	57743.69_43	23499	31	no
57743.7	Weltevreden	57743.72_54	5759	7	yes
57743.7	Weltevreden	57743.72_43	23471	31	no	IncA/C cgPMLST
57743.7	Weltevreden	57743.72_32	43160	48	no	IncF RST
57743.8	Weltevreden	57743.75_40	23486	32	no	IncA/C cgPMLST
57743.8	Weltevreden	57743.75_26	72386	61	no	IncF RST
57743.8	Weltevreden	57743.76_44	13732	21	no	pBSSB1-family
57743.8	Weltevreden	57743.76_38	21955	25	no
57743.8	Weltevreden	57743.76_37	23468	32	no	IncA/C cgPMLST
57743.8	Weltevreden	57743.76_25	56684	36	no	IncF RST
57743.8	Weltevreden	57743.77_25	80171	70	no	IncF RST
57743.8	Weltevreden	57743.78_47	2759	3	no
57743.8	Weltevreden	57743.78_41	18451	21	no
57743.8	Weltevreden	57743.78_26	80136	69	no	IncF RST
57743.8	Weltevreden	57743.8_25	72292	59	no	IncF RST
57743.8	Weltevreden	57743.8_38	24732	33	no	IncA/C cgPMLST
57743.8	Weltevreden	57743.81_22	71286	61	no
57743.8	Weltevreden	57743.81_34	29395	30	no	IncF RST
57743.8	Weltevreden	57743.85_27	44075	49	no	IncF RST
57743.8	Weltevreden	57743.85_26	50129	38	no	IncHI1 MLST
57743.9	Weltevreden	57743.87_19	93594	89	no	IncF RST
57743.9	Weltevreden	57743.87_49	3358	1	yes	pBSSB1-family
57743.9	Weltevreden	57743.88_27	72034	60	no	IncF RST
57743.9	Weltevreden	57743.88_53	5727	6	no
57743.9	Weltevreden	57743.88_41	23478	31	no	IncA/C cgPMLST
57743.9	Weltevreden	57743.91_40	23473	31	no	IncA/C cgPMLST
57743.9	Weltevreden	57743.92_53	2764	3	no
57743.9	Weltevreden	57743.92_46	19792	23	no	IncA/C cgPMLST
57743.9	Weltevreden	57743.92_39	29786	30	no	IncF RST
57743.9	Weltevreden	57743.92_27	50023	39	no	IncA/C cgPMLST
57743.9	Weltevreden	57743.94_53	3349	1	no	pBSSB1-family
57743.9	Weltevreden	57743.94_26	46160	54	no	IncF RST
57743.9	Weltevreden	57743.94_25	50626	39	no	IncA/C cgPMLST
57743.9	Weltevreden	57743.95_60	5733	6	yes
57743.9	Weltevreden	57743.95_48	23493	32	no	IncA/C cgPMLST
57743.9	Weltevreden	57743.95_36	43618	49	no	IncF RST
57744	Weltevreden	57743.97_27	73404	60	no	IncF RST
57744	Weltevreden	57743.97_38	23477	32	no	IncA/C cgPMLST
57744	Weltevreden	57743.98_28	54385	34	no	IncF RST
57744	Weltevreden	57743.98_43	5949	7	yes
57744	Weltevreden	57743.98_46	4092	5	no
57744	Weltevreden	57743.98_37	23506	32	no	IncA/C cgPMLST
57744	Weltevreden	57743.99_42	23466	31	no	IncA/C cgPMLST
57744	Weltevreden	57743.99_26	73505	63	no	IncF RST
58095.1	Agona	58095.12_55	5284	6	no	IncA/C cgPMLST
58095.1	Agona	58095.12_57	8367	10	no	IncA/C cgPMLST
58095.1	Agona	58095.12_63	9779	9	no	IncA/C cgPMLST
58095.2	Agona	58095.15_66	7330	6	no	IncN MLST
58095.2	Agona	58095.15_25	9679	10	no	IncI1 MLST
58095.2	Agona	58095.15_35	5284	6	no	IncA/C cgPMLST
58095.2	Agona	58095.15_85	9805	9	no	IncA/C cgPMLST
58095.2	Agona	58095.15_71	1357	1	no
58095.2	Agona	58095.15_51	21240	22	no	IncI1 MLST
58095.2	Agona	58095.15_38	2704	1	no
58095.2	Agona	58095.15_20	24023	33	no	IncA/C cgPMLST
58095.2	Agona	58095.15_17	43265	43	no	IncI1 MLST
58095.3	Agona	58095.27_34	5398	7	no	IncA/C cgPMLST
58095.3	Agona	58095.29_46	8142	11	no	Shigella flexneri
58095.3	Agona	58095.29_26	51457	58	no	IncA/C cgPMLST
58095.3	Agona	58095.29_58	1232	1	no	IncN MLST
58095.3	Agona	58095.29_51	4150	4	no
58095.3	Agona	58095.29_29	46238	59	no	IncA/C cgPMLST
58095.3	Agona	58095.29_27	48625	54	no	IncF RST
58095.4	Agona	58095.37_29	5411	7	yes	IncA/C cgPMLST
58095.4	Agona	58095.38_24	9891	9	no	IncA/C cgPMLST
58095.4	Agona	58095.38_25	5411	7	yes	IncA/C cgPMLST
58095.4	Agona	58095.45_30	23816	26	no	IncN MLST
58095.4	Agona	58095.45_35	6381	6	no
58095.4	Agona	58095.45_44	3406	3	no	IncA/C cgPMLST
58095.4	Agona	58095.45_56	1315	2	no
58095.4	Agona	58095.45_49	2112	2	no
58095.4	Agona	58095.45_62	1048	1	no
58095.4	Agona	58095.45_52	1653	2	no	IncI1 MLST
58095.4	Agona	58095.45_46	2661	2	no
58095.4	Agona	58095.45_42	3486	3	no	IncI1 MLST
58095.4	Agona	58095.45_40	4106	4	no
58095.4	Agona	58095.45_39	4257	4	no
58095.4	Agona	58095.45_32	9891	9	no	IncA/C cgPMLST
58095.4	Agona	58095.45_63	1003	1	no
58095.4	Agona	58095.45_61	1066	1	no	IncA/C cgPMLST
58095.4	Agona	58095.45_60	1121	1	no	IncI1 MLST
58095.4	Agona	58095.45_55	1359	1	no
58095.4	Agona	58095.45_54	1451	1	no	IncN MLST
58095.4	Agona	58095.45_53	1558	2	no
58095.4	Agona	58095.45_50	1960	2	no
58095.4	Agona	58095.45_47	2248	1	no
58095.4	Agona	58095.45_43	3479	4	no
58095.4	Agona	58095.45_41	3716	6	no
58095.4	Agona	58095.45_34	6942	12	no
58095.4	Agona	58095.45_33	9865	16	no	Shigella flexneri
58095.4	Agona	58095.45_28	25954	32	no	IncN MLST
58095.4	Agona	58095.45_24	44043	48	no	IncHI2 DLST
58095.4	Agona	58095.45_20	58763	59	no	IncHI2 DLST
58095.4	Agona	58095.45_19	72626	74	no	IncHI1 MLST
58095.5	Agona	58095.47_31	23816	26	no	IncN MLST
58095.5	Agona	58095.47_41	3733	4	no	IncA/C cgPMLST
58095.5	Agona	58095.47_35	6381	6	no
58095.5	Agona	58095.47_54	1315	2	no
58095.5	Agona	58095.47_48	2112	2	no
58095.5	Agona	58095.47_60	1048	1	no
58095.5	Agona	58095.47_52	1653	2	no	IncN MLST
58095.5	Agona	58095.47_46	2661	2	no
58095.5	Agona	58095.47_44	3486	3	no	IncI1 MLST
58095.5	Agona	58095.47_40	4106	4	no
58095.5	Agona	58095.47_39	4206	4	no
58095.5	Agona	58095.47_24	35767	47	no	IncN MLST
58095.5	Agona	58095.47_33	9891	9	no	IncA/C cgPMLST
58095.5	Agona	58095.47_62	1003	1	no
58095.5	Agona	58095.47_61	1023	1	no	IncI1 MLST
58095.5	Agona	58095.47_59	1066	1	no	IncA/C cgPMLST
58095.5	Agona	58095.47_53	1359	1	no
58095.5	Agona	58095.47_50	1950	1	no
58095.5	Agona	58095.47_49	1960	2	no
58095.5	Agona	58095.47_45	3428	4	no
58095.5	Agona	58095.47_42	3716	6	no
58095.5	Agona	58095.47_34	9865	16	no	Shigella flexneri
58095.5	Agona	58095.47_22	44043	47	no	IncHI2 DLST
58095.5	Agona	58095.47_19	59207	60	no	IncHI2 DLST
58095.5	Agona	58095.47_18	72575	74	no	IncHI1 MLST
58095.5	Agona	58095.48_32	23816	26	no
58095.5	Agona	58095.48_37	6381	6	no
58095.5	Agona	58095.48_47	3314	3	no
58095.5	Agona	58095.48_58	1315	2	no
58095.5	Agona	58095.48_50	2112	2	no
58095.5	Agona	58095.48_54	1653	2	no
58095.5	Agona	58095.48_48	2661	2	no
58095.5	Agona	58095.48_45	3486	3	no
58095.5	Agona	58095.48_42	4106	4	no
58095.5	Agona	58095.48_41	4203	4	no
58095.5	Agona	58095.48_34	9907	9	no
58095.5	Agona	58095.48_64	1003	1	no
58095.5	Agona	58095.48_63	1023	1	no
58095.5	Agona	58095.48_62	1066	1	no
58095.5	Agona	58095.48_57	1359	1	no
58095.5	Agona	58095.48_56	1451	1	no
58095.5	Agona	58095.48_55	1558	2	no
58095.5	Agona	58095.48_52	1950	1	no
58095.5	Agona	58095.48_51	1960	2	no
58095.5	Agona	58095.48_46	3427	4	no
58095.5	Agona	58095.48_43	3716	6	no
58095.5	Agona	58095.48_36	6851	12	no
58095.5	Agona	58095.48_35	9865	16	no
58095.5	Agona	58095.48_30	25947	32	no
58095.5	Agona	58095.48_25	44043	47	no
58095.5	Agona	58095.48_20	58712	59	no
58095.5	Agona	58095.48_19	73297	74	no
58095.5	Agona	58095.51_38	5411	6	yes	IncA/C cgPMLST
58095.5	Agona	58095.52_77	5411	7	yes	IncA/C cgPMLST
58095.5	Agona	58095.53_16	90645	103	yes	IncI1 MLST
58095.6	Agona	58095.59_16	90645	103	yes	IncI1 MLST
58095.7	Agona	58095.67_17	90645	104	yes	IncI1 MLST
58095.8	Agona	58095.78_2	96532	106	no	IncI1 MLST
58095.8	Agona	58095.82_23	9907	9	no	IncA/C cgPMLST
58095.9	Agona	58095.87_2	311615	343	no	IncHI2 DLST
58095.9	Agona	58095.87_3	27511	35	no	IncN MLST
58096.1	Bareilly	58096.11_20	54483	56	no	IncF RST
58096.1	Bareilly	58096.12_19	54161	55	no	IncF RST
58096.1	Bareilly	58096.13_20	54483	56	no	IncF RST
58096.2	Bareilly	58096.15_20	54161	55	no	IncF RST
58096.6	Bareilly	58096.56_33	1287	2	no
58096.6	Bareilly	58096.56_31	1497	2	no
58096.6	Bareilly	58096.56_29	2092	3	no	IncF RST
58096.6	Bareilly	58096.57_31	1631	1	no
58096.6	Bareilly	58096.57_29	2370	4	no	IncF RST
58096.7	Bareilly	58096.69_2	241988	295	no	IncA/C cgPMLST
58096.9	Bareilly	58096.9_19	54483	56	no	IncF RST
58097.1	Bovismorbificans	58097.13_16	94161	111	no	IncF RST
58097.1	Bovismorbificans	58097.13_32	4132	3	no
58097.2	Bovismorbificans	58097.25_17	93700	110	no	IncF RST
58097.3	Bovismorbificans	58097.34_19	93764	109	no	IncF RST
58097.4	Bovismorbificans	58097.41_45	24545	31	no	IncN MLST
58097.4	Bovismorbificans	58097.41_64	2924	4	no
58097.4	Bovismorbificans	58097.41_20	85013	101	no	IncF RST
58097.4	Bovismorbificans	58097.41_50	17839	24	no	IncN MLST
58097.4	Bovismorbificans	58097.41_71	1726	2	no	IncA/C cgPMLST
58097.4	Bovismorbificans	58097.44_24	9701	12	no	IncA/C cgPMLST
58097.5	Bovismorbificans	58097.54_1	93694	112	no	IncF RST
58097.7	Bovismorbificans	58097.69_11	91893	108	no
58097.7	Bovismorbificans	58097.69_23	1828	2	no
58097.7	Bovismorbificans	58097.69_19	4692	5	no
58097.9	Bovismorbificans	58097.9_20	94002	109	no	IncF RST
58712.1	Anatum	58712.121_2	104123	118	no	IncI1 MLST
58712.1	Anatum	58712.127_26	8517	10	no	IncA/C cgPMLST
58712.1	Anatum	58712.127_30	5182	8	yes	IncA/C cgPMLST
58712.1	Anatum	58712.127_36	1575	1	no
58712.1	Anatum	58712.127_32	2678	3	no
58712.1	Anatum	58712.127_31	4201	4	yes
58712.1	Anatum	58712.128_33	8520	10	no	IncA/C cgPMLST
58712.1	Anatum	58712.128_37	2070	0	yes
58712.1	Anatum	58712.128_36	3377	5	no
58712.1	Anatum	58712.129_44	8520	10	no	IncA/C cgPMLST
58712.1	Anatum	58712.129_51	2070	0	yes
58712.1	Anatum	58712.129_52	1361	2	no
58712.1	Anatum	58712.129_48	3377	5	no
58712.1	Anatum	58712.131_29	8520	10	no	IncA/C cgPMLST
58712.1	Anatum	58712.131_34	2070	0	yes
58712.1	Anatum	58712.131_31	3377	5	no
58712.1	Anatum	58712.132_132	2070	0	yes
58712.1	Anatum	58712.132_129	2287	3	no
58712.1	Anatum	58712.132_125	3374	3	no
58712.1	Anatum	58712.132_123	3534	4	no
58712.1	Anatum	58712.133_18	5568	6	no
58712.1	Anatum	58712.133_19	5433	5	no
58712.1	Anatum	58712.133_22	3671	3	no
58712.1	Anatum	58712.133_21	4201	4	yes
58712.1	Anatum	58712.134_37	8520	10	no	IncA/C cgPMLST
58712.1	Anatum	58712.134_42	2070	0	yes
58712.1	Anatum	58712.134_43	1351	1	no
58712.1	Anatum	58712.134_40	3377	5	no
58712.1	Anatum	58712.135_11	80057	87	no	IncI1 MLST
58712.1	Anatum	58712.135_18	3172	4	yes
58712.1	Anatum	58712.135_15	6995	9	no	IncA/C cgPMLST
58712.1	Anatum	58712.136_13	3172	4	yes
58712.1	Anatum	58712.138_13	3172	5	yes
58712.1	Anatum	58712.141_14	3172	4	yes
58712.1	Anatum	58712.142_11	80057	87	no	IncI1 MLST
58712.1	Anatum	58712.142_16	3172	4	yes
58712.1	Anatum	58712.142_14	6995	9	no	IncHI1 MLST
58712.1	Anatum	58712.143_14	3172	4	yes
58712.1	Anatum	58712.145_19	3172	4	yes
58712.1	Anatum	58712.149_11	55908	86	yes	IncA/C cgPMLST
58712.1	Anatum	58712.149_15	3172	4	yes
58712.2	Anatum	58712.153_15	3172	4	yes
58712.2	Anatum	58712.154_14	3172	4	yes
58712.2	Anatum	58712.155_15	3172	4	yes
58712.2	Anatum	58712.156_15	3172	4	yes
58712.2	Anatum	58712.157_16	3172	4	yes
58712.2	Anatum	58712.158_21	3172	5	yes
58712.2	Anatum	58712.159_13	3172	5	yes
58712.2	Anatum	58712.163_16	3172	4	yes
58712.2	Anatum	58712.164_25	3172	5	yes
58712.2	Anatum	58712.165_24	3172	5	yes
58712.2	Anatum	58712.166_24	3172	5	yes
58712.2	Anatum	58712.167_17	3172	4	yes
58712.2	Anatum	58712.168_14	3172	4	yes
58712.2	Anatum	58712.169_13	3172	4	yes
58712.2	Anatum	58712.171_15	3172	4	yes
58712.2	Anatum	58712.172_19	80057	87	no
58712.2	Anatum	58712.172_22	55936	86	yes
58712.2	Anatum	58712.172_36	3172	5	yes
58712.2	Anatum	58712.172_32	6995	9	no
58712.2	Anatum	58712.173_12	80057	87	no	IncI1 MLST
58712.2	Anatum	58712.173_19	3172	4	yes
58712.2	Anatum	58712.173_16	6995	9	no	IncHI1 MLST
58712.2	Anatum	58712.174_15	3172	4	yes
58712.2	Anatum	58712.178_16	3172	4	yes
58712.2	Anatum	58712.181_15	3172	4	yes
58712.2	Anatum	58712.182_11	80057	87	no	IncI1 MLST
58712.2	Anatum	58712.182_17	3172	4	yes
58712.2	Anatum	58712.182_15	6995	9	no	IncHI1 MLST
58712.2	Anatum	58712.184_19	55936	86	yes	IncA/C cgPMLST
58712.2	Anatum	58712.184_30	3172	4	yes
58712.2	Anatum	58712.185_21	3172	4	yes
58712.2	Anatum	58712.187_22	3172	5	yes
58712.2	Anatum	58712.188_12	55932	86	yes	IncA/C cgPMLST
58712.2	Anatum	58712.188_18	3172	4	yes
58712.2	Anatum	58712.189_12	80057	87	no	IncI1 MLST
58712.2	Anatum	58712.189_19	3172	5	yes
58712.2	Anatum	58712.189_17	6995	9	no	IncHI1 MLST
58712.2	Anatum	58712.191_15	55976	87	yes	IncA/C cgPMLST
58712.2	Anatum	58712.191_24	3172	4	yes
58712.2	Anatum	58712.192_11	57258	89	yes	IncA/C cgPMLST
58712.2	Anatum	58712.192_16	3172	5	yes
58712.2	Anatum	58712.193_17	3172	5	yes
58712.2	Anatum	58712.195_16	3172	5	yes
58712.2	Anatum	58712.198_12	80069	87	no	IncI1 MLST
58712.2	Anatum	58712.198_17	3172	5	yes
58712.2	Anatum	58712.198_15	6995	9	no	IncHI1 MLST
58712.2	Anatum	58712.201_14	3172	4	yes
58712.2	Anatum	58712.203_13	55936	86	yes	IncA/C cgPMLST
58712.2	Anatum	58712.203_21	3172	5	yes
58712.2	Anatum	58712.205_16	3172	4	yes
58712.2	Anatum	58712.208_12	55903	86	yes	IncA/C cgPMLST
58712.2	Anatum	58712.208_18	3172	5	yes
58712.2	Anatum	58712.209_12	80057	87	no	IncI1 MLST
58712.2	Anatum	58712.209_18	3172	4	yes
58712.2	Anatum	58712.209_15	6995	9	no	IncA/C cgPMLST
58712.2	Anatum	58712.211_13	80057	87	no	IncI1 MLST
58712.2	Anatum	58712.211_18	3172	4	yes
58712.2	Anatum	58712.211_16	6995	9	no	IncA/C cgPMLST
58712.2	Anatum	58712.213_15	3172	4	yes
58712.2	Anatum	58712.214_19	3172	5	yes
58712.2	Anatum	58712.215_18	3172	5	yes
58712.2	Anatum	58712.216_16	3172	5	yes
58712.2	Anatum	58712.218_14	3172	5	yes
58712.2	Anatum	58712.221_16	3172	5	yes
58712.2	Anatum	58712.223_18	3172	4	yes
58712.2	Anatum	58712.224_17	3172	4	yes
58712.2	Anatum	58712.226_15	56147	86	yes	IncA/C cgPMLST
58712.2	Anatum	58712.226_19	3172	4	yes
58712.2	Anatum	58712.227_16	3172	4	yes
58712.2	Anatum	58712.231_15	3172	4	yes
58712.2	Anatum	58712.234_15	3172	4	yes
58712.2	Anatum	58712.236_26	3172	5	yes
58712.2	Anatum	58712.238_28	56093	87	yes	IncA/C cgPMLST
58712.2	Anatum	58712.238_49	3172	5	yes
58712.2	Anatum	58712.239_11	56093	86	yes	IncA/C cgPMLST
58712.2	Anatum	58712.239_17	3172	4	yes
58712.2	Anatum	58712.241_11	80057	87	no	IncI1 MLST
58712.2	Anatum	58712.241_16	3172	4	yes
58712.2	Anatum	58712.241_14	6995	9	no	IncA/C cgPMLST
58712.2	Anatum	58712.242_34	3172	5	yes
58712.2	Anatum	58712.243_16	3172	5	yes
58712.2	Anatum	58712.244_13	3172	4	yes
58712.2	Anatum	58712.245_15	3172	5	yes
58712.2	Anatum	58712.247_42	3172	4	yes
58712.3	Anatum	58712.252_2	195486	236	no	IncA/C cgPMLST
58712.3	Anatum	58712.253_2	89619	116	no	IncA/C cgPMLST
58712.3	Anatum	58712.253_3	33309	43	no	IncA/C cgPMLST
58712.3	Anatum	58712.256_2	90966	119	no	IncA/C cgPMLST
58712.3	Anatum	58712.256_3	54907	71	no
58712.3	Anatum	58712.256_4	48530	53	no	IncF RST
58712.3	Anatum	58712.258_3	90138	117	no	IncA/C cgPMLST
58712.3	Anatum	58712.258_2	106855	117	no	IncI1 MLST
58712.3	Anatum	58712.258_4	63762	76	no
58712.3	Anatum	58712.261_12	20336	27	no	IncA/C cgPMLST
58712.3	Anatum	58712.261_13	18846	19	no	IncA/C cgPMLST
58712.3	Anatum	58712.261_17	3029	2	no	IncA/C cgPMLST
58712.3	Anatum	58712.261_9	48657	53	yes	IncF RST
58712.3	Anatum	58712.261_18	2803	4	yes	IncHI2 DLST
58712.3	Anatum	58712.261_14	4201	3	yes
58712.3	Anatum	58712.261_10	41036	58	no	IncA/C cgPMLST
58712.3	Anatum	58712.263_11	20333	27	no	IncA/C cgPMLST
58712.3	Anatum	58712.263_12	18845	19	no	IncA/C cgPMLST
58712.3	Anatum	58712.263_9	41037	58	no	IncA/C cgPMLST
58712.3	Anatum	58712.264_28	20276	27	no	IncA/C cgPMLST
58712.3	Anatum	58712.264_29	15514	17	no	IncA/C cgPMLST
58712.3	Anatum	58712.264_34	2969	2	no	IncN MLST
58712.3	Anatum	58712.264_24	48627	54	no	IncF RST
58712.3	Anatum	58712.264_31	5783	7	no
58712.3	Anatum	58712.264_38	1466	2	no	IncN MLST
58712.3	Anatum	58712.264_26	40977	59	no	IncA/C cgPMLST
58712.3	Anatum	58712.265_43	20276	27	no	IncA/C cgPMLST
58712.3	Anatum	58712.265_46	18786	19	no	IncA/C cgPMLST
58712.3	Anatum	58712.265_41	25243	27	no	IncA/C cgPMLST
58712.3	Anatum	58712.265_57	5814	6	no
58712.3	Anatum	58712.265_53	6488	8	no	IncA/C cgPMLST
58712.3	Anatum	58712.265_39	33367	48	no	IncA/C cgPMLST
58712.3	Anatum	58712.265_37	38618	49	no	IncI1 MLST
58712.3	Anatum	58712.266_24	14055	19	no	IncA/C cgPMLST
58712.3	Anatum	58712.266_23	18786	19	no	IncA/C cgPMLST
58712.3	Anatum	58712.266_29	2971	2	no	IncN MLST
58712.3	Anatum	58712.266_15	99334	111	no	IncI1 MLST
58712.3	Anatum	58712.266_37	1032	1	no
58712.3	Anatum	58712.266_36	1041	2	no
58712.3	Anatum	58712.266_35	1256	1	no
58712.3	Anatum	58712.266_31	2007	3	no	IncN MLST
58712.3	Anatum	58712.266_20	40975	59	no	IncA/C cgPMLST
58712.3	Anatum	58712.267_50	20276	27	no	IncA/C cgPMLST
58712.3	Anatum	58712.267_54	15515	17	no	IncA/C cgPMLST
58712.3	Anatum	58712.267_70	2968	2	no	IncA/C cgPMLST
58712.3	Anatum	58712.267_68	3005	1	no	IncA/C cgPMLST
58712.3	Anatum	58712.267_76	1815	2	no
58712.3	Anatum	58712.267_71	2816	2	no
58712.3	Anatum	58712.267_69	3468	5	no	IncA/C cgPMLST
58712.3	Anatum	58712.267_65	4179	3	no	IncA/C cgPMLST
58712.3	Anatum	58712.267_61	5538	6	no	IncA/C cgPMLST
58712.3	Anatum	58712.267_38	40297	57	no	IncA/C cgPMLST
58712.3	Anatum	58712.268_47	20276	27	no	IncA/C cgPMLST
58712.3	Anatum	58712.268_48	18786	19	no	IncA/C cgPMLST
58712.3	Anatum	58712.268_69	2969	2	no	IncA/C cgPMLST
58712.3	Anatum	58712.268_61	5897	6	no
58712.3	Anatum	58712.268_62	5541	6	no
58712.3	Anatum	58712.268_35	40976	59	no	IncA/C cgPMLST
58712.3	Anatum	58712.273_71	15992	23	no	IncA/C cgPMLST
58712.3	Anatum	58712.273_69	18786	19	no	IncA/C cgPMLST
58712.3	Anatum	58712.273_94	2969	2	no	IncA/C cgPMLST
58712.3	Anatum	58712.273_16	88431	95	no	IncI1 MLST
58712.3	Anatum	58712.273_90	4170	3	no
58712.3	Anatum	58712.273_89	4611	7	no
58712.3	Anatum	58712.273_55	29767	45	no	IncA/C cgPMLST
58712.3	Anatum	58712.273_44	40279	57	no	IncA/C cgPMLST
58712.3	Anatum	58712.274_92	3850	3	no
58712.3	Anatum	58712.275_12	20276	27	no	IncA/C cgPMLST
58712.3	Anatum	58712.275_13	18785	19	no	IncA/C cgPMLST
58712.3	Anatum	58712.275_17	2971	2	no	IncA/C cgPMLST
58712.3	Anatum	58712.275_8	89675	94	no	IncI1 MLST
58712.3	Anatum	58712.275_18	2773	4	no	IncHI2 DLST
58712.3	Anatum	58712.275_14	4171	3	no
58712.3	Anatum	58712.275_10	40975	59	no	IncA/C cgPMLST
58712.3	Anatum	58712.276_49	20276	27	no	IncA/C cgPMLST
58712.3	Anatum	58712.276_50	18786	19	no	IncA/C cgPMLST
58712.3	Anatum	58712.276_62	2971	2	no	IncN MLST
58712.3	Anatum	58712.276_63	2770	3	no
58712.3	Anatum	58712.276_35	40975	59	no	IncA/C cgPMLST
58712.3	Anatum	58712.277_47	20336	27	no	IncA/C cgPMLST
58712.3	Anatum	58712.277_53	12981	15	no	IncA/C cgPMLST
58712.3	Anatum	58712.277_67	3029	2	no	IncA/C cgPMLST
58712.3	Anatum	58712.277_69	2526	2	no
58712.3	Anatum	58712.277_57	5599	5	no
58712.3	Anatum	58712.277_33	41037	58	no	IncA/C cgPMLST
58712.3	Anatum	58712.278_39	20276	27	no	IncA/C cgPMLST
58712.3	Anatum	58712.278_40	15515	17	no	IncA/C cgPMLST
58712.3	Anatum	58712.278_57	2968	2	no	IncA/C cgPMLST
58712.3	Anatum	58712.278_65	1260	2	no
58712.3	Anatum	58712.278_61	2168	3	no
58712.3	Anatum	58712.278_55	3247	3	no	IncN MLST
58712.3	Anatum	58712.278_54	3490	6	no	pBSSB1-family
58712.3	Anatum	58712.278_44	10795	9	no	IncF RST
58712.3	Anatum	58712.278_35	31007	33	no	IncA/C cgPMLST
58712.3	Anatum	58712.278_31	40976	59	no	IncA/C cgPMLST
58712.3	Anatum	58712.279_32	20276	27	no	IncA/C cgPMLST
58712.3	Anatum	58712.279_33	18785	19	no	IncA/C cgPMLST
58712.3	Anatum	58712.279_48	1584	2	no
58712.3	Anatum	58712.279_25	40976	59	no	IncA/C cgPMLST
58712.3	Anatum	58712.28_51	38303	40	no	IncI1 MLST
58712.3	Anatum	58712.28_44	41075	49	no	IncHI1 MLST
58712.3	Anatum	58712.28_141	3322	2	no	IncN MLST
58712.3	Anatum	58712.28_29	52219	57	no	IncI1 MLST
58712.3	Anatum	58712.28_161	1456	1	no	pBSSB1-family
58712.3	Anatum	58712.28_127	6351	7	no	IncI1 MLST
58712.3	Anatum	58712.281_19	20336	27	no	IncA/C cgPMLST
58712.3	Anatum	58712.281_20	18845	19	no	IncA/C cgPMLST
58712.3	Anatum	58712.281_31	3031	2	no	IncA/C cgPMLST
58712.3	Anatum	58712.281_13	93521	105	no	IncI1 MLST
58712.3	Anatum	58712.281_28	4201	2	yes
58712.3	Anatum	58712.281_33	2803	3	yes	IncHI2 DLST
58712.3	Anatum	58712.281_27	4361	4	yes
58712.3	Anatum	58712.281_17	41035	58	no	IncA/C cgPMLST
58712.3	Anatum	58712.282_14	2125	2	no
58712.3	Anatum	58712.285_30	20336	27	no	IncA/C cgPMLST
58712.3	Anatum	58712.285_34	15501	17	no	IncA/C cgPMLST
58712.3	Anatum	58712.285_45	3029	2	no	IncN MLST
58712.3	Anatum	58712.285_22	41036	58	no	IncA/C cgPMLST
58712.3	Anatum	58712.286_28	34599	42	no	IncHI1 MLST
58712.3	Anatum	58712.286_42	1577	2	no	pBSSB1-family
58712.3	Anatum	58712.286_32	5813	6	yes
58712.3	Anatum	58712.286_26	39990	48	no	IncI1 MLST
58712.3	Anatum	58712.286_25	42954	44	no	IncI1 MLST
58712.3	Anatum	58712.288_36	4236	7	no	IncA/C cgPMLST
58712.3	Anatum	58712.295_17	20336	27	no	IncA/C cgPMLST
58712.3	Anatum	58712.295_18	15501	17	no	IncA/C cgPMLST
58712.3	Anatum	58712.295_24	1488	1	no	IncN MLST
58712.3	Anatum	58712.295_20	4237	3	yes
58712.3	Anatum	58712.295_15	41034	58	no	IncA/C cgPMLST
58712.3	Anatum	58712.299_11	20336	27	no	IncA/C cgPMLST
58712.3	Anatum	58712.299_12	18845	19	no	IncA/C cgPMLST
58712.3	Anatum	58712.299_15	3029	2	no	IncA/C cgPMLST
58712.3	Anatum	58712.299_9	41036	58	no	IncA/C cgPMLST
58712.3	Anatum	58712.3_41	3897	3	no
58712.3	Anatum	58712.301_11	20336	27	no	IncA/C cgPMLST
58712.3	Anatum	58712.301_12	18846	19	no	IncA/C cgPMLST
58712.3	Anatum	58712.301_15	3029	2	no	IncA/C cgPMLST
58712.3	Anatum	58712.301_9	41036	58	no	IncA/C cgPMLST
58712.3	Anatum	58712.302_11	20276	27	no	IncA/C cgPMLST
58712.3	Anatum	58712.302_12	15441	17	no	IncA/C cgPMLST
58712.3	Anatum	58712.302_17	2969	2	no	IncN MLST
58712.3	Anatum	58712.302_14	4207	3	no
58712.3	Anatum	58712.302_9	40977	59	no	IncA/C cgPMLST
58712.3	Anatum	58712.303_14	20276	27	no	IncA/C cgPMLST
58712.3	Anatum	58712.303_15	18784	19	no	IncA/C cgPMLST
58712.3	Anatum	58712.303_20	2972	2	no	IncA/C cgPMLST
58712.3	Anatum	58712.303_16	5091	7	no	IncN MLST
58712.3	Anatum	58712.303_22	2718	2	no	IncN MLST
58712.3	Anatum	58712.303_9	81268	89	no	IncI1 MLST
58712.3	Anatum	58712.303_21	2803	2	no
58712.3	Anatum	58712.303_19	3847	2	no
58712.3	Anatum	58712.303_13	22898	25	no	IncF RST
58712.3	Anatum	58712.303_11	40976	59	no	IncA/C cgPMLST
58712.3	Anatum	58712.303_10	60815	67	no	IncF RST
58712.3	Anatum	58712.305_11	20336	27	no	IncA/C cgPMLST
58712.3	Anatum	58712.305_12	15575	17	no	IncA/C cgPMLST
58712.3	Anatum	58712.305_15	3028	2	no	IncN MLST
58712.3	Anatum	58712.305_9	41047	58	no	IncA/C cgPMLST
58712.3	Anatum	58712.307_11	20336	27	no	IncA/C cgPMLST
58712.3	Anatum	58712.307_12	18845	19	no	IncA/C cgPMLST
58712.3	Anatum	58712.307_9	41036	58	no	IncA/C cgPMLST
58712.3	Anatum	58712.308_24	8675	10	no	IncA/C cgPMLST
58712.3	Anatum	58712.308_29	2013	1	no	IncA/C cgPMLST
58712.3	Anatum	58712.308_28	4212	3	yes	IncA/C cgPMLST
58712.3	Anatum	58712.309_21	20336	27	no	IncA/C cgPMLST
58712.3	Anatum	58712.309_22	18845	19	no	IncA/C cgPMLST
58712.3	Anatum	58712.309_29	3031	2	no	IncA/C cgPMLST
58712.3	Anatum	58712.309_18	41035	58	no	IncA/C cgPMLST
58712.3	Anatum	58712.31_36	4165	3	no
58712.3	Anatum	58712.311_29	20336	27	no	IncA/C cgPMLST
58712.3	Anatum	58712.311_30	18846	19	no	IncA/C cgPMLST
58712.3	Anatum	58712.311_42	3029	2	no	IncN MLST
58712.3	Anatum	58712.311_55	1181	1	no
58712.3	Anatum	58712.311_23	41037	58	no	IncA/C cgPMLST
58712.3	Anatum	58712.312_18	20276	27	no	IncA/C cgPMLST
58712.3	Anatum	58712.312_19	18785	19	no	IncA/C cgPMLST
58712.3	Anatum	58712.312_24	2969	2	no	IncN MLST
58712.3	Anatum	58712.312_15	40986	59	no	IncA/C cgPMLST
58712.3	Anatum	58712.313_11	20336	27	no	IncA/C cgPMLST
58712.3	Anatum	58712.313_12	18846	19	no	IncA/C cgPMLST
58712.3	Anatum	58712.313_15	3029	2	no	IncA/C cgPMLST
58712.3	Anatum	58712.313_9	41036	58	no	IncA/C cgPMLST
58712.3	Anatum	58712.314_13	20336	27	no	IncA/C cgPMLST
58712.3	Anatum	58712.314_14	18845	19	no	IncA/C cgPMLST
58712.3	Anatum	58712.314_17	3029	2	no	IncN MLST
58712.3	Anatum	58712.314_11	41036	58	no	IncA/C cgPMLST
58712.3	Anatum	58712.314_10	48657	53	yes	IncF RST
58712.3	Anatum	58712.315_24	20336	27	no	IncA/C cgPMLST
58712.3	Anatum	58712.315_27	15575	17	no	IncA/C cgPMLST
58712.3	Anatum	58712.315_33	3030	2	no	IncA/C cgPMLST
58712.3	Anatum	58712.315_32	3530	4	no	IncN MLST
58712.3	Anatum	58712.315_20	41035	58	no	IncA/C cgPMLST
58712.3	Anatum	58712.316_11	20276	27	no	IncA/C cgPMLST
58712.3	Anatum	58712.316_12	15443	17	no	IncA/C cgPMLST
58712.3	Anatum	58712.316_16	2969	2	no	IncA/C cgPMLST
58712.3	Anatum	58712.316_13	7990	17	no	IncA/C cgPMLST
58712.3	Anatum	58712.316_10	33185	42	no	IncA/C cgPMLST
58712.3	Anatum	58712.317_9	48627	54	no
58712.3	Anatum	58712.318_11	20276	27	no	IncA/C cgPMLST
58712.3	Anatum	58712.318_12	18785	19	no	IncA/C cgPMLST
58712.3	Anatum	58712.318_16	2971	2	no	IncN MLST
58712.3	Anatum	58712.318_13	5989	8	no	IncA/C cgPMLST
58712.3	Anatum	58712.318_9	40975	59	no	IncA/C cgPMLST
58712.3	Anatum	58712.32_70	8676	11	no	Shigella flexneri
58712.3	Anatum	58712.32_23	4457	6	no	IncA/C cgPMLST
58712.3	Anatum	58712.32_63	10788	8	no	IncN MLST
58712.3	Anatum	58712.32_85	2086	2	no	IncA/C cgPMLST
58712.3	Anatum	58712.32_28	34971	37	no	IncA/C cgPMLST
58712.3	Anatum	58712.321_12	18399	24	no	IncA/C cgPMLST
58712.3	Anatum	58712.321_11	18846	19	no	IncA/C cgPMLST
58712.3	Anatum	58712.321_18	3031	2	no	IncA/C cgPMLST
58712.3	Anatum	58712.321_17	3279	3	yes
58712.3	Anatum	58712.321_9	41035	58	no	IncA/C cgPMLST
58712.3	Anatum	58712.321_20	1883	3	no	IncN MLST
58712.3	Anatum	58712.321_19	2803	4	yes	IncHI2 DLST
58712.3	Anatum	58712.321_14	4201	3	yes
58712.3	Anatum	58712.321_13	6604	7	yes
58712.3	Anatum	58712.322_12	18399	24	no	IncA/C cgPMLST
58712.3	Anatum	58712.322_11	18846	19	no	IncA/C cgPMLST
58712.3	Anatum	58712.322_18	3029	2	no	IncN MLST
58712.3	Anatum	58712.322_17	3279	3	yes
58712.3	Anatum	58712.322_19	2803	4	yes	IncHI2 DLST
58712.3	Anatum	58712.322_9	41036	58	no	IncA/C cgPMLST
58712.3	Anatum	58712.322_20	1883	3	no	IncN MLST
58712.3	Anatum	58712.322_14	4201	3	yes
58712.3	Anatum	58712.322_13	6604	7	yes
58712.3	Anatum	58712.323_12	18399	24	no	IncA/C cgPMLST
58712.3	Anatum	58712.323_11	18846	19	no	IncA/C cgPMLST
58712.3	Anatum	58712.323_18	3029	2	no	IncN MLST
58712.3	Anatum	58712.323_17	3279	3	yes
58712.3	Anatum	58712.323_9	41036	58	no	IncA/C cgPMLST
58712.3	Anatum	58712.323_20	1883	3	no	IncN MLST
58712.3	Anatum	58712.323_19	2803	4	yes	IncHI2 DLST
58712.3	Anatum	58712.323_14	4201	4	yes
58712.3	Anatum	58712.323_13	6604	7	yes
58712.3	Anatum	58712.324_11	20336	27	no	IncA/C cgPMLST
58712.3	Anatum	58712.324_12	18557	18	no	IncA/C cgPMLST
58712.3	Anatum	58712.324_15	3031	2	no	IncN MLST
58712.3	Anatum	58712.324_9	41065	58	no	IncA/C cgPMLST
58712.3	Anatum	58712.325_12	18399	24	no	IncA/C cgPMLST
58712.3	Anatum	58712.325_11	18845	19	no	IncA/C cgPMLST
58712.3	Anatum	58712.325_18	3031	2	no	IncA/C cgPMLST
58712.3	Anatum	58712.325_17	3279	3	yes
58712.3	Anatum	58712.325_9	41035	58	no	IncA/C cgPMLST
58712.3	Anatum	58712.325_20	1883	3	no	IncN MLST
58712.3	Anatum	58712.325_19	2803	4	yes	IncHI2 DLST
58712.3	Anatum	58712.325_14	4201	4	yes
58712.3	Anatum	58712.325_13	6604	7	yes
58712.3	Anatum	58712.326_28	20276	27	no	IncA/C cgPMLST
58712.3	Anatum	58712.326_29	15515	17	no	IncA/C cgPMLST
58712.3	Anatum	58712.326_40	2968	2	no	IncA/C cgPMLST
58712.3	Anatum	58712.326_19	48554	54	no	IncF RST
58712.3	Anatum	58712.326_38	3470	4	no	IncN MLST
58712.3	Anatum	58712.326_36	4245	7	no
58712.3	Anatum	58712.326_23	40987	59	no	IncA/C cgPMLST
58712.3	Anatum	58712.327_37	2094	4	no	IncA/C cgPMLST
58712.3	Anatum	58712.327_15	91750	114	no	IncF RST
58712.6	Anatum	58712.62_23	75625	81	yes	IncI1 MLST
58712.6	Anatum	58712.62_46	4190	3	yes	IncA/C cgPMLST
58712.6	Anatum	58712.62_40	7056	9	yes	IncHI1 MLST
58712.6	Anatum	58712.64_38	9845	11	no	IncN MLST
58712.6	Anatum	58712.64_37	11160	12	no	IncI1 MLST
58712.6	Anatum	58712.64_43	4640	5	no	IncN MLST
58712.6	Anatum	58712.64_25	35101	37	no	IncA/C cgPMLST
58712.6	Anatum	58712.64_55	1294	1	no	IncN MLST
58712.6	Anatum	58712.64_46	3807	4	no
58712.6	Anatum	58712.64_16	53446	69	no	IncI1 MLST
58712.6	Anatum	58712.64_33	20229	18	no	IncHI1 MLST
58712.6	Anatum	58712.64_32	21516	24	no	IncI1 MLST
58712.6	Anatum	58712.64_21	48657	54	yes	IncF RST
58712.6	Anatum	58712.64_20	50446	49	no	IncHI1 MLST
58712.6	Anatum	58712.64_19	50894	53	no	IncI1 MLST
58712.7	Anatum	58712.65_41	40364	43	no	IncHI1 MLST
58712.7	Anatum	58712.65_74	6380	6	no
58712.7	Anatum	58712.65_97	1316	2	no
58712.7	Anatum	58712.65_87	3621	4	no	IncN MLST
58712.7	Anatum	58712.65_98	1198	1	no
58712.7	Anatum	58712.65_93	1653	2	no	IncN MLST
58712.7	Anatum	58712.65_89	2661	2	no
58712.7	Anatum	58712.65_85	3780	4	no	IncN MLST
58712.7	Anatum	58712.65_84	4119	4	no
58712.7	Anatum	58712.65_83	4257	4	no
58712.7	Anatum	58712.65_67	9681	9	no	IncN MLST
58712.7	Anatum	58712.65_30	67128	77	yes	IncF RST
58712.7	Anatum	58712.65_96	1344	2	no
58712.7	Anatum	58712.65_86	3715	6	no
58712.7	Anatum	58712.65_82	4315	8	no	IncA/C cgPMLST
58712.7	Anatum	58712.65_63	11779	17	no	IncA/C cgPMLST
58712.7	Anatum	58712.65_52	25337	23	no	IncHI2 DLST
58712.7	Anatum	58712.65_46	32120	34	no
58712.7	Anatum	58712.65_40	42262	46	no	IncHI2 DLST
58712.7	Anatum	58712.65_32	57266	58	no	IncHI1 MLST
58712.7	Anatum	58712.69_17	75625	81	yes	IncI1 MLST
58712.7	Anatum	58712.69_31	4190	4	yes	IncA/C cgPMLST
58712.7	Anatum	58712.69_27	7056	9	yes	IncA/C cgPMLST
58712.7	Anatum	58712.7_1	112176	117	no	IncI1 MLST
58712.7	Anatum	58712.7_3	3371	4	no	IncA/C cgPMLST
58712.7	Anatum	58712.73_22	4199	3	yes
58712.8	Anatum	58712.75_18	64467	71	no	IncF RST
58712.8	Anatum	58712.78_50	27874	31	no	IncHI1 MLST
58712.8	Anatum	58712.78_70	10111	11	no	IncA/C cgPMLST
58712.8	Anatum	58712.78_97	2691	3	no
58712.8	Anatum	58712.78_93	3780	4	no	IncN MLST
58712.8	Anatum	58712.78_90	4203	4	no
58712.8	Anatum	58712.78_73	9143	8	no	IncN MLST
58712.8	Anatum	58712.78_68	11012	13	no	IncA/C cgPMLST
58712.8	Anatum	58712.78_94	3716	6	no
58712.8	Anatum	58712.78_91	4201	3	yes
58712.8	Anatum	58712.78_88	4577	2	no	IncA/C cgPMLST
58712.8	Anatum	58712.78_84	5416	10	no	Shigella flexneri
58712.8	Anatum	58712.78_83	5531	7	no	IncHI2 DLST
58712.8	Anatum	58712.78_76	7652	6	no	IncA/C cgPMLST
58712.8	Anatum	58712.78_74	8261	13	no	IncA/C cgPMLST
58712.8	Anatum	58712.78_36	47425	53	no	IncHI2 DLST
58712.8	Anatum	58712.78_35	49315	51	no	IncHI1 MLST
58712.8	Anatum	58712.78_28	62275	64	no	IncHI1 MLST
58712.8	Anatum	58712.78_102	1508	2	no
58712.8	Anatum	58712.79_18	37628	43	no
58712.8	Anatum	58712.79_16	48651	51	no
58712.8	Anatum	58712.8_16	35152	36	no	IncI1 MLST
58712.8	Anatum	58712.8_39	7330	6	no	IncN MLST
58712.8	Anatum	58712.8_3	3659	3	no
58712.8	Anatum	58712.8_23	70138	76	no	IncI1 MLST
58712.8	Anatum	58712.8_13	5630	6	no	IncHI1 MLST
58712.8	Anatum	58712.83_18	110654	131	yes	IncF RST
58712.8	Anatum	58712.83_29	37392	42	no	IncI1 MLST
58712.8	Anatum	58712.83_33	11534	13	no	IncA/C cgPMLST
58712.8	Anatum	58712.83_28	50798	53	no	IncI1 MLST
58712.9	Anatum	58712.86_32	45062	51	no	IncI1 MLST
58712.9	Anatum	58712.86_31	45719	46	no	IncI1 MLST
58712.9	Anatum	58712.89_9	93312	100	no	IncF RST
58712.9	Anatum	58712.9_17	2096	1	no
58712.9	Anatum	58712.91_171	1860	1	no	IncA/C cgPMLST
58712.9	Anatum	58712.92_226	1719	1	no	IncA/C cgPMLST
58712.9	Anatum	58712.93_181	3417	6	no	IncA/C cgPMLST
58712.9	Anatum	58712.93_199	1965	1	no
58712.9	Anatum	58712.93_175	4031	3	yes
58712.9	Anatum	58712.95_14	40747	47	no	IncI1 MLST
58712.9	Anatum	58712.95_12	49639	52	no	IncI1 MLST
58713	Anatum	58712.96_11	48657	54	yes	IncF RST
59201.1	Enteritidis	59201.1001_21	8717	14	no	IncF RST
59201.1	Enteritidis	59201.1001_19	15917	17	no	IncF RST
59201.1	Enteritidis	59201.1001_16	33655	40	no	Shigella flexneri
59201.1	Enteritidis	59201.1001_24	2050	1	no
59201.1	Mbandaka	59201.1002_28	2074	1	no
59201.1	Agona	59201.1004_51	7957	10	no	Shigella flexneri
59201.1	Agona	59201.1004_20	80627	90	no	IncA/C cgPMLST
59201.1	Agona	59201.1004_70	35812	45	no	IncA/C cgPMLST
59201.1	Agona	59201.1004_72	7613	9	no	IncA/C cgPMLST
59201.1	Agona	59201.1004_39	21537	24	no
59201.1	Agona	59201.1004_74	1041	1	no
59201.1	Agona	59201.1004_73	3977	3	no
59201.1	Agona	59201.1004_64	1039	1	no
59201.1	Agona	59201.1004_29	46548	60	no	IncA/C cgPMLST
59201.1	Agona	59201.1004_52	7444	8	no	IncA/C cgPMLST
59201.1	Agona	59201.1004_53	7109	7	no	IncA/C cgPMLST
59201.1	Montevideo	59201.1005_35	5928	6	no
59201.1	Montevideo	59201.1005_7	264168	278	no	IncHI2 DLST
59201.1	Montevideo	59201.1005_65	1917	2	no
59201.1	Montevideo	59201.1005_64	2915	3	no
59201.1	Montevideo	59201.1005_63	4949	3	no	IncN MLST
59201.1	Montevideo	59201.1005_46	3129	3	no
59201.1	Montevideo	59201.1005_39	4947	3	no	IncN MLST
59201.1	Montevideo	59201.1005_52	1059	1	no	IncA/C cgPMLST
59201.1	Montevideo	59201.1005_50	1240	1	no
59201.1	Montevideo	59201.1005_49	1921	1	no	IncA/C cgPMLST
59201.1	Montevideo	59201.1005_48	1966	1	no	IncHI1 MLST
59201.1	Montevideo	59201.1005_47	2265	3	no
59201.1	Montevideo	59201.1005_45	3223	5	no
59201.1	Montevideo	59201.1005_44	3980	6	no
59201.1	Montevideo	59201.1005_43	3986	2	no
59201.1	Montevideo	59201.1005_42	4018	3	no
59201.1	Montevideo	59201.1005_41	4440	4	no	IncF RST
59201.1	Montevideo	59201.1005_37	5389	8	no	IncA/C cgPMLST
59201.1	Montevideo	59201.1005_34	6647	10	no	Shigella flexneri
59201.1	Montevideo	59201.1005_32	9467	10	no	IncA/C cgPMLST
59201.1	Montevideo	59201.1005_30	12998	13	no	IncHI1 MLST
59201.1	Montevideo	59201.1005_24	32887	39	no	IncA/C cgPMLST
59201.1	Montevideo	59201.1005_19	89723	100	no	IncI1 MLST
59201.1	Montevideo	59201.1005_22	41429	32	no	IncA/C cgPMLST
59201.1	Montevideo	59201.1005_36	5489	6	no
59201.1	Oranienburg	59201.1007_31	6336	9	no
59201.1	Anatum	59201.1009_29	2585	3	no
59201.1	Anatum	59201.1009_18	24278	26	no	IncI1 MLST
59201.1	Anatum	59201.1009_28	4499	6	no	IncA/C cgPMLST
59201.1	Anatum	59201.1009_20	9301	11	no	IncA/C cgPMLST
59201.1	Anatum	59201.1009_22	4889	5	no	IncHI1 MLST
59201.1	Anatum	59201.1009_14	57958	66	no	IncI1 MLST
59201.1	Enteritidis	59201.1014_20	17060	21	no	IncF RST
59201.1	Enteritidis	59201.1014_15	41752	52	no	IncF RST
59201.1	Typhimurium	59201.1018_207	1198	2	no
59201.1	Typhimurium	59201.1018_201	1616	2	no
59201.1	Typhimurium	59201.1018_200	1641	2	no	IncA/C cgPMLST
59201.1	Typhimurium	59201.1018_199	1693	2	no
59201.1	Typhimurium	59201.1018_196	1767	3	no	IncHI1 MLST
59201.1	Typhimurium	59201.1018_195	1794	2	no
59201.1	Typhimurium	59201.1018_193	1957	1	no
59201.1	Typhimurium	59201.1018_191	2198	3	no
59201.1	Typhimurium	59201.1018_190	2198	3	no
59201.1	Typhimurium	59201.1018_187	2381	1	no	IncF RST
59201.1	Typhimurium	59201.1018_186	2405	4	no
59201.1	Typhimurium	59201.1018_183	2813	2	no	IncA/C cgPMLST
59201.1	Typhimurium	59201.1018_181	3186	4	no	IncA/C cgPMLST
59201.1	Typhimurium	59201.1018_179	3250	1	no
59201.1	Typhimurium	59201.1018_164	4809	5	no	IncA/C cgPMLST
59201.1	Typhimurium	59201.1018_163	4859	5	no	Shigella flexneri
59201.1	Typhimurium	59201.1018_150	6096	9	no	IncHI1 MLST
59201.1	Typhimurium	59201.1018_144	7565	9	no	Shigella flexneri
59201.1	Typhimurium	59201.1018_125	10341	12	no	IncF RST
59201.1	Typhimurium	59201.1018_100	15910	19	no	IncF RST
59201.1	Worthington	59201.1019_26	1242	1	no	IncHI1 MLST
59201.1	Anatum	59201.1022_24	8239	10	no	IncA/C cgPMLST
59201.1	Anatum	59201.1022_19	8262	10	no	IncA/C cgPMLST
59201.1	Typhimurium	59201.1026_82	3084	5	no
59201.1	Typhimurium	59201.1026_77	6823	9	no	IncA/C cgPMLST
59201.1	Typhimurium	59201.1026_50	3274	4	no
59201.1	Typhimurium	59201.1026_41	6959	9	no	IncA/C cgPMLST
59201.1	Typhimurium	59201.1026_80	3856	4	no	IncA/C cgPMLST
59201.1	Typhimurium	59201.1026_87	1629	2	no
59201.1	Typhimurium	59201.1026_85	1674	2	no
59201.1	Typhimurium	59201.1026_81	3329	4	no	pBSSB1-family
59201.1	Typhimurium	59201.1026_78	4577	5	no	IncA/C cgPMLST
59201.1	Typhimurium	59201.1026_53	2304	3	no
59201.1	Typhimurium	59201.1026_90	1038	1	no
59201.1	Typhimurium	59201.1026_88	1527	2	no	IncN MLST
59201.1	Typhimurium	59201.1026_83	2678	3	no
59201.1	Typhimurium	59201.1026_65	1036	1	no
59201.1	Typhimurium	59201.1026_62	1379	2	no
59201.1	Typhimurium	59201.1026_59	1481	1	no	IncA/C cgPMLST
59201.1	Typhimurium	59201.1026_55	1973	2	no	IncN MLST
59201.1	Typhimurium	59201.1026_45	4252	5	no
59201.1	Typhimurium	59201.1026_89	1520	3	no	IncA/C cgPMLST
59201.1	Typhimurium	59201.1026_86	1653	2	no
59201.1	Typhimurium	59201.1026_60	1467	1	no
59201.1	Typhimurium	59201.1026_58	1518	3	no	IncA/C cgPMLST
59201.1	Typhimurium	59201.1026_57	1530	1	no
59201.1	Typhimurium	59201.1026_54	2056	2	no
59201.1	Typhimurium	59201.1026_47	4074	3	no
59201.1	Typhimurium	59201.1026_46	4078	5	no	IncA/C cgPMLST
59201.1	Typhimurium	59201.1026_44	4536	2	no
59201.1	Typhimurium	59201.1026_21	75748	85	no	IncHI2 DLST
59201.1	Typhimurium	59201.1026_13	119061	126	no	IncHI2 DLST
59201.1	Weltevreden	59201.1028_55	1242	1	no
59201.1	Weltevreden	59201.1028_52	4096	7	no
59201.1	Derby	59201.1033_24	5907	7	no
59201.1	Newport	59201.1036_20	57901	65	no	IncF RST
59201.1	Schwarzengrund	59201.1037_106	7209	7	no
59201.1	Schwarzengrund	59201.1037_96	2243	3	no
59201.1	Schwarzengrund	59201.1037_84	6237	8	no	Shigella flexneri
59201.1	Schwarzengrund	59201.1037_79	9777	14	no	Shigella flexneri
59201.1	Schwarzengrund	59201.1037_27	71138	77	no	IncHI1 MLST
59201.1	Schwarzengrund	59201.1037_15	97952	110	no	IncHI2 DLST
59201.1	Schwarzengrund	59201.1037_39	44961	40	no	IncHI2 DLST
59201.1	Schwarzengrund	59201.1037_44	40362	44	no	IncF RST
59201.1	Schwarzengrund	59201.1037_51	31901	33	no
59201.1	Schwarzengrund	59201.1037_90	3677	4	no	pBSSB1-family
59201.1	Schwarzengrund	59201.1037_93	2462	3	no
59201.1	Enteritidis	59201.1044_30	17067	21	no	IncF RST
59201.1	Enteritidis	59201.1044_25	41075	51	no	IncF RST
59201.1	Anatum	59201.1045_29	64753	73	no	IncI1 MLST
59201.1	Anatum	59201.1045_84	15163	21	no	IncF RST
59201.1	Anatum	59201.1045_86	3092	3	no	IncN MLST
59201.1	Anatum	59201.1045_47	26556	26	no	IncI1 MLST
59201.1	Anatum	59201.1045_67	2313	3	no
59201.1	Anatum	59201.1045_64	3372	5	no	IncA/C cgPMLST
59201.1	Anatum	59201.1045_61	5780	6	no	IncA/C cgPMLST
59201.1	Anatum	59201.1045_42	40522	52	no	IncA/C cgPMLST
59201.1	Anatum	59201.1045_52	13221	14	no	IncA/C cgPMLST
59201.1	Anatum	59201.1045_60	5935	6	no
59201.1	Anatum	59201.1045_63	3897	4	no
59201.1	Anatum	59201.1045_66	2321	2	no
59201.1	Senftenberg	59201.1046_81	11524	17	no	pBSSB1-family
59201.1	Senftenberg	59201.1046_96	4096	7	no
59201.1	Senftenberg	59201.1046_72	15510	18	no	Shigella flexneri
59201.1	Senftenberg	59201.1046_107	2154	3	no
59201.1	Senftenberg	59201.1046_112	1535	1	no
59201.1	Senftenberg	59201.1046_65	21136	22	no	Shigella flexneri
59201.1	Senftenberg	59201.1049_152	2318	3	no
59201.1	Senftenberg	59201.1049_143	3769	3	no
59201.1	Enteritidis	59201.1055_15	17060	21	no	IncF RST
59201.1	Enteritidis	59201.1055_12	41227	52	no	IncF RST
59201.1	Muenchen	59201.1058_37	4915	7	no	IncI1 MLST
59201.1	Enteritidis	59201.1059_17	7545	12	no	IncF RST
59201.1	Enteritidis	59201.1059_14	49965	59	no	IncF RST
59201.1	Johannesburg	59201.1061_14	93644	111	no	IncI1 MLST
59201.1	Johannesburg	59201.1061_23	38683	40	no	IncI1 MLST
59201.1	Enteritidis	59201.1064_21	58341	74	no	IncF RST
59201.1	Senftenberg	59201.1068_28	61111	70	no	IncI1 MLST
59201.1	Senftenberg	59201.1068_86	4410	5	no	IncA/C cgPMLST
59201.1	Senftenberg	59201.1068_85	6449	5	no
59201.1	Senftenberg	59201.1068_84	26739	27	no	IncI1 MLST
59201.1	Senftenberg	59201.1068_71	1901	1	no	pBSSB1-family
59201.1	Senftenberg	59201.1068_70	2003	2	no
59201.1	Senftenberg	59201.1068_69	2154	2	no	IncA/C cgPMLST
59201.1	Senftenberg	59201.1068_67	2515	3	no
59201.1	Senftenberg	59201.1068_64	4377	3	no	IncF RST
59201.1	Senftenberg	59201.1068_63	4585	7	no
59201.1	Senftenberg	59201.1068_60	5942	5	no
59201.1	Senftenberg	59201.1068_59	6215	7	no	IncI1 MLST
59201.1	Senftenberg	59201.1068_56	10221	7	no	IncA/C cgPMLST
59201.1	Senftenberg	59201.1068_55	12473	10	no	IncA/C cgPMLST
59201.1	Senftenberg	59201.1068_43	35456	32	no	IncI1 MLST
59201.1	Typhimurium	59201.1069_54	2556	3	no
59201.1	Typhimurium	59201.1069_18	93811	115	no	IncF RST
59201.1	Senftenberg	59201.1071_23	2869	3	no	IncA/C cgPMLST
59201.1	Saintpaul	59201.1072_71	1272	1	no	IncI1 MLST
59201.1	Saintpaul	59201.1072_69	1329	2	no	IncF RST
59201.1	Saintpaul	59201.1072_67	1412	1	no	IncA/C cgPMLST
59201.1	Saintpaul	59201.1072_66	1452	1	no	IncHI1 MLST
59201.1	Saintpaul	59201.1072_65	1470	2	no	IncA/C cgPMLST
59201.1	Saintpaul	59201.1072_64	1498	2	no
59201.1	Saintpaul	59201.1072_63	1499	2	no	IncA/C cgPMLST
59201.1	Saintpaul	59201.1072_61	1639	3	no
59201.1	Saintpaul	59201.1072_60	1813	1	no
59201.1	Saintpaul	59201.1072_59	1872	2	no
59201.1	Saintpaul	59201.1072_58	1947	3	no
59201.1	Saintpaul	59201.1072_57	1977	2	no
59201.1	Saintpaul	59201.1072_56	2014	2	no
59201.1	Saintpaul	59201.1072_55	2137	4	no
59201.1	Saintpaul	59201.1072_54	2250	2	no
59201.1	Saintpaul	59201.1072_53	2330	4	no
59201.1	Saintpaul	59201.1072_52	2340	3	no	IncA/C cgPMLST
59201.1	Saintpaul	59201.1072_51	2409	2	no	Shigella flexneri
59201.1	Saintpaul	59201.1072_50	2612	2	no	IncA/C cgPMLST
59201.1	Saintpaul	59201.1072_47	2849	4	no	IncI1 MLST
59201.1	Saintpaul	59201.1072_46	3739	5	no	IncA/C cgPMLST
59201.1	Saintpaul	59201.1072_44	4107	5	no	IncI1 MLST
59201.1	Saintpaul	59201.1072_41	4707	5	no	IncA/C cgPMLST
59201.1	Saintpaul	59201.1072_40	5033	6	no	Shigella flexneri
59201.1	Saintpaul	59201.1072_32	36768	47	no
59201.1	Javiana	59201.1075_41	5207	7	no	IncA/C cgPMLST
59201.1	Javiana	59201.1075_61	5215	7	no	IncA/C cgPMLST
59201.1	Javiana	59201.1075_50	1399	3	no
59201.1	Javiana	59201.1075_49	2010	3	no
59201.1	Javiana	59201.1075_47	3250	3	no
59201.1	Javiana	59201.1075_23	48114	55	no	IncI1 MLST
59201.1	Javiana	59201.1075_26	37508	39	no	IncA/C cgPMLST
59201.1	Javiana	59201.1075_46	3272	2	no
59201.1	Typhimurium	59201.1076_17	104651	137	no	IncA/C cgPMLST
59201.1	Typhimurium	59201.1076_65	6534	9	no	IncA/C cgPMLST
59201.1	Typhimurium	59201.1076_67	3148	2	no
59201.1	Typhimurium	59201.1076_66	4839	7	no	IncHI1 MLST
59201.1	Typhimurium	59201.1076_45	3146	2	no
59201.1	Typhimurium	59201.1076_24	73520	82	no	IncI1 MLST
59201.1	Typhimurium	59201.1076_68	2990	3	no	IncN MLST
59201.1	Typhimurium	59201.1076_46	2884	4	no
59201.1	Typhimurium	59201.1076_44	4110	3	no
59201.1	Typhimurium	59201.1076_41	5676	6	no	IncHI1 MLST
59201.1	Typhimurium	59201.1076_37	23230	26	no	IncI1 MLST
59201.1	Typhimurium	59201.1076_34	35369	43	no	IncA/C cgPMLST
59201.1	Typhimurium	59201.1076_43	4342	6	no
59201.1	Typhimurium	59201.1086_50	32082	38	no	IncF RST
59201.1	Typhimurium	59201.1086_25	61679	77	no	Shigella flexneri
59201.1	Typhimurium	59201.1087_67	4383	5	no
59201.1	Typhimurium	59201.1087_104	4385	5	no
59201.1	Typhimurium	59201.1087_75	1914	2	no	IncN MLST
59201.1	Typhimurium	59201.1087_105	1916	2	no	IncN MLST
59201.1	Typhimurium	59201.1087_103	15822	18	no	pBSSB1-family
59201.1	Typhimurium	59201.1087_48	28074	34	no	pBSSB1-family
59201.1	Typhimurium	59201.1087_18	93828	116	no	IncF RST
59201.1	Virchow	59201.1089_42	3852	4	no	IncA/C cgPMLST
59201.1	Virchow	59201.1089_43	3428	3	no
59201.1	Senftenberg	59201.1092_34	4773	5	no
59201.1	Oranienburg	59201.1095_25	68931	80	no	IncI1 MLST
59201.1	Oranienburg	59201.1095_32	48794	56	no	IncF RST
59201.1	Oranienburg	59201.1095_54	15967	17	no	IncHI1 MLST
59201.1	Typhimurium	59201.1098_56	2556	3	no
59201.1	Typhimurium	59201.1098_18	93794	115	no	IncF RST
59201.1	Enteritidis	59201.1099_337	1402	2	no	IncN MLST
59201.1	Enteritidis	59201.1099_63	7406	5	no	IncN MLST
59201.1	Enteritidis	59201.1099_97	2044	2	no	IncA/C cgPMLST
59201.1	Enteritidis	59201.1099_96	2059	2	no
59201.1	Enteritidis	59201.1099_95	2091	4	no
59201.1	Enteritidis	59201.1099_94	2162	3	no	IncA/C cgPMLST
59201.1	Enteritidis	59201.1099_92	2186	0	no	IncI1 MLST
59201.1	Enteritidis	59201.1099_90	2221	3	no	IncI1 MLST
59201.1	Enteritidis	59201.1099_89	2247	2	no
59201.1	Enteritidis	59201.1099_88	2263	3	no
59201.1	Enteritidis	59201.1099_86	2394	3	no
59201.1	Enteritidis	59201.1099_85	2489	2	no
59201.1	Enteritidis	59201.1099_84	2519	3	no
59201.1	Enteritidis	59201.1099_83	2545	1	no	IncF RST
59201.1	Enteritidis	59201.1099_82	2575	2	no
59201.1	Enteritidis	59201.1099_81	2597	3	no	IncI1 MLST
59201.1	Enteritidis	59201.1099_80	2944	5	no
59201.1	Enteritidis	59201.1099_79	3054	3	no
59201.1	Enteritidis	59201.1099_78	3070	5	no
59201.1	Enteritidis	59201.1099_77	3322	6	no
59201.1	Enteritidis	59201.1099_76	3348	4	no	IncI1 MLST
59201.1	Enteritidis	59201.1099_75	3360	7	no	IncA/C cgPMLST
59201.1	Enteritidis	59201.1099_71	5079	8	no
59201.1	Enteritidis	59201.1099_70	5179	5	no
59201.1	Enteritidis	59201.1099_69	5297	6	no	IncN MLST
59201.1	Enteritidis	59201.1099_68	5420	5	no	IncHI1 MLST
59201.1	Enteritidis	59201.1099_67	5497	5	no	IncA/C cgPMLST
59201.1	Enteritidis	59201.1099_66	5716	5	no	IncA/C cgPMLST
59201.1	Enteritidis	59201.1099_65	5900	6	no
59201.1	Enteritidis	59201.1099_58	15939	17	no	IncF RST
59201.1	Enteritidis	59201.1099_43	41328	52	no	IncF RST
59201.1	Enteritidis	59201.1099_170	1050	2	no
59201.1	Enteritidis	59201.1099_169	1051	2	no
59201.1	Enteritidis	59201.1099_148	1236	2	no
59201.1	Enteritidis	59201.1099_142	1260	1	no
59201.1	Enteritidis	59201.1099_141	1282	2	no
59201.1	Enteritidis	59201.1099_137	1309	1	no
59201.1	Enteritidis	59201.1099_135	1314	1	no
59201.1	Enteritidis	59201.1099_134	1316	2	no
59201.1	Enteritidis	59201.1099_132	1398	1	no
59201.1	Enteritidis	59201.1099_123	1555	2	no
59201.1	Enteritidis	59201.1099_122	1565	1	no
59201.1	Enteritidis	59201.1099_121	1594	1	no
59201.1	Enteritidis	59201.1099_120	1625	2	no
59201.1	Enteritidis	59201.1099_119	1626	2	no
59201.1	Enteritidis	59201.1099_115	1711	3	no
59201.1	Enteritidis	59201.1099_110	1754	1	no
59201.1	Enteritidis	59201.1099_107	1807	2	no
59201.1	Enteritidis	59201.1099_102	1949	3	no
59201.1	Enteritidis	59201.1099_53	24400	36	no
59201.1	Enteritidis	59201.1099_73	3701	4	no	IncA/C cgPMLST
59201.1	Enteritidis	59201.1101_81	2452	2	no
59201.1	Enteritidis	59201.1101_54	3364	3	no
59201.1	Enteritidis	59201.1101_34	6216	7	no	IncI1 MLST
59201.1	Enteritidis	59201.1101_30	17837	22	no	IncF RST
59201.1	Enteritidis	59201.1101_27	41299	52	no	IncF RST
59201.1	Enteritidis	59201.1101_149	1576	2	no
59201.1	Enteritidis	59201.1101_131	1756	2	no
59201.1	Enteritidis	59201.1101_21	80325	87	no	IncI1 MLST
59201.1	Enteritidis	59201.1101_24	55405	78	no	IncHI1 MLST
59201.1	Enteritidis	59201.1101_38	5269	7	no	IncHI1 MLST
59201.1	Enteritidis	59201.1101_65	2903	3	no	IncA/C cgPMLST
59201.1	Typhimurium	59201.1102_18	93826	118	no	IncF RST
59201.1	Hadar	59201.1104_62	7194	11	no	IncA/C cgPMLST
59201.1	Hadar	59201.1104_41	7193	11	no	IncA/C cgPMLST
59201.1	Hadar	59201.1104_63	2982	4	no
59201.1	Hadar	59201.1104_45	4684	5	no
59201.1	Hadar	59201.1104_56	1240	1	no	IncHI1 MLST
59201.1	Hadar	59201.1104_54	2097	1	no
59201.1	Hadar	59201.1104_47	3904	3	no
59201.1	Hadar	59201.1104_44	5569	7	no
59201.1	Hadar	59201.1104_42	6119	4	no	IncA/C cgPMLST
59201.1	Hadar	59201.1104_48	3283	3	no	IncI1 MLST
59201.1	Hadar	59201.1104_53	2285	2	no
59201.1	Enteritidis	59201.1107_13	100045	114	no	IncI1 MLST
59201.1	Enteritidis	59201.1107_30	6285	8	no	IncA/C cgPMLST
59201.1	Enteritidis	59201.1107_23	7532	12	no	IncF RST
59201.1	Enteritidis	59201.1107_22	17049	21	no	IncF RST
59201.1	Enteritidis	59201.1107_18	33628	40	no	Shigella flexneri
59201.1	Enteritidis	59201.1107_17	37788	51	no	IncA/C cgPMLST
59201.1	Enteritidis	59201.1109_18	92225	99	no	IncI1 MLST
59201.1	Enteritidis	59201.1109_93	1528	1	no	IncN MLST
59201.1	Enteritidis	59201.1109_92	2789	3	no
59201.1	Enteritidis	59201.1109_85	1781	2	no	IncA/C cgPMLST
59201.1	Enteritidis	59201.1109_62	17072	21	no	IncF RST
59201.1	Enteritidis	59201.1109_45	39136	50	no	IncF RST
59201.1	Typhimurium	59201.1112_46	9450	11	no	IncF RST
59201.1	Typhimurium	59201.1112_33	41509	54	no	Shigella flexneri
59201.1	Typhimurium	59201.1112_32	42684	50	no	IncF RST
59201.1	Saintpaul	59201.1113_83	9293	6	no	IncN MLST
59201.1	Saintpaul	59201.1113_27	47729	51	no	IncF RST
59201.1	Saintpaul	59201.1113_65	1213	1	no
59201.1	Saintpaul	59201.1113_63	1390	2	no
59201.1	Saintpaul	59201.1113_59	1885	2	no
59201.1	Saintpaul	59201.1113_56	2135	3	no
59201.1	Saintpaul	59201.1113_55	2330	5	no	IncI1 MLST
59201.1	Saintpaul	59201.1113_53	3346	3	no	IncHI1 MLST
59201.1	Saintpaul	59201.1113_52	3614	4	no	IncA/C cgPMLST
59201.1	Saintpaul	59201.1113_51	3884	5	no
59201.1	Saintpaul	59201.1113_50	4289	3	no	IncI1 MLST
59201.1	Saintpaul	59201.1113_48	5917	6	no	IncA/C cgPMLST
59201.1	Saintpaul	59201.1113_47	6781	5	no
59201.1	Saintpaul	59201.1113_46	7626	5	no	IncI1 MLST
59201.1	Saintpaul	59201.1113_43	9212	10	no	IncI1 MLST
59201.1	Saintpaul	59201.1113_42	10799	13	no	IncI1 MLST
59201.1	Newport	59201.1114_33	8379	9	no	IncI1 MLST
59201.1	Newport	59201.1114_28	8379	9	no	IncI1 MLST
59201.1	Typhimurium	59201.1115_48	12277	17	no	IncA/C cgPMLST
59201.1	Typhimurium	59201.1115_26	81475	98	no	IncF RST
59201.1	Typhimurium	59201.1116_44	3319	5	no	IncF RST
59201.1	Typhimurium	59201.1116_41	3777	6	no
59201.1	Typhimurium	59201.1116_40	3936	5	no
59201.1	Typhimurium	59201.1116_39	4303	7	no	IncHI1 MLST
59201.1	Typhimurium	59201.1116_37	5104	3	no	IncF RST
59201.1	Typhimurium	59201.1116_34	10944	13	no	Shigella flexneri
59201.1	Typhimurium	59201.1116_33	11326	12	no	IncF RST
59201.1	Typhimurium	59201.1116_32	20060	23	no	IncF RST
59201.1	Typhimurium	59201.1116_21	62915	73	no	IncF RST
59201.1	Typhimurium	59201.1116_28	30244	39	no	Shigella flexneri
59201.1	Enteritidis	59201.1117_21	16914	20	no	IncF RST
59201.1	Enteritidis	59201.1117_18	41061	51	no	IncF RST
59201.1	Typhimurium	59201.1118_19	94436	105	no	IncA/C cgPMLST
59201.1	Typhimurium	59201.1118_65	4928	6	no	IncA/C cgPMLST
59201.1	Typhimurium	59201.1118_34	33730	42	no	IncA/C cgPMLST
59201.1	Typhimurium	59201.1118_64	28620	34	no	IncI1 MLST
59201.1	Typhimurium	59201.1118_18	95647	110	no	IncI1 MLST
59201.1	Typhimurium	59201.1118_52	1530	1	no
59201.1	Typhimurium	59201.1118_50	2884	5	no
59201.1	Typhimurium	59201.1118_48	3257	3	no	IncHI2 DLST
59201.1	Typhimurium	59201.1118_47	3371	5	no	IncA/C cgPMLST
59201.1	Typhimurium	59201.1118_42	7768	8	no	IncN MLST
59201.1	Typhimurium	59201.1118_41	8384	10	no	IncA/C cgPMLST
59201.1	Typhimurium	59201.1118_36	19013	27	no	IncA/C cgPMLST
59201.1	Typhimurium	59201.1118_32	40321	48	no	IncHI1 MLST
59201.1	Typhimurium	59201.1118_45	4335	6	no
59201.1	Typhimurium	59201.1119_74	3751	4	no
59201.1	Typhimurium	59201.1119_71	5237	4	no
59201.1	Typhimurium	59201.1119_33	61109	62	no
59201.1	Typhimurium	59201.1119_46	40709	51	no
59201.1	Heidelberg	59201.1121_96	2772	5	no
59201.1	Heidelberg	59201.1121_95	2772	5	no
59201.1	Heidelberg	59201.1121_90	6739	6	no	IncN MLST
59201.1	Heidelberg	59201.1121_54	3530	5	no
59201.1	Heidelberg	59201.1121_50	7288	6	no	IncN MLST
59201.1	Heidelberg	59201.1121_41	22520	22	no	IncI1 MLST
59201.1	Heidelberg	59201.1121_94	3492	5	no
59201.1	Heidelberg	59201.1121_92	4816	4	no	IncA/C cgPMLST
59201.1	Heidelberg	59201.1121_53	4773	5	no
59201.1	Heidelberg	59201.1121_51	6287	3	no	IncA/C cgPMLST
59201.1	Heidelberg	59201.1121_49	9417	8	no	IncHI2 DLST
59201.1	Heidelberg	59201.1121_48	9803	6	no	IncI1 MLST
59201.1	Heidelberg	59201.1121_45	12765	14	no	IncI1 MLST
59201.1	Heidelberg	59201.1121_44	17642	13	no	IncHI1 MLST
59201.1	Heidelberg	59201.1121_43	21149	21	no	IncHI1 MLST
59201.1	Heidelberg	59201.1121_39	27697	35	no	IncI1 MLST
59201.1	Heidelberg	59201.1121_34	40949	40	no	IncI1 MLST
59201.1	Heidelberg	59201.1121_31	49201	57	no	IncHI1 MLST
59201.1	Heidelberg	59201.1121_30	54051	68	no	IncHI2 DLST
59201.1	Mbandaka	59201.1122_91	3403	8	no	IncA/C cgPMLST
59201.1	Mbandaka	59201.1122_108	1551	1	no
59201.1	Typhimurium	59201.1123_74	3701	5	no
59201.1	Typhimurium	59201.1123_73	4950	3	no	IncN MLST
59201.1	Typhimurium	59201.1123_47	4948	3	no	IncN MLST
59201.1	Typhimurium	59201.1123_46	5146	7	no
59201.1	Typhimurium	59201.1123_17	88364	93	no	IncI1 MLST
59201.1	Typhimurium	59201.1123_15	93869	116	no	IncF RST
59201.1	Enteritidis	59201.1125_19	58384	72	no	IncF RST
59201.1	Enteritidis	59201.1127_22	59843	69	no	IncF RST
59201.1	Enteritidis	59201.1127_26	27274	34	no	Shigella flexneri
59201.1	Enteritidis	59201.1129_29	15917	17	no	IncF RST
59201.1	Enteritidis	59201.1129_26	41784	52	no	IncF RST
59201.1	Enteritidis	59201.1131_27	38612	46	no	IncHI1 MLST
59201.1	Enteritidis	59201.1131_42	33310	36	no	IncHI1 MLST
59201.1	Enteritidis	59201.1131_24	59350	75	no	IncF RST
59201.1	Enteritidis	59201.1132_26	57612	71	no	IncF RST
59201.1	Typhimurium	59201.1137_99	6080	8	no
59201.1	Typhimurium	59201.1137_89	8509	8	no
59201.1	Typhimurium	59201.1137_251	8377	8	no
59201.1	Typhimurium	59201.1137_104	4381	5	no
59201.1	Typhimurium	59201.1137_256	1519	2	no
59201.1	Typhimurium	59201.1137_255	1530	2	no
59201.1	Typhimurium	59201.1137_254	2903	3	no
59201.1	Typhimurium	59201.1137_132	1469	2	no
59201.1	Typhimurium	59201.1137_93	7983	9	no
59201.1	Typhimurium	59201.1137_49	37885	38	no
59201.1	Typhimurium	59201.1137_42	44740	46	no
59201.1	Typhimurium	59201.1137_129	1659	1	no
59201.1	Typhimurium	59201.1137_111	3419	1	no
59201.1	Typhimurium	59201.1137_105	4240	2	no
59201.1	Typhimurium	59201.1137_103	4664	3	no
59201.1	Typhimurium	59201.1137_35	54448	63	no
59201.1	Typhimurium	59201.1137_91	8392	11	no
59201.1	Virchow	59201.1139_68	3904	3	no
59201.1	Enteritidis	59201.1141_26	58341	74	no	IncF RST
59201.1	Enteritidis	59201.1142_30	32307	40	no	IncF RST
59201.1	Enteritidis	59201.1142_31	27459	31	no	IncF RST
59201.1	Enteritidis	59201.1142_32	27274	34	no	Shigella flexneri
59201.1	Dublin	59201.1143_18	74517	91	no	IncF RST
59201.1	Enteritidis	59201.1144_41	3751	4	no
59201.1	Enteritidis	59201.1144_24	58338	74	no	IncF RST
59201.1	Enteritidis	59201.1145_38	1890	3	no
59201.1	Enteritidis	59201.1145_37	2096	1	no
59201.1	Enteritidis	59201.1145_36	2311	2	no
59201.1	Enteritidis	59201.1145_35	2520	1	no	IncI1 MLST
59201.1	Enteritidis	59201.1145_34	3050	3	no	IncA/C cgPMLST
59201.1	Enteritidis	59201.1145_33	3794	4	no	IncA/C cgPMLST
59201.1	Enteritidis	59201.1145_32	4073	3	no
59201.1	Enteritidis	59201.1145_30	4361	2	no	Shigella flexneri
59201.1	Enteritidis	59201.1145_28	5769	5	no	IncA/C cgPMLST
59201.1	Enteritidis	59201.1145_27	6600	6	no	IncHI1 MLST
59201.1	Enteritidis	59201.1145_26	7879	7	no	IncI1 MLST
59201.1	Enteritidis	59201.1145_19	58410	74	no	IncF RST
59201.1	Enteritidis	59201.1147_18	58359	73	no	IncF RST
59201.1	Enteritidis	59201.1148_16	68612	80	no	IncF RST
59201.1	Enteritidis	59201.1148_22	17110	22	no	IncF RST
59201.1	Newport	59201.1149_42	4266	5	no
59201.1	Newport	59201.1149_29	34712	45	no	IncF RST
59201.1	Newport	59201.1149_30	33584	40	no	Shigella flexneri
59201.1	Newport	59201.1149_35	26609	31	no	Shigella flexneri
59201.1	Newport	59201.1152_38	11035	13	no	Shigella flexneri
59201.1	Enteritidis	59201.1153_28	15930	17	no	IncF RST
59201.1	Enteritidis	59201.1153_23	41629	52	no	IncF RST
59201.1	Derby	59201.1156_69	10845	13	no
59201.1	Derby	59201.1156_45	10867	13	no
59201.1	Derby	59201.1156_28	52718	68	no	IncI1 MLST
59201.1	Enteritidis	59201.1158_20	87171	104	no	IncF RST
59201.1	Bareilly	59201.1161_22	84560	105	no	Shigella flexneri
59201.1	Typhimurium	59201.1165_55	2790	3	no
59201.1	Typhimurium	59201.1165_100	2792	3	no
59201.1	Typhimurium	59201.1165_65	1912	2	no	IncN MLST
59201.1	Typhimurium	59201.1165_101	1914	2	no	IncN MLST
59201.1	Typhimurium	59201.1165_99	4877	5	no
59201.1	Typhimurium	59201.1165_72	1318	2	no	IncA/C cgPMLST
59201.1	Typhimurium	59201.1165_68	1629	3	no	IncA/C cgPMLST
59201.1	Typhimurium	59201.1165_59	2285	2	no	IncA/C cgPMLST
59201.1	Typhimurium	59201.1165_47	6454	7	no
59201.1	Typhimurium	59201.1165_61	2257	1	no
59201.1	Typhimurium	59201.1165_66	1780	6	no	IncA/C cgPMLST
59201.1	Enteritidis	59201.1166_23	58228	73	no	IncF RST
59201.1	Enteritidis	59201.1166_31	3386	3	no	IncI1 MLST
59201.1	Typhimurium	59201.1167_46	29160	36	no	Shigella flexneri
59201.1	Typhimurium	59201.1167_43	32091	38	no	IncF RST
59201.1	Typhimurium	59201.1167_42	32405	40	no	IncF RST
59201.1	Enteritidis	59201.1168_20	87237	105	no	IncF RST
59201.1	Derby	59201.1169_79	11046	12	no
59201.1	Derby	59201.1169_50	11046	13	no
59201.1	Weltevreden	59201.1176_73	4074	3	no
59201.1	Weltevreden	59201.1176_53	23297	31	no	IncA/C cgPMLST
59201.1	Weltevreden	59201.1176_39	43520	47	no	IncF RST
59201.1	Weltevreden	59201.1176_70	5632	6	no
59201.1	Kentucky	59201.1181_77	4002	5	no	IncA/C cgPMLST
59201.1	Kentucky	59201.1181_76	4002	5	no	IncA/C cgPMLST
59201.1	Kentucky	59201.1181_47	7506	9	no	IncF RST
59201.1	Kentucky	59201.1181_75	4543	7	no	IncHI1 MLST
59201.1	Kentucky	59201.1181_19	98466	112	no	IncI1 MLST
59201.1	Kentucky	59201.1181_57	2718	2	no	IncHI2 DLST
59201.1	Kentucky	59201.1181_55	3347	5	no
59201.1	Kentucky	59201.1181_51	4363	6	no	IncF RST
59201.1	Kentucky	59201.1181_50	4372	5	no
59201.1	Kentucky	59201.1181_46	7540	9	no
59201.1	Kentucky	59201.1181_43	12495	10	no	IncHI2 DLST
59201.1	Kentucky	59201.1181_41	15778	13	no
59201.1	Kentucky	59201.1181_34	29513	20	no	Shigella flexneri
59201.1	Kentucky	59201.1181_28	55307	59	no	IncF RST
59201.1	Kentucky	59201.1181_35	29106	22	no	IncF RST
59201.1	Cerro	59201.1182_41	1121	1	no
59201.1	Cerro	59201.1182_32	5538	6	no
59201.1	Cerro	59201.1182_33	5037	5	no
59201.1	Cerro	59201.1182_35	3536	5	no
59201.1	Cerro	59201.1182_37	2668	2	no
59201.1	Stanley	59201.1184_158	2083	2	no
59201.1	Virchow	59201.1189_20	3904	3	no
59201.1	Typhimurium	59201.1194_25	41512	54	no	Shigella flexneri
59201.1	Typhimurium	59201.1194_21	52162	61	no	IncF RST
59201.1	Weltevreden	59201.1203_21	65022	80	no	IncA/C cgPMLST
59201.1	Weltevreden	59201.1203_73	23297	32	no	IncA/C cgPMLST
59201.1	Weltevreden	59201.1203_57	32655	39	no	IncF RST
59201.1	Bareilly	59201.1204_335	1037	1	no	IncN MLST
59201.1	Bareilly	59201.1204_276	3020	6	no
59201.1	Bareilly	59201.1204_231	5252	7	no
59201.1	Bareilly	59201.1204_219	6237	7	no
59201.1	Bareilly	59201.1204_102	17543	18	no	IncN MLST
59201.1	Bareilly	59201.1204_176	9701	13	no	IncF RST
59201.1	Bareilly	59201.1204_296	2159	3	no
59201.1	Enteritidis	59201.1219_74	24853	27	no	Shigella flexneri
59201.1	Enteritidis	59201.1219_187	1671	3	no
59201.1	Enteritidis	59201.1219_182	2097	1	no
59201.1	Enteritidis	59201.1219_128	9036	11	no	IncF RST
59201.1	Enteritidis	59201.1219_127	9490	16	no	IncF RST
59201.1	Enteritidis	59201.1219_119	11507	14	no	Shigella flexneri
59201.1	Schwarzengrund	59201.122_43	2469	5	no
59201.1	Schwarzengrund	59201.122_40	8711	14	no	IncN MLST
59201.1	Schwarzengrund	59201.122_37	20610	23	no	IncN MLST
59201.1	Schwarzengrund	59201.122_36	6407	9	no	IncN MLST
59201.1	Schwarzengrund	59201.122_12	29477	36	no	pBSSB1-family
59201.1	Paratyphi B	59201.1222_18	67686	73	no	IncF RST
59201.1	Anatum	59201.1229_49	4754	6	no	IncHI2 DLST
59201.1	Anatum	59201.1229_21	66390	76	no	IncI1 MLST
59201.1	Anatum	59201.1229_37	1646	2	no
59201.1	Anatum	59201.1229_32	19568	21	no	IncI1 MLST
59201.1	Oranienburg	59201.1231_60	2913	3	no
59201.1	Braenderup	59201.1233_52	2617	3	no
59201.1	Braenderup	59201.1233_73	2030	3	no
59201.1	Braenderup	59201.1233_53	2318	3	no
59201.1	Braenderup	59201.1233_48	4096	7	no
59201.1	Braenderup	59201.1233_49	3779	4	no	IncA/C cgPMLST
59201.1	Braenderup	59201.1233_50	3428	3	no
59201.1	Kentucky	59201.1234_88	37865	38	no	IncA/C cgPMLST
59201.1	Kentucky	59201.1234_89	2194	2	no	IncN MLST
59201.1	Kentucky	59201.1234_71	2192	2	no	IncN MLST
59201.1	Derby	59201.1235_42	3830	3	no
59201.1	Saintpaul	59201.1236_30	1034	1	no
59201.1	Saintpaul	59201.1236_16	85389	94	no	IncI1 MLST
59201.1	Saintpaul	59201.1236_21	48014	63	no	pBSSB1-family
59201.1	Saintpaul	59201.1236_26	10740	12	no	IncA/C cgPMLST
59201.1	Schwarzengrund	59201.1241_366	4046	6	no
59201.1	Schwarzengrund	59201.1241_167	4283	7	no
59201.1	Schwarzengrund	59201.1241_367	2778	2	no	IncA/C cgPMLST
59201.1	Schwarzengrund	59201.1241_191	2776	2	no	IncA/C cgPMLST
59201.1	Schwarzengrund	59201.1241_369	1528	2	no	IncN MLST
59201.1	Schwarzengrund	59201.1241_368	2146	1	no
59201.1	Schwarzengrund	59201.1241_365	4668	5	no	IncA/C cgPMLST
59201.1	Schwarzengrund	59201.1241_364	4737	5	no
59201.1	Schwarzengrund	59201.1241_204	2145	1	no
59201.1	Schwarzengrund	59201.1241_157	4826	5	no	IncA/C cgPMLST
59201.1	Schwarzengrund	59201.1241_155	5466	5	no
59201.1	Schwarzengrund	59201.1241_139	7300	6	no	IncN MLST
59201.1	Schwarzengrund	59201.1241_180	3175	4	no
59201.1	Schwarzengrund	59201.1241_85	18337	30	no
59201.1	Schwarzengrund	59201.1241_83	19028	19	no	IncHI1 MLST
59201.1	Schwarzengrund	59201.1241_69	22727	26	no
59201.1	Schwarzengrund	59201.1241_56	28967	28	no	IncA/C cgPMLST
59201.1	Schwarzengrund	59201.1241_246	1190	1	no
59201.1	Schwarzengrund	59201.1241_244	1265	1	no
59201.1	Schwarzengrund	59201.1241_241	1283	1	no	IncHI1 MLST
59201.1	Schwarzengrund	59201.1241_230	1527	3	no
59201.1	Schwarzengrund	59201.1241_222	1722	2	no
59201.1	Schwarzengrund	59201.1241_220	1742	2	no
59201.1	Schwarzengrund	59201.1241_217	1803	2	no
59201.1	Schwarzengrund	59201.1241_216	1804	1	no	IncI1 MLST
59201.1	Schwarzengrund	59201.1241_215	1820	1	no
59201.1	Schwarzengrund	59201.1241_213	1845	1	no	IncA/C cgPMLST
59201.1	Schwarzengrund	59201.1241_208	2000	5	no
59201.1	Schwarzengrund	59201.1241_202	2291	2	no	IncF RST
59201.1	Schwarzengrund	59201.1241_195	2665	3	no
59201.1	Schwarzengrund	59201.1241_194	2665	2	no
59201.1	Schwarzengrund	59201.1241_186	2971	1	no
59201.1	Schwarzengrund	59201.1241_184	3029	3	no	IncA/C cgPMLST
59201.1	Schwarzengrund	59201.1241_177	3374	5	no	IncA/C cgPMLST
59201.1	Schwarzengrund	59201.1241_170	3904	3	no
59201.1	Schwarzengrund	59201.1241_169	3919	2	no	IncF RST
59201.1	Schwarzengrund	59201.1241_161	4568	4	no	IncA/C cgPMLST
59201.1	Schwarzengrund	59201.1241_159	4661	5	no	IncA/C cgPMLST
59201.1	Schwarzengrund	59201.1241_146	6364	10	no
59201.1	Schwarzengrund	59201.1241_137	7789	4	no	IncHI1 MLST
59201.1	Schwarzengrund	59201.1241_135	8277	6	no	IncA/C cgPMLST
59201.1	Schwarzengrund	59201.1241_134	8556	5	no	IncI1 MLST
59201.1	Schwarzengrund	59201.1241_131	8889	11	no
59201.1	Schwarzengrund	59201.1241_130	8957	14	no
59201.1	Schwarzengrund	59201.1241_108	14034	13	no	IncHI1 MLST
59201.1	Schwarzengrund	59201.1241_118	11419	10	no	IncA/C cgPMLST
59201.1	Typhimurium	59201.1242_88	2244	3	no
59201.1	Typhimurium	59201.1242_87	4697	5	no	IncHI1 MLST
59201.1	Typhimurium	59201.1242_55	6999	7	no	IncHI1 MLST
59201.1	Typhimurium	59201.1242_39	32408	40	no	IncF RST
59201.1	Typhimurium	59201.1242_29	61362	75	no	IncF RST
59201.1	Anatum	59201.1243_37	3045	5	no
59201.1	Albany	59201.1244_73	9483	10	no	IncHI1 MLST
59201.1	Albany	59201.1244_107	2242	3	no
59201.1	Albany	59201.1244_106	7001	7	no	IncHI1 MLST
59201.1	Albany	59201.1244_108	1083	2	no
59201.1	Typhimurium	59201.1245_92	4386	5	no
59201.1	Typhimurium	59201.1245_57	4384	5	no
59201.1	Typhimurium	59201.1245_93	1914	2	no	IncN MLST
59201.1	Typhimurium	59201.1245_63	1914	2	no	IncN MLST
59201.1	Enteritidis	59201.1246_24	58651	73	no	IncF RST
59201.1	Enteritidis	59201.1246_29	42835	52	no	IncHI1 MLST
59201.1	Typhimurium	59201.125_31	9795	9	no	IncA/C cgPMLST
59201.1	Oranienburg	59201.1251_62	3282	5	no	IncA/C cgPMLST
59201.1	Oranienburg	59201.1251_47	3317	5	no	IncA/C cgPMLST
59201.1	Oranienburg	59201.1251_63	2323	3	no
59201.1	Oranienburg	59201.1251_50	2574	1	no
59201.1	Oranienburg	59201.1251_48	2965	3	no	IncA/C cgPMLST
59201.1	Oranienburg	59201.1251_46	3385	3	no
59201.1	Oranienburg	59201.1251_22	80061	84	no	IncHI2 DLST
59201.1	Oranienburg	59201.1251_26	49803	47	no	IncHI2 DLST
59201.1	Oranienburg	59201.1251_27	48268	61	no	IncA/C cgPMLST
59201.1	Oranienburg	59201.1251_35	23636	25	no	IncHI1 MLST
59201.1	Oranienburg	59201.1251_41	4847	5	no
59201.1	Oranienburg	59201.1251_51	2562	2	no
59201.1	Typhimurium	59201.1252_95	3894	6	no
59201.1	Typhimurium	59201.1252_91	4381	5	no
59201.1	Typhimurium	59201.1252_146	4383	5	no
59201.1	Typhimurium	59201.1252_44	42460	50	no	IncA/C cgPMLST
59201.1	Typhimurium	59201.1252_147	1913	2	no	IncN MLST
59201.1	Typhimurium	59201.1252_110	1912	2	no	IncN MLST
59201.1	Typhimurium	59201.1252_90	4732	6	no	IncA/C cgPMLST
59201.1	Typhimurium	59201.1252_109	1975	1	no	Shigella flexneri
59201.1	Typhimurium	59201.1255_90	4409	5	no
59201.1	Typhimurium	59201.1255_58	4407	5	no
59201.1	Typhimurium	59201.1255_91	1914	2	no	IncN MLST
59201.1	Typhimurium	59201.1255_75	1912	2	no	IncN MLST
59201.1	Typhimurium	59201.1256_28	53600	54	no	IncF RST
59201.1	Typhimurium	59201.1256_45	6081	8	no	Shigella flexneri
59201.1	Typhimurium	59201.1256_71	8311	10	no	Shigella flexneri
59201.1	Typhimurium	59201.1256_73	4384	5	no
59201.1	Typhimurium	59201.1256_70	46793	45	no	IncF RST
59201.1	Typhimurium	59201.1256_52	4382	5	no
59201.1	Typhimurium	59201.1256_74	1750	2	no	IncN MLST
59201.1	Typhimurium	59201.1256_61	1748	2	no	IncN MLST
59201.1	Typhimurium	59201.1256_49	4729	5	no	IncA/C cgPMLST
59201.1	Typhimurium	59201.1256_47	5384	4	no	IncF RST
59201.1	Typhimurium	59201.1256_40	20377	26	no
59201.1	Typhi	59201.1257_68	1042	1	no	Shigella flexneri
59201.1	Typhi	59201.1257_41	39703	55	no	pBSSB1-family
59201.1	Virchow	59201.1259_16	118350	127	no	IncI1 MLST
59201.1	Typhimurium	59201.126_53	9823	9	no	IncA/C cgPMLST
59201.1	Typhimurium	59201.1261_89	4384	5	no
59201.1	Typhimurium	59201.1261_131	1891	2	no
59201.1	Typhimurium	59201.1261_130	1914	2	no	IncN MLST
59201.1	Typhimurium	59201.1261_108	1912	2	no	IncN MLST
59201.1	Typhimurium	59201.1261_97	3351	4	no	IncF RST
59201.1	Typhimurium	59201.1261_91	4073	3	no
59201.1	Typhimurium	59201.1261_87	4677	5	no
59201.1	Typhimurium	59201.1261_129	2529	2	no
59201.1	Typhimurium	59201.1261_112	1541	0	no
59201.1	Typhimurium	59201.1261_93	3988	6	no	IncA/C cgPMLST
59201.1	Typhimurium	59201.1262_36	29164	36	no	Shigella flexneri
59201.1	Typhimurium	59201.1262_23	64584	78	no	IncF RST
59201.1	Infantis	59201.1264_474	1053	1	no	IncN MLST
59201.1	Infantis	59201.1264_123	14141	10	no	IncN MLST
59201.1	Infantis	59201.1264_50	26808	32	no	IncF RST
59201.1	Infantis	59201.1264_371	1686	2	no
59201.1	Infantis	59201.1264_359	1922	3	no	IncA/C cgPMLST
59201.1	Infantis	59201.1264_316	2858	3	no
59201.1	Infantis	59201.1264_314	2916	6	no
59201.1	Infantis	59201.1264_301	3301	3	no	IncF RST
59201.1	Infantis	59201.1264_266	4279	6	no
59201.1	Infantis	59201.1264_241	5509	6	no
59201.1	Infantis	59201.1264_231	6063	5	no	IncA/C cgPMLST
59201.1	Infantis	59201.1264_179	9826	7	no
59201.1	Infantis	59201.1264_166	10370	12	no	IncF RST
59201.1	Infantis	59201.1264_348	2257	3	no
59201.1	Infantis	59201.1264_419	1023	2	no
59201.1	Hadar	59201.1265_63	5324	7	no
59201.1	Hadar	59201.1265_38	5322	7	no
59201.1	Hadar	59201.1265_64	4252	5	no
59201.1	Hadar	59201.1265_37	5466	5	no
59201.1	Hadar	59201.1265_45	2676	4	no	IncHI2 DLST
59201.1	Hadar	59201.1265_41	3852	4	no
59201.1	Hadar	59201.1265_42	3659	3	no	IncHI1 MLST
59201.1	Hadar	59201.1265_43	3608	2	no
59201.1	Kentucky	59201.1266_34	14397	19	no	IncA/C cgPMLST
59201.1	Kentucky	59201.1266_54	9622	14	no	IncA/C cgPMLST
59201.1	Kentucky	59201.1266_55	4776	5	no
59201.1	Kentucky	59201.1266_41	3351	5	no	IncA/C cgPMLST
59201.1	Typhimurium	59201.1267_127	4248	5	no
59201.1	Typhimurium	59201.1267_191	1745	2	no
59201.1	Typhimurium	59201.1267_190	1913	2	no	IncN MLST
59201.1	Typhimurium	59201.1267_189	2093	2	no
59201.1	Typhimurium	59201.1267_149	1911	2	no	IncN MLST
59201.1	Typhimurium	59201.1267_131	3751	4	no
59201.1	Typhimurium	59201.1267_121	6489	3	no	IncA/C cgPMLST
59201.1	Typhimurium	59201.1267_139	2915	4	no
59201.1	Enteritidis	59201.1268_25	58384	72	no	IncF RST
59201.1	Typhimurium	59201.1269_53	6080	8	no	Shigella flexneri
59201.1	Typhimurium	59201.1269_111	1732	2	no
59201.1	Typhimurium	59201.1269_110	1732	2	no
59201.1	Typhimurium	59201.1269_70	1526	2	no	IncN MLST
59201.1	Typhimurium	59201.1269_67	2285	2	no
59201.1	Typhimurium	59201.1269_112	1528	2	no	IncN MLST
59201.1	Typhimurium	59201.1269_80	1093	2	no	IncF RST
59201.1	Typhimurium	59201.1269_77	1157	2	no
59201.1	Typhimurium	59201.1269_69	1557	2	no
59201.1	Typhimurium	59201.1269_55	5512	7	no
59201.1	Typhimurium	59201.1269_50	9759	13	no	IncA/C cgPMLST
59201.1	Typhimurium	59201.1269_49	10981	14	no	Shigella flexneri
59201.1	Typhimurium	59201.1269_40	34532	34	no	IncF RST
59201.1	Typhimurium	59201.1269_36	42078	49	no	IncI1 MLST
59201.1	Agona	59201.127_40	9745	9	no	IncA/C cgPMLST
59201.1	Typhimurium	59201.1272_53	5588	3	no	IncA/C cgPMLST
59201.1	Enteritidis	59201.1274_37	4898	7	no
59201.1	Enteritidis	59201.1274_44	3331	3	no
59201.1	Enteritidis	59201.1274_25	58656	73	no	IncF RST
59201.1	Enteritidis	59201.1274_30	32935	39	no	IncHI1 MLST
59201.1	Agona	59201.1275_40	9741	9	no	IncA/C cgPMLST
59201.1	Montevideo	59201.1276_36	4096	7	no
59201.1	Montevideo	59201.1276_33	5410	10	no
59201.1	Typhimurium	59201.1277_17	93835	116	no	IncF RST
59201.1	Typhimurium	59201.1277_35	37417	41	no	IncHI1 MLST
59201.1	Typhimurium	59201.1277_51	3338	4	no
59201.1	Enteritidis	59201.1278_27	58643	73	no	IncF RST
59201.1	Enteritidis	59201.1278_36	32979	39	no	IncHI1 MLST
59201.1	Typhimurium	59201.1279_21	93844	116	no	IncF RST
59201.1	Typhimurium	59201.1279_17	127780	131	no	IncI1 MLST
59201.1	Typhimurium	59201.1281_16	93817	115	no	IncF RST
59201.1	Newport	59201.1282_38	3351	5	no	IncA/C cgPMLST
59201.1	Newport	59201.1282_36	4715	4	no	IncHI1 MLST
59201.1	Stanley	59201.1283_64	6477	7	no
59201.1	Stanley	59201.1283_53	3371	5	no	IncA/C cgPMLST
59201.1	Stanley	59201.1283_49	6477	6	no
59201.1	Enteritidis	59201.1284_80	2096	1	no
59201.1	Enteritidis	59201.1284_72	3371	5	no	IncA/C cgPMLST
59201.1	Enteritidis	59201.1284_33	58341	74	no	IncF RST
59201.1	Enteritidis	59201.1284_62	6268	8	no
59201.1	Typhimurium	59201.1285_20	84686	93	no	IncI1 MLST
59201.1	Typhimurium	59201.1285_37	41318	46	no	IncHI1 MLST
59201.1	Bareilly	59201.1288_19	106212	113	no	IncF RST
59201.1	Bareilly	59201.1288_29	30617	42	no	IncI1 MLST
59201.1	Bareilly	59201.1288_36	2924	3	no
59201.1	Typhimurium	59201.1289_66	2147	3	no
59201.1	Typhimurium	59201.1289_62	4073	3	no	IncA/C cgPMLST
59201.1	Typhimurium	59201.1289_58	5500	7	no	IncI1 MLST
59201.1	Typhimurium	59201.1289_49	11049	12	no	IncHI1 MLST
59201.1	Typhimurium	59201.1289_47	11452	11	no	IncHI1 MLST
59201.1	Typhimurium	59201.1289_45	15387	13	no
59201.1	Typhimurium	59201.1289_26	78865	82	no	IncF RST
59201.1	Infantis	59201.1292_63	5053	6	no	IncHI2 DLST
59201.1	Agona	59201.1294_58	9734	9	no	IncA/C cgPMLST
59201.1	Java	59201.1295_34	27685	29	no	IncF RST
59201.1	Java	59201.1295_56	8472	8	no	IncI1 MLST
59201.1	Java	59201.1295_43	5435	7	no	IncHI1 MLST
59201.1	Java	59201.1295_33	29731	38	no	IncF RST
59201.1	Kentucky	59201.1299_404	44378	44	no	IncA/C cgPMLST
59201.1	Kentucky	59201.1299_405	2194	2	no	IncN MLST
59201.1	Kentucky	59201.1299_244	2192	2	no	IncN MLST
59201.1	Paratyphi A	59201.1301_13	106598	130	no	IncF RST
59201.1	Typhimurium	59201.1302_97	4386	5	no
59201.1	Typhimurium	59201.1302_60	4384	5	no
59201.1	Typhimurium	59201.1302_98	1914	2	no	IncN MLST
59201.1	Typhimurium	59201.1302_73	1912	2	no	IncN MLST
59201.1	Typhimurium	59201.1302_59	4677	5	no
59201.1	Typhimurium	59201.1304_93	4385	5	no
59201.1	Typhimurium	59201.1304_59	4383	5	no
59201.1	Typhimurium	59201.1304_94	1750	2	no	IncN MLST
59201.1	Typhimurium	59201.1304_67	1748	2	no	IncN MLST
59201.1	Typhimurium	59201.1304_18	91403	95	no	Shigella flexneri
59201.1	Typhimurium	59201.1305_47	9996	14	no	Shigella flexneri
59201.1	Typhimurium	59201.1305_88	4383	5	no
59201.1	Typhimurium	59201.1305_55	4381	5	no
59201.1	Typhimurium	59201.1305_92	1750	2	no	IncN MLST
59201.1	Typhimurium	59201.1305_91	2906	3	no
59201.1	Typhimurium	59201.1305_89	3937	5	no
59201.1	Typhimurium	59201.1305_70	1748	2	no	IncN MLST
59201.1	Typhimurium	59201.1305_64	2905	3	no
59201.1	Typhimurium	59201.1305_57	4108	5	no
59201.1	Typhimurium	59201.1305_93	1520	3	no	IncA/C cgPMLST
59201.1	Typhimurium	59201.1305_72	1518	3	no	IncA/C cgPMLST
59201.1	Typhimurium	59201.1305_61	3351	4	no	IncF RST
59201.1	Typhimurium	59201.1305_58	4073	3	no
59201.1	Typhimurium	59201.1305_18	92109	100	no	IncHI2 DLST
59201.1	Typhimurium	59201.1305_16	103931	112	no	IncHI2 DLST
59201.1	Typhimurium	59201.1305_60	3585	2	no
59201.1	Enteritidis	59201.1306_23	58560	74	no	IncF RST
59201.1	Enteritidis	59201.1307_24	57061	69	no	IncF RST
59201.1	Typhimurium	59201.1308_29	73260	83	no	IncF RST
59201.1	Typhimurium	59201.1309_89	4268	5	no
59201.1	Typhimurium	59201.1309_58	4384	5	no
59201.1	Typhimurium	59201.1309_61	3830	3	no
59201.1	Typhimurium	59201.1309_68	1887	2	no
59201.1	Typhimurium	59201.131_37	1139	1	no
59201.1	Typhimurium	59201.131_28	54785	67	no	IncF RST
59201.1	Typhimurium	59201.131_24	17864	20	no	IncA/C cgPMLST
59201.1	Agona	59201.1311_69	4043	6	no	IncN MLST
59201.1	Agona	59201.1311_50	4041	6	no	IncN MLST
59201.1	Agona	59201.1311_41	17471	22	no	pBSSB1-family
59201.1	Agona	59201.1311_72	1817	2	no	IncA/C cgPMLST
59201.1	Agona	59201.1311_71	2881	5	no
59201.1	Agona	59201.1311_70	3071	4	no	IncF RST
59201.1	Agona	59201.1311_68	13069	16	no	pBSSB1-family
59201.1	Agona	59201.1311_54	1816	2	no	IncA/C cgPMLST
59201.1	Agona	59201.1311_49	4047	6	no	IncF RST
59201.1	Agona	59201.1311_53	1837	3	no
59201.1	Agona	59201.1311_46	9723	9	no	IncA/C cgPMLST
59201.1	Agona	59201.1311_47	5284	7	no	IncA/C cgPMLST
59201.1	Typhimurium	59201.1313_50	24139	30	no	pBSSB1-family
59201.1	Typhimurium	59201.1313_89	15822	18	no	pBSSB1-family
59201.1	Typhimurium	59201.1313_17	93858	116	no	IncF RST
59201.1	Typhimurium	59201.1313_68	5145	5	no
59201.1	Typhimurium	59201.1314_71	4385	5	no
59201.1	Typhimurium	59201.1314_46	4383	5	no
59201.1	Typhimurium	59201.1314_72	1750	2	no	IncN MLST
59201.1	Typhimurium	59201.1314_53	1748	2	no	IncN MLST
59201.1	Typhimurium	59201.1316_87	4385	5	no
59201.1	Typhimurium	59201.1316_58	4383	5	no
59201.1	Typhimurium	59201.1316_88	1914	2	no	IncN MLST
59201.1	Typhimurium	59201.1316_67	1912	2	no	IncN MLST
59201.1	Typhimurium	59201.1316_61	4066	3	no
59201.1	Typhimurium	59201.1316_56	4664	4	no	IncA/C cgPMLST
59201.1	Typhimurium	59201.1318_62	27116	39	no	Shigella flexneri
59201.1	Typhimurium	59201.1318_190	2097	1	no
59201.1	Typhimurium	59201.1318_170	3598	3	no
59201.1	Typhimurium	59201.1318_13	66592	79	no	IncF RST
59201.1	Typhimurium	59201.1319_80	12553	18	no	Shigella flexneri
59201.1	Typhimurium	59201.1319_99	4384	5	no
59201.1	Typhimurium	59201.1319_188	1728	2	no
59201.1	Typhimurium	59201.1319_190	1464	2	no	IncN MLST
59201.1	Typhimurium	59201.1319_189	1687	2	no
59201.1	Typhimurium	59201.1319_123	1432	2	no	IncN MLST
59201.1	Typhimurium	59201.1319_97	4729	6	no	IncA/C cgPMLST
59201.1	Dublin	59201.132_21	4153	6	no
59201.1	Dublin	59201.132_20	73748	90	no	IncF RST
59201.1	Dublin	59201.132_32	3114	2	yes
59201.1	Derby	59201.1321_36	5643	5	no	IncHI1 MLST
59201.1	Typhimurium	59201.1322_72	3941	4	no	IncN MLST
59201.1	Typhimurium	59201.1322_107	3943	4	no	IncN MLST
59201.1	Typhimurium	59201.1322_71	3975	3	no
59201.1	Typhimurium	59201.1322_66	5267	7	no	IncA/C cgPMLST
59201.1	Typhimurium	59201.1322_110	1849	1	no
59201.1	Typhimurium	59201.1322_109	1849	1	no
59201.1	Typhimurium	59201.1322_106	3977	3	no
59201.1	Typhimurium	59201.1322_105	4332	3	no
59201.1	Typhimurium	59201.1322_104	4332	3	no
59201.1	Typhimurium	59201.1322_103	5269	7	no	IncA/C cgPMLST
59201.1	Typhimurium	59201.1322_89	1308	2	no
59201.1	Typhimurium	59201.1322_86	1627	2	no
59201.1	Typhimurium	59201.1322_83	2096	1	no
59201.1	Typhimurium	59201.1322_79	2893	1	no
59201.1	Typhimurium	59201.1322_78	3371	5	no	IncA/C cgPMLST
59201.1	Typhimurium	59201.1322_77	3384	3	no
59201.1	Typhimurium	59201.1322_75	3589	3	no
59201.1	Typhimurium	59201.1322_74	3720	4	no	IncA/C cgPMLST
59201.1	Typhimurium	59201.1322_73	3894	3	no
59201.1	Typhimurium	59201.1322_67	4989	5	no
59201.1	Typhimurium	59201.1322_62	6477	6	no
59201.1	Typhimurium	59201.1322_108	3669	6	no
59201.1	Typhimurium	59201.1322_50	16481	22	no
59201.1	Typhimurium	59201.1322_54	13575	12	no	Shigella flexneri
59201.1	Enteritidis	59201.1323_31	2272	1	no
59201.1	Typhimurium	59201.1325_74	15946	18	no
59201.1	Typhimurium	59201.1325_89	5972	8	no	Shigella flexneri
59201.1	Typhimurium	59201.1325_190	9202	11	no	IncA/C cgPMLST
59201.1	Typhimurium	59201.1325_192	4376	5	no
59201.1	Typhimurium	59201.1325_191	4791	6	no	pBSSB1-family
59201.1	Typhimurium	59201.1325_83	9524	9	no	IncA/C cgPMLST
59201.1	Typhimurium	59201.1325_195	1826	2	no	IncN MLST
59201.1	Typhimurium	59201.1325_193	3634	3	no	IncF RST
59201.1	Typhimurium	59201.1325_118	1911	2	no	IncN MLST
59201.1	Typhimurium	59201.1325_102	3632	3	no	IncF RST
59201.1	Typhimurium	59201.1325_98	4395	2	no
59201.1	Typhimurium	59201.1325_88	6169	5	no	IncA/C cgPMLST
59201.1	Typhimurium	59201.1325_87	6840	7	no	IncI1 MLST
59201.1	Typhimurium	59201.1325_85	8522	12	no
59201.1	Typhimurium	59201.1325_79	11744	14	no	IncHI1 MLST
59201.1	Typhimurium	59201.1325_78	11788	19	no	Shigella flexneri
59201.1	Typhimurium	59201.1325_77	13813	16	no	IncHI1 MLST
59201.1	Typhimurium	59201.1325_26	72434	68	no	IncHI2 DLST
59201.1	Typhimurium	59201.1325_136	1047	1	no
59201.1	Typhimurium	59201.1325_130	1272	2	no
59201.1	Typhimurium	59201.1325_129	1288	2	no	IncA/C cgPMLST
59201.1	Typhimurium	59201.1325_121	1787	2	no
59201.1	Typhimurium	59201.1325_119	1870	3	no
59201.1	Typhimurium	59201.1325_117	1954	4	no
59201.1	Typhimurium	59201.1325_108	2948	2	no	IncA/C cgPMLST
59201.1	Typhimurium	59201.1325_104	3175	2	no	IncA/C cgPMLST
59201.1	Typhimurium	59201.1325_43	42492	43	no	IncHI2 DLST
59201.1	Enteritidis	59201.1326_47	4314	3	no	IncA/C cgPMLST
59201.1	Enteritidis	59201.1326_26	59230	74	no	IncF RST
59201.1	Enteritidis	59201.1326_45	5569	7	no
59201.1	Typhimurium	59201.1327_18	93864	116	no	IncF RST
59201.1	Bovismorbificans	59201.1328_18	93599	111	no	IncF RST
59201.1	Weltevreden	59201.1335_22	80119	68	no	IncF RST
59201.1	Enteritidis	59201.1338_88	7851	10	no	Shigella flexneri
59201.1	Enteritidis	59201.1338_79	12158	19	no	IncF RST
59201.1	Enteritidis	59201.1338_50	38178	45	no	IncF RST
59201.1	Enteritidis	59201.1338_45	43483	48	no	IncHI1 MLST
59201.1	Typhimurium	59201.1341_90	12555	18	no	Shigella flexneri
59201.1	Typhimurium	59201.1341_45	12553	18	no	Shigella flexneri
59201.1	Typhimurium	59201.1341_91	4384	5	no
59201.1	Typhimurium	59201.1341_57	4382	5	no
59201.1	Typhimurium	59201.1341_92	1914	2	no	IncN MLST
59201.1	Typhimurium	59201.1341_69	1912	2	no	IncN MLST
59201.1	Typhimurium	59201.1341_54	4731	6	no	IncA/C cgPMLST
59201.1	Typhimurium	59201.1341_20	88556	91	no	Shigella flexneri
59201.1	Indiana	59201.1343_48	2730	2	no	IncA/C cgPMLST
59201.1	Newport	59201.1345_141	9682	12	no
59201.1	Newport	59201.1345_186	4995	4	no
59201.1	Newport	59201.1345_301	4997	4	no
59201.1	Newport	59201.1345_305	1316	2	no
59201.1	Newport	59201.1345_304	3498	5	no
59201.1	Newport	59201.1345_241	1274	2	no
59201.1	Newport	59201.1345_303	3824	4	no
59201.1	Newport	59201.1345_302	3977	3	no
59201.1	Newport	59201.1345_173	6258	7	no
59201.1	Newport	59201.1345_49	31964	40	no
59201.1	Newport	59201.1345_250	1028	1	no
59201.1	Newport	59201.1345_24	48457	61	no
59201.1	Newport	59201.1345_239	1314	3	no
59201.1	Newport	59201.1345_232	1850	2	no
59201.1	Newport	59201.1345_230	1880	3	no
59201.1	Newport	59201.1345_212	2727	3	no
59201.1	Newport	59201.1345_180	5460	6	no
59201.1	Newport	59201.1345_165	6913	9	no
59201.1	Newport	59201.1345_125	13085	15	no
59201.1	Newport	59201.1345_107	16844	21	no
59201.1	Newport	59201.1345_110	16530	21	no
59201.1	Montevideo	59201.1348_21	83454	89	no	IncI1 MLST
59201.1	Oranienburg	59201.135_27	3257	2	no	IncHI2 DLST
59201.1	Oranienburg	59201.135_18	37697	42	no	IncA/C cgPMLST
59201.1	Stanley	59201.1351_62	23001	24	no	IncA/C cgPMLST
59201.1	Stanley	59201.1351_63	3613	4	no
59201.1	Enteritidis	59201.1353_36	3610	3	no
59201.1	Enteritidis	59201.1353_32	17047	21	no	IncF RST
59201.1	Enteritidis	59201.1353_28	41227	52	no	IncF RST
59201.1	Typhimurium	59201.1354_97	4380	5	no
59201.1	Typhimurium	59201.1354_52	4378	5	no
59201.1	Typhimurium	59201.1354_98	1914	2	no	IncN MLST
59201.1	Typhimurium	59201.1354_64	1914	2	no	IncN MLST
59201.1	Typhimurium	59201.1354_50	4732	6	no	IncA/C cgPMLST
59201.1	Typhimurium	59201.1356_47	4593	6	no
59201.1	Agona	59201.1357_51	9681	9	no	IncA/C cgPMLST
59201.1	Agona	59201.1357_54	5284	7	no	IncA/C cgPMLST
59201.1	Braenderup	59201.1358_29	40467	53	no	IncA/C cgPMLST
59201.1	Braenderup	59201.1358_62	1043	1	no
59201.1	Braenderup	59201.1358_46	1405	3	no
59201.1	Braenderup	59201.1358_43	2707	5	no	IncA/C cgPMLST
59201.1	Braenderup	59201.1358_42	3499	7	no	Shigella flexneri
59201.1	Braenderup	59201.1358_40	4388	5	no
59201.1	Braenderup	59201.1358_38	5555	13	no
59201.1	Braenderup	59201.1358_32	27986	27	no	pBSSB1-family
59201.1	Braenderup	59201.1358_39	4944	5	no	IncHI2 DLST
59201.1	Infantis	59201.136_23	3257	3	no	IncHI2 DLST
59201.1	Infantis	59201.136_14	37698	43	no	pBSSB1-family
59201.1	Infantis	59201.136_12	83136	92	no	IncI1 MLST
59201.1	Typhimurium	59201.1361_88	4381	5	no
59201.1	Typhimurium	59201.1361_57	4379	5	no
59201.1	Typhimurium	59201.1361_89	1914	2	no	IncN MLST
59201.1	Typhimurium	59201.1361_70	1912	2	no	IncN MLST
59201.1	Typhimurium	59201.1361_64	3352	5	no	IncA/C cgPMLST
59201.1	Typhimurium	59201.1361_61	3904	3	no
59201.1	Typhimurium	59201.1361_60	4082	3	no	IncA/C cgPMLST
59201.1	Typhimurium	59201.1364_53	2556	3	no
59201.1	Typhimurium	59201.1364_16	93862	116	no	IncF RST
59201.1	Enteritidis	59201.1366_26	4593	6	no
59201.1	Enteritidis	59201.1366_19	57612	70	no	IncF RST
59201.1	Typhimurium	59201.1367_96	4385	5	no
59201.1	Typhimurium	59201.1367_57	4383	5	no
59201.1	Typhimurium	59201.1367_97	1750	2	no	IncN MLST
59201.1	Typhimurium	59201.1367_68	1748	2	no	IncN MLST
59201.1	Typhimurium	59201.1367_17	93562	106	no	Shigella flexneri
59201.1	Heidelberg	59201.137_12	2702	3	no
59201.1	Heidelberg	59201.137_28	2493	3	no	IncF RST
59201.1	Heidelberg	59201.137_26	2460	2	no
59201.1	Heidelberg	59201.137_17	1962	1	no
59201.1	Agona	59201.1371_54	9748	9	no	IncA/C cgPMLST
59201.1	Agona	59201.1371_58	5284	7	no	IncA/C cgPMLST
59201.1	Typhimurium	59201.1372_72	1976	2	no
59201.1	Typhimurium	59201.1372_124	1976	2	no
59201.1	Enteritidis	59201.1374_18	58384	72	no	IncF RST
59201.1	Weltevreden	59201.1375_78	23297	31	no	IncA/C cgPMLST
59201.1	Weltevreden	59201.1375_50	35509	36	no	IncF RST
59201.1	Weltevreden	59201.1375_150	5632	6	no
59201.1	Montevideo	59201.1379_44	2264	3	no
59201.1	Montevideo	59201.1379_40	4096	7	no
59201.1	Newport	59201.1381_35	29662	38	no	IncF RST
59201.1	Newport	59201.1381_29	49308	59	no	pBSSB1-family
59201.1	Newport	59201.1381_31	35789	44	no	IncI1 MLST
59201.1	Newport	59201.1381_49	5315	5	no	IncA/C cgPMLST
59201.1	Typhimurium	59201.1383_29	27726	33	no	Shigella flexneri
59201.1	Rissen	59201.1385_32	8879	12	no	Shigella flexneri
59201.1	Rissen	59201.1385_64	8540	11	no	IncN MLST
59201.1	Rissen	59201.1385_63	8903	12	no	IncA/C cgPMLST
59201.1	Rissen	59201.1385_65	5576	6	no	IncA/C cgPMLST
59201.1	Rissen	59201.1385_36	5574	6	no	IncA/C cgPMLST
59201.1	Rissen	59201.1385_66	5230	6	no
59201.1	Rissen	59201.1385_41	1800	1	no	IncA/C cgPMLST
59201.1	Rissen	59201.1385_37	4657	6	no
59201.1	Enteritidis	59201.1389_48	17047	21	no	IncF RST
59201.1	Enteritidis	59201.1389_36	41227	52	no	IncF RST
59201.1	Enteritidis	59201.1391_59	3610	3	no
59201.1	Enteritidis	59201.1391_28	57680	72	no	IncF RST
59201.1	Typhimurium	59201.1392_47	7962	8	no	IncHI1 MLST
59201.1	Typhimurium	59201.1392_86	2244	3	no
59201.1	Typhimurium	59201.1392_85	2556	3	no
59201.1	Typhimurium	59201.1392_56	1983	2	no	pBSSB1-family
59201.1	Kentucky	59201.1395_39	2069	3	no
59201.1	Kentucky	59201.1395_38	2123	3	no
59201.1	Kentucky	59201.1395_35	3699	4	no	IncI1 MLST
59201.1	Kentucky	59201.1395_30	11723	10	no	IncI1 MLST
59201.1	Kentucky	59201.1395_29	23294	23	no	IncI1 MLST
59201.1	Kentucky	59201.1395_26	31182	33	no	IncI1 MLST
59201.1	Kentucky	59201.1395_34	3877	5	no
59201.1	Enteritidis	59201.1398_34	44548	53	no	IncF RST
59201.1	Enteritidis	59201.1398_111	12931	15	no	IncA/C cgPMLST
59201.1	Enteritidis	59201.1398_112	9185	8	no
59201.1	Enteritidis	59201.1398_88	3699	5	no
59201.1	Enteritidis	59201.1398_85	4634	6	no
59201.1	Enteritidis	59201.1398_49	28772	33	no	IncF RST
59201.1	Enteritidis	59201.1398_48	28846	37	no	IncF RST
59201.1	Enteritidis	59201.1399_44	4248	5	no
59201.1	Enteritidis	59201.1399_34	38277	45	no	IncI1 MLST
59201.1	Enteritidis	59201.1399_26	57219	69	no	IncF RST
59201.1	Enteritidis	59201.1399_25	64123	64	no	IncI1 MLST
59201.1	Enteritidis	59201.1399_29	47053	53	no	IncF RST
59201.1	Kentucky	59201.1402_40	16974	21	no
59201.1	Kentucky	59201.1402_62	16976	21	no
59201.1	Kentucky	59201.1402_63	2193	2	no	IncN MLST
59201.1	Kentucky	59201.1402_49	2191	2	no	IncN MLST
59201.1	Virchow	59201.1403_43	12759	18	no	IncN MLST
59201.1	Virchow	59201.1403_61	11206	16	no
59201.1	Virchow	59201.1403_62	1491	2	no	IncN MLST
59201.1	Virchow	59201.1403_50	1983	2	no
59201.1	Virchow	59201.1403_49	2310	2	no
59201.1	Virchow	59201.1403_46	3598	3	no
59201.1	Typhimurium	59201.1406_225	4101	7	no
59201.1	Typhimurium	59201.1406_221	4384	5	no
59201.1	Typhimurium	59201.1406_334	2353	2	no
59201.1	Typhimurium	59201.1406_335	1914	2	no	IncN MLST
59201.1	Typhimurium	59201.1406_279	1912	2	no	IncN MLST
59201.1	Typhimurium	59201.1406_276	1930	1	no	Shigella flexneri
59201.1	Typhimurium	59201.1406_240	3355	5	no	IncA/C cgPMLST
59201.1	Newport	59201.1409_16	116740	135	no	IncF RST
59201.1	Newport	59201.1409_42	7047	9	no	IncA/C cgPMLST
59201.1	Typhimurium	59201.1411_19	93842	116	no	IncF RST
59201.1	Typhimurium	59201.1411_52	4245	5	no
59201.1	Saintpaul	59201.1412_28	45201	49	no	IncA/C cgPMLST
59201.1	Saintpaul	59201.1412_46	13648	14	no	IncA/C cgPMLST
59201.1	Saintpaul	59201.1412_48	4077	5	no
59201.1	Saintpaul	59201.1412_47	8108	8	no
59201.1	Saintpaul	59201.1412_35	4075	5	no
59201.1	Saintpaul	59201.1412_32	8106	8	no
59201.1	Saintpaul	59201.1412_39	1354	1	no
59201.1	Hadar	59201.1417_51	7195	11	no	IncA/C cgPMLST
59201.1	Hadar	59201.1417_31	7193	11	no	IncA/C cgPMLST
59201.1	Hadar	59201.1417_52	4686	5	no
59201.1	Hadar	59201.1417_34	4684	5	no
59201.1	Hadar	59201.1417_36	3851	4	no
59201.1	Hadar	59201.1417_37	3659	3	no	IncHI1 MLST
59201.1	Hadar	59201.1417_38	3608	2	no
59201.1	Newport	59201.1418_110	1976	2	no	IncA/C cgPMLST
59201.1	Newport	59201.1418_102	3121	2	no
59201.1	Newport	59201.1418_69	14026	11	no	IncA/C cgPMLST
59201.1	Newport	59201.1418_85	5962	7	no
59201.1	Newport	59201.142_34	9800	9	no	IncA/C cgPMLST
59201.1	Bovismorbificans	59201.1421_57	3221	6	no
59201.1	Bovismorbificans	59201.1421_49	5716	5	no	IncA/C cgPMLST
59201.1	Bovismorbificans	59201.1421_35	38561	48	no	IncA/C cgPMLST
59201.1	Bovismorbificans	59201.1421_53	3993	6	no	IncN MLST
59201.1	Enteritidis	59201.1422_36	17047	21	no	IncF RST
59201.1	Enteritidis	59201.1422_30	41728	52	no	IncF RST
59201.1	Enteritidis	59201.1422_20	99449	104	no	IncI1 MLST
59201.1	Enteritidis	59201.1422_41	3386	3	no	IncI1 MLST
59201.1	Enteritidis	59201.1423_23	58375	72	no	IncF RST
59201.1	Enteritidis	59201.1424_23	58877	74	no	IncF RST
59201.1	Typhimurium	59201.1426_85	4384	5	no
59201.1	Typhimurium	59201.1426_117	4386	5	no
59201.1	Typhimurium	59201.1426_45	33758	46	no	IncA/C cgPMLST
59201.1	Typhimurium	59201.1426_118	1914	2	no	IncN MLST
59201.1	Typhimurium	59201.1426_115	26980	34	no	IncA/C cgPMLST
59201.1	Typhimurium	59201.1426_101	1912	2	no	IncN MLST
59201.1	Typhimurium	59201.1426_83	4677	5	no
59201.1	Typhimurium	59201.1426_79	5296	5	no	IncI1 MLST
59201.1	Typhimurium	59201.1428_77	4385	5	no
59201.1	Typhimurium	59201.1428_51	4383	5	no
59201.1	Typhimurium	59201.1428_78	1750	2	no	IncN MLST
59201.1	Typhimurium	59201.1428_61	1748	2	no	IncN MLST
59201.1	Thompson	59201.1429_46	1593	1	no	pBSSB1-family
59201.1	Agona	59201.143_47	9971	9	no	IncA/C cgPMLST
59201.1	Enteritidis	59201.1431_23	57683	70	no	IncF RST
59201.1	Typhimurium	59201.1434_65	2097	1	no
59201.1	Typhimurium	59201.1434_14	93828	116	no	IncF RST
59201.1	Weltevreden	59201.1435_141	7417	9	no
59201.1	Weltevreden	59201.1435_88	8401	10	no	IncI1 MLST
59201.1	Weltevreden	59201.1435_50	29073	31	no	IncF RST
59201.1	Weltevreden	59201.1435_35	49975	39	no	IncA/C cgPMLST
59201.1	Weltevreden	59201.1435_103	4197	4	no
59201.1	Enteritidis	59201.1436_58	17060	21	no	IncF RST
59201.1	Enteritidis	59201.1436_40	41215	52	no	IncF RST
59201.1	Enteritidis	59201.1436_68	5218	7	no
59201.1	Enteritidis	59201.1437_51	1026	1	no
59201.1	Enteritidis	59201.1437_52	1021	3	no
59201.1	Enteritidis	59201.1437_50	1280	2	no
59201.1	Enteritidis	59201.1437_47	2549	1	no	IncI1 MLST
59201.1	Enteritidis	59201.1437_38	15930	17	no	IncF RST
59201.1	Enteritidis	59201.1437_34	42053	52	no	IncF RST
59201.1	Braenderup	59201.1438_50	4018	3	no
59201.1	Braenderup	59201.1438_45	5410	10	no
59201.1	Braenderup	59201.1438_51	3428	3	no
59201.1	Kentucky	59201.1441_37	10541	14	no
59201.1	Kentucky	59201.1441_58	10543	14	no
59201.1	Kentucky	59201.1441_59	2192	2	no	IncN MLST
59201.1	Kentucky	59201.1441_45	2190	2	no	IncN MLST
59201.1	Kentucky	59201.1441_46	1749	1	no
59201.1	Kentucky	59201.1441_43	3373	5	no	IncA/C cgPMLST
59201.1	Brandenburg	59201.1443_33	4096	7	no
59201.1	Enteritidis	59201.1445_27	58191	73	no	IncF RST
59201.1	Agona	59201.1446_48	9750	9	no	IncA/C cgPMLST
59201.1	Typhimurium	59201.1447_54	6082	8	no	Shigella flexneri
59201.1	Typhimurium	59201.1448_21	93877	116	no	IncF RST
59201.1	Dublin	59201.145_44	3727	6	no
59201.1	Dublin	59201.145_43	8554	11	no	IncA/C cgPMLST
59201.1	Dublin	59201.145_39	16936	27	no	IncF RST
59201.1	Dublin	59201.145_16	4148	7	no
59201.1	Dublin	59201.145_14	57345	64	no	IncF RST
59201.1	Dublin	59201.145_30	64382	66	no	IncF RST
59201.1	Javiana	59201.1451_21	86135	94	no	IncI1 MLST
59201.1	Typhimurium	59201.1452_22	89361	95	no	IncI1 MLST
59201.1	Enteritidis	59201.1453_68	3610	3	no
59201.1	Enteritidis	59201.1453_31	58283	73	no	IncF RST
59201.1	Enteritidis	59201.1453_65	5218	7	no
59201.1	Typhimurium	59201.1455_107	6909	8	no
59201.1	Typhimurium	59201.1455_65	11236	10	no
59201.1	Typhimurium	59201.1455_76	7183	10	no
59201.1	Typhimurium	59201.1455_89	3677	4	no
59201.1	Typhimurium	59201.1455_112	3677	4	no
59201.1	Typhimurium	59201.1455_108	4646	7	no
59201.1	Typhimurium	59201.1455_74	7563	6	no
59201.1	Typhimurium	59201.1455_98	1281	2	no
59201.1	Typhimurium	59201.1455_84	4188	4	no
59201.1	Typhimurium	59201.1455_70	10047	12	no
59201.1	Typhimurium	59201.1455_41	41230	41	no
59201.1	Typhimurium	59201.1455_115	1231	2	no
59201.1	Typhimurium	59201.1455_113	3227	3	no
59201.1	Typhimurium	59201.1455_109	3937	5	no
59201.1	Typhimurium	59201.1455_106	10047	12	no
59201.1	Typhimurium	59201.1455_111	3735	3	no
59201.1	Typhimurium	59201.1455_93	1805	2	no
59201.1	Typhimurium	59201.1455_88	3798	5	no
59201.1	Typhimurium	59201.1455_86	4068	5	no
59201.1	Typhimurium	59201.1455_75	7439	8	no
59201.1	Typhimurium	59201.1455_69	10114	9	no
59201.1	Typhimurium	59201.1455_60	15650	14	no
59201.1	Typhimurium	59201.1455_57	22699	29	no
59201.1	Typhimurium	59201.1455_52	30114	29	no
59201.1	Typhimurium	59201.1455_50	32012	44	no
59201.1	Typhimurium	59201.1455_46	34912	34	no
59201.1	Typhimurium	59201.1455_51	30119	33	no
59201.1	Typhimurium	59201.1455_59	19871	28	no
59201.1	Typhimurium	59201.1455_77	6739	9	no
59201.1	Typhimurium	59201.1456_79	4384	5	no
59201.1	Typhimurium	59201.1456_78	4659	4	no	Shigella flexneri
59201.1	Typhimurium	59201.1456_127	4386	5	no
59201.1	Typhimurium	59201.1456_102	1380	3	no
59201.1	Typhimurium	59201.1456_98	1912	2	no	IncN MLST
59201.1	Typhimurium	59201.1456_128	1914	2	no	IncN MLST
59201.1	Typhimurium	59201.146_32	2702	3	no
59201.1	Typhimurium	59201.146_28	2460	1	no
59201.1	Typhimurium	59201.1461_86	5674	5	no	IncHI1 MLST
59201.1	Typhimurium	59201.1461_53	7420	8	no	IncHI1 MLST
59201.1	Typhimurium	59201.1461_19	93845	116	no	IncF RST
59201.1	Enteritidis	59201.1462_24	48130	64	no	IncF RST
59201.1	Typhimurium	59201.1465_66	4383	5	no
59201.1	Typhimurium	59201.1465_106	4385	5	no
59201.1	Typhimurium	59201.1465_81	1912	2	no	IncN MLST
59201.1	Typhimurium	59201.1465_107	1914	2	no	IncN MLST
59201.1	Typhimurium	59201.1465_69	3830	3	no
59201.1	Oranienburg	59201.1469_69	1173	2	no
59201.1	Oranienburg	59201.1469_65	1525	3	no
59201.1	Oranienburg	59201.1469_63	2869	4	no	IncI1 MLST
59201.1	Oranienburg	59201.1469_61	3382	4	no
59201.1	Oranienburg	59201.1469_21	85775	89	no	IncI1 MLST
59201.1	Oranienburg	59201.1469_43	29688	28	no	IncF RST
59201.1	Oranienburg	59201.1469_46	20211	28	no	IncF RST
59201.1	Oranienburg	59201.1469_50	13833	19	no
59201.1	Bareilly	59201.1471_19	81822	93	no	IncF RST
59201.1	Bareilly	59201.1471_21	48005	68	no	IncA/C cgPMLST
59201.1	Typhimurium	59201.1473_38	32145	38	no	IncF RST
59201.1	Typhimurium	59201.1473_30	61610	77	no	Shigella flexneri
59201.1	Bovismorbificans	59201.1476_40	6972	7	no	IncN MLST
59201.1	Bovismorbificans	59201.1476_67	1124	1	no	IncN MLST
59201.1	Bovismorbificans	59201.1476_66	1308	1	no
59201.1	Bovismorbificans	59201.1476_65	3775	4	no
59201.1	Bovismorbificans	59201.1476_63	5125	6	no
59201.1	Bovismorbificans	59201.1476_52	1306	1	no
59201.1	Bovismorbificans	59201.1476_47	3773	4	no
59201.1	Bovismorbificans	59201.1476_48	2956	2	no
59201.1	Bovismorbificans	59201.1476_42	5631	5	no	IncHI1 MLST
59201.1	Bovismorbificans	59201.1476_41	5853	7	no
59201.1	Bovismorbificans	59201.1476_39	9038	11	no	IncA/C cgPMLST
59201.1	Bovismorbificans	59201.1476_36	24091	27	no	IncI1 MLST
59201.1	Bovismorbificans	59201.1476_30	43465	44	no	IncI1 MLST
59201.1	Bovismorbificans	59201.1476_38	14021	18	no	IncF RST
59201.1	Bovismorbificans	59201.1476_49	2321	2	no
59201.1	Montevideo	59201.1479_35	36266	37	no	IncA/C cgPMLST
59201.1	Montevideo	59201.1479_38	35474	34	no	IncF RST
59201.1	Montevideo	59201.1479_45	17419	21	no	Shigella flexneri
59201.1	Enteritidis	59201.1482_22	58664	74	no	IncF RST
59201.1	Enteritidis	59201.1482_25	40085	47	no	IncHI1 MLST
59201.1	Typhimurium	59201.1486_90	2244	3	no
59201.1	Typhimurium	59201.1486_89	7001	7	no	IncHI1 MLST
59201.1	Typhimurium	59201.1486_48	7101	7	no	IncHI1 MLST
59201.1	Typhimurium	59201.1486_17	93845	116	no	IncF RST
59201.1	Enteritidis	59201.1487_39	3610	3	no
59201.1	Enteritidis	59201.1487_36	17499	22	no	IncF RST
59201.1	Enteritidis	59201.1487_30	41253	51	no	IncF RST
59201.1	Typhimurium	59201.1491_66	4096	7	no
59201.1	Weltevreden	59201.1492_51	23297	32	no	IncA/C cgPMLST
59201.1	Weltevreden	59201.1492_38	42720	46	no	IncF RST
59201.1	Typhimurium	59201.1493_47	3372	5	no	IncA/C cgPMLST
59201.1	Agona	59201.1494_82	5990	8	no
59201.1	Agona	59201.1494_59	5988	8	no
59201.1	Agona	59201.1494_56	9742	9	no	IncA/C cgPMLST
59201.1	Senftenberg	59201.1495_66	1945	1	no
59201.1	Senftenberg	59201.1495_62	2318	3	no
59201.1	Senftenberg	59201.1495_61	2495	3	no	IncF RST
59201.1	Senftenberg	59201.1495_53	4096	7	no
59201.1	Senftenberg	59201.1496_67	2495	3	no	IncF RST
59201.1	Senftenberg	59201.1496_62	3769	3	no	IncI1 MLST
59201.1	Enteritidis	59201.1498_22	100370	106	no	IncI1 MLST
59201.1	Enteritidis	59201.1498_51	5208	7	no	IncA/C cgPMLST
59201.1	Enteritidis	59201.1498_62	32549	37	no	Shigella flexneri
59201.1	Enteritidis	59201.1498_63	5217	7	no	IncA/C cgPMLST
59201.1	Enteritidis	59201.1498_55	4074	3	no
59201.1	Enteritidis	59201.1498_26	58621	74	no	IncF RST
59201.1	Enteritidis	59201.1498_50	5632	7	no
59201.1	Typhimurium	59201.1499_72	8343	8	no	IncA/C cgPMLST
59201.1	Typhimurium	59201.1499_134	6907	8	no	IncA/C cgPMLST
59201.1	Typhimurium	59201.1499_76	6442	9	no
59201.1	Typhimurium	59201.1499_135	6444	9	no
59201.1	Typhimurium	59201.1499_86	3676	4	no
59201.1	Typhimurium	59201.1499_136	3677	4	no
59201.1	Typhimurium	59201.1499_94	1975	2	no
59201.1	Typhimurium	59201.1499_89	3206	4	no
59201.1	Typhimurium	59201.1499_88	3324	3	no
59201.1	Typhimurium	59201.1499_83	4192	4	no	IncI1 MLST
59201.1	Typhimurium	59201.1499_67	10047	12	no	IncA/C cgPMLST
59201.1	Typhimurium	59201.1499_144	1396	2	no	IncI1 MLST
59201.1	Typhimurium	59201.1499_143	1977	2	no
59201.1	Typhimurium	59201.1499_142	2001	1	no
59201.1	Typhimurium	59201.1499_141	2001	1	no
59201.1	Typhimurium	59201.1499_140	2055	2	no	IncI1 MLST
59201.1	Typhimurium	59201.1499_139	2308	2	no
59201.1	Typhimurium	59201.1499_138	2714	4	no
59201.1	Typhimurium	59201.1499_137	3208	4	no
59201.1	Typhimurium	59201.1499_101	1446	2	no	IncI1 MLST
59201.1	Typhimurium	59201.1499_97	1901	2	no
59201.1	Typhimurium	59201.1499_87	3661	2	no
59201.1	Typhimurium	59201.1499_85	3798	5	no
59201.1	Typhimurium	59201.1499_81	4657	6	no
59201.1	Typhimurium	59201.1499_75	7045	9	no
59201.1	Typhimurium	59201.1499_70	8916	13	no	IncA/C cgPMLST
59201.1	Typhimurium	59201.1499_52	30110	29	no	IncHI2 DLST
59201.1	Typhimurium	59201.1499_51	30136	37	no	IncHI1 MLST
59201.1	Typhimurium	59201.1499_46	37508	52	no	IncF RST
59201.1	Typhimurium	59201.1499_42	43880	42	no	IncA/C cgPMLST
59201.1	Typhimurium	59201.1499_102	1318	2	no
59201.1	Typhimurium	59201.1499_100	1497	2	no
59201.1	Typhimurium	59201.1499_54	28343	28	no	IncHI1 MLST
59201.1	Typhimurium	59201.1499_91	2522	2	no
59201.1	Typhimurium	59201.1499_92	2066	2	no
59201.2	Enteritidis	59201.1504_31	3609	3	no
59201.2	Enteritidis	59201.1504_28	16299	18	no	IncF RST
59201.2	Enteritidis	59201.1504_25	41262	52	no	IncF RST
59201.2	Hadar	59201.1505_57	3279	5	no
59201.2	Hadar	59201.1505_56	4686	5	no
59201.2	Hadar	59201.1505_36	3276	5	no
59201.2	Hadar	59201.1505_32	5466	6	no
59201.2	Hadar	59201.1505_35	4072	3	no
59201.2	Oranienburg	59201.1506_26	56157	58	no	IncI1 MLST
59201.2	Oranienburg	59201.1506_149	1525	3	no
59201.2	Oranienburg	59201.1506_133	3146	4	no	IncI1 MLST
59201.2	Oranienburg	59201.1506_126	4420	7	no	IncI1 MLST
59201.2	Oranienburg	59201.1506_117	6449	9	no	IncI1 MLST
59201.2	Oranienburg	59201.1506_101	11351	10	no	IncHI1 MLST
59201.2	Oranienburg	59201.1506_113	6852	9	no	IncI1 MLST
59201.2	Oranienburg	59201.1506_53	31909	22	no	IncI1 MLST
59201.2	Oranienburg	59201.1506_62	28263	26	no	IncF RST
59201.2	Oranienburg	59201.1506_73	23959	33	no	IncF RST
59201.2	Typhimurium	59201.1507_19	97066	109	no	IncI1 MLST
59201.2	Typhimurium	59201.1507_99	14315	20	no	Shigella flexneri
59201.2	Typhimurium	59201.1507_62	3656	3	no	IncHI1 MLST
59201.2	Typhimurium	59201.1507_55	6644	8	no
59201.2	Typhimurium	59201.1507_49	11154	12	no	IncHI1 MLST
59201.2	Typhimurium	59201.1507_48	11452	12	no	IncA/C cgPMLST
59201.2	Typhimurium	59201.1507_44	15374	13	no
59201.2	Typhimurium	59201.1507_32	50595	51	no	IncF RST
59201.2	Typhimurium	59201.1507_63	3306	4	no	IncA/C cgPMLST
59201.2	Typhimurium	59201.1515_16	93916	115	no	IncF RST
59201.2	Typhimurium	59201.1517_56	2444	2	no
59201.2	Typhimurium	59201.1517_51	4082	3	no	IncA/C cgPMLST
59201.2	Typhimurium	59201.1517_58	2180	2	no
59201.2	Typhimurium	59201.1517_59	1838	1	no
59201.2	Kentucky	59201.1521_38	14396	19	no	IncA/C cgPMLST
59201.2	Kentucky	59201.1521_59	14179	19	no	IncA/C cgPMLST
59201.2	Kentucky	59201.1521_60	1334	1	no	IncN MLST
59201.2	Kentucky	59201.1521_46	1332	1	no	IncN MLST
59201.2	Newport	59201.1522_46	4593	6	no
59201.2	Typhimurium	59201.1527_70	2444	2	no
59201.2	Typhimurium	59201.1527_63	4082	3	no	IncA/C cgPMLST
59201.2	Typhimurium	59201.1527_72	2180	2	no
59201.2	Enteritidis	59201.1528_26	58231	73	no	IncF RST
59201.2	Typhimurium	59201.1531_92	4386	5	no
59201.2	Typhimurium	59201.1531_53	4384	5	no
59201.2	Typhimurium	59201.1531_93	1914	2	no	IncN MLST
59201.2	Typhimurium	59201.1531_61	1912	2	no	IncN MLST
59201.2	Enteritidis	59201.1534_33	3610	3	no
59201.2	Enteritidis	59201.1534_21	58560	74	no	IncF RST
59201.2	Typhimurium	59201.1535_18	93868	116	no	IncF RST
59201.2	Enteritidis	59201.1536_44	3609	3	no
59201.2	Enteritidis	59201.1536_38	17047	21	no	IncF RST
59201.2	Enteritidis	59201.1536_29	41446	52	no	IncF RST
59201.2	Braenderup	59201.1538_55	3223	5	no
59201.2	Braenderup	59201.1538_51	4096	7	no
59201.2	Braenderup	59201.1538_47	5226	8	no
59201.2	Braenderup	59201.1538_48	4996	5	no	IncA/C cgPMLST
59201.2	Braenderup	59201.1538_53	3483	4	no
59201.2	Braenderup	59201.1538_54	3428	3	no
59201.2	Braenderup	59201.1538_57	2496	3	no
59201.2	Newport	59201.1539_59	3319	4	no	IncA/C cgPMLST
59201.2	Typhimurium	59201.1543_69	4383	5	no
59201.2	Typhimurium	59201.1543_133	1732	2	no
59201.2	Typhimurium	59201.1543_90	2399	3	no
59201.2	Typhimurium	59201.1543_140	1008	1	no	IncN MLST
59201.2	Typhimurium	59201.1543_139	1008	1	no	IncN MLST
59201.2	Typhimurium	59201.1543_138	1008	1	no	IncN MLST
59201.2	Typhimurium	59201.1543_137	1008	1	no	IncN MLST
59201.2	Typhimurium	59201.1543_136	1118	1	no
59201.2	Typhimurium	59201.1543_135	1118	1	no
59201.2	Typhimurium	59201.1543_93	2062	1	no
59201.2	Typhimurium	59201.1543_87	2727	4	no
59201.2	Typhimurium	59201.1543_81	3502	4	no	IncI1 MLST
59201.2	Typhimurium	59201.1543_79	3645	2	no	IncA/C cgPMLST
59201.2	Typhimurium	59201.1543_78	3650	3	no
59201.2	Typhimurium	59201.1543_74	3830	3	no
59201.2	Typhimurium	59201.1543_72	4021	3	no	IncI1 MLST
59201.2	Typhimurium	59201.1543_70	4357	5	no
59201.2	Typhimurium	59201.1543_68	5075	6	no	IncHI1 MLST
59201.2	Typhimurium	59201.1543_65	5631	5	no	IncHI1 MLST
59201.2	Typhimurium	59201.1543_63	6371	4	no	IncA/C cgPMLST
59201.2	Typhimurium	59201.1543_62	7757	10	no
59201.2	Typhimurium	59201.1543_57	14465	18	no	IncA/C cgPMLST
59201.2	Typhimurium	59201.1543_56	14625	19	no
59201.2	Typhimurium	59201.1543_52	19284	20	no	IncN MLST
59201.2	Typhimurium	59201.1543_105	1473	1	no
59201.2	Typhimurium	59201.1543_104	1497	1	no
59201.2	Typhimurium	59201.1543_102	1619	1	no
59201.2	Typhimurium	59201.1543_101	1620	2	no	IncA/C cgPMLST
59201.2	Typhimurium	59201.1543_73	3946	4	no
59201.2	Typhimurium	59201.1543_84	2994	3	no
59201.2	Typhimurium	59201.1545_19	90676	108	no	IncF RST
59201.2	Typhimurium	59201.1551_98	4096	7	no
59201.2	Virchow	59201.1552_18	88470	99	no	IncI1 MLST
59201.2	Enteritidis	59201.1553_30	17060	21	no	IncF RST
59201.2	Enteritidis	59201.1553_26	41274	52	no	IncF RST
59201.2	Enteritidis	59201.1553_21	67746	95	no	IncA/C cgPMLST
59201.2	Heidelberg	59201.1555_21	88121	121	no	IncA/C cgPMLST
59201.2	Heidelberg	59201.1555_58	29674	37	no	IncA/C cgPMLST
59201.2	Heidelberg	59201.1555_46	2096	1	no
59201.2	Heidelberg	59201.1555_44	3598	3	no
59201.2	Heidelberg	59201.1555_40	7258	8	no	IncN MLST
59201.2	Heidelberg	59201.1555_32	37697	45	no	IncA/C cgPMLST
59201.2	Heidelberg	59201.1555_31	40067	47	no	IncI1 MLST
59201.2	Heidelberg	59201.1561_13	93653	123	no	IncA/C cgPMLST
59201.2	Heidelberg	59201.1561_129	57004	62	no	IncA/C cgPMLST
59201.2	Heidelberg	59201.1561_25	68223	82	no	IncI1 MLST
59201.2	Heidelberg	59201.1561_131	21044	29	no	IncHI1 MLST
59201.2	Heidelberg	59201.1561_95	7196	8	no	IncN MLST
59201.2	Heidelberg	59201.1561_73	21800	22	no	IncA/C cgPMLST
59201.2	Heidelberg	59201.1561_66	27701	27	no	IncI1 MLST
59201.2	Heidelberg	59201.1561_54	37697	45	no	IncA/C cgPMLST
59201.2	Heidelberg	59201.1561_106	2096	1	no
59201.2	Heidelberg	59201.1561_104	2697	1	no
59201.2	Heidelberg	59201.1561_101	3691	6	no
59201.2	Heidelberg	59201.1561_102	3596	2	no
59201.2	Virchow	59201.1562_61	8587	9	no	IncA/C cgPMLST
59201.2	Virchow	59201.1562_50	4715	4	no	IncHI1 MLST
59201.2	Bareilly	59201.1563_58	1807	0	no
59201.2	Infantis	59201.1564_22	72495	73	no	IncI1 MLST
59201.2	Infantis	59201.1564_66	10905	13	no	IncF RST
59201.2	Infantis	59201.1564_65	60863	61	no	IncI1 MLST
59201.2	Infantis	59201.1564_67	5006	5	no
59201.2	Infantis	59201.1564_44	6447	7	no	IncA/C cgPMLST
59201.2	Infantis	59201.1564_39	24303	17	no
59201.2	Infantis	59201.1564_35	31926	40	no	IncI1 MLST
59201.2	Infantis	59201.1564_25	67061	73	no	IncA/C cgPMLST
59201.2	Enteritidis	59201.1565_18	57521	70	no	IncF RST
59201.2	Typhimurium	59201.1567_84	4381	5	no
59201.2	Typhimurium	59201.1567_121	4383	5	no
59201.2	Typhimurium	59201.1567_92	2791	2	no
59201.2	Typhimurium	59201.1567_124	1556	1	no	IncA/C cgPMLST
59201.2	Typhimurium	59201.1567_123	1913	2	no	IncN MLST
59201.2	Typhimurium	59201.1567_122	2793	2	no
59201.2	Typhimurium	59201.1567_101	1911	2	no	IncN MLST
59201.2	Typhimurium	59201.1567_91	2947	2	no	IncA/C cgPMLST
59201.2	Typhimurium	59201.1567_98	2113	1	no
59201.2	Typhimurium	59201.1567_89	3131	3	no
59201.2	Weltevreden	59201.1569_68	5632	6	no
59201.2	Typhimurium	59201.1575_17	93827	117	no	IncF RST
59201.2	Typhimurium	59201.1575_75	3148	4	no	IncI1 MLST
59201.2	Agona	59201.1577_78	4110	6	no	IncN MLST
59201.2	Agona	59201.1577_61	17471	22	no	pBSSB1-family
59201.2	Agona	59201.1577_399	4042	6	no	IncN MLST
59201.2	Agona	59201.1577_398	15950	20	no	pBSSB1-family
59201.2	Agona	59201.1577_83	3299	5	no	IncF RST
59201.2	Agona	59201.1577_77	4126	4	no	IncA/C cgPMLST
59201.2	Agona	59201.1577_400	2918	4	no	IncF RST
59201.2	Agona	59201.1577_122	1343	1	no	IncA/C cgPMLST
59201.2	Agona	59201.1577_98	1885	1	no
59201.2	Agona	59201.1577_95	2058	3	no
59201.2	Agona	59201.1577_94	2147	2	no	IncF RST
59201.2	Agona	59201.1577_92	2329	2	no
59201.2	Agona	59201.1577_89	2503	3	no	IncA/C cgPMLST
59201.2	Agona	59201.1577_88	2552	3	no
59201.2	Agona	59201.1577_85	2723	2	no	IncF RST
59201.2	Agona	59201.1577_75	4422	4	no	IncA/C cgPMLST
59201.2	Agona	59201.1577_73	6647	10	no	Shigella flexneri
59201.2	Agona	59201.1577_158	1007	1	no
59201.2	Agona	59201.1577_151	1037	1	no
59201.2	Agona	59201.1577_144	1065	3	no
59201.2	Agona	59201.1577_143	1075	1	no
59201.2	Agona	59201.1577_132	1208	1	no
59201.2	Agona	59201.1577_121	1345	2	no
59201.2	Agona	59201.1577_115	1453	2	no	IncHI1 MLST
59201.2	Agona	59201.1577_114	1463	1	no
59201.2	Agona	59201.1577_109	1583	1	no
59201.2	Agona	59201.1577_106	1689	3	no
59201.2	Agona	59201.1577_104	1725	3	no
59201.2	Agona	59201.1577_101	1746	3	no
59201.2	Agona	59201.1577_128	1220	2	no	IncA/C cgPMLST
59201.2	Agona	59201.1577_141	1094	1	no
59201.2	Agona	59201.1577_68	9642	9	no	IncA/C cgPMLST
59201.2	Agona	59201.1577_82	3302	6	no
59201.2	Agona	59201.1579_75	8132	4	no	pBSSB1-family
59201.2	Agona	59201.1579_73	9635	9	no	IncA/C cgPMLST
59201.2	Typhimurium	59201.158_2	156323	180	no	IncA/C cgPMLST
59201.2	Typhimurium	59201.158_8	2677	4	no	IncHI2 DLST
59201.2	Typhimurium	59201.158_7	4248	4	no	IncI1 MLST
59201.2	Typhimurium	59201.158_6	4800	5	yes
59201.2	Typhimurium	59201.158_5	5093	3	no	IncHI2 DLST
59201.2	Typhimurium	59201.158_4	42199	50	no	IncHI1 MLST
59201.2	Typhimurium	59201.158_3	88949	109	no	IncA/C cgPMLST
59201.2	Cerro	59201.1581_52	2965	3	no
59201.2	Cerro	59201.1581_53	2552	1	no
59201.2	Enteritidis	59201.1584_22	57612	70	no	IncF RST
59201.2	Enteritidis	59201.1586_20	57691	70	no	IncF RST
59201.2	Typhimurium	59201.1587_84	6999	7	no	IncHI1 MLST
59201.2	Typhimurium	59201.1587_128	2244	3	no
59201.2	Typhimurium	59201.1587_127	7001	7	no	IncHI1 MLST
59201.2	Typhimurium	59201.1587_46	32408	40	no	IncF RST
59201.2	Typhimurium	59201.1587_29	61362	75	no	IncF RST
59201.2	Typhimurium	59201.1587_99	2174	1	no
59201.2	Enteritidis	59201.1589_21	59350	74	no	IncF RST
59201.2	Braenderup	59201.1591_45	5226	8	no
59201.2	Braenderup	59201.1591_48	3428	3	no
59201.2	Typhimurium	59201.1592_85	4386	5	no
59201.2	Typhimurium	59201.1592_55	4384	5	no
59201.2	Typhimurium	59201.1592_86	1914	2	no
59201.2	Typhimurium	59201.1592_64	1912	2	no
59201.2	Newport	59201.1594_65	2152	2	no	IncA/C cgPMLST
59201.2	Newport	59201.1594_40	35689	41	no	IncA/C cgPMLST
59201.2	Newport	59201.1594_46	24943	26	no
59201.2	Newport	59201.1594_57	5758	8	no	IncA/C cgPMLST
59201.2	Enteritidis	59201.1595_23	58467	74	no	IncF RST
59201.2	Enteritidis	59201.1595_33	5218	7	no
59201.2	Enteritidis	59201.1596_21	58877	74	no
59201.2	Agona	59201.1598_76	7071	8	no	IncA/C cgPMLST
59201.2	Agona	59201.1598_49	7069	8	no	IncA/C cgPMLST
59201.2	Agona	59201.1598_80	3875	6	no
59201.2	Agona	59201.1598_79	3875	6	no
59201.2	Agona	59201.1598_78	4292	6	no
59201.2	Agona	59201.1598_77	5157	6	no	IncA/C cgPMLST
59201.2	Agona	59201.1598_55	4290	6	no
59201.2	Agona	59201.1598_42	18821	16	no	IncA/C cgPMLST
59201.2	Agona	59201.1598_66	1133	2	no
59201.2	Agona	59201.1598_64	1331	2	no
59201.2	Agona	59201.1598_52	6012	6	no
59201.2	Agona	59201.1598_48	8992	8	no	IncN MLST
59201.2	Agona	59201.1598_41	23410	27	no	IncA/C cgPMLST
59201.2	Agona	59201.1598_47	9743	9	no	IncA/C cgPMLST
59201.2	Agona	59201.1598_50	6913	8	no	IncA/C cgPMLST
59201.2	Typhimurium	59201.1599_90	4385	5	no
59201.2	Typhimurium	59201.1599_55	4383	5	no
59201.2	Typhimurium	59201.1599_91	1914	2	no	IncN MLST
59201.2	Typhimurium	59201.1599_68	1912	2	no	IncN MLST
59201.2	Typhimurium	59201.1601_20	93823	115	no	IncF RST
59201.2	Typhimurium	59201.1602_61	6303	8	no	Shigella flexneri
59201.2	Typhimurium	59201.1602_52	13706	14	no	IncA/C cgPMLST
59201.2	Typhimurium	59201.1602_116	7249	6	no	IncA/C cgPMLST
59201.2	Typhimurium	59201.1602_67	4382	5	no
59201.2	Typhimurium	59201.1602_117	4384	5	no
59201.2	Typhimurium	59201.1602_115	8766	10	no	Shigella flexneri
59201.2	Typhimurium	59201.1602_58	8438	10	no
59201.2	Typhimurium	59201.1602_84	1911	2	no	IncN MLST
59201.2	Typhimurium	59201.1602_120	1527	2	no	IncN MLST
59201.2	Typhimurium	59201.1602_119	2254	3	no
59201.2	Typhimurium	59201.1602_118	3759	3	no
59201.2	Typhimurium	59201.1602_76	2956	1	no
59201.2	Typhimurium	59201.1602_50	14695	17	no	IncA/C cgPMLST
59201.2	Typhimurium	59201.1602_48	20377	26	no
59201.2	Typhimurium	59201.1602_40	38285	39	no	IncF RST
59201.2	Infantis	59201.1603_67	36186	40	no	IncI1 MLST
59201.2	Infantis	59201.1603_18	76618	79	no	IncI1 MLST
59201.2	Infantis	59201.1603_68	2770	2	no
59201.2	Infantis	59201.1603_47	5995	6	no	IncA/C cgPMLST
59201.2	Infantis	59201.1603_40	18773	25	no
59201.2	Infantis	59201.1603_38	24305	17	no
59201.2	Infantis	59201.1603_32	44666	48	no
59201.2	Infantis	59201.1603_46	8903	10	no	IncI1 MLST
59201.2	Typhimurium	59201.1605_21	93809	116	no	IncF RST
59201.2	Typhimurium	59201.1605_54	4245	5	no
59201.2	Mbandaka	59201.1606_28	47709	56	no	IncA/C cgPMLST
59201.2	Enteritidis	59201.1607_21	87171	104	no	IncF RST
59201.2	Enteritidis	59201.1608_22	57166	69	no	IncF RST
59201.2	Heidelberg	59201.1609_16	115436	147	no
59201.2	Heidelberg	59201.1609_76	10776	13	no
59201.2	Heidelberg	59201.1609_77	3036	5	no
59201.2	Heidelberg	59201.1609_75	25437	33	no
59201.2	Heidelberg	59201.1609_60	3014	5	no
59201.2	Heidelberg	59201.1609_63	2096	1	no
59201.2	Heidelberg	59201.1609_58	4430	6	no
59201.2	Heidelberg	59201.1609_48	23229	26	no
59201.2	Heidelberg	59201.1609_46	27706	27	no
59201.2	Heidelberg	59201.1609_42	37697	44	no
59201.2	Heidelberg	59201.1609_39	40304	48	no
59201.2	Kentucky	59201.161_84	1742	1	no
59201.2	Kentucky	59201.161_27	62027	68	no	IncF RST
59201.2	Kentucky	59201.161_29	53546	58	no	IncA/C cgPMLST
59201.2	Kentucky	59201.161_42	34676	41	no	IncF RST
59201.2	Kentucky	59201.161_57	16506	17	no
59201.2	Kentucky	59201.161_62	10365	12	no	Shigella flexneri
59201.2	Kentucky	59201.161_63	10132	13	no	IncA/C cgPMLST
59201.2	Kentucky	59201.161_79	2401	4	no
59201.2	Enteritidis	59201.1611_27	17060	21	no	IncF RST
59201.2	Enteritidis	59201.1611_24	41227	52	no	IncF RST
59201.2	Enteritidis	59201.1612_24	3610	3	no
59201.2	Enteritidis	59201.1612_17	58576	74	no	IncF RST
59201.2	Typhimurium	59201.1613_62	4384	5	no
59201.2	Typhimurium	59201.1613_111	4386	5	no
59201.2	Typhimurium	59201.1613_81	1912	2	no	IncN MLST
59201.2	Typhimurium	59201.1613_112	1914	2	no	IncN MLST
59201.2	Typhimurium	59201.1613_63	3830	3	no
59201.2	Typhimurium	59201.1613_21	97404	114	no	Shigella flexneri
59201.2	Typhimurium	59201.1613_65	3440	3	no
59201.2	Enteritidis	59201.1614_22	57735	70	no	IncF RST
59201.2	Enteritidis	59201.1614_35	34541	40	no	IncHI1 MLST
59201.2	Typhi	59201.1615_46	22410	25	no	IncN MLST
59201.2	Typhi	59201.1615_88	3506	4	no
59201.2	Typhi	59201.1615_62	4637	4	no	Shigella flexneri
59201.2	Typhi	59201.1615_87	7850	7	no	IncN MLST
59201.2	Typhi	59201.1615_63	4357	5	no	IncA/C cgPMLST
59201.2	Typhi	59201.1615_86	10970	12	no	IncA/C cgPMLST
59201.2	Typhi	59201.1615_78	1274	3	no
59201.2	Typhi	59201.1615_71	1998	3	no	IncF RST
59201.2	Typhi	59201.1615_89	1932	1	no	IncA/C cgPMLST
59201.2	Typhi	59201.1615_72	1622	1	no	IncA/C cgPMLST
59201.2	Typhi	59201.1615_68	2877	4	no
59201.2	Typhi	59201.1615_67	2962	2	no	IncN MLST
59201.2	Typhi	59201.1615_49	19940	13	no	Shigella flexneri
59201.2	Typhi	59201.1615_44	28642	32	no	IncA/C cgPMLST
59201.2	Enteritidis	59201.1616_21	87175	107	no	IncF RST
59201.2	Typhimurium	59201.1617_18	93827	117	no	IncF RST
59201.2	Typhimurium	59201.1617_59	3137	4	no	IncI1 MLST
59201.2	Typhimurium	59201.1618_19	93821	116	no	IncF RST
59201.2	Enteritidis	59201.1619_17	102131	109	no	IncI1 MLST
59201.2	Enteritidis	59201.1619_36	35514	38	no	IncI1 MLST
59201.2	Enteritidis	59201.1619_23	58421	74	no	IncF RST
59201.2	Enteritidis	59201.1619_30	5632	7	no
59201.2	Stanley	59201.1622_43	9732	6	no	IncN MLST
59201.2	Stanley	59201.1622_61	9734	6	no	IncI1 MLST
59201.2	Stanley	59201.1622_62	3937	5	no
59201.2	Stanley	59201.1622_48	3935	5	no
59201.2	Stanley	59201.1622_51	1509	1	no
59201.2	Stanley	59201.1622_34	45371	43	no	IncA/C cgPMLST
59201.2	Stanley	59201.1622_45	5356	8	no
59201.2	Enteritidis	59201.1623_22	57612	70	no	IncF RST
59201.2	Mbandaka	59201.1624_17	109844	128	no	IncF RST
59201.2	Mbandaka	59201.1624_39	2562	2	no
59201.2	Enteritidis	59201.1628_24	57612	70	no	IncF RST
59201.2	Enteritidis	59201.163_29	6524	11	no	IncHI1 MLST
59201.2	Enteritidis	59201.163_25	31321	33	no	IncHI1 MLST
59201.2	Enteritidis	59201.163_16	86541	115	no	IncF RST
59201.2	Kentucky	59201.1633_31	13069	16	no
59201.2	Kentucky	59201.1633_51	7788	12	no
59201.2	Kentucky	59201.1633_52	5282	3	no
59201.2	Kentucky	59201.1633_39	2097	1	no
59201.2	Kentucky	59201.1633_34	5413	9	no	IncHI1 MLST
59201.2	Kentucky	59201.1633_36	3897	4	no
59201.2	Typhimurium	59201.1635_55	20077	25	no	IncA/C cgPMLST
59201.2	Typhimurium	59201.1635_61	7173	10	no	Shigella flexneri
59201.2	Typhimurium	59201.1635_93	8312	10	no	Shigella flexneri
59201.2	Typhimurium	59201.1635_92	14074	17	no	IncA/C cgPMLST
59201.2	Typhimurium	59201.1635_94	3701	5	no
59201.2	Typhimurium	59201.1635_69	3699	5	no
59201.2	Typhimurium	59201.1635_82	1192	1	no
59201.2	Typhimurium	59201.1635_68	4027	4	no
59201.2	Typhimurium	59201.1635_64	5938	9	no
59201.2	Typhimurium	59201.1635_59	9081	12	no
59201.2	Typhimurium	59201.1635_58	10490	15	no	IncA/C cgPMLST
59201.2	Typhimurium	59201.1635_52	24121	20	no	IncHI2 DLST
59201.2	Typhimurium	59201.1635_46	31425	35	no	IncHI1 MLST
59201.2	Typhimurium	59201.1635_18	93817	116	no	IncF RST
59201.2	Typhimurium	59201.1635_16	102117	101	no	IncHI2 DLST
59201.2	Enteritidis	59201.1637_30	3038	4	no
59201.2	Enteritidis	59201.1637_19	59112	75	no	IncF RST
59201.2	Enteritidis	59201.1637_27	5218	7	no
59201.2	Enteritidis	59201.1638_22	59372	75	no	IncF RST
59201.2	Infantis	59201.1641_59	25489	30	no	IncI1 MLST
59201.2	Infantis	59201.1641_21	91086	100	no	IncI1 MLST
59201.2	Enteritidis	59201.1643_22	57430	70	no	IncF RST
59201.2	Enteritidis	59201.1644_44	3610	3	no
59201.2	Enteritidis	59201.1644_27	58348	74	no	IncF RST
59201.2	Typhimurium	59201.1645_18	93807	115	no	IncF RST
59201.2	Typhimurium	59201.1646_20	93848	116	no	IncF RST
59201.2	Enteritidis	59201.1648_13	97069	100	no	IncI1 MLST
59201.2	Enteritidis	59201.1648_111	7917	7	no	IncA/C cgPMLST
59201.2	Enteritidis	59201.1648_113	4954	3	no	IncN MLST
59201.2	Enteritidis	59201.1648_112	6821	7	no	IncI1 MLST
59201.2	Enteritidis	59201.1648_30	57612	70	no	IncF RST
59201.2	Typhimurium	59201.1649_17	93864	116	no	IncF RST
59201.2	Kentucky	59201.1652_47	2192	2	no	IncN MLST
59201.2	Kentucky	59201.1652_35	2190	2	no	IncN MLST
59201.2	Kentucky	59201.1652_34	3223	5	no
59201.2	Kentucky	59201.1652_33	3374	5	no	IncA/C cgPMLST
59201.2	Kentucky	59201.1652_32	4018	3	no
59201.2	Kentucky	59201.1652_31	4110	3	no
59201.2	Typhimurium	59201.1654_18	93807	115	no	IncF RST
59201.2	Typhimurium	59201.1654_32	54916	78	no	IncHI1 MLST
59201.2	Enteritidis	59201.1655_34	7630	8	no	IncN MLST
59201.2	Enteritidis	59201.1655_19	53799	56	no	IncHI1 MLST
59201.2	Enteritidis	59201.1655_28	3610	3	no
59201.2	Typhimurium	59201.1657_68	4315	3	no	IncA/C cgPMLST
59201.2	Typhimurium	59201.1657_50	29146	36	no	Shigella flexneri
59201.2	Typhimurium	59201.1657_47	32085	38	no	IncF RST
59201.2	Typhimurium	59201.1657_46	32415	40	no	IncF RST
59201.2	Typhimurium	59201.1658_96	4386	5	no
59201.2	Typhimurium	59201.1658_54	4384	5	no
59201.2	Typhimurium	59201.1658_97	1914	2	no	IncN MLST
59201.2	Typhimurium	59201.1658_61	1912	2	no	IncN MLST
59201.2	Typhimurium	59201.1659_60	4383	5	no
59201.2	Typhimurium	59201.1659_117	4385	5	no
59201.2	Typhimurium	59201.1659_76	1912	2	no	IncN MLST
59201.2	Typhimurium	59201.1659_118	1914	2	no	IncN MLST
59201.2	Typhimurium	59201.1661_75	4954	3	no	IncN MLST
59201.2	Typhimurium	59201.1661_37	45040	50	no	IncHI1 MLST
59201.2	Typhimurium	59201.1661_61	3351	4	no	IncF RST
59201.2	Newport	59201.1664_41	3071	3	no	IncI1 MLST
59201.2	Newport	59201.1664_57	3071	4	no	IncI1 MLST
59201.2	Newport	59201.1664_34	26898	37	no	IncN MLST
59201.2	Newport	59201.1664_39	4051	4	no
59201.2	Newport	59201.1664_43	2307	4	no	IncA/C cgPMLST
59201.2	Newport	59201.1664_44	2041	4	no
59201.2	Newport	59201.1664_46	1177	2	no
59201.2	Newport	59201.1664_48	1027	3	no
59201.2	Infantis	59201.1665_48	14139	17	no	IncA/C cgPMLST
59201.2	Infantis	59201.1665_65	10679	12	no	Shigella flexneri
59201.2	Infantis	59201.1665_66	5981	7	no
59201.2	Infantis	59201.1665_43	30495	32	no	IncI1 MLST
59201.2	Infantis	59201.1665_54	3933	2	no
59201.2	Infantis	59201.1665_46	18774	25	no
59201.2	Infantis	59201.1665_41	31875	31	no	IncI1 MLST
59201.2	Infantis	59201.1665_38	44932	49	no
59201.2	Infantis	59201.1665_39	38184	26	no
59201.2	Infantis	59201.1665_51	8903	10	no	IncI1 MLST
59201.2	Typhimurium	59201.1666_48	6081	8	no	Shigella flexneri
59201.2	Typhimurium	59201.1666_96	3725	4	no
59201.2	Typhimurium	59201.1666_53	3984	5	no
59201.2	Typhimurium	59201.1666_97	1914	2	no	IncN MLST
59201.2	Typhimurium	59201.1666_61	1912	2	no	IncN MLST
59201.2	Typhimurium	59201.1666_52	4260	5	no
59201.2	Typhimurium	59201.1666_50	4676	5	no
59201.2	Typhimurium	59201.1666_60	2257	1	no
59201.2	Enteritidis	59201.1667_20	57384	70	no	IncF RST
59201.2	Enteritidis	59201.1669_77	19254	25	no	Shigella flexneri
59201.2	Enteritidis	59201.1669_60	31003	38	no	IncF RST
59201.2	Enteritidis	59201.1669_116	3610	3	no
59201.2	Enteritidis	59201.1669_101	8032	13	no	IncF RST
59201.2	Enteritidis	59201.1674_34	48917	50	no	IncHI1 MLST
59201.2	Enteritidis	59201.1674_128	4625	5	no
59201.2	Enteritidis	59201.1674_127	10470	9	no	IncN MLST
59201.2	Enteritidis	59201.1674_30	57290	71	no	IncF RST
59201.2	Enteritidis	59201.1674_106	3596	3	no
59201.2	Enteritidis	59201.1675_24	57384	70	no	IncF RST
59201.2	Bareilly	59201.1676_18	81815	92	no	IncF RST
59201.2	Typhimurium	59201.1677_93	2244	3	no
59201.2	Typhimurium	59201.1677_92	7001	7	no	IncHI1 MLST
59201.2	Typhimurium	59201.1677_50	6999	7	no	IncHI1 MLST
59201.2	Typhimurium	59201.1677_51	6329	8	no
59201.2	Typhimurium	59201.1677_38	32408	40	no	IncF RST
59201.2	Typhimurium	59201.1677_26	61363	75	no	IncF RST
59201.2	Schwarzengrund	59201.1678_76	3344	5	no	IncA/C cgPMLST
59201.2	Agona	59201.1681_91	7116	10	no	Shigella flexneri
59201.2	Agona	59201.1681_52	7114	10	no	Shigella flexneri
59201.2	Agona	59201.1681_92	5582	9	no
59201.2	Agona	59201.1681_95	3265	4	no
59201.2	Agona	59201.1681_58	3311	4	no
59201.2	Agona	59201.1681_106	1758	2	no	IncA/C cgPMLST
59201.2	Agona	59201.1681_105	1758	2	no	IncA/C cgPMLST
59201.2	Agona	59201.1681_99	1968	2	no
59201.2	Agona	59201.1681_98	1968	2	no
59201.2	Agona	59201.1681_97	2253	3	no
59201.2	Agona	59201.1681_94	3701	5	no
59201.2	Agona	59201.1681_93	5078	3	no	IncN MLST
59201.2	Agona	59201.1681_69	1114	1	no	IncA/C cgPMLST
59201.2	Agona	59201.1681_65	2251	3	no
59201.2	Agona	59201.1681_55	5076	3	no	IncN MLST
59201.2	Agona	59201.1681_54	5466	5	no
59201.2	Agona	59201.1681_115	1039	1	no
59201.2	Agona	59201.1681_114	1039	1	no
59201.2	Agona	59201.1681_113	1039	1	no
59201.2	Agona	59201.1681_112	1039	1	no
59201.2	Agona	59201.1681_111	1039	1	no
59201.2	Agona	59201.1681_110	1039	1	no
59201.2	Agona	59201.1681_109	1039	1	no
59201.2	Agona	59201.1681_108	1039	1	no
59201.2	Agona	59201.1681_104	1968	2	no
59201.2	Agona	59201.1681_103	1968	2	no
59201.2	Agona	59201.1681_102	1968	2	no
59201.2	Agona	59201.1681_101	1968	2	no
59201.2	Agona	59201.1681_100	1968	2	no
59201.2	Agona	59201.1681_66	1837	2	no
59201.2	Agona	59201.1681_63	2646	3	no
59201.2	Agona	59201.1681_62	2811	3	no	IncA/C cgPMLST
59201.2	Agona	59201.1681_53	6012	6	no
59201.2	Agona	59201.1681_51	8990	8	no	IncN MLST
59201.2	Agona	59201.1681_46	16911	24	no
59201.2	Agona	59201.1681_43	23419	27	no	IncA/C cgPMLST
59201.2	Agona	59201.1681_38	30182	29	no	IncHI2 DLST
59201.2	Agona	59201.1681_26	73054	74	no	IncHI2 DLST
59201.2	Agona	59201.1681_107	1635	2	no
59201.2	Agona	59201.1681_34	45712	45	no	IncHI1 MLST
59201.2	Agona	59201.1681_50	9749	9	no	IncA/C cgPMLST
59201.2	Enteritidis	59201.1682_22	48130	64	no	IncF RST
59201.2	Typhimurium	59201.1683_55	6081	8	no	Shigella flexneri
59201.2	Typhimurium	59201.1683_50	8924	11	no	IncA/C cgPMLST
59201.2	Typhimurium	59201.1683_16	93858	116	no	IncF RST
59201.2	Typhimurium	59201.1684_39	32144	38	no	IncF RST
59201.2	Typhimurium	59201.1684_24	61617	77	no	Shigella flexneri
59201.2	Typhimurium	59201.1684_59	4245	5	no
59201.2	Agona	59201.1686_105	1658	1	no
59201.2	Agona	59201.1686_69	9605	8	no	IncA/C cgPMLST
59201.2	Typhimurium	59201.1687_93	4385	5	no
59201.2	Typhimurium	59201.1687_54	4383	5	no
59201.2	Typhimurium	59201.1687_94	1914	2	no	IncN MLST
59201.2	Typhimurium	59201.1687_60	1912	2	no	IncN MLST
59201.2	Typhimurium	59201.1691_67	10951	14	no
59201.2	Typhimurium	59201.1691_46	11080	13	no
59201.2	Typhimurium	59201.1691_68	10047	12	no	IncA/C cgPMLST
59201.2	Typhimurium	59201.1691_49	10047	12	no	IncA/C cgPMLST
59201.2	Typhimurium	59201.1691_22	88693	97	no	IncI1 MLST
59201.2	Typhimurium	59201.1691_36	40653	60	no	IncA/C cgPMLST
59201.2	Enteritidis	59201.1692_25	57465	70	no	IncF RST
59201.2	Enteritidis	59201.1693_28	58341	74	no	IncF RST
59201.2	Enteritidis	59201.1693_98	5218	7	no
59201.2	Infantis	59201.1695_62	1333	2	no
59201.2	Enteritidis	59201.1696_47	3610	3	no
59201.2	Enteritidis	59201.1696_30	58567	74	no	IncF RST
59201.2	Typhimurium	59201.1698_45	5907	7	no
59201.2	Typhimurium	59201.1698_17	93841	116	no	IncF RST
59201.2	Typhimurium	59201.1698_47	3338	4	no
59201.2	Stanley	59201.1701_32	32372	41	no	IncF RST
59201.2	Stanley	59201.1701_36	25582	23	no	IncF RST
59201.2	Stanley	59201.1701_39	19737	21	no	Shigella flexneri
59201.2	Typhimurium	59201.1705_21	93856	116	no	IncF RST
59201.2	Kentucky	59201.1706_46	9052	11	no
59201.2	Kentucky	59201.1706_68	9054	11	no
59201.2	Kentucky	59201.1706_53	2096	1	no
59201.2	Kentucky	59201.1706_49	4477	6	no
59201.2	Kentucky	59201.1706_52	2118	3	no	IncA/C cgPMLST
59201.2	Hadar	59201.1707_53	1194	2	no
59201.2	Hadar	59201.1707_48	1903	2	no	pBSSB1-family
59201.2	Hadar	59201.1707_46	2785	5	no
59201.2	Hadar	59201.1707_37	26816	40	no	IncA/C cgPMLST
59201.2	Hadar	59201.1707_35	40923	53	no	IncA/C cgPMLST
59201.2	Kentucky	59201.1708_41	14397	19	no	IncA/C cgPMLST
59201.2	Kentucky	59201.1708_74	8114	9	no
59201.2	Kentucky	59201.1708_75	3343	3	no	IncA/C cgPMLST
59201.2	Kentucky	59201.1708_76	2192	2	no	IncN MLST
59201.2	Kentucky	59201.1708_51	2190	2	no	IncN MLST
59201.2	Kentucky	59201.1708_49	3351	5	no	IncA/C cgPMLST
59201.2	Kentucky	59201.1708_46	4820	5	no	IncA/C cgPMLST
59201.2	Enteritidis	59201.1709_32	58275	73	no	IncF RST
59201.2	Javiana	59201.1715_33	4077	4	no	IncA/C cgPMLST
59201.2	Typhimurium	59201.1716_18	93855	117	no	IncF RST
59201.2	Typhimurium	59201.1716_52	4198	3	no
59201.2	Typhimurium	59201.1716_57	1889	1	no	IncA/C cgPMLST
59201.2	Rissen	59201.1717_93	2772	3	no	IncN MLST
59201.2	Rissen	59201.1717_91	4659	6	no	IncF RST
59201.2	Rissen	59201.1717_90	4682	5	no
59201.2	Rissen	59201.1717_58	2770	3	no	IncN MLST
59201.2	Rissen	59201.1717_53	4657	6	no	IncF RST
59201.2	Rissen	59201.1717_51	4680	5	no
59201.2	Rissen	59201.1717_52	4657	6	no
59201.2	Heidelberg	59201.1718_32	65670	76	no	IncA/C cgPMLST
59201.2	Heidelberg	59201.1718_22	73651	78	no	IncI1 MLST
59201.2	Heidelberg	59201.1718_139	4710	3	no
59201.2	Heidelberg	59201.1718_137	19612	27	no	IncA/C cgPMLST
59201.2	Heidelberg	59201.1718_140	1382	1	no
59201.2	Heidelberg	59201.1718_138	6206	8	no	IncA/C cgPMLST
59201.2	Heidelberg	59201.1718_99	2867	1	no
59201.2	Heidelberg	59201.1718_92	4657	6	no
59201.2	Heidelberg	59201.1718_107	1828	2	no
59201.2	Heidelberg	59201.1718_105	2096	1	no
59201.2	Heidelberg	59201.1718_86	7018	8	no
59201.2	Typhimurium	59201.1719_84	4383	5	no
59201.2	Typhimurium	59201.1719_53	4382	5	no
59201.2	Typhimurium	59201.1719_86	1914	2	no	IncN MLST
59201.2	Typhimurium	59201.1719_64	1912	2	no	IncN MLST
59201.2	Typhimurium	59201.1719_58	3374	5	no	IncA/C cgPMLST
59201.2	Typhimurium	59201.1719_56	3751	4	no
59201.2	Typhimurium	59201.1719_47	6760	3	no	IncA/C cgPMLST
59201.2	Typhimurium	59201.1721_79	2244	3	no
59201.2	Typhimurium	59201.1721_78	7001	7	no	IncHI1 MLST
59201.2	Typhimurium	59201.1721_55	6999	7	no	IncHI1 MLST
59201.2	Typhimurium	59201.1721_29	61362	75	no	IncF RST
59201.2	Typhimurium	59201.1721_39	32325	41	no	IncF RST
59201.2	Derby	59201.1723_49	8423	10	no
59201.2	Derby	59201.1723_28	11046	13	no
59201.2	Derby	59201.1723_32	5631	5	no	IncHI1 MLST
59201.2	Derby	59201.1723_35	4086	6	no	IncA/C cgPMLST
59201.2	Typhimurium	59201.1724_59	4383	5	no
59201.2	Typhimurium	59201.1724_106	4385	5	no
59201.2	Typhimurium	59201.1724_72	1912	2	no	IncN MLST
59201.2	Typhimurium	59201.1724_107	1491	2	no	IncN MLST
59201.2	Typhimurium	59201.1726_31	38762	40	no	IncF RST
59201.2	Typhimurium	59201.1726_43	10976	13	no	IncA/C cgPMLST
59201.2	Typhimurium	59201.1726_85	1809	3	no
59201.2	Typhimurium	59201.1726_83	4384	5	no
59201.2	Typhimurium	59201.1726_82	11210	12	no
59201.2	Typhimurium	59201.1726_50	4382	5	no
59201.2	Typhimurium	59201.1726_84	2137	2	no
59201.2	Typhimurium	59201.1726_53	3830	3	no
59201.2	Typhimurium	59201.1726_54	3554	4	no	IncA/C cgPMLST
59201.2	Enteritidis	59201.1727_21	57061	69	no	IncF RST
59201.2	Enteritidis	59201.1727_24	34541	39	no	IncHI1 MLST
59201.2	Typhimurium	59201.1728_65	6913	10	no	Shigella flexneri
59201.2	Typhimurium	59201.1728_131	7193	9	no	IncF RST
59201.2	Typhimurium	59201.1728_50	22393	27	no	IncN MLST
59201.2	Typhimurium	59201.1728_89	2226	2	no	IncN MLST
59201.2	Typhimurium	59201.1728_133	2002	2	no	IncN MLST
59201.2	Typhimurium	59201.1728_81	2954	1	no
59201.2	Typhimurium	59201.1728_74	4107	6	no	IncA/C cgPMLST
59201.2	Typhimurium	59201.1728_107	1232	1	no
59201.2	Typhimurium	59201.1729_83	4385	5	no
59201.2	Typhimurium	59201.1729_55	4383	5	no
59201.2	Typhimurium	59201.1729_84	1750	2	no	IncN MLST
59201.2	Typhimurium	59201.1729_64	1748	2	no	IncN MLST
59201.2	Agona	59201.1731_58	9719	9	no	IncA/C cgPMLST
59201.2	Enteritidis	59201.1733_48	15930	17	no	IncF RST
59201.2	Enteritidis	59201.1733_34	41784	52	no	IncF RST
59201.2	Bareilly	59201.1735_19	81822	93	no	IncF RST
59201.2	Typhimurium	59201.1736_73	4385	5	no
59201.2	Typhimurium	59201.1736_48	4383	5	no
59201.2	Typhimurium	59201.1736_74	1914	2	no	IncN MLST
59201.2	Typhimurium	59201.1736_55	1912	2	no	IncN MLST
59201.2	Typhimurium	59201.1737_105	9694	13	no
59201.2	Typhimurium	59201.1737_66	11069	13	no
59201.2	Typhimurium	59201.1737_106	4954	3	no	IncN MLST
59201.2	Typhimurium	59201.1737_62	14731	11	no	IncI1 MLST
59201.2	Typhimurium	59201.1737_92	1496	1	no
59201.2	Typhimurium	59201.1737_83	3537	6	no	IncI1 MLST
59201.2	Typhimurium	59201.1737_77	5514	3	no	IncA/C cgPMLST
59201.2	Typhimurium	59201.1737_75	6350	7	no	IncA/C cgPMLST
59201.2	Typhimurium	59201.1737_74	6693	9	no	IncA/C cgPMLST
59201.2	Typhimurium	59201.1737_56	21000	27	no	IncHI1 MLST
59201.2	Typhimurium	59201.1737_42	37799	44	no	IncF RST
59201.2	Agona	59201.1741_47	11875	9	no	IncN MLST
59201.2	Agona	59201.1741_59	2956	2	no	IncA/C cgPMLST
59201.2	Agona	59201.1741_108	1399	2	no
59201.2	Agona	59201.1741_67	1110	1	no
59201.2	Agona	59201.1741_62	1966	2	no
59201.2	Agona	59201.1741_55	3975	3	no
59201.2	Agona	59201.1741_115	1111	1	no
59201.2	Agona	59201.1741_114	1135	1	no
59201.2	Agona	59201.1741_113	1135	1	no
59201.2	Agona	59201.1741_112	1135	1	no
59201.2	Agona	59201.1741_111	1135	1	no
59201.2	Agona	59201.1741_110	1202	1	no
59201.2	Agona	59201.1741_109	1338	1	no	IncA/C cgPMLST
59201.2	Agona	59201.1741_107	1474	3	no
59201.2	Agona	59201.1741_106	1474	3	no
59201.2	Agona	59201.1741_105	1494	1	no	IncN MLST
59201.2	Agona	59201.1741_104	1780	1	no	IncN MLST
59201.2	Agona	59201.1741_103	1893	3	no
59201.2	Agona	59201.1741_102	3334	3	no
59201.2	Agona	59201.1741_101	3334	3	no
59201.2	Agona	59201.1741_100	3334	3	no
59201.2	Agona	59201.1741_48	11426	11	no	IncA/C cgPMLST
59201.2	Agona	59201.1741_63	1914	2	no
59201.2	Agona	59201.1741_39	34510	53	no	IncA/C cgPMLST
59201.2	Agona	59201.1741_36	44083	51	no	IncA/C cgPMLST
59201.2	Agona	59201.1741_24	82658	92	no	IncI1 MLST
59201.2	Agona	59201.1741_16	115654	144	no	IncA/C cgPMLST
59201.2	Agona	59201.1741_52	9771	9	no	IncA/C cgPMLST
59201.2	Agona	59201.1741_53	5284	7	no	IncA/C cgPMLST
59201.2	Typhimurium	59201.1742_59	6061	8	no	Shigella flexneri
59201.2	Typhimurium	59201.1742_55	8429	9	no	IncF RST
59201.2	Typhimurium	59201.1742_107	8397	9	no	IncF RST
59201.2	Typhimurium	59201.1742_109	4386	5	no
59201.2	Typhimurium	59201.1742_64	4364	4	no
59201.2	Typhimurium	59201.1742_21	101057	109	no	IncHI2 DLST
59201.2	Typhimurium	59201.1742_68	3129	5	no
59201.2	Typhimurium	59201.1742_58	6347	11	no	Shigella flexneri
59201.2	Typhimurium	59201.1742_110	3131	5	no
59201.2	Typhimurium	59201.1742_108	6349	11	no	Shigella flexneri
59201.2	Typhimurium	59201.1742_105	18837	22	no
59201.2	Typhimurium	59201.1742_104	78118	83	no	IncHI2 DLST
59201.2	Typhimurium	59201.1742_63	4593	6	no
59201.2	Typhimurium	59201.1742_28	54720	66	no	IncHI2 DLST
59201.2	Typhimurium	59201.1742_32	47965	49	no	IncHI1 MLST
59201.2	Enteritidis	59201.1743_32	15930	17	no	IncF RST
59201.2	Enteritidis	59201.1743_27	41790	52	no	IncF RST
59201.2	Bovismorbificans	59201.1748_17	93746	108	no	IncF RST
59201.2	Tennessee	59201.1749_47	8840	13	no	IncI1 MLST
59201.2	Tennessee	59201.1749_24	87413	93	no	IncI1 MLST
59201.2	Enteritidis	59201.1751_29	3191	3	no	IncI1 MLST
59201.2	Enteritidis	59201.1751_37	3176	4	no	IncI1 MLST
59201.2	Enteritidis	59201.1751_28	3372	5	no	IncA/C cgPMLST
59201.2	Enteritidis	59201.1751_20	58384	72	no	IncF RST
59201.2	Typhimurium	59201.1752_66	4679	4	no	IncI1 MLST
59201.2	Typhimurium	59201.1752_45	8401	10	no	IncI1 MLST
59201.2	Typhimurium	59201.1752_67	3659	4	no
59201.2	Typhimurium	59201.1752_22	93844	116	no	IncF RST
59201.2	Hadar	59201.1754_78	4935	7	no
59201.2	Hadar	59201.1754_42	8449	9	no
59201.2	Hadar	59201.1754_79	4686	5	no
59201.2	Hadar	59201.1754_54	2989	3	no	IncI1 MLST
59201.2	Hadar	59201.1754_48	4684	5	no
59201.2	Hadar	59201.1754_80	2989	4	no	IncI1 MLST
59201.2	Hadar	59201.1754_51	3904	3	no
59201.2	Enteritidis	59201.1755_24	59350	75	no	IncF RST
59201.2	Enteritidis	59201.1756_25	58375	72	no	IncF RST
59201.2	Kentucky	59201.1757_38	14385	19	no	IncA/C cgPMLST
59201.2	Kentucky	59201.1757_53	14387	19	no	IncA/C cgPMLST
59201.2	Kentucky	59201.1757_54	2192	2	no	IncN MLST
59201.2	Kentucky	59201.1757_46	2190	2	no	IncN MLST
59201.2	Enteritidis	59201.1759_20	58384	72	no
59201.2	Heidelberg	59201.1761_51	10658	12	no	IncA/C cgPMLST
59201.2	Heidelberg	59201.1761_25	10656	12	no	IncI1 MLST
59201.2	Heidelberg	59201.1761_50	22928	27	no	IncA/C cgPMLST
59201.2	Heidelberg	59201.1761_23	22892	27	no	IncA/C cgPMLST
59201.2	Heidelberg	59201.1761_19	50681	65	no	IncA/C cgPMLST
59201.2	Heidelberg	59201.1761_52	6739	6	no	IncN MLST
59201.2	Heidelberg	59201.1761_56	1038	1	no
59201.2	Heidelberg	59201.1761_55	1177	1	no	IncHI1 MLST
59201.2	Heidelberg	59201.1761_54	3977	3	no
59201.2	Heidelberg	59201.1761_34	1036	1	no
59201.2	Heidelberg	59201.1761_33	1175	1	no	IncHI1 MLST
59201.2	Heidelberg	59201.1761_30	3975	3	no
59201.2	Heidelberg	59201.1761_28	5547	8	no
59201.2	Heidelberg	59201.1761_49	43676	59	no	IncA/C cgPMLST
59201.2	Heidelberg	59201.1761_53	5562	8	no
59201.2	Heidelberg	59201.1761_32	1332	1	no	IncA/C cgPMLST
59201.2	Heidelberg	59201.1761_31	1627	2	no
59201.2	Infantis	59201.1763_85	10900	13	no	IncF RST
59201.2	Infantis	59201.1763_154	2934	3	no	IncA/C cgPMLST
59201.2	Infantis	59201.1763_118	3184	3	no	IncA/C cgPMLST
59201.2	Infantis	59201.1763_58	28035	29	no	IncI1 MLST
59201.2	Infantis	59201.1763_153	4260	4	no
59201.2	Infantis	59201.1763_152	14265	15	no	IncI1 MLST
59201.2	Infantis	59201.1763_113	4229	4	no
59201.2	Infantis	59201.1763_98	7804	10	no	IncHI1 MLST
59201.2	Infantis	59201.1763_96	7962	10	no	IncA/C cgPMLST
59201.2	Infantis	59201.1763_88	10077	11	no	IncA/C cgPMLST
59201.2	Infantis	59201.1763_84	10943	14	no	IncHI1 MLST
59201.2	Infantis	59201.1763_71	17253	22	no
59201.2	Infantis	59201.1763_62	24303	17	no
59201.2	Infantis	59201.1763_60	27710	29	no
59201.2	Infantis	59201.1763_135	1321	3	no
59201.2	Infantis	59201.1763_129	1857	1	no
59201.2	Infantis	59201.1763_127	2101	2	no
59201.2	Infantis	59201.1763_125	2166	2	no	IncA/C cgPMLST
59201.2	Infantis	59201.1763_124	2217	2	no	Shigella flexneri
59201.2	Infantis	59201.1763_114	3974	4	no	IncI1 MLST
59201.2	Infantis	59201.1763_109	5110	4	no
59201.2	Infantis	59201.1763_101	7003	9	no	IncI1 MLST
59201.2	Infantis	59201.1763_100	7114	6	no
59201.2	Typhimurium	59201.1766_21	93845	116	no	IncF RST
59201.2	Typhimurium	59201.1767_87	4385	5	no
59201.2	Typhimurium	59201.1767_48	4383	5	no
59201.2	Typhimurium	59201.1767_88	1750	2	no	IncN MLST
59201.2	Typhimurium	59201.1767_57	1748	2	no	IncN MLST
59201.2	Typhimurium	59201.1767_49	3750	4	no
59201.2	Typhimurium	59201.1767_18	91734	95	no	Shigella flexneri
59201.2	Enteritidis	59201.1768_22	58913	75	no	IncF RST
59201.2	Enteritidis	59201.1771_36	17060	21	no	IncF RST
59201.2	Enteritidis	59201.1771_28	41227	52	no	IncF RST
59201.2	Enteritidis	59201.1773_28	15930	17	no	IncF RST
59201.2	Enteritidis	59201.1773_22	41245	51	no	IncF RST
59201.2	Typhimurium	59201.1774_63	8338	9	no	IncI1 MLST
59201.2	Typhimurium	59201.1774_45	8401	10	no	IncI1 MLST
59201.2	Typhimurium	59201.1774_20	93844	116	no	IncF RST
59201.2	Agona	59201.1775_81	7071	8	no	IncA/C cgPMLST
59201.2	Agona	59201.1775_57	7069	8	no	IncA/C cgPMLST
59201.2	Agona	59201.1775_80	11321	12	no	IncA/C cgPMLST
59201.2	Agona	59201.1775_51	20082	19	no	IncA/C cgPMLST
59201.2	Agona	59201.1775_85	1787	2	no	IncN MLST
59201.2	Agona	59201.1775_84	2358	3	no
59201.2	Agona	59201.1775_83	4291	5	no
59201.2	Agona	59201.1775_60	4289	5	no
59201.2	Agona	59201.1775_48	23841	28	no	IncI1 MLST
59201.2	Agona	59201.1775_66	1914	2	no	IncF RST
59201.2	Agona	59201.1775_58	6012	6	no
59201.2	Agona	59201.1775_55	9009	8	no	IncN MLST
59201.2	Agona	59201.1775_49	23417	27	no	IncA/C cgPMLST
59201.2	Agona	59201.1775_44	28502	27	no	IncI1 MLST
59201.2	Agona	59201.1775_40	38965	44	no	IncI1 MLST
59201.2	Agona	59201.1775_54	9749	9	no	IncA/C cgPMLST
59201.2	Agona	59201.1779_63	5814	6	no	IncA/C cgPMLST
59201.2	Agona	59201.1779_43	5812	6	no	IncA/C cgPMLST
59201.2	Agona	59201.1779_36	13710	17	no	IncA/C cgPMLST
59201.2	Agona	59201.1779_62	7525	10	no	IncA/C cgPMLST
59201.2	Agona	59201.1779_65	2496	2	no
59201.2	Agona	59201.1779_64	3977	3	no
59201.2	Agona	59201.1779_47	2493	2	no
59201.2	Agona	59201.1779_50	1651	2	no
59201.2	Agona	59201.1779_41	9710	10	no	IncA/C cgPMLST
59201.2	Agona	59201.1779_37	11272	13	no
59201.2	Agona	59201.1779_40	9740	9	no	IncA/C cgPMLST
59201.2	Enteritidis	59201.1781_23	59350	75	no	IncF RST
59201.2	Typhimurium	59201.1785_25	80571	90	no	IncI1 MLST
59201.2	Typhimurium	59201.1785_75	6842	9	no	IncA/C cgPMLST
59201.2	Typhimurium	59201.1785_74	10394	10	no	IncA/C cgPMLST
59201.2	Typhimurium	59201.1785_76	1039	1	no
59201.2	Typhimurium	59201.1785_61	1037	1	no
59201.2	Typhimurium	59201.1785_42	21049	21	no	IncI1 MLST
59201.2	Typhimurium	59201.1785_34	41277	46	no	IncHI1 MLST
59201.2	Typhimurium	59201.1785_35	37885	48	no	Shigella flexneri
59201.2	Typhimurium	59201.1785_36	37752	36	no	IncF RST
59201.2	Agona	59201.1786_94	9459	10	no	IncN MLST
59201.2	Agona	59201.1786_49	9471	10	no	IncN MLST
59201.2	Agona	59201.1786_53	5762	7	no	IncF RST
59201.2	Agona	59201.1786_95	5357	6	no	IncF RST
59201.2	Agona	59201.1786_97	2610	3	no	IncA/C cgPMLST
59201.2	Agona	59201.1786_96	5195	7	no
59201.2	Agona	59201.1786_61	2608	3	no	IncA/C cgPMLST
59201.2	Agona	59201.1786_38	19690	15	no	IncA/C cgPMLST
59201.2	Agona	59201.1786_64	1996	3	no	IncA/C cgPMLST
59201.2	Agona	59201.1786_63	2199	3	no
59201.2	Agona	59201.1786_54	5354	6	no
59201.2	Agona	59201.1786_52	5894	5	no	IncA/C cgPMLST
59201.2	Agona	59201.1786_51	6259	5	no	IncA/C cgPMLST
59201.2	Agona	59201.1786_42	15487	18	no	Shigella flexneri
59201.2	Agona	59201.1786_36	20762	21	no	IncI1 MLST
59201.2	Agona	59201.1786_41	16522	21	no	IncA/C cgPMLST
59201.2	Agona	59201.1786_43	15183	17	no	IncF RST
59201.2	Agona	59201.1786_48	9671	19	no	IncA/C cgPMLST
59201.2	Agona	59201.1786_55	5284	7	no	IncA/C cgPMLST
59201.2	Typhimurium	59201.1788_120	6080	8	no	Shigella flexneri
59201.2	Typhimurium	59201.1788_187	2820	3	no
59201.2	Typhimurium	59201.1788_141	2799	3	no
59201.2	Typhimurium	59201.1788_188	1914	2	no	IncN MLST
59201.2	Typhimurium	59201.1788_155	1912	2	no	IncN MLST
59201.2	Typhimurium	59201.1788_161	1540	2	no
59201.2	Typhimurium	59201.1788_145	2593	2	no	IncA/C cgPMLST
59201.2	Enteritidis	59201.1789_30	58311	73	no	IncF RST
59201.2	Enteritidis	59201.1789_64	5218	7	no
59201.2	Enteritidis	59201.1791_67	3524	2	no	IncA/C cgPMLST
59201.2	Enteritidis	59201.1791_47	3522	2	no	IncA/C cgPMLST
59201.2	Enteritidis	59201.1791_21	97969	113	no	IncHI1 MLST
59201.2	Enteritidis	59201.1791_35	41601	53	no	IncA/C cgPMLST
59201.2	Enteritidis	59201.1792_26	58341	74	no	IncF RST
59201.2	Typhimurium	59201.1793_74	1157	2	no
59201.2	Typhimurium	59201.1793_65	3220	6	no
59201.2	Typhimurium	59201.1793_19	93864	116	no	IncF RST
59201.2	Typhimurium	59201.1793_38	36058	50	yes	IncA/C cgPMLST
59201.2	Virchow	59201.1796_37	4715	4	no	IncHI1 MLST
59201.2	Senftenberg	59201.1797_30	5215	7	no
59201.2	Worthington	59201.1799_19	107014	130	no	IncF RST
59201.2	Worthington	59201.1799_52	3294	4	no
59201.2	Worthington	59201.1799_51	3576	2	no
59201.2	Worthington	59201.1799_41	11333	12	no	pBSSB1-family
59201.2	Enteritidis	59201.1801_40	3610	3	no
59201.2	Enteritidis	59201.1801_26	59372	75	no	IncF RST
59201.2	Enteritidis	59201.1802_21	58384	72	no	IncF RST
59201.2	Enteritidis	59201.1802_25	39136	54	no	Shigella flexneri
59201.2	Typhimurium	59201.1803_27	81870	93	no
59201.2	Typhi	59201.1806_57	6082	8	no	Shigella flexneri
59201.2	Typhi	59201.1806_75	8970	9	no	IncA/C cgPMLST
59201.2	Typhi	59201.1806_50	8968	9	no	IncA/C cgPMLST
59201.2	Typhi	59201.1806_76	4385	5	no
59201.2	Typhi	59201.1806_58	4383	5	no
59201.2	Typhi	59201.1806_77	1823	2	no	IncN MLST
59201.2	Typhi	59201.1806_64	1821	2	no	IncN MLST
59201.2	Typhi	59201.1806_16	106706	130	no	IncF RST
59201.2	Enteritidis	59201.1807_22	58384	72	no	IncF RST
59201.2	Enteritidis	59201.1808_39	4314	3	no	IncA/C cgPMLST
59201.2	Enteritidis	59201.1808_29	46170	49	no	IncHI1 MLST
59201.2	Enteritidis	59201.1808_24	59372	75	no	IncF RST
59201.2	Kentucky	59201.1809_42	9065	14	no
59201.2	Kentucky	59201.1809_75	7394	12	no
59201.2	Kentucky	59201.1809_43	6118	9	no
59201.2	Kentucky	59201.1809_86	1328	2	no
59201.2	Kentucky	59201.1809_84	1528	2	no	IncN MLST
59201.2	Kentucky	59201.1809_82	2514	2	no
59201.2	Kentucky	59201.1809_81	2514	2	no
59201.2	Kentucky	59201.1809_80	2948	3	no	IncA/C cgPMLST
59201.2	Kentucky	59201.1809_79	3556	4	no
59201.2	Kentucky	59201.1809_78	3929	6	no
59201.2	Kentucky	59201.1809_77	4106	3	no
59201.2	Kentucky	59201.1809_52	3151	3	no	IncA/C cgPMLST
59201.2	Kentucky	59201.1809_47	4007	4	no	pBSSB1-family
59201.2	Kentucky	59201.1809_44	6086	6	no
59201.2	Kentucky	59201.1809_54	2014	3	no	IncN MLST
59201.2	Kentucky	59201.1809_83	2185	2	no
59201.2	Kentucky	59201.1809_57	1360	2	no
59201.2	Kentucky	59201.1809_55	1983	1	no
59201.2	Kentucky	59201.1809_53	2088	1	no
59201.2	Kentucky	59201.1809_51	3371	5	no	IncA/C cgPMLST
59201.2	Kentucky	59201.1809_50	3546	5	no
59201.2	Kentucky	59201.1809_39	18569	19	no	IncI1 MLST
59201.2	Kentucky	59201.1809_30	34988	43	no	IncHI1 MLST
59201.2	Kentucky	59201.1809_27	48743	52	no	IncI1 MLST
59201.2	Kentucky	59201.1809_37	26962	31	no	IncA/C cgPMLST
59201.2	Kentucky	59201.1809_48	3877	5	no
59201.2	Typhimurium	59201.1811_28	51428	61	no	IncA/C cgPMLST
59201.2	Typhimurium	59201.1812_17	93864	116	no	IncF RST
59201.2	Newport	59201.1814_20	81878	96	no
59201.2	Enteritidis	59201.1817_22	58384	72	no	IncF RST
59201.2	Typhimurium	59201.1818_43	19470	18	no	IncA/C cgPMLST
59201.2	Typhimurium	59201.1818_53	6082	8	no	Shigella flexneri
59201.2	Typhimurium	59201.1818_96	7249	6	no	IncA/C cgPMLST
59201.2	Typhimurium	59201.1818_95	8946	10	no	IncA/C cgPMLST
59201.2	Typhimurium	59201.1818_99	1675	2	no
59201.2	Typhimurium	59201.1818_74	1730	2	no
59201.2	Typhimurium	59201.1818_98	1914	2	no	IncN MLST
59201.2	Typhimurium	59201.1818_71	1912	2	no	IncN MLST
59201.2	Typhimurium	59201.1818_65	2699	3	no
59201.2	Typhimurium	59201.1818_97	2699	3	no
59201.2	Typhimurium	59201.1818_76	1565	2	no
59201.2	Typhimurium	59201.1818_62	3351	4	no	IncF RST
59201.2	Typhimurium	59201.1818_61	3373	5	no	IncA/C cgPMLST
59201.2	Typhimurium	59201.1818_56	5132	4	no
59201.2	Typhimurium	59201.1818_50	6836	3	no	IncA/C cgPMLST
59201.2	Typhimurium	59201.1818_45	15134	16	no	IncA/C cgPMLST
59201.2	Typhimurium	59201.1818_25	60408	66	no	IncF RST
59201.2	Enteritidis	59201.1819_59	4954	3	no	IncN MLST
59201.2	Enteritidis	59201.1819_29	45040	50	no	IncHI1 MLST
59201.2	Enteritidis	59201.1819_26	58432	74	no	IncF RST
59201.2	Enteritidis	59201.1823_23	59350	75	no	IncF RST
59201.2	Typhimurium	59201.1824_59	6064	8	no	Shigella flexneri
59201.2	Typhimurium	59201.1824_91	6635	5	no	IncA/C cgPMLST
59201.2	Typhimurium	59201.1824_38	43408	40	no	IncF RST
59201.2	Typhimurium	59201.1824_66	3751	4	no
59201.2	Typhimurium	59201.1824_62	5055	7	no	IncA/C cgPMLST
59201.2	Typhimurium	59201.1824_53	15520	13	no
59201.2	Typhimurium	59201.1824_31	55241	62	no	IncF RST
59201.2	Typhimurium	59201.1826_28	53570	56	no	IncF RST
59201.2	Typhimurium	59201.1826_51	6146	8	no	Shigella flexneri
59201.2	Typhimurium	59201.1826_85	8310	10	no	IncA/C cgPMLST
59201.2	Typhimurium	59201.1826_86	4384	5	no
59201.2	Typhimurium	59201.1826_58	4382	5	no
59201.2	Typhimurium	59201.1826_83	22680	18	no	IncF RST
59201.2	Typhimurium	59201.1826_88	1036	1	no
59201.2	Typhimurium	59201.1826_87	1750	2	no	IncN MLST
59201.2	Typhimurium	59201.1826_72	1035	1	no
59201.2	Typhimurium	59201.1826_65	1748	2	no	IncN MLST
59201.2	Typhimurium	59201.1826_57	4418	7	no
59201.2	Typhimurium	59201.1826_56	4593	6	no
59201.2	Typhimurium	59201.1826_54	5384	4	no	IncF RST
59201.2	Typhimurium	59201.1826_43	15134	16	no	IncA/C cgPMLST
59201.2	Typhimurium	59201.1826_42	20377	26	no
59201.2	Typhimurium	59201.1828_90	2244	3	no
59201.2	Typhimurium	59201.1828_89	7001	7	no	IncHI1 MLST
59201.2	Typhimurium	59201.1828_62	2053	2	no
59201.2	Typhimurium	59201.1828_55	7101	7	no	IncHI1 MLST
59201.2	Typhimurium	59201.1828_61	2503	4	no
59201.2	Typhimurium	59201.1828_17	93851	116	no	IncF RST
59201.2	Typhimurium	59201.1828_39	35214	46	no	IncA/C cgPMLST
59201.2	Typhimurium	59201.1828_48	23022	31	no	IncA/C cgPMLST
59201.2	Enteritidis	59201.1829_21	58341	74	no	IncF RST
59201.2	Typhimurium	59201.1831_15	93793	116	no	IncF RST
59201.2	Enteritidis	59201.1832_137	4684	5	no	IncF RST
59201.2	Enteritidis	59201.1832_116	7316	8	no	Shigella flexneri
59201.2	Enteritidis	59201.1832_103	11713	14	no	IncF RST
59201.2	Enteritidis	59201.1832_102	11976	11	no	Shigella flexneri
59201.2	Enteritidis	59201.1832_32	48563	58	no	Shigella flexneri
59201.2	Typhimurium	59201.1833_96	34202	42	no	Shigella flexneri
59201.2	Typhimurium	59201.1833_16	104677	118	no	IncI1 MLST
59201.2	Typhimurium	59201.1833_98	2655	3	no
59201.2	Typhimurium	59201.1833_76	3071	3	no	IncI1 MLST
59201.2	Typhimurium	59201.1833_62	7931	8	no
59201.2	Typhimurium	59201.1833_97	2968	4	no	IncI1 MLST
59201.2	Typhimurium	59201.1833_75	3176	4	no
59201.2	Typhimurium	59201.1833_18	93865	116	no	IncF RST
59201.2	Typhimurium	59201.1834_99	4385	5	no
59201.2	Typhimurium	59201.1834_59	4383	5	no
59201.2	Typhimurium	59201.1834_68	1912	2	no	IncN MLST
59201.2	Typhimurium	59201.1834_100	1914	2	no	IncN MLST
59201.2	Typhimurium	59201.1834_17	105124	131	no	IncF RST
59201.2	Enteritidis	59201.1835_33	3191	3	no	IncI1 MLST
59201.2	Enteritidis	59201.1835_40	3191	4	no	IncI1 MLST
59201.2	Enteritidis	59201.1835_23	58384	72	no	IncF RST
59201.2	Enteritidis	59201.1836_22	57384	70	no	IncF RST
59201.2	Enteritidis	59201.1837_21	59350	74	no	IncF RST
59201.2	Typhimurium	59201.1838_55	3263	4	no	IncHI2 DLST
59201.2	Typhimurium	59201.1838_54	3372	5	no	IncA/C cgPMLST
59201.2	Enteritidis	59201.1842_25	59350	74	no	IncF RST
59201.2	Virchow	59201.1843_43	14426	15	no	IncN MLST
59201.2	Virchow	59201.1843_34	4715	4	no	IncHI1 MLST
59201.2	Virchow	59201.1844_42	3282	2	no
59201.2	Enteritidis	59201.1845_23	50251	53	no	IncF RST
59201.2	Enteritidis	59201.1845_44	5198	4	no
59201.2	Enteritidis	59201.1845_43	10470	9	no	IncN MLST
59201.2	Enteritidis	59201.1845_32	3596	3	no
59201.2	Enteritidis	59201.1845_22	58326	74	no	IncF RST
59201.2	Enteritidis	59201.1846_19	57612	70	no	IncF RST
59201.2	Enteritidis	59201.1846_26	5269	7	no	IncHI1 MLST
59201.2	Enteritidis	59201.1847_24	57612	70	no	IncF RST
59201.2	Enteritidis	59201.1848_55	3609	3	no
59201.2	Enteritidis	59201.1848_43	12195	18	no	IncF RST
59201.2	Enteritidis	59201.1848_42	16306	18	no	IncF RST
59201.2	Enteritidis	59201.1848_38	28980	33	no	Shigella flexneri
59201.2	Typhimurium	59201.1851_18	93864	116	no	IncF RST
59201.2	Weltevreden	59201.1852_65	18447	19	no
59201.2	Weltevreden	59201.1852_58	23297	32	no	IncA/C cgPMLST
59201.2	Weltevreden	59201.1852_57	24276	26	no	IncF RST
59201.2	Typhimurium	59201.1853_57	7962	8	no	IncHI1 MLST
59201.2	Typhimurium	59201.1853_105	2244	3	no
59201.2	Typhimurium	59201.1853_104	5261	5	no	IncHI1 MLST
59201.2	Typhimurium	59201.1853_38	32408	40	no	IncF RST
59201.2	Typhimurium	59201.1853_28	61362	75	no	IncF RST
59201.2	Typhimurium	59201.1854_17	93864	116	no	IncF RST
59201.2	Braenderup	59201.1855_67	1664	2	no
59201.2	Braenderup	59201.1855_50	2699	3	no
59201.2	Braenderup	59201.1855_19	99299	106	no	IncI1 MLST
59201.2	Braenderup	59201.1855_66	49324	55	no	IncI1 MLST
59201.2	Braenderup	59201.1855_47	3343	5	no	IncA/C cgPMLST
59201.2	Braenderup	59201.1855_41	7032	7	no
59201.2	Braenderup	59201.1855_46	3428	3	no
59201.2	Braenderup	59201.1855_48	3046	4	no	IncA/C cgPMLST
59201.2	Braenderup	59201.1855_51	2496	3	no
59201.2	Braenderup	59201.1855_52	1933	1	no
59201.2	Enteritidis	59201.1857_35	15930	17	no	IncF RST
59201.2	Enteritidis	59201.1857_29	42400	54	no	IncF RST
59201.2	Paratyphi A	59201.1858_241	3593	2	no	pBSSB1-family
59201.2	Enteritidis	59201.1864_22	59318	74	no	IncF RST
59201.2	Enteritidis	59201.1864_31	3386	3	no	IncI1 MLST
59201.2	Brandenburg	59201.1865_42	2442	2	no
59201.2	Brandenburg	59201.1865_39	4096	7	no
59201.2	Virchow	59201.1866_93	2570	3	no
59201.2	Virchow	59201.1866_72	12759	18	no	IncN MLST
59201.2	Virchow	59201.1866_123	2572	3	no
59201.2	Virchow	59201.1866_122	3385	5	no
59201.2	Virchow	59201.1866_120	11206	16	no
59201.2	Virchow	59201.1866_85	5083	6	no
59201.2	Virchow	59201.1866_124	1491	2	no	IncN MLST
59201.2	Virchow	59201.1866_121	3940	6	no
59201.2	Virchow	59201.1866_95	2310	2	no
59201.2	Virchow	59201.1866_88	3598	3	no
59201.2	Virchow	59201.1866_86	4712	3	no
59201.2	Virchow	59201.1866_101	1266	1	no	IncA/C cgPMLST
59201.2	Enteritidis	59201.1867_22	58341	74	no	IncF RST
59201.2	Enteritidis	59201.1867_30	5269	7	no	IncHI1 MLST
59201.2	Kentucky	59201.1869_66	13665	19	no
59201.2	Kentucky	59201.1869_120	2426	2	no
59201.2	Kentucky	59201.1869_90	2191	2	no	IncN MLST
59201.2	Kentucky	59201.1869_121	2193	2	no	IncN MLST
59201.2	Kentucky	59201.1869_118	4830	6	no
59201.2	Kentucky	59201.1869_81	4018	3	no
59201.2	Kentucky	59201.1869_78	6476	6	no
59201.2	Kentucky	59201.1869_119	4615	5	no
59201.2	Typhimurium	59201.1871_46	7962	8	no	IncHI1 MLST
59201.2	Typhimurium	59201.1871_68	7001	7	no	IncHI1 MLST
59201.2	Typhimurium	59201.1871_69	2213	3	no	IncA/C cgPMLST
59201.2	Typhimurium	59201.1871_37	32408	40	no	IncF RST
59201.2	Typhimurium	59201.1871_29	61362	75	no	IncF RST
59201.2	Enteritidis	59201.1872_63	4314	3	no	IncA/C cgPMLST
59201.2	Enteritidis	59201.1872_30	59256	76	no	IncF RST
59201.2	Enteritidis	59201.1872_61	5569	7	no
59201.2	Typhimurium	59201.1873_80	3148	4	no	IncA/C cgPMLST
59201.2	Typhimurium	59201.1873_79	3699	5	no
59201.2	Typhimurium	59201.1873_53	3697	5	no
59201.2	Typhimurium	59201.1873_51	4233	5	no	IncA/C cgPMLST
59201.2	Typhimurium	59201.1873_57	1747	1	no
59201.2	Typhimurium	59201.1873_38	18101	26	no	pBSSB1-family
59201.2	Typhimurium	59201.1873_17	93859	117	no	IncF RST
59201.2	Typhimurium	59201.1873_46	5145	5	no
59201.2	Typhimurium	59201.1874_84	12551	18	no	Shigella flexneri
59201.2	Typhimurium	59201.1874_46	12549	18	no	Shigella flexneri
59201.2	Typhimurium	59201.1874_85	4386	5	no
59201.2	Typhimurium	59201.1874_55	4384	5	no
59201.2	Typhimurium	59201.1874_86	1914	2	no	IncN MLST
59201.2	Typhimurium	59201.1874_62	1912	2	no	IncN MLST
59201.2	Typhimurium	59201.1874_53	4731	6	no	IncA/C cgPMLST
59201.2	Typhimurium	59201.1874_18	91943	100	no	IncA/C cgPMLST
59201.2	Enteritidis	59201.1875_27	57470	70	no	IncF RST
59201.2	Enteritidis	59201.1875_42	5269	7	no	IncHI1 MLST
59201.2	Hadar	59201.1876_61	4935	7	no
59201.2	Hadar	59201.1876_39	5715	8	no
59201.2	Hadar	59201.1876_63	2266	3	no
59201.2	Hadar	59201.1876_62	4686	5	no
59201.2	Hadar	59201.1876_46	2699	3	no
59201.2	Hadar	59201.1876_41	4684	5	no
59201.2	Hadar	59201.1876_40	4897	7	no	IncHI2 DLST
59201.2	Hadar	59201.1876_42	4264	3	no
59201.2	Hadar	59201.1876_47	2259	1	no
59201.2	Enteritidis	59201.1878_77	17512	22	no	IncF RST
59201.2	Enteritidis	59201.1878_42	41763	52	no	IncF RST
59201.2	Enteritidis	59201.1879_22	57061	69	no	IncF RST
59201.2	Typhimurium	59201.1883_45	12553	18	no	Shigella flexneri
59201.2	Typhimurium	59201.1883_96	4384	5	no
59201.2	Typhimurium	59201.1883_55	4382	5	no
59201.2	Typhimurium	59201.1883_97	1914	2	no	IncN MLST
59201.2	Typhimurium	59201.1883_65	1912	2	no	IncN MLST
59201.2	Typhimurium	59201.1883_54	4731	6	no	IncA/C cgPMLST
59201.2	Typhimurium	59201.1883_20	88556	92	no	Shigella flexneri
59201.2	Enteritidis	59201.1887_22	58877	74	no
59201.2	Enteritidis	59201.1887_26	34952	39	no
59201.2	Typhimurium	59201.1888_17	93843	116	no	IncF RST
59201.2	Schwarzengrund	59201.1889_46	5354	7	no
59201.2	Schwarzengrund	59201.1889_32	6779	8	no	IncI1 MLST
59201.2	Schwarzengrund	59201.1889_35	2997	3	no
59201.2	Schwarzengrund	59201.1889_36	1943	0	no
59201.2	Typhimurium	59201.1891_18	93881	116	no	IncF RST
59201.2	Schwarzengrund	59201.1893_40	3344	5	no	IncA/C cgPMLST
59201.2	Enteritidis	59201.1894_20	58354	73	no	IncF RST
59201.2	Enteritidis	59201.1894_30	5218	7	no
59201.2	Typhimurium	59201.1896_53	4384	5	no
59201.2	Typhimurium	59201.1896_104	4386	5	no
59201.2	Typhimurium	59201.1896_72	1912	2	no	IncN MLST
59201.2	Typhimurium	59201.1896_105	1914	2	no	IncN MLST
59201.2	Hadar	59201.1897_44	6511	7	no	IncI1 MLST
59201.2	Hadar	59201.1897_67	5434	6	no
59201.2	Hadar	59201.1897_69	1583	2	no
59201.2	Hadar	59201.1897_68	4482	4	no
59201.2	Hadar	59201.1897_49	2701	3	no	IncI1 MLST
59201.2	Hadar	59201.1897_47	4684	5	no
59201.2	Hadar	59201.1897_52	2455	4	no
59201.2	Kentucky	59201.1903_35	10541	14	no
59201.2	Kentucky	59201.1903_55	10543	14	no
59201.2	Kentucky	59201.1903_56	2192	2	no	IncN MLST
59201.2	Kentucky	59201.1903_39	2190	2	no	IncN MLST
59201.2	Enteritidis	59201.1906_44	4593	6	no
59201.2	Braenderup	59201.1907_50	2096	1	no
59201.2	Braenderup	59201.1907_49	2964	4	no	IncA/C cgPMLST
59201.2	Braenderup	59201.1907_48	3428	3	no
59201.2	Stanley	59201.1908_43	32372	41	no	IncF RST
59201.2	Stanley	59201.1908_50	25554	23	no	IncF RST
59201.2	Stanley	59201.1908_52	19755	21	no	Shigella flexneri
59201.2	Braenderup	59201.1909_48	2617	3	no
59201.2	Braenderup	59201.1909_60	2145	3	no
59201.2	Braenderup	59201.1909_49	2318	3	no
59201.2	Braenderup	59201.1909_43	3779	4	no	IncA/C cgPMLST
59201.2	Braenderup	59201.1909_45	3428	3	no
59201.2	Typhimurium	59201.1911_41	32408	40	no	IncF RST
59201.2	Typhimurium	59201.1911_31	61362	75	no	IncF RST
59201.2	Typhimurium	59201.1911_57	2174	1	no
59201.2	Kentucky	59201.1913_31	16974	21	no
59201.2	Kentucky	59201.1913_54	12504	18	no	IncA/C cgPMLST
59201.2	Kentucky	59201.1913_56	2193	2	no	IncN MLST
59201.2	Kentucky	59201.1913_39	2191	2	no	IncN MLST
59201.2	Kentucky	59201.1913_55	4471	4	no
59201.2	Kentucky	59201.1913_37	2414	3	no	IncA/C cgPMLST
59201.2	Enteritidis	59201.1914_30	57061	69	no	IncF RST
59201.2	Enteritidis	59201.1915_24	57384	70	no	IncF RST
59201.2	Kentucky	59201.1916_39	14397	19	no	IncA/C cgPMLST
59201.2	Kentucky	59201.1916_55	14399	19	no	IncA/C cgPMLST
59201.2	Kentucky	59201.1916_56	2192	2	no	IncN MLST
59201.2	Kentucky	59201.1916_48	2190	2	no	IncN MLST
59201.2	Kentucky	59201.1916_44	4285	3	no
59201.2	Kentucky	59201.1916_46	3851	4	no
59201.2	Agona	59201.1917_61	8053	12	no	IncN MLST
59201.2	Agona	59201.1917_55	17471	22	no	pBSSB1-family
59201.2	Agona	59201.1917_113	4043	6	no	IncN MLST
59201.2	Agona	59201.1917_112	15950	20	no	pBSSB1-family
59201.2	Agona	59201.1917_71	1883	2	no	IncA/C cgPMLST
59201.2	Agona	59201.1917_115	1817	2	no	IncA/C cgPMLST
59201.2	Agona	59201.1917_114	3071	4	no	IncF RST
59201.2	Agona	59201.1917_86	1016	2	no
59201.2	Agona	59201.1917_83	1083	2	no
59201.2	Agona	59201.1917_80	1379	3	no
59201.2	Agona	59201.1917_79	1438	3	no
59201.2	Agona	59201.1917_78	1458	1	no
59201.2	Agona	59201.1917_77	1517	3	no
59201.2	Agona	59201.1917_76	1571	2	no
59201.2	Agona	59201.1917_73	1840	3	no
59201.2	Agona	59201.1917_72	1864	3	no
59201.2	Agona	59201.1917_40	39562	54	no	IncA/C cgPMLST
59201.2	Agona	59201.1917_59	9699	9	no	IncA/C cgPMLST
59201.2	Kentucky	59201.1921_29	14397	19	no	IncA/C cgPMLST
59201.2	Kentucky	59201.1921_43	14399	19	no	IncA/C cgPMLST
59201.2	Kentucky	59201.1921_44	2192	2	no	IncN MLST
59201.2	Kentucky	59201.1921_35	2190	2	no	IncN MLST
59201.2	Kentucky	59201.1921_33	3851	4	no
59201.2	Schwarzengrund	59201.1922_209	1662	2	no	IncA/C cgPMLST
59201.2	Schwarzengrund	59201.1922_178	3336	2	no
59201.2	Schwarzengrund	59201.1922_145	6913	9	no	IncA/C cgPMLST
59201.2	Schwarzengrund	59201.1922_129	9912	9	no	IncA/C cgPMLST
59201.2	Schwarzengrund	59201.1922_161	4636	7	no
59201.2	Schwarzengrund	59201.1922_171	4006	5	no	IncA/C cgPMLST
59201.2	Schwarzengrund	59201.1922_210	1644	2	no	pBSSB1-family
59201.2	Typhimurium	59201.1924_59	4384	5	no
59201.2	Typhimurium	59201.1924_110	4386	5	no
59201.2	Typhimurium	59201.1924_74	1912	2	no	IncN MLST
59201.2	Typhimurium	59201.1924_111	1914	2	no	IncN MLST
59201.2	Enteritidis	59201.1925_91	12610	19	no	IncF RST
59201.2	Enteritidis	59201.1925_44	38160	45	no	IncF RST
59201.2	Enteritidis	59201.1925_101	8426	11	no	Shigella flexneri
59201.2	Typhimurium	59201.1926_44	38707	48	no	IncF RST
59201.2	Typhimurium	59201.1926_33	55035	67	no	IncF RST
59201.2	Hadar	59201.1927_37	11275	13	no	IncN MLST
59201.2	Hadar	59201.1927_59	9285	11	no	IncA/C cgPMLST
59201.2	Bareilly	59201.1931_17	81822	93	no	IncF RST
59201.2	Oranienburg	59201.1933_55	3770	3	no	IncA/C cgPMLST
59201.2	Oranienburg	59201.1933_25	90646	97	no	IncI1 MLST
59201.2	Oranienburg	59201.1933_32	49777	60	no	IncF RST
59201.2	Typhimurium	59201.1936_15	100750	115	no	IncI1 MLST
59201.2	Typhimurium	59201.1936_107	8524	11	no	IncA/C cgPMLST
59201.2	Typhimurium	59201.1936_108	1780	2	no	IncN MLST
59201.2	Braenderup	59201.1939_42	3371	5	no	IncA/C cgPMLST
59201.2	Enteritidis	59201.1941_21	87255	105	no	IncF RST
59201.2	Agona	59201.1942_80	15951	20	no	pBSSB1-family
59201.2	Agona	59201.1942_43	19940	26	no	pBSSB1-family
59201.2	Agona	59201.1942_82	1818	2	no	IncA/C cgPMLST
59201.2	Agona	59201.1942_59	1917	2	no	IncN MLST
59201.2	Agona	59201.1942_53	5269	7	no	IncHI1 MLST
59201.2	Typhimurium	59201.1943_58	3910	3	no
59201.2	Typhimurium	59201.1943_17	93850	116	no	IncF RST
59201.2	Typhimurium	59201.1944_26	81835	93	no
59201.2	Paratyphi B	59201.1946_45	6796	2	no	IncA/C cgPMLST
59201.2	Enteritidis	59201.1947_24	58877	74	no	IncF RST
59201.2	Enteritidis	59201.1947_38	6398	10	no	IncHI1 MLST
59201.2	Typhimurium	59201.1949_21	93852	116	no	IncF RST
59201.2	Typhimurium	59201.1953_19	93864	116	no
59201.2	Typhimurium	59201.1955_56	6080	8	no	Shigella flexneri
59201.2	Typhimurium	59201.1955_65	4383	5	no
59201.2	Typhimurium	59201.1955_122	4385	5	no
59201.2	Typhimurium	59201.1955_83	1912	2	no	IncN MLST
59201.2	Typhimurium	59201.1955_123	1914	2	no	IncN MLST
59201.2	Typhimurium	59201.1955_121	4644	5	no
59201.2	Typhimurium	59201.1955_41	28758	33	no
59201.2	Typhimurium	59201.1955_89	1315	1	no	pBSSB1-family
59201.2	Typhimurium	59201.1955_55	6686	9	no	IncHI1 MLST
59201.2	Typhimurium	59201.1955_50	20283	20	no	IncI1 MLST
59201.2	Typhimurium	59201.1955_36	42601	43	no	IncI1 MLST
59201.2	Enteritidis	59201.1956_59	3610	3	no
59201.2	Enteritidis	59201.1956_29	58341	74	no	IncF RST
59201.2	Saintpaul	59201.1957_42	1683	4	no
59201.2	Saintpaul	59201.1957_41	1989	2	no	IncA/C cgPMLST
59201.2	Saintpaul	59201.1957_40	2046	2	no
59201.2	Saintpaul	59201.1957_39	2089	1	no
59201.2	Saintpaul	59201.1957_38	2633	6	no
59201.2	Saintpaul	59201.1957_36	3750	4	no
59201.2	Saintpaul	59201.1957_33	10621	12	no	IncHI1 MLST
59201.2	Saintpaul	59201.1957_30	17792	27	no
59201.2	Saintpaul	59201.1957_25	35092	45	no	IncA/C cgPMLST
59201.2	Saintpaul	59201.1957_24	42079	49	no	IncHI1 MLST
59201.2	Saintpaul	59201.1957_31	14989	17	no	IncA/C cgPMLST
59201.2	Typhimurium	59201.1958_85	2089	1	no
59201.2	Typhimurium	59201.1958_82	3638	5	no	IncA/C cgPMLST
59201.2	Typhimurium	59201.1958_19	93845	116	no	IncF RST
59201.2	Agona	59201.1959_84	9664	9	no	IncA/C cgPMLST
59201.2	Agona	59201.1959_99	2934	2	no
59201.2	Typhimurium	59201.1961_90	2244	3	no
59201.2	Typhimurium	59201.1961_89	4916	5	no	IncHI1 MLST
59201.2	Typhimurium	59201.1961_53	6999	7	no	IncHI1 MLST
59201.2	Typhimurium	59201.1961_41	29164	36	no	Shigella flexneri
59201.2	Typhimurium	59201.1961_38	32143	38	no	IncF RST
59201.2	Typhimurium	59201.1961_37	32410	40	no	IncF RST
59201.2	Stanley	59201.1963_43	4262	3	no
59201.2	Typhimurium	59201.1964_8	93771	116	no	IncF RST
59201.2	Muenchen	59201.1965_26	48513	54	no	IncF RST
59201.2	Muenchen	59201.1965_36	4915	7	no	IncI1 MLST
59201.2	Enteritidis	59201.1969_23	58560	74	no	IncF RST
59201.2	Enteritidis	59201.1969_28	32979	38	no	IncHI1 MLST
59201.2	Typhimurium	59201.1973_15	93841	116	no	IncF RST
59201.2	Typhimurium	59201.1973_51	4245	5	no
59201.2	Enteritidis	59201.1974_40	1361	3	no
59201.2	Enteritidis	59201.1974_35	15930	17	no	IncF RST
59201.2	Enteritidis	59201.1974_27	41784	52	no	IncF RST
59201.2	Enteritidis	59201.1974_28	37922	52	no	pBSSB1-family
59201.2	Bareilly	59201.1975_38	1807	0	no
59201.2	Typhimurium	59201.1976_36	32417	40	no	IncF RST
59201.2	Typhimurium	59201.1976_30	61362	75	no	IncF RST
59201.2	Enteritidis	59201.1981_44	4084	3	no	IncA/C cgPMLST
59201.2	Enteritidis	59201.1981_25	57469	70	no	IncF RST
59201.2	Enteritidis	59201.1981_42	4198	3	no
59201.2	Enteritidis	59201.1981_43	4099	5	no
59201.2	Typhimurium	59201.1984_51	8475	8	no	IncHI1 MLST
59201.2	Typhimurium	59201.1984_82	2244	3	no
59201.2	Typhimurium	59201.1984_81	7001	7	no	IncHI1 MLST
59201.2	Typhimurium	59201.1984_38	32409	40	no	IncF RST
59201.2	Typhimurium	59201.1984_29	61362	75	no	IncF RST
59201.2	Braenderup	59201.1985_37	2523	3	no
59201.2	Braenderup	59201.1985_36	2953	3	no	IncA/C cgPMLST
59201.2	Braenderup	59201.1985_34	4096	7	no
59201.2	Braenderup	59201.1985_32	5226	8	no
59201.2	Braenderup	59201.1985_35	3428	3	no
59201.2	Braenderup	59201.1985_38	2496	3	no
59201.2	Braenderup	59201.1985_52	2523	3	no
59201.2	Muenchen	59201.1987_65	7164	10	no	Shigella flexneri
59201.2	Muenchen	59201.1987_50	22939	27	no	Shigella flexneri
59201.2	Muenchen	59201.1987_51	18597	15	no	IncF RST
59201.2	Muenchen	59201.1987_55	12488	18	no	IncA/C cgPMLST
59201.2	Muenchen	59201.1987_69	4317	7	no
59201.2	Mbandaka	59201.1993_73	1576	2	no
59201.2	Mbandaka	59201.1993_70	1630	1	no
59201.2	Mbandaka	59201.1993_67	2073	1	no	pBSSB1-family
59201.2	Mbandaka	59201.1993_58	2883	3	no
59201.2	Mbandaka	59201.1993_57	2965	3	no	IncA/C cgPMLST
59201.2	Mbandaka	59201.1993_56	3223	5	no
59201.2	Mbandaka	59201.1993_54	4096	7	no
59201.2	Mbandaka	59201.1993_61	2562	2	no
59201.2	Mbandaka	59201.1993_66	2119	2	no	IncI1 MLST
59201.2	Schwarzengrund	59201.1994_16	128962	136	no	IncHI1 MLST
59201.2	Schwarzengrund	59201.1994_31	4018	3	no
59201.2	Typhimurium	59201.1997_17	93787	115	no	IncF RST
59201.2	Enteritidis	59201.2001_52	4898	7	no
59201.2	Enteritidis	59201.2001_62	3779	6	no
59201.2	Enteritidis	59201.2001_50	6760	4	no	IncA/C cgPMLST
59201.2	Enteritidis	59201.2001_25	58322	73	no	IncF RST
59201.2	Enteritidis	59201.2001_39	32979	39	no	IncHI1 MLST
59201.2	Typhimurium	59201.2002_83	4386	5	no
59201.2	Typhimurium	59201.2002_47	4384	5	no
59201.2	Typhimurium	59201.2002_84	1913	2	no	IncN MLST
59201.2	Typhimurium	59201.2002_55	1911	2	no	IncN MLST
59201.2	Reading	59201.2003_51	5516	7	no
59201.2	Reading	59201.2003_39	10911	13	no
59201.2	Reading	59201.2003_52	2457	3	no
59201.2	Newport	59201.2004_30	24655	26	no	IncHI1 MLST
59201.2	Newport	59201.2004_48	22463	24	no	IncHI1 MLST
59201.2	Newport	59201.2004_31	19223	24	no
59201.2	Enteritidis	59201.2006_21	58793	75	no	IncF RST
59201.2	Weltevreden	59201.2007_64	18709	21	no
59201.2	Weltevreden	59201.2007_59	23297	32	no	IncA/C cgPMLST
59201.2	Weltevreden	59201.2007_57	24819	28	no	IncF RST
59201.2	Hadar	59201.2009_36	2590	3	no	pBSSB1-family
59201.2	Typhimurium	59201.2014_67	6081	8	no	Shigella flexneri
59201.2	Typhimurium	59201.2014_71	4383	5	no
59201.2	Typhimurium	59201.2014_122	4385	5	no
59201.2	Typhimurium	59201.2014_88	1912	2	no	IncN MLST
59201.2	Typhimurium	59201.2014_124	1914	2	no	IncN MLST
59201.2	Kentucky	59201.2018_50	2193	2	no	IncN MLST
59201.2	Kentucky	59201.2018_39	2191	2	no	IncN MLST
59201.2	Kentucky	59201.2018_37	3374	5	no	IncA/C cgPMLST
59201.2	Typhimurium	59201.2021_45	3371	5	no	IncA/C cgPMLST
59201.2	Typhimurium	59201.2021_16	93862	116	no	IncF RST
59201.2	Kentucky	59201.2022_31	15396	19	no
59201.2	Kentucky	59201.2022_48	15398	19	no
59201.2	Kentucky	59201.2022_49	2193	2	no	IncN MLST
59201.2	Kentucky	59201.2022_36	2191	2	no	IncN MLST
59201.2	Agona	59201.2023_42	4091	3	no
59201.2	Agona	59201.2023_23	86381	95	no	IncI1 MLST
59201.2	Agona	59201.2023_38	6382	5	no
59201.2	Tennessee	59201.2025_16	111697	133	no	IncF RST
59201.2	Saintpaul	59201.2026_49	2924	4	no
59201.2	Saintpaul	59201.2026_39	3071	3	no	IncI1 MLST
59201.2	Saintpaul	59201.2026_34	15586	21	no	IncA/C cgPMLST
59201.2	Saintpaul	59201.2026_48	3071	4	no	IncI1 MLST
59201.2	Saintpaul	59201.2026_41	1240	1	no	IncHI1 MLST
59201.2	Typhimurium	59201.2027_96	4954	3	no	IncN MLST
59201.2	Typhimurium	59201.2027_41	45040	50	no	IncHI1 MLST
59201.2	Typhimurium	59201.2028_18	93837	117	no	IncF RST
59201.2	Enteritidis	59201.2029_34	4593	6	no
59201.2	Typhimurium	59201.2031_17	93853	116	no	IncF RST
59201.2	Virchow	59201.2034_188	2572	3	no
59201.2	Virchow	59201.2034_187	3385	5	no
59201.2	Virchow	59201.2034_145	2570	3	no
59201.2	Virchow	59201.2034_103	12759	18	no	IncN MLST
59201.2	Virchow	59201.2034_185	11206	16	no
59201.2	Virchow	59201.2034_189	1491	2	no	IncN MLST
59201.2	Virchow	59201.2034_186	3940	6	no
59201.2	Virchow	59201.2034_136	5466	6	no
59201.2	Virchow	59201.2034_149	2310	2	no
59201.2	Virchow	59201.2034_143	3598	3	no
59201.2	Virchow	59201.2034_134	5617	4	no	IncA/C cgPMLST
59201.2	Enteritidis	59201.2036_23	87179	103	no	IncF RST
59201.2	Enteritidis	59201.2038_22	57305	70	no	IncF RST
59201.2	Enteritidis	59201.2041_19	87171	104	no	IncF RST
59201.2	Typhimurium	59201.2045_29	81863	92	no	IncF RST
59201.2	Typhimurium	59201.2049_40	22340	24	no
59201.2	Typhimurium	59201.2049_74	16831	16	no
59201.2	Typhimurium	59201.2049_31	38266	44	no	IncA/C cgPMLST
59201.2	Typhimurium	59201.2049_23	71261	93	no	Shigella flexneri
59201.2	Typhimurium	59201.2049_37	28345	34	no	IncF RST
59201.2	Virchow	59201.2052_46	17204	22	no	IncHI1 MLST
59201.2	Virchow	59201.2052_50	12015	11	no	IncA/C cgPMLST
59201.2	Virchow	59201.2052_79	2283	2	no
59201.2	Virchow	59201.2052_78	3064	3	no	IncA/C cgPMLST
59201.2	Virchow	59201.2052_77	4239	4	no
59201.2	Virchow	59201.2052_63	1080	1	no
59201.2	Virchow	59201.2052_60	1983	2	no
59201.2	Virchow	59201.2052_53	6713	11	no	IncHI1 MLST
59201.2	Virchow	59201.2052_18	100524	101	no	IncHI1 MLST
59201.2	Virchow	59201.2052_22	98987	100	no	IncHI1 MLST
59201.2	Virchow	59201.2052_23	90225	100	no	IncI1 MLST
59201.2	Typhimurium	59201.2053_79	4384	5	no
59201.2	Typhimurium	59201.2053_55	4382	5	no
59201.2	Typhimurium	59201.2053_80	1914	2	no	IncN MLST
59201.2	Typhimurium	59201.2053_62	1912	2	no	IncN MLST
59201.2	Typhimurium	59201.2053_57	3352	5	no	IncA/C cgPMLST
59201.2	Typhimurium	59201.2053_56	3751	4	no
59201.2	Typhimurium	59201.2053_49	6760	3	no	IncA/C cgPMLST
59201.2	Oranienburg	59201.2055_52	1399	3	no
59201.2	Oranienburg	59201.2055_50	1578	3	no
59201.2	Oranienburg	59201.2055_49	2010	3	no
59201.2	Oranienburg	59201.2055_48	3250	3	no
59201.2	Oranienburg	59201.2055_47	3255	5	no	IncA/C cgPMLST
59201.2	Oranienburg	59201.2055_44	4677	6	no	IncI1 MLST
59201.2	Oranienburg	59201.2055_22	80388	83	no	IncI1 MLST
59201.2	Oranienburg	59201.2055_26	61621	73	no	IncF RST
59201.2	Oranienburg	59201.2055_29	39832	47	no	IncA/C cgPMLST
59201.2	Oranienburg	59201.2055_30	37508	39	no	IncA/C cgPMLST
59201.2	Braenderup	59201.2059_30	40467	53	no	IncA/C cgPMLST
59201.2	Braenderup	59201.2059_68	1043	1	no
59201.2	Braenderup	59201.2059_55	1087	1	no
59201.2	Braenderup	59201.2059_53	1320	2	no
59201.2	Braenderup	59201.2059_48	2937	3	no	IncA/C cgPMLST
59201.2	Braenderup	59201.2059_29	41615	55	no	IncA/C cgPMLST
59201.2	Braenderup	59201.2059_31	32061	48	no	IncA/C cgPMLST
59201.2	Braenderup	59201.2059_41	4944	5	no	IncHI2 DLST
59201.2	Braenderup	59201.2059_42	4600	6	no
59201.2	Braenderup	59201.2059_46	4185	4	no
59201.2	Weltevreden	59201.2061_26	79939	69	no
59201.2	Typhimurium	59201.2062_36	29164	36	no	Shigella flexneri
59201.2	Typhimurium	59201.2062_33	32144	38	no	IncF RST
59201.2	Typhimurium	59201.2062_32	32407	40	no	IncF RST
59201.2	Typhimurium	59201.2062_23	87379	96	no	IncI1 MLST
59201.2	Muenchen	59201.2063_34	32161	49	no	IncA/C cgPMLST
59201.2	Muenchen	59201.2063_23	61334	81	no	IncF RST
59201.2	Muenchen	59201.2063_41	21531	27	no	Shigella flexneri
59201.2	Muenchen	59201.2063_52	1520	3	no
59201.2	Enteritidis	59201.2064_87	12211	19	no	IncF RST
59201.2	Enteritidis	59201.2064_79	16985	21	no	IncF RST
59201.2	Enteritidis	59201.2064_61	28965	33	no	Shigella flexneri
59201.2	Enteritidis	59201.2064_107	3610	3	no
59201.2	Typhimurium	59201.2065_62	4384	5	no
59201.2	Typhimurium	59201.2065_113	4386	5	no
59201.2	Typhimurium	59201.2065_79	1912	2	no
59201.2	Typhimurium	59201.2065_114	1914	2	no
59201.2	Typhimurium	59201.2065_77	2041	3	no
59201.2	Typhimurium	59201.2065_69	3131	4	no
59201.2	Typhimurium	59201.2065_68	3405	5	no
59201.2	Typhimurium	59201.2065_63	4272	11	no
59201.2	Typhimurium	59201.2065_25	69939	84	no
59201.2	Indiana	59201.2068_58	4074	3	no
59201.2	Kentucky	59201.2071_38	13665	18	no
59201.2	Kentucky	59201.2071_68	10040	13	no
59201.2	Kentucky	59201.2071_69	3629	5	no
59201.2	Kentucky	59201.2071_70	2194	2	no	IncN MLST
59201.2	Kentucky	59201.2071_48	2192	2	no	IncN MLST
59201.2	Kentucky	59201.2071_49	2096	1	no
59201.2	Kentucky	59201.2071_46	4018	3	no
59201.2	Kentucky	59201.2071_44	5588	3	no	IncA/C cgPMLST
59201.2	Virchow	59201.2072_82	2572	3	no
59201.2	Virchow	59201.2072_79	3385	5	no
59201.2	Virchow	59201.2072_54	2570	3	no
59201.2	Virchow	59201.2072_40	9479	15	no	IncN MLST
59201.2	Virchow	59201.2072_83	1489	2	no	IncN MLST
59201.2	Virchow	59201.2072_81	3260	3	no
59201.2	Virchow	59201.2072_80	3341	5	no
59201.2	Virchow	59201.2072_78	7956	13	no
59201.2	Virchow	59201.2072_50	3233	3	no
59201.2	Virchow	59201.2072_68	1005	1	no
59201.2	Virchow	59201.2072_66	1076	2	no
59201.2	Virchow	59201.2072_62	1552	1	no
59201.2	Virchow	59201.2072_60	1683	3	no
59201.2	Virchow	59201.2072_58	2309	2	no
59201.2	Virchow	59201.2072_56	2338	4	no
59201.2	Virchow	59201.2072_53	2902	1	no	IncHI1 MLST
59201.2	Virchow	59201.2072_48	3354	2	no
59201.2	Virchow	59201.2072_47	3598	3	no
59201.2	Virchow	59201.2072_46	3850	4	no	IncHI1 MLST
59201.2	Virchow	59201.2072_43	5716	5	no	IncA/C cgPMLST
59201.2	Virchow	59201.2072_41	7449	6	no	IncA/C cgPMLST
59201.2	Virchow	59201.2072_57	2330	3	no
59201.2	Enteritidis	59201.2079_31	3751	4	no
59201.2	Enteritidis	59201.2079_23	58898	74	no	IncF RST
59201.2	Typhimurium	59201.2087_53	12549	18	no	Shigella flexneri
59201.2	Typhimurium	59201.2087_94	4386	5	no
59201.2	Typhimurium	59201.2087_64	4384	5	no
59201.2	Typhimurium	59201.2087_95	1914	2	no	IncN MLST
59201.2	Typhimurium	59201.2087_70	1912	2	no	IncN MLST
59201.2	Typhimurium	59201.2087_62	4729	5	no	IncA/C cgPMLST
59201.2	Stanley	59201.2091_79	4900	3	no	IncN MLST
59201.2	Stanley	59201.2091_218	1268	1	no	IncN MLST
59201.2	Stanley	59201.2091_64	12146	14	no	IncHI1 MLST
59201.2	Stanley	59201.2091_54	18085	24	no	IncF RST
59201.2	Stanley	59201.2091_45	32372	41	no	IncF RST
59201.2	Stanley	59201.2091_108	1640	1	no	IncA/C cgPMLST
59201.2	Stanley	59201.2091_106	1793	3	no
59201.2	Stanley	59201.2091_38	45364	45	no	IncF RST
59201.2	Enteritidis	59201.2092_23	57166	69	no	IncF RST
59201.2	Oranienburg	59201.2093_40	1525	3	no
59201.2	Oranienburg	59201.2093_36	4135	7	no	IncI1 MLST
59201.2	Oranienburg	59201.2093_34	4677	6	no	IncI1 MLST
59201.2	Oranienburg	59201.2093_17	106080	100	no	IncI1 MLST
59201.2	Oranienburg	59201.2093_23	49795	60	no	IncF RST
59201.2	Typhimurium	59201.2094_84	12558	18	no	Shigella flexneri
59201.2	Typhimurium	59201.2094_45	12556	18	no	Shigella flexneri
59201.2	Typhimurium	59201.2094_85	4384	5	no
59201.2	Typhimurium	59201.2094_53	4382	5	no
59201.2	Typhimurium	59201.2094_86	1914	2	no	IncN MLST
59201.2	Typhimurium	59201.2094_60	1912	2	no	IncN MLST
59201.2	Typhimurium	59201.2094_51	4732	5	no	IncA/C cgPMLST
59201.2	Agona	59201.2098_73	7071	8	no	IncA/C cgPMLST
59201.2	Agona	59201.2098_48	7069	8	no	IncA/C cgPMLST
59201.2	Agona	59201.2098_44	20082	19	no	IncA/C cgPMLST
59201.2	Agona	59201.2098_75	4292	5	no
59201.2	Agona	59201.2098_74	5160	7	no	IncA/C cgPMLST
59201.2	Agona	59201.2098_72	14909	11	no	IncA/C cgPMLST
59201.2	Agona	59201.2098_51	4290	5	no
59201.2	Agona	59201.2098_76	2145	1	no
59201.2	Agona	59201.2098_55	1914	2	no	IncF RST
59201.2	Agona	59201.2098_49	6039	6	no
59201.2	Agona	59201.2098_47	8998	8	no	IncA/C cgPMLST
59201.2	Agona	59201.2098_42	23405	27	no	IncA/C cgPMLST
59201.2	Agona	59201.2098_46	9737	9	no	IncA/C cgPMLST
59201.2	Typhimurium	59201.2099_57	2556	3	no
59201.2	Typhimurium	59201.2099_16	93856	116	no	IncF RST
59201.2	Kentucky	59201.2104_37	14397	19	no	IncA/C cgPMLST
59201.2	Kentucky	59201.2104_55	9770	14	no	IncA/C cgPMLST
59201.2	Kentucky	59201.2104_57	2192	2	no	IncN MLST
59201.2	Kentucky	59201.2104_56	4469	4	no
59201.2	Kentucky	59201.2104_43	2190	2	no	IncN MLST
59201.2	Kentucky	59201.2104_41	4110	3	no
59201.2	Kentucky	59201.2104_39	6929	7	no	IncI1 MLST
59201.2	Kentucky	59201.2104_23	67533	71	no	IncI1 MLST
59201.2	Kentucky	59201.2104_35	22380	23	no	IncI1 MLST
59201.2	Bareilly	59201.2106_19	81822	93	no	IncF RST
59201.2	Weltevreden	59201.2108_96	2258	2	no
59201.2	Weltevreden	59201.2108_93	2498	6	no
59201.2	Weltevreden	59201.2108_66	18644	21	no
59201.2	Weltevreden	59201.2108_57	24669	28	no
59201.2	Weltevreden	59201.2108_56	25181	36	no
59201.2	Weltevreden	59201.2108_34	49652	38	no
59201.2	Weltevreden	59201.2108_23	83226	93	no
59201.2	Weltevreden	59201.2108_51	30242	38	no
59201.2	Weltevreden	59201.2108_76	6361	10	no
59201.2	Typhimurium	59201.2109_82	3672	4	no
59201.2	Typhimurium	59201.2109_146	1873	2	no
59201.2	Typhimurium	59201.2109_97	1775	1	no
59201.2	Typhimurium	59201.2109_96	1912	2	no	IncN MLST
59201.2	Typhimurium	59201.2109_147	1509	2	no	IncN MLST
59201.2	Typhimurium	59201.2109_95	2097	1	no	Shigella flexneri
59201.2	Typhimurium	59201.2109_75	5463	6	no
59201.2	Typhimurium	59201.2109_39	40085	47	no	IncHI1 MLST
59201.2	Stanley	59201.2111_27	32372	41	no	IncF RST
59201.2	Stanley	59201.2111_20	105446	127	no	IncF RST
59201.2	Stanley	59201.2111_24	45364	45	no	IncF RST
59201.2	Typhimurium	59201.2113_184	4954	3	no	IncN MLST
59201.2	Typhimurium	59201.2113_37	45040	50	no	IncHI1 MLST
59201.2	Typhimurium	59201.2113_144	3351	4	no	IncF RST
59201.2	Oranienburg	59201.2114_18	96984	105	no	IncI1 MLST
59201.2	Oranienburg	59201.2114_56	74536	75	no	IncI1 MLST
59201.2	Oranienburg	59201.2114_24	37563	43	no	IncA/C cgPMLST
59201.2	Typhimurium	59201.2116_19	93864	116	no	IncF RST
59201.2	Heidelberg	59201.2117_26	77358	109	no	IncA/C cgPMLST
59201.2	Heidelberg	59201.2117_64	18911	25	no	IncA/C cgPMLST
59201.2	Heidelberg	59201.2117_63	25454	33	no	IncHI1 MLST
59201.2	Heidelberg	59201.2117_30	52195	63	no	IncI1 MLST
59201.2	Heidelberg	59201.2117_53	2096	1	no
59201.2	Heidelberg	59201.2117_49	6760	4	no	IncA/C cgPMLST
59201.2	Heidelberg	59201.2117_35	37697	45	no	IncA/C cgPMLST
59201.2	Heidelberg	59201.2117_52	3596	2	no
59201.2	Enteritidis	59201.2119_23	59350	74	no	IncF RST
59201.2	Oranienburg	59201.2121_23	82176	100	no	Shigella flexneri
59201.2	Oranienburg	59201.2121_32	33121	28	no	IncA/C cgPMLST
59201.2	Oranienburg	59201.2121_42	19633	20	no	IncF RST
59201.2	Oranienburg	59201.2121_47	7137	10	no	Shigella flexneri
59201.2	Oranienburg	59201.2121_48	6874	9	no	IncF RST
59201.2	Typhimurium	59201.2122_60	6080	8	no	Shigella flexneri
59201.2	Typhimurium	59201.2122_91	6373	8	no	IncI1 MLST
59201.2	Typhimurium	59201.2122_56	6779	8	no	IncI1 MLST
59201.2	Typhimurium	59201.2122_93	1528	2	no	IncN MLST
59201.2	Typhimurium	59201.2122_74	1526	2	no	IncN MLST
59201.2	Typhimurium	59201.2122_71	1764	2	no
59201.2	Typhimurium	59201.2122_63	4729	6	no	IncA/C cgPMLST
59201.2	Typhimurium	59201.2122_62	4788	7	no
59201.2	Typhimurium	59201.2122_26	75261	76	no	Shigella flexneri
59201.2	Typhimurium	59201.2122_64	4558	4	no
59201.2	Agona	59201.2124_87	2096	1	no
59201.2	Agona	59201.2124_71	9739	9	no	IncA/C cgPMLST
59201.2	Agona	59201.2124_75	8056	8	no	IncA/C cgPMLST
59201.2	Typhimurium	59201.2131_88	2737	3	no
59201.2	Typhimurium	59201.2131_68	2617	3	no
59201.2	Typhimurium	59201.2131_67	2735	3	no
59201.2	Typhimurium	59201.2131_89	2617	3	no
59201.2	Typhimurium	59201.2131_59	3753	4	no
59201.2	Typhimurium	59201.2131_56	4470	7	no
59201.2	Typhimurium	59201.2131_54	6927	7	no
59201.2	Typhimurium	59201.2131_47	14586	24	no
59201.2	Typhimurium	59201.2131_46	18596	24	no
59201.2	Typhimurium	59201.2131_35	40501	51	no
59201.2	Typhimurium	59201.2131_61	3554	4	no
59201.2	Senftenberg	59201.2134_52	2318	3	no
59201.2	Senftenberg	59201.2134_50	2495	3	no	IncF RST
59201.2	Senftenberg	59201.2134_41	6237	7	no
59201.2	Senftenberg	59201.2134_47	3272	4	no	IncF RST
59201.2	Enteritidis	59201.2135_36	1361	3	no
59201.2	Enteritidis	59201.2135_22	57768	70	no
59201.2	Kentucky	59201.2136_37	11865	16	no
59201.2	Kentucky	59201.2136_57	5383	8	no
59201.2	Kentucky	59201.2136_56	6484	8	no
59201.2	Kentucky	59201.2136_58	2192	2	no	IncN MLST
59201.2	Kentucky	59201.2136_43	2190	2	no	IncN MLST
59201.2	Kentucky	59201.2136_40	4593	6	no
59201.2	Typhimurium	59201.2137_422	1470	2	no	IncN MLST
59201.2	Typhimurium	59201.2137_421	2845	3	no
59201.2	Typhimurium	59201.2137_420	3699	5	no
59201.2	Typhimurium	59201.2137_419	4247	5	no	IncA/C cgPMLST
59201.2	Typhimurium	59201.2137_312	1468	2	no	IncN MLST
59201.2	Typhimurium	59201.2137_274	2843	3	no
59201.2	Typhimurium	59201.2137_243	4245	5	no	IncA/C cgPMLST
59201.2	Typhimurium	59201.2137_223	5466	6	no
59201.2	Typhimurium	59201.2137_42	28987	36	no	Shigella flexneri
59201.2	Typhimurium	59201.2137_325	1184	2	no
59201.2	Typhimurium	59201.2137_229	5119	6	no	IncHI1 MLST
59201.2	Typhimurium	59201.2137_190	7536	11	no	IncN MLST
59201.2	Typhimurium	59201.2137_18	45673	55	no	IncF RST
59201.2	Typhimurium	59201.2137_170	8848	11	no	pBSSB1-family
59201.2	Typhimurium	59201.2137_149	11723	16	no	IncF RST
59201.2	Typhimurium	59201.2137_228	5145	5	no
59201.2	Enteritidis	59201.2138_20	58375	72	no	IncF RST
59201.2	Typhimurium	59201.2139_18	93841	116	no	IncF RST
59201.2	Typhimurium	59201.2139_59	4245	5	no
59201.2	Enteritidis	59201.2143_26	59350	76	no	IncF RST
59201.2	Enteritidis	59201.2146_24	58341	74	no	IncF RST
59201.2	Enteritidis	59201.2147_27	57384	70	no	IncF RST
59201.2	Montevideo	59201.2149_26	73132	89	no
59201.2	Montevideo	59201.2149_60	9413	10	no	IncF RST
59201.2	Montevideo	59201.2149_54	1315	1	no
59201.2	Montevideo	59201.2149_53	1638	2	no	IncA/C cgPMLST
59201.2	Montevideo	59201.2149_49	3458	3	no	IncA/C cgPMLST
59201.2	Montevideo	59201.2149_47	4226	5	no
59201.2	Montevideo	59201.2149_43	6059	9	no	IncA/C cgPMLST
59201.2	Montevideo	59201.2149_21	98869	107	no	IncI1 MLST
59201.2	Montevideo	59201.2149_36	33788	43	no	IncHI1 MLST
59201.2	Typhimurium	59201.2151_67	3751	4	no
59201.2	Typhimurium	59201.2151_58	6760	3	no	IncA/C cgPMLST
59201.2	Typhimurium	59201.2153_64	2097	1	no
59201.2	Typhimurium	59201.2153_58	3598	3	no
59201.2	Typhimurium	59201.2153_15	93840	116	no	IncF RST
59201.2	Stanley	59201.2155_85	4074	3	no
59201.2	Mbandaka	59201.2158_47	2883	3	no
59201.2	Mbandaka	59201.2158_49	2562	2	no
59201.2	Enteritidis	59201.2159_20	57612	70	no	IncF RST
59201.2	Enteritidis	59201.2161_28	44526	65	no	IncA/C cgPMLST
59201.2	Enteritidis	59201.2161_29	39455	55	no	IncA/C cgPMLST
59201.2	Enteritidis	59201.2164_34	57627	70	no	IncF RST
59201.2	Typhimurium	59201.2165_35	38457	46	no	IncF RST
59201.2	Typhimurium	59201.2166_17	93808	115	no	IncF RST
59201.2	Typhimurium	59201.2167_50	12549	18	no	Shigella flexneri
59201.2	Typhimurium	59201.2167_92	4385	5	no
59201.2	Typhimurium	59201.2167_60	4384	5	no
59201.2	Typhimurium	59201.2167_93	1914	2	no	IncN MLST
59201.2	Typhimurium	59201.2167_70	1912	2	no	IncN MLST
59201.2	Typhimurium	59201.2167_58	4731	6	no	IncA/C cgPMLST
59201.2	Typhimurium	59201.2167_20	91953	100	no	IncA/C cgPMLST
59201.2	Agona	59201.2168_60	9748	9	no	IncA/C cgPMLST
59201.2	Heidelberg	59201.2169_25	67855	96	no	IncA/C cgPMLST
59201.2	Heidelberg	59201.2169_29	56431	60	no	IncA/C cgPMLST
59201.2	Heidelberg	59201.2169_91	4183	3	no
59201.2	Heidelberg	59201.2169_89	51884	52	no	IncA/C cgPMLST
59201.2	Heidelberg	59201.2169_68	2096	1	no
59201.2	Heidelberg	59201.2169_64	3597	3	no
59201.2	Heidelberg	59201.2169_63	4110	3	no
59201.2	Heidelberg	59201.2169_40	37697	44	no	IncA/C cgPMLST
59201.2	Typhimurium	59201.2172_18	93844	116	no	IncF RST
59201.2	Enteritidis	59201.2175_23	59350	75	no	IncF RST
59201.2	Enteritidis	59201.2176_23	58384	72	no	IncF RST
59201.2	Enteritidis	59201.2178_29	2963	3	no	IncI1 MLST
59201.2	Enteritidis	59201.2178_38	2963	4	no	IncI1 MLST
59201.2	Enteritidis	59201.2178_21	58398	74	no	IncF RST
59201.2	Enteritidis	59201.2178_24	32979	38	no	IncHI1 MLST
59201.2	Enteritidis	59201.2179_46	3610	3	no
59201.2	Enteritidis	59201.2179_27	58357	73	no	IncF RST
59201.2	Enteritidis	59201.2179_43	5218	7	no
59201.2	Agona	59201.2181_79	7071	8	no	IncA/C cgPMLST
59201.2	Agona	59201.2181_52	7069	8	no	IncA/C cgPMLST
59201.2	Agona	59201.2181_47	20082	19	no	IncA/C cgPMLST
59201.2	Agona	59201.2181_77	20084	19	no	IncA/C cgPMLST
59201.2	Agona	59201.2181_80	4292	5	no
59201.2	Agona	59201.2181_56	4290	5	no
59201.2	Agona	59201.2181_53	6012	6	no
59201.2	Agona	59201.2181_51	8977	8	no	IncI1 MLST
59201.2	Agona	59201.2181_46	23411	27	no	IncA/C cgPMLST
59201.2	Agona	59201.2181_50	9749	9	no	IncA/C cgPMLST
59201.2	Enteritidis	59201.2182_23	4898	7	no
59201.2	Enteritidis	59201.2182_30	4898	7	no
59201.2	Enteritidis	59201.2182_18	59350	75	no	IncF RST
59201.2	Enteritidis	59201.2182_20	32979	39	no	IncHI1 MLST
59201.2	Typhimurium	59201.2183_55	6071	8	no	Shigella flexneri
59201.2	Typhimurium	59201.2183_60	4383	5	no
59201.2	Typhimurium	59201.2183_104	4385	5	no
59201.2	Typhimurium	59201.2183_71	1913	2	no	IncN MLST
59201.2	Typhimurium	59201.2183_105	1915	2	no	IncN MLST
59201.2	Typhimurium	59201.2183_65	3003	3	no
59201.2	Enteritidis	59201.2186_24	57384	70	no	IncF RST
59201.2	Braenderup	59201.2187_30	7593	7	no	IncA/C cgPMLST
59201.2	Braenderup	59201.2187_41	7365	7	no	IncA/C cgPMLST
59201.2	Braenderup	59201.2187_35	1240	1	no
59201.2	Braenderup	59201.2187_33	2224	3	no
59201.2	Hadar	59201.2188_83	3226	5	no
59201.2	Hadar	59201.2188_81	4686	5	no
59201.2	Hadar	59201.2188_61	3221	5	no
59201.2	Hadar	59201.2188_58	5466	6	no
59201.2	Hadar	59201.2188_60	4268	3	no
59201.2	Hadar	59201.2188_63	2620	2	no
59201.2	Hadar	59201.2188_66	1838	1	no
59201.2	Hadar	59201.2188_82	4268	4	no
59201.2	Oranienburg	59201.2189_38	15712	15	no	IncA/C cgPMLST
59201.2	Enteritidis	59201.2193_21	57612	70	no	IncF RST
59201.2	Kentucky	59201.2198_53	6079	8	no	Shigella flexneri
59201.2	Kentucky	59201.2198_48	10372	13	no	IncA/C cgPMLST
59201.2	Kentucky	59201.2198_86	7051	9	no	Shigella flexneri
59201.2	Kentucky	59201.2198_87	5630	6	no	Shigella flexneri
59201.2	Kentucky	59201.2198_92	2523	2	no	IncI1 MLST
59201.2	Kentucky	59201.2198_91	2864	3	no	IncN MLST
59201.2	Kentucky	59201.2198_90	3525	5	no
59201.2	Kentucky	59201.2198_89	4104	4	no
59201.2	Kentucky	59201.2198_88	4322	5	no
59201.2	Kentucky	59201.2198_63	2503	2	no	IncI1 MLST
59201.2	Kentucky	59201.2198_61	2862	3	no	IncN MLST
59201.2	Kentucky	59201.2198_58	3609	5	no
59201.2	Kentucky	59201.2198_55	4320	5	no
59201.2	Kentucky	59201.2198_52	6084	7	no
59201.2	Kentucky	59201.2198_64	1975	2	no	pBSSB1-family
59201.2	Kentucky	59201.2198_62	2609	3	no
59201.2	Kentucky	59201.2198_57	4234	3	no
59201.2	Kentucky	59201.2198_28	50059	48	no	IncHI1 MLST
59201.2	Enteritidis	59201.2201_39	1146	3	no
59201.2	Enteritidis	59201.2201_25	57535	70	no	IncF RST
59201.2	Weltevreden	59201.2202_25	80073	69	no	IncF RST
59201.2	Enteritidis	59201.2203_19	59350	74	no	IncF RST
59201.2	Enteritidis	59201.2204_18	57384	70	no
59201.2	Enteritidis	59201.2205_24	57430	70	no	IncF RST
59201.2	Enteritidis	59201.2208_20	59350	74	no	IncF RST
59201.2	Typhimurium	59201.2209_17	110725	118	no	IncI1 MLST
59201.2	Typhimurium	59201.2209_69	34981	39	no
59201.2	Typhimurium	59201.2209_70	1793	2	no	IncN MLST
59201.2	Typhimurium	59201.2211_57	4633	6	no
59201.2	Typhimurium	59201.2211_19	93848	116	no	IncF RST
59201.2	Typhimurium	59201.2211_21	89534	94	no	IncI1 MLST
59201.2	Enteritidis	59201.2212_21	87246	105	no	IncF RST
59201.2	Typhimurium	59201.2217_18	93868	116	no	IncF RST
59201.2	Kentucky	59201.2219_33	13309	16	no
59201.2	Kentucky	59201.2219_54	8794	10	no
59201.2	Kentucky	59201.2219_55	2748	4	no
59201.2	Kentucky	59201.2219_39	3071	3	no	IncI1 MLST
59201.2	Kentucky	59201.2219_56	2387	4	no	IncI1 MLST
59201.2	Kentucky	59201.2219_40	1983	2	no
59201.2	Kentucky	59201.2219_38	3372	5	no	IncA/C cgPMLST
59201.2	Kentucky	59201.2219_36	4018	3	no
59201.2	Kentucky	59201.2219_37	3897	4	no
59201.2	Enteritidis	59201.2221_22	58384	72	no	IncF RST
59201.2	Enteritidis	59201.2222_17	58384	72	no	IncF RST
59201.2	Enteritidis	59201.2223_21	57470	70	no	IncF RST
59201.2	Typhimurium	59201.2224_81	3701	5	no
59201.2	Typhimurium	59201.2224_80	4949	3	no	IncN MLST
59201.2	Typhimurium	59201.2224_54	4871	3	no	IncN MLST
59201.2	Typhimurium	59201.2224_52	5466	6	no
59201.2	Typhimurium	59201.2224_57	3277	2	no
59201.2	Typhimurium	59201.2224_16	93904	116	no	IncF RST
59201.2	Enteritidis	59201.2226_33	58436	73	no	IncF RST
59201.2	Enteritidis	59201.2227_22	58384	72	no	IncF RST
59201.2	Infantis	59201.2229_28	36803	47	no
59201.2	Typhimurium	59201.2231_50	6488	9	no	Shigella flexneri
59201.2	Typhimurium	59201.2231_86	4386	5	no
59201.2	Typhimurium	59201.2231_57	4384	5	no
59201.2	Typhimurium	59201.2231_87	1912	2	no	IncN MLST
59201.2	Typhimurium	59201.2231_63	1912	2	no	IncN MLST
59201.2	Typhimurium	59201.2231_55	4730	5	no	IncA/C cgPMLST
59201.2	Enteritidis	59201.2234_21	58384	72	no	IncF RST
59201.2	Enteritidis	59201.2236_22	58358	73	no	IncF RST
59201.2	Weltevreden	59201.2237_61	18178	19	no
59201.2	Weltevreden	59201.2237_55	23297	32	no	IncA/C cgPMLST
59201.2	Weltevreden	59201.2237_52	24546	26	no	IncF RST
59201.2	Enteritidis	59201.2239_35	4954	3	no
59201.2	Enteritidis	59201.2239_21	45040	50	no
59201.2	Enteritidis	59201.2239_18	58403	74	no
59201.2	Enteritidis	59201.2241_20	59372	75	no	IncF RST
59201.2	Typhimurium	59201.2242_16	93864	116	no	IncF RST
59201.2	Enteritidis	59201.2243_30	4593	6	no
59201.2	Enteritidis	59201.2243_23	58341	74	no	IncF RST
59201.2	Heidelberg	59201.2244_30	60167	95	no	IncA/C cgPMLST
59201.2	Heidelberg	59201.2244_130	23126	33	no	IncA/C cgPMLST
59201.2	Heidelberg	59201.2244_74	18154	24	no	IncHI1 MLST
59201.2	Heidelberg	59201.2244_131	17241	24	no	IncHI1 MLST
59201.2	Heidelberg	59201.2244_98	4027	5	no
59201.2	Heidelberg	59201.2244_96	4812	7	no	IncA/C cgPMLST
59201.2	Heidelberg	59201.2244_95	5583	5	no	IncN MLST
59201.2	Heidelberg	59201.2244_83	12051	10	no	IncF RST
59201.2	Heidelberg	59201.2244_70	18999	19	no	IncI1 MLST
59201.2	Heidelberg	59201.2244_67	21408	21	no	IncA/C cgPMLST
59201.2	Heidelberg	59201.2244_65	23230	26	no	IncI1 MLST
59201.2	Heidelberg	59201.2244_62	27702	27	no	IncI1 MLST
59201.2	Heidelberg	59201.2244_55	33881	29	no	IncA/C cgPMLST
59201.2	Heidelberg	59201.2244_53	37697	45	no	IncA/C cgPMLST
59201.2	Heidelberg	59201.2244_112	1125	2	no
59201.2	Heidelberg	59201.2244_106	2096	1	no
59201.2	Heidelberg	59201.2244_105	2143	3	no
59201.2	Heidelberg	59201.2244_102	2755	2	no	IncA/C cgPMLST
59201.2	Heidelberg	59201.2244_101	3161	5	no	IncA/C cgPMLST
59201.2	Heidelberg	59201.2244_100	3374	5	no	IncA/C cgPMLST
59201.2	Heidelberg	59201.2244_57	31930	40	no	IncF RST
59201.2	Heidelberg	59201.2244_87	9306	13	no	IncF RST
59201.2	Enteritidis	59201.2245_20	58341	74	no	IncF RST
59201.2	Enteritidis	59201.2246_34	3610	3	no
59201.2	Enteritidis	59201.2246_30	7519	12	no	IncF RST
59201.2	Enteritidis	59201.2246_22	50722	63	no	IncF RST
59201.2	Enteritidis	59201.2246_31	5633	7	no
59201.2	Typhimurium	59201.2247_83	4384	5	no
59201.2	Typhimurium	59201.2247_50	4382	5	no
59201.2	Typhimurium	59201.2247_84	1914	2	no	IncN MLST
59201.2	Typhimurium	59201.2247_59	1912	2	no	IncN MLST
59201.2	Typhimurium	59201.2247_58	2018	2	no
59201.2	Typhimurium	59201.2247_48	4865	5	no	IncHI1 MLST
59201.2	Typhimurium	59201.2248_89	2244	3	no
59201.2	Typhimurium	59201.2248_88	6610	6	no	IncHI1 MLST
59201.2	Typhimurium	59201.2248_53	7101	7	no	IncHI1 MLST
59201.2	Typhimurium	59201.2248_54	6036	6	no	IncHI2 DLST
59201.2	Typhimurium	59201.2248_20	93845	116	no	IncF RST
59201.2	Typhimurium	59201.2248_31	57025	76	no
59201.2	Thompson	59201.2249_35	1998	1	no
59201.2	Thompson	59201.2249_32	3428	3	no
59201.2	Thompson	59201.2249_34	2496	3	no
59201.2	Muenchen	59201.2253_40	2112	3	no
59201.2	Muenchen	59201.2253_32	2699	3	no
59201.2	Muenchen	59201.2253_31	4277	5	no
59201.2	Java	59201.2254_36	7962	9	no	IncHI1 MLST
59201.2	Java	59201.2254_55	7001	7	no	IncHI1 MLST
59201.2	Java	59201.2254_57	2244	3	no
59201.2	Java	59201.2254_56	2244	3	no
59201.2	Enteritidis	59201.2255_22	58643	74	no	IncF RST
59201.2	Enteritidis	59201.2255_24	32979	39	no	IncHI1 MLST
59201.2	Typhimurium	59201.2256_54	6830	10	no	Shigella flexneri
59201.2	Typhimurium	59201.2256_95	4386	5	no
59201.2	Typhimurium	59201.2256_58	4384	5	no
59201.2	Typhimurium	59201.2256_96	1717	1	no	IncN MLST
59201.2	Typhimurium	59201.2256_69	1718	1	no	IncN MLST
59201.2	Typhimurium	59201.2256_74	1223	1	no
59201.2	Typhimurium	59201.2256_59	4314	3	no	IncA/C cgPMLST
59201.2	Typhimurium	59201.2256_26	58062	67	no	IncF RST
59201.2	Braenderup	59201.2257_38	2306	2	yes	pBSSB1-family
59201.2	Typhimurium	59201.2258_30	32408	40	no	IncF RST
59201.2	Typhimurium	59201.2258_24	61361	75	no	IncF RST
59201.2	Weltevreden	59201.2261_62	18447	19	no
59201.2	Weltevreden	59201.2261_54	23297	32	no	IncA/C cgPMLST
59201.2	Weltevreden	59201.2261_53	24276	26	no	IncF RST
59201.2	Hadar	59201.2262_65	3069	4	no
59201.2	Hadar	59201.2262_42	3067	4	no
59201.2	Hadar	59201.2262_64	4686	5	no
59201.2	Hadar	59201.2262_39	4684	5	no
59201.2	Hadar	59201.2262_46	2377	4	no
59201.2	Hadar	59201.2262_41	3272	2	no
59201.2	Typhimurium	59201.2263_159	1740	2	no	IncA/C cgPMLST
59201.2	Typhimurium	59201.2263_123	6563	8	no
59201.2	Typhimurium	59201.2263_151	2277	2	no
59201.2	Typhimurium	59201.2263_7	91454	113	no	IncF RST
59201.2	Heidelberg	59201.238_274	12342	14	no	Shigella flexneri
59201.2	Heidelberg	59201.238_253	40192	45	no	IncA/C cgPMLST
59201.2	Heidelberg	59201.238_305	8778	11	no
59201.2	Heidelberg	59201.238_316	1478	2	no
59201.2	Heidelberg	59201.238_277	5423	3	no
59201.2	Heidelberg	59201.238_261	38239	44	no	IncA/C cgPMLST
59201.2	Heidelberg	59201.238_318	4419	4	no	IncF RST
59201.2	Heidelberg	59201.238_29	1719	2	no
59201.2	Heidelberg	59201.238_270	14475	27	no	IncA/C cgPMLST
59201.2	Heidelberg	59201.238_262	41691	49	no	IncF RST
59201.2	Heidelberg	59201.238_26	4075	4	no	IncA/C cgPMLST
59201.2	Heidelberg	59201.238_257	28629	34	no	IncF RST
59201.2	Heidelberg	59201.238_24	3176	4	no
59201.2	Heidelberg	59201.238_2	3325	5	no	IncA/C cgPMLST
59201.2	Heidelberg	59201.238_12	3188	3	no
59201.2	Heidelberg	59201.238_236	33763	49	no	IncHI1 MLST
59201.2	Heidelberg	59201.238_308	4631	6	no
59201.2	Oranienburg	59201.2396_2	28751	38	no	pBSSB1-family
59201.2	Typhimurium	59201.2402_2	148809	182	no	IncF RST
59201.2	Typhimurium	59201.2402_3	3208	4	no
59201.3	Enteritidis	59201.254_28	1560	3	no	IncA/C cgPMLST
59201.3	Enteritidis	59201.254_24	7784	12	no	IncF RST
59201.3	Enteritidis	59201.254_21	21222	25	no	Shigella flexneri
59201.3	Enteritidis	59201.254_19	35305	44	no	IncHI1 MLST
59201.3	Enteritidis	59201.254_10	3609	2	no
59201.3	Enteritidis	59201.254_23	29416	36	no	IncF RST
59201.3	Enteritidis	59201.256_28	1560	3	no	IncA/C cgPMLST
59201.3	Enteritidis	59201.256_24	7784	12	no	IncF RST
59201.3	Enteritidis	59201.256_21	21222	25	no	Shigella flexneri
59201.3	Enteritidis	59201.256_19	35305	44	no	IncHI1 MLST
59201.3	Enteritidis	59201.256_10	3609	2	no
59201.3	Enteritidis	59201.256_23	29416	36	no	IncF RST
59201.3	Enteritidis	59201.257_22	76989	89	no	Shigella flexneri
59201.3	Enteritidis	59201.257_32	8939	11	no	Shigella flexneri
59201.3	Enteritidis	59201.257_25	7508	9	no	IncF RST
59201.3	Enteritidis	59201.257_24	5862	8	no
59201.3	Enteritidis	59201.257_14	3235	3	no
59201.3	Enteritidis	59201.257_23	42136	53	no	IncF RST
59201.3	Enteritidis	59201.258_8	45727	51	no	Shigella flexneri
59201.3	Enteritidis	59201.258_27	5447	4	no
59201.3	Enteritidis	59201.258_42	5419	8	no	Shigella flexneri
59201.3	Enteritidis	59201.258_36	7769	12	no	IncF RST
59201.3	Enteritidis	59201.258_28	3406	3	no
59201.3	Enteritidis	59201.258_23	31418	41	no	IncA/C cgPMLST
59201.3	Enteritidis	59201.258_30	21642	18	no
59201.3	Enteritidis	59201.258_39	41476	52	no	IncF RST
59201.3	Enteritidis	59201.259_26	15460	19	no	IncF RST
59201.3	Enteritidis	59201.259_24	42935	54	no	IncF RST
59201.3	Enteritidis	59201.259_8	88403	94	no	IncI1 MLST
59201.3	Enteritidis	59201.261_22	77413	93	no	Shigella flexneri
59201.3	Enteritidis	59201.261_19	5449	4	no
59201.3	Enteritidis	59201.261_28	2189	3	no	IncA/C cgPMLST
59201.3	Enteritidis	59201.261_27	5613	9	no	IncF RST
59201.3	Enteritidis	59201.261_20	1068	1	no	IncN MLST
59201.3	Enteritidis	59201.261_10	21643	18	no
59201.3	Enteritidis	59201.261_18	50683	62	no	IncF RST
59201.3	Enteritidis	59201.262_21	77049	92	no	Shigella flexneri
59201.3	Enteritidis	59201.262_23	5447	4	no
59201.3	Enteritidis	59201.262_34	1000	2	no
59201.3	Enteritidis	59201.262_10	6733	8	no	IncF RST
59201.3	Enteritidis	59201.262_20	24927	33	no	IncA/C cgPMLST
59201.3	Enteritidis	59201.262_27	5881	6	no
59201.3	Enteritidis	59201.262_30	50610	63	no	IncF RST
59201.3	Enteritidis	59201.263_19	45961	52	no	Shigella flexneri
59201.3	Enteritidis	59201.263_26	5449	4	no
59201.3	Enteritidis	59201.263_27	5602	7	no
59201.3	Enteritidis	59201.263_12	5882	6	no
59201.3	Enteritidis	59201.263_2	24841	33	no	IncA/C cgPMLST
59201.3	Enteritidis	59201.263_21	25565	34	no	IncA/C cgPMLST
59201.3	Enteritidis	59201.263_22	58441	74	no	IncF RST
59201.3	Enteritidis	59201.264_21	77286	93	no	Shigella flexneri
59201.3	Enteritidis	59201.264_1	46323	51	no	IncA/C cgPMLST
59201.3	Enteritidis	59201.264_22	58464	74	no	IncF RST
59201.3	Enteritidis	59201.265_5	71392	85	no	Shigella flexneri
59201.3	Enteritidis	59201.265_22	5447	4	no
59201.3	Enteritidis	59201.265_39	7794	12	no	IncF RST
59201.3	Enteritidis	59201.265_38	10092	15	no	IncA/C cgPMLST
59201.3	Enteritidis	59201.265_35	5601	7	no
59201.3	Enteritidis	59201.265_32	15330	19	no	IncF RST
59201.3	Enteritidis	59201.265_29	21642	18	no
59201.3	Enteritidis	59201.265_33	24107	27	no	Shigella flexneri
59201.3	Panama	59201.2654_24	2553	2	no	IncA/C cgPMLST
59201.3	Panama	59201.2655_39	1991	3	no
59201.3	Panama	59201.2658_24	7907	10	no	IncA/C cgPMLST
59201.3	Panama	59201.2658_26	4722	7	no	IncN MLST
59201.3	Panama	59201.2658_36	1271	1	no
59201.3	Panama	59201.2658_28	3209	6	no
59201.3	Panama	59201.2658_25	6511	6	no
59201.3	Panama	59201.2658_38	1074	1	no
59201.3	Panama	59201.2658_30	2553	2	no
59201.3	Panama	59201.2658_23	13680	15	no	pBSSB1-family
59201.3	Panama	59201.2658_19	35853	43	no	IncF RST
59201.3	Panama	59201.2658_15	120067	126	no	IncHI1 MLST
59201.3	Panama	59201.2659_37	1894	1	no
59201.3	Panama	59201.266_29	8731	8	no	IncHI1 MLST
59201.3	Panama	59201.266_6	96823	117	yes	IncF RST
59201.3	Panama	59201.2662_39	1680	1	no
59201.3	Panama	59201.2664_28	1427	2	no
59201.3	Panama	59201.2665_26	2240	2	no
59201.3	Panama	59201.2667_27	2469	3	no
59201.3	Panama	59201.2669_36	3465	3	no
59201.3	Kentucky	59201.267_271	8808	11	no	IncA/C cgPMLST
59201.3	Kentucky	59201.267_95	1072	1	no	IncA/C cgPMLST
59201.3	Kentucky	59201.267_91	1093	1	no
59201.3	Kentucky	59201.267_89	1113	2	no
59201.3	Kentucky	59201.267_77	1179	4	no
59201.3	Kentucky	59201.267_75	1185	2	no	IncA/C cgPMLST
59201.3	Kentucky	59201.267_68	1206	2	no
59201.3	Kentucky	59201.267_63	1228	1	no
59201.3	Kentucky	59201.267_58	1258	2	no
59201.3	Kentucky	59201.267_47	1344	2	no
59201.3	Kentucky	59201.267_331	2095	3	no	IncN MLST
59201.3	Kentucky	59201.267_287	4006	4	no
59201.3	Kentucky	59201.267_108	1013	2	no	IncHI1 MLST
59201.3	Kentucky	59201.267_100	1045	1	no	IncA/C cgPMLST
59201.3	Kentucky	59201.267_10	1825	2	no
59201.3	Kentucky	59201.267_289	3959	4	no	IncHI1 MLST
59201.3	Kentucky	59201.267_87	93389	103	no	IncI1 MLST
59201.3	Panama	59201.2674_23	2371	2	no
59201.3	Panama	59201.2675_24	3270	3	no	IncA/C cgPMLST
59201.3	Panama	59201.2676_25	2996	3	no	IncA/C cgPMLST
59201.3	Panama	59201.2677_26	2422	2	no	IncA/C cgPMLST
59201.3	Panama	59201.268_5	94337	96	no	IncI1 MLST
59201.3	Panama	59201.2685_23	3424	3	no	IncA/C cgPMLST
59201.3	Panama	59201.2686_29	1089	1	no
59201.3	Panama	59201.2687_24	2252	1	no
59201.3	Panama	59201.2689_22	2212	3	no
59201.3	Kentucky	59201.269_26	3959	3	no	IncHI1 MLST
59201.3	Kentucky	59201.269_7	92867	102	no	IncI1 MLST
59201.3	Panama	59201.2693_30	7121	7	no	IncA/C cgPMLST
59201.3	Panama	59201.2693_42	2207	2	no
59201.3	Panama	59201.2693_40	3053	3	no	IncF RST
59201.3	Panama	59201.2693_39	3309	4	no
59201.3	Panama	59201.2693_37	4088	5	no	IncN MLST
59201.3	Panama	59201.2693_31	7079	6	no	IncA/C cgPMLST
59201.3	Panama	59201.2693_44	1613	2	no	IncN MLST
59201.3	Panama	59201.2693_35	5580	8	no
59201.3	Panama	59201.2693_32	7008	9	no	IncA/C cgPMLST
59201.3	Panama	59201.2693_27	16505	17	no
59201.3	Panama	59201.2693_12	106336	121	no	IncHI1 MLST
59201.3	Panama	59201.2693_21	33618	34	no	IncHI1 MLST
59201.3	Panama	59201.2693_38	3647	4	no	IncA/C cgPMLST
59201.3	Panama	59201.2693_43	1985	1	no	IncA/C cgPMLST
59201.3	Panama	59201.2694_27	9668	10	no	pBSSB1-family
59201.3	Panama	59201.2694_10	130094	151	no	IncF RST
59201.3	Panama	59201.2694_35	3309	4	no
59201.3	Panama	59201.2694_31	4787	6	no	IncN MLST
59201.3	Panama	59201.2694_37	1613	2	no	IncN MLST
59201.3	Panama	59201.2694_32	4668	5	no
59201.3	Panama	59201.2694_30	5580	8	no
59201.3	Panama	59201.2694_26	16505	17	no
59201.3	Panama	59201.2694_34	3452	4	no	IncA/C cgPMLST
59201.3	Panama	59201.2696_28	1330	1	no
59201.3	Panama	59201.2697_29	9668	10	no	IncA/C cgPMLST
59201.3	Panama	59201.2697_38	3309	4	no
59201.3	Panama	59201.2697_33	5230	4	no	IncN MLST
59201.3	Panama	59201.2697_39	2959	3	no	IncN MLST
59201.3	Panama	59201.2697_41	1612	2	no	IncN MLST
59201.3	Panama	59201.2697_36	3923	3	no
59201.3	Panama	59201.2697_32	5580	8	no
59201.3	Panama	59201.2697_27	13727	12	no	IncHI1 MLST
59201.3	Panama	59201.2697_26	16505	17	no
59201.3	Panama	59201.2697_13	106232	119	no	IncHI1 MLST
59201.3	Panama	59201.2697_30	6907	10	no	IncA/C cgPMLST
59201.3	Panama	59201.2697_37	3644	4	no	IncA/C cgPMLST
59201.3	Panama	59201.2698_28	12508	14	no	IncA/C cgPMLST
59201.3	Panama	59201.2698_30	9090	10	no	IncA/C cgPMLST
59201.3	Panama	59201.2698_43	2209	2	no
59201.3	Panama	59201.2698_40	3309	4	no
59201.3	Panama	59201.2698_41	3275	4	no	IncN MLST
59201.3	Panama	59201.2698_46	1613	2	no	IncN MLST
59201.3	Panama	59201.2698_45	1837	1	no	IncF RST
59201.3	Panama	59201.2698_44	2190	1	no
59201.3	Panama	59201.2698_38	4166	3	no
59201.3	Panama	59201.2698_36	4491	5	no
59201.3	Panama	59201.2698_35	5580	8	no
59201.3	Panama	59201.2698_33	6682	3	no	IncA/C cgPMLST
59201.3	Panama	59201.2698_31	8752	12	no	IncA/C cgPMLST
59201.3	Panama	59201.2698_27	16505	17	no
59201.3	Panama	59201.2698_14	106335	119	no	IncHI1 MLST
59201.3	Panama	59201.2698_39	3647	3	no	IncA/C cgPMLST
59201.3	Panama	59201.2699_35	1110	0	no
59201.3	Panama	59201.2699_29	6172	8	no
59201.3	Panama	59201.2701_28	4222	5	no	IncA/C cgPMLST
59201.3	Panama	59201.2701_26	4722	7	no	IncN MLST
59201.3	Panama	59201.2701_39	1270	1	no
59201.3	Panama	59201.2701_30	3209	6	no
59201.3	Panama	59201.2701_29	3778	5	no	IncN MLST
59201.3	Panama	59201.2701_25	6511	6	no
59201.3	Panama	59201.2701_40	1074	1	no
59201.3	Panama	59201.2701_32	2553	2	no
59201.3	Panama	59201.2701_24	13680	14	no	pBSSB1-family
59201.3	Panama	59201.2701_20	35853	43	no	IncF RST
59201.3	Panama	59201.2701_16	118496	126	no	IncHI1 MLST
59201.3	Panama	59201.2702_29	3709	5	no	IncA/C cgPMLST
59201.3	Panama	59201.2702_26	4722	7	no	IncN MLST
59201.3	Panama	59201.2702_41	1270	1	no
59201.3	Panama	59201.2702_30	3209	6	no
59201.3	Panama	59201.2702_28	3949	5	no	IncN MLST
59201.3	Panama	59201.2702_25	6511	6	no
59201.3	Panama	59201.2702_40	1245	1	no
59201.3	Panama	59201.2702_32	2553	2	no
59201.3	Panama	59201.2702_24	13680	15	no	pBSSB1-family
59201.3	Panama	59201.2702_20	35853	43	no	IncF RST
59201.3	Panama	59201.2702_16	119002	126	no	IncHI1 MLST
59201.3	Panama	59201.2702_35	1738	1	yes
59201.3	Panama	59201.2702_39	1632	2	no	IncN MLST
59201.3	Panama	59201.2703_29	3709	5	no	IncA/C cgPMLST
59201.3	Panama	59201.2703_26	4722	7	no	IncN MLST
59201.3	Panama	59201.2703_39	1271	1	no
59201.3	Panama	59201.2703_30	3209	6	no
59201.3	Panama	59201.2703_28	3948	5	no	IncN MLST
59201.3	Panama	59201.2703_25	6511	6	no
59201.3	Panama	59201.2703_34	2036	2	no
59201.3	Panama	59201.2703_24	13680	15	no	pBSSB1-family
59201.3	Panama	59201.2703_20	35853	43	no	IncF RST
59201.3	Panama	59201.2703_16	119002	126	no	IncHI1 MLST
59201.3	Panama	59201.2703_37	1632	2	no	IncN MLST
59201.3	Panama	59201.2705_31	6687	6	no	IncA/C cgPMLST
59201.3	Panama	59201.2705_27	13573	16	no
59201.3	Panama	59201.2705_37	2207	2	no
59201.3	Panama	59201.2705_35	3053	3	no	IncF RST
59201.3	Panama	59201.2705_34	4088	5	no	IncN MLST
59201.3	Panama	59201.2705_29	7074	6	no	IncA/C cgPMLST
59201.3	Panama	59201.2705_40	1612	2	no	IncN MLST
59201.3	Panama	59201.2705_39	1837	1	no	IncF RST
59201.3	Panama	59201.2705_28	8752	12	no	IncA/C cgPMLST
59201.3	Panama	59201.2705_26	16505	17	no
59201.3	Panama	59201.2705_13	106336	121	no	IncHI1 MLST
59201.3	Panama	59201.2705_21	33618	34	no	IncHI1 MLST
59201.3	Panama	59201.2705_38	1985	2	no
59201.3	Panama	59201.2706_37	2638	3	no
59201.3	Panama	59201.2706_40	1918	2	no
59201.3	Panama	59201.2709_26	2426	2	no	IncA/C cgPMLST
59201.3	Panama	59201.2712_27	1022	1	no
59201.3	Panama	59201.2713_24	2194	2	no
59201.3	Panama	59201.2716_27	2157	2	no
59201.3	Panama	59201.2717_30	1119	1	no
59201.3	Panama	59201.2718_28	1230	2	no
59201.3	Panama	59201.2719_32	6687	6	no	IncA/C cgPMLST
59201.3	Panama	59201.2719_40	2207	2	no
59201.3	Panama	59201.2719_38	3053	3	no	IncF RST
59201.3	Panama	59201.2719_37	3309	4	no
59201.3	Panama	59201.2719_36	4088	5	no	IncA/C cgPMLST
59201.3	Panama	59201.2719_30	7074	6	no	IncA/C cgPMLST
59201.3	Panama	59201.2719_51	1074	1	no
59201.3	Panama	59201.2719_50	1135	1	no
59201.3	Panama	59201.2719_43	1612	2	no	IncN MLST
59201.3	Panama	59201.2719_42	1837	1	no	IncF RST
59201.3	Panama	59201.2719_34	5580	8	no
59201.3	Panama	59201.2719_29	9035	13	no	IncA/C cgPMLST
59201.3	Panama	59201.2719_28	16505	17	no
59201.3	Panama	59201.2719_14	106336	121	no	IncHI1 MLST
59201.3	Panama	59201.2719_23	33618	34	no	IncHI1 MLST
59201.3	Kentucky	59201.272_7	92867	102	no	IncI1 MLST
59201.3	Panama	59201.2721_28	1394	1	no
59201.3	Panama	59201.2726_23	2924	3	no
59201.3	Panama	59201.2728_34	4943	6	no	IncI1 MLST
59201.3	Panama	59201.2728_40	1854	2	no
59201.3	Panama	59201.2728_39	2207	2	no
59201.3	Panama	59201.2728_38	3053	3	no	IncF RST
59201.3	Panama	59201.2728_37	3309	4	no
59201.3	Panama	59201.2728_33	5622	6	no	IncA/C cgPMLST
59201.3	Panama	59201.2728_45	1250	1	no	IncA/C cgPMLST
59201.3	Panama	59201.2728_43	1342	1	no
59201.3	Panama	59201.2728_41	1613	2	no	IncN MLST
59201.3	Panama	59201.2728_36	4166	3	no
59201.3	Panama	59201.2728_29	16505	17	no
59201.3	Panama	59201.2728_20	60883	66	no	IncF RST
59201.3	Panama	59201.2728_19	63510	80	no	IncHI1 MLST
59201.3	Panama	59201.2728_24	33674	45	no	IncI1 MLST
59201.3	Panama	59201.2728_48	1005	1	no	IncA/C cgPMLST
59201.3	Panama	59201.2729_45	2207	2	no
59201.3	Panama	59201.2729_44	3053	3	no	IncF RST
59201.3	Panama	59201.2729_42	4088	5	no	IncN MLST
59201.3	Panama	59201.2729_35	8411	11	no
59201.3	Panama	59201.2729_49	1579	2	no	IncA/C cgPMLST
59201.3	Panama	59201.2729_47	1614	2	no	IncN MLST
59201.3	Panama	59201.2729_46	1837	1	no	IncF RST
59201.3	Panama	59201.2729_43	3180	2	no	IncI1 MLST
59201.3	Panama	59201.2729_39	6172	8	no
59201.3	Panama	59201.2729_34	8752	12	no	IncA/C cgPMLST
59201.3	Panama	59201.2729_32	16505	17	no
59201.3	Panama	59201.2729_24	49588	50	no	IncHI1 MLST
59201.3	Panama	59201.2729_22	56932	71	no	IncHI1 MLST
59201.3	Panama	59201.2729_36	8240	9	no	IncA/C cgPMLST
59201.3	Kentucky	59201.273_33	91154	99	no	IncI1 MLST
59201.3	Panama	59201.2731_42	2207	2	no
59201.3	Panama	59201.2731_41	3053	3	no	IncF RST
59201.3	Panama	59201.2731_40	3309	4	no
59201.3	Panama	59201.2731_38	4088	5	no	IncN MLST
59201.3	Panama	59201.2731_44	1614	2	no	IncN MLST
59201.3	Panama	59201.2731_43	1753	1	no
59201.3	Panama	59201.2731_37	4491	5	no
59201.3	Panama	59201.2731_35	5834	8	no
59201.3	Panama	59201.2731_33	6172	9	no
59201.3	Panama	59201.2731_30	10786	13	no	IncF RST
59201.3	Panama	59201.2731_29	16505	17	no
59201.3	Panama	59201.2731_20	49591	50	no	IncHI1 MLST
59201.3	Panama	59201.2731_17	56932	70	no	IncHI1 MLST
59201.3	Panama	59201.2731_39	3647	4	no	IncA/C cgPMLST
59201.3	Panama	59201.2732_31	6687	6	no	IncA/C cgPMLST
59201.3	Panama	59201.2732_41	2207	2	no
59201.3	Panama	59201.2732_37	3053	3	no	IncF RST
59201.3	Panama	59201.2732_36	3309	4	no
59201.3	Panama	59201.2732_35	4088	5	no	IncN MLST
59201.3	Panama	59201.2732_43	1614	2	no	IncN MLST
59201.3	Panama	59201.2732_42	1837	1	no	IncF RST
59201.3	Panama	59201.2732_38	2780	3	no	IncHI1 MLST
59201.3	Panama	59201.2732_33	5580	8	no
59201.3	Panama	59201.2732_29	8752	12	no	IncA/C cgPMLST
59201.3	Panama	59201.2732_27	16505	17	no
59201.3	Panama	59201.2732_14	106336	120	no	IncHI1 MLST
59201.3	Panama	59201.2732_24	29446	30	no	IncHI1 MLST
59201.3	Panama	59201.2732_39	2502	3	no
59201.3	Panama	59201.2733_39	2207	2	no
59201.3	Panama	59201.2733_36	3051	3	no	IncF RST
59201.3	Panama	59201.2733_35	3309	4	no
59201.3	Panama	59201.2733_32	3803	3	no	IncN MLST
59201.3	Panama	59201.2733_30	5170	6	no	IncA/C cgPMLST
59201.3	Panama	59201.2733_42	1555	2	no	IncN MLST
59201.3	Panama	59201.2733_41	1837	1	no	IncF RST
59201.3	Panama	59201.2733_40	1914	3	no	IncHI1 MLST
59201.3	Panama	59201.2733_34	3365	3	no	IncA/C cgPMLST
59201.3	Panama	59201.2733_33	3466	5	no	IncA/C cgPMLST
59201.3	Panama	59201.2733_29	5580	8	no
59201.3	Panama	59201.2733_28	5877	9	no
59201.3	Panama	59201.2733_25	8752	12	no	IncA/C cgPMLST
59201.3	Panama	59201.2733_24	10823	9	no	Shigella flexneri
59201.3	Panama	59201.2733_12	106336	119	no	IncHI1 MLST
59201.3	Panama	59201.2733_38	2363	3	no
59201.3	Panama	59201.2736_51	1813	2	no	IncN MLST
59201.3	Panama	59201.2736_50	2208	2	no
59201.3	Panama	59201.2736_49	3053	3	no	IncF RST
59201.3	Panama	59201.2736_48	3309	4	no
59201.3	Panama	59201.2736_52	1613	2	no	IncN MLST
59201.3	Panama	59201.2736_46	4491	5	no
59201.3	Panama	59201.2736_44	5580	8	no
59201.3	Panama	59201.2736_43	6172	8	no
59201.3	Panama	59201.2736_36	11615	10	no	IncHI1 MLST
59201.3	Panama	59201.2736_33	16505	17	no
59201.3	Panama	59201.2736_23	49515	50	no	IncHI1 MLST
59201.3	Panama	59201.2736_20	56932	71	no	IncHI1 MLST
59201.3	Panama	59201.2736_47	3452	4	no	IncA/C cgPMLST
59201.3	Panama	59201.2737_27	9668	10	no	IncA/C cgPMLST
59201.3	Panama	59201.2737_26	12509	14	no	IncA/C cgPMLST
59201.3	Panama	59201.2737_38	2207	2	no
59201.3	Panama	59201.2737_35	3309	4	no
59201.3	Panama	59201.2737_33	4788	6	no	IncN MLST
59201.3	Panama	59201.2737_48	1115	1	no	IncA/C cgPMLST
59201.3	Panama	59201.2737_40	1613	2	no	IncN MLST
59201.3	Panama	59201.2737_39	1837	1	no	IncF RST
59201.3	Panama	59201.2737_31	5580	8	no
59201.3	Panama	59201.2737_30	6682	4	no	IncA/C cgPMLST
59201.3	Panama	59201.2737_28	9035	13	no	IncA/C cgPMLST
59201.3	Panama	59201.2737_25	16505	17	no
59201.3	Panama	59201.2737_12	106336	120	no	IncHI1 MLST
59201.3	Panama	59201.2737_36	2454	3	no	IncA/C cgPMLST
59201.3	Panama	59201.2738_33	9669	10	no	IncA/C cgPMLST
59201.3	Panama	59201.2738_42	3499	5	no	IncN MLST
59201.3	Panama	59201.2738_53	1553	2	no
59201.3	Panama	59201.2738_52	1557	2	no	IncA/C cgPMLST
59201.3	Panama	59201.2738_51	1728	1	no	IncA/C cgPMLST
59201.3	Panama	59201.2738_49	2000	2	no	IncN MLST
59201.3	Panama	59201.2738_47	2207	2	no
59201.3	Panama	59201.2738_44	3260	5	no	IncN MLST
59201.3	Panama	59201.2738_36	5719	5	no	IncF RST
59201.3	Panama	59201.2738_63	1081	2	no
59201.3	Panama	59201.2738_62	1101	1	no	IncA/C cgPMLST
59201.3	Panama	59201.2738_58	1268	1	no
59201.3	Panama	59201.2738_56	1331	1	no
59201.3	Panama	59201.2738_54	1428	2	no
59201.3	Panama	59201.2738_50	1837	1	no	IncF RST
59201.3	Panama	59201.2738_48	2087	3	no	IncA/C cgPMLST
59201.3	Panama	59201.2738_43	3496	3	no	IncN MLST
59201.3	Panama	59201.2738_37	5580	8	no
59201.3	Panama	59201.2738_34	8752	12	no	IncA/C cgPMLST
59201.3	Panama	59201.2738_12	106336	119	no	IncHI1 MLST
59201.3	Panama	59201.2738_30	16891	18	no
59201.3	Panama	59201.2738_31	10411	8	no	IncHI1 MLST
59201.3	Panama	59201.2738_38	5277	6	no	IncN MLST
59201.3	Panama	59201.2738_41	3647	3	no	IncA/C cgPMLST
59201.3	Panama	59201.2741_30	9668	10	no	IncA/C cgPMLST
59201.3	Panama	59201.2741_28	12509	14	no	IncA/C cgPMLST
59201.3	Panama	59201.2741_42	2207	2	no
59201.3	Panama	59201.2741_40	3309	4	no
59201.3	Panama	59201.2741_36	4788	6	no	IncA/C cgPMLST
59201.3	Panama	59201.2741_44	1613	2	no	IncN MLST
59201.3	Panama	59201.2741_43	1837	1	no	IncF RST
59201.3	Panama	59201.2741_37	4500	5	no
59201.3	Panama	59201.2741_35	5580	8	no
59201.3	Panama	59201.2741_32	6853	4	no	IncA/C cgPMLST
59201.3	Panama	59201.2741_31	8947	13	no	IncA/C cgPMLST
59201.3	Panama	59201.2741_27	16505	17	no
59201.3	Panama	59201.2741_13	106336	119	no	IncHI1 MLST
59201.3	Panama	59201.2741_21	37910	39	no	IncHI1 MLST
59201.3	Panama	59201.2741_39	3452	4	no	IncA/C cgPMLST
59201.3	Panama	59201.2742_31	1031	1	no
59201.3	Panama	59201.2742_23	2553	2	no
59201.3	Panama	59201.2743_90	9668	10	no	IncA/C cgPMLST
59201.3	Panama	59201.2743_98	5037	4	no	IncN MLST
59201.3	Panama	59201.2743_91	8411	11	no
59201.3	Panama	59201.2743_115	2207	2	no
59201.3	Panama	59201.2743_100	4788	6	no	IncA/C cgPMLST
59201.3	Panama	59201.2743_99	4849	5	no	IncA/C cgPMLST
59201.3	Panama	59201.2743_81	12210	14	no	Shigella flexneri
59201.3	Panama	59201.2743_119	1613	2	no	IncN MLST
59201.3	Panama	59201.2743_110	3647	3	no	IncA/C cgPMLST
59201.3	Panama	59201.2743_12	106336	120	no	IncHI1 MLST
59201.3	Panama	59201.2743_29	56233	53	no	IncHI1 MLST
59201.3	Panama	59201.2744_33	1683	0	no
59201.3	Panama	59201.2744_34	1667	2	no
59201.3	Panama	59201.2747_26	1168	2	no
59201.3	Kentucky	59201.279_24	3959	4	no	IncHI1 MLST
59201.3	Kentucky	59201.279_9	93135	103	no	IncI1 MLST
59201.3	Kentucky	59201.283_7	60808	76	no	IncI1 MLST
59201.3	Kentucky	59201.283_26	4151	3	no
59201.3	Kentucky	59201.283_25	4347	4	no
59201.3	Kentucky	59201.283_20	6658	5	no	IncA/C cgPMLST
59201.3	Kentucky	59201.283_10	36041	34	no	IncI1 MLST
59201.3	Kentucky	59201.283_13	32388	28	no	IncF RST
59201.3	Kentucky	59201.286_17	3959	4	no	IncHI1 MLST
59201.3	Kentucky	59201.286_2	93864	103	no	IncI1 MLST
59201.3	Kentucky	59201.287_4	92867	102	no	IncI1 MLST
59201.3	Kentucky	59201.289_2	94205	105	no	IncI1 MLST
59201.3	Kentucky	59201.289_21	4176	3	no
59201.3	Kentucky	59201.289_23	3959	3	no	IncHI1 MLST
59201.3	Kentucky	59201.289_6	59503	78	no
59201.3	Kentucky	59201.291_23	3959	3	no	IncHI1 MLST
59201.3	Kentucky	59201.291_6	93633	104	no	IncI1 MLST
59201.3	Kentucky	59201.292_18	3959	4	no	IncHI1 MLST
59201.3	Kentucky	59201.292_3	93766	103	yes	IncI1 MLST
59201.3	Kentucky	59201.293_21	127932	160	no	IncA/C cgPMLST
59201.3	Kentucky	59201.293_23	93816	103	no	IncI1 MLST
59201.3	Kentucky	59201.293_44	3959	4	no	IncHI1 MLST
59201.3	Kentucky	59201.294_28	3013	6	no
59201.3	Kentucky	59201.294_12	55851	71	no
59201.3	Kentucky	59201.294_27	3959	4	no	IncHI1 MLST
59201.3	Kentucky	59201.294_6	94222	103	no	IncI1 MLST
59201.3	Kentucky	59201.295_20	1437	1	no
59201.3	Kentucky	59201.295_19	1437	1	no
59201.3	Kentucky	59201.295_16	3959	4	no	IncHI1 MLST
59201.3	Kentucky	59201.295_2	93814	103	no	IncI1 MLST
59201.3	Kentucky	59201.296_26	3959	4	no	IncHI1 MLST
59201.3	Kentucky	59201.296_6	93366	103	no	IncI1 MLST
59201.3	Kentucky	59201.297_24	4868	5	no	IncHI1 MLST
59201.3	Kentucky	59201.297_26	3959	4	no	IncHI1 MLST
59201.3	Kentucky	59201.297_3	123854	156	no	IncA/C cgPMLST
59201.3	Kentucky	59201.297_7	93633	104	no	IncI1 MLST
59201.3	Kentucky	59201.298_11	93695	104	no
59201.3	Kentucky	59201.298_28	3959	4	no
59201.3	Kentucky	59201.299_19	4868	5	no	IncHI1 MLST
59201.3	Kentucky	59201.299_21	3959	4	no	IncHI1 MLST
59201.3	Kentucky	59201.299_3	123854	157	no	IncA/C cgPMLST
59201.3	Kentucky	59201.299_6	93140	103	no	IncI1 MLST
59201.3	Kentucky	59201.301_50	3959	4	no	IncHI1 MLST
59201.3	Kentucky	59201.301_9	93183	103	no	IncI1 MLST
59201.3	Kentucky	59201.303_20	3959	4	no	IncHI1 MLST
59201.3	Kentucky	59201.303_4	93317	102	no	IncI1 MLST
59201.4	Enteritidis	59201.445_2	59363	74	no	IncF RST
59201.4	Enteritidis	59201.446_2	59372	74	no	IncF RST
59201.6	Paratyphi B	59201.621_73	9074	9	no	Shigella flexneri
59201.6	Paratyphi B	59201.621_49	9646	9	no	IncA/C cgPMLST
59201.6	Paratyphi B	59201.621_81	1319	2	no	Shigella flexneri
59201.6	Paratyphi B	59201.621_66	7487	5	no	IncHI1 MLST
59201.6	Paratyphi B	59201.621_63	13414	14	no	IncI1 MLST
59201.6	Paratyphi B	59201.621_31	43758	53	no	IncI1 MLST
59201.6	Typhimurium	59201.649_53	31830	36	no	IncHI1 MLST
59201.6	Typhimurium	59201.649_96	6022	3	no	IncF RST
59201.6	Typhimurium	59201.649_9	2096	1	no
59201.6	Typhimurium	59201.649_83	14025	17	no	IncI1 MLST
59201.6	Typhimurium	59201.649_81	8527	5	no	Shigella flexneri
59201.6	Typhimurium	59201.649_70	14557	16	no	IncI1 MLST
59201.6	Typhimurium	59201.649_64	15390	13	no
59201.6	Typhimurium	59201.649_62	40666	50	no	IncA/C cgPMLST
59201.6	Typhimurium	59201.649_54	29064	30	no	IncHI1 MLST
59201.6	Typhimurium	59201.649_35	9996	11	no	IncHI1 MLST
59201.6	Typhimurium	59201.649_29	30849	40	no	IncF RST
59201.6	Typhimurium	59201.649_16	18565	21	no	IncHI1 MLST
59201.6	Typhimurium	59201.649_151	1948	2	no	Shigella flexneri
59201.6	Typhimurium	59201.649_15	12457	12	no	IncA/C cgPMLST
59201.6	Typhimurium	59201.649_148	1901	3	no
59201.6	Typhimurium	59201.649_140	3154	4	no	IncF RST
59201.6	Typhimurium	59201.649_137	3046	3	no
59201.6	Typhimurium	59201.649_133	7837	9	no	IncHI1 MLST
59201.6	Typhimurium	59201.649_125	9668	8	no	IncHI2 DLST
59201.6	Typhimurium	59201.649_123	11625	10	no	IncA/C cgPMLST
59201.6	Typhimurium	59201.649_110	8883	8	no	IncI1 MLST
59201.6	Typhimurium	59201.649_101	8601	7	no	IncHI1 MLST
59201.6	Typhimurium	59201.649_102	9742	10	no	IncF RST
59201.6	Typhimurium	59201.649_105	13553	17	no	IncA/C cgPMLST
59201.6	Typhimurium	59201.649_88	39042	44	no	IncHI2 DLST
59201.7	Typhimurium	59201.739_1	220137	248	no	IncF RST
59201.9	Brandenburg	59201.923_2	102921	117	no	IncI1 MLST
59201.9	Brandenburg	59201.923_3	4251	5	no	IncA/C cgPMLST
59201.9	Brandenburg	59201.924_2	119613	128	no	IncI1 MLST
59201.9	Brandenburg	59201.924_3	4593	5	no
59201.9	Virchow	59201.947_1	82076	93	no	IncI1 MLST
59202.1	Subsp. Salamae	59202.12_93	3373	5	no	IncA/C cgPMLST
59202.1	Subsp. Salamae	59202.12_27	65228	77	no	IncF RST
59202.1	Subsp. Salamae	59202.12_36	50096	59	no	IncF RST
59202.1	Subsp. Salamae	59202.12_56	25397	18	no	IncF RST
59202.1	Subsp. Salamae	59202.12_58	22366	25	no	Shigella flexneri
59202.1	Subsp. Salamae	59202.12_76	9702	11	no	IncF RST
59202.1	Subsp. Salamae	59202.12_86	4697	4	no
59202.1	Subsp. Salamae	59202.12_95	3346	3	no
59202.1	Subsp. Salamae	59202.12_99	3096	2	no	IncN MLST
59202.1	Subsp. Salamae	59202.13_78	1422	4	no
59202.1	Subsp. Salamae	59202.13_74	1928	3	no
59202.1	Subsp. Salamae	59202.13_67	3014	4	no	IncA/C cgPMLST
59202.1	Subsp. Salamae	59202.13_65	3390	5	no	IncA/C cgPMLST
59202.1	Subsp. Salamae	59202.13_63	4243	11	no
59202.1	Subsp. Salamae	59202.13_52	9165	13	no	IncI1 MLST
59202.1	Subsp. Salamae	59202.13_30	69887	85	no
59202.1	Subsp. Salamae	59202.13_26	85711	91	no	IncI1 MLST
59202.1	Subsp. Salamae	59202.14_59	1525	4	no
59202.1	Subsp. Salamae	59202.14_51	3872	7	no	IncI1 MLST
59202.1	Subsp. Salamae	59202.14_48	4677	6	no	IncI1 MLST
59202.1	Subsp. Salamae	59202.14_25	61198	72	no	IncF RST
59202.1	Subsp. Salamae	59202.14_21	85605	91	no	IncI1 MLST
59202.2	Subsp. Salamae	59202.16_59	1788	2	no	IncF RST
59202.2	Subsp. Salamae	59202.16_56	2967	5	no
59202.2	Subsp. Salamae	59202.16_50	6907	8	no	IncA/C cgPMLST
59202.2	Subsp. Salamae	59202.16_49	6963	9	no
59202.2	Subsp. Salamae	59202.16_48	7439	7	no	Shigella flexneri
59202.2	Subsp. Salamae	59202.16_46	14125	11	no
59202.2	Subsp. Salamae	59202.16_44	24845	29	no	Shigella flexneri
59202.2	Subsp. Salamae	59202.16_24	82715	87	no	pBSSB1-family
59202.2	Subsp. Salamae	59202.17_16	122898	140	no	pBSSB1-family
59203.1	Subsp. Arizonae	59203.13_1	68032	101	no	IncF RST
59203.2	Subsp. Arizonae	59203.16_69	2010	3	no
59203.2	Subsp. Arizonae	59203.16_21	86976	90	no	pBSSB1-family
59203.2	Subsp. Arizonae	59203.16_27	67333	77	no	IncF RST
59203.2	Subsp. Arizonae	59203.16_37	42945	47	no	IncA/C cgPMLST
59204.1	Subsp. Diarizonae	59204.11_35	37590	38	no	IncF RST
59204.4	Subsp. Diarizonae	59204.45_10	2622	3	yes	IncF RST
59204.4	Subsp. Diarizonae	59204.45_6	40015	44	no	IncA/C cgPMLST
59204.5	Subsp. Diarizonae	59204.46_7	2622	3	yes	IncF RST
59204.5	Subsp. Diarizonae	59204.46_4	85749	95	no	Shigella flexneri
59204.5	Subsp. Diarizonae	59204.51_33	39786	44	no	IncA/C cgPMLST
59204.5	Subsp. Diarizonae	59204.54_27	59597	76	no	Shigella flexneri
59204.5	Subsp. Diarizonae	59204.54_44	13726	15	no	IncF RST
59204.5	Subsp. Diarizonae	59204.54_63	3513	3	no	IncA/C cgPMLST
59204.6	Subsp. Diarizonae	59204.55_109	3869	3	no	IncI1 MLST
59204.6	Subsp. Diarizonae	59204.55_58	23248	24	no	IncI1 MLST
59204.6	Subsp. Diarizonae	59204.55_69	14631	12	no	IncA/C cgPMLST
59204.6	Subsp. Diarizonae	59204.56_14	114146	124	no	IncI1 MLST
59204.6	Subsp. Diarizonae	59204.56_38	36254	35	no	IncA/C cgPMLST
59204.6	Subsp. Diarizonae	59204.56_51	14838	11	no	IncHI1 MLST
59204.6	Subsp. Diarizonae	59204.56_58	6794	9	no
59204.6	Subsp. Diarizonae	59204.59_17	53547	62	yes	IncF RST
59204.6	Subsp. Diarizonae	59204.59_18	50729	58	yes	IncA/C cgPMLST
59205.1	Subsp. Houtenae	59205.11_26	48011	60	no
59205.1	Subsp. Houtenae	59205.14_34	3794	2	no
59205.1	Subsp. Houtenae	59205.14_22	39043	55	yes	IncA/C cgPMLST
59205.4	Subsp. Houtenae	59205.4_2	35518	55	no	IncA/C cgPMLST
59205.7	Subsp. Houtenae	59205.7_55	3300	5	no
59205.7	Subsp. Houtenae	59205.7_53	3369	4	no
59205.7	Subsp. Houtenae	59205.7_25	78695	89	no	IncF RST
59205.7	Subsp. Houtenae	59205.7_26	75067	76	no	IncN MLST
59205.9	Subsp. Houtenae	59205.9_54	3722	5	no
82689.4	Muenster	82689.4_39	41752	51	no	IncHI1 MLST
82689.4	Muenster	82689.4_86	1702	1	no
82689.6	Muenster	82689.64_30	4528	5	no	IncA/C cgPMLST
82689.8	Muenster	82689.79_24	41091	42	no	IncF RST
82689.8	Muenster	82689.79_33	2826	3	yes
85569.1	Typhimurium	85569.101_57	1887	2	no
85569.1	Typhimurium	85569.101_42	7088	7	no	IncHI1 MLST
85569.1	Typhimurium	85569.101_60	1501	1	no
85569.1	Typhimurium	85569.101_59	1657	1	no	IncI1 MLST
85569.1	Typhimurium	85569.101_54	2611	4	no
85569.1	Typhimurium	85569.101_45	5492	6	no
85569.1	Typhimurium	85569.101_16	93855	116	no	IncF RST
85569.1	Typhimurium	85569.102_38	9146	9	no	IncHI1 MLST
85569.1	Typhimurium	85569.102_44	1355	1	no
85569.1	Typhimurium	85569.102_16	93900	116	no	IncF RST
85569.1	Typhimurium	85569.103_39	7129	7	no	IncHI1 MLST
85569.1	Typhimurium	85569.103_13	93966	116	no	IncF RST
85569.1	Typhimurium	85569.104_14	93994	116	no	IncF RST
85569.1	Typhimurium	85569.105_36	34040	44	no	IncI1 MLST
85569.1	Typhimurium	85569.105_55	4443	5	no
85569.1	Typhimurium	85569.105_70	1973	2	no	IncN MLST
85569.1	Typhimurium	85569.105_69	2057	2	no
85569.1	Typhimurium	85569.105_23	75669	77	no	IncI1 MLST
85569.1	Typhimurium	85569.105_14	93884	115	no	IncF RST
85569.1	Typhimurium	85569.106_41	8643	8	no	IncHI1 MLST
85569.1	Typhimurium	85569.106_49	3522	5	yes	IncA/C cgPMLST
85569.1	Typhimurium	85569.106_47	4050	3	yes
85569.1	Typhimurium	85569.106_17	93833	116	no	IncF RST
85569.1	Typhimurium	85569.106_55	3342	4	yes
85569.1	Typhimurium	85569.107_44	8033	8	no	IncHI1 MLST
85569.1	Typhimurium	85569.107_51	4423	4	no	IncA/C cgPMLST
85569.1	Typhimurium	85569.107_42	15344	20	no	Shigella flexneri
85569.1	Typhimurium	85569.107_24	74320	91	no	IncF RST
85569.1	Typhimurium	85569.108_18	93999	117	no	IncF RST
85569.1	Typhimurium	85569.108_46	9225	11	yes
85569.1	Typhimurium	85569.109_40	7129	7	no	IncHI1 MLST
85569.1	Typhimurium	85569.109_15	93965	116	no	IncF RST
85569.1	Typhimurium	85569.11_14	96947	111	no	IncA/C cgPMLST
85569.1	Typhimurium	85569.11_34	13631	16	no	IncF RST
85569.1	Typhimurium	85569.11_25	35894	34	no	IncA/C cgPMLST
85569.1	Typhimurium	85569.11_36	7019	9	no	Shigella flexneri
85569.1	Typhimurium	85569.11_38	5996	6	no	pBSSB1-family
85569.1	Typhimurium	85569.11_46	1261	1	no	IncN MLST
85569.1	Typhimurium	85569.11_24	40479	55	no	IncA/C cgPMLST
85569.1	Typhimurium	85569.11_45	1845	2	no
85569.1	Typhimurium	85569.11_42	3083	4	no	Shigella flexneri
85569.1	Typhimurium	85569.11_39	4959	6	no	IncHI1 MLST
85569.1	Typhimurium	85569.11_26	34104	33	no	IncF RST
85569.1	Typhimurium	85569.11_15	93873	116	no	IncF RST
85569.1	Typhimurium	85569.11_30	25302	31	no	IncF RST
85569.1	Typhimurium	85569.11_37	5855	7	no	IncHI2 DLST
85569.1	Typhimurium	85569.111_38	7152	7	no	IncHI1 MLST
85569.1	Typhimurium	85569.111_48	1970	2	no	IncA/C cgPMLST
85569.1	Typhimurium	85569.111_15	92000	112	no	IncF RST
85569.1	Typhimurium	85569.112_61	2065	2	no
85569.1	Typhimurium	85569.112_47	7072	7	no	IncHI1 MLST
85569.1	Typhimurium	85569.112_52	4539	4	no	IncA/C cgPMLST
85569.1	Typhimurium	85569.112_43	15220	20	no	Shigella flexneri
85569.1	Typhimurium	85569.112_33	28513	36	no	IncF RST
85569.1	Typhimurium	85569.112_29	45864	55	no	IncF RST
85569.1	Typhimurium	85569.113_15	93999	116	no	IncF RST
85569.1	Typhimurium	85569.114_40	7159	7	no	IncHI1 MLST
85569.1	Typhimurium	85569.114_15	94016	116	no	IncF RST
85569.1	Typhimurium	85569.115_58	1963	2	no
85569.1	Typhimurium	85569.115_45	7090	7	no	IncHI1 MLST
85569.1	Typhimurium	85569.115_17	94044	116	no	IncF RST
85569.1	Typhimurium	85569.116_54	6848	8	no	IncI1 MLST
85569.1	Typhimurium	85569.116_53	7062	7	no	IncHI1 MLST
85569.1	Typhimurium	85569.116_15	93865	116	no	IncF RST
85569.1	Typhimurium	85569.117_42	9198	9	no	IncHI1 MLST
85569.1	Typhimurium	85569.117_18	94037	116	no	IncF RST
85569.1	Typhimurium	85569.118_42	7137	7	no	IncHI1 MLST
85569.1	Typhimurium	85569.118_51	1888	2	no	IncA/C cgPMLST
85569.1	Typhimurium	85569.118_40	11523	12	no	IncF RST
85569.1	Typhimurium	85569.118_32	28200	35	no	IncF RST
85569.1	Typhimurium	85569.118_24	52510	65	no	Shigella flexneri
85569.1	Typhimurium	85569.119_42	8723	8	no	IncHI1 MLST
85569.1	Typhimurium	85569.119_17	93750	116	no	IncF RST
85569.1	Typhimurium	85569.12_32	7187	7	no	IncHI1 MLST
85569.1	Typhimurium	85569.12_41	1014	1	no
85569.1	Typhimurium	85569.12_15	94011	116	no	IncF RST
85569.1	Typhimurium	85569.121_35	7163	7	no	IncHI1 MLST
85569.1	Typhimurium	85569.121_14	93991	116	no	IncF RST
85569.1	Typhimurium	85569.122_39	7156	7	no	IncHI1 MLST
85569.1	Typhimurium	85569.122_46	1898	2	no	IncA/C cgPMLST
85569.1	Typhimurium	85569.122_37	11547	12	no	IncF RST
85569.1	Typhimurium	85569.122_28	32594	40	no	IncF RST
85569.1	Typhimurium	85569.122_24	48164	60	no	IncF RST
85569.1	Typhimurium	85569.123_58	1860	2	no
85569.1	Typhimurium	85569.123_45	7066	7	no	IncHI1 MLST
85569.1	Typhimurium	85569.123_56	2171	1	no
85569.1	Typhimurium	85569.123_48	4385	3	no	IncA/C cgPMLST
85569.1	Typhimurium	85569.123_17	93865	116	no	IncF RST
85569.1	Typhimurium	85569.123_60	1321	1	yes
85569.1	Typhimurium	85569.124_43	7099	7	no	IncHI1 MLST
85569.1	Typhimurium	85569.124_18	94007	116	no	IncF RST
85569.1	Typhimurium	85569.125_54	7061	7	no
85569.1	Typhimurium	85569.125_29	48813	61	no
85569.1	Typhimurium	85569.125_31	45646	55	no
85569.1	Typhimurium	85569.126_56	1872	2	no
85569.1	Typhimurium	85569.126_44	7085	7	no	IncHI1 MLST
85569.1	Typhimurium	85569.126_15	93868	116	no	IncF RST
85569.1	Typhimurium	85569.127_36	7160	7	no	IncHI1 MLST
85569.1	Typhimurium	85569.127_15	94020	116	no	IncF RST
85569.1	Typhimurium	85569.128_19	93842	116	no	IncF RST
85569.1	Typhimurium	85569.128_41	5032	5	yes	IncA/C cgPMLST
85569.1	Typhimurium	85569.129_40	7145	7	no	IncHI1 MLST
85569.1	Typhimurium	85569.129_16	94007	116	no	IncF RST
85569.1	Typhimurium	85569.13_15	95321	117	no	IncF RST
85569.1	Typhimurium	85569.131_17	93912	116	no	IncF RST
85569.1	Typhimurium	85569.132_70	1146	1	no
85569.1	Typhimurium	85569.132_46	11588	13	no
85569.1	Typhimurium	85569.132_41	19713	24	no
85569.1	Typhimurium	85569.132_33	29167	37	no
85569.1	Typhimurium	85569.132_31	32503	40	no
85569.1	Typhimurium	85569.134_36	7152	7	no	IncHI1 MLST
85569.1	Typhimurium	85569.134_16	94001	116	no	IncF RST
85569.1	Typhimurium	85569.135_80	2083	2	no
85569.1	Typhimurium	85569.135_65	6456	6	no	IncHI1 MLST
85569.1	Typhimurium	85569.135_83	1648	2	no
85569.1	Typhimurium	85569.135_14	93888	116	no	IncF RST
85569.1	Typhimurium	85569.135_67	5828	7	no
85569.1	Typhimurium	85569.136_64	6149	7	no
85569.1	Typhimurium	85569.136_62	7090	7	no	IncHI1 MLST
85569.1	Typhimurium	85569.136_14	93743	116	no	IncF RST
85569.1	Typhimurium	85569.136_75	3355	2	no
85569.1	Typhimurium	85569.137_37	7149	7	no	IncHI1 MLST
85569.1	Typhimurium	85569.137_54	1011	1	no
85569.1	Typhimurium	85569.137_15	94003	116	no	IncF RST
85569.1	Typhimurium	85569.138_41	9549	9	no	IncHI1 MLST
85569.1	Typhimurium	85569.138_46	4221	5	yes
85569.1	Typhimurium	85569.138_18	93618	115	no	IncF RST
85569.1	Typhimurium	85569.139_35	7146	7	no	IncHI1 MLST
85569.1	Typhimurium	85569.139_53	1002	1	no
85569.1	Typhimurium	85569.139_15	94001	116	no	IncF RST
85569.1	Typhimurium	85569.139_39	3466	5	yes	IncF RST
85569.1	Typhimurium	85569.14_32	7180	7	no	IncHI1 MLST
85569.1	Typhimurium	85569.14_39	1014	1	no
85569.1	Typhimurium	85569.14_14	94079	116	no	IncF RST
85569.1	Typhimurium	85569.141_51	4426	4	no	IncA/C cgPMLST
85569.1	Typhimurium	85569.141_46	13415	15	no	IncF RST
85569.1	Typhimurium	85569.141_45	15367	20	no	Shigella flexneri
85569.1	Typhimurium	85569.141_35	28515	36	no	IncF RST
85569.1	Typhimurium	85569.141_33	32498	40	no	IncF RST
85569.1	Typhimurium	85569.142_39	7145	7	no	IncHI1 MLST
85569.1	Typhimurium	85569.142_53	1013	1	no
85569.1	Typhimurium	85569.142_15	93972	116	no	IncF RST
85569.1	Typhimurium	85569.143_60	7114	7	no	IncHI1 MLST
85569.1	Typhimurium	85569.143_67	3344	2	no
85569.1	Typhimurium	85569.143_63	4562	4	no	IncA/C cgPMLST
85569.1	Typhimurium	85569.143_57	11521	12	no	IncF RST
85569.1	Typhimurium	85569.143_54	14948	20	no	Shigella flexneri
85569.1	Typhimurium	85569.143_37	30424	39	no	IncF RST
85569.1	Typhimurium	85569.143_36	32527	40	no	IncF RST
85569.1	Typhimurium	85569.144_14	109397	132	no	IncF RST
85569.1	Typhimurium	85569.145_49	4112	3	no
85569.1	Typhimurium	85569.145_46	5194	6	no	IncA/C cgPMLST
85569.1	Typhimurium	85569.145_43	16730	19	no	IncF RST
85569.1	Typhimurium	85569.145_24	62350	78	no	Shigella flexneri
85569.1	Typhimurium	85569.145_44	14422	17	no	IncF RST
85569.1	Typhimurium	85569.146_39	7154	7	no	IncHI1 MLST
85569.1	Typhimurium	85569.146_56	1007	1	no
85569.1	Typhimurium	85569.146_46	2017	3	no	IncA/C cgPMLST
85569.1	Typhimurium	85569.146_37	11568	12	no	IncF RST
85569.1	Typhimurium	85569.146_31	26708	34	no	IncF RST
85569.1	Typhimurium	85569.146_22	54059	67	no	Shigella flexneri
85569.1	Typhimurium	85569.148_41	8025	8	no	IncHI1 MLST
85569.1	Typhimurium	85569.148_48	4409	4	no	IncA/C cgPMLST
85569.1	Typhimurium	85569.148_16	89625	112	no	IncF RST
85569.1	Typhimurium	85569.148_60	1309	1	yes
85569.1	Typhimurium	85569.149_47	7061	7	no	IncHI1 MLST
85569.1	Typhimurium	85569.149_16	93836	116	no	IncF RST
85569.1	Typhimurium	85569.15_33	7530	7	no	IncHI1 MLST
85569.1	Typhimurium	85569.15_45	1003	1	no
85569.1	Typhimurium	85569.15_14	93967	117	no	IncF RST
85569.2	Typhimurium	85569.151_36	7156	7	no	IncHI1 MLST
85569.2	Typhimurium	85569.151_15	94011	116	no	IncF RST
85569.2	Typhimurium	85569.152_47	7114	7	no	IncHI1 MLST
85569.2	Typhimurium	85569.152_54	4003	2	no
85569.2	Typhimurium	85569.152_16	93904	116	no	IncF RST
85569.2	Typhimurium	85569.152_60	2261	2	no
85569.2	Typhimurium	85569.153_38	7174	7	no	IncHI1 MLST
85569.2	Typhimurium	85569.153_58	1008	1	no
85569.2	Typhimurium	85569.153_43	1924	2	no	IncA/C cgPMLST
85569.2	Typhimurium	85569.153_36	11540	12	no	IncF RST
85569.2	Typhimurium	85569.153_28	32592	40	no	IncF RST
85569.2	Typhimurium	85569.153_24	48161	60	no	IncF RST
85569.2	Typhimurium	85569.154_13	116898	130	no	IncI1 MLST
85569.2	Typhimurium	85569.154_44	7079	7	no	IncHI1 MLST
85569.2	Typhimurium	85569.154_16	93784	115	no	IncF RST
85569.2	Typhimurium	85569.155_53	7152	7	no	IncHI1 MLST
85569.2	Typhimurium	85569.155_81	1043	1	no
85569.2	Typhimurium	85569.155_15	93937	116	no	IncF RST
85569.2	Typhimurium	85569.155_63	3391	1	yes
85569.2	Typhimurium	85569.156_38	7159	7	no	IncHI1 MLST
85569.2	Typhimurium	85569.156_47	1360	1	no
85569.2	Typhimurium	85569.156_15	94018	116	no	IncF RST
85569.2	Typhimurium	85569.157_44	7061	7	no	IncHI1 MLST
85569.2	Typhimurium	85569.157_17	93967	115	no	IncF RST
85569.2	Typhimurium	85569.158_39	7061	7	no	IncHI1 MLST
85569.2	Typhimurium	85569.158_37	13373	15	no	IncF RST
85569.2	Typhimurium	85569.158_19	80627	101	no	IncF RST
85569.2	Typhimurium	85569.159_41	7132	7	no	IncHI1 MLST
85569.2	Typhimurium	85569.159_15	93961	116	no	IncF RST
85569.2	Typhimurium	85569.16_34	7160	7	no	IncHI1 MLST
85569.2	Typhimurium	85569.16_38	3273	4	no
85569.2	Typhimurium	85569.16_41	2376	3	no
85569.2	Typhimurium	85569.16_15	93945	116	no	IncF RST
85569.2	Typhimurium	85569.16_39	3257	3	no
85569.2	Typhimurium	85569.161_38	7145	7	no	IncHI1 MLST
85569.2	Typhimurium	85569.161_54	1000	1	no
85569.2	Typhimurium	85569.161_16	94002	116	no	IncF RST
85569.2	Typhimurium	85569.162_43	7068	7	no	IncHI1 MLST
85569.2	Typhimurium	85569.162_16	93905	116	no	IncF RST
85569.2	Typhimurium	85569.163_43	7113	7	no	IncHI1 MLST
85569.2	Typhimurium	85569.163_16	93846	116	no	IncF RST
85569.2	Typhimurium	85569.164_39	7145	7	no	IncHI1 MLST
85569.2	Typhimurium	85569.164_15	93956	116	no	IncF RST
85569.2	Typhimurium	85569.165_50	7061	7	no	IncHI1 MLST
85569.2	Typhimurium	85569.165_15	93894	116	no	IncF RST
85569.2	Typhimurium	85569.166_16	93838	115	no	IncF RST
85569.2	Typhimurium	85569.168_47	7138	7	no	IncHI1 MLST
85569.2	Typhimurium	85569.168_17	93820	117	no	IncF RST
85569.2	Typhimurium	85569.169_42	7134	7	no	IncHI1 MLST
85569.2	Typhimurium	85569.169_41	13424	15	no	IncF RST
85569.2	Typhimurium	85569.169_31	32573	40	no	IncF RST
85569.2	Typhimurium	85569.169_25	48142	60	no	IncF RST
85569.2	Typhimurium	85569.17_34	8647	8	no
85569.2	Typhimurium	85569.17_46	1002	1	no
85569.2	Typhimurium	85569.17_39	3338	3	yes
85569.2	Typhimurium	85569.17_15	93987	116	no
85569.2	Typhimurium	85569.171_17	94015	116	no	IncF RST
85569.2	Typhimurium	85569.172_41	7104	7	no	IncHI1 MLST
85569.2	Typhimurium	85569.172_16	94248	117	no	IncF RST
85569.2	Typhimurium	85569.173_50	7109	7	no	IncHI1 MLST
85569.2	Typhimurium	85569.173_55	4350	4	no	IncA/C cgPMLST
85569.2	Typhimurium	85569.173_46	13386	15	no	Shigella flexneri
85569.2	Typhimurium	85569.173_37	28547	36	no	IncF RST
85569.2	Typhimurium	85569.173_31	47844	61	no	Shigella flexneri
85569.2	Typhimurium	85569.173_61	2349	1	no
85569.2	Typhimurium	85569.174_41	6856	8	no	IncI1 MLST
85569.2	Typhimurium	85569.174_40	7062	7	no	IncHI1 MLST
85569.2	Typhimurium	85569.174_43	4659	4	no
85569.2	Typhimurium	85569.174_15	93868	116	no	IncF RST
85569.2	Typhimurium	85569.175_39	7161	7	no	IncHI1 MLST
85569.2	Typhimurium	85569.175_14	93994	116	no	IncF RST
85569.2	Typhimurium	85569.176_46	7066	7	no	IncHI1 MLST
85569.2	Typhimurium	85569.176_16	93877	116	no	IncF RST
85569.2	Typhimurium	85569.177_46	7061	7	no	IncHI1 MLST
85569.2	Typhimurium	85569.177_14	93867	115	no	IncF RST
85569.2	Typhimurium	85569.178_37	7137	7	no	IncHI1 MLST
85569.2	Typhimurium	85569.178_42	3440	4	no	IncA/C cgPMLST
85569.2	Typhimurium	85569.178_14	94003	115	no	IncF RST
85569.2	Typhimurium	85569.179_31	7154	7	no	IncHI1 MLST
85569.2	Typhimurium	85569.179_37	1364	1	no
85569.2	Typhimurium	85569.179_16	93986	115	no	IncF RST
85569.2	Typhimurium	85569.18_37	6386	7	no	pBSSB1-family
85569.2	Typhimurium	85569.18_42	1790	2	no	IncN MLST
85569.2	Typhimurium	85569.18_40	3386	5	no	IncA/C cgPMLST
85569.2	Typhimurium	85569.18_39	4486	7	no
85569.2	Typhimurium	85569.18_15	94095	116	no	IncF RST
85569.2	Typhimurium	85569.18_24	46109	52	no	IncI1 MLST
85569.2	Typhimurium	85569.18_41	3310	3	yes
85569.2	Typhimurium	85569.181_64	9344	11	no
85569.2	Typhimurium	85569.181_85	3183	4	no
85569.2	Typhimurium	85569.181_82	3841	3	no	IncF RST
85569.2	Typhimurium	85569.181_72	6061	6	no	IncF RST
85569.2	Typhimurium	85569.181_66	8224	6	no	IncHI1 MLST
85569.2	Typhimurium	85569.181_100	1318	1	no	IncI1 MLST
85569.2	Typhimurium	85569.181_60	12857	14	no	IncF RST
85569.2	Typhimurium	85569.182_51	8018	8	no	IncHI1 MLST
85569.2	Typhimurium	85569.182_48	13368	15	no	IncF RST
85569.2	Typhimurium	85569.182_46	15364	20	no	Shigella flexneri
85569.2	Typhimurium	85569.182_35	32511	40	no	IncF RST
85569.2	Typhimurium	85569.182_33	32860	40	no	IncF RST
85569.2	Typhimurium	85569.182_56	3393	4	no	IncA/C cgPMLST
85569.2	Typhimurium	85569.183_35	9345	9	no	IncHI1 MLST
85569.2	Typhimurium	85569.183_33	12498	18	no	IncF RST
85569.2	Typhimurium	85569.183_21	82288	101	no	IncF RST
85569.2	Typhimurium	85569.184_37	7149	7	no	IncHI1 MLST
85569.2	Typhimurium	85569.184_52	1006	1	no
85569.2	Typhimurium	85569.184_14	94006	116	no	IncF RST
85569.2	Typhimurium	85569.185_39	7141	7	no	IncHI1 MLST
85569.2	Typhimurium	85569.185_54	1011	1	no
85569.2	Typhimurium	85569.185_44	1921	2	no	IncA/C cgPMLST
85569.2	Typhimurium	85569.185_37	11575	12	no	IncF RST
85569.2	Typhimurium	85569.185_29	32580	40	no	IncF RST
85569.2	Typhimurium	85569.185_25	48202	60	no	IncF RST
85569.2	Typhimurium	85569.186_27	66978	77	no	IncF RST
85569.2	Typhimurium	85569.186_50	7065	7	no	IncHI1 MLST
85569.2	Typhimurium	85569.186_59	3045	3	no	Shigella flexneri
85569.2	Typhimurium	85569.186_55	5106	6	no	IncHI1 MLST
85569.2	Typhimurium	85569.186_16	94117	121	no	IncF RST
85569.2	Typhimurium	85569.187_84	2986	4	no	Shigella flexneri
85569.2	Typhimurium	85569.187_82	3039	2	no
85569.2	Typhimurium	85569.187_78	3343	4	no
85569.2	Typhimurium	85569.187_76	3970	3	no	IncF RST
85569.2	Typhimurium	85569.187_70	5209	5	no	IncA/C cgPMLST
85569.2	Typhimurium	85569.187_68	5412	11	no
85569.2	Typhimurium	85569.187_66	6326	8	no	Shigella flexneri
85569.2	Typhimurium	85569.187_63	7966	11	no	IncF RST
85569.2	Typhimurium	85569.187_55	15318	18	no	IncF RST
85569.2	Typhimurium	85569.188_42	6881	8	no	IncI1 MLST
85569.2	Typhimurium	85569.188_15	93871	115	no	IncF RST
85569.2	Typhimurium	85569.188_44	5769	6	no	IncF RST
85569.2	Typhimurium	85569.189_39	7160	7	no	IncHI1 MLST
85569.2	Typhimurium	85569.189_54	1004	1	no
85569.2	Typhimurium	85569.189_16	94003	116	no	IncF RST
85569.2	Typhimurium	85569.19_32	3322	4	yes
85569.2	Typhimurium	85569.19_15	93909	115	no	IncF RST
85569.2	Typhimurium	85569.191_38	7146	7	no	IncHI1 MLST
85569.2	Typhimurium	85569.191_54	1018	1	no
85569.2	Typhimurium	85569.191_16	93991	116	no	IncF RST
85569.2	Typhimurium	85569.192_41	7129	7	no	IncHI1 MLST
85569.2	Typhimurium	85569.192_52	1870	2	no	IncA/C cgPMLST
85569.2	Typhimurium	85569.192_46	3995	3	no
85569.2	Typhimurium	85569.192_40	11523	12	no	IncF RST
85569.2	Typhimurium	85569.192_31	32559	40	no	IncF RST
85569.2	Typhimurium	85569.192_26	48158	60	no	IncF RST
85569.2	Typhimurium	85569.193_14	93991	116	no	IncF RST
85569.2	Typhimurium	85569.195_56	7125	7	no	IncHI1 MLST
85569.2	Typhimurium	85569.195_62	4416	4	no	IncA/C cgPMLST
85569.2	Typhimurium	85569.195_18	89154	112	no	IncF RST
85569.2	Typhimurium	85569.196_38	7154	7	no	IncHI1 MLST
85569.2	Typhimurium	85569.196_54	1000	1	no
85569.2	Typhimurium	85569.196_15	94070	115	no	IncF RST
85569.2	Typhimurium	85569.198_35	4524	5	no
85569.2	Typhimurium	85569.198_13	113060	136	no
85569.2	Typhimurium	85569.199_56	7083	7	no	IncHI1 MLST
85569.2	Typhimurium	85569.199_60	4416	4	no	IncA/C cgPMLST
85569.2	Typhimurium	85569.199_19	89644	113	no	IncF RST
85569.2	Typhimurium	85569.201_36	7137	7	no	IncHI1 MLST
85569.2	Typhimurium	85569.201_51	1021	1	no
85569.2	Typhimurium	85569.201_15	93999	116	no	IncF RST
85569.2	Typhimurium	85569.202_42	6818	8	no	IncI1 MLST
85569.2	Typhimurium	85569.202_45	3250	4	no
85569.2	Typhimurium	85569.203_48	6444	6	no	IncHI1 MLST
85569.2	Typhimurium	85569.203_53	4416	4	no	IncA/C cgPMLST
85569.2	Typhimurium	85569.203_17	89605	112	no	IncF RST
85569.2	Typhimurium	85569.204_41	7155	7	no	IncHI1 MLST
85569.2	Typhimurium	85569.204_49	1912	2	no	IncA/C cgPMLST
85569.2	Typhimurium	85569.204_40	11568	12	no	IncF RST
85569.2	Typhimurium	85569.204_31	32582	40	no	IncF RST
85569.2	Typhimurium	85569.204_27	48202	60	no	IncF RST
85569.2	Typhimurium	85569.204_47	2273	3	no
85569.2	Typhimurium	85569.205_34	7149	7	no	IncHI1 MLST
85569.2	Typhimurium	85569.205_14	93997	117	no	IncF RST
85569.2	Typhimurium	85569.206_53	7061	7	no	IncHI1 MLST
85569.2	Typhimurium	85569.206_18	93879	116	no	IncF RST
85569.2	Typhimurium	85569.207_16	93973	116	no
85569.2	Typhimurium	85569.208_49	3672	2	no
85569.2	Typhimurium	85569.208_16	93843	116	no	IncF RST
85569.2	Typhimurium	85569.208_59	1342	1	yes
85569.2	Typhimurium	85569.21_33	7531	7	no	IncHI1 MLST
85569.2	Typhimurium	85569.21_14	93994	115	no	IncF RST
85569.2	Typhimurium	85569.211_33	7160	7	no	IncHI1 MLST
85569.2	Typhimurium	85569.211_14	94025	116	no	IncF RST
85569.2	Typhimurium	85569.212_39	7151	7	no	IncHI1 MLST
85569.2	Typhimurium	85569.212_44	1898	2	no	IncA/C cgPMLST
85569.2	Typhimurium	85569.212_36	11568	12	no	IncF RST
85569.2	Typhimurium	85569.212_28	32588	40	no	IncF RST
85569.2	Typhimurium	85569.212_24	48164	60	no	IncF RST
85569.2	Typhimurium	85569.213_39	7142	7	no	IncHI1 MLST
85569.2	Typhimurium	85569.213_15	94013	115	no	IncF RST
85569.2	Typhimurium	85569.214_37	7147	7	no	IncHI1 MLST
85569.2	Typhimurium	85569.214_15	94014	116	no	IncF RST
85569.2	Typhimurium	85569.215_53	2896	6	no
85569.2	Typhimurium	85569.215_41	20145	23	no	IncF RST
85569.2	Typhimurium	85569.215_26	74753	96	no	IncF RST
85569.2	Typhimurium	85569.215_33	33502	40	no	IncA/C cgPMLST
85569.2	Typhimurium	85569.215_42	20018	24	no	IncA/C cgPMLST
85569.2	Typhimurium	85569.215_50	6869	7	no
85569.2	Typhimurium	85569.215_61	1374	1	yes
85569.2	Typhimurium	85569.216_19	93868	116	no	IncF RST
85569.2	Typhimurium	85569.217_43	7176	7	no	IncHI1 MLST
85569.2	Typhimurium	85569.217_62	1072	1	no
85569.2	Typhimurium	85569.217_47	5280	5	yes
85569.2	Typhimurium	85569.217_26	52776	63	no	IncF RST
85569.2	Typhimurium	85569.217_28	42064	54	no	Shigella flexneri
85569.2	Typhimurium	85569.218_16	93984	115	no	IncF RST
85569.2	Typhimurium	85569.218_44	2274	3	no
85569.2	Typhimurium	85569.219_42	7129	7	no	IncHI1 MLST
85569.2	Typhimurium	85569.219_15	93923	116	no	IncF RST
85569.2	Typhimurium	85569.22_42	3387	5	no	IncA/C cgPMLST
85569.2	Typhimurium	85569.22_34	13589	13	no	Shigella flexneri
85569.2	Typhimurium	85569.22_18	80702	104	no	IncF RST
85569.2	Typhimurium	85569.22_26	53786	63	no	IncI1 MLST
85569.2	Typhimurium	85569.22_43	3309	2	yes
85569.2	Typhimurium	85569.221_40	7129	7	no	IncHI1 MLST
85569.2	Typhimurium	85569.221_14	93984	115	no	IncF RST
85569.2	Typhimurium	85569.221_51	2265	4	no
85569.2	Typhimurium	85569.222_19	93804	115	no	IncF RST
85569.2	Typhimurium	85569.223_62	2271	2	no
85569.2	Typhimurium	85569.223_48	7061	7	no	IncHI1 MLST
85569.2	Typhimurium	85569.223_28	55225	69	no	IncF RST
85569.2	Typhimurium	85569.223_31	38144	47	no	IncF RST
85569.2	Typhimurium	85569.224_51	9326	9	no	IncHI1 MLST
85569.2	Typhimurium	85569.224_34	36318	37	no	IncF RST
85569.2	Typhimurium	85569.224_77	1089	1	no
85569.2	Typhimurium	85569.224_72	1675	2	no
85569.2	Typhimurium	85569.224_56	4889	6	no	IncHI1 MLST
85569.2	Typhimurium	85569.224_52	8283	12	no	IncA/C cgPMLST
85569.2	Typhimurium	85569.224_46	19604	22	no	IncF RST
85569.2	Typhimurium	85569.224_36	30575	35	no	IncF RST
85569.2	Typhimurium	85569.224_27	61532	77	no	Shigella flexneri
85569.2	Typhimurium	85569.224_58	3979	5	no	Shigella flexneri
85569.2	Typhimurium	85569.225_17	93732	115	no	IncF RST
85569.2	Typhimurium	85569.226_42	7133	7	no	IncHI1 MLST
85569.2	Typhimurium	85569.226_40	11532	12	no	IncF RST
85569.2	Typhimurium	85569.226_31	32580	40	no	IncF RST
85569.2	Typhimurium	85569.226_26	50003	62	no	IncF RST
85569.2	Typhimurium	85569.227_36	7139	7	no	IncHI1 MLST
85569.2	Typhimurium	85569.227_15	93998	116	no	IncF RST
85569.2	Typhimurium	85569.228_49	11409	13	no	IncF RST
85569.2	Typhimurium	85569.228_23	82326	103	no	IncF RST
85569.2	Typhimurium	85569.229_42	7082	7	no
85569.2	Typhimurium	85569.229_17	93977	116	no
85569.2	Typhimurium	85569.23_33	8069	8	no	IncHI1 MLST
85569.2	Typhimurium	85569.23_45	1002	1	no
85569.2	Typhimurium	85569.23_14	93995	115	no	IncF RST
85569.2	Typhimurium	85569.23_38	2284	4	yes
85569.2	Typhimurium	85569.231_40	7129	7	no	IncHI1 MLST
85569.2	Typhimurium	85569.231_15	93987	116	no	IncF RST
85569.2	Typhimurium	85569.231_45	4399	3	no	IncA/C cgPMLST
85569.2	Typhimurium	85569.232_57	6497	6	no	IncHI1 MLST
85569.2	Typhimurium	85569.232_12	93989	117	no	IncF RST
85569.2	Typhimurium	85569.233_39	7155	7	no	IncHI1 MLST
85569.2	Typhimurium	85569.233_15	94004	115	no	IncF RST
85569.2	Typhimurium	85569.234_38	3974	3	no
85569.2	Typhimurium	85569.234_16	94001	115	no	IncF RST
85569.2	Typhimurium	85569.235_42	7153	7	no	IncHI1 MLST
85569.2	Typhimurium	85569.235_63	1012	1	no
85569.2	Typhimurium	85569.235_48	1912	2	no	IncA/C cgPMLST
85569.2	Typhimurium	85569.235_43	6954	8	no	IncHI1 MLST
85569.2	Typhimurium	85569.235_39	8648	11	no	IncI1 MLST
85569.2	Typhimurium	85569.235_38	11597	12	no	IncF RST
85569.2	Typhimurium	85569.235_36	19916	25	no	IncF RST
85569.2	Typhimurium	85569.235_35	21486	26	no	Shigella flexneri
85569.2	Typhimurium	85569.235_31	23955	29	no	IncF RST
85569.2	Typhimurium	85569.235_47	2250	4	no
85569.2	Typhimurium	85569.236_40	7129	7	no	IncHI1 MLST
85569.2	Typhimurium	85569.237_42	9117	9	no	IncHI1 MLST
85569.2	Typhimurium	85569.237_14	93733	116	no	IncF RST
85569.2	Typhimurium	85569.238_20	80343	98	no	IncF RST
85569.2	Typhimurium	85569.238_43	1973	2	no	IncN MLST
85569.2	Typhimurium	85569.238_30	33483	39	no	IncHI1 MLST
85569.2	Typhimurium	85569.239_35	7144	7	no	IncHI1 MLST
85569.2	Typhimurium	85569.239_14	94012	116	no	IncF RST
85569.2	Typhimurium	85569.24_14	93919	115	no	IncF RST
85569.2	Typhimurium	85569.241_63	7107	7	no	IncHI1 MLST
85569.2	Typhimurium	85569.241_16	93878	116	no	IncF RST
85569.2	Typhimurium	85569.242_54	6859	7	no	IncI1 MLST
85569.2	Typhimurium	85569.242_53	7102	7	no	IncHI1 MLST
85569.2	Typhimurium	85569.242_62	3428	5	no	IncA/C cgPMLST
85569.2	Typhimurium	85569.242_14	94059	116	no	IncF RST
85569.2	Typhimurium	85569.242_69	1776	1	no
85569.2	Typhimurium	85569.243_50	7129	7	no	IncHI1 MLST
85569.2	Typhimurium	85569.243_15	93933	116	no	IncF RST
85569.2	Typhimurium	85569.244_47	6846	8	no	IncI1 MLST
85569.2	Typhimurium	85569.244_60	2459	2	no
85569.2	Typhimurium	85569.244_46	7061	7	no	IncHI1 MLST
85569.2	Typhimurium	85569.244_58	2534	2	no
85569.2	Typhimurium	85569.244_16	93875	116	no	IncF RST
85569.2	Typhimurium	85569.245_39	9539	9	no	IncHI1 MLST
85569.2	Typhimurium	85569.245_48	1889	2	no	IncA/C cgPMLST
85569.2	Typhimurium	85569.245_38	21538	26	no	Shigella flexneri
85569.2	Typhimurium	85569.245_33	26708	34	no	IncF RST
85569.2	Typhimurium	85569.245_27	44035	52	no	IncF RST
85569.2	Typhimurium	85569.246_42	7161	7	no	IncHI1 MLST
85569.2	Typhimurium	85569.246_16	94003	116	no	IncF RST
85569.2	Typhimurium	85569.247_39	7147	7	no	IncHI1 MLST
85569.2	Typhimurium	85569.247_57	1005	1	no
85569.2	Typhimurium	85569.247_37	13457	15	no	IncF RST
85569.2	Typhimurium	85569.247_28	32618	40	no	IncF RST
85569.2	Typhimurium	85569.247_24	48197	60	no	IncF RST
85569.2	Typhimurium	85569.248_47	7072	7	no	IncHI1 MLST
85569.2	Typhimurium	85569.248_59	1705	2	no
85569.2	Typhimurium	85569.248_35	28654	36	no	IncF RST
85569.2	Typhimurium	85569.248_26	63610	77	no	IncF RST
85569.2	Typhimurium	85569.249_34	9528	9	no	IncHI1 MLST
85569.2	Typhimurium	85569.249_16	93982	116	no	IncF RST
85569.2	Typhimurium	85569.25_34	8617	8	no	IncHI1 MLST
85569.2	Typhimurium	85569.25_13	93943	116	no	IncF RST
85569.3	Typhimurium	85569.251_45	7075	7	no	IncHI1 MLST
85569.3	Typhimurium	85569.251_16	93887	116	no	IncF RST
85569.3	Typhimurium	85569.252_44	1925	2	no	IncA/C cgPMLST
85569.3	Typhimurium	85569.252_38	11606	12	no	IncF RST
85569.3	Typhimurium	85569.252_31	32603	40	no	IncF RST
85569.3	Typhimurium	85569.252_26	48164	60	no	IncF RST
85569.3	Typhimurium	85569.253_36	7157	7	no	IncHI1 MLST
85569.3	Typhimurium	85569.253_54	1028	1	no
85569.3	Typhimurium	85569.253_35	13460	15	no	IncF RST
85569.3	Typhimurium	85569.253_28	32583	40	no	IncF RST
85569.3	Typhimurium	85569.253_23	48191	60	no	IncF RST
85569.3	Typhimurium	85569.254_41	7129	7	no	IncHI1 MLST
85569.3	Typhimurium	85569.254_14	93982	117	no	IncF RST
85569.3	Typhimurium	85569.254_24	57021	74	no
85569.3	Typhimurium	85569.255_17	93634	117	no	IncF RST
85569.3	Typhimurium	85569.256_42	7129	7	no	IncHI1 MLST
85569.3	Typhimurium	85569.256_15	93984	115	no	IncF RST
85569.3	Typhimurium	85569.257_47	7061	7	no	IncHI1 MLST
85569.3	Typhimurium	85569.257_30	46181	55	no	IncF RST
85569.3	Typhimurium	85569.257_29	47795	61	no	Shigella flexneri
85569.3	Typhimurium	85569.258_57	5622	6	no
85569.3	Typhimurium	85569.258_53	11371	12	no	IncF RST
85569.3	Typhimurium	85569.258_24	82449	102	no	IncF RST
85569.3	Typhimurium	85569.259_45	7061	7	no	IncHI1 MLST
85569.3	Typhimurium	85569.259_16	93899	115	no	IncF RST
85569.3	Typhimurium	85569.259_58	2248	2	no
85569.3	Typhimurium	85569.26_34	9342	9	no	IncHI1 MLST
85569.3	Typhimurium	85569.26_14	93858	115	no	IncF RST
85569.3	Typhimurium	85569.261_38	7171	7	no	IncHI1 MLST
85569.3	Typhimurium	85569.261_53	1007	1	no
85569.3	Typhimurium	85569.261_15	93984	116	no	IncF RST
85569.3	Typhimurium	85569.262_38	7129	7	no	IncHI1 MLST
85569.3	Typhimurium	85569.262_43	3994	3	no
85569.3	Typhimurium	85569.262_15	93973	116	no	IncF RST
85569.3	Typhimurium	85569.263_54	6830	8	no	IncI1 MLST
85569.3	Typhimurium	85569.263_53	7069	7	no	IncHI1 MLST
85569.3	Typhimurium	85569.263_37	31268	38	no	IncF RST
85569.3	Typhimurium	85569.263_27	62448	76	no	Shigella flexneri
85569.3	Typhimurium	85569.264_46	7072	7	no	IncHI1 MLST
85569.3	Typhimurium	85569.264_42	15343	20	no	Shigella flexneri
85569.3	Typhimurium	85569.264_32	32512	40	no	IncF RST
85569.3	Typhimurium	85569.264_27	46181	55	no	IncF RST
85569.3	Typhimurium	85569.265_53	7059	7	no	IncHI1 MLST
85569.3	Typhimurium	85569.265_17	94161	119	no	IncF RST
85569.3	Typhimurium	85569.265_60	3338	1	no
85569.3	Typhimurium	85569.266_37	7159	7	no	IncHI1 MLST
85569.3	Typhimurium	85569.266_54	1000	1	no
85569.3	Typhimurium	85569.266_15	93998	116	no	IncF RST
85569.3	Typhimurium	85569.267_17	93755	116	no	IncF RST
85569.3	Typhimurium	85569.268_38	7137	7	no	IncHI1 MLST
85569.3	Typhimurium	85569.268_15	93982	116	no	IncF RST
85569.3	Typhimurium	85569.269_32	7152	7	no	IncHI1 MLST
85569.3	Typhimurium	85569.269_42	1005	1	no
85569.3	Typhimurium	85569.269_36	4163	4	no
85569.3	Typhimurium	85569.269_15	93893	115	no	IncF RST
85569.3	Typhimurium	85569.27_38	7135	7	no	IncHI1 MLST
85569.3	Typhimurium	85569.27_46	1043	1	no	IncA/C cgPMLST
85569.3	Typhimurium	85569.27_36	23818	25	no	IncI1 MLST
85569.3	Typhimurium	85569.27_25	43595	41	no	IncI1 MLST
85569.3	Typhimurium	85569.27_14	93881	115	no	IncF RST
85569.3	Typhimurium	85569.27_30	29147	38	no	IncA/C cgPMLST
85569.3	Typhimurium	85569.271_18	94009	116	no	IncF RST
85569.3	Typhimurium	85569.272_15	94012	116	no	IncF RST
85569.3	Typhimurium	85569.273_44	6799	8	no	IncI1 MLST
85569.3	Typhimurium	85569.273_17	94021	118	no	IncF RST
85569.3	Typhimurium	85569.273_58	1726	2	no
85569.3	Typhimurium	85569.274_52	7061	7	no	IncHI1 MLST
85569.3	Typhimurium	85569.274_15	93780	117	no	IncF RST
85569.3	Typhimurium	85569.275_37	7531	7	no	IncHI1 MLST
85569.3	Typhimurium	85569.275_15	94003	116	no	IncF RST
85569.3	Typhimurium	85569.276_43	9670	9	yes	IncHI1 MLST
85569.3	Typhimurium	85569.276_56	1956	2	no
85569.3	Typhimurium	85569.276_18	93802	116	no	IncF RST
85569.3	Typhimurium	85569.276_49	4574	6	yes	IncA/C cgPMLST
85569.3	Typhimurium	85569.277_76	2752	4	no	IncHI2 DLST
85569.3	Typhimurium	85569.277_71	3289	4	no
85569.3	Typhimurium	85569.277_65	4155	3	no	IncF RST
85569.3	Typhimurium	85569.277_60	5544	11	no
85569.3	Typhimurium	85569.277_57	6417	8	no	Shigella flexneri
85569.3	Typhimurium	85569.277_53	8073	11	no	IncF RST
85569.3	Typhimurium	85569.277_42	27253	29	no	IncF RST
85569.3	Typhimurium	85569.278_39	7139	7	no	IncHI1 MLST
85569.3	Typhimurium	85569.278_45	1888	2	no	IncA/C cgPMLST
85569.3	Typhimurium	85569.278_38	11545	12	no	IncF RST
85569.3	Typhimurium	85569.278_28	32570	40	no	IncF RST
85569.3	Typhimurium	85569.278_24	48190	60	no	IncF RST
85569.3	Typhimurium	85569.279_35	7168	7	no	IncHI1 MLST
85569.3	Typhimurium	85569.279_15	94010	116	no	IncF RST
85569.3	Typhimurium	85569.28_35	13695	16	no	IncF RST
85569.3	Typhimurium	85569.28_38	7175	7	no	IncHI1 MLST
85569.3	Typhimurium	85569.28_46	3308	4	no
85569.3	Typhimurium	85569.28_43	4844	5	no
85569.3	Typhimurium	85569.28_47	3089	4	no	Shigella flexneri
85569.3	Typhimurium	85569.28_42	5097	6	no	IncHI1 MLST
85569.3	Typhimurium	85569.28_39	6842	10	no
85569.3	Typhimurium	85569.28_36	11675	18	no	IncA/C cgPMLST
85569.3	Typhimurium	85569.28_34	16469	21	no	IncA/C cgPMLST
85569.3	Typhimurium	85569.28_25	42717	52	no	IncF RST
85569.3	Typhimurium	85569.28_27	34284	33	no	IncF RST
85569.3	Typhimurium	85569.281_39	7129	7	no	IncHI1 MLST
85569.3	Typhimurium	85569.281_15	93985	115	no	IncF RST
85569.3	Typhimurium	85569.281_48	2271	4	no
85569.3	Typhimurium	85569.282_37	7145	7	no	IncHI1 MLST
85569.3	Typhimurium	85569.282_52	1021	1	no
85569.3	Typhimurium	85569.282_16	94042	116	no	IncF RST
85569.3	Typhimurium	85569.283_81	4556	4	no
85569.3	Typhimurium	85569.283_70	10130	13	no
85569.3	Typhimurium	85569.283_64	15224	20	no
85569.3	Typhimurium	85569.283_61	18423	23	no
85569.3	Typhimurium	85569.283_34	45890	55	no
85569.3	Typhimurium	85569.284_42	7138	7	no	IncHI1 MLST
85569.3	Typhimurium	85569.284_58	1006	1	no
85569.3	Typhimurium	85569.284_40	13436	15	no	IncF RST
85569.3	Typhimurium	85569.284_31	32562	40	no	IncF RST
85569.3	Typhimurium	85569.284_26	48165	60	no	IncF RST
85569.3	Typhimurium	85569.287_38	7129	7	no
85569.3	Typhimurium	85569.287_14	93982	116	no
85569.3	Typhimurium	85569.288_56	2058	2	no
85569.3	Typhimurium	85569.288_47	4391	3	no	IncA/C cgPMLST
85569.3	Typhimurium	85569.288_16	93875	116	no	IncF RST
85569.3	Typhimurium	85569.289_54	7061	7	no	IncHI1 MLST
85569.3	Typhimurium	85569.289_70	2278	2	no	IncA/C cgPMLST
85569.3	Typhimurium	85569.289_61	3499	4	no
85569.3	Typhimurium	85569.289_36	42726	50	no	IncF RST
85569.3	Typhimurium	85569.289_34	45414	61	no	Shigella flexneri
85569.3	Typhimurium	85569.29_36	3280	4	no
85569.3	Typhimurium	85569.29_26	37095	48	no	IncF RST
85569.3	Typhimurium	85569.29_22	57711	69	no	IncF RST
85569.3	Typhimurium	85569.291_37	7149	7	no	IncHI1 MLST
85569.3	Typhimurium	85569.291_54	1005	1	no
85569.3	Typhimurium	85569.291_15	93997	116	no	IncF RST
85569.3	Typhimurium	85569.292_43	2100	2	no
85569.3	Typhimurium	85569.292_37	7157	7	no	IncHI1 MLST
85569.3	Typhimurium	85569.292_16	94006	116	no	IncF RST
85569.3	Typhimurium	85569.293_79	1886	2	no
85569.3	Typhimurium	85569.293_59	7099	7	no	IncHI1 MLST
85569.3	Typhimurium	85569.293_69	4133	3	no	IncA/C cgPMLST
85569.3	Typhimurium	85569.293_16	93933	116	no	IncF RST
85569.3	Typhimurium	85569.294_37	7145	7	no
85569.3	Typhimurium	85569.294_52	1001	1	no
85569.3	Typhimurium	85569.294_16	94029	116	no
85569.3	Typhimurium	85569.295_39	7133	7	no	IncHI1 MLST
85569.3	Typhimurium	85569.295_15	93977	116	no	IncF RST
85569.3	Typhimurium	85569.296_89	6149	6	no	IncA/C cgPMLST
85569.3	Typhimurium	85569.296_17	94640	123	no	IncF RST
85569.3	Typhimurium	85569.297_16	93966	115	no	IncF RST
85569.3	Typhimurium	85569.298_49	7061	7	no	IncHI1 MLST
85569.3	Typhimurium	85569.298_56	3978	3	no
85569.3	Typhimurium	85569.298_17	94469	121	no	IncF RST
85569.3	Typhimurium	85569.299_55	4429	4	no	IncA/C cgPMLST
85569.3	Typhimurium	85569.299_47	13318	15	no	IncF RST
85569.3	Typhimurium	85569.299_45	15355	20	no	Shigella flexneri
85569.3	Typhimurium	85569.299_35	28513	36	no	IncF RST
85569.3	Typhimurium	85569.299_34	32514	40	no	IncF RST
85569.3	Typhimurium	85569.301_40	7129	7	no	IncHI1 MLST
85569.3	Typhimurium	85569.301_15	93906	116	no	IncF RST
85569.3	Typhimurium	85569.302_39	7137	7	no	IncHI1 MLST
85569.3	Typhimurium	85569.302_14	94058	115	no	IncF RST
85569.3	Typhimurium	85569.303_37	7139	7	no	IncHI1 MLST
85569.3	Typhimurium	85569.303_15	93993	116	no	IncF RST
85569.3	Typhimurium	85569.304_49	7061	7	no	IncHI1 MLST
85569.3	Typhimurium	85569.304_16	93882	116	no	IncF RST
85569.3	Typhimurium	85569.305_59	5085	5	no	IncHI1 MLST
85569.3	Typhimurium	85569.305_75	1605	3	no	Shigella flexneri
85569.3	Typhimurium	85569.305_71	1808	2	no	IncA/C cgPMLST
85569.3	Typhimurium	85569.305_70	2185	2	no	IncF RST
85569.3	Typhimurium	85569.305_60	4492	4	no	IncA/C cgPMLST
85569.3	Typhimurium	85569.305_54	9219	10	no	Shigella flexneri
85569.3	Typhimurium	85569.305_53	9948	13	no	IncHI1 MLST
85569.3	Typhimurium	85569.305_51	14322	21	no	IncA/C cgPMLST
85569.3	Typhimurium	85569.305_50	15261	20	no	Shigella flexneri
85569.3	Typhimurium	85569.305_47	18157	18	no	IncF RST
85569.3	Typhimurium	85569.305_46	18462	23	no	IncF RST
85569.3	Typhimurium	85569.305_65	3321	4	no	IncF RST
85569.3	Typhimurium	85569.306_36	7149	7	no	IncHI1 MLST
85569.3	Typhimurium	85569.306_15	94003	116	no	IncF RST
85569.3	Typhimurium	85569.307_16	93437	114	no	IncF RST
85569.3	Typhimurium	85569.307_58	2245	4	no
85569.3	Typhimurium	85569.308_38	7167	7	no	IncHI1 MLST
85569.3	Typhimurium	85569.308_42	2187	2	no
85569.3	Typhimurium	85569.308_16	94005	116	no	IncF RST
85569.3	Typhimurium	85569.309_56	2271	2	no
85569.3	Typhimurium	85569.309_42	7099	7	no	IncHI1 MLST
85569.3	Typhimurium	85569.309_15	93976	115	no	IncF RST
85569.3	Typhimurium	85569.309_58	2017	2	no
85569.3	Typhimurium	85569.31_34	8651	8	no	IncHI1 MLST
85569.3	Typhimurium	85569.31_37	3283	4	no
85569.3	Typhimurium	85569.31_13	94052	116	no	IncF RST
85569.3	Typhimurium	85569.311_39	7129	7	no	IncHI1 MLST
85569.3	Typhimurium	85569.311_14	93981	116	no	IncF RST
85569.3	Typhimurium	85569.312_42	7061	7	no	IncHI1 MLST
85569.3	Typhimurium	85569.312_15	93866	117	no	IncF RST
85569.3	Typhimurium	85569.313_44	7075	7	no	IncHI1 MLST
85569.3	Typhimurium	85569.313_47	5291	8	no
85569.3	Typhimurium	85569.313_15	93753	115	no	IncF RST
85569.3	Typhimurium	85569.314_58	2271	2	no
85569.3	Typhimurium	85569.314_45	7069	7	no	IncHI1 MLST
85569.3	Typhimurium	85569.314_16	93838	116	no	IncF RST
85569.3	Typhimurium	85569.315_57	7049	7	no	IncHI1 MLST
85569.3	Typhimurium	85569.315_77	1953	4	no
85569.3	Typhimurium	85569.315_43	20021	26	no	IncA/C cgPMLST
85569.3	Typhimurium	85569.315_50	12239	19	no	IncF RST
85569.3	Typhimurium	85569.315_52	11029	14	no	IncA/C cgPMLST
85569.3	Typhimurium	85569.315_53	11216	14	no	IncF RST
85569.3	Typhimurium	85569.315_54	7758	5	no	IncA/C cgPMLST
85569.3	Typhimurium	85569.315_55	7437	10	no
85569.3	Typhimurium	85569.315_58	6008	6	no
85569.3	Typhimurium	85569.315_63	4797	7	no	IncI1 MLST
85569.3	Typhimurium	85569.315_64	4809	6	no	IncA/C cgPMLST
85569.3	Typhimurium	85569.315_68	3325	2	no	IncF RST
85569.3	Typhimurium	85569.316_43	7141	7	no	IncHI1 MLST
85569.3	Typhimurium	85569.316_41	11640	13	no	IncF RST
85569.3	Typhimurium	85569.316_32	32594	40	no	IncF RST
85569.3	Typhimurium	85569.316_27	49987	62	no	IncF RST
85569.3	Typhimurium	85569.317_45	7061	7	no	IncHI1 MLST
85569.3	Typhimurium	85569.317_16	93989	116	no	IncF RST
85569.3	Typhimurium	85569.318_49	2451	3	no
85569.3	Typhimurium	85569.318_41	7148	7	no	IncHI1 MLST
85569.3	Typhimurium	85569.318_45	3372	5	no	IncA/C cgPMLST
85569.3	Typhimurium	85569.318_39	13434	15	no	IncF RST
85569.3	Typhimurium	85569.318_29	32585	40	no	IncF RST
85569.3	Typhimurium	85569.318_22	48191	60	no	IncF RST
85569.3	Typhimurium	85569.318_47	3620	3	no
85569.3	Typhimurium	85569.318_50	2288	1	yes
85569.3	Typhimurium	85569.319_39	7141	7	no	IncHI1 MLST
85569.3	Typhimurium	85569.319_55	1012	1	no
85569.3	Typhimurium	85569.319_14	94007	116	no	IncF RST
85569.3	Typhimurium	85569.32_35	13607	17	no	IncF RST
85569.3	Typhimurium	85569.32_39	7173	7	no	IncHI1 MLST
85569.3	Typhimurium	85569.32_79	3280	4	no
85569.3	Typhimurium	85569.32_29	28945	37	no	IncF RST
85569.3	Typhimurium	85569.32_86	3083	4	no	Shigella flexneri
85569.3	Typhimurium	85569.32_49	5122	6	no	IncHI1 MLST
85569.3	Typhimurium	85569.32_40	7136	4	no	IncA/C cgPMLST
85569.3	Typhimurium	85569.32_30	27033	31	no	IncF RST
85569.3	Typhimurium	85569.32_143	1753	1	no	IncN MLST
85569.3	Typhimurium	85569.32_103	2683	4	no	pBSSB1-family
85569.3	Typhimurium	85569.32_14	93708	116	no	IncF RST
85569.3	Typhimurium	85569.321_38	7132	7	no	IncHI1 MLST
85569.3	Typhimurium	85569.321_48	2067	2	no
85569.3	Typhimurium	85569.321_14	93983	116	no	IncF RST
85569.3	Typhimurium	85569.322_36	7141	7	no	IncHI1 MLST
85569.3	Typhimurium	85569.322_52	1011	1	no
85569.3	Typhimurium	85569.322_15	94014	116	no	IncF RST
85569.3	Typhimurium	85569.323_18	93891	116	no	IncF RST
85569.3	Typhimurium	85569.324_47	4105	5	no
85569.3	Typhimurium	85569.324_15	93971	116	no	IncF RST
85569.3	Typhimurium	85569.325_17	93983	116	no	IncF RST
85569.3	Typhimurium	85569.326_42	6863	8	no	IncI1 MLST
85569.3	Typhimurium	85569.326_41	7061	7	no	IncHI1 MLST
85569.3	Typhimurium	85569.326_46	4139	3	no
85569.3	Typhimurium	85569.326_16	93860	116	no	IncF RST
85569.3	Typhimurium	85569.327_40	7129	7	no	IncHI1 MLST
85569.3	Typhimurium	85569.327_46	3247	5	no	IncA/C cgPMLST
85569.3	Typhimurium	85569.327_14	93976	117	no	IncF RST
85569.3	Typhimurium	85569.328_38	7155	7	no	IncHI1 MLST
85569.3	Typhimurium	85569.328_55	1006	1	no
85569.3	Typhimurium	85569.328_16	93987	117	no	IncF RST
85569.3	Typhimurium	85569.329_55	7061	7	no	IncHI1 MLST
85569.3	Typhimurium	85569.329_17	93875	116	no	IncF RST
85569.3	Typhimurium	85569.33_39	2091	2	no
85569.3	Typhimurium	85569.33_32	7167	7	no	IncHI1 MLST
85569.3	Typhimurium	85569.33_38	2143	2	no
85569.3	Typhimurium	85569.33_15	93908	116	no	IncF RST
85569.3	Typhimurium	85569.331_41	7133	7	no	IncHI1 MLST
85569.3	Typhimurium	85569.331_47	1896	2	no	IncA/C cgPMLST
85569.3	Typhimurium	85569.331_39	11615	13	no	IncF RST
85569.3	Typhimurium	85569.331_31	32575	40	no	IncF RST
85569.3	Typhimurium	85569.331_27	48085	59	no	IncF RST
85569.3	Typhimurium	85569.332_37	7143	7	no	IncHI1 MLST
85569.3	Typhimurium	85569.332_57	1005	1	no
85569.3	Typhimurium	85569.333_62	1199	1	no
85569.3	Typhimurium	85569.333_51	4546	4	no	IncA/C cgPMLST
85569.3	Typhimurium	85569.333_50	5482	6	no	IncA/C cgPMLST
85569.3	Typhimurium	85569.333_44	13604	17	no	Shigella flexneri
85569.3	Typhimurium	85569.333_33	34129	44	no	IncF RST
85569.3	Typhimurium	85569.333_30	41839	51	no	IncF RST
85569.3	Typhimurium	85569.333_27	54559	60	no	IncI1 MLST
85569.3	Typhimurium	85569.333_32	34408	40	no	IncI1 MLST
85569.3	Typhimurium	85569.334_59	2459	2	no
85569.3	Typhimurium	85569.334_48	7077	7	no	IncHI1 MLST
85569.3	Typhimurium	85569.334_45	13362	15	no	IncF RST
85569.3	Typhimurium	85569.334_32	32866	40	no	IncF RST
85569.3	Typhimurium	85569.334_29	47759	61	no	Shigella flexneri
85569.3	Typhimurium	85569.335_47	4421	8	no
85569.3	Typhimurium	85569.335_50	3309	5	no	IncA/C cgPMLST
85569.3	Typhimurium	85569.335_19	93800	118	no	IncF RST
85569.3	Typhimurium	85569.335_56	2438	2	no
85569.3	Typhimurium	85569.336_40	7129	7	no	IncHI1 MLST
85569.3	Typhimurium	85569.336_14	93963	116	no	IncF RST
85569.3	Typhimurium	85569.337_38	7165	7	no	IncHI1 MLST
85569.3	Typhimurium	85569.337_54	1019	1	no
85569.3	Typhimurium	85569.337_15	94010	116	no	IncF RST
85569.3	Typhimurium	85569.338_42	1975	2	no	IncA/C cgPMLST
85569.3	Typhimurium	85569.338_34	11572	12	no	IncF RST
85569.3	Typhimurium	85569.338_28	32636	40	no	IncF RST
85569.3	Typhimurium	85569.338_23	48065	59	no	IncF RST
85569.3	Typhimurium	85569.339_36	7154	7	no	IncHI1 MLST
85569.3	Typhimurium	85569.339_15	93995	116	no	IncF RST
85569.3	Typhimurium	85569.34_33	7177	7	no	IncHI1 MLST
85569.3	Typhimurium	85569.34_13	93949	116	no	IncF RST
85569.3	Typhimurium	85569.341_44	7151	7	no	IncHI1 MLST
85569.3	Typhimurium	85569.341_64	1031	1	no
85569.3	Typhimurium	85569.341_48	4138	5	no
85569.3	Typhimurium	85569.341_41	12476	17	no	IncA/C cgPMLST
85569.3	Typhimurium	85569.341_39	20084	23	no	IncF RST
85569.3	Typhimurium	85569.341_24	62115	75	no	IncF RST
85569.3	Typhimurium	85569.342_18	93902	116	no	IncF RST
85569.3	Typhimurium	85569.343_19	94540	118	no	IncF RST
85569.3	Typhimurium	85569.344_49	5342	5	no	IncI1 MLST
85569.3	Typhimurium	85569.344_58	1254	1	no
85569.3	Typhimurium	85569.344_52	2914	3	no	IncI1 MLST
85569.3	Typhimurium	85569.344_41	12443	17	no	IncF RST
85569.3	Typhimurium	85569.344_37	20128	23	no	IncF RST
85569.3	Typhimurium	85569.344_24	62480	76	no	IncF RST
85569.3	Typhimurium	85569.345_48	11323	12	no	IncF RST
85569.3	Typhimurium	85569.345_43	19718	24	no	Shigella flexneri
85569.3	Typhimurium	85569.345_35	30316	38	no	IncF RST
85569.3	Typhimurium	85569.345_33	32501	40	no	IncF RST
85569.3	Typhimurium	85569.346_46	6829	7	no	IncI1 MLST
85569.3	Typhimurium	85569.346_55	2271	2	no
85569.3	Typhimurium	85569.346_45	7084	7	no	IncHI1 MLST
85569.3	Typhimurium	85569.346_50	3245	4	no
85569.3	Typhimurium	85569.347_33	3249	4	no	IncA/C cgPMLST
85569.3	Typhimurium	85569.347_15	93924	117	no	IncF RST
85569.3	Typhimurium	85569.347_34	3262	3	no
85569.3	Typhimurium	85569.348_14	93914	116	no	IncF RST
85569.3	Typhimurium	85569.349_32	8649	8	no	IncHI1 MLST
85569.3	Typhimurium	85569.349_40	1012	1	no
85569.3	Typhimurium	85569.349_15	93931	115	no	IncF RST
85569.4	Typhimurium	85569.35_33	7146	7	no	IncHI1 MLST
85569.4	Typhimurium	85569.35_36	3394	5	no	IncA/C cgPMLST
85569.4	Typhimurium	85569.35_14	93911	115	no	IncF RST
85569.4	Typhimurium	85569.35_37	3242	3	no
85569.4	Typhimurium	85569.351_15	93930	115	no	IncF RST
85569.4	Typhimurium	85569.352_32	8655	8	no	IncHI1 MLST
85569.4	Typhimurium	85569.352_40	1914	2	no
85569.4	Typhimurium	85569.352_15	93858	115	no	IncF RST
85569.4	Typhimurium	85569.352_36	2690	4	no	pBSSB1-family
85569.4	Typhimurium	85569.353_16	93921	116	no	IncF RST
85569.4	Typhimurium	85569.354_37	3289	4	no
85569.4	Typhimurium	85569.354_13	93908	115	no	IncF RST
85569.4	Typhimurium	85569.354_36	4417	6	no
85569.4	Typhimurium	85569.355_34	3309	4	yes
85569.4	Typhimurium	85569.355_17	93944	116	no	IncF RST
85569.4	Typhimurium	85569.356_33	7524	7	no	IncHI1 MLST
85569.4	Typhimurium	85569.356_36	3227	4	no
85569.4	Typhimurium	85569.356_14	93924	116	no	IncF RST
85569.4	Typhimurium	85569.357_37	7510	7	no
85569.4	Typhimurium	85569.357_15	93827	114	no
85569.4	Typhimurium	85569.358_32	8069	8	no	IncHI1 MLST
85569.4	Typhimurium	85569.358_38	1021	1	no
85569.4	Typhimurium	85569.358_34	3308	4	no
85569.4	Typhimurium	85569.358_12	93970	116	no	IncF RST
85569.4	Typhimurium	85569.36_35	7155	7	no	IncHI1 MLST
85569.4	Typhimurium	85569.36_48	1000	1	no
85569.4	Typhimurium	85569.36_13	93965	116	no	IncF RST
85569.4	Typhimurium	85569.361_36	7157	7	no	IncHI1 MLST
85569.4	Typhimurium	85569.361_37	6500	7	no
85569.4	Typhimurium	85569.361_39	4517	7	no
85569.4	Typhimurium	85569.361_14	93907	116	no	IncF RST
85569.4	Typhimurium	85569.361_40	3784	5	no	IncHI2 DLST
85569.4	Typhimurium	85569.37_15	93937	116	no	IncF RST
85569.4	Typhimurium	85569.37_38	3298	2	yes
85569.4	Typhimurium	85569.371_51	9456	9	no	IncHI1 MLST
85569.4	Typhimurium	85569.371_53	6786	8	no	IncI1 MLST
85569.4	Typhimurium	85569.371_64	3245	4	no
85569.4	Typhimurium	85569.371_55	5809	7	no	IncF RST
85569.4	Typhimurium	85569.372_38	7165	7	no	IncHI1 MLST
85569.4	Typhimurium	85569.372_37	11631	13	no	Shigella flexneri
85569.4	Typhimurium	85569.372_29	32574	40	no	IncF RST
85569.4	Typhimurium	85569.372_25	50015	62	no	IncF RST
85569.4	Typhimurium	85569.373_38	11409	12	yes	IncHI1 MLST
85569.4	Typhimurium	85569.373_18	93808	116	no	IncF RST
85569.4	Typhimurium	85569.374_35	7146	7	no	IncHI1 MLST
85569.4	Typhimurium	85569.374_40	4166	3	no
85569.4	Typhimurium	85569.374_15	93994	117	no	IncF RST
85569.4	Typhimurium	85569.375_50	7061	7	no	IncHI1 MLST
85569.4	Typhimurium	85569.375_63	2058	2	no
85569.4	Typhimurium	85569.375_48	13345	15	no	IncF RST
85569.4	Typhimurium	85569.375_34	32538	40	no	IncF RST
85569.4	Typhimurium	85569.375_28	48011	59	no	IncF RST
85569.4	Typhimurium	85569.376_37	7157	7	no	IncHI1 MLST
85569.4	Typhimurium	85569.376_55	1001	1	no
85569.4	Typhimurium	85569.376_15	94001	116	no	IncF RST
85569.4	Typhimurium	85569.377_40	9110	11	no	IncA/C cgPMLST
85569.4	Typhimurium	85569.377_45	3906	3	no
85569.4	Typhimurium	85569.377_43	5299	7	no
85569.4	Typhimurium	85569.377_21	93882	116	no	IncF RST
85569.4	Typhimurium	85569.378_35	7143	7	no	IncHI1 MLST
85569.4	Typhimurium	85569.378_15	94002	115	no	IncF RST
85569.4	Typhimurium	85569.379_50	6786	8	no
85569.4	Typhimurium	85569.379_49	7061	7	no
85569.4	Typhimurium	85569.379_60	3194	4	no
85569.4	Typhimurium	85569.379_55	4636	4	no
85569.4	Typhimurium	85569.38_35	4492	7	no
85569.4	Typhimurium	85569.38_16	93904	116	no	IncF RST
85569.4	Typhimurium	85569.38_30	24506	36	no
85569.4	Typhimurium	85569.38_33	5977	7	yes	IncHI2 DLST
85569.4	Typhimurium	85569.39_14	93980	116	no	IncF RST
85569.4	Typhimurium	85569.41_39	14314	18	no	IncF RST
85569.4	Typhimurium	85569.41_44	3617	5	no	IncA/C cgPMLST
85569.4	Typhimurium	85569.41_42	7196	7	no	IncHI1 MLST
85569.4	Typhimurium	85569.41_45	3334	4	yes
85569.4	Typhimurium	85569.41_38	20001	19	no	IncN MLST
85569.4	Typhimurium	85569.41_33	28983	37	no	IncF RST
85569.4	Typhimurium	85569.41_46	3060	4	no	Shigella flexneri
85569.4	Typhimurium	85569.41_43	4931	6	no	IncHI1 MLST
85569.4	Typhimurium	85569.41_15	93991	117	no	IncF RST
85569.4	Typhimurium	85569.41_25	55193	71	no
85569.4	Typhimurium	85569.41_29	41153	42	no	IncF RST
85569.4	Typhimurium	85569.42_38	1902	2	no
85569.4	Typhimurium	85569.42_34	7146	7	no	IncHI1 MLST
85569.4	Typhimurium	85569.42_13	93938	116	no	IncF RST
85569.4	Typhimurium	85569.43_34	7158	7	no	IncHI1 MLST
85569.4	Typhimurium	85569.43_15	93721	115	no	IncF RST
85569.4	Typhimurium	85569.44_17	86739	94	no	IncI1 MLST
85569.4	Typhimurium	85569.44_39	4196	7	no
85569.4	Typhimurium	85569.44_14	93908	115	no	IncF RST
85569.5	Typhimurium	85569.46_41	7145	7	no	IncHI1 MLST
85569.5	Typhimurium	85569.46_48	1920	2	no	IncA/C cgPMLST
85569.5	Typhimurium	85569.46_45	3701	4	no	IncF RST
85569.5	Typhimurium	85569.46_39	11607	12	no	IncF RST
85569.5	Typhimurium	85569.46_37	21538	26	no	Shigella flexneri
85569.5	Typhimurium	85569.46_31	26708	34	no	IncF RST
85569.5	Typhimurium	85569.46_29	32564	40	no	IncF RST
85569.5	Typhimurium	85569.47_41	7129	7	no	IncHI1 MLST
85569.5	Typhimurium	85569.47_49	2358	3	no	IncA/C cgPMLST
85569.5	Typhimurium	85569.47_15	93973	116	no	IncF RST
85569.5	Typhimurium	85569.47_52	2263	4	no
85569.5	Typhimurium	85569.48_40	7129	7	no	IncHI1 MLST
85569.5	Typhimurium	85569.48_49	1895	2	no	IncA/C cgPMLST
85569.5	Typhimurium	85569.48_39	11613	13	no	IncF RST
85569.5	Typhimurium	85569.48_31	32600	40	no	IncF RST
85569.5	Typhimurium	85569.48_26	48080	59	no	IncF RST
85569.5	Typhimurium	85569.49_64	7125	7	no	IncHI1 MLST
85569.5	Typhimurium	85569.49_15	94791	117	no	IncF RST
85569.5	Typhimurium	85569.51_46	7062	7	no	IncHI1 MLST
85569.5	Typhimurium	85569.51_16	93855	116	no	IncF RST
85569.5	Typhimurium	85569.52_35	7167	7	no	IncHI1 MLST
85569.5	Typhimurium	85569.52_15	93998	116	no	IncF RST
85569.5	Typhimurium	85569.53_94	6142	7	no	IncHI1 MLST
85569.5	Typhimurium	85569.53_87	8893	10	no	Shigella flexneri
85569.5	Typhimurium	85569.53_86	9366	10	no	IncA/C cgPMLST
85569.5	Typhimurium	85569.53_79	11103	13	no	IncN MLST
85569.5	Typhimurium	85569.53_75	13785	17	no	Shigella flexneri
85569.5	Typhimurium	85569.53_152	1140	2	no
85569.5	Typhimurium	85569.53_146	1388	3	no
85569.5	Typhimurium	85569.53_144	1454	1	no
85569.5	Typhimurium	85569.53_142	1551	2	no
85569.5	Typhimurium	85569.53_138	1800	2	no	IncA/C cgPMLST
85569.5	Typhimurium	85569.53_137	1876	2	no
85569.5	Typhimurium	85569.53_136	1914	4	no
85569.5	Typhimurium	85569.53_135	1986	1	no	IncF RST
85569.5	Typhimurium	85569.53_127	2211	4	no
85569.5	Typhimurium	85569.53_123	2383	6	no	IncF RST
85569.5	Typhimurium	85569.53_120	2538	1	no
85569.5	Typhimurium	85569.53_117	2932	3	no
85569.5	Typhimurium	85569.53_116	3017	5	no	IncA/C cgPMLST
85569.5	Typhimurium	85569.53_112	3130	4	no	Shigella flexneri
85569.5	Typhimurium	85569.53_104	3909	4	no	IncF RST
85569.5	Typhimurium	85569.53_103	4203	4	no	IncA/C cgPMLST
85569.5	Typhimurium	85569.53_101	4350	4	no	IncA/C cgPMLST
85569.5	Typhimurium	85569.53_141	1687	2	no	IncN MLST
85569.5	Typhimurium	85569.53_77	11799	16	no	IncHI1 MLST
85569.5	Typhimurium	85569.54_44	4224	3	yes
85569.5	Typhimurium	85569.54_16	93957	118	yes	IncF RST
85569.6	Typhimurium	85569.55_41	7148	7	no	IncHI1 MLST
85569.6	Typhimurium	85569.55_66	1001	1	no
85569.6	Typhimurium	85569.55_15	94016	116	no	IncF RST
85569.6	Typhimurium	85569.55_51	2220	2	no
85569.6	Typhimurium	85569.56_39	11096	13	no
85569.6	Typhimurium	85569.56_16	93876	116	no	IncF RST
85569.6	Typhimurium	85569.57_34	7150	7	no	IncHI1 MLST
85569.6	Typhimurium	85569.57_47	1000	1	no
85569.6	Typhimurium	85569.57_15	94008	116	no	IncF RST
85569.6	Typhimurium	85569.58_36	7144	7	no	IncHI1 MLST
85569.6	Typhimurium	85569.58_15	94006	116	no	IncF RST
85569.6	Typhimurium	85569.59_53	7061	7	no	IncHI1 MLST
85569.6	Typhimurium	85569.59_69	1318	1	no
85569.6	Typhimurium	85569.59_17	93717	115	no	IncF RST
85569.6	Typhimurium	85569.61_47	7061	7	no	IncHI1 MLST
85569.6	Typhimurium	85569.61_16	93887	116	no	IncF RST
85569.6	Typhimurium	85569.62_54	2058	2	no
85569.6	Typhimurium	85569.62_17	93937	116	no	IncF RST
85569.6	Typhimurium	85569.63_61	2810	5	no
85569.6	Typhimurium	85569.63_50	9688	11	no
85569.6	Typhimurium	85569.63_74	1361	1	no	IncA/C cgPMLST
85569.6	Typhimurium	85569.63_72	1535	1	no
85569.6	Typhimurium	85569.63_49	10707	13	no	IncHI1 MLST
85569.6	Typhimurium	85569.63_17	93809	116	no	IncF RST
85569.6	Typhimurium	85569.63_28	59701	54	no	IncHI2 DLST
85569.6	Typhimurium	85569.63_45	15869	20	no
85569.6	Typhimurium	85569.63_51	8325	6	no	IncA/C cgPMLST
85569.6	Typhimurium	85569.63_62	2773	4	no
85569.6	Typhimurium	85569.64_35	7165	7	no	IncHI1 MLST
85569.6	Typhimurium	85569.64_52	1007	1	no
85569.6	Typhimurium	85569.64_16	93987	116	no	IncF RST
85569.6	Typhimurium	85569.65_39	4498	5	no
85569.6	Typhimurium	85569.65_45	2018	2	no	IncN MLST
85569.6	Typhimurium	85569.65_13	108650	131	no	IncF RST
85569.7	Typhimurium	85569.66_51	2569	3	no	IncF RST
85569.7	Typhimurium	85569.66_15	93992	116	no	IncF RST
85569.7	Typhimurium	85569.67_37	7142	7	no	IncHI1 MLST
85569.7	Typhimurium	85569.67_43	1888	2	no	IncA/C cgPMLST
85569.7	Typhimurium	85569.67_26	44040	52	no	IncF RST
85569.7	Typhimurium	85569.67_24	48158	60	no	IncF RST
85569.7	Typhimurium	85569.68_48	9079	9	no	IncHI1 MLST
85569.7	Typhimurium	85569.68_69	1318	1	no
85569.7	Typhimurium	85569.68_65	1963	2	no	IncA/C cgPMLST
85569.7	Typhimurium	85569.68_47	11463	12	no	IncF RST
85569.7	Typhimurium	85569.68_23	80454	100	no	IncF RST
85569.7	Typhimurium	85569.69_36	7143	7	no	IncHI1 MLST
85569.7	Typhimurium	85569.69_53	1080	1	no
85569.7	Typhimurium	85569.69_15	93992	116	no	IncF RST
85569.7	Typhimurium	85569.69_55	1839	2	yes
85569.7	Typhimurium	85569.7_2	94034	116	no	IncF RST
85569.7	Typhimurium	85569.71_39	7129	7	no	IncHI1 MLST
85569.7	Typhimurium	85569.71_14	93956	115	no	IncF RST
85569.7	Typhimurium	85569.71_48	2272	3	no
85569.7	Typhimurium	85569.72_63	7068	7	no	IncHI1 MLST
85569.7	Typhimurium	85569.72_99	1618	3	no
85569.7	Typhimurium	85569.72_98	1584	2	no
85569.7	Typhimurium	85569.72_97	1733	4	no
85569.7	Typhimurium	85569.72_96	1703	4	no
85569.7	Typhimurium	85569.72_95	1807	1	no
85569.7	Typhimurium	85569.72_94	1990	4	no
85569.7	Typhimurium	85569.72_92	2054	4	no
85569.7	Typhimurium	85569.72_83	2718	3	no
85569.7	Typhimurium	85569.72_81	2716	4	no	IncHI1 MLST
85569.7	Typhimurium	85569.72_80	2902	3	no	IncI1 MLST
85569.7	Typhimurium	85569.72_79	2970	4	no	IncA/C cgPMLST
85569.7	Typhimurium	85569.72_78	2977	4	no
85569.7	Typhimurium	85569.72_77	3398	5	no	IncA/C cgPMLST
85569.7	Typhimurium	85569.72_76	3497	5	no	IncF RST
85569.7	Typhimurium	85569.72_75	3328	4	no	IncI1 MLST
85569.7	Typhimurium	85569.72_74	3568	2	no	IncF RST
85569.7	Typhimurium	85569.72_71	4317	7	no
85569.7	Typhimurium	85569.72_70	4928	7	no	IncA/C cgPMLST
85569.7	Typhimurium	85569.72_65	5716	5	no	IncF RST
85569.7	Typhimurium	85569.72_64	6048	10	no	IncA/C cgPMLST
85569.7	Typhimurium	85569.72_62	6544	5	no
85569.7	Typhimurium	85569.72_60	7733	10	no
85569.7	Typhimurium	85569.72_58	9175	14	no	IncF RST
85569.7	Typhimurium	85569.72_57	9716	14	no	IncHI1 MLST
85569.7	Typhimurium	85569.72_53	11812	14	no	IncA/C cgPMLST
85569.7	Typhimurium	85569.72_52	13969	15	no	Shigella flexneri
85569.7	Typhimurium	85569.72_106	1114	2	no	IncA/C cgPMLST
85569.7	Typhimurium	85569.72_104	1359	2	no
85569.7	Typhimurium	85569.72_103	1279	2	no
85569.7	Typhimurium	85569.72_102	1357	1	no
85569.7	Typhimurium	85569.72_101	1442	4	no
85569.7	Typhimurium	85569.72_100	1450	1	no	IncN MLST
85569.7	Typhimurium	85569.72_55	11573	8	no	Shigella flexneri
85569.7	Typhimurium	85569.73_37	7165	7	no	IncHI1 MLST
85569.7	Typhimurium	85569.73_15	94002	116	no	IncF RST
85569.7	Typhimurium	85569.73_24	58002	77	no
85569.7	Typhimurium	85569.74_15	93983	117	no	IncF RST
85569.8	Typhimurium	85569.75_40	7129	7	no	IncHI1 MLST
85569.8	Typhimurium	85569.75_14	93979	117	no	IncF RST
85569.8	Typhimurium	85569.76_37	7152	7	no	IncHI1 MLST
85569.8	Typhimurium	85569.76_54	1012	1	no
85569.8	Typhimurium	85569.76_43	2067	2	no
85569.8	Typhimurium	85569.76_15	94000	116	no	IncF RST
85569.8	Typhimurium	85569.77_37	7163	7	no	IncHI1 MLST
85569.8	Typhimurium	85569.77_54	1015	1	no
85569.8	Typhimurium	85569.77_15	94007	116	no	IncF RST
85569.8	Typhimurium	85569.78_50	7066	7	no	IncHI1 MLST
85569.8	Typhimurium	85569.78_31	37955	39	no	IncA/C cgPMLST
85569.8	Typhimurium	85569.78_64	2534	2	no
85569.8	Typhimurium	85569.78_47	12410	17	no	IncA/C cgPMLST
85569.8	Typhimurium	85569.78_43	20087	23	no	IncF RST
85569.8	Typhimurium	85569.78_25	61462	75	no	IncF RST
85569.8	Typhimurium	85569.78_59	2911	5	no
85569.8	Typhimurium	85569.81_71	2986	2	no
85569.8	Typhimurium	85569.81_68	3133	4	no
85569.8	Typhimurium	85569.81_65	3971	4	no	IncF RST
85569.8	Typhimurium	85569.81_62	4546	2	no	IncHI1 MLST
85569.8	Typhimurium	85569.81_50	17112	21	no	IncF RST
85569.8	Typhimurium	85569.81_54	13787	14	no	IncF RST
85569.8	Typhimurium	85569.82_13	106175	117	no	IncI1 MLST
85569.8	Typhimurium	85569.82_40	7134	7	no	IncHI1 MLST
85569.8	Typhimurium	85569.82_17	94659	117	no	IncF RST
85569.8	Typhimurium	85569.83_62	2114	2	no
85569.8	Typhimurium	85569.83_47	7513	7	no	IncHI1 MLST
85569.8	Typhimurium	85569.83_66	1028	1	no
85569.8	Typhimurium	85569.83_46	9518	12	no	IncHI1 MLST
85569.8	Typhimurium	85569.83_45	12460	17	no	IncI1 MLST
85569.8	Typhimurium	85569.83_42	19916	24	no	Shigella flexneri
85569.8	Typhimurium	85569.83_41	20031	23	no	IncF RST
85569.8	Typhimurium	85569.83_32	32717	40	no	IncF RST
85569.9	Typhimurium	85569.85_49	6782	8	no	IncI1 MLST
85569.9	Typhimurium	85569.85_48	7081	7	no	IncHI1 MLST
85569.9	Typhimurium	85569.85_52	4888	6	no	IncA/C cgPMLST
85569.9	Typhimurium	85569.85_17	93875	116	no	IncF RST
85569.9	Typhimurium	85569.86_45	4446	5	no
85569.9	Typhimurium	85569.86_52	1975	2	no	IncN MLST
85569.9	Typhimurium	85569.86_14	108629	131	no	IncF RST
85569.9	Typhimurium	85569.88_46	1898	2	no
85569.9	Typhimurium	85569.88_37	7137	7	no	IncHI1 MLST
85569.9	Typhimurium	85569.88_39	6869	7	no	IncI1 MLST
85569.9	Typhimurium	85569.88_14	93973	116	no	IncF RST
85569.9	Typhimurium	85569.89_35	7173	7	no	IncHI1 MLST
85569.9	Typhimurium	85569.89_51	1014	1	no
85569.9	Typhimurium	85569.89_15	94014	116	no	IncF RST
85569.9	Typhimurium	85569.9_34	3568	4	no
85569.9	Typhimurium	85569.9_41	1013	1	no
85569.9	Typhimurium	85569.9_15	93964	116	no	IncF RST
85569.9	Typhimurium	85569.91_46	7069	7	no	IncHI1 MLST
85569.9	Typhimurium	85569.91_18	93850	115	no	IncF RST
85569.9	Typhimurium	85569.92_38	21995	24	no
85569.9	Typhimurium	85569.92_56	2804	4	no	IncA/C cgPMLST
85569.9	Typhimurium	85569.92_46	11149	12	no	IncA/C cgPMLST
85569.9	Typhimurium	85569.92_42	15437	13	no
85569.9	Typhimurium	85569.92_40	19308	27	no	IncF RST
85569.9	Typhimurium	85569.92_18	93592	115	no	IncF RST
85569.9	Typhimurium	85569.92_35	28426	37	no	IncF RST
85569.9	Typhimurium	85569.92_36	26141	21	no	IncF RST
85569.9	Typhimurium	85569.92_50	5118	5	no	IncF RST
85569.9	Typhimurium	85569.92_60	2059	1	no
85569.9	Typhimurium	85569.93_62	2057	2	no
85569.9	Typhimurium	85569.93_45	15269	18	no
85569.9	Typhimurium	85569.93_44	15363	20	no
85569.9	Typhimurium	85569.93_34	30945	36	no
85569.9	Typhimurium	85569.93_33	32508	40	no
85569.9	Typhimurium	85569.94_41	6875	8	no	IncI1 MLST
85569.9	Typhimurium	85569.94_53	1886	2	no
85569.9	Typhimurium	85569.94_40	7080	7	no	IncHI1 MLST
85569.9	Typhimurium	85569.94_46	3977	3	no
85569.9	Typhimurium	85569.94_15	93869	115	no	IncF RST
85569.9	Typhimurium	85569.95_35	7148	7	no	IncHI1 MLST
85569.9	Typhimurium	85569.95_42	1358	1	no
85569.9	Typhimurium	85569.95_15	93987	116	no	IncF RST
85570	Typhimurium	85569.96_42	1915	2	no	IncA/C cgPMLST
85570	Typhimurium	85569.96_38	11573	12	no	IncF RST
85570	Typhimurium	85569.96_27	32604	40	no	IncF RST
85570	Typhimurium	85569.96_23	48191	60	no	IncF RST
85570	Typhimurium	85569.97_55	4436	4	no
85570	Typhimurium	85569.97_20	89665	113	no
85570	Typhimurium	85569.97_67	2060	3	no
85570	Typhimurium	85569.98_39	7176	7	no	IncHI1 MLST
85570	Typhimurium	85569.98_55	1005	1	no
85570	Typhimurium	85569.98_45	1911	2	no	IncA/C cgPMLST
85570	Typhimurium	85569.98_38	11560	12	no	IncF RST
85570	Typhimurium	85569.98_29	32592	40	no	IncF RST
85570	Typhimurium	85569.98_25	48184	60	no	IncF RST
85570	Typhimurium	85569.99_51	7061	7	no	IncHI1 MLST
85570	Typhimurium	85569.99_48	11575	13	no	IncF RST
85570	Typhimurium	85569.99_23	82262	103	no	IncF RST
85570	Typhimurium	85569.99_58	3346	1	no
90105.1	Saintpaul	90105.11_8	107638	115	no	IncI1 MLST
90105.1	Saintpaul	90105.11_13	43332	49	no	IncHI1 MLST
90105.1	Saintpaul	90105.12_13	19919	17	no
90105.1	Saintpaul	90105.12_45	21364	25	no	pBSSB1-family
90105.1	Saintpaul	90105.12_61	3356	5	no	IncA/C cgPMLST
90105.1	Saintpaul	90105.12_40	19754	21	no	IncI1 MLST
90105.1	Saintpaul	90105.12_29	22014	23	no	IncHI1 MLST
90105.1	Saintpaul	90105.12_11	67451	76	no	IncI1 MLST
90105.1	Saintpaul	90105.12_48	2265	2	no
90105.1	Saintpaul	90105.13_19	107084	114	no	IncI1 MLST
90105.1	Saintpaul	90105.13_53	10010	9	no	IncA/C cgPMLST
90105.1	Saintpaul	90105.13_50	46495	63	no	IncA/C cgPMLST
90105.1	Saintpaul	90105.137_11	107244	119	no	IncI1 MLST
90105.1	Saintpaul	90105.14_65	4292	3	no
90105.1	Saintpaul	90105.14_30	39868	49	no	IncHI1 MLST
90105.1	Saintpaul	90105.14_58	7791	7	no	IncHI1 MLST
90105.1	Saintpaul	90105.14_55	10733	13	no	IncA/C cgPMLST
90105.1	Saintpaul	90105.14_51	10499	18	no	Shigella flexneri
90105.1	Saintpaul	90105.14_45	17538	16	no	IncHI2 DLST
90105.1	Saintpaul	90105.14_44	14204	10	no	IncHI1 MLST
90105.1	Saintpaul	90105.14_39	29582	30	no	IncA/C cgPMLST
90105.1	Saintpaul	90105.14_31	15753	19	no
90105.1	Saintpaul	90105.14_2	16913	19	no	IncA/C cgPMLST
90105.1	Saintpaul	90105.15_35	7330	6	no	IncN MLST
90105.1	Saintpaul	90105.15_50	2704	1	no
90105.1	Saintpaul	90105.15_39	1357	1	no
90105.1	Saintpaul	90105.15_28	21240	22	no	IncI1 MLST
90105.1	Saintpaul	90105.15_21	30326	39	no	IncA/C cgPMLST
90105.1	Saintpaul	90105.15_17	44031	44	no	IncI1 MLST
90105.2	Saintpaul	90105.16_30	7330	6	no	IncN MLST
90105.2	Saintpaul	90105.16_46	2704	1	no
90105.2	Saintpaul	90105.16_36	1357	1	no
90105.2	Saintpaul	90105.16_35	30326	39	no	IncA/C cgPMLST
90105.2	Saintpaul	90105.16_24	21236	22	no	IncI1 MLST
90105.2	Saintpaul	90105.16_11	44031	44	no	IncI1 MLST
90105.2	Saintpaul	90105.161_125	4997	6	yes	IncHI1 MLST
90105.2	Saintpaul	90105.165_13	103820	115	no	IncI1 MLST
90105.2	Saintpaul	90105.17_32	107084	114	no	IncI1 MLST
90105.2	Saintpaul	90105.17_20	39953	42	no	IncHI1 MLST
90105.2	Saintpaul	90105.17_40	3055	7	no	IncHI1 MLST
90105.2	Saintpaul	90105.17_33	3897	4	no
90105.2	Saintpaul	90105.17_22	3273	2	no
90105.2	Saintpaul	90105.171_1	3499	5	yes	IncA/C cgPMLST
90105.2	Saintpaul	90105.171_14	3409	2	yes
90105.2	Saintpaul	90105.176_29	23012	28	no	IncI1 MLST
90105.2	Saintpaul	90105.176_73	78617	84	no	IncI1 MLST
90105.2	Saintpaul	90105.178_25	108483	118	no
90105.2	Saintpaul	90105.18_65	7320	10	no	IncA/C cgPMLST
90105.2	Saintpaul	90105.18_59	6165	7	no	IncA/C cgPMLST
90105.2	Saintpaul	90105.18_58	10189	13	no	IncHI1 MLST
90105.2	Saintpaul	90105.18_47	41601	32	no	IncHI2 DLST
90105.2	Saintpaul	90105.18_14	55559	66	no	IncHI2 DLST
90105.2	Saintpaul	90105.18_11	23720	26	no	Shigella flexneri
90105.2	Saintpaul	90105.19_84	9689	13	no	IncA/C cgPMLST
90105.2	Saintpaul	90105.19_70	25797	27	no	IncHI2 DLST
90105.2	Saintpaul	90105.19_60	7318	10	no	IncA/C cgPMLST
90105.2	Saintpaul	90105.19_52	29599	39	no	IncA/C cgPMLST
90105.2	Saintpaul	90105.19_5	41599	32	no	IncHI2 DLST
90105.2	Saintpaul	90105.19_26	23718	26	no	Shigella flexneri
90105.2	Saintpaul	90105.19_108	6161	7	no	IncA/C cgPMLST
90105.2	Saintpaul	90105.21_41	5653	6	no
90105.2	Saintpaul	90105.22_63	6760	4	no	IncA/C cgPMLST
90105.2	Saintpaul	90105.22_55	5649	6	no
90105.2	Saintpaul	90105.23_57	4293	3	no
90105.2	Saintpaul	90105.23_34	22067	28	no	pBSSB1-family
90105.2	Saintpaul	90105.23_59	6160	7	no	IncA/C cgPMLST
90105.2	Saintpaul	90105.23_44	29580	30	no	Shigella flexneri
90105.2	Saintpaul	90105.23_42	22173	25	no	IncHI1 MLST
90105.2	Saintpaul	90105.23_35	55559	66	no	IncHI2 DLST
90105.2	Saintpaul	90105.23_27	29123	21	no	IncHI2 DLST
90105.2	Saintpaul	90105.24_18	43293	51	no	IncHI1 MLST
90105.2	Saintpaul	90105.24_9	10742	10	no	IncF RST
90105.2	Saintpaul	90105.24_29	13778	12	no	IncHI2 DLST
90105.2	Saintpaul	90105.24_58	3168	3	no
90105.2	Saintpaul	90105.25_54	4295	3	no
90105.2	Saintpaul	90105.25_56	6165	7	no	IncA/C cgPMLST
90105.2	Saintpaul	90105.25_44	10346	13	no	IncHI1 MLST
90105.2	Saintpaul	90105.25_29	29582	30	no	IncA/C cgPMLST
90105.2	Saintpaul	90105.25_27	55559	66	no	IncHI2 DLST
90105.2	Saintpaul	90105.25_20	41601	32	no	IncHI2 DLST
90105.2	Saintpaul	90105.25_39	35397	51	no	IncHI1 MLST
90105.3	Saintpaul	90105.26_11	43295	50	no	IncHI1 MLST
90105.3	Saintpaul	90105.26_46	3194	7	no	IncA/C cgPMLST
90105.3	Saintpaul	90105.26_40	52407	60	no	IncHI2 DLST
90105.3	Saintpaul	90105.27_50	36698	37	no	IncI1 MLST
90105.3	Saintpaul	90105.27_80	4294	3	no
90105.3	Saintpaul	90105.27_57	4950	3	no	IncN MLST
90105.3	Saintpaul	90105.27_61	28785	35	no	IncHI1 MLST
90105.3	Saintpaul	90105.27_6	29581	30	no	Shigella flexneri
90105.3	Saintpaul	90105.27_56	10740	10	no	IncF RST
90105.3	Saintpaul	90105.27_5	4185	4	no
90105.3	Saintpaul	90105.27_26	68150	74	no	IncI1 MLST
90105.3	Saintpaul	90105.27_25	9570	12	no	pBSSB1-family
90105.3	Saintpaul	90105.27_16	46759	44	no	IncHI2 DLST
90105.3	Saintpaul	90105.27_44	55473	67	no	IncHI2 DLST
90105.3	Saintpaul	90105.28_19	33620	35	no	IncI1 MLST
90105.3	Saintpaul	90105.28_60	4294	3	no
90105.3	Saintpaul	90105.28_56	7719	5	no	IncF RST
90105.3	Saintpaul	90105.28_54	3011	4	no	IncA/C cgPMLST
90105.3	Saintpaul	90105.28_36	40930	40	no	IncI1 MLST
90105.3	Saintpaul	90105.28_33	6307	7	no	IncI1 MLST
90105.3	Saintpaul	90105.28_27	44920	44	no	IncHI2 DLST
90105.3	Saintpaul	90105.28_26	21554	28	no	IncA/C cgPMLST
90105.3	Saintpaul	90105.28_20	29581	30	no	Shigella flexneri
90105.3	Saintpaul	90105.29_49	4295	3	no
90105.3	Saintpaul	90105.29_25	73039	82	no	IncI1 MLST
90105.3	Saintpaul	90105.29_8	43295	50	no	IncHI1 MLST
90105.3	Saintpaul	90105.29_7	55559	66	no	IncHI2 DLST
90105.3	Saintpaul	90105.29_46	10189	13	no	IncA/C cgPMLST
90105.3	Saintpaul	90105.29_44	6165	7	no	IncA/C cgPMLST
90105.3	Saintpaul	90105.29_43	23271	26	no	IncI1 MLST
90105.3	Saintpaul	90105.29_41	29583	30	no	Shigella flexneri
90105.3	Saintpaul	90105.29_33	41601	32	no	IncHI2 DLST
90105.3	Saintpaul	90105.3_59	4295	3	no
90105.3	Saintpaul	90105.3_30	43293	52	no	IncHI1 MLST
90105.3	Saintpaul	90105.3_46	10742	10	no	IncF RST
90105.3	Saintpaul	90105.3_45	18981	24	no	IncHI2 DLST
90105.3	Saintpaul	90105.3_44	29579	30	no	IncA/C cgPMLST
90105.3	Saintpaul	90105.3_41	36617	42	no	IncA/C cgPMLST
90105.3	Saintpaul	90105.3_39	7321	10	no	IncA/C cgPMLST
90105.3	Saintpaul	90105.3_22	46332	44	no	IncHI2 DLST
90105.3	Saintpaul	90105.31_46	4295	3	no
90105.3	Saintpaul	90105.31_30	43295	49	no	IncHI1 MLST
90105.3	Saintpaul	90105.31_43	10740	10	no	IncF RST
90105.3	Saintpaul	90105.31_25	55556	66	no	IncHI2 DLST
90105.3	Saintpaul	90105.31_22	46927	44	no	IncHI2 DLST
90105.3	Saintpaul	90105.31_13	29583	30	no	IncA/C cgPMLST
90105.3	Saintpaul	90105.32_31	7414	7	no	IncN MLST
90105.3	Saintpaul	90105.32_18	35327	36	no	IncI1 MLST
90105.3	Saintpaul	90105.32_55	4437	4	no
90105.3	Saintpaul	90105.32_53	3062	4	no	IncA/C cgPMLST
90105.3	Saintpaul	90105.32_43	7720	5	no	IncF RST
90105.3	Saintpaul	90105.32_39	29578	30	no	Shigella flexneri
90105.3	Saintpaul	90105.32_28	46381	44	no	IncHI2 DLST
90105.3	Saintpaul	90105.32_26	68813	75	no	IncI1 MLST
90105.3	Saintpaul	90105.34_104	4295	3	no
90105.3	Saintpaul	90105.34_37	43212	50	no	IncHI1 MLST
90105.3	Saintpaul	90105.34_99	1407	2	no
90105.3	Saintpaul	90105.34_97	6163	7	no	IncA/C cgPMLST
90105.3	Saintpaul	90105.34_86	2700	3	no
90105.3	Saintpaul	90105.34_80	1497	1	no	IncHI1 MLST
90105.3	Saintpaul	90105.34_62	29579	30	no	IncA/C cgPMLST
90105.3	Saintpaul	90105.34_53	41601	32	no	IncHI2 DLST
90105.3	Saintpaul	90105.34_28	55482	66	no	IncHI2 DLST
90105.3	Saintpaul	90105.34_25	4258	5	no	IncA/C cgPMLST
90105.4	Saintpaul	90105.35_1	3354	4	no	IncA/C cgPMLST
90105.4	Saintpaul	90105.35_12	3186	3	no
90105.4	Saintpaul	90105.35_19	1528	0	no
90105.4	Saintpaul	90105.36_37	19927	17	no
90105.4	Saintpaul	90105.36_23	4295	3	no
90105.4	Saintpaul	90105.36_39	7247	8	no	IncN MLST
90105.4	Saintpaul	90105.36_96	1462	3	no
90105.4	Saintpaul	90105.36_84	1309	1	no
90105.4	Saintpaul	90105.36_80	2533	3	no	IncA/C cgPMLST
90105.4	Saintpaul	90105.36_64	6163	7	no	IncA/C cgPMLST
90105.4	Saintpaul	90105.36_55	2985	3	no	IncA/C cgPMLST
90105.4	Saintpaul	90105.36_54	9738	12	no	IncA/C cgPMLST
90105.4	Saintpaul	90105.36_46	19751	21	no	IncI1 MLST
90105.4	Saintpaul	90105.36_41	41847	33	no	IncHI2 DLST
90105.4	Saintpaul	90105.36_38	29582	30	no	IncA/C cgPMLST
90105.4	Saintpaul	90105.36_34	55559	66	no	IncHI2 DLST
90105.4	Saintpaul	90105.36_32	9282	8	no	IncHI1 MLST
90105.4	Saintpaul	90105.36_29	3815	2	no	IncI1 MLST
90105.4	Saintpaul	90105.36_14	26900	37	no	pBSSB1-family
90105.4	Saintpaul	90105.36_11	63219	71	no	IncI1 MLST
90105.4	Saintpaul	90105.37_9	105802	112	no	IncI1 MLST
90105.4	Saintpaul	90105.37_39	43212	50	no	IncHI1 MLST
90105.4	Saintpaul	90105.37_51	6965	8	no	IncN MLST
90105.4	Saintpaul	90105.37_19	8188	9	no
90105.4	Saintpaul	90105.38_32	43267	50	no	IncHI1 MLST
90105.4	Saintpaul	90105.38_6	71669	81	no	IncI1 MLST
90105.4	Saintpaul	90105.38_18	26057	29	no	IncI1 MLST
90105.4	Saintpaul	90105.4_61	4294	3	no
90105.4	Saintpaul	90105.4_40	43293	50	no	IncHI1 MLST
90105.4	Saintpaul	90105.4_9	10740	10	no	IncF RST
90105.4	Saintpaul	90105.4_67	1155	2	no
90105.4	Saintpaul	90105.4_36	46927	44	no	IncHI2 DLST
90105.4	Saintpaul	90105.4_19	55559	66	no	IncHI2 DLST
90105.4	Saintpaul	90105.4_14	29584	30	no	IncA/C cgPMLST
90105.5	Saintpaul	90105.5_43	4295	3	no
90105.5	Saintpaul	90105.5_8	43293	50	no	IncHI1 MLST
90105.5	Saintpaul	90105.5_55	2108	1	no
90105.5	Saintpaul	90105.5_46	10740	10	no	IncF RST
90105.5	Saintpaul	90105.5_42	46339	44	no	IncHI2 DLST
90105.5	Saintpaul	90105.5_32	55559	66	no	IncHI2 DLST
90105.5	Saintpaul	90105.5_30	29584	30	no	IncA/C cgPMLST
90105.6	Saintpaul	90105.55_30	5435	8	yes	IncN MLST
90105.6	Saintpaul	90105.6_51	7328	6	no	IncN MLST
90105.6	Saintpaul	90105.6_14	35329	36	no	IncI1 MLST
90105.6	Saintpaul	90105.6_39	4294	3	no
90105.6	Saintpaul	90105.6_6	8224	5	no	IncF RST
90105.6	Saintpaul	90105.6_57	3063	4	no	IncA/C cgPMLST
90105.6	Saintpaul	90105.6_5	46388	44	no	IncHI2 DLST
90105.6	Saintpaul	90105.6_44	41070	40	no	IncI1 MLST
90105.6	Saintpaul	90105.6_13	29580	30	no	Shigella flexneri
90105.6	Saintpaul	90105.6_12	27846	35	no	IncI1 MLST
90105.7	Saintpaul	90105.7_58	4295	3	no
90105.7	Saintpaul	90105.7_20	43295	50	no	IncHI1 MLST
90105.7	Saintpaul	90105.7_9	29579	30	no	Shigella flexneri
90105.7	Saintpaul	90105.7_48	10740	10	no	IncF RST
90105.7	Saintpaul	90105.7_39	18982	24	no	IncHI2 DLST
90105.7	Saintpaul	90105.7_33	46927	44	no	IncHI2 DLST
90105.7	Saintpaul	90105.7_32	36617	42	no	IncA/C cgPMLST
90105.7	Saintpaul	90105.7_30	7321	10	no	IncA/C cgPMLST
90105.8	Saintpaul	90105.8_60	4293	3	no
90105.8	Saintpaul	90105.8_47	43293	49	no	IncHI1 MLST
90105.8	Saintpaul	90105.8_59	10740	10	no	IncF RST
90105.8	Saintpaul	90105.8_52	29582	30	no	IncA/C cgPMLST
90105.8	Saintpaul	90105.8_19	55557	66	no	IncHI2 DLST
90105.8	Saintpaul	90105.8_12	46925	44	no	IncHI2 DLST
90105.8	Saintpaul	90105.8_107	1221	1	no	IncHI1 MLST
90105.9	Saintpaul	90105.85_2	81408	91	no	IncI1 MLST
90105.9	Saintpaul	90105.86_2	81410	93	no	IncI1 MLST
90105.9	Saintpaul	90105.87_59	4429	4	no
90105.9	Saintpaul	90105.87_36	43380	50	no	IncHI1 MLST
90105.9	Saintpaul	90105.87_58	6301	8	no	IncA/C cgPMLST
90105.9	Saintpaul	90105.87_56	10388	13	no	IncA/C cgPMLST
90105.9	Saintpaul	90105.87_45	29719	30	no	Shigella flexneri
90105.9	Saintpaul	90105.87_38	41902	33	no	IncHI2 DLST
90105.9	Saintpaul	90105.87_28	55678	66	no	IncHI2 DLST
90105.9	Saintpaul	90105.9_50	4295	3	no
90105.9	Saintpaul	90105.9_34	42825	50	no	IncHI1 MLST
90105.9	Saintpaul	90105.9_7	5643	6	no	IncHI1 MLST
90105.9	Saintpaul	90105.9_56	1005	1	no	IncN MLST
90105.9	Saintpaul	90105.9_5	46927	44	no	IncHI2 DLST
90105.9	Saintpaul	90105.9_49	10740	10	no	IncF RST
90105.9	Saintpaul	90105.9_4	29583	30	no	Shigella flexneri
90105.9	Saintpaul	90105.9_1	55559	66	no	IncHI2 DLST
90105.9	Saintpaul	90105.93_45	2706	4	no
90105.9	Saintpaul	90105.93_44	2801	4	no
90105.9	Saintpaul	90105.93_43	3361	2	no
90106	Saintpaul	90105.96_39	7722	10	no	IncN MLST
90370.1	Typhi	90370.1008_42	1420	1	yes
90370.1	Typhi	90370.101_48	6248	9	no	Shigella flexneri
90370.1	Typhi	90370.101_42	9113	9	no	IncF RST
90370.1	Typhi	90370.101_49	4365	5	no
90370.1	Typhi	90370.101_51	2713	4	no	IncN MLST
90370.1	Typhi	90370.101_44	8230	5	no	IncF RST
90370.1	Typhi	90370.101_41	10190	12	no	IncHI1 MLST
90370.1	Typhi	90370.101_37	24297	28	no	IncHI1 MLST
90370.1	Typhi	90370.101_34	28692	30	no	IncHI1 MLST
90370.1	Typhi	90370.101_30	34418	44	no	IncHI1 MLST
90370.1	Typhi	90370.101_25	48615	51	no	IncHI1 MLST
90370.1	Typhi	90370.1014_35	16001	20	no
90370.1	Typhi	90370.1014_39	7213	9	no	IncN MLST
90370.1	Typhi	90370.1016_37	9142	9	no	IncF RST
90370.1	Typhi	90370.1016_41	5291	6	no	IncN MLST
90370.1	Typhi	90370.1016_47	1995	3	no	IncN MLST
90370.1	Typhi	90370.1017_36	7216	9	no	IncN MLST
90370.1	Typhi	90370.1017_34	9145	9	no	IncA/C cgPMLST
90370.1	Typhi	90370.1017_42	3168	3	yes
90370.1	Typhi	90370.1018_38	9153	9	no	IncA/C cgPMLST
90370.1	Typhi	90370.1018_47	2021	3	no	IncN MLST
90370.1	Typhi	90370.1021_42	6933	11	no	Shigella flexneri
90370.1	Typhi	90370.1021_40	7205	9	no	IncN MLST
90370.1	Typhi	90370.1021_38	9149	9	no	IncF RST
90370.1	Typhi	90370.1023_36	11467	15	no	Shigella flexneri
90370.1	Typhi	90370.1023_37	9148	9	no	IncA/C cgPMLST
90370.1	Typhi	90370.1023_45	2012	3	no	IncN MLST
90370.1	Typhi	90370.1025_41	6941	11	no	Shigella flexneri
90370.1	Typhi	90370.1025_38	9155	9	no	IncF RST
90370.1	Typhi	90370.1025_43	5293	6	no	IncN MLST
90370.1	Typhi	90370.1025_48	2017	3	no	IncN MLST
90370.1	Typhi	90370.1026_39	6259	9	no	Shigella flexneri
90370.1	Typhi	90370.1026_34	9159	9	no	IncF RST
90370.1	Typhi	90370.1026_36	7218	9	no	IncN MLST
90370.1	Typhi	90370.1028_39	18340	22	no	IncN MLST
90370.1	Typhi	90370.1028_51	4514	5	no
90370.1	Typhi	90370.1028_53	3919	9	no	IncHI1 MLST
90370.1	Typhi	90370.1028_50	4928	6	no	IncA/C cgPMLST
90370.1	Typhi	90370.1028_45	9439	10	no
90370.1	Typhi	90370.1028_44	10189	9	no	IncHI1 MLST
90370.1	Typhi	90370.1028_38	19215	22	no	IncHI1 MLST
90370.1	Typhi	90370.1028_30	36771	40	no	IncHI1 MLST
90370.1	Typhi	90370.1028_28	41569	37	no	IncHI1 MLST
90370.1	Typhi	90370.1028_41	13926	19	no	IncI1 MLST
90370.1	Typhi	90370.1032_45	4324	5	no	IncN MLST
90370.1	Typhi	90370.1032_58	1077	1	no
90370.1	Typhi	90370.1032_56	1161	1	no
90370.1	Typhi	90370.1032_54	1256	2	no
90370.1	Typhi	90370.1032_53	1272	2	no
90370.1	Typhi	90370.1032_52	1306	3	no
90370.1	Typhi	90370.1032_51	1893	3	no
90370.1	Typhi	90370.1032_59	1010	2	no
90370.1	Typhi	90370.1033_31	40897	55	no	pBSSB1-family
90370.1	Typhi	90370.1047_16	107179	129	no	IncF RST
90370.1	Typhi	90370.1057_25	38907	43	no	IncF RST
90370.1	Typhi	90370.106_19	107266	128	no	IncF RST
90370.1	Typhi	90370.1063_28	41390	46	no	IncN MLST
90370.1	Typhi	90370.1063_48	1126	1	no	IncI1 MLST
90370.1	Typhi	90370.1063_40	6510	8	no	IncN MLST
90370.1	Typhi	90370.1063_41	4948	8	no	IncA/C cgPMLST
90370.1	Typhi	90370.1063_45	3053	3	no	IncHI1 MLST
90370.1	Typhi	90370.1064_45	9762	10	no	IncA/C cgPMLST
90370.1	Typhi	90370.1064_38	29255	35	no	IncHI1 MLST
90370.1	Typhi	90370.1064_51	1867	1	no	IncF RST
90370.1	Typhi	90370.1064_30	45990	47	no	IncHI1 MLST
90370.1	Typhi	90370.1064_27	53384	61	no	IncHI1 MLST
90370.1	Typhi	90370.1064_29	46030	49	no	IncHI1 MLST
90370.1	Typhi	90370.1066_43	9763	10	no	IncA/C cgPMLST
90370.1	Typhi	90370.1066_33	30468	36	no	IncHI1 MLST
90370.1	Typhi	90370.1066_63	1871	1	no	IncF RST
90370.1	Typhi	90370.1066_27	45988	47	no	IncHI1 MLST
90370.1	Typhi	90370.1066_24	53378	61	no	IncHI1 MLST
90370.1	Typhi	90370.1066_26	46012	49	no	IncHI1 MLST
90370.1	Typhi	90370.1067_27	54306	61	no	IncHI1 MLST
90370.1	Typhi	90370.1067_49	2013	1	no	IncF RST
90370.1	Typhi	90370.1067_29	46238	47	no	IncHI1 MLST
90370.1	Typhi	90370.1067_28	53490	61	no	IncHI1 MLST
90370.1	Typhi	90370.1068_36	9743	10	no	IncF RST
90370.1	Typhi	90370.1069_41	8960	11	no	IncA/C cgPMLST
90370.1	Typhi	90370.1069_50	1988	3	no	IncN MLST
90370.1	Typhi	90370.1069_29	45990	47	no	IncHI1 MLST
90370.1	Typhi	90370.1069_28	53384	62	no	IncHI1 MLST
90370.1	Typhi	90370.1069_30	45387	50	no	IncHI1 MLST
90370.1	Typhi	90370.1072_44	9752	10	no	IncF RST
90370.1	Typhi	90370.1072_36	30180	35	no	IncHI1 MLST
90370.1	Typhi	90370.1072_52	1817	1	no	IncF RST
90370.1	Typhi	90370.1072_32	36973	35	no	IncHI1 MLST
90370.1	Typhi	90370.1072_27	46238	47	no	IncHI1 MLST
90370.1	Typhi	90370.1072_28	46215	50	no	IncHI1 MLST
90370.1	Typhi	90370.1075_42	9759	10	no	IncF RST
90370.1	Typhi	90370.1075_36	30468	36	no	IncHI1 MLST
90370.1	Typhi	90370.1075_48	1817	1	no	IncF RST
90370.1	Typhi	90370.1075_27	46235	47	no	IncHI1 MLST
90370.1	Typhi	90370.1075_24	53453	61	no	IncHI1 MLST
90370.1	Typhi	90370.1075_26	46293	50	no	IncHI1 MLST
90370.1	Typhi	90370.1076_40	9761	10	no	IncA/C cgPMLST
90370.1	Typhi	90370.1076_34	30468	36	no	IncHI1 MLST
90370.1	Typhi	90370.1076_47	1865	1	no	IncF RST
90370.1	Typhi	90370.1076_26	46314	47	no	IncHI1 MLST
90370.1	Typhi	90370.1076_24	53384	62	no	IncHI1 MLST
90370.1	Typhi	90370.1076_27	46004	49	no	IncHI1 MLST
90370.1	Typhi	90370.1078_24	46909	52	no	IncN MLST
90370.1	Typhi	90370.1078_40	1127	1	no	IncI1 MLST
90370.1	Typhi	90370.108_41	8471	9	no	IncA/C cgPMLST
90370.1	Typhi	90370.1082_27	53759	59	no	IncHI1 MLST
90370.1	Typhi	90370.1082_50	1829	1	no	IncF RST
90370.1	Typhi	90370.1082_30	45990	47	no	IncHI1 MLST
90370.1	Typhi	90370.1082_28	53384	62	no	IncHI1 MLST
90370.1	Typhi	90370.1084_29	41523	45	no	IncN MLST
90370.1	Typhi	90370.1084_40	6523	8	no	IncN MLST
90370.1	Typhi	90370.1086_25	46909	51	no	IncN MLST
90370.1	Typhi	90370.1086_41	1130	1	no	IncI1 MLST
90370.1	Typhi	90370.1087_45	4695	8	no
90370.1	Typhi	90370.1087_51	3165	3	no	IncN MLST
90370.1	Typhi	90370.1087_48	4203	5	no	IncA/C cgPMLST
90370.1	Typhi	90370.1087_54	1794	2	no	IncN MLST
90370.1	Typhi	90370.1087_50	3558	2	no
90370.1	Typhi	90370.1087_29	46228	47	no	IncHI1 MLST
90370.1	Typhi	90370.1087_26	51699	59	no	IncHI1 MLST
90370.1	Typhi	90370.1087_27	49034	60	no	IncHI1 MLST
90370.1	Typhi	90370.1089_43	4921	4	no	Shigella flexneri
90370.1	Typhi	90370.1089_46	4580	6	no	IncN MLST
90370.1	Typhi	90370.1089_44	4824	5	no	IncN MLST
90370.1	Typhi	90370.1089_53	1176	1	no	IncN MLST
90370.1	Typhi	90370.1089_48	3197	3	no	IncA/C cgPMLST
90370.1	Typhi	90370.1089_37	9851	11	no	IncF RST
90370.1	Typhi	90370.1089_17	131147	163	no	IncA/C cgPMLST
90370.1	Typhi	90370.1089_52	1400	2	no	IncN MLST
90370.1	Typhi	90370.1089_45	4790	5	no	IncA/C cgPMLST
90370.1	Typhi	90370.1089_42	5181	4	no
90370.1	Typhi	90370.1096_42	9537	9	no	IncF RST
90370.1	Typhi	90370.1096_48	1816	1	no	IncF RST
90370.1	Typhi	90370.1096_19	99703	110	no	IncHI1 MLST
90370.1	Typhi	90370.1096_29	46206	50	no	IncHI1 MLST
90370.1	Typhi	90370.1101_40	16250	19	no
90370.1	Typhi	90370.1101_55	1955	3	no	IncN MLST
90370.1	Typhi	90370.1101_49	4273	4	no
90370.1	Typhi	90370.1101_21	77544	91	no	IncHI1 MLST
90370.1	Typhi	90370.1101_27	48641	51	no	IncHI1 MLST
90370.1	Typhi	90370.1101_35	28827	30	no	IncHI1 MLST
90370.1	Typhi	90370.1105_35	13644	14	no	IncN MLST
90370.1	Typhi	90370.1105_41	4139	4	no	IncN MLST
90370.1	Typhi	90370.1105_45	1370	1	no
90370.1	Typhi	90370.1105_28	42055	44	no	IncA/C cgPMLST
90370.1	Typhi	90370.1106_57	6255	9	no	Shigella flexneri
90370.1	Typhi	90370.1106_50	9127	9	no	IncF RST
90370.1	Typhi	90370.1106_58	4521	5	no
90370.1	Typhi	90370.1106_66	1962	3	no	IncN MLST
90370.1	Typhi	90370.1106_44	24297	28	no	IncHI1 MLST
90370.1	Typhi	90370.1106_41	28767	31	no	IncHI1 MLST
90370.1	Typhi	90370.1106_31	48770	51	no	IncHI1 MLST
90370.1	Typhi	90370.1106_17	96183	108	no	Shigella flexneri
90370.1	Typhi	90370.1106_30	52814	61	no	IncHI1 MLST
90370.1	Typhi	90370.111_44	5589	8	no	IncN MLST
90370.1	Typhi	90370.111_93	1083	2	no
90370.1	Typhi	90370.111_96	1027	1	no
90370.1	Typhi	90370.111_95	1005	2	no
90370.1	Typhi	90370.111_92	1155	2	no	IncHI1 MLST
90370.1	Typhi	90370.111_86	1261	2	no	Shigella flexneri
90370.1	Typhi	90370.111_72	1729	4	no	IncHI1 MLST
90370.1	Typhi	90370.111_71	1661	3	no
90370.1	Typhi	90370.111_69	1817	1	no
90370.1	Typhi	90370.111_68	1876	1	no
90370.1	Typhi	90370.111_67	1908	2	no
90370.1	Typhi	90370.111_66	1811	2	no
90370.1	Typhi	90370.111_65	1910	1	no
90370.1	Typhi	90370.111_64	1880	3	no	IncA/C cgPMLST
90370.1	Typhi	90370.111_63	1967	4	no
90370.1	Typhi	90370.111_62	1829	3	no
90370.1	Typhi	90370.111_61	2004	2	no
90370.1	Typhi	90370.111_59	2124	3	no
90370.1	Typhi	90370.111_58	2276	4	no
90370.1	Typhi	90370.111_57	2112	2	no	IncA/C cgPMLST
90370.1	Typhi	90370.111_56	2141	2	no
90370.1	Typhi	90370.111_54	2383	2	no
90370.1	Typhi	90370.111_51	2775	5	no
90370.1	Typhi	90370.111_48	3326	4	no
90370.1	Typhi	90370.111_46	3806	6	no
90370.1	Typhi	90370.111_49	3202	3	yes
90370.1	Typhi	90370.1112_51	6280	9	no	Shigella flexneri
90370.1	Typhi	90370.1112_44	9130	9	no	IncA/C cgPMLST
90370.1	Typhi	90370.1112_52	4521	5	no
90370.1	Typhi	90370.1112_59	1959	3	no	IncN MLST
90370.1	Typhi	90370.1112_49	6377	9	no	IncF RST
90370.1	Typhi	90370.1112_39	24330	28	no	IncHI1 MLST
90370.1	Typhi	90370.1112_20	91450	103	no	Shigella flexneri
90370.1	Typhi	90370.1112_27	52802	61	no	IncHI1 MLST
90370.1	Typhi	90370.1112_28	48759	51	no	IncHI1 MLST
90370.1	Typhi	90370.1116_18	106774	128	no	IncF RST
90370.1	Typhi	90370.1119_40	6235	9	no	Shigella flexneri
90370.1	Typhi	90370.1119_36	9138	9	no	IncF RST
90370.1	Typhi	90370.1119_42	4546	5	no	IncN MLST
90370.1	Typhi	90370.1119_44	2721	4	no	IncN MLST
90370.1	Typhi	90370.1119_16	106780	130	no	IncF RST
90370.1	Typhi	90370.1123_38	11430	15	no	IncN MLST
90370.1	Typhi	90370.1123_39	9108	9	no	IncF RST
90370.1	Typhi	90370.1123_45	1951	3	no	IncN MLST
90370.1	Typhi	90370.1124_46	6216	9	no	Shigella flexneri
90370.1	Typhi	90370.1124_40	11763	13	no	IncN MLST
90370.1	Typhi	90370.1124_47	4518	5	no
90370.1	Typhi	90370.1124_32	29894	30	no	IncHI1 MLST
90370.1	Typhi	90370.1124_25	48697	52	no	IncHI1 MLST
90370.1	Typhi	90370.1124_24	52925	62	no	IncHI1 MLST
90370.1	Typhi	90370.1125_37	11995	19	no	IncA/C cgPMLST
90370.1	Typhi	90370.1125_46	4200	5	no	IncA/C cgPMLST
90370.1	Typhi	90370.1125_45	4304	5	no
90370.1	Typhi	90370.1125_49	1787	2	no	IncN MLST
90370.1	Typhi	90370.1125_28	39605	46	no	IncHI1 MLST
90370.1	Typhi	90370.1125_18	98409	107	no	IncHI1 MLST
90370.1	Typhi	90370.1125_47	3308	2	no	pBSSB1-family
90370.1	Typhi	90370.113_42	1407	1	yes
90370.1	Typhi	90370.1136_18	106782	130	no	IncF RST
90370.1	Typhi	90370.1141_41	6240	9	no	Shigella flexneri
90370.1	Typhi	90370.1141_37	9149	9	no	IncF RST
90370.1	Typhi	90370.1141_43	4545	5	no	IncN MLST
90370.1	Typhi	90370.1141_47	2008	3	no	IncN MLST
90370.1	Typhi	90370.1143_40	13583	14	no	IncN MLST
90370.1	Typhi	90370.1143_32	35778	38	no	IncN MLST
90370.1	Typhi	90370.1143_39	13677	13	no	IncN MLST
90370.1	Typhi	90370.1146_57	6994	10	no	Shigella flexneri
90370.1	Typhi	90370.1146_52	9120	9	no	IncA/C cgPMLST
90370.1	Typhi	90370.1146_61	4561	5	no	IncN MLST
90370.1	Typhi	90370.1146_66	1976	3	no	IncN MLST
90370.1	Typhi	90370.1146_42	24297	28	no	IncHI1 MLST
90370.1	Typhi	90370.1146_29	48665	50	no	IncHI1 MLST
90370.1	Typhi	90370.1146_28	52823	61	no	IncHI1 MLST
90370.1	Typhi	90370.1146_51	10959	13	no
90370.1	Typhi	90370.1146_63	3115	3	yes
90370.1	Typhi	90370.1147_51	6363	9	no	Shigella flexneri
90370.1	Typhi	90370.1147_48	7044	9	no	IncN MLST
90370.1	Typhi	90370.1147_44	9127	9	no	IncF RST
90370.1	Typhi	90370.1147_64	1039	1	no
90370.1	Typhi	90370.1147_62	1069	3	no
90370.1	Typhi	90370.1147_46	8236	5	no	IncF RST
90370.1	Typhi	90370.1147_40	24297	28	no	IncHI1 MLST
90370.1	Typhi	90370.1147_37	28995	31	no	IncHI1 MLST
90370.1	Typhi	90370.1147_32	44563	56	no	IncHI1 MLST
90370.1	Typhi	90370.1147_30	48710	51	no	IncHI1 MLST
90370.1	Typhi	90370.1147_54	3176	3	yes
90370.1	Typhi	90370.1152_52	6252	9	no	Shigella flexneri
90370.1	Typhi	90370.1152_46	9175	9	no	IncA/C cgPMLST
90370.1	Typhi	90370.1152_53	5132	6	no	IncN MLST
90370.1	Typhi	90370.1152_58	1979	3	no	IncN MLST
90370.1	Typhi	90370.1152_48	8243	5	no	IncF RST
90370.1	Typhi	90370.1152_39	24510	28	no	IncHI1 MLST
90370.1	Typhi	90370.1152_37	28797	30	no	IncHI1 MLST
90370.1	Typhi	90370.1152_28	48554	51	no	IncHI1 MLST
90370.1	Typhi	90370.1158_47	1921	1	yes
90370.1	Typhi	90370.116_50	6257	9	no	Shigella flexneri
90370.1	Typhi	90370.116_44	9129	9	no	IncN MLST
90370.1	Typhi	90370.116_51	4400	5	no	IncN MLST
90370.1	Typhi	90370.116_54	2737	4	no	IncN MLST
90370.1	Typhi	90370.116_46	8236	5	no	IncF RST
90370.1	Typhi	90370.116_38	24297	28	no	IncHI1 MLST
90370.1	Typhi	90370.116_36	28773	30	no	IncHI1 MLST
90370.1	Typhi	90370.116_32	44563	56	no	IncHI1 MLST
90370.1	Typhi	90370.116_30	48518	50	no	IncHI1 MLST
90370.1	Typhi	90370.116_52	3145	3	yes
90370.1	Typhi	90370.1161_42	1399	1	yes
90370.1	Typhi	90370.1163_18	106855	129	yes	IncF RST
90370.1	Typhi	90370.1163_42	3160	3	yes
90370.1	Typhi	90370.117_39	6217	9	no	Shigella flexneri
90370.1	Typhi	90370.117_35	9806	11	no	IncF RST
90370.1	Typhi	90370.117_40	5269	6	no	IncN MLST
90370.1	Typhi	90370.117_46	1967	3	no	IncN MLST
90370.1	Typhi	90370.1171_50	6232	9	no	Shigella flexneri
90370.1	Typhi	90370.1171_42	9121	9	no	IncF RST
90370.1	Typhi	90370.1171_54	4381	5	no	IncN MLST
90370.1	Typhi	90370.1171_62	2721	4	no	IncN MLST
90370.1	Typhi	90370.1171_72	1168	1	no
90370.1	Typhi	90370.1171_71	1193	2	no
90370.1	Typhi	90370.1171_67	2030	2	no	IncA/C cgPMLST
90370.1	Typhi	90370.1171_66	2082	2	no
90370.1	Typhi	90370.1171_65	2110	3	no	IncA/C cgPMLST
90370.1	Typhi	90370.1171_60	3238	3	no
90370.1	Typhi	90370.1171_59	3606	3	no
90370.1	Typhi	90370.1171_57	3757	3	no	IncHI1 MLST
90370.1	Typhi	90370.1171_55	4034	4	no	IncA/C cgPMLST
90370.1	Typhi	90370.1171_53	4419	5	no
90370.1	Typhi	90370.1171_48	6869	11	no
90370.1	Typhi	90370.1171_46	7759	7	no	IncHI1 MLST
90370.1	Typhi	90370.1171_45	7998	5	no	IncF RST
90370.1	Typhi	90370.1171_37	22402	23	no	IncHI1 MLST
90370.1	Typhi	90370.1171_35	26399	38	no	IncHI1 MLST
90370.1	Typhi	90370.1171_51	4622	5	no
90370.1	Typhi	90370.1171_61	3172	3	yes
90370.1	Typhi	90370.1172_37	16021	19	no
90370.1	Typhi	90370.1172_44	4377	5	no
90370.1	Typhi	90370.1172_49	1971	3	no	IncN MLST
90370.1	Typhi	90370.1172_23	52449	65	no	IncHI1 MLST
90370.1	Typhi	90370.1172_40	8217	5	no	IncF RST
90370.1	Typhi	90370.1172_31	28775	30	no	IncHI1 MLST
90370.1	Typhi	90370.1172_24	48719	51	no	IncHI1 MLST
90370.1	Typhi	90370.1179_50	6263	9	no	Shigella flexneri
90370.1	Typhi	90370.1179_43	9133	9	no	IncA/C cgPMLST
90370.1	Typhi	90370.1179_46	7209	9	no	IncN MLST
90370.1	Typhi	90370.1179_38	24297	28	no	IncHI1 MLST
90370.1	Typhi	90370.1179_36	29078	31	no	IncHI1 MLST
90370.1	Typhi	90370.1179_30	48648	51	no	IncHI1 MLST
90370.1	Typhi	90370.1179_29	52272	60	no	IncHI1 MLST
90370.1	Typhi	90370.1183_47	9121	9	no	IncA/C cgPMLST
90370.1	Typhi	90370.1183_55	4384	5	no	IncN MLST
90370.1	Typhi	90370.1183_60	1971	3	no	IncN MLST
90370.1	Typhi	90370.1183_49	8244	5	no	IncF RST
90370.1	Typhi	90370.1183_41	24297	28	no	IncHI1 MLST
90370.1	Typhi	90370.1183_38	28776	30	no	IncHI1 MLST
90370.1	Typhi	90370.1183_31	44750	56	no	IncHI1 MLST
90370.1	Typhi	90370.1183_30	48526	50	no	IncHI1 MLST
90370.1	Typhi	90370.1199_45	6234	9	no	Shigella flexneri
90370.1	Typhi	90370.1199_40	9810	11	no	IncF RST
90370.1	Typhi	90370.1199_42	7180	9	no	IncN MLST
90370.1	Typhi	90370.1199_18	106778	129	no	IncF RST
90370.1	Typhi	90370.1201_51	1921	1	yes
90370.1	Typhi	90370.1202_53	1921	1	yes
90370.1	Typhi	90370.1207_35	18632	24	no	IncN MLST
90370.1	Typhi	90370.1207_41	4552	5	no	IncN MLST
90370.1	Typhi	90370.121_56	6434	10	no	Shigella flexneri
90370.1	Typhi	90370.121_48	11779	13	no	IncN MLST
90370.1	Typhi	90370.121_57	4391	5	no	IncN MLST
90370.1	Typhi	90370.121_68	1187	1	no
90370.1	Typhi	90370.121_66	1324	1	no
90370.1	Typhi	90370.121_51	8241	5	no	IncF RST
90370.1	Typhi	90370.121_42	24297	28	no	IncHI1 MLST
90370.1	Typhi	90370.121_40	28770	30	no	IncHI1 MLST
90370.1	Typhi	90370.121_31	48644	51	no	IncHI1 MLST
90370.1	Typhi	90370.121_32	45898	56	no	IncHI1 MLST
90370.1	Typhi	90370.1216_52	6228	9	no	Shigella flexneri
90370.1	Typhi	90370.1216_45	9119	9	no	IncA/C cgPMLST
90370.1	Typhi	90370.1216_53	5126	6	no	IncN MLST
90370.1	Typhi	90370.1216_58	1974	3	no	IncN MLST
90370.1	Typhi	90370.1216_47	8306	5	no	IncF RST
90370.1	Typhi	90370.1216_40	24297	28	no	IncHI1 MLST
90370.1	Typhi	90370.1216_37	28981	30	no	IncHI1 MLST
90370.1	Typhi	90370.1216_32	44740	56	no	IncHI1 MLST
90370.1	Typhi	90370.1216_29	48621	51	no	IncHI1 MLST
90370.1	Typhi	90370.1218_55	6427	10	no	Shigella flexneri
90370.1	Typhi	90370.1218_49	9117	9	no	IncF RST
90370.1	Typhi	90370.1218_58	4378	5	no	IncN MLST
90370.1	Typhi	90370.1218_63	1963	3	no	IncN MLST
90370.1	Typhi	90370.1218_51	8234	5	no	IncF RST
90370.1	Typhi	90370.1218_42	24297	28	no	IncHI1 MLST
90370.1	Typhi	90370.1218_40	28758	30	no	IncHI1 MLST
90370.1	Typhi	90370.1218_31	44693	55	no	IncHI1 MLST
90370.1	Typhi	90370.1218_28	48708	50	no	IncHI1 MLST
90370.1	Typhi	90370.122_57	6263	9	no	Shigella flexneri
90370.1	Typhi	90370.122_53	9136	9	no	IncN MLST
90370.1	Typhi	90370.122_59	4548	5	no	IncN MLST
90370.1	Typhi	90370.122_63	2022	3	no	IncN MLST
90370.1	Typhi	90370.122_31	51650	53	no	IncHI1 MLST
90370.1	Typhi	90370.122_44	24347	28	no	IncHI1 MLST
90370.1	Typhi	90370.122_41	29007	30	no	IncHI1 MLST
90370.1	Typhi	90370.122_30	52448	60	no	IncHI1 MLST
90370.1	Typhi	90370.1221_57	6280	9	no	Shigella flexneri
90370.1	Typhi	90370.1221_51	9121	9	no	IncN MLST
90370.1	Typhi	90370.1221_59	4412	5	no	IncN MLST
90370.1	Typhi	90370.1221_65	2025	3	no	IncN MLST
90370.1	Typhi	90370.1221_53	8421	6	no	IncF RST
90370.1	Typhi	90370.1221_41	24347	28	no	IncHI1 MLST
90370.1	Typhi	90370.1221_38	28812	30	no	IncHI1 MLST
90370.1	Typhi	90370.1221_30	44583	55	no	IncHI1 MLST
90370.1	Typhi	90370.1221_28	48651	51	no	IncHI1 MLST
90370.1	Typhi	90370.1221_60	3189	3	yes
90370.1	Typhi	90370.1222_50	7107	10	no	IncN MLST
90370.1	Typhi	90370.1222_46	9137	9	no	IncF RST
90370.1	Typhi	90370.1222_55	4418	5	no	IncN MLST
90370.1	Typhi	90370.1222_59	2017	3	no	IncN MLST
90370.1	Typhi	90370.1222_48	8243	5	no	IncF RST
90370.1	Typhi	90370.1222_39	24297	28	no	IncHI1 MLST
90370.1	Typhi	90370.1222_37	28887	31	no	IncHI1 MLST
90370.1	Typhi	90370.1222_29	44573	56	no	IncHI1 MLST
90370.1	Typhi	90370.1222_26	48741	51	no	IncHI1 MLST
90370.1	Typhi	90370.1224_47	6355	9	no	Shigella flexneri
90370.1	Typhi	90370.1224_43	9180	9	no	IncA/C cgPMLST
90370.1	Typhi	90370.1224_49	4535	5	no	IncN MLST
90370.1	Typhi	90370.1224_55	1972	3	no	IncN MLST
90370.1	Typhi	90370.1224_38	24295	28	no	IncHI1 MLST
90370.1	Typhi	90370.1224_35	28865	31	no	IncHI1 MLST
90370.1	Typhi	90370.1224_27	52644	61	no	IncHI1 MLST
90370.1	Typhi	90370.1226_52	6246	9	no	Shigella flexneri
90370.1	Typhi	90370.1226_46	9126	9	no	IncN MLST
90370.1	Typhi	90370.1226_55	4390	5	no	IncN MLST
90370.1	Typhi	90370.1226_61	2011	3	no	IncN MLST
90370.1	Typhi	90370.1226_48	8215	5	no	IncF RST
90370.1	Typhi	90370.1226_39	24297	28	no	IncHI1 MLST
90370.1	Typhi	90370.1226_37	28816	31	no	IncHI1 MLST
90370.1	Typhi	90370.1238_47	1921	1	yes
90370.1	Typhi	90370.1241_22	86102	86	no
90370.1	Typhi	90370.1241_41	4803	5	no
90370.1	Typhi	90370.1244_38	18184	23	no	IncN MLST
90370.1	Typhi	90370.1244_17	106779	129	no	IncF RST
90370.1	Typhi	90370.1247_42	6231	9	no	Shigella flexneri
90370.1	Typhi	90370.1247_44	4549	5	no	IncN MLST
90370.1	Typhi	90370.1247_48	1977	3	no	IncN MLST
90370.1	Typhi	90370.1247_17	106778	129	no	IncF RST
90370.1	Typhi	90370.125_54	6255	9	no	Shigella flexneri
90370.1	Typhi	90370.125_47	9133	9	no	IncA/C cgPMLST
90370.1	Typhi	90370.125_50	7068	9	no	IncN MLST
90370.1	Typhi	90370.125_49	8367	5	no	IncF RST
90370.1	Typhi	90370.125_41	24297	28	no	IncHI1 MLST
90370.1	Typhi	90370.125_39	28885	31	no	IncHI1 MLST
90370.1	Typhi	90370.125_33	44388	56	no	IncHI1 MLST
90370.1	Typhi	90370.1256_38	5275	5	yes	IncA/C cgPMLST
90370.1	Typhi	90370.1263_53	6802	10	no	Shigella flexneri
90370.1	Typhi	90370.1263_50	9867	10	no	IncF RST
90370.1	Typhi	90370.1263_56	4546	5	no	IncN MLST
90370.1	Typhi	90370.1263_62	1990	3	no	IncN MLST
90370.1	Typhi	90370.1263_63	1735	2	no
90370.1	Typhi	90370.1263_41	24297	28	no	IncHI1 MLST
90370.1	Typhi	90370.1263_38	28874	31	no	IncHI1 MLST
90370.1	Typhi	90370.1263_28	48697	51	no	IncHI1 MLST
90370.1	Typhi	90370.1263_27	52629	60	no	IncHI1 MLST
90370.1	Typhi	90370.1267_48	6240	9	no	Shigella flexneri
90370.1	Typhi	90370.1267_45	7199	9	no	IncN MLST
90370.1	Typhi	90370.1267_43	9174	9	no	IncF RST
90370.1	Typhi	90370.1267_36	28787	30	no	IncHI1 MLST
90370.1	Typhi	90370.1267_27	48768	51	no	IncHI1 MLST
90370.1	Typhi	90370.1267_26	52641	61	no	IncHI1 MLST
90370.1	Typhi	90370.127_51	3168	3	yes
90370.1	Typhi	90370.1272_42	6229	9	no	Shigella flexneri
90370.1	Typhi	90370.1272_38	9148	9	no	IncN MLST
90370.1	Typhi	90370.1272_43	5288	6	no	IncN MLST
90370.1	Typhi	90370.1272_48	1987	3	no	IncN MLST
90370.1	Typhi	90370.1272_17	106776	129	no	IncF RST
90370.1	Typhi	90370.1275_18	106747	129	no	IncF RST
90370.1	Typhi	90370.1276_50	6259	9	no	Shigella flexneri
90370.1	Typhi	90370.1276_45	9867	10	no	IncN MLST
90370.1	Typhi	90370.1276_52	4564	5	no	IncN MLST
90370.1	Typhi	90370.1276_58	2011	3	no	IncN MLST
90370.1	Typhi	90370.1276_43	12732	10	no	IncF RST
90370.1	Typhi	90370.1276_39	24297	28	no	IncHI1 MLST
90370.1	Typhi	90370.1276_35	28807	29	no	IncHI1 MLST
90370.1	Typhi	90370.1276_29	40106	51	no	IncHI1 MLST
90370.1	Typhi	90370.1276_24	48753	51	no	IncHI1 MLST
90370.1	Typhi	90370.1277_41	11816	13	no	IncN MLST
90370.1	Typhi	90370.1277_46	4554	5	no	IncN MLST
90370.1	Typhi	90370.1277_36	28795	30	no	IncHI1 MLST
90370.1	Typhi	90370.1277_27	48753	51	no	IncHI1 MLST
90370.1	Typhi	90370.1277_20	77567	91	no	IncHI1 MLST
90370.1	Typhi	90370.128_56	6267	9	no	Shigella flexneri
90370.1	Typhi	90370.128_48	11792	13	no	IncN MLST
90370.1	Typhi	90370.128_58	4412	5	no	IncN MLST
90370.1	Typhi	90370.128_50	8244	5	no	IncF RST
90370.1	Typhi	90370.128_41	24297	28	no	IncHI1 MLST
90370.1	Typhi	90370.128_39	28875	31	no	IncHI1 MLST
90370.1	Typhi	90370.128_32	44199	55	no	IncHI1 MLST
90370.1	Typhi	90370.128_30	48529	50	no	IncHI1 MLST
90370.1	Typhi	90370.1282_59	16563	20	no
90370.1	Typhi	90370.1282_74	4549	5	no	IncN MLST
90370.1	Typhi	90370.1282_82	2019	3	no	IncN MLST
90370.1	Typhi	90370.1282_65	10547	9	no	IncHI1 MLST
90370.1	Typhi	90370.1282_62	13799	19	no	IncI1 MLST
90370.1	Typhi	90370.1282_61	15885	24	no	IncHI1 MLST
90370.1	Typhi	90370.1282_60	16591	17	no	IncA/C cgPMLST
90370.1	Typhi	90370.1282_57	18716	20	no	IncHI1 MLST
90370.1	Typhi	90370.1282_47	28834	30	no	IncHI1 MLST
90370.1	Typhi	90370.1282_32	48516	51	no	IncHI1 MLST
90370.1	Typhi	90370.1285_19	106784	129	no	IncF RST
90370.1	Typhi	90370.1287_19	106790	129	no	IncF RST
90370.1	Typhi	90370.129_49	6228	9	no	Shigella flexneri
90370.1	Typhi	90370.129_44	9118	9	no	IncA/C cgPMLST
90370.1	Typhi	90370.129_50	4529	5	no	IncN MLST
90370.1	Typhi	90370.129_53	1967	3	no	IncN MLST
90370.1	Typhi	90370.129_38	28775	30	no	IncHI1 MLST
90370.1	Typhi	90370.129_30	48691	51	no	IncHI1 MLST
90370.1	Typhi	90370.129_21	77154	90	no	IncHI1 MLST
90370.1	Typhi	90370.1292_42	6264	9	no	Shigella flexneri
90370.1	Typhi	90370.1292_39	9158	9	no	IncN MLST
90370.1	Typhi	90370.1292_43	5289	6	no	IncN MLST
90370.1	Typhi	90370.1292_50	1991	3	no	IncN MLST
90370.1	Typhi	90370.1292_33	27598	32	no	IncHI1 MLST
90370.1	Typhi	90370.1292_32	29017	30	no	IncHI1 MLST
90370.1	Typhi	90370.1292_26	48555	51	no	IncHI1 MLST
90370.1	Typhi	90370.1292_25	53037	62	no	IncHI1 MLST
90370.1	Typhi	90370.1295_19	106746	131	no	IncF RST
90370.1	Typhi	90370.1299_42	22876	30	no
90370.1	Typhi	90370.1305_18	106738	129	no	IncF RST
90370.1	Typhi	90370.1307_20	106774	128	no	IncF RST
90370.1	Typhi	90370.131_28	41390	46	no	IncN MLST
90370.1	Typhi	90370.131_45	1132	1	no	IncI1 MLST
90370.1	Typhi	90370.131_39	6517	8	no	IncN MLST
90370.1	Typhi	90370.1312_47	6221	9	no	Shigella flexneri
90370.1	Typhi	90370.1312_42	9114	9	no	IncF RST
90370.1	Typhi	90370.1312_49	4521	5	no
90370.1	Typhi	90370.1312_52	2715	4	no	IncN MLST
90370.1	Typhi	90370.1312_34	28967	30	no	IncHI1 MLST
90370.1	Typhi	90370.1312_26	48512	50	no	IncHI1 MLST
90370.1	Typhi	90370.1312_25	52927	61	no	IncHI1 MLST
90370.1	Typhi	90370.1312_51	3136	3	yes
90370.1	Typhi	90370.1314_48	3150	3	yes
90370.1	Typhi	90370.1316_42	11418	15	no	Shigella flexneri
90370.1	Typhi	90370.1316_44	9108	9	no	IncA/C cgPMLST
90370.1	Typhi	90370.1316_54	1952	3	no	IncN MLST
90370.1	Typhi	90370.1316_24	56404	60	no	IncHI1 MLST
90370.1	Typhi	90370.1316_35	28858	30	no	IncHI1 MLST
90370.1	Typhi	90370.1316_27	52595	60	no	IncHI1 MLST
90370.1	Typhi	90370.1318_19	96229	109	no	Shigella flexneri
90370.1	Typhi	90370.1318_51	3164	3	yes
90370.1	Typhi	90370.1319_52	6212	9	no	Shigella flexneri
90370.1	Typhi	90370.1319_46	9110	9	no	IncA/C cgPMLST
90370.1	Typhi	90370.1319_53	4513	5	no
90370.1	Typhi	90370.1319_61	1956	3	no	IncN MLST
90370.1	Typhi	90370.1319_25	56439	60	no	IncHI1 MLST
90370.1	Typhi	90370.1319_40	24297	28	no	IncHI1 MLST
90370.1	Typhi	90370.1319_37	28858	31	no	IncHI1 MLST
90370.1	Typhi	90370.1319_28	52627	61	no	IncHI1 MLST
90370.1	Typhi	90370.1321_43	6247	9	no	Shigella flexneri
90370.1	Typhi	90370.1321_40	7190	9	no	IncN MLST
90370.1	Typhi	90370.1322_51	6222	9	no	Shigella flexneri
90370.1	Typhi	90370.1322_46	9114	9	no	IncF RST
90370.1	Typhi	90370.1322_52	5274	6	no	IncN MLST
90370.1	Typhi	90370.1322_58	2002	3	no	IncN MLST
90370.1	Typhi	90370.1322_42	24297	28	no	IncHI1 MLST
90370.1	Typhi	90370.1322_30	48651	51	no	IncHI1 MLST
90370.1	Typhi	90370.1322_29	52624	60	no	IncHI1 MLST
90370.1	Typhi	90370.1325_45	6243	9	no	Shigella flexneri
90370.1	Typhi	90370.1325_40	11785	13	no	IncN MLST
90370.1	Typhi	90370.1325_46	4543	5	no	IncN MLST
90370.1	Typhi	90370.1325_36	24297	28	no	IncHI1 MLST
90370.1	Typhi	90370.1325_26	48718	51	no	IncHI1 MLST
90370.1	Typhi	90370.1325_25	52646	60	no	IncHI1 MLST
90370.1	Typhi	90370.1326_47	3169	3	yes
90370.1	Typhi	90370.133_38	4548	5	no	IncN MLST
90370.1	Typhi	90370.133_43	2003	3	no	IncN MLST
90370.1	Typhi	90370.1331_54	6216	9	no	Shigella flexneri
90370.1	Typhi	90370.1331_47	9102	9	no	IncF RST
90370.1	Typhi	90370.1331_55	4517	5	no
90370.1	Typhi	90370.1331_62	1955	3	no	IncN MLST
90370.1	Typhi	90370.1331_39	28877	31	no	IncHI1 MLST
90370.1	Typhi	90370.1331_30	48719	52	no	IncHI1 MLST
90370.1	Typhi	90370.1331_29	52757	61	no	IncHI1 MLST
90370.1	Typhi	90370.1331_19	96015	108	no	Shigella flexneri
90370.1	Typhi	90370.1331_42	24394	28	no	IncHI1 MLST
90370.1	Typhi	90370.1332_50	6216	9	no	Shigella flexneri
90370.1	Typhi	90370.1332_51	4517	5	no
90370.1	Typhi	90370.1332_43	9145	9	no	IncF RST
90370.1	Typhi	90370.1332_58	1960	3	no	IncN MLST
90370.1	Typhi	90370.1332_38	24297	28	no	IncHI1 MLST
90370.1	Typhi	90370.1332_35	28853	30	no	IncHI1 MLST
90370.1	Typhi	90370.1332_27	48706	51	no	IncHI1 MLST
90370.1	Typhi	90370.1332_26	52621	60	no	IncHI1 MLST
90370.1	Typhi	90370.1334_50	6263	10	no	Shigella flexneri
90370.1	Typhi	90370.1334_43	9155	10	no	IncA/C cgPMLST
90370.1	Typhi	90370.1334_46	7208	9	no	IncN MLST
90370.1	Typhi	90370.1334_24	57170	60	no	IncHI1 MLST
90370.1	Typhi	90370.1334_27	53129	61	no	IncHI1 MLST
90370.1	Typhi	90370.1334_35	28263	29	no	IncHI1 MLST
90370.1	Typhi	90370.1334_38	24412	24	no	IncHI1 MLST
90370.1	Typhi	90370.1335_51	6216	9	no	Shigella flexneri
90370.1	Typhi	90370.1335_44	9112	9	no	IncF RST
90370.1	Typhi	90370.1335_52	4521	5	no
90370.1	Typhi	90370.1335_59	1962	3	no	IncN MLST
90370.1	Typhi	90370.1335_39	24297	28	no	IncHI1 MLST
90370.1	Typhi	90370.1335_36	28947	30	no	IncHI1 MLST
90370.1	Typhi	90370.1335_27	48667	51	no	IncHI1 MLST
90370.1	Typhi	90370.1335_26	52667	61	no	IncHI1 MLST
90370.1	Typhi	90370.1338_47	2969	4	no	Shigella flexneri
90370.1	Typhi	90370.1338_30	39140	48	no	IncN MLST
90370.1	Typhi	90370.1342_51	6216	9	no	Shigella flexneri
90370.1	Typhi	90370.1342_45	9112	9	no	IncF RST
90370.1	Typhi	90370.1342_52	4517	5	no
90370.1	Typhi	90370.1342_62	1965	3	no	IncN MLST
90370.1	Typhi	90370.1342_39	24297	28	no	IncHI1 MLST
90370.1	Typhi	90370.1342_36	28916	30	no	IncHI1 MLST
90370.1	Typhi	90370.1342_28	48642	52	no	IncHI1 MLST
90370.1	Typhi	90370.1342_27	52645	61	no	IncHI1 MLST
90370.1	Typhi	90370.1343_46	3172	3	yes
90370.1	Typhi	90370.1345_54	6228	9	no	Shigella flexneri
90370.1	Typhi	90370.1345_47	9114	9	no	IncA/C cgPMLST
90370.1	Typhi	90370.1345_55	4529	5	no	IncN MLST
90370.1	Typhi	90370.1345_63	1985	3	no	IncN MLST
90370.1	Typhi	90370.1345_41	24297	28	no	IncHI1 MLST
90370.1	Typhi	90370.1345_38	29203	30	no	IncHI1 MLST
90370.1	Typhi	90370.1345_29	48993	51	no	IncHI1 MLST
90370.1	Typhi	90370.1345_28	53020	61	no	IncHI1 MLST
90370.1	Typhi	90370.1346_19	96196	109	no	Shigella flexneri
90370.1	Typhi	90370.1347_46	6251	9	no	Shigella flexneri
90370.1	Typhi	90370.1347_41	9181	9	no	IncF RST
90370.1	Typhi	90370.1347_47	5284	6	no	IncN MLST
90370.1	Typhi	90370.1347_53	2004	3	no	IncN MLST
90370.1	Typhi	90370.1347_26	57129	63	no	IncHI1 MLST
90370.1	Typhi	90370.1347_43	8225	5	no	IncF RST
90370.1	Typhi	90370.1347_35	28986	30	no	IncHI1 MLST
90370.1	Typhi	90370.1347_29	44744	56	no	IncHI1 MLST
90370.1	Typhi	90370.1347_38	24690	30	no	IncHI1 MLST
90370.1	Typhi	90370.1347_50	3188	3	yes
90370.1	Typhi	90370.1349_46	6239	9	no	Shigella flexneri
90370.1	Typhi	90370.1349_40	9120	9	no	IncN MLST
90370.1	Typhi	90370.1349_47	4533	5	no	IncN MLST
90370.1	Typhi	90370.1349_54	1972	3	no	IncN MLST
90370.1	Typhi	90370.135_48	6262	9	no	Shigella flexneri
90370.1	Typhi	90370.135_42	9171	9	no	IncF RST
90370.1	Typhi	90370.135_49	5293	6	no	IncN MLST
90370.1	Typhi	90370.135_54	2003	3	no	IncN MLST
90370.1	Typhi	90370.135_35	28939	30	no	IncHI1 MLST
90370.1	Typhi	90370.135_27	48557	51	no	IncHI1 MLST
90370.1	Typhi	90370.135_26	52646	60	no	IncHI1 MLST
90370.1	Typhi	90370.1351_50	6212	9	no	Shigella flexneri
90370.1	Typhi	90370.1351_43	9110	9	no	IncA/C cgPMLST
90370.1	Typhi	90370.1351_51	4513	5	no
90370.1	Typhi	90370.1351_58	1951	3	no	IncN MLST
90370.1	Typhi	90370.1351_39	24297	28	no	IncHI1 MLST
90370.1	Typhi	90370.1351_36	28888	30	no	IncHI1 MLST
90370.1	Typhi	90370.1351_27	48707	51	no	IncHI1 MLST
90370.1	Typhi	90370.1351_26	52619	61	no	IncHI1 MLST
90370.1	Typhi	90370.1353_20	96704	108	no	Shigella flexneri
90370.1	Typhi	90370.1355_54	6255	8	no	Shigella flexneri
90370.1	Typhi	90370.1355_47	9112	9	no	IncA/C cgPMLST
90370.1	Typhi	90370.1355_55	4517	5	no
90370.1	Typhi	90370.1355_62	1955	3	no	IncN MLST
90370.1	Typhi	90370.1355_42	24297	28	no	IncHI1 MLST
90370.1	Typhi	90370.1355_39	28821	30	no	IncHI1 MLST
90370.1	Typhi	90370.1355_30	48716	51	no	IncHI1 MLST
90370.1	Typhi	90370.1355_29	52628	61	no	IncHI1 MLST
90370.1	Typhi	90370.1355_18	96292	109	no	Shigella flexneri
90370.1	Typhi	90370.1356_18	96135	109	no	Shigella flexneri
90370.1	Typhi	90370.1361_41	11317	15	no	Shigella flexneri
90370.1	Typhi	90370.1361_42	9132	9	no	IncA/C cgPMLST
90370.1	Typhi	90370.1361_52	2021	3	no	IncN MLST
90370.1	Typhi	90370.1361_43	8631	6	no	IncF RST
90370.1	Typhi	90370.1361_36	24297	28	no	IncHI1 MLST
90370.1	Typhi	90370.1361_33	28810	30	no	IncHI1 MLST
90370.1	Typhi	90370.1361_27	44583	55	no	IncHI1 MLST
90370.1	Typhi	90370.1361_24	48739	51	no	IncHI1 MLST
90370.1	Typhi	90370.1363_54	6224	9	no	Shigella flexneri
90370.1	Typhi	90370.1363_47	9116	9	no	IncF RST
90370.1	Typhi	90370.1363_55	4525	5	no
90370.1	Typhi	90370.1363_64	1971	3	no	IncN MLST
90370.1	Typhi	90370.1363_42	24297	28	no	IncHI1 MLST
90370.1	Typhi	90370.1363_39	28867	30	no	IncHI1 MLST
90370.1	Typhi	90370.1363_29	48722	51	no	IncHI1 MLST
90370.1	Typhi	90370.1363_28	52625	60	no	IncHI1 MLST
90370.1	Typhi	90370.1363_60	3164	3	yes
90370.1	Typhi	90370.1364_46	6226	9	no	Shigella flexneri
90370.1	Typhi	90370.1364_40	9117	9	no	IncA/C cgPMLST
90370.1	Typhi	90370.1364_43	7031	9	no	IncN MLST
90370.1	Typhi	90370.1364_33	28803	30	no	IncHI1 MLST
90370.1	Typhi	90370.1364_26	48718	51	no	IncHI1 MLST
90370.1	Typhi	90370.1364_24	54273	62	no	IncHI1 MLST
90370.1	Typhi	90370.1365_50	6216	9	no	Shigella flexneri
90370.1	Typhi	90370.1365_43	9132	10	no	IncF RST
90370.1	Typhi	90370.1365_51	4517	5	no
90370.1	Typhi	90370.1365_58	1955	3	no	IncN MLST
90370.1	Typhi	90370.1365_39	24338	28	no	IncHI1 MLST
90370.1	Typhi	90370.1365_28	48644	51	no	IncHI1 MLST
90370.1	Typhi	90370.1365_27	52830	61	no	IncHI1 MLST
90370.1	Typhi	90370.1365_18	106585	131	no	IncF RST
90370.1	Typhi	90370.1365_36	28850	31	no	IncHI1 MLST
90370.1	Typhi	90370.1372_18	106772	129	no	IncF RST
90370.1	Typhi	90370.1373_56	6228	9	no	Shigella flexneri
90370.1	Typhi	90370.1373_49	9118	9	no	IncF RST
90370.1	Typhi	90370.1373_57	4529	5	no	IncN MLST
90370.1	Typhi	90370.1373_65	1967	3	no	IncN MLST
90370.1	Typhi	90370.1373_43	24297	28	no	IncHI1 MLST
90370.1	Typhi	90370.1373_40	28905	31	no	IncHI1 MLST
90370.1	Typhi	90370.1373_30	49715	52	no	IncHI1 MLST
90370.1	Typhi	90370.1373_24	61472	75	no	IncA/C cgPMLST
90370.1	Typhi	90370.1373_29	52684	63	no	IncHI1 MLST
90370.1	Typhi	90370.1373_36	35049	33	no	Shigella flexneri
90370.1	Typhi	90370.1375_50	6216	9	no	Shigella flexneri
90370.1	Typhi	90370.1375_45	9102	9	no	IncA/C cgPMLST
90370.1	Typhi	90370.1375_52	4299	5	no
90370.1	Typhi	90370.1375_60	1955	3	no	IncN MLST
90370.1	Typhi	90370.1375_36	28159	29	no	IncHI1 MLST
90370.1	Typhi	90370.1375_28	48642	51	no	IncHI1 MLST
90370.1	Typhi	90370.1375_27	52599	61	no	IncHI1 MLST
90370.1	Typhi	90370.1377_49	3151	3	yes
90370.1	Typhi	90370.1378_20	96230	109	no	Shigella flexneri
90370.1	Typhi	90370.1379_54	6224	9	no	Shigella flexneri
90370.1	Typhi	90370.1379_47	9116	9	no	IncA/C cgPMLST
90370.1	Typhi	90370.1379_55	4525	5	no
90370.1	Typhi	90370.1379_63	1963	3	no	IncN MLST
90370.1	Typhi	90370.1379_42	24297	28	no	IncHI1 MLST
90370.1	Typhi	90370.1379_39	28878	30	no	IncHI1 MLST
90370.1	Typhi	90370.1379_29	48444	58	no	IncHI1 MLST
90370.1	Typhi	90370.1379_18	96060	108	no	Shigella flexneri
90370.1	Typhi	90370.1379_28	48778	52	no	IncHI1 MLST
90370.1	Typhi	90370.138_92	1225	0	no	IncF RST
90370.1	Typhi	90370.1381_49	5189	3	no	IncHI2 DLST
90370.1	Typhi	90370.1381_53	3153	3	yes
90370.1	Typhi	90370.1382_55	6216	9	no	Shigella flexneri
90370.1	Typhi	90370.1382_48	9112	9	no	IncF RST
90370.1	Typhi	90370.1382_56	4517	5	no
90370.1	Typhi	90370.1382_65	1955	3	no	IncN MLST
90370.1	Typhi	90370.1382_43	24297	28	no	IncHI1 MLST
90370.1	Typhi	90370.1382_40	28760	30	no	IncHI1 MLST
90370.1	Typhi	90370.1382_28	52622	60	no	IncHI1 MLST
90370.1	Typhi	90370.1382_30	48633	51	no	IncHI1 MLST
90370.1	Typhi	90370.1385_51	6216	9	no	Shigella flexneri
90370.1	Typhi	90370.1385_44	9112	9	no	IncA/C cgPMLST
90370.1	Typhi	90370.1385_52	4517	5	no
90370.1	Typhi	90370.1385_60	1955	3	no	IncN MLST
90370.1	Typhi	90370.1385_36	28801	30	no	IncHI1 MLST
90370.1	Typhi	90370.1385_26	52889	61	no	IncHI1 MLST
90370.1	Typhi	90370.1385_27	48642	51	no	IncHI1 MLST
90370.1	Typhi	90370.1385_39	24280	28	no	IncHI1 MLST
90370.1	Typhi	90370.1391_56	6244	9	no
90370.1	Typhi	90370.1391_48	9177	9	no
90370.1	Typhi	90370.1391_52	7058	9	no
90370.1	Typhi	90370.1391_50	8253	5	no
90370.1	Typhi	90370.1391_38	24532	28	no
90370.1	Typhi	90370.1391_36	28802	30	no
90370.1	Typhi	90370.1391_30	44571	55	no
90370.1	Typhi	90370.1391_28	48579	51	no
90370.1	Typhi	90370.1391_60	3182	3	yes
90370.1	Typhi	90370.1397_51	6250	9	no	Shigella flexneri
90370.1	Typhi	90370.1397_45	9114	9	no	IncF RST
90370.1	Typhi	90370.1397_52	4521	5	no
90370.1	Typhi	90370.1397_59	1891	3	no	IncN MLST
90370.1	Typhi	90370.1397_24	56435	60	no	IncHI1 MLST
90370.1	Typhi	90370.1397_39	24297	28	no	IncHI1 MLST
90370.1	Typhi	90370.1397_27	52623	61	no	IncHI1 MLST
90370.1	Typhi	90370.1397_36	29200	32	no	IncHI1 MLST
90370.1	Typhi	90370.1398_35	21497	22	no	IncA/C cgPMLST
90370.1	Typhi	90370.1398_21	74768	89	no	Shigella flexneri
90370.1	Typhi	90370.1401_41	16011	19	no
90370.1	Typhi	90370.1401_47	4521	5	no
90370.1	Typhi	90370.1401_51	1959	3	no	IncN MLST
90370.1	Typhi	90370.1401_38	24340	28	no	IncHI1 MLST
90370.1	Typhi	90370.1401_28	48626	52	no	IncHI1 MLST
90370.1	Typhi	90370.1401_27	52603	61	no	IncHI1 MLST
90370.1	Typhi	90370.1401_19	96537	108	no	Shigella flexneri
90370.1	Typhi	90370.1403_54	6216	9	no	Shigella flexneri
90370.1	Typhi	90370.1403_47	9147	9	no	IncF RST
90370.1	Typhi	90370.1403_55	4517	5	no
90370.1	Typhi	90370.1403_62	1955	3	no	IncN MLST
90370.1	Typhi	90370.1403_39	28860	30	no	IncHI1 MLST
90370.1	Typhi	90370.1403_28	48700	50	no	IncHI1 MLST
90370.1	Typhi	90370.1403_27	52641	60	no	IncHI1 MLST
90370.1	Typhi	90370.1416_45	6216	9	no	Shigella flexneri
90370.1	Typhi	90370.1416_40	9119	9	no	IncF RST
90370.1	Typhi	90370.1416_46	4537	5	no	IncN MLST
90370.1	Typhi	90370.1416_55	1968	3	no	IncN MLST
90370.1	Typhi	90370.1416_18	106771	129	no	IncF RST
90370.1	Typhi	90370.1417_51	6228	9	no	Shigella flexneri
90370.1	Typhi	90370.1417_45	9114	9	no	IncA/C cgPMLST
90370.1	Typhi	90370.1417_52	4535	5	no	IncN MLST
90370.1	Typhi	90370.1417_60	1967	3	no	IncN MLST
90370.1	Typhi	90370.1417_39	24297	28	no	IncHI1 MLST
90370.1	Typhi	90370.1417_27	52766	61	no	IncHI1 MLST
90370.1	Typhi	90370.1417_28	48722	50	no	IncHI1 MLST
90370.1	Typhi	90370.1417_56	3166	3	yes
90370.1	Typhi	90370.1418_49	6240	9	no	Shigella flexneri
90370.1	Typhi	90370.1418_43	11822	13	no	IncN MLST
90370.1	Typhi	90370.1418_51	4389	5	no	IncN MLST
90370.1	Typhi	90370.1418_45	8232	5	no	IncF RST
90370.1	Typhi	90370.1418_36	24532	28	no	IncHI1 MLST
90370.1	Typhi	90370.1418_35	28788	30	no	IncHI1 MLST
90370.1	Typhi	90370.1418_28	44569	56	no	IncHI1 MLST
90370.1	Typhi	90370.1418_26	48583	50	no	IncHI1 MLST
90370.1	Typhi	90370.1419_40	6230	9	no	Shigella flexneri
90370.1	Typhi	90370.1419_41	4541	5	no	IncN MLST
90370.1	Typhi	90370.1419_45	1973	3	no	IncN MLST
90370.1	Typhi	90370.142_44	6231	9	no	Shigella flexneri
90370.1	Typhi	90370.142_38	9114	9	no	IncA/C cgPMLST
90370.1	Typhi	90370.142_45	4560	5	no	IncN MLST
90370.1	Typhi	90370.142_52	1989	3	no	IncN MLST
90370.1	Typhi	90370.1422_56	6267	9	no	Shigella flexneri
90370.1	Typhi	90370.1422_49	9112	9	no	IncF RST
90370.1	Typhi	90370.1422_57	4517	5	no
90370.1	Typhi	90370.1422_65	1958	3	no	IncN MLST
90370.1	Typhi	90370.1422_40	28801	30	no	IncHI1 MLST
90370.1	Typhi	90370.1422_29	48725	51	no	IncHI1 MLST
90370.1	Typhi	90370.1422_28	52743	61	no	IncHI1 MLST
90370.1	Typhi	90370.1423_41	3182	3	yes
90370.1	Typhi	90370.1424_54	6217	9	no	Shigella flexneri
90370.1	Typhi	90370.1424_47	9110	9	no	IncA/C cgPMLST
90370.1	Typhi	90370.1424_55	4513	5	no
90370.1	Typhi	90370.1424_63	1951	3	no	IncN MLST
90370.1	Typhi	90370.1424_41	24280	28	no	IncHI1 MLST
90370.1	Typhi	90370.1424_37	28927	31	no	IncHI1 MLST
90370.1	Typhi	90370.1424_29	48731	51	no	IncHI1 MLST
90370.1	Typhi	90370.1424_28	52619	60	no	IncHI1 MLST
90370.1	Typhi	90370.1424_19	96196	108	no	Shigella flexneri
90370.1	Typhi	90370.1425_42	11421	15	no	IncN MLST
90370.1	Typhi	90370.1425_43	9112	9	no	IncA/C cgPMLST
90370.1	Typhi	90370.1425_51	1955	3	no	IncN MLST
90370.1	Typhi	90370.1425_26	56403	61	no	IncHI1 MLST
90370.1	Typhi	90370.1425_38	24549	28	no	IncHI1 MLST
90370.1	Typhi	90370.1425_35	28905	31	no	IncHI1 MLST
90370.1	Typhi	90370.1425_28	52762	61	no	IncHI1 MLST
90370.1	Typhi	90370.1425_19	96327	108	no	Shigella flexneri
90370.1	Typhi	90370.1426_53	6225	9	no	Shigella flexneri
90370.1	Typhi	90370.1426_46	9116	9	no	IncF RST
90370.1	Typhi	90370.1426_54	4525	5	no
90370.1	Typhi	90370.1426_61	1979	3	no	IncN MLST
90370.1	Typhi	90370.1426_42	24297	28	no	IncHI1 MLST
90370.1	Typhi	90370.1426_39	29196	30	no	IncHI1 MLST
90370.1	Typhi	90370.1426_27	52647	61	no	IncHI1 MLST
90370.1	Typhi	90370.1426_28	49010	50	no	IncHI1 MLST
90370.1	Typhi	90370.143_43	1416	1	yes
90370.1	Typhi	90370.1434_56	6216	9	no	Shigella flexneri
90370.1	Typhi	90370.1434_48	9113	9	no	IncA/C cgPMLST
90370.1	Typhi	90370.1434_52	7013	9	no	IncN MLST
90370.1	Typhi	90370.1434_50	8219	5	no	IncF RST
90370.1	Typhi	90370.1434_42	24297	28	no	IncHI1 MLST
90370.1	Typhi	90370.1434_40	28702	30	no	IncHI1 MLST
90370.1	Typhi	90370.1434_32	44557	55	no	IncHI1 MLST
90370.1	Typhi	90370.1434_29	48561	51	no	IncHI1 MLST
90370.1	Typhi	90370.1437_54	6216	9	no	Shigella flexneri
90370.1	Typhi	90370.1437_47	9112	9	no	IncF RST
90370.1	Typhi	90370.1437_55	4517	5	no
90370.1	Typhi	90370.1437_63	1969	3	no	IncN MLST
90370.1	Typhi	90370.1437_40	28803	30	no	IncHI1 MLST
90370.1	Typhi	90370.1437_29	48670	51	no	IncHI1 MLST
90370.1	Typhi	90370.1437_28	52771	61	no	IncHI1 MLST
90370.1	Typhi	90370.1438_52	6220	9	no
90370.1	Typhi	90370.1438_47	7177	8	no
90370.1	Typhi	90370.1438_45	9114	9	no
90370.1	Typhi	90370.1438_39	24297	28	no
90370.1	Typhi	90370.1438_37	28961	29	no
90370.1	Typhi	90370.1438_30	48509	52	no
90370.1	Typhi	90370.1438_28	52771	60	no
90370.1	Typhi	90370.1438_19	96196	108	no
90370.1	Typhi	90370.1438_55	3145	3	yes
90370.1	Typhi	90370.1441_64	1189	1	no
90370.1	Typhi	90370.1441_63	1600	4	no
90370.1	Typhi	90370.1441_61	1982	3	no	IncA/C cgPMLST
90370.1	Typhi	90370.1441_59	2445	4	no
90370.1	Typhi	90370.1441_58	2562	2	no
90370.1	Typhi	90370.1441_56	2795	5	no	IncA/C cgPMLST
90370.1	Typhi	90370.1441_55	2953	2	no	IncA/C cgPMLST
90370.1	Typhi	90370.1441_53	3161	4	no
90370.1	Typhi	90370.1441_52	3864	6	no
90370.1	Typhi	90370.1441_50	4182	6	no	IncA/C cgPMLST
90370.1	Typhi	90370.1441_49	4580	3	no	IncA/C cgPMLST
90370.1	Typhi	90370.1441_48	5052	8	no	IncA/C cgPMLST
90370.1	Typhi	90370.1441_47	5271	7	no
90370.1	Typhi	90370.1441_46	5772	8	no	IncA/C cgPMLST
90370.1	Typhi	90370.1441_45	6282	7	no	IncA/C cgPMLST
90370.1	Typhi	90370.1441_43	6680	3	no
90370.1	Typhi	90370.1441_42	7045	10	no	IncA/C cgPMLST
90370.1	Typhi	90370.1441_40	7154	12	no	IncA/C cgPMLST
90370.1	Typhi	90370.1441_39	7309	9	no	IncF RST
90370.1	Typhi	90370.1441_36	11977	15	no	IncA/C cgPMLST
90370.1	Typhi	90370.1441_62	1785	4	no
90370.1	Typhi	90370.1442_48	6232	9	no	Shigella flexneri
90370.1	Typhi	90370.1442_43	9120	9	no	IncN MLST
90370.1	Typhi	90370.1442_45	7180	9	no	IncN MLST
90370.1	Typhi	90370.1442_25	56604	61	no	IncHI1 MLST
90370.1	Typhi	90370.1442_40	24297	28	no	IncHI1 MLST
90370.1	Typhi	90370.1442_37	28907	30	no	IncHI1 MLST
90370.1	Typhi	90370.1442_28	52629	61	no	IncHI1 MLST
90370.1	Typhi	90370.1442_17	96173	108	no	Shigella flexneri
90370.1	Typhi	90370.1443_56	6255	9	no	Shigella flexneri
90370.1	Typhi	90370.1443_49	9114	9	no	IncF RST
90370.1	Typhi	90370.1443_57	4521	5	no
90370.1	Typhi	90370.1443_64	1959	3	no	IncN MLST
90370.1	Typhi	90370.1443_43	24294	28	no	IncHI1 MLST
90370.1	Typhi	90370.1443_40	28993	30	no	IncHI1 MLST
90370.1	Typhi	90370.1443_30	48687	51	no	IncHI1 MLST
90370.1	Typhi	90370.1443_29	52603	61	no	IncHI1 MLST
90370.1	Typhi	90370.1443_18	96213	108	no	Shigella flexneri
90370.1	Typhi	90370.1447_53	6155	9	no	Shigella flexneri
90370.1	Typhi	90370.1447_46	9116	9	no	IncA/C cgPMLST
90370.1	Typhi	90370.1447_54	4525	5	no
90370.1	Typhi	90370.1447_61	1965	3	no	IncN MLST
90370.1	Typhi	90370.1447_40	24297	28	no	IncHI1 MLST
90370.1	Typhi	90370.1447_37	28974	31	no	IncHI1 MLST
90370.1	Typhi	90370.1447_29	48884	51	no	IncHI1 MLST
90370.1	Typhi	90370.1447_28	52862	62	no	IncHI1 MLST
90370.1	Typhi	90370.1447_19	96237	108	no	Shigella flexneri
90370.1	Typhi	90370.1448_39	16028	19	no
90370.1	Typhi	90370.1448_47	4392	5	no	IncN MLST
90370.1	Typhi	90370.1448_51	1993	3	no	IncN MLST
90370.1	Typhi	90370.1448_42	8331	5	no	IncF RST
90370.1	Typhi	90370.1448_35	24297	28	no	IncHI1 MLST
90370.1	Typhi	90370.1448_32	28789	30	no	IncHI1 MLST
90370.1	Typhi	90370.1448_26	44863	56	no	IncHI1 MLST
90370.1	Typhi	90370.1451_54	6232	9	no	Shigella flexneri
90370.1	Typhi	90370.1451_47	9120	9	no	IncF RST
90370.1	Typhi	90370.1451_55	4592	5	no	IncN MLST
90370.1	Typhi	90370.1451_62	1981	3	no	IncN MLST
90370.1	Typhi	90370.1451_41	24295	28	no	IncHI1 MLST
90370.1	Typhi	90370.1451_38	28779	30	no	IncHI1 MLST
90370.1	Typhi	90370.1451_29	48623	51	no	IncHI1 MLST
90370.1	Typhi	90370.1451_28	52629	60	no	IncHI1 MLST
90370.1	Typhi	90370.1455_54	6239	9	no	Shigella flexneri
90370.1	Typhi	90370.1455_56	4132	4	no
90370.1	Typhi	90370.1455_18	96229	109	no	Shigella flexneri
90370.1	Typhi	90370.1455_30	43813	44	no	IncHI1 MLST
90370.1	Typhi	90370.1455_38	23685	29	no	IncHI1 MLST
90370.1	Typhi	90370.1455_39	23505	23	no	IncHI1 MLST
90370.1	Typhi	90370.1455_42	14832	10	no
90370.1	Typhi	90370.1455_43	14724	22	no	IncI1 MLST
90370.1	Typhi	90370.1455_44	13405	17	no	IncHI1 MLST
90370.1	Typhi	90370.1455_45	12484	18	no	IncA/C cgPMLST
90370.1	Typhi	90370.1457_53	6221	9	no	Shigella flexneri
90370.1	Typhi	90370.1457_47	9114	9	no	IncF RST
90370.1	Typhi	90370.1457_54	4521	5	no
90370.1	Typhi	90370.1457_62	1959	3	no	IncN MLST
90370.1	Typhi	90370.1457_27	56434	62	no	IncHI1 MLST
90370.1	Typhi	90370.1457_38	28874	30	no	IncHI1 MLST
90370.1	Typhi	90370.1457_18	96709	107	no	Shigella flexneri
90370.1	Typhi	90370.1457_30	52882	61	no	IncHI1 MLST
90370.1	Typhi	90370.1457_41	24334	28	no	IncHI1 MLST
90370.1	Typhi	90370.1457_58	3153	3	yes
90370.1	Typhi	90370.1458_49	6216	9	no	Shigella flexneri
90370.1	Typhi	90370.1458_44	9113	9	no	IncF RST
90370.1	Typhi	90370.1458_50	5120	6	no	IncN MLST
90370.1	Typhi	90370.1458_55	1959	3	no	IncN MLST
90370.1	Typhi	90370.1458_39	24297	28	no	IncHI1 MLST
90370.1	Typhi	90370.1458_36	28751	30	no	IncHI1 MLST
90370.1	Typhi	90370.1458_28	48691	51	no	IncHI1 MLST
90370.1	Typhi	90370.1458_26	53959	61	no	IncHI1 MLST
90370.1	Typhi	90370.1461_39	16026	19	no
90370.1	Typhi	90370.1461_46	4381	5	no	IncN MLST
90370.1	Typhi	90370.1461_53	1981	3	no	IncN MLST
90370.1	Typhi	90370.1461_50	2925	5	no
90370.1	Typhi	90370.1461_42	8221	5	no	IncF RST
90370.1	Typhi	90370.1461_36	24297	28	no	IncHI1 MLST
90370.1	Typhi	90370.1461_34	28777	30	no	IncHI1 MLST
90370.1	Typhi	90370.1461_28	44742	56	no	IncHI1 MLST
90370.1	Typhi	90370.1461_26	48692	51	no	IncHI1 MLST
90370.1	Typhi	90370.1463_53	6280	9	no	Shigella flexneri
90370.1	Typhi	90370.1463_46	9114	9	no	IncA/C cgPMLST
90370.1	Typhi	90370.1463_54	4521	5	no
90370.1	Typhi	90370.1463_61	1959	3	no	IncN MLST
90370.1	Typhi	90370.1463_40	24297	28	no	IncHI1 MLST
90370.1	Typhi	90370.1463_29	48721	50	no	IncHI1 MLST
90370.1	Typhi	90370.1463_28	53047	62	no	IncHI1 MLST
90370.1	Typhi	90370.1463_37	28850	31	no	IncHI1 MLST
90370.1	Typhi	90370.1464_44	12028	19	no	IncA/C cgPMLST
90370.1	Typhi	90370.1464_53	4216	5	no	IncA/C cgPMLST
90370.1	Typhi	90370.1464_52	4316	5	no	IncN MLST
90370.1	Typhi	90370.1464_61	1799	2	no	IncN MLST
90370.1	Typhi	90370.1464_34	39314	45	no	IncHI1 MLST
90370.1	Typhi	90370.1464_29	46313	47	no	IncHI1 MLST
90370.1	Typhi	90370.1464_27	51766	59	no	IncHI1 MLST
90370.1	Typhi	90370.1464_58	3185	3	yes
90370.1	Typhi	90370.1466_48	3160	3	yes
90370.1	Typhi	90370.1469_54	6216	9	no	Shigella flexneri
90370.1	Typhi	90370.1469_47	9112	9	no	IncA/C cgPMLST
90370.1	Typhi	90370.1469_55	4517	5	no
90370.1	Typhi	90370.1469_63	1956	3	no	IncN MLST
90370.1	Typhi	90370.1469_42	24297	28	no	IncHI1 MLST
90370.1	Typhi	90370.1469_39	28865	30	no	IncHI1 MLST
90370.1	Typhi	90370.1469_28	48691	51	no	IncHI1 MLST
90370.1	Typhi	90370.1469_27	52621	61	no	IncHI1 MLST
90370.1	Typhi	90370.147_51	6278	9	no	Shigella flexneri
90370.1	Typhi	90370.147_45	9192	9	no	IncF RST
90370.1	Typhi	90370.147_53	5150	6	no	IncN MLST
90370.1	Typhi	90370.147_58	2018	3	no	IncN MLST
90370.1	Typhi	90370.147_47	8274	5	no	IncF RST
90370.1	Typhi	90370.147_37	24532	28	no	IncHI1 MLST
90370.1	Typhi	90370.147_35	28828	30	no	IncHI1 MLST
90370.1	Typhi	90370.147_29	44580	55	no	IncHI1 MLST
90370.1	Typhi	90370.147_26	48587	51	no	IncHI1 MLST
90370.1	Typhi	90370.1471_52	6220	9	no	Shigella flexneri
90370.1	Typhi	90370.1471_46	9114	9	no	IncF RST
90370.1	Typhi	90370.1471_53	4521	5	no
90370.1	Typhi	90370.1471_60	1959	3	no	IncN MLST
90370.1	Typhi	90370.1471_26	56428	60	no	IncHI1 MLST
90370.1	Typhi	90370.1471_41	24297	28	no	IncHI1 MLST
90370.1	Typhi	90370.1471_38	28900	30	no	IncHI1 MLST
90370.1	Typhi	90370.1471_29	52701	62	no	IncHI1 MLST
90370.1	Typhi	90370.1472_42	6223	9	no	Shigella flexneri
90370.1	Typhi	90370.1472_38	9118	9	no	IncN MLST
90370.1	Typhi	90370.1472_43	4537	5	no	IncN MLST
90370.1	Typhi	90370.1472_48	1985	3	no	IncN MLST
90370.1	Typhi	90370.1474_48	6267	9	no	Shigella flexneri
90370.1	Typhi	90370.1474_43	11787	13	no	IncN MLST
90370.1	Typhi	90370.1474_50	4389	5	no	IncN MLST
90370.1	Typhi	90370.1474_27	52395	65	no	IncHI1 MLST
90370.1	Typhi	90370.1474_45	8342	5	no	IncF RST
90370.1	Typhi	90370.1474_40	24297	28	no	IncHI1 MLST
90370.1	Typhi	90370.1474_37	28806	30	no	IncHI1 MLST
90370.1	Typhi	90370.1474_28	48698	51	no	IncHI1 MLST
90370.1	Typhi	90370.1475_44	12004	19	no	IncA/C cgPMLST
90370.1	Typhi	90370.1475_54	4211	5	no	IncA/C cgPMLST
90370.1	Typhi	90370.1475_53	4312	5	no	IncN MLST
90370.1	Typhi	90370.1475_62	1801	2	no	IncN MLST
90370.1	Typhi	90370.1475_34	39310	45	no	IncHI1 MLST
90370.1	Typhi	90370.1475_29	46315	47	no	IncHI1 MLST
90370.1	Typhi	90370.1475_27	51684	59	no	IncHI1 MLST
90370.1	Typhi	90370.1476_48	6212	9	no	Shigella flexneri
90370.1	Typhi	90370.1476_43	9110	9	no	IncA/C cgPMLST
90370.1	Typhi	90370.1476_49	5270	6	no	IncN MLST
90370.1	Typhi	90370.1476_55	1951	3	no	IncN MLST
90370.1	Typhi	90370.1476_39	24280	28	no	IncHI1 MLST
90370.1	Typhi	90370.1476_36	29922	30	no	IncHI1 MLST
90370.1	Typhi	90370.1476_28	48760	52	no	IncHI1 MLST
90370.1	Typhi	90370.1476_27	52619	60	no	IncHI1 MLST
90370.1	Typhi	90370.1476_19	96332	109	no	Shigella flexneri
90370.1	Typhi	90370.1486_52	6228	9	no	Shigella flexneri
90370.1	Typhi	90370.1486_45	9118	9	no	IncF RST
90370.1	Typhi	90370.1486_53	4529	5	no	IncN MLST
90370.1	Typhi	90370.1486_61	1978	3	no	IncN MLST
90370.1	Typhi	90370.1486_40	24292	28	no	IncHI1 MLST
90370.1	Typhi	90370.1486_37	28876	30	no	IncHI1 MLST
90370.1	Typhi	90370.1486_28	52627	60	no	IncHI1 MLST
90370.1	Typhi	90370.1486_29	48805	50	no	IncHI1 MLST
90370.1	Typhi	90370.1486_58	3147	3	yes
90370.1	Typhi	90370.1487_47	6239	9	no	Shigella flexneri
90370.1	Typhi	90370.1487_41	11822	13	no	IncN MLST
90370.1	Typhi	90370.1487_48	4399	5	no	IncN MLST
90370.1	Typhi	90370.1487_43	8233	5	no	IncF RST
90370.1	Typhi	90370.1487_36	24532	28	no	IncHI1 MLST
90370.1	Typhi	90370.1487_35	28785	30	no	IncHI1 MLST
90370.1	Typhi	90370.1487_28	44569	56	no	IncHI1 MLST
90370.1	Typhi	90370.1487_26	48569	51	no	IncHI1 MLST
90370.1	Typhi	90370.1491_52	6216	9	no	Shigella flexneri
90370.1	Typhi	90370.1491_45	9120	9	no	IncF RST
90370.1	Typhi	90370.1491_53	4521	5	no
90370.1	Typhi	90370.1491_60	1955	3	no	IncN MLST
90370.1	Typhi	90370.1491_39	24282	28	no	IncHI1 MLST
90370.1	Typhi	90370.1491_36	28815	30	no	IncHI1 MLST
90370.1	Typhi	90370.1491_28	48705	51	no	IncHI1 MLST
90370.1	Typhi	90370.1491_27	52621	61	no	IncHI1 MLST
90370.1	Typhi	90370.1492_53	6216	9	no	Shigella flexneri
90370.1	Typhi	90370.1492_46	9114	9	no	IncA/C cgPMLST
90370.1	Typhi	90370.1492_54	4517	5	no
90370.1	Typhi	90370.1492_62	1956	3	no	IncN MLST
90370.1	Typhi	90370.1492_41	24297	28	no	IncHI1 MLST
90370.1	Typhi	90370.1492_38	28836	30	no	IncHI1 MLST
90370.1	Typhi	90370.1492_29	48623	52	no	IncHI1 MLST
90370.1	Typhi	90370.1492_28	52752	60	no	IncHI1 MLST
90370.1	Typhi	90370.1492_18	106582	129	no	IncF RST
90370.1	Typhi	90370.1494_44	11307	15	no	Shigella flexneri
90370.1	Typhi	90370.1494_45	9175	9	no	IncN MLST
90370.1	Typhi	90370.1494_54	1981	3	no	IncN MLST
90370.1	Typhi	90370.1494_47	8250	5	no	IncF RST
90370.1	Typhi	90370.1494_36	28790	30	no	IncHI1 MLST
90370.1	Typhi	90370.1494_31	44573	56	no	IncHI1 MLST
90370.1	Typhi	90370.1494_29	48574	51	no	IncHI1 MLST
90370.1	Typhi	90370.1496_41	16036	19	no
90370.1	Typhi	90370.1496_55	4384	5	no	IncN MLST
90370.1	Typhi	90370.1496_66	1972	3	no	IncN MLST
90370.1	Typhi	90370.1496_73	1154	1	no	IncHI1 MLST
90370.1	Typhi	90370.1496_68	1601	3	no
90370.1	Typhi	90370.1496_64	2124	2	no
90370.1	Typhi	90370.1496_63	2276	4	no
90370.1	Typhi	90370.1496_59	2876	2	no	IncF RST
90370.1	Typhi	90370.1496_58	2903	4	no
90370.1	Typhi	90370.1496_57	3301	3	no	IncA/C cgPMLST
90370.1	Typhi	90370.1496_54	5145	2	no	IncA/C cgPMLST
90370.1	Typhi	90370.1496_52	5238	5	no
90370.1	Typhi	90370.1496_51	5253	3	no	IncA/C cgPMLST
90370.1	Typhi	90370.1496_50	6376	5	no	IncHI1 MLST
90370.1	Typhi	90370.1496_47	7929	13	no
90370.1	Typhi	90370.1496_46	8198	9	no	IncA/C cgPMLST
90370.1	Typhi	90370.1496_43	10215	9	no	IncHI1 MLST
90370.1	Typhi	90370.1496_38	20451	25	no
90370.1	Typhi	90370.1496_37	20515	20	no	IncHI1 MLST
90370.1	Typhi	90370.1496_33	31721	42	no	IncHI1 MLST
90370.2	Typhi	90370.1503_19	96235	108	no	Shigella flexneri
90370.2	Typhi	90370.1504_52	6216	9	no	Shigella flexneri
90370.2	Typhi	90370.1504_45	9112	9	no	IncF RST
90370.2	Typhi	90370.1504_53	4517	5	no
90370.2	Typhi	90370.1504_60	1960	3	no	IncN MLST
90370.2	Typhi	90370.1504_39	24297	28	no	IncHI1 MLST
90370.2	Typhi	90370.1504_36	28881	30	no	IncHI1 MLST
90370.2	Typhi	90370.1504_27	48693	50	no	IncHI1 MLST
90370.2	Typhi	90370.1504_26	52621	60	no	IncHI1 MLST
90370.2	Typhi	90370.1506_57	6246	9	no	Shigella flexneri
90370.2	Typhi	90370.1506_51	9119	9	no	IncA/C cgPMLST
90370.2	Typhi	90370.1506_62	4377	5	no
90370.2	Typhi	90370.1506_65	2731	4	no	IncN MLST
90370.2	Typhi	90370.1506_70	1372	1	no
90370.2	Typhi	90370.1506_69	1464	2	no
90370.2	Typhi	90370.1506_63	4332	3	no
90370.2	Typhi	90370.1506_60	5241	5	no
90370.2	Typhi	90370.1506_59	5406	6	no	IncA/C cgPMLST
90370.2	Typhi	90370.1506_58	6213	5	no	IncHI1 MLST
90370.2	Typhi	90370.1506_53	8217	5	no	IncF RST
90370.2	Typhi	90370.1506_50	11709	9	no	IncHI1 MLST
90370.2	Typhi	90370.1506_49	11906	16	no
90370.2	Typhi	90370.1506_41	27408	28	no	IncHI1 MLST
90370.2	Typhi	90370.1506_36	39413	48	no	IncHI1 MLST
90370.2	Typhi	90370.1506_32	48513	51	no	IncHI1 MLST
90370.2	Typhi	90370.1507_51	6216	9	no	Shigella flexneri
90370.2	Typhi	90370.1507_45	9138	9	no	IncA/C cgPMLST
90370.2	Typhi	90370.1507_52	4517	5	no
90370.2	Typhi	90370.1507_59	1956	3	no	IncN MLST
90370.2	Typhi	90370.1507_40	24297	28	no	IncHI1 MLST
90370.2	Typhi	90370.1507_26	52672	62	no	IncHI1 MLST
90370.2	Typhi	90370.1507_27	48779	50	no	IncHI1 MLST
90370.2	Typhi	90370.1508_71	1328	2	no
90370.2	Typhi	90370.1508_69	1346	1	no
90370.2	Typhi	90370.1508_67	1369	2	no
90370.2	Typhi	90370.1508_65	1504	3	no
90370.2	Typhi	90370.1508_62	1625	3	no	IncA/C cgPMLST
90370.2	Typhi	90370.1508_60	1666	3	no	IncF RST
90370.2	Typhi	90370.1508_58	1879	3	no
90370.2	Typhi	90370.1508_57	1880	2	no	IncA/C cgPMLST
90370.2	Typhi	90370.1508_55	2530	3	no
90370.2	Typhi	90370.1508_52	2768	2	no	pBSSB1-family
90370.2	Typhi	90370.1508_51	3165	4	no	IncF RST
90370.2	Typhi	90370.1508_50	3292	3	no	IncI1 MLST
90370.2	Typhi	90370.1508_48	3587	5	no
90370.2	Typhi	90370.1508_40	8655	9	no
90370.2	Typhi	90370.1514_51	6220	9	no	Shigella flexneri
90370.2	Typhi	90370.1514_44	9114	9	no	IncA/C cgPMLST
90370.2	Typhi	90370.1514_52	4525	5	no	IncN MLST
90370.2	Typhi	90370.1514_59	1971	3	no	IncN MLST
90370.2	Typhi	90370.1514_40	24297	28	no	IncHI1 MLST
90370.2	Typhi	90370.1514_37	28891	30	no	IncHI1 MLST
90370.2	Typhi	90370.1514_27	48702	51	no	IncHI1 MLST
90370.2	Typhi	90370.1514_26	52627	60	no	IncHI1 MLST
90370.2	Typhi	90370.1516_50	6220	9	no	Shigella flexneri
90370.2	Typhi	90370.1516_43	9114	9	no	IncA/C cgPMLST
90370.2	Typhi	90370.1516_51	4521	5	no
90370.2	Typhi	90370.1516_58	1959	3	no	IncN MLST
90370.2	Typhi	90370.1516_38	24297	28	no	IncHI1 MLST
90370.2	Typhi	90370.1516_35	28991	30	no	IncHI1 MLST
90370.2	Typhi	90370.1516_27	48768	51	no	IncHI1 MLST
90370.2	Typhi	90370.1516_26	52603	61	no	IncHI1 MLST
90370.2	Typhi	90370.1521_54	6233	9	no	Shigella flexneri
90370.2	Typhi	90370.1521_48	9115	9	no	IncA/C cgPMLST
90370.2	Typhi	90370.1521_56	4369	5	no
90370.2	Typhi	90370.1521_59	2715	4	no	IncN MLST
90370.2	Typhi	90370.1521_50	8212	5	no	IncF RST
90370.2	Typhi	90370.1521_40	24289	28	no	IncHI1 MLST
90370.2	Typhi	90370.1521_38	28765	30	no	IncHI1 MLST
90370.2	Typhi	90370.1521_32	44736	56	no	IncHI1 MLST
90370.2	Typhi	90370.1521_29	48514	50	no	IncHI1 MLST
90370.2	Typhi	90370.1523_50	6257	9	no	Shigella flexneri
90370.2	Typhi	90370.1523_44	9175	9	no	IncF RST
90370.2	Typhi	90370.1523_51	5132	6	no	IncN MLST
90370.2	Typhi	90370.1523_56	1991	3	no	IncN MLST
90370.2	Typhi	90370.1523_46	8538	6	no	IncF RST
90370.2	Typhi	90370.1523_37	24347	28	no	IncHI1 MLST
90370.2	Typhi	90370.1523_35	28802	30	no	IncHI1 MLST
90370.2	Typhi	90370.1523_29	44585	56	no	IncHI1 MLST
90370.2	Typhi	90370.1523_27	48524	51	no	IncHI1 MLST
90370.2	Typhi	90370.1524_46	6224	9	no	Shigella flexneri
90370.2	Typhi	90370.1524_41	9116	9	no	IncF RST
90370.2	Typhi	90370.1524_47	5276	6	no	IncN MLST
90370.2	Typhi	90370.1524_54	1965	3	no	IncN MLST
90370.2	Typhi	90370.1524_34	28878	30	no	IncHI1 MLST
90370.2	Typhi	90370.1524_26	48687	50	no	IncHI1 MLST
90370.2	Typhi	90370.1524_25	52803	61	no	IncHI1 MLST
90370.2	Typhi	90370.1524_16	106586	130	no	IncF RST
90370.2	Typhi	90370.1524_49	3165	3	yes
90370.2	Typhi	90370.1525_49	6216	9	no	Shigella flexneri
90370.2	Typhi	90370.1525_43	9113	9	no	IncF RST
90370.2	Typhi	90370.1525_50	4365	5	no
90370.2	Typhi	90370.1525_52	2713	4	no	IncN MLST
90370.2	Typhi	90370.1525_44	8604	6	no	IncF RST
90370.2	Typhi	90370.1525_38	24297	28	no	IncHI1 MLST
90370.2	Typhi	90370.1525_36	28753	30	no	IncHI1 MLST
90370.2	Typhi	90370.1525_29	44557	55	no	IncHI1 MLST
90370.2	Typhi	90370.1525_27	48617	51	no	IncHI1 MLST
90370.2	Typhi	90370.1527_53	6224	9	no	Shigella flexneri
90370.2	Typhi	90370.1527_46	9151	9	no	IncF RST
90370.2	Typhi	90370.1527_54	4575	5	no
90370.2	Typhi	90370.1527_62	1963	3	no	IncN MLST
90370.2	Typhi	90370.1527_38	28878	30	no	IncHI1 MLST
90370.2	Typhi	90370.1527_28	48755	51	no	IncHI1 MLST
90370.2	Typhi	90370.1527_27	52630	61	no	IncHI1 MLST
90370.2	Typhi	90370.1527_58	3170	3	yes
90370.2	Typhi	90370.1536_53	6220	9	no	Shigella flexneri
90370.2	Typhi	90370.1536_46	9120	9	no	IncF RST
90370.2	Typhi	90370.1536_54	4521	5	no
90370.2	Typhi	90370.1536_62	1959	3	no	IncN MLST
90370.2	Typhi	90370.1536_41	24289	28	no	IncHI1 MLST
90370.2	Typhi	90370.1536_38	28956	30	no	IncHI1 MLST
90370.2	Typhi	90370.1536_30	48679	50	no	IncHI1 MLST
90370.2	Typhi	90370.1536_29	52882	60	no	IncHI1 MLST
90370.2	Typhi	90370.1541_54	6220	9	no	Shigella flexneri
90370.2	Typhi	90370.1541_47	9114	9	no	IncA/C cgPMLST
90370.2	Typhi	90370.1541_55	4521	5	no
90370.2	Typhi	90370.1541_62	1959	3	no	IncN MLST
90370.2	Typhi	90370.1541_44	15299	19	no	IncHI1 MLST
90370.2	Typhi	90370.1541_18	97120	114	no	Shigella flexneri
90370.2	Typhi	90370.1541_28	52857	61	no	IncHI1 MLST
90370.2	Typhi	90370.1541_29	48725	51	no	IncHI1 MLST
90370.2	Typhi	90370.1541_40	24380	26	no	IncHI1 MLST
90370.2	Typhi	90370.1541_45	13494	10	no
90370.2	Typhi	90370.1542_38	9108	9	no
90370.2	Typhi	90370.1542_43	4531	5	no
90370.2	Typhi	90370.1542_46	2733	4	no
90370.2	Typhi	90370.1544_53	6251	9	no	Shigella flexneri
90370.2	Typhi	90370.1544_46	9110	9	no	IncF RST
90370.2	Typhi	90370.1544_54	4513	5	no
90370.2	Typhi	90370.1544_62	1963	3	no	IncN MLST
90370.2	Typhi	90370.1544_41	24297	28	no	IncHI1 MLST
90370.2	Typhi	90370.1544_38	28897	30	no	IncHI1 MLST
90370.2	Typhi	90370.1544_28	52832	61	no	IncHI1 MLST
90370.2	Typhi	90370.1544_29	48838	51	no	IncHI1 MLST
90370.2	Typhi	90370.1545_49	6228	9	no	Shigella flexneri
90370.2	Typhi	90370.1545_43	9118	9	no	IncF RST
90370.2	Typhi	90370.1545_45	7179	9	no	IncN MLST
90370.2	Typhi	90370.1545_38	24297	28	no	IncHI1 MLST
90370.2	Typhi	90370.1545_27	48701	51	no	IncHI1 MLST
90370.2	Typhi	90370.1545_26	53020	62	no	IncHI1 MLST
90370.2	Typhi	90370.1547_54	6224	9	no	Shigella flexneri
90370.2	Typhi	90370.1547_47	9116	9	no	IncA/C cgPMLST
90370.2	Typhi	90370.1547_56	4421	4	no
90370.2	Typhi	90370.1547_63	1963	3	no	IncN MLST
90370.2	Typhi	90370.1547_41	24297	28	no	IncHI1 MLST
90370.2	Typhi	90370.1547_38	28864	30	no	IncHI1 MLST
90370.2	Typhi	90370.1547_28	52802	61	no	IncHI1 MLST
90370.2	Typhi	90370.1547_19	96243	111	no	Shigella flexneri
90370.2	Typhi	90370.1547_29	48761	53	no	IncHI1 MLST
90370.2	Typhi	90370.1547_59	3167	3	yes
90370.2	Typhi	90370.1548_19	96204	108	no	Shigella flexneri
90370.2	Typhi	90370.1549_46	7001	10	no	Shigella flexneri
90370.2	Typhi	90370.1549_43	9178	9	no	IncN MLST
90370.2	Typhi	90370.1549_50	4549	5	no	IncN MLST
90370.2	Typhi	90370.1549_55	2003	3	no	IncN MLST
90370.2	Typhi	90370.1549_37	24347	28	no	IncHI1 MLST
90370.2	Typhi	90370.1549_34	28922	30	no	IncHI1 MLST
90370.2	Typhi	90370.1549_18	102640	115	no	IncHI1 MLST
90370.2	Typhi	90370.1549_53	3177	3	yes
90370.2	Typhi	90370.155_46	6243	9	no	Shigella flexneri
90370.2	Typhi	90370.155_40	9135	9	no	IncF RST
90370.2	Typhi	90370.155_47	4547	5	no	IncN MLST
90370.2	Typhi	90370.155_54	1964	3	no	IncN MLST
90370.2	Typhi	90370.1551_54	6220	9	no	Shigella flexneri
90370.2	Typhi	90370.1551_47	9114	9	no	IncA/C cgPMLST
90370.2	Typhi	90370.1551_55	4521	5	no
90370.2	Typhi	90370.1551_63	1968	3	no	IncN MLST
90370.2	Typhi	90370.1551_42	24297	28	no	IncHI1 MLST
90370.2	Typhi	90370.1551_39	28874	30	no	IncHI1 MLST
90370.2	Typhi	90370.1551_30	48699	52	no	IncHI1 MLST
90370.2	Typhi	90370.1551_29	53020	62	no	IncHI1 MLST
90370.2	Typhi	90370.1551_18	94223	106	no	Shigella flexneri
90370.2	Typhi	90370.1551_59	3174	3	yes
90370.2	Typhi	90370.1556_44	15954	20	no
90370.2	Typhi	90370.1556_48	7187	9	no	IncN MLST
90370.2	Typhi	90370.1557_50	6224	9	no	Shigella flexneri
90370.2	Typhi	90370.1557_44	9110	9	no	IncF RST
90370.2	Typhi	90370.1557_51	4525	5	no
90370.2	Typhi	90370.1557_59	1963	3	no	IncN MLST
90370.2	Typhi	90370.1557_27	52607	60	no	IncHI1 MLST
90370.2	Typhi	90370.1557_28	48760	51	no	IncHI1 MLST
90370.2	Typhi	90370.1558_48	6220	9	no	Shigella flexneri
90370.2	Typhi	90370.1558_42	9115	9	no	IncA/C cgPMLST
90370.2	Typhi	90370.1558_49	5130	6	no	IncN MLST
90370.2	Typhi	90370.1558_52	1978	3	no	IncN MLST
90370.2	Typhi	90370.1558_44	8209	5	no	IncF RST
90370.2	Typhi	90370.1558_32	28722	30	no	IncHI1 MLST
90370.2	Typhi	90370.1558_29	33470	29	no	IncHI1 MLST
90370.2	Typhi	90370.1558_20	69084	85	no	IncHI1 MLST
90370.2	Typhi	90370.156_41	11310	15	no	IncN MLST
90370.2	Typhi	90370.156_44	9123	9	no	IncA/C cgPMLST
90370.2	Typhi	90370.156_57	2012	3	no	IncN MLST
90370.2	Typhi	90370.156_46	8236	5	no	IncF RST
90370.2	Typhi	90370.156_37	24297	28	no	IncHI1 MLST
90370.2	Typhi	90370.156_34	28879	31	no	IncHI1 MLST
90370.2	Typhi	90370.156_28	44574	55	no	IncHI1 MLST
90370.2	Typhi	90370.156_26	48727	51	no	IncHI1 MLST
90370.2	Typhi	90370.1562_53	6220	9	no	Shigella flexneri
90370.2	Typhi	90370.1562_46	9106	9	no	IncA/C cgPMLST
90370.2	Typhi	90370.1562_54	4521	5	no
90370.2	Typhi	90370.1562_61	1959	3	no	IncN MLST
90370.2	Typhi	90370.1562_39	28817	30	no	IncHI1 MLST
90370.2	Typhi	90370.1562_30	48667	51	no	IncHI1 MLST
90370.2	Typhi	90370.1562_29	52629	60	no	IncHI1 MLST
90370.2	Typhi	90370.1562_18	106581	130	no	IncF RST
90370.2	Typhi	90370.1563_55	6216	9	no	Shigella flexneri
90370.2	Typhi	90370.1563_49	9867	10	no	IncN MLST
90370.2	Typhi	90370.1563_56	4365	5	no
90370.2	Typhi	90370.1563_63	1956	3	no	IncN MLST
90370.2	Typhi	90370.1563_51	8205	5	no	IncF RST
90370.2	Typhi	90370.1563_43	24297	28	no	IncHI1 MLST
90370.2	Typhi	90370.1563_41	28751	30	no	IncHI1 MLST
90370.2	Typhi	90370.1563_32	44558	55	no	IncHI1 MLST
90370.2	Typhi	90370.1563_30	48507	51	no	IncHI1 MLST
90370.2	Typhi	90370.1565_51	6252	9	no	Shigella flexneri
90370.2	Typhi	90370.1565_45	9121	9	no	IncA/C cgPMLST
90370.2	Typhi	90370.1565_53	4381	5	no	IncN MLST
90370.2	Typhi	90370.1565_57	2725	4	no	IncN MLST
90370.2	Typhi	90370.1565_47	8240	5	no	IncF RST
90370.2	Typhi	90370.1565_38	24295	28	no	IncHI1 MLST
90370.2	Typhi	90370.1565_36	28785	30	no	IncHI1 MLST
90370.2	Typhi	90370.1565_21	93308	108	no	IncHI1 MLST
90370.2	Typhi	90370.1565_55	3166	3	yes
90370.2	Typhi	90370.1566_44	11305	15	no	IncN MLST
90370.2	Typhi	90370.1566_46	9128	9	no	IncN MLST
90370.2	Typhi	90370.1566_54	2007	3	no	IncN MLST
90370.2	Typhi	90370.1566_38	24297	28	no	IncHI1 MLST
90370.2	Typhi	90370.1566_37	28765	30	no	IncHI1 MLST
90370.2	Typhi	90370.1566_31	44559	56	no	IncHI1 MLST
90370.2	Typhi	90370.1566_29	48509	51	no	IncHI1 MLST
90370.2	Typhi	90370.1569_43	6968	10	no	IncN MLST
90370.2	Typhi	90370.1569_45	4534	5	no	IncN MLST
90370.2	Typhi	90370.1569_48	1957	3	no	IncN MLST
90370.2	Typhi	90370.1572_55	6229	9	no	Shigella flexneri
90370.2	Typhi	90370.1572_49	9861	10	no	IncF RST
90370.2	Typhi	90370.1572_58	4373	5	no
90370.2	Typhi	90370.1572_61	1969	3	no	IncN MLST
90370.2	Typhi	90370.1572_51	8243	5	no	IncF RST
90370.2	Typhi	90370.1572_42	24370	28	no	IncHI1 MLST
90370.2	Typhi	90370.1572_39	28788	30	no	IncHI1 MLST
90370.2	Typhi	90370.1572_20	93299	108	no	IncHI1 MLST
90370.2	Typhi	90370.1576_40	16023	19	no
90370.2	Typhi	90370.1576_49	4377	5	no
90370.2	Typhi	90370.1576_54	1971	3	no	IncN MLST
90370.2	Typhi	90370.1576_44	8224	5	no	IncF RST
90370.2	Typhi	90370.1576_35	28777	30	no	IncHI1 MLST
90370.2	Typhi	90370.1576_28	48513	51	no	IncHI1 MLST
90370.2	Typhi	90370.1576_22	69089	85	no	IncHI1 MLST
90370.2	Typhi	90370.1582_55	6216	9	no	Shigella flexneri
90370.2	Typhi	90370.1582_48	9119	9	no	IncA/C cgPMLST
90370.2	Typhi	90370.1582_56	4531	5	no	IncN MLST
90370.2	Typhi	90370.1582_64	1956	3	no	IncN MLST
90370.2	Typhi	90370.1582_42	24297	28	no	IncHI1 MLST
90370.2	Typhi	90370.1582_39	28866	30	no	IncHI1 MLST
90370.2	Typhi	90370.1582_28	48703	51	no	IncHI1 MLST
90370.2	Typhi	90370.1582_27	52621	61	no	IncHI1 MLST
90370.2	Typhi	90370.1583_53	6228	9	no	Shigella flexneri
90370.2	Typhi	90370.1583_47	9113	9	no	IncA/C cgPMLST
90370.2	Typhi	90370.1583_55	4178	4	no
90370.2	Typhi	90370.1583_62	1967	3	no	IncN MLST
90370.2	Typhi	90370.1583_41	24288	28	no	IncHI1 MLST
90370.2	Typhi	90370.1583_19	96183	108	no	Shigella flexneri
90370.2	Typhi	90370.1583_28	52798	62	no	IncHI1 MLST
90370.2	Typhi	90370.1583_30	47545	50	no	IncHI1 MLST
90370.2	Typhi	90370.1585_55	6216	9	no	Shigella flexneri
90370.2	Typhi	90370.1585_48	9120	9	no	IncN MLST
90370.2	Typhi	90370.1585_56	4517	5	no
90370.2	Typhi	90370.1585_63	1955	3	no	IncN MLST
90370.2	Typhi	90370.1585_42	24297	28	no	IncHI1 MLST
90370.2	Typhi	90370.1585_38	28832	29	no	IncHI1 MLST
90370.2	Typhi	90370.1585_29	48558	51	no	IncHI1 MLST
90370.2	Typhi	90370.1585_27	52798	60	no	IncHI1 MLST
90370.2	Typhi	90370.1588_49	6216	9	no	Shigella flexneri
90370.2	Typhi	90370.1588_45	9112	9	no	IncA/C cgPMLST
90370.2	Typhi	90370.1588_46	7165	9	no	IncN MLST
90370.2	Typhi	90370.1588_41	24297	28	no	IncHI1 MLST
90370.2	Typhi	90370.1588_29	48679	51	no	IncHI1 MLST
90370.2	Typhi	90370.1588_28	52755	61	no	IncHI1 MLST
90370.2	Typhi	90370.1589_52	6220	9	no	Shigella flexneri
90370.2	Typhi	90370.1589_45	9114	9	no	IncA/C cgPMLST
90370.2	Typhi	90370.1589_53	4521	5	no
90370.2	Typhi	90370.1589_60	1959	3	no	IncN MLST
90370.2	Typhi	90370.1589_39	24296	28	no	IncHI1 MLST
90370.2	Typhi	90370.1589_36	28988	30	no	IncHI1 MLST
90370.2	Typhi	90370.1589_27	48766	51	no	IncHI1 MLST
90370.2	Typhi	90370.1589_26	52623	60	no	IncHI1 MLST
90370.2	Typhi	90370.1591_46	6220	9	no	Shigella flexneri
90370.2	Typhi	90370.1591_41	9115	9	no	IncF RST
90370.2	Typhi	90370.1591_48	4369	5	no
90370.2	Typhi	90370.1591_51	1959	3	no	IncN MLST
90370.2	Typhi	90370.1591_36	24289	28	no	IncHI1 MLST
90370.2	Typhi	90370.1591_25	44559	56	no	IncHI1 MLST
90370.2	Typhi	90370.1591_23	48664	51	no	IncHI1 MLST
90370.2	Typhi	90370.1594_54	6220	9	no	Shigella flexneri
90370.2	Typhi	90370.1594_47	9114	9	no	IncA/C cgPMLST
90370.2	Typhi	90370.1594_55	4521	5	no
90370.2	Typhi	90370.1594_63	1963	3	no	IncN MLST
90370.2	Typhi	90370.1594_42	24297	28	no	IncHI1 MLST
90370.2	Typhi	90370.1594_39	28970	30	no	IncHI1 MLST
90370.2	Typhi	90370.1594_29	48746	50	no	IncHI1 MLST
90370.2	Typhi	90370.1594_28	52800	61	no	IncHI1 MLST
90370.2	Typhi	90370.1595_18	96332	109	no	Shigella flexneri
90370.2	Typhi	90370.1597_54	6252	9	no	Shigella flexneri
90370.2	Typhi	90370.1597_48	9130	9	no	IncN MLST
90370.2	Typhi	90370.1597_56	4387	5	no	IncN MLST
90370.2	Typhi	90370.1597_61	2018	3	no	IncN MLST
90370.2	Typhi	90370.1597_50	8368	5	no	IncF RST
90370.2	Typhi	90370.1597_39	24297	28	no	IncHI1 MLST
90370.2	Typhi	90370.1597_37	28875	31	no	IncHI1 MLST
90370.2	Typhi	90370.1597_31	44573	55	no	IncHI1 MLST
90370.2	Typhi	90370.1597_28	48539	51	no	IncHI1 MLST
90370.2	Typhi	90370.1598_50	6310	8	no	Shigella flexneri
90370.2	Typhi	90370.1598_44	9098	9	no	IncA/C cgPMLST
90370.2	Typhi	90370.1598_52	4513	5	no
90370.2	Typhi	90370.1598_59	1951	3	no	IncN MLST
90370.2	Typhi	90370.1598_27	48668	50	no	IncHI1 MLST
90370.2	Typhi	90370.1598_26	52630	61	no	IncHI1 MLST
90370.2	Typhi	90370.1598_35	28852	30	no	IncHI1 MLST
90370.2	Typhi	90370.1603_19	94210	106	no	Shigella flexneri
90370.2	Typhi	90370.1604_12	158890	180	no	IncHI1 MLST
90370.2	Typhi	90370.1604_43	4525	6	no
90370.2	Typhi	90370.1604_48	1800	2	no	IncN MLST
90370.2	Typhi	90370.1606_52	6220	9	no	Shigella flexneri
90370.2	Typhi	90370.1606_45	9157	9	no	IncF RST
90370.2	Typhi	90370.1606_53	4521	5	no
90370.2	Typhi	90370.1606_61	1959	3	no	IncN MLST
90370.2	Typhi	90370.1606_41	24312	27	no	IncHI1 MLST
90370.2	Typhi	90370.1606_29	48642	51	no	IncHI1 MLST
90370.2	Typhi	90370.1606_28	52927	61	no	IncHI1 MLST
90370.2	Typhi	90370.1606_38	28946	29	no	IncHI1 MLST
90370.2	Typhi	90370.1607_50	6215	9	no	Shigella flexneri
90370.2	Typhi	90370.1607_44	9186	9	no	IncF RST
90370.2	Typhi	90370.1607_51	4513	5	no
90370.2	Typhi	90370.1607_58	1951	3	no	IncN MLST
90370.2	Typhi	90370.1607_25	56438	60	no	IncHI1 MLST
90370.2	Typhi	90370.1607_27	52620	62	no	IncHI1 MLST
90370.2	Typhi	90370.1607_36	28922	31	no	IncHI1 MLST
90370.2	Typhi	90370.1608_56	6219	9	no	Shigella flexneri
90370.2	Typhi	90370.1608_49	9112	9	no	IncF RST
90370.2	Typhi	90370.1608_57	4434	4	no	IncN MLST
90370.2	Typhi	90370.1608_65	1987	3	no	IncN MLST
90370.2	Typhi	90370.1608_42	24297	28	no	IncHI1 MLST
90370.2	Typhi	90370.1608_40	28887	29	no	IncHI1 MLST
90370.2	Typhi	90370.1608_30	48713	52	no	IncHI1 MLST
90370.2	Typhi	90370.1608_29	52655	61	no	IncHI1 MLST
90370.2	Typhi	90370.1608_18	94223	106	no	Shigella flexneri
90370.2	Typhi	90370.1609_47	6235	9	no	Shigella flexneri
90370.2	Typhi	90370.1609_41	9134	9	no	IncF RST
90370.2	Typhi	90370.1609_48	4536	5	no	IncN MLST
90370.2	Typhi	90370.1609_55	1976	3	no	IncN MLST
90370.2	Typhi	90370.1611_49	6265	9	no	Shigella flexneri
90370.2	Typhi	90370.1611_43	9131	9	no	IncF RST
90370.2	Typhi	90370.1611_51	4412	5	no	IncN MLST
90370.2	Typhi	90370.1611_52	2748	4	no	IncN MLST
90370.2	Typhi	90370.1611_45	8244	5	no	IncF RST
90370.2	Typhi	90370.1611_38	24297	28	no	IncHI1 MLST
90370.2	Typhi	90370.1611_36	28875	31	no	IncHI1 MLST
90370.2	Typhi	90370.1611_29	44199	54	no	IncHI1 MLST
90370.2	Typhi	90370.1611_26	48524	51	no	IncHI1 MLST
90370.2	Typhi	90370.1613_55	6251	9	no	Shigella flexneri
90370.2	Typhi	90370.1613_48	9110	9	no	IncA/C cgPMLST
90370.2	Typhi	90370.1613_56	4544	5	no	IncN MLST
90370.2	Typhi	90370.1613_62	2011	3	no	IncN MLST
90370.2	Typhi	90370.1613_43	24297	28	no	IncHI1 MLST
90370.2	Typhi	90370.1613_40	28797	30	no	IncHI1 MLST
90370.2	Typhi	90370.1613_27	52620	61	no	IncHI1 MLST
90370.2	Typhi	90370.1613_29	48286	50	no	IncHI1 MLST
90370.2	Typhi	90370.1614_52	6146	9	no	Shigella flexneri
90370.2	Typhi	90370.1614_45	9125	10	no	IncF RST
90370.2	Typhi	90370.1614_53	4517	5	no
90370.2	Typhi	90370.1614_60	1969	3	no	IncN MLST
90370.2	Typhi	90370.1614_39	24287	28	no	IncHI1 MLST
90370.2	Typhi	90370.1614_36	28875	30	no	IncHI1 MLST
90370.2	Typhi	90370.1614_28	48709	51	no	IncHI1 MLST
90370.2	Typhi	90370.1614_27	52755	61	no	IncHI1 MLST
90370.2	Typhi	90370.1615_47	3150	3	yes
90370.2	Typhi	90370.1616_46	6220	9	no	Shigella flexneri
90370.2	Typhi	90370.1616_40	11762	13	no	IncN MLST
90370.2	Typhi	90370.1616_47	4521	5	no
90370.2	Typhi	90370.1616_24	56409	62	no	IncHI1 MLST
90370.2	Typhi	90370.1616_36	24297	28	no	IncHI1 MLST
90370.2	Typhi	90370.1616_34	28970	30	no	IncHI1 MLST
90370.2	Typhi	90370.1616_28	52623	61	no	IncHI1 MLST
90370.2	Typhi	90370.1617_51	6220	9	no	Shigella flexneri
90370.2	Typhi	90370.1617_44	9117	9	no	IncA/C cgPMLST
90370.2	Typhi	90370.1617_52	4521	5	no
90370.2	Typhi	90370.1617_59	1977	2	no	IncN MLST
90370.2	Typhi	90370.1617_36	29192	30	no	IncHI1 MLST
90370.2	Typhi	90370.1617_28	48964	50	no	IncHI1 MLST
90370.2	Typhi	90370.1617_27	52797	60	no	IncHI1 MLST
90370.2	Typhi	90370.1617_39	24355	28	no	IncHI1 MLST
90370.2	Typhi	90370.162_45	6236	9	no	Shigella flexneri
90370.2	Typhi	90370.162_41	9172	9	no	IncF RST
90370.2	Typhi	90370.162_46	5282	6	no	IncN MLST
90370.2	Typhi	90370.162_49	1975	3	no	IncN MLST
90370.2	Typhi	90370.162_24	56468	61	no	IncHI1 MLST
90370.2	Typhi	90370.162_36	24532	28	no	IncHI1 MLST
90370.2	Typhi	90370.162_33	28952	30	no	IncHI1 MLST
90370.2	Typhi	90370.162_26	52631	61	no	IncHI1 MLST
90370.2	Typhi	90370.1621_84	6994	10	no	Shigella flexneri
90370.2	Typhi	90370.1621_74	9132	9	no	IncF RST
90370.2	Typhi	90370.1621_91	4386	5	no	IncN MLST
90370.2	Typhi	90370.1621_102	1959	3	no	IncN MLST
90370.2	Typhi	90370.1621_98	2565	2	no
90370.2	Typhi	90370.1621_89	4692	7	no
90370.2	Typhi	90370.1621_82	7429	12	no
90370.2	Typhi	90370.1621_79	8232	5	no	IncF RST
90370.2	Typhi	90370.1621_78	8371	10	no	IncHI1 MLST
90370.2	Typhi	90370.1621_72	10606	6	no	IncA/C cgPMLST
90370.2	Typhi	90370.1621_70	11193	14	no	IncHI1 MLST
90370.2	Typhi	90370.1621_67	12623	11	no	IncHI1 MLST
90370.2	Typhi	90370.1621_55	21467	26	no
90370.2	Typhi	90370.1621_45	35636	45	no	IncHI1 MLST
90370.2	Typhi	90370.1621_101	2303	3	no	IncF RST
90370.2	Typhi	90370.1622_45	11490	16	no	Shigella flexneri
90370.2	Typhi	90370.1622_47	9148	9	no	IncF RST
90370.2	Typhi	90370.1622_60	1955	3	no	IncN MLST
90370.2	Typhi	90370.1622_27	52732	62	no	IncHI1 MLST
90370.2	Typhi	90370.1622_28	48628	52	no	IncHI1 MLST
90370.2	Typhi	90370.1622_40	24327	28	no	IncHI1 MLST
90370.2	Typhi	90370.1627_41	6264	9	no	Shigella flexneri
90370.2	Typhi	90370.1627_38	7206	9	no	IncN MLST
90370.2	Typhi	90370.1627_36	9146	9	no	IncF RST
90370.2	Typhi	90370.163_18	106780	128	no	IncF RST
90370.2	Typhi	90370.1631_45	7170	11	no	Shigella flexneri
90370.2	Typhi	90370.1631_43	9159	9	no	IncF RST
90370.2	Typhi	90370.1631_50	4413	5	no	IncN MLST
90370.2	Typhi	90370.1631_54	2013	3	no	IncN MLST
90370.2	Typhi	90370.1631_44	8256	5	no	IncF RST
90370.2	Typhi	90370.1631_38	24849	29	no	IncHI1 MLST
90370.2	Typhi	90370.1631_35	29991	30	no	IncHI1 MLST
90370.2	Typhi	90370.1631_28	44571	56	no	IncHI1 MLST
90370.2	Typhi	90370.1631_26	48762	50	no	IncHI1 MLST
90370.2	Typhi	90370.1632_48	7034	10	no	IncN MLST
90370.2	Typhi	90370.1632_45	9128	9	no	IncF RST
90370.2	Typhi	90370.1632_53	4411	5	no	IncN MLST
90370.2	Typhi	90370.1632_59	1983	3	no	IncN MLST
90370.2	Typhi	90370.1632_47	8244	5	no	IncF RST
90370.2	Typhi	90370.1632_40	24295	28	no	IncHI1 MLST
90370.2	Typhi	90370.1632_37	28793	30	no	IncHI1 MLST
90370.2	Typhi	90370.1632_31	44572	56	no	IncHI1 MLST
90370.2	Typhi	90370.1632_29	48514	50	no	IncHI1 MLST
90370.2	Typhi	90370.1633_39	3159	3	yes
90370.2	Typhi	90370.1634_45	6236	9	no	Shigella flexneri
90370.2	Typhi	90370.1634_40	9122	9	no	IncF RST
90370.2	Typhi	90370.1634_47	4537	5	no	IncN MLST
90370.2	Typhi	90370.1634_51	1975	3	no	IncN MLST
90370.2	Typhi	90370.1634_36	24297	28	no	IncHI1 MLST
90370.2	Typhi	90370.1634_33	28986	30	no	IncHI1 MLST
90370.2	Typhi	90370.1634_28	48718	50	no	IncHI1 MLST
90370.2	Typhi	90370.1635_19	106771	130	no	IncF RST
90370.2	Typhi	90370.1638_45	6229	9	no	Shigella flexneri
90370.2	Typhi	90370.1638_39	9112	9	no	IncA/C cgPMLST
90370.2	Typhi	90370.1638_46	4535	5	no	IncN MLST
90370.2	Typhi	90370.1638_53	1972	3	no	IncN MLST
90370.2	Typhi	90370.1638_17	107002	129	no	IncF RST
90370.2	Typhi	90370.1643_50	6255	9	no	Shigella flexneri
90370.2	Typhi	90370.1643_43	9130	9	no	IncF RST
90370.2	Typhi	90370.1643_47	7049	9	no	IncN MLST
90370.2	Typhi	90370.1643_45	8247	5	no	IncF RST
90370.2	Typhi	90370.1643_37	24297	28	no	IncHI1 MLST
90370.2	Typhi	90370.1643_36	28806	30	no	IncHI1 MLST
90370.2	Typhi	90370.1643_29	44565	56	no	IncHI1 MLST
90370.2	Typhi	90370.1643_26	48526	51	no	IncHI1 MLST
90370.2	Typhi	90370.1646_40	16019	19	no
90370.2	Typhi	90370.1646_54	1001	1	no
90370.2	Typhi	90370.1646_43	8221	5	no	IncF RST
90370.2	Typhi	90370.1646_36	24297	28	no	IncHI1 MLST
90370.2	Typhi	90370.1646_35	27906	29	no	IncHI1 MLST
90370.2	Typhi	90370.1646_29	44559	56	no	IncHI1 MLST
90370.2	Typhi	90370.1646_27	48784	50	no	IncHI1 MLST
90370.2	Typhi	90370.1652_145	6231	9	no	Shigella flexneri
90370.2	Typhi	90370.1652_121	9127	9	no	IncF RST
90370.2	Typhi	90370.1652_152	5274	6	no	IncN MLST
90370.2	Typhi	90370.1652_199	1974	3	no	IncN MLST
90370.2	Typhi	90370.1652_83	18964	18	no
90370.2	Typhi	90370.1652_80	19394	25	no	IncHI1 MLST
90370.2	Typhi	90370.1652_221	1209	1	no	IncHI1 MLST
90370.2	Typhi	90370.1652_220	1211	2	no
90370.2	Typhi	90370.1652_218	1247	1	no
90370.2	Typhi	90370.1652_208	1468	2	no
90370.2	Typhi	90370.1652_200	1862	1	no
90370.2	Typhi	90370.1652_191	2356	2	no	IncI1 MLST
90370.2	Typhi	90370.1652_180	3037	7	no	IncHI1 MLST
90370.2	Typhi	90370.1652_177	3447	4	no	IncHI1 MLST
90370.2	Typhi	90370.1652_165	4226	1	no	IncA/C cgPMLST
90370.2	Typhi	90370.1652_156	5039	5	no	IncA/C cgPMLST
90370.2	Typhi	90370.1652_150	5424	3	no	Shigella flexneri
90370.2	Typhi	90370.1652_146	6010	9	no
90370.2	Typhi	90370.1652_139	6864	3	no	IncA/C cgPMLST
90370.2	Typhi	90370.1652_138	6952	12	no
90370.2	Typhi	90370.1652_136	7176	9	no	IncHI1 MLST
90370.2	Typhi	90370.1652_122	8954	11	no	IncHI1 MLST
90370.2	Typhi	90370.1652_117	10337	8	no	IncA/C cgPMLST
90370.2	Typhi	90370.1652_229	1085	1	no
90370.2	Typhi	90370.1653_45	6228	9	no	Shigella flexneri
90370.2	Typhi	90370.1653_38	11766	13	no	IncN MLST
90370.2	Typhi	90370.1653_47	4377	5	no
90370.2	Typhi	90370.1653_40	8217	5	no	IncF RST
90370.2	Typhi	90370.1653_31	28773	30	no	IncHI1 MLST
90370.2	Typhi	90370.1653_25	48691	51	no	IncHI1 MLST
90370.2	Typhi	90370.1655_41	9746	10	no	IncF RST
90370.2	Typhi	90370.1655_35	30488	36	no	IncHI1 MLST
90370.2	Typhi	90370.1655_49	1822	1	no	IncF RST
90370.2	Typhi	90370.1655_27	46285	48	no	IncHI1 MLST
90370.2	Typhi	90370.1655_25	53517	61	no	IncHI1 MLST
90370.2	Typhi	90370.1655_28	46014	49	no	IncHI1 MLST
90370.2	Typhi	90370.1659_46	6063	9	no
90370.2	Typhi	90370.1659_41	9817	11	no
90370.2	Typhi	90370.1659_43	7181	9	no
90370.2	Typhi	90370.1659_18	106778	129	no
90370.2	Typhi	90370.166_18	106071	129	no	IncF RST
90370.2	Typhi	90370.166_40	3150	3	yes
90370.2	Typhi	90370.1672_31	19500	21	no	IncN MLST
90370.2	Typhi	90370.1672_40	1370	1	no
90370.2	Typhi	90370.1672_25	41331	43	no	IncA/C cgPMLST
90370.2	Typhi	90370.1674_48	3186	3	yes
90370.2	Typhi	90370.1676_19	106784	129	no	IncF RST
90370.2	Typhi	90370.1676_46	3193	3	yes
90370.2	Typhi	90370.1682_18	106767	129	no	IncF RST
90370.2	Typhi	90370.1683_18	106789	130	no	IncF RST
90370.2	Typhi	90370.1686_49	6063	9	no	Shigella flexneri
90370.2	Typhi	90370.1686_44	9867	10	no	IncA/C cgPMLST
90370.2	Typhi	90370.1686_51	4541	5	no	IncN MLST
90370.2	Typhi	90370.1686_57	1970	3	no	IncN MLST
90370.2	Typhi	90370.1686_17	106778	129	no	IncF RST
90370.2	Typhi	90370.169_44	6244	9	no	Shigella flexneri
90370.2	Typhi	90370.169_38	9140	9	no	IncF RST
90370.2	Typhi	90370.169_45	4542	5	no	IncN MLST
90370.2	Typhi	90370.169_52	1984	3	no	IncN MLST
90370.2	Typhi	90370.1691_47	6222	9	no	Shigella flexneri
90370.2	Typhi	90370.1691_42	9119	9	no	IncF RST
90370.2	Typhi	90370.1691_49	4544	5	no	IncN MLST
90370.2	Typhi	90370.1691_52	2732	4	no	IncN MLST
90370.2	Typhi	90370.1691_38	21997	20	no	IncHI1 MLST
90370.2	Typhi	90370.1691_34	28995	31	no	IncHI1 MLST
90370.2	Typhi	90370.1691_28	46267	58	no	IncHI1 MLST
90370.2	Typhi	90370.1691_26	48515	51	no	IncHI1 MLST
90370.2	Typhi	90370.1693_40	3180	3	yes
90370.2	Typhi	90370.1695_18	106786	130	no	IncF RST
90370.2	Typhi	90370.1696_41	1366	1	yes
90370.2	Typhi	90370.1697_19	106784	129	no	IncF RST
90370.2	Typhi	90370.1699_39	3162	3	yes
90370.2	Typhi	90370.1707_20	106851	129	yes	IncF RST
90370.2	Typhi	90370.1711_45	6267	9	no	Shigella flexneri
90370.2	Typhi	90370.1711_41	7218	9	no	IncN MLST
90370.2	Typhi	90370.1711_39	9168	9	no	IncN MLST
90370.2	Typhi	90370.1711_36	24750	29	no	IncHI1 MLST
90370.2	Typhi	90370.1711_33	29050	30	no	IncHI1 MLST
90370.2	Typhi	90370.1711_26	49716	51	no	IncHI1 MLST
90370.2	Typhi	90370.1711_25	52667	61	no	IncHI1 MLST
90370.2	Typhi	90370.1712_21	106783	129	no	IncF RST
90370.2	Typhi	90370.172_49	6220	9	no	Shigella flexneri
90370.2	Typhi	90370.172_42	9131	9	no	IncF RST
90370.2	Typhi	90370.172_56	4536	5	no	IncN MLST
90370.2	Typhi	90370.172_71	1991	3	no	IncN MLST
90370.2	Typhi	90370.172_34	27594	34	no	IncF RST
90370.2	Typhi	90370.172_41	10273	13	no	IncA/C cgPMLST
90370.2	Typhi	90370.172_43	8773	11	no	IncHI1 MLST
90370.2	Typhi	90370.172_52	5173	6	no
90370.2	Typhi	90370.172_53	5146	9	no
90370.2	Typhi	90370.172_54	4913	9	no
90370.2	Typhi	90370.172_55	4639	6	no
90370.2	Typhi	90370.172_58	4286	7	no	IncA/C cgPMLST
90370.2	Typhi	90370.172_59	4065	5	no
90370.2	Typhi	90370.172_61	4036	4	no	IncA/C cgPMLST
90370.2	Typhi	90370.172_66	2654	3	no
90370.2	Typhi	90370.172_67	2459	3	no	IncA/C cgPMLST
90370.2	Typhi	90370.172_68	2415	3	no
90370.2	Typhi	90370.172_70	2018	3	no	IncA/C cgPMLST
90370.2	Typhi	90370.1723_50	6103	9	no	Shigella flexneri
90370.2	Typhi	90370.1723_46	7222	9	no	IncN MLST
90370.2	Typhi	90370.1723_44	9150	9	no	IncF RST
90370.2	Typhi	90370.1723_18	106778	129	no	IncF RST
90370.2	Typhi	90370.1726_41	6236	9	no	Shigella flexneri
90370.2	Typhi	90370.1726_36	11795	13	no	IncN MLST
90370.2	Typhi	90370.1726_42	4537	5	no	IncN MLST
90370.2	Typhi	90370.1726_18	106782	129	no	IncF RST
90370.2	Typhi	90370.1726_44	3159	3	yes
90370.2	Typhi	90370.1729_50	6246	9	no	Shigella flexneri
90370.2	Typhi	90370.1729_45	9141	9	no	IncA/C cgPMLST
90370.2	Typhi	90370.1729_52	4565	5	no	IncN MLST
90370.2	Typhi	90370.1729_54	2746	4	no	IncN MLST
90370.2	Typhi	90370.1729_40	24297	28	no	IncHI1 MLST
90370.2	Typhi	90370.1729_32	48746	51	no	IncHI1 MLST
90370.2	Typhi	90370.1729_30	52646	61	no	IncHI1 MLST
90370.2	Typhi	90370.1737_41	16023	19	no
90370.2	Typhi	90370.1737_48	4538	5	no	IncN MLST
90370.2	Typhi	90370.1737_52	2003	3	no	IncN MLST
90370.2	Typhi	90370.1737_37	24297	28	no	IncHI1 MLST
90370.2	Typhi	90370.1737_34	29005	30	no	IncHI1 MLST
90370.2	Typhi	90370.1737_25	48598	51	no	IncHI1 MLST
90370.2	Typhi	90370.1737_24	52631	60	no	IncHI1 MLST
90370.2	Typhi	90370.1739_43	11457	15	no	IncN MLST
90370.2	Typhi	90370.1739_45	9131	9	no	IncF RST
90370.2	Typhi	90370.1739_53	2011	3	no	IncN MLST
90370.2	Typhi	90370.1739_38	24297	28	no	IncHI1 MLST
90370.2	Typhi	90370.1739_36	29029	30	no	IncHI1 MLST
90370.2	Typhi	90370.1739_28	46308	57	no	IncHI1 MLST
90370.2	Typhi	90370.1739_26	48545	50	no	IncHI1 MLST
90370.2	Typhi	90370.1742_18	106760	129	no	IncF RST
90370.2	Typhi	90370.1743_41	11451	15	no	IncN MLST
90370.2	Typhi	90370.1743_42	9118	9	no	IncF RST
90370.2	Typhi	90370.1743_51	1971	3	no	IncN MLST
90370.2	Typhi	90370.1743_35	28779	30	no	IncHI1 MLST
90370.2	Typhi	90370.1743_29	48712	50	no	IncHI1 MLST
90370.2	Typhi	90370.1743_28	53310	63	no	IncHI1 MLST
90370.2	Typhi	90370.1747_34	13581	14	no	IncN MLST
90370.2	Typhi	90370.1747_22	47058	49	no	IncN MLST
90370.2	Typhi	90370.1747_42	1378	1	no
90370.2	Typhi	90370.1748_52	6237	9	no	Shigella flexneri
90370.2	Typhi	90370.1748_46	9122	9	no	IncA/C cgPMLST
90370.2	Typhi	90370.1748_54	4377	5	no
90370.2	Typhi	90370.1748_58	2725	4	no	IncN MLST
90370.2	Typhi	90370.1748_38	24297	28	no	IncHI1 MLST
90370.2	Typhi	90370.1748_36	28911	30	no	IncHI1 MLST
90370.2	Typhi	90370.1748_20	93315	108	no	IncHI1 MLST
90370.2	Typhi	90370.1751_45	6263	9	no	Shigella flexneri
90370.2	Typhi	90370.1751_40	11774	13	no	IncN MLST
90370.2	Typhi	90370.1751_46	4547	5	no	IncN MLST
90370.2	Typhi	90370.1751_24	56417	61	no	IncHI1 MLST
90370.2	Typhi	90370.1751_37	24297	28	no	IncHI1 MLST
90370.2	Typhi	90370.1751_34	29073	31	no	IncHI1 MLST
90370.2	Typhi	90370.1751_26	52753	60	no	IncHI1 MLST
90370.2	Typhi	90370.1754_18	106772	128	no	IncF RST
90370.2	Typhi	90370.1759_18	106784	129	no	IncF RST
90370.2	Typhi	90370.176_34	15994	20	no
90370.2	Typhi	90370.176_39	4554	5	no	IncN MLST
90370.2	Typhi	90370.176_42	2741	4	no	IncN MLST
90370.2	Typhi	90370.1762_20	106780	129	no	IncF RST
90370.2	Typhi	90370.1765_48	6264	9	no	Shigella flexneri
90370.2	Typhi	90370.1765_43	7226	9	no	IncN MLST
90370.2	Typhi	90370.1765_41	9131	9	no	IncA/C cgPMLST
90370.2	Typhi	90370.1765_36	29341	32	no	IncHI1 MLST
90370.2	Typhi	90370.1765_28	48526	51	no	IncHI1 MLST
90370.2	Typhi	90370.1765_27	49636	50	no	IncHI1 MLST
90370.2	Typhi	90370.177_47	6242	9	no	Shigella flexneri
90370.2	Typhi	90370.177_42	9272	9	no	IncF RST
90370.2	Typhi	90370.177_48	4541	5	no	IncN MLST
90370.2	Typhi	90370.177_51	2725	4	no	IncN MLST
90370.2	Typhi	90370.177_27	48729	51	no	IncHI1 MLST
90370.2	Typhi	90370.177_18	106832	122	no	IncHI1 MLST
90370.2	Typhi	90370.177_49	3160	3	yes
90370.2	Typhi	90370.1771_18	106719	129	no	IncF RST
90370.2	Typhi	90370.1775_46	6251	9	no	Shigella flexneri
90370.2	Typhi	90370.1775_43	7200	9	no	IncN MLST
90370.2	Typhi	90370.1775_40	9121	9	no	IncF RST
90370.2	Typhi	90370.1775_36	24297	28	no	IncHI1 MLST
90370.2	Typhi	90370.1775_33	29008	30	no	IncHI1 MLST
90370.2	Typhi	90370.1775_26	48634	50	no	IncHI1 MLST
90370.2	Typhi	90370.1775_25	52822	61	no	IncHI1 MLST
90370.2	Typhi	90370.1777_47	1921	1	yes
90370.2	Typhi	90370.178_45	6243	9	no	Shigella flexneri
90370.2	Typhi	90370.178_39	9134	9	no	IncA/C cgPMLST
90370.2	Typhi	90370.178_46	4541	5	no	IncN MLST
90370.2	Typhi	90370.178_53	2000	3	no	IncN MLST
90370.2	Typhi	90370.178_18	107914	129	no	IncF RST
90370.2	Typhi	90370.1781_19	106778	129	no	IncF RST
90370.2	Typhi	90370.1782_42	6994	10	no	IncN MLST
90370.2	Typhi	90370.1782_39	9126	9	no	IncN MLST
90370.2	Typhi	90370.1782_45	4424	5	no	IncN MLST
90370.2	Typhi	90370.1782_50	1989	3	no	IncN MLST
90370.2	Typhi	90370.1782_35	24297	28	no	IncHI1 MLST
90370.2	Typhi	90370.1782_26	48730	51	no	IncHI1 MLST
90370.2	Typhi	90370.1782_25	52822	62	no	IncHI1 MLST
90370.2	Typhi	90370.1784_29	40013	53	no	pBSSB1-family
90370.2	Typhi	90370.1787_19	106783	130	no	IncF RST
90370.2	Typhi	90370.1788_48	3163	3	yes
90370.2	Typhi	90370.1791_52	6430	10	no	Shigella flexneri
90370.2	Typhi	90370.1791_48	7041	9	no	IncN MLST
90370.2	Typhi	90370.1791_45	9177	9	no	IncF RST
90370.2	Typhi	90370.1791_47	8237	5	no	IncF RST
90370.2	Typhi	90370.1791_38	24510	28	no	IncHI1 MLST
90370.2	Typhi	90370.1791_36	28816	30	no	IncHI1 MLST
90370.2	Typhi	90370.1791_30	44579	56	no	IncHI1 MLST
90370.2	Typhi	90370.1791_28	48559	50	no	IncHI1 MLST
90370.2	Typhi	90370.1791_56	3170	3	yes
90370.2	Typhi	90370.1801_45	6245	9	no	Shigella flexneri
90370.2	Typhi	90370.1801_39	9132	9	no	IncF RST
90370.2	Typhi	90370.1801_46	4543	5	no	IncN MLST
90370.2	Typhi	90370.1801_53	1978	3	no	IncN MLST
90370.2	Typhi	90370.1805_43	6242	9	no	Shigella flexneri
90370.2	Typhi	90370.1805_40	7194	9	no	IncN MLST
90370.2	Typhi	90370.1805_37	9135	9	no	IncF RST
90370.2	Typhi	90370.1805_33	24297	28	no	IncHI1 MLST
90370.2	Typhi	90370.1805_30	28997	30	no	IncHI1 MLST
90370.2	Typhi	90370.1805_24	48624	51	no	IncHI1 MLST
90370.2	Typhi	90370.1805_23	53020	62	no	IncHI1 MLST
90370.2	Typhi	90370.1805_46	3180	3	yes
90370.2	Typhi	90370.1806_20	106784	129	no	IncF RST
90370.2	Typhi	90370.1806_41	3184	3	yes
90370.2	Typhi	90370.1809_19	106782	130	no	IncF RST
90370.2	Typhi	90370.181_54	6350	9	no	Shigella flexneri
90370.2	Typhi	90370.181_47	11764	13	no	IncN MLST
90370.2	Typhi	90370.181_57	4373	5	no
90370.2	Typhi	90370.181_50	8213	5	no	IncF RST
90370.2	Typhi	90370.181_40	24297	28	no	IncHI1 MLST
90370.2	Typhi	90370.181_38	29236	31	no	IncHI1 MLST
90370.2	Typhi	90370.181_32	44738	55	no	IncHI1 MLST
90370.2	Typhi	90370.181_30	48511	51	no	IncHI1 MLST
90370.2	Typhi	90370.1813_40	6231	9	no	Shigella flexneri
90370.2	Typhi	90370.1813_36	9131	9	no	IncA/C cgPMLST
90370.2	Typhi	90370.1813_41	4542	5	no	IncN MLST
90370.2	Typhi	90370.1813_45	2726	4	no	IncN MLST
90370.2	Typhi	90370.1813_17	106778	130	no	IncF RST
90370.2	Typhi	90370.1815_39	6255	9	no	Shigella flexneri
90370.2	Typhi	90370.1815_36	7249	9	no	IncN MLST
90370.2	Typhi	90370.1815_34	9167	9	no	IncA/C cgPMLST
90370.2	Typhi	90370.1817_23	57765	62	no	IncA/C cgPMLST
90370.2	Typhi	90370.1817_41	3370	3	no	IncA/C cgPMLST
90370.2	Typhi	90370.1817_43	1310	1	no
90370.2	Typhi	90370.1818_44	16023	19	no
90370.2	Typhi	90370.1818_40	24297	28	no	IncHI1 MLST
90370.2	Typhi	90370.1818_37	28784	30	no	IncHI1 MLST
90370.2	Typhi	90370.1818_28	48720	51	no	IncHI1 MLST
90370.2	Typhi	90370.1818_27	52819	61	no	IncHI1 MLST
90370.2	Typhi	90370.1818_53	3157	3	yes
90370.2	Typhi	90370.1819_48	6256	9	no	Shigella flexneri
90370.2	Typhi	90370.1819_43	11778	13	no	IncN MLST
90370.2	Typhi	90370.1819_49	4566	5	no	IncN MLST
90370.2	Typhi	90370.1819_39	24297	28	no	IncHI1 MLST
90370.2	Typhi	90370.1819_36	28783	30	no	IncHI1 MLST
90370.2	Typhi	90370.1819_27	48512	51	no	IncHI1 MLST
90370.2	Typhi	90370.1819_26	52631	61	no	IncHI1 MLST
90370.2	Typhi	90370.1821_49	6257	9	no	Shigella flexneri
90370.2	Typhi	90370.1821_43	9174	9	no	IncF RST
90370.2	Typhi	90370.1821_51	4558	5	no	IncN MLST
90370.2	Typhi	90370.1821_55	2734	4	no	IncN MLST
90370.2	Typhi	90370.1821_38	24532	28	no	IncHI1 MLST
90370.2	Typhi	90370.1821_35	29007	30	no	IncHI1 MLST
90370.2	Typhi	90370.1821_27	48555	51	no	IncHI1 MLST
90370.2	Typhi	90370.1822_37	13376	20	no	Shigella flexneri
90370.2	Typhi	90370.1822_40	7127	8	no	IncN MLST
90370.2	Typhi	90370.1822_47	1820	1	no	IncF RST
90370.2	Typhi	90370.1822_27	45990	47	no	IncHI1 MLST
90370.2	Typhi	90370.1822_25	53433	61	no	IncHI1 MLST
90370.2	Typhi	90370.1822_26	46015	49	no	IncHI1 MLST
90370.2	Typhi	90370.1824_49	6253	9	no	Shigella flexneri
90370.2	Typhi	90370.1824_45	7046	9	no	IncN MLST
90370.2	Typhi	90370.1824_42	9155	9	no	IncF RST
90370.2	Typhi	90370.1824_44	8339	5	no	IncF RST
90370.2	Typhi	90370.1824_37	25017	30	no	IncHI1 MLST
90370.2	Typhi	90370.1824_35	28819	30	no	IncHI1 MLST
90370.2	Typhi	90370.1824_28	44588	55	no	IncHI1 MLST
90370.2	Typhi	90370.1824_26	48550	51	no	IncHI1 MLST
90370.2	Typhi	90370.1827_38	3176	3	yes
90370.2	Typhi	90370.1831_36	17062	18	no	IncN MLST
90370.2	Typhi	90370.1831_22	73749	72	no	IncA/C cgPMLST
90370.2	Typhi	90370.1833_47	6263	9	no	Shigella flexneri
90370.2	Typhi	90370.1833_42	9121	9	no	IncN MLST
90370.2	Typhi	90370.1833_48	5270	6	no	IncN MLST
90370.2	Typhi	90370.1833_54	1970	3	no	IncN MLST
90370.2	Typhi	90370.1833_38	24297	28	no	IncHI1 MLST
90370.2	Typhi	90370.1833_35	28886	30	no	IncHI1 MLST
90370.2	Typhi	90370.1833_28	48643	50	no	IncHI1 MLST
90370.2	Typhi	90370.1833_26	53020	61	no	IncHI1 MLST
90370.2	Typhi	90370.1839_44	3278	4	no
90370.2	Typhi	90370.184_46	6228	9	no	Shigella flexneri
90370.2	Typhi	90370.184_40	9114	9	no	IncA/C cgPMLST
90370.2	Typhi	90370.184_47	4542	5	no	IncN MLST
90370.2	Typhi	90370.184_54	1967	3	no	IncN MLST
90370.2	Typhi	90370.1843_42	6233	9	no	Shigella flexneri
90370.2	Typhi	90370.1843_39	7188	9	no	IncN MLST
90370.2	Typhi	90370.1843_37	9818	11	no	IncN MLST
90370.2	Typhi	90370.1844_18	106784	129	no	IncF RST
90370.2	Typhi	90370.1849_40	7672	12	no	Shigella flexneri
90370.2	Typhi	90370.1849_38	9118	9	no	IncA/C cgPMLST
90370.2	Typhi	90370.1849_43	4536	5	no	IncN MLST
90370.2	Typhi	90370.1849_48	2020	3	no	IncN MLST
90370.2	Typhi	90370.1849_18	106780	130	no	IncF RST
90370.2	Typhi	90370.1852_19	106782	129	no	IncF RST
90370.2	Typhi	90370.1853_51	6256	9	no
90370.2	Typhi	90370.1853_47	7217	9	no
90370.2	Typhi	90370.1853_44	9135	9	no
90370.2	Typhi	90370.1853_39	24297	28	no
90370.2	Typhi	90370.1853_36	29003	30	no
90370.2	Typhi	90370.1853_30	46298	57	no
90370.2	Typhi	90370.1853_29	48528	50	no
90370.2	Typhi	90370.1855_37	12087	14	no	IncN MLST
90370.2	Typhi	90370.1855_41	5051	6	no	IncN MLST
90370.2	Typhi	90370.1855_26	45224	47	no	IncA/C cgPMLST
90370.2	Typhi	90370.1855_47	1136	1	no	IncN MLST
90370.2	Typhi	90370.1855_45	1386	1	no
90370.2	Typhi	90370.186_17	106127	128	no	IncF RST
90370.2	Typhi	90370.1864_19	106771	129	no	IncF RST
90370.2	Typhi	90370.1868_39	6274	9	no	Shigella flexneri
90370.2	Typhi	90370.1868_34	9172	9	no	IncF RST
90370.2	Typhi	90370.1868_36	7226	9	no	IncN MLST
90370.2	Typhi	90370.1868_17	106774	129	no	IncF RST
90370.2	Typhi	90370.187_52	6179	10	no	Shigella flexneri
90370.2	Typhi	90370.187_45	9086	9	no	IncA/C cgPMLST
90370.2	Typhi	90370.187_55	4387	5	no
90370.2	Typhi	90370.187_61	1851	2	no	IncN MLST
90370.2	Typhi	90370.187_21	67818	80	no	Shigella flexneri
90370.2	Typhi	90370.187_27	52861	62	no	IncHI1 MLST
90370.2	Typhi	90370.187_28	48921	53	no	IncHI1 MLST
90370.2	Typhi	90370.187_36	28972	29	no	IncHI1 MLST
90370.2	Typhi	90370.187_39	25152	20	no	IncA/C cgPMLST
90370.2	Typhi	90370.187_40	24330	28	no	IncHI1 MLST
90370.2	Typhi	90370.1876_36	9755	10	no	IncF RST
90370.2	Typhi	90370.1876_32	26040	32	no	IncHI1 MLST
90370.2	Typhi	90370.1876_16	102454	111	no	IncF RST
90370.2	Typhi	90370.1876_24	46326	50	no	IncHI1 MLST
90370.2	Typhi	90370.1877_37	9590	10	no	IncF RST
90370.2	Typhi	90370.1877_18	133215	149	no	IncF RST
90370.2	Typhi	90370.1877_26	46029	49	no	IncHI1 MLST
90370.2	Typhi	90370.1879_24	54565	62	no	IncHI1 MLST
90370.2	Typhi	90370.1879_42	1996	3	no	IncN MLST
90370.2	Typhi	90370.1879_19	102427	112	no	IncF RST
90370.2	Typhi	90370.188_16	106568	129	no	IncF RST
90370.2	Typhi	90370.1881_37	9755	10	no	IncA/C cgPMLST
90370.2	Typhi	90370.1881_31	30495	36	no	IncHI1 MLST
90370.2	Typhi	90370.1881_44	1818	1	no	IncF RST
90370.2	Typhi	90370.1881_18	100593	109	no	IncHI1 MLST
90370.2	Typhi	90370.1881_26	46007	49	no	IncHI1 MLST
90370.2	Typhi	90370.1882_40	9585	10	no	IncA/C cgPMLST
90370.2	Typhi	90370.1882_35	26031	32	no	IncHI1 MLST
90370.2	Typhi	90370.1882_27	48710	50	no	IncF RST
90370.2	Typhi	90370.1882_26	53509	61	no	IncHI1 MLST
90370.2	Typhi	90370.1882_28	46294	50	no	IncHI1 MLST
90370.2	Typhi	90370.1885_40	9595	10	no	IncA/C cgPMLST
90370.2	Typhi	90370.1885_32	26987	32	no	IncHI1 MLST
90370.2	Typhi	90370.1885_17	102453	111	no	IncF RST
90370.2	Typhi	90370.1885_26	46017	49	no	IncHI1 MLST
90370.2	Typhi	90370.1886_29	35795	42	no	IncHI1 MLST
90370.2	Typhi	90370.1886_43	1818	1	no	IncF RST
90370.2	Typhi	90370.1886_19	100587	111	no	IncHI1 MLST
90370.2	Typhi	90370.1886_26	46010	49	no	IncHI1 MLST
90370.2	Typhi	90370.1888_38	10155	11	no	IncF RST
90370.2	Typhi	90370.1888_34	30510	36	no	IncHI1 MLST
90370.2	Typhi	90370.1888_19	99849	108	no	IncHI1 MLST
90370.2	Typhi	90370.1888_28	46013	49	no	IncHI1 MLST
90370.2	Typhi	90370.1889_11	189923	212	no	IncF RST
90370.2	Typhi	90370.189_35	24748	30	no	pBSSB1-family
90370.2	Typhi	90370.1891_38	9795	10	no	IncA/C cgPMLST
90370.2	Typhi	90370.1891_24	79405	87	no	IncF RST
90370.2	Typhi	90370.1891_20	100159	112	no	IncHI1 MLST
90370.2	Typhi	90370.1892_30	9795	10	no	IncF RST
90370.2	Typhi	90370.1892_11	178920	199	no	IncF RST
90370.2	Typhi	90370.1893_33	9873	10	no	IncA/C cgPMLST
90370.2	Typhi	90370.1893_12	180100	200	no	IncF RST
90370.2	Typhi	90370.1897_30	33833	39	no
90370.2	Typhi	90370.1897_40	12313	13	no	IncN MLST
90370.2	Typhi	90370.1897_49	4964	8	no	IncN MLST
90370.2	Typhi	90370.1897_46	6366	7	no	IncA/C cgPMLST
90370.2	Typhi	90370.1897_37	14611	16	no	IncHI1 MLST
90370.2	Typhi	90370.1901_38	9743	10	no	IncF RST
90370.2	Typhi	90370.1901_33	26987	32	no	IncHI1 MLST
90370.2	Typhi	90370.1901_46	1806	1	no	IncF RST
90370.2	Typhi	90370.1901_28	46396	47	no	IncHI1 MLST
90370.2	Typhi	90370.1901_26	53490	62	no	IncHI1 MLST
90370.2	Typhi	90370.1901_27	46681	51	no	IncHI1 MLST
90370.2	Typhi	90370.1902_39	9751	10	no	IncA/C cgPMLST
90370.2	Typhi	90370.1902_27	46900	49	no	IncHI1 MLST
90370.2	Typhi	90370.1902_26	53490	61	no	IncHI1 MLST
90370.2	Typhi	90370.1902_28	46001	49	no	IncHI1 MLST
90370.2	Typhi	90370.1904_35	9755	10	no	IncA/C cgPMLST
90370.2	Typhi	90370.1904_16	148632	161	no	IncF RST
90370.2	Typhi	90370.1907_37	9759	10	no
90370.2	Typhi	90370.1907_31	30873	37	yes
90370.2	Typhi	90370.1907_44	1829	1	no
90370.2	Typhi	90370.1907_14	147028	160	no
90370.2	Typhi	90370.191_40	11422	15	no	IncN MLST
90370.2	Typhi	90370.191_21	86885	100	no	IncHI1 MLST
90370.2	Typhi	90370.191_47	1957	3	no	IncN MLST
90370.2	Typhi	90370.191_26	48078	51	no	IncHI1 MLST
90370.2	Typhi	90370.1913_41	9776	10	no	IncA/C cgPMLST
90370.2	Typhi	90370.1913_35	30513	36	no	IncHI1 MLST
90370.2	Typhi	90370.1913_48	1838	1	no	IncF RST
90370.2	Typhi	90370.1913_19	100510	109	no	IncHI1 MLST
90370.2	Typhi	90370.1913_21	92570	106	no	Shigella flexneri
90370.2	Typhi	90370.1913_28	46690	51	no	IncHI1 MLST
90370.2	Typhi	90370.1913_45	3303	4	no	IncI1 MLST
90370.2	Typhi	90370.1916_36	9585	10	no	IncA/C cgPMLST
90370.2	Typhi	90370.1916_32	25754	31	no	IncHI1 MLST
90370.2	Typhi	90370.1916_45	1818	1	no	IncF RST
90370.2	Typhi	90370.1916_17	100374	110	no	IncHI1 MLST
90370.2	Typhi	90370.1916_25	46004	49	no	IncHI1 MLST
90370.2	Typhi	90370.1917_37	9593	10	no	IncF RST
90370.2	Typhi	90370.1917_45	1917	1	no	IncF RST
90370.2	Typhi	90370.1917_28	46012	49	no	IncHI1 MLST
90370.2	Typhi	90370.1918_36	9755	10	no	IncA/C cgPMLST
90370.2	Typhi	90370.1918_32	30500	36	no	IncHI1 MLST
90370.2	Typhi	90370.1918_44	1818	1	no	IncF RST
90370.2	Typhi	90370.1918_16	147098	160	no	IncHI1 MLST
90370.2	Typhi	90370.1919_17	141186	157	no	IncHI1 MLST
90370.2	Typhi	90370.1919_45	1822	1	no	IncF RST
90370.2	Typhi	90370.1919_26	46013	49	no	IncHI1 MLST
90370.2	Typhi	90370.192_54	6261	9	no	Shigella flexneri
90370.2	Typhi	90370.192_49	9125	9	no	IncF RST
90370.2	Typhi	90370.192_55	4553	5	no	IncN MLST
90370.2	Typhi	90370.192_60	1971	3	no	IncN MLST
90370.2	Typhi	90370.192_43	24297	28	no	IncHI1 MLST
90370.2	Typhi	90370.192_39	29007	30	no	IncHI1 MLST
90370.2	Typhi	90370.192_30	48645	51	no	IncHI1 MLST
90370.2	Typhi	90370.192_29	52822	62	no	IncHI1 MLST
90370.2	Typhi	90370.1921_38	9751	10	no	IncA/C cgPMLST
90370.2	Typhi	90370.1921_32	30470	36	no	IncHI1 MLST
90370.2	Typhi	90370.1921_19	102425	114	no	IncF RST
90370.2	Typhi	90370.1921_26	46001	49	no	IncHI1 MLST
90370.2	Typhi	90370.1922_36	9763	10	no	IncA/C cgPMLST
90370.2	Typhi	90370.1922_20	82667	86	no	IncHI1 MLST
90370.2	Typhi	90370.1922_46	1810	1	no	IncF RST
90370.2	Typhi	90370.1922_29	43323	54	no	IncHI1 MLST
90370.2	Typhi	90370.1922_25	46650	51	no	IncHI1 MLST
90370.2	Typhi	90370.1923_36	9799	10	no	IncF RST
90370.2	Typhi	90370.1923_32	25926	32	no	IncHI1 MLST
90370.2	Typhi	90370.1923_26	46004	49	no	IncHI1 MLST
90370.2	Typhi	90370.1924_36	9755	10	no	IncA/C cgPMLST
90370.2	Typhi	90370.1924_31	25759	31	no	IncHI1 MLST
90370.2	Typhi	90370.1924_46	1818	1	no	IncF RST
90370.2	Typhi	90370.1924_17	100348	109	no	IncHI1 MLST
90370.2	Typhi	90370.1924_24	46043	49	no	IncHI1 MLST
90370.2	Typhi	90370.1925_40	9759	10	no	IncF RST
90370.2	Typhi	90370.1925_36	25761	31	no	IncHI1 MLST
90370.2	Typhi	90370.1925_47	1827	1	no	IncF RST
90370.2	Typhi	90370.1925_18	100332	111	no	IncHI1 MLST
90370.2	Typhi	90370.1925_27	46007	49	no	IncHI1 MLST
90370.2	Typhi	90370.1929_37	9759	10	no	IncF RST
90370.2	Typhi	90370.1929_32	30472	36	no	IncHI1 MLST
90370.2	Typhi	90370.1929_45	1767	1	no	IncF RST
90370.2	Typhi	90370.1929_18	141393	156	no	IncHI1 MLST
90370.2	Typhi	90370.1931_37	9759	10	no	IncA/C cgPMLST
90370.2	Typhi	90370.1931_30	32870	39	no	IncF RST
90370.2	Typhi	90370.1931_17	100124	108	no	IncHI1 MLST
90370.2	Typhi	90370.1931_25	46009	49	no	IncHI1 MLST
90370.2	Typhi	90370.1932_40	9802	10	no	IncA/C cgPMLST
90370.2	Typhi	90370.1932_36	30560	36	no	IncHI1 MLST
90370.2	Typhi	90370.1932_49	1866	1	no	IncF RST
90370.2	Typhi	90370.1932_19	100774	110	no	IncHI1 MLST
90370.2	Typhi	90370.1932_27	46003	49	no	IncHI1 MLST
90370.2	Typhi	90370.1937_38	9733	10	no	IncF RST
90370.2	Typhi	90370.1937_34	30435	36	no	IncHI1 MLST
90370.2	Typhi	90370.1937_19	102479	111	no	IncF RST
90370.2	Typhi	90370.1937_26	46282	50	no	IncHI1 MLST
90370.2	Typhi	90370.1938_39	9749	10	no	IncF RST
90370.2	Typhi	90370.1938_35	25772	31	no	IncHI1 MLST
90370.2	Typhi	90370.1938_48	1890	1	no	IncF RST
90370.2	Typhi	90370.1938_19	100671	110	no	IncHI1 MLST
90370.2	Typhi	90370.1938_27	47241	52	no	IncHI1 MLST
90370.2	Typhi	90370.1939_17	140972	158	no	IncHI1 MLST
90370.2	Typhi	90370.1939_28	46010	49	no	IncHI1 MLST
90370.2	Typhi	90370.1941_36	9750	10	no	IncF RST
90370.2	Typhi	90370.1943_19	110774	126	no	IncF RST
90370.2	Typhi	90370.1943_28	44094	46	no	IncHI1 MLST
90370.2	Typhi	90370.1944_19	109722	125	no	IncHI1 MLST
90370.2	Typhi	90370.1944_22	79338	87	no	IncF RST
90370.2	Typhi	90370.1945_27	56783	60	no	IncHI1 MLST
90370.2	Typhi	90370.1945_18	133217	155	no	IncF RST
90370.2	Typhi	90370.1946_34	9826	10	no	IncA/C cgPMLST
90370.2	Typhi	90370.1946_23	79437	87	no	IncF RST
90370.2	Typhi	90370.1946_19	100007	113	no	IncHI1 MLST
90370.2	Typhi	90370.1947_34	9813	10	no	IncF RST
90370.2	Typhi	90370.1948_18	104310	119	no	IncHI1 MLST
90370.2	Typhi	90370.1948_22	74605	82	no	IncF RST
90370.2	Typhi	90370.1949_19	110097	121	no	IncHI1 MLST
90370.2	Typhi	90370.1949_33	32509	38	no	IncF RST
90370.2	Typhi	90370.1949_27	46009	49	no	IncHI1 MLST
90370.2	Typhi	90370.1951_40	9806	10	no	IncF RST
90370.2	Typhi	90370.1951_36	25739	31	no	IncHI1 MLST
90370.2	Typhi	90370.1951_49	1861	1	no	IncF RST
90370.2	Typhi	90370.1951_29	43381	54	no	IncHI1 MLST
90370.2	Typhi	90370.1951_19	104678	107	no	IncHI1 MLST
90370.2	Typhi	90370.1952_38	9772	10	no	IncF RST
90370.2	Typhi	90370.1952_48	1818	1	no	IncF RST
90370.2	Typhi	90370.1952_20	100497	109	no	IncHI1 MLST
90370.2	Typhi	90370.1952_27	46005	49	no	IncHI1 MLST
90370.2	Typhi	90370.1953_43	9589	10	no	IncF RST
90370.2	Typhi	90370.1953_37	25737	31	no	IncHI1 MLST
90370.2	Typhi	90370.1953_20	102264	111	no	IncF RST
90370.2	Typhi	90370.1953_29	46009	49	no	IncHI1 MLST
90370.2	Typhi	90370.1954_23	56386	61	no	IncHI1 MLST
90370.2	Typhi	90370.1954_17	133166	149	no	IncF RST
90370.2	Typhi	90370.1956_44	1829	1	no	IncF RST
90370.2	Typhi	90370.1956_13	146669	159	no	IncHI1 MLST
90370.2	Typhi	90370.1959_38	9593	10	no	IncF RST
90370.2	Typhi	90370.1959_18	128427	142	no	IncF RST
90370.2	Typhi	90370.1959_27	46053	49	no	IncHI1 MLST
90370.2	Typhi	90370.196_30	41391	46	no	IncN MLST
90370.2	Typhi	90370.196_46	1134	1	no	IncI1 MLST
90370.2	Typhi	90370.196_41	6523	8	no	IncN MLST
90370.2	Typhi	90370.1962_35	9760	10	no	IncF RST
90370.2	Typhi	90370.1963_37	9764	10	no	IncA/C cgPMLST
90370.2	Typhi	90370.1963_32	30498	36	no	IncHI1 MLST
90370.2	Typhi	90370.1963_45	1818	1	no	IncF RST
90370.2	Typhi	90370.1963_15	146680	159	no	IncHI1 MLST
90370.2	Typhi	90370.1966_17	143774	165	no	IncF RST
90370.2	Typhi	90370.1966_28	46185	47	no	IncHI1 MLST
90370.2	Typhi	90370.1968_37	9795	10	no	IncA/C cgPMLST
90370.2	Typhi	90370.1968_23	79298	87	no	IncF RST
90370.2	Typhi	90370.1968_19	100208	112	no	IncHI1 MLST
90370.2	Typhi	90370.197_48	6232	9	no	Shigella flexneri
90370.2	Typhi	90370.197_42	9121	9	no	IncF RST
90370.2	Typhi	90370.197_45	7034	9	no	IncN MLST
90370.2	Typhi	90370.197_26	52383	66	no	IncHI1 MLST
90370.2	Typhi	90370.197_44	8313	5	no	IncF RST
90370.2	Typhi	90370.197_37	24297	28	no	IncHI1 MLST
90370.2	Typhi	90370.197_34	28779	30	no	IncHI1 MLST
90370.2	Typhi	90370.197_28	48721	51	no	IncHI1 MLST
90370.2	Typhi	90370.1971_36	26040	32	no	IncHI1 MLST
90370.2	Typhi	90370.1971_18	102626	113	no	IncF RST
90370.2	Typhi	90370.1971_28	46010	49	no	IncHI1 MLST
90370.2	Typhi	90370.1973_35	25721	31	no	IncHI1 MLST
90370.2	Typhi	90370.1973_48	1814	1	no	IncF RST
90370.2	Typhi	90370.1973_19	100762	110	no	IncHI1 MLST
90370.2	Typhi	90370.1973_27	46000	49	no	IncHI1 MLST
90370.2	Typhi	90370.1974_22	78427	94	no	IncHI1 MLST
90370.2	Typhi	90370.1974_42	1999	3	no	IncN MLST
90370.2	Typhi	90370.1974_18	102312	112	no	IncF RST
90370.2	Typhi	90370.1975_42	9577	10	no	IncA/C cgPMLST
90370.2	Typhi	90370.1975_36	30511	36	no	IncHI1 MLST
90370.2	Typhi	90370.1975_49	1828	1	no	IncF RST
90370.2	Typhi	90370.1975_26	53393	62	no	IncHI1 MLST
90370.2	Typhi	90370.1975_29	45996	49	no	IncHI1 MLST
90370.2	Typhi	90370.1976_37	9198	10	no	IncN MLST
90370.2	Typhi	90370.1976_42	5273	6	no	IncN MLST
90370.2	Typhi	90370.1976_41	5564	6	no
90370.2	Typhi	90370.1976_35	14778	16	no	IncA/C cgPMLST
90370.2	Typhi	90370.1976_28	41255	43	no	IncA/C cgPMLST
90370.2	Typhi	90370.1977_26	46490	52	no	IncHI1 MLST
90370.2	Typhi	90370.1977_42	1847	1	no	IncF RST
90370.2	Typhi	90370.1977_18	100837	112	no	IncHI1 MLST
90370.2	Typhi	90370.1977_34	21891	29	no	IncHI1 MLST
90370.2	Typhi	90370.1979_40	9776	10	no	IncA/C cgPMLST
90370.2	Typhi	90370.1979_34	26987	32	no	IncHI1 MLST
90370.2	Typhi	90370.1979_49	2154	2	no	IncF RST
90370.2	Typhi	90370.1979_18	100494	108	no	IncHI1 MLST
90370.2	Typhi	90370.1979_28	46015	49	no	IncHI1 MLST
90370.2	Typhi	90370.198_35	16004	20	no
90370.2	Typhi	90370.198_38	7218	9	no	IncN MLST
90370.2	Typhi	90370.1981_36	9759	10	no	IncA/C cgPMLST
90370.2	Typhi	90370.1981_30	30490	36	no	IncHI1 MLST
90370.2	Typhi	90370.1981_46	1822	1	no	IncF RST
90370.2	Typhi	90370.1981_20	100442	109	no	IncHI1 MLST
90370.2	Typhi	90370.1981_26	46008	49	no	IncHI1 MLST
90370.2	Typhi	90370.1982_36	1206	1	yes
90370.2	Typhi	90370.1983_30	31665	37	no
90370.2	Typhi	90370.1983_50	2595	3	no	IncN MLST
90370.2	Typhi	90370.1983_46	3332	6	no
90370.2	Typhi	90370.1983_42	5807	9	no	IncN MLST
90370.2	Typhi	90370.1983_41	6352	7	no	IncA/C cgPMLST
90370.2	Typhi	90370.1988_19	112268	119	no	IncF RST
90370.2	Typhi	90370.1988_23	67965	85	no	IncHI1 MLST
90370.2	Typhi	90370.1989_39	9794	10	no	IncA/C cgPMLST
90370.2	Typhi	90370.1989_24	79273	87	no	IncF RST
90370.2	Typhi	90370.1989_19	100167	113	no	IncHI1 MLST
90370.2	Typhi	90370.199_36	9147	9	no	IncF RST
90370.2	Typhi	90370.199_45	2007	3	no	IncN MLST
90370.2	Typhi	90370.1992_38	9759	10	no	IncF RST
90370.2	Typhi	90370.1992_31	32509	38	no	IncF RST
90370.2	Typhi	90370.1992_19	100857	110	no	IncHI1 MLST
90370.2	Typhi	90370.1992_26	46009	49	no	IncHI1 MLST
90370.2	Typhi	90370.1993_32	29928	39	no	IncF RST
90370.2	Typhi	90370.1993_59	1496	1	no	IncHI1 MLST
90370.2	Typhi	90370.1993_58	2001	3	no
90370.2	Typhi	90370.1993_55	2685	2	no	pBSSB1-family
90370.2	Typhi	90370.1993_43	7854	9	no
90370.2	Typhi	90370.1993_33	25892	26	no	IncHI1 MLST
90370.2	Typhi	90370.1993_34	23305	34	no	IncHI1 MLST
90370.2	Typhi	90370.1993_36	21021	16	no	IncHI1 MLST
90370.2	Typhi	90370.1993_38	17545	23	no	IncHI1 MLST
90370.2	Typhi	90370.1993_39	13404	9	no	Shigella flexneri
90370.2	Typhi	90370.1993_41	12157	16	no
90370.2	Typhi	90370.1993_46	5989	9	no	IncA/C cgPMLST
90370.2	Typhi	90370.1993_49	4109	5	no	IncN MLST
90370.2	Typhi	90370.1993_56	2256	4	no
90370.2	Typhi	90370.1994_39	9795	10	no	IncA/C cgPMLST
90370.2	Typhi	90370.1994_34	32551	38	no	IncF RST
90370.2	Typhi	90370.1994_28	46175	47	no	IncHI1 MLST
90370.2	Typhi	90370.1994_20	100166	112	no	IncHI1 MLST
90370.2	Typhi	90370.1995_37	9802	10	no	IncA/C cgPMLST
90370.2	Typhi	90370.1995_23	79390	87	no	IncF RST
90370.2	Typhi	90370.1995_19	100004	112	no	IncHI1 MLST
90370.2	Typhi	90370.1996_37	9796	10	no	IncA/C cgPMLST
90370.2	Typhi	90370.1996_31	41793	41	no	IncHI1 MLST
90370.2	Typhi	90370.1998_40	9750	10	no	IncA/C cgPMLST
90370.2	Typhi	90370.1998_36	27903	32	no	IncHI1 MLST
90370.2	Typhi	90370.1998_49	1870	1	no	IncF RST
90370.2	Typhi	90370.1998_19	100032	108	no	IncHI1 MLST
90370.2	Typhi	90370.1998_28	46001	49	no	IncHI1 MLST
90370.2	Typhi	90370.1999_28	33760	43	no
90370.2	Typhi	90370.1999_49	1327	1	no
90370.2	Typhi	90370.1999_41	5154	8	no	IncN MLST
90370.2	Typhi	90370.1999_40	6395	7	no	IncA/C cgPMLST
90370.2	Typhi	90370.1999_47	2363	1	no
90370.2	Typhi	90370.201_40	11634	13	no	IncF RST
90370.2	Typhi	90370.201_42	8888	7	no	IncN MLST
90370.2	Typhi	90370.201_45	7591	7	no	IncF RST
90370.2	Typhi	90370.201_41	11333	12	no	IncA/C cgPMLST
90370.2	Typhi	90370.201_21	60952	69	no	IncF RST
90370.2	Typhi	90370.201_44	8054	11	no	IncA/C cgPMLST
90370.2	Typhi	90370.201_52	3154	3	yes
90370.2	Typhi	90370.2026_18	12677	15	no
90370.2	Typhi	90370.2026_114	4166	4	no
90370.2	Typhi	90370.2026_19	59287	66	no
90370.2	Typhi	90370.2026_13	2137	4	no
90370.2	Typhi	90370.2026_124	28303	30	no
90370.2	Typhi	90370.2027_128	6246	9	no	Shigella flexneri
90370.2	Typhi	90370.2027_126	4546	5	no	IncN MLST
90370.2	Typhi	90370.2027_124	4093	5	no	IncN MLST
90370.2	Typhi	90370.2027_127	5208	4	no	IncF RST
90370.2	Typhi	90370.2027_121	1985	3	no	IncN MLST
90370.2	Typhi	90370.2027_14	31090	33	no	IncF RST
90370.2	Typhi	90370.2027_137	24379	28	no	IncHI1 MLST
90370.2	Typhi	90370.2027_13	102659	113	no	IncHI1 MLST
90370.2	Typhi	90370.203_49	6278	9	no	Shigella flexneri
90370.2	Typhi	90370.203_45	7227	9	no	IncN MLST
90370.2	Typhi	90370.203_43	9188	9	no	IncF RST
90370.2	Typhi	90370.203_38	24532	28	no	IncHI1 MLST
90370.2	Typhi	90370.203_29	48801	50	no	IncHI1 MLST
90370.2	Typhi	90370.203_28	52646	60	no	IncHI1 MLST
90370.2	Typhi	90370.2033_1	15617	22	no	IncN MLST
90370.2	Typhi	90370.2033_115	1243	2	no
90370.2	Typhi	90370.2033_130	15105	15	no	IncN MLST
90370.2	Typhi	90370.2033_123	4385	4	no
90370.2	Typhi	90370.2033_21	18128	22	no	IncN MLST
90370.2	Typhi	90370.2036_54	1497	2	no
90370.2	Typhi	90370.2036_31	39906	52	no	IncA/C cgPMLST
90370.2	Typhi	90370.2038_53	1497	2	no
90370.2	Typhi	90370.2038_31	39906	54	no	IncA/C cgPMLST
90370.2	Typhi	90370.2039_57	1497	2	no
90370.2	Typhi	90370.2039_31	39906	53	no	IncA/C cgPMLST
90370.2	Typhi	90370.207_43	6539	7	no	IncA/C cgPMLST
90370.2	Typhi	90370.207_51	3098	4	no
90370.2	Typhi	90370.207_55	1081	1	no
90370.2	Typhi	90370.207_53	2044	4	no
90370.2	Typhi	90370.207_44	6526	9	no	IncN MLST
90370.2	Typhi	90370.207_38	8751	10	no	IncN MLST
90370.2	Typhi	90370.207_35	17352	23	no	IncN MLST
90370.2	Typhi	90370.207_49	3167	3	yes
90370.2	Typhi	90370.208_45	6212	9	no	Shigella flexneri
90370.2	Typhi	90370.208_42	7168	9	no	IncN MLST
90370.2	Typhi	90370.208_40	9110	9	no	IncF RST
90370.2	Typhi	90370.208_26	48695	50	no	IncHI1 MLST
90370.2	Typhi	90370.208_25	52925	62	no	IncHI1 MLST
90370.2	Typhi	90370.211_36	11459	15	no	IncN MLST
90370.2	Typhi	90370.211_37	9160	9	no	IncA/C cgPMLST
90370.2	Typhi	90370.211_44	2022	3	no	IncN MLST
90370.2	Typhi	90370.213_112	6983	10	no	IncN MLST
90370.2	Typhi	90370.213_101	9129	9	no	IncA/C cgPMLST
90370.2	Typhi	90370.213_126	4390	5	no	IncN MLST
90370.2	Typhi	90370.213_159	1986	3	no	IncN MLST
90370.2	Typhi	90370.213_98	9586	12	no	IncHI1 MLST
90370.2	Typhi	90370.213_71	18575	17	no
90370.2	Typhi	90370.213_191	1115	1	no	pBSSB1-family
90370.2	Typhi	90370.213_184	1197	1	no	IncHI1 MLST
90370.2	Typhi	90370.213_183	1203	1	no
90370.2	Typhi	90370.213_181	1231	1	no
90370.2	Typhi	90370.213_177	1295	2	no
90370.2	Typhi	90370.213_169	1626	1	no
90370.2	Typhi	90370.213_167	1672	3	no
90370.2	Typhi	90370.213_157	2071	3	no
90370.2	Typhi	90370.213_144	2894	3	no
90370.2	Typhi	90370.213_142	2942	3	no	IncHI1 MLST
90370.2	Typhi	90370.213_132	3757	5	no
90370.2	Typhi	90370.213_128	4276	5	no	IncA/C cgPMLST
90370.2	Typhi	90370.213_122	4799	3	no	IncA/C cgPMLST
90370.2	Typhi	90370.213_117	5762	8	no	IncA/C cgPMLST
90370.2	Typhi	90370.213_105	7937	7	no	IncA/C cgPMLST
90370.2	Typhi	90370.215_52	6239	9	no	Shigella flexneri
90370.2	Typhi	90370.215_45	9118	9	no	IncF RST
90370.2	Typhi	90370.215_53	4533	5	no	IncN MLST
90370.2	Typhi	90370.215_62	1971	3	no	IncN MLST
90370.2	Typhi	90370.215_40	24295	28	no	IncHI1 MLST
90370.2	Typhi	90370.215_37	29061	31	no	IncHI1 MLST
90370.2	Typhi	90370.215_29	48642	51	no	IncHI1 MLST
90370.2	Typhi	90370.215_28	52816	60	no	IncHI1 MLST
90370.2	Typhi	90370.216_45	12014	19	no	IncA/C cgPMLST
90370.2	Typhi	90370.216_54	4106	6	no	IncA/C cgPMLST
90370.2	Typhi	90370.216_35	39310	45	no	IncHI1 MLST
90370.2	Typhi	90370.216_21	98255	107	no	IncHI1 MLST
90370.2	Typhi	90370.217_47	6212	9	no	Shigella flexneri
90370.2	Typhi	90370.217_42	9111	9	no	IncA/C cgPMLST
90370.2	Typhi	90370.217_48	4361	5	no
90370.2	Typhi	90370.217_54	1973	3	no	IncN MLST
90370.2	Typhi	90370.217_38	24297	28	no	IncHI1 MLST
90370.2	Typhi	90370.217_34	28765	30	no	IncHI1 MLST
90370.2	Typhi	90370.217_27	48696	51	no	IncHI1 MLST
90370.2	Typhi	90370.217_25	53957	62	no	IncHI1 MLST
90370.2	Typhi	90370.2202_37	27287	30	no	pBSSB1-family
90370.2	Typhi	90370.2206_2	79940	82	no	Shigella flexneri
90370.2	Typhi	90370.221_46	4190	5	no	IncA/C cgPMLST
90370.2	Typhi	90370.221_49	2273	3	no	IncN MLST
90370.2	Typhi	90370.221_52	1797	2	no	IncN MLST
90370.2	Typhi	90370.221_50	2169	3	no
90370.2	Typhi	90370.221_26	46226	47	no	IncHI1 MLST
90370.2	Typhi	90370.221_24	51979	60	no	IncHI1 MLST
90370.2	Typhi	90370.222_46	6234	9	no	Shigella flexneri
90370.2	Typhi	90370.222_40	9118	9	no	IncN MLST
90370.2	Typhi	90370.222_47	4534	5	no	IncN MLST
90370.2	Typhi	90370.222_54	1979	3	no	IncN MLST
90370.2	Typhi	90370.224_35	24771	30	no	pBSSB1-family
90370.2	Typhi	90370.2248_65	3774	5	no
90370.2	Typhi	90370.2248_56	9125	9	no	IncA/C cgPMLST
90370.2	Typhi	90370.2248_69	2826	3	no
90370.2	Typhi	90370.2248_47	20406	21	no
90370.2	Typhi	90370.2248_81	1445	2	no	IncN MLST
90370.2	Typhi	90370.2248_71	2454	3	no	Shigella flexneri
90370.2	Typhi	90370.2248_86	1006	2	no	IncA/C cgPMLST
90370.2	Typhi	90370.2248_83	1305	2	no	IncN MLST
90370.2	Typhi	90370.2248_80	1518	2	no	IncN MLST
90370.2	Typhi	90370.2248_79	1641	2	no
90370.2	Typhi	90370.2248_77	1714	2	no	IncN MLST
90370.2	Typhi	90370.2248_76	1750	2	no	IncA/C cgPMLST
90370.2	Typhi	90370.2248_68	3034	5	no	IncN MLST
90370.2	Typhi	90370.2248_61	7766	9	no	IncHI1 MLST
90370.2	Typhi	90370.2248_49	19771	23	no	IncA/C cgPMLST
90370.2	Typhi	90370.2248_48	20096	13	no	Shigella flexneri
90370.2	Typhi	90370.2249_2	215682	243	no	IncHI1 MLST
90370.2	Typhi	90370.227_18	106741	130	no	IncF RST
90370.2	Typhi	90370.2301_68	16068	19	no
90370.2	Typhi	90370.2301_69	15633	14	no	IncHI1 MLST
90370.2	Typhi	90370.2301_66	47608	48	no	IncHI1 MLST
90370.2	Typhi	90370.2301_65	38208	45	no	IncHI1 MLST
90370.2	Typhi	90370.2301_64	44164	42	no	IncHI1 MLST
90370.2	Typhi	90370.2306_65	6279	9	no	Shigella flexneri
90370.2	Typhi	90370.2306_63	9890	10	no	IncA/C cgPMLST
90370.2	Typhi	90370.2306_66	4580	5	no	IncN MLST
90370.2	Typhi	90370.2306_67	2022	3	no	IncN MLST
90370.2	Typhi	90370.2306_62	19747	20	no
90370.2	Typhi	90370.2306_59	53629	60	no	IncHI1 MLST
90370.2	Typhi	90370.2306_58	59158	73	no	IncHI1 MLST
90370.2	Typhi	90370.2308_60	44142	42	no	IncHI1 MLST
90370.2	Typhi	90370.2308_59	59123	73	no	IncHI1 MLST
90370.2	Typhi	90370.2308_61	82002	86	no	IncF RST
90370.2	Typhi	90370.231_49	6230	9	no	Shigella flexneri
90370.2	Typhi	90370.231_44	9115	9	no	IncA/C cgPMLST
90370.2	Typhi	90370.231_50	4369	5	no
90370.2	Typhi	90370.231_53	2720	4	no	IncN MLST
90370.2	Typhi	90370.231_40	24297	28	no	IncHI1 MLST
90370.2	Typhi	90370.231_38	28792	30	no	IncHI1 MLST
90370.2	Typhi	90370.231_28	48723	51	no	IncHI1 MLST
90370.2	Typhi	90370.231_27	54145	62	no	IncHI1 MLST
90370.2	Typhi	90370.2312_71	6280	9	no	Shigella flexneri
90370.2	Typhi	90370.2312_67	9887	10	no	IncF RST
90370.2	Typhi	90370.2312_72	4578	5	no	IncN MLST
90370.2	Typhi	90370.2312_73	2023	3	no	IncN MLST
90370.2	Typhi	90370.2312_68	8979	8	no	IncHI1 MLST
90370.2	Typhi	90370.2312_65	45281	52	no	IncHI1 MLST
90370.2	Typhi	90370.2312_64	92662	106	no	IncHI1 MLST
90370.2	Typhi	90370.2313_65	6274	9	no
90370.2	Typhi	90370.2313_63	9887	10	no
90370.2	Typhi	90370.2313_66	4577	5	no
90370.2	Typhi	90370.2313_67	2025	3	no
90370.2	Typhi	90370.2313_62	19748	20	no
90370.2	Typhi	90370.2313_59	54057	60	no
90370.2	Typhi	90370.2313_58	59093	73	no
90370.2	Typhi	90370.2315_57	4791	3	no
90370.2	Typhi	90370.235_35	12146	17	no	IncN MLST
90370.2	Typhi	90370.235_38	9164	9	no	IncN MLST
90370.2	Typhi	90370.235_44	2018	3	no	IncN MLST
90370.2	Typhi	90370.2357_31	39704	53	no	pBSSB1-family
90370.2	Typhi	90370.2359_34	27261	30	no	pBSSB1-family
90370.2	Typhi	90370.2372_51	6338	9	no	Shigella flexneri
90370.2	Typhi	90370.2372_44	9225	9	no	IncF RST
90370.2	Typhi	90370.2372_54	4640	5	no	IncN MLST
90370.2	Typhi	90370.2372_60	2085	3	no	IncN MLST
90370.2	Typhi	90370.2372_46	8409	5	no	IncF RST
90370.2	Typhi	90370.2372_40	24476	28	no	IncHI1 MLST
90370.2	Typhi	90370.2372_37	28885	30	no	IncHI1 MLST
90370.2	Typhi	90370.2372_29	44860	56	no	IncHI1 MLST
90370.2	Typhi	90370.2372_27	48819	50	no	IncHI1 MLST
90370.2	Typhi	90370.2373_30	41261	55	yes	pBSSB1-family
90370.2	Typhi	90370.2374_51	6338	9	no	Shigella flexneri
90370.2	Typhi	90370.2374_45	9225	9	no	IncF RST
90370.2	Typhi	90370.2374_55	4640	5	no	IncN MLST
90370.2	Typhi	90370.2374_60	2085	3	no	IncN MLST
90370.2	Typhi	90370.2374_41	24476	28	no	IncHI1 MLST
90370.2	Typhi	90370.2374_38	29088	31	no	IncHI1 MLST
90370.2	Typhi	90370.2374_30	43959	43	no	IncHI1 MLST
90370.2	Typhi	90370.2374_28	52722	61	no	IncHI1 MLST
90370.2	Typhi	90370.2374_19	94480	106	no	Shigella flexneri
90370.2	Typhi	90370.2375_51	6338	9	no	Shigella flexneri
90370.2	Typhi	90370.2375_45	9225	9	no	IncF RST
90370.2	Typhi	90370.2375_54	4640	5	no	IncN MLST
90370.2	Typhi	90370.2375_60	2085	3	no	IncN MLST
90370.2	Typhi	90370.2375_41	24476	28	no	IncHI1 MLST
90370.2	Typhi	90370.2375_38	29088	30	no	IncHI1 MLST
90370.2	Typhi	90370.2375_29	48823	52	no	IncHI1 MLST
90370.2	Typhi	90370.2375_28	52722	61	no	IncHI1 MLST
90370.2	Typhi	90370.2375_19	94398	105	no	Shigella flexneri
90370.2	Typhi	90370.2386_18	106807	129	no	IncF RST
90370.2	Typhi	90370.2392_60	2561	2	no
90370.2	Typhi	90370.243_44	11913	19	no	IncA/C cgPMLST
90370.2	Typhi	90370.243_50	4526	5	no
90370.2	Typhi	90370.243_49	4546	6	no	IncA/C cgPMLST
90370.2	Typhi	90370.243_58	1799	2	no	IncN MLST
90370.2	Typhi	90370.243_19	100516	110	no	IncHI1 MLST
90370.2	Typhi	90370.243_31	46018	50	no	IncHI1 MLST
90370.2	Typhi	90370.2432_42	6197	9	no	Shigella flexneri
90370.2	Typhi	90370.2432_38	9083	9	no	IncF RST
90370.2	Typhi	90370.2432_44	4498	5	no
90370.2	Typhi	90370.2432_48	1943	3	no	IncN MLST
90370.2	Typhi	90370.2432_18	106706	129	no	IncF RST
90370.2	Typhi	90370.2433_48	4498	5	no
90370.2	Typhi	90370.2433_53	1941	3	no	IncN MLST
90370.2	Typhi	90370.244_44	10153	13	no	IncF RST
90370.2	Typhi	90370.244_18	130002	144	no	IncHI1 MLST
90370.2	Typhi	90370.2458_44	36957	45	no	IncA/C cgPMLST
90370.2	Typhi	90370.2459_97	6414	10	no	IncHI1 MLST
90370.2	Typhi	90370.2459_94	7503	10	no
90370.2	Typhi	90370.2459_62	22628	22	no	IncA/C cgPMLST
90370.2	Typhi	90370.2462_47	1382	2	no
90370.2	Typhi	90370.2466_50	1665	1	no
90370.2	Typhi	90370.2473_2	217512	243	no	IncHI1 MLST
90370.2	Typhi	90370.2474_1	217083	242	no	IncF RST
90370.2	Typhi	90370.2475_2	216908	243	no	IncF RST
90370.2	Typhi	90370.2477_2	106706	128	no	IncF RST
90370.2	Typhi	90370.2478_2	216915	243	no	IncF RST
90370.2	Typhi	90370.2479_2	217083	244	no	IncF RST
90370.2	Typhi	90370.248_41	1405	1	yes
90370.2	Typhi	90370.2481_1	217072	243	no	IncF RST
90370.2	Typhi	90370.2483_2	218627	245	no	IncF RST
90370.2	Typhi	90370.2484_1	217284	244	no	IncF RST
90370.2	Typhi	90370.2486_1	216810	242	no	IncF RST
90370.2	Typhi	90370.2487_1	215792	244	no
90370.2	Typhi	90370.2488_2	106706	130	no	IncF RST
90370.2	Typhi	90370.2489_1	217395	242	no	IncF RST
90370.2	Typhi	90370.2491_1	91891	92	no	IncA/C cgPMLST
90370.2	Typhi	90370.2492_2	106706	129	no	IncF RST
90370.2	Typhi	90370.2494_2	106706	128	no	IncF RST
90370.2	Typhi	90370.2495_2	91891	92	no	IncA/C cgPMLST
90370.2	Typhi	90370.2497_1	91848	92	no	IncA/C cgPMLST
90370.2	Typhi	90370.2499_2	106705	129	no	IncF RST
90370.3	Typhi	90370.2501_2	91892	92	no	IncA/C cgPMLST
90370.3	Typhi	90370.2502_2	106706	128	no	IncF RST
90370.3	Typhi	90370.2505_2	106706	130	no	IncF RST
90370.3	Typhi	90370.2507_1	91848	92	no	IncA/C cgPMLST
90370.3	Typhi	90370.2509_2	106706	129	no	IncF RST
90370.3	Typhi	90370.2512_2	106706	129	no	IncF RST
90370.3	Typhi	90370.2513_2	106706	128	no	IncF RST
90370.3	Typhi	90370.2516_2	106706	129	no	IncF RST
90370.3	Typhi	90370.2517_2	88544	91	no	IncI1 MLST
90370.3	Typhi	90370.2522_2	106706	129	no	IncF RST
90370.3	Typhi	90370.2523_1	217083	244	no	IncF RST
90370.3	Typhi	90370.2525_1	214596	240	no	IncHI1 MLST
90370.3	Typhi	90370.2526_2	106705	129	no	IncF RST
90370.3	Typhi	90370.2528_2	106705	130	no	IncF RST
90370.3	Typhi	90370.2529_2	93445	94	no	IncA/C cgPMLST
90370.3	Typhi	90370.2531_2	106706	129	no	IncF RST
90370.3	Typhi	90370.2532_2	106705	128	no	IncF RST
90370.3	Typhi	90370.2535_2	106706	128	no	IncF RST
90370.3	Typhi	90370.2536_2	106706	128	no	IncF RST
90370.3	Typhi	90370.254_47	6220	9	no	Shigella flexneri
90370.3	Typhi	90370.254_40	9115	9	no	IncA/C cgPMLST
90370.3	Typhi	90370.254_43	7017	9	no	IncN MLST
90370.3	Typhi	90370.254_35	24297	28	no	IncHI1 MLST
90370.3	Typhi	90370.254_26	48643	51	no	IncHI1 MLST
90370.3	Typhi	90370.254_50	3140	3	yes
90370.3	Typhi	90370.2541_1	216847	243	no	IncF RST
90370.3	Typhi	90370.2543_1	217175	244	no	IncF RST
90370.3	Typhi	90370.2545_1	216963	246	no	IncF RST
90370.3	Typhi	90370.2545_3	106706	129	no	IncF RST
90370.3	Typhi	90370.2575_43	7010	8	no
90370.3	Typhi	90370.2575_51	5278	9	no
90370.3	Typhi	90370.2575_62	3464	4	no
90370.3	Typhi	90370.2575_63	3450	5	no
90370.3	Typhi	90370.2575_68	2827	1	no	IncHI1 MLST
90370.3	Typhi	90370.2575_87	1698	4	no	IncHI1 MLST
90370.3	Typhi	90370.2575_99	1068	1	no
90370.3	Typhi	90370.2577_76	6060	9	no	Shigella flexneri
90370.3	Typhi	90370.2577_83	2826	3	no
90370.3	Typhi	90370.2577_59	7465	7	no	IncA/C cgPMLST
90370.3	Typhi	90370.2577_63	17494	19	no
90370.3	Typhi	90370.2577_82	1534	2	no	IncF RST
90370.3	Typhi	90370.2577_70	1831	2	no	IncN MLST
90370.3	Typhi	90370.2577_72	1790	1	no
90370.3	Typhi	90370.2577_67	1357	1	no
90370.3	Typhi	90370.2577_52	1599	2	no
90370.3	Typhi	90370.2577_35	1635	2	no	IncA/C cgPMLST
90370.3	Typhi	90370.2577_12	23094	18	no	Shigella flexneri
90370.3	Typhi	90370.2581_50	2480	2	yes	IncA/C cgPMLST
90370.3	Typhi	90370.2581_51	2109	2	yes
90370.3	Typhi	90370.2584_1	84498	88	no	Shigella flexneri
90370.3	Typhi	90370.259_50	6255	9	no	Shigella flexneri
90370.3	Typhi	90370.259_44	9115	9	no	IncF RST
90370.3	Typhi	90370.259_51	5132	6	no	IncN MLST
90370.3	Typhi	90370.259_56	1997	3	no	IncN MLST
90370.3	Typhi	90370.259_46	8209	5	no	IncF RST
90370.3	Typhi	90370.259_40	24297	28	no	IncHI1 MLST
90370.3	Typhi	90370.259_37	28772	30	no	IncHI1 MLST
90370.3	Typhi	90370.259_31	44558	55	no	IncHI1 MLST
90370.3	Typhi	90370.259_29	48509	51	no	IncHI1 MLST
90370.3	Typhi	90370.2624_40	6338	9	no	Shigella flexneri
90370.3	Typhi	90370.2624_35	9225	9	no	IncA/C cgPMLST
90370.3	Typhi	90370.2624_43	4639	5	no	IncN MLST
90370.3	Typhi	90370.2624_50	1823	2	no	IncN MLST
90370.3	Typhi	90370.2624_9	106833	130	yes	IncF RST
90370.3	Typhi	90370.2625_43	6338	9	no	Shigella flexneri
90370.3	Typhi	90370.2625_37	9225	9	no	IncF RST
90370.3	Typhi	90370.2625_46	4639	5	no	IncN MLST
90370.3	Typhi	90370.2625_54	1823	2	no	IncN MLST
90370.3	Typhi	90370.2625_50	3359	2	yes	IncN MLST
90370.3	Typhi	90370.2625_11	106823	129	yes	IncF RST
90370.3	Typhi	90370.2628_43	6338	9	no	Shigella flexneri
90370.3	Typhi	90370.2628_37	9225	9	no	IncN MLST
90370.3	Typhi	90370.2628_46	4639	5	no	IncN MLST
90370.3	Typhi	90370.2628_54	1823	2	no	IncN MLST
90370.3	Typhi	90370.2631_40	6338	9	no	Shigella flexneri
90370.3	Typhi	90370.2631_35	9225	9	no	IncF RST
90370.3	Typhi	90370.2631_43	4639	5	no	IncN MLST
90370.3	Typhi	90370.2631_50	1823	2	no	IncN MLST
90370.3	Typhi	90370.2631_9	106833	129	yes	IncF RST
90370.3	Typhi	90370.2633_39	6338	9	no	Shigella flexneri
90370.3	Typhi	90370.2633_34	9225	9	no	IncA/C cgPMLST
90370.3	Typhi	90370.2633_42	4639	5	no	IncN MLST
90370.3	Typhi	90370.2633_49	1823	2	no	IncN MLST
90370.3	Typhi	90370.2633_9	106833	129	yes	IncF RST
90370.3	Typhi	90370.265_43	6230	9	no	Shigella flexneri
90370.3	Typhi	90370.265_38	9114	9	no	IncA/C cgPMLST
90370.3	Typhi	90370.265_44	4529	5	no	IncN MLST
90370.3	Typhi	90370.265_49	1967	3	no	IncN MLST
90370.3	Typhi	90370.265_35	24297	28	no	IncHI1 MLST
90370.3	Typhi	90370.265_31	28882	30	no	IncHI1 MLST
90370.3	Typhi	90370.265_26	48697	51	no	IncHI1 MLST
90370.3	Typhi	90370.265_25	52630	60	no	IncHI1 MLST
90370.3	Typhi	90370.2658_42	7411	9	no	Shigella flexneri
90370.3	Typhi	90370.2658_39	8971	9	no	IncF RST
90370.3	Typhi	90370.2658_46	4386	5	no
90370.3	Typhi	90370.2658_51	1831	2	no	IncN MLST
90370.3	Typhi	90370.2679_19	106705	129	no	IncF RST
90370.3	Typhi	90370.2681_52	6084	8	no	Shigella flexneri
90370.3	Typhi	90370.2681_45	9034	9	no	IncA/C cgPMLST
90370.3	Typhi	90370.2681_53	4386	5	no
90370.3	Typhi	90370.2681_58	1831	2	no	IncN MLST
90370.3	Typhi	90370.2681_59	1811	1	no	IncF RST
90370.3	Typhi	90370.2681_40	24285	28	no	IncHI1 MLST
90370.3	Typhi	90370.2681_37	29106	31	no	IncHI1 MLST
90370.3	Typhi	90370.2681_20	101226	113	no	IncHI1 MLST
90370.3	Typhi	90370.2682_54	6084	8	no	Shigella flexneri
90370.3	Typhi	90370.2682_47	9034	9	no	IncF RST
90370.3	Typhi	90370.2682_55	4386	5	no
90370.3	Typhi	90370.2682_62	1831	2	no	IncN MLST
90370.3	Typhi	90370.2682_63	1811	1	no	IncF RST
90370.3	Typhi	90370.2682_41	24217	28	no	IncHI1 MLST
90370.3	Typhi	90370.2682_38	29054	31	no	IncHI1 MLST
90370.3	Typhi	90370.2682_30	48361	51	no	IncHI1 MLST
90370.3	Typhi	90370.2682_29	52416	61	no	IncHI1 MLST
90370.3	Typhi	90370.2683_51	6084	9	no	Shigella flexneri
90370.3	Typhi	90370.2683_44	9034	9	no	IncF RST
90370.3	Typhi	90370.2683_53	4386	5	no
90370.3	Typhi	90370.2683_59	1831	2	no	IncN MLST
90370.3	Typhi	90370.2683_60	1811	1	no	IncF RST
90370.3	Typhi	90370.2683_39	24285	28	no	IncHI1 MLST
90370.3	Typhi	90370.2683_29	52468	61	no	IncHI1 MLST
90370.3	Typhi	90370.2683_23	77864	83	no	IncHI1 MLST
90370.3	Typhi	90370.2684_52	6084	8	no	Shigella flexneri
90370.3	Typhi	90370.2684_45	9033	9	no	IncA/C cgPMLST
90370.3	Typhi	90370.2684_53	4386	5	no
90370.3	Typhi	90370.2684_58	1831	2	no	IncN MLST
90370.3	Typhi	90370.2684_59	1810	1	no	IncF RST
90370.3	Typhi	90370.2684_40	24284	28	no	IncHI1 MLST
90370.3	Typhi	90370.2684_30	52468	61	no	IncHI1 MLST
90370.3	Typhi	90370.2684_23	77864	83	no	IncHI1 MLST
90370.3	Typhi	90370.2685_53	6084	8	no	Shigella flexneri
90370.3	Typhi	90370.2685_46	9033	9	no	IncF RST
90370.3	Typhi	90370.2685_54	4386	5	no
90370.3	Typhi	90370.2685_60	1831	2	no	IncN MLST
90370.3	Typhi	90370.2685_62	1810	1	no	IncF RST
90370.3	Typhi	90370.2685_45	11811	7	no	IncHI1 MLST
90370.3	Typhi	90370.2685_39	24217	28	no	IncHI1 MLST
90370.3	Typhi	90370.2685_37	29054	31	no	IncHI1 MLST
90370.3	Typhi	90370.2685_29	48361	51	no	IncHI1 MLST
90370.3	Typhi	90370.2685_28	52443	61	no	IncHI1 MLST
90370.3	Typhi	90370.2686_49	6084	8	no	Shigella flexneri
90370.3	Typhi	90370.2686_42	9034	9	no	IncA/C cgPMLST
90370.3	Typhi	90370.2686_50	4386	5	no
90370.3	Typhi	90370.2686_55	1831	2	no	IncN MLST
90370.3	Typhi	90370.2686_56	1811	1	no	IncF RST
90370.3	Typhi	90370.2686_38	24285	28	no	IncHI1 MLST
90370.3	Typhi	90370.2686_35	29106	31	no	IncHI1 MLST
90370.3	Typhi	90370.2686_20	101226	113	no	IncHI1 MLST
90370.3	Typhi	90370.2687_52	6084	8	no	Shigella flexneri
90370.3	Typhi	90370.2687_45	9034	9	no	IncF RST
90370.3	Typhi	90370.2687_53	4386	5	no
90370.3	Typhi	90370.2687_58	1831	2	no	IncN MLST
90370.3	Typhi	90370.2687_60	1811	1	no	IncF RST
90370.3	Typhi	90370.2687_40	24217	28	no	IncHI1 MLST
90370.3	Typhi	90370.2687_37	29054	31	no	IncHI1 MLST
90370.3	Typhi	90370.2687_29	48361	51	no	IncHI1 MLST
90370.3	Typhi	90370.2687_28	52426	61	no	IncHI1 MLST
90370.3	Typhi	90370.2688_51	6084	8	no	Shigella flexneri
90370.3	Typhi	90370.2688_44	9033	9	no	IncA/C cgPMLST
90370.3	Typhi	90370.2688_52	4386	5	no
90370.3	Typhi	90370.2688_57	1831	2	no	IncN MLST
90370.3	Typhi	90370.2688_58	1810	1	no	IncF RST
90370.3	Typhi	90370.2688_39	24284	28	no	IncHI1 MLST
90370.3	Typhi	90370.2688_28	52468	61	no	IncHI1 MLST
90370.3	Typhi	90370.2688_23	77864	83	no	IncHI1 MLST
90370.3	Typhi	90370.2689_52	6084	8	no	Shigella flexneri
90370.3	Typhi	90370.2689_45	9033	9	no	IncF RST
90370.3	Typhi	90370.2689_53	4386	5	no
90370.3	Typhi	90370.2689_59	1831	2	no	IncN MLST
90370.3	Typhi	90370.2689_60	1810	1	no	IncF RST
90370.3	Typhi	90370.2689_40	24217	28	no	IncHI1 MLST
90370.3	Typhi	90370.2689_37	29054	31	no	IncHI1 MLST
90370.3	Typhi	90370.2689_28	48361	51	no	IncHI1 MLST
90370.3	Typhi	90370.2689_27	52426	60	no	IncHI1 MLST
90370.3	Typhi	90370.2691_50	6084	8	no	Shigella flexneri
90370.3	Typhi	90370.2691_43	8971	9	no	IncA/C cgPMLST
90370.3	Typhi	90370.2691_51	4386	5	no
90370.3	Typhi	90370.2691_57	1831	2	no	IncN MLST
90370.3	Typhi	90370.2691_56	1875	1	no	IncF RST
90370.3	Typhi	90370.2691_38	24222	28	no	IncHI1 MLST
90370.3	Typhi	90370.2691_35	29054	31	no	IncHI1 MLST
90370.3	Typhi	90370.2691_28	48366	51	no	IncHI1 MLST
90370.3	Typhi	90370.2691_27	52416	61	no	IncHI1 MLST
90370.3	Typhi	90370.2692_54	6084	8	no	Shigella flexneri
90370.3	Typhi	90370.2692_47	9034	9	no	IncF RST
90370.3	Typhi	90370.2692_55	4386	5	no
90370.3	Typhi	90370.2692_61	1831	2	no	IncN MLST
90370.3	Typhi	90370.2692_62	1811	1	no	IncF RST
90370.3	Typhi	90370.2692_41	24285	28	no	IncHI1 MLST
90370.3	Typhi	90370.2692_29	52468	60	no	IncHI1 MLST
90370.3	Typhi	90370.2692_22	77864	83	no	IncHI1 MLST
90370.3	Typhi	90370.2693_52	6084	8	no	Shigella flexneri
90370.3	Typhi	90370.2693_45	9034	9	no	IncF RST
90370.3	Typhi	90370.2693_53	4386	5	no
90370.3	Typhi	90370.2693_58	1831	2	no	IncN MLST
90370.3	Typhi	90370.2693_59	1811	1	no	IncF RST
90370.3	Typhi	90370.2693_40	24285	28	no	IncHI1 MLST
90370.3	Typhi	90370.2693_30	52468	60	no	IncHI1 MLST
90370.3	Typhi	90370.2693_24	77864	82	no	IncHI1 MLST
90370.3	Typhi	90370.2694_49	6084	8	no	Shigella flexneri
90370.3	Typhi	90370.2694_42	8971	9	no	IncF RST
90370.3	Typhi	90370.2694_50	4386	5	no
90370.3	Typhi	90370.2694_55	1831	2	no	IncN MLST
90370.3	Typhi	90370.2694_57	1814	1	no	IncF RST
90370.3	Typhi	90370.2694_38	24222	28	no	IncHI1 MLST
90370.3	Typhi	90370.2694_35	28838	30	no	IncHI1 MLST
90370.3	Typhi	90370.2694_27	48569	51	no	IncHI1 MLST
90370.3	Typhi	90370.2694_26	52200	59	no	IncHI1 MLST
90370.3	Typhi	90370.2695_50	6084	8	no	Shigella flexneri
90370.3	Typhi	90370.2695_43	8971	9	no	IncF RST
90370.3	Typhi	90370.2695_51	4386	5	no
90370.3	Typhi	90370.2695_57	1831	2	no	IncN MLST
90370.3	Typhi	90370.2695_29	48366	51	no	IncHI1 MLST
90370.3	Typhi	90370.2695_28	52468	61	no	IncHI1 MLST
90370.3	Typhi	90370.2695_27	53684	59	no	IncHI1 MLST
90370.3	Typhi	90370.2696_50	6084	8	no	Shigella flexneri
90370.3	Typhi	90370.2696_43	8971	9	no	IncA/C cgPMLST
90370.3	Typhi	90370.2696_51	4386	5	no
90370.3	Typhi	90370.2696_58	1831	2	no	IncN MLST
90370.3	Typhi	90370.2696_29	48366	51	no	IncHI1 MLST
90370.3	Typhi	90370.2696_28	52468	60	no	IncHI1 MLST
90370.3	Typhi	90370.2696_27	53481	59	no	IncHI1 MLST
90370.3	Typhi	90370.2697_50	6084	8	no	Shigella flexneri
90370.3	Typhi	90370.2697_43	9034	9	no	IncA/C cgPMLST
90370.3	Typhi	90370.2697_51	4386	5	no
90370.3	Typhi	90370.2697_56	1831	2	no	IncN MLST
90370.3	Typhi	90370.2697_57	1811	1	no	IncF RST
90370.3	Typhi	90370.2697_39	24285	28	no	IncHI1 MLST
90370.3	Typhi	90370.2697_28	52468	61	no	IncHI1 MLST
90370.3	Typhi	90370.2697_23	77864	83	no	IncHI1 MLST
90370.3	Typhi	90370.2698_52	6084	8	no	Shigella flexneri
90370.3	Typhi	90370.2698_45	9033	9	no	IncA/C cgPMLST
90370.3	Typhi	90370.2698_53	4386	5	no
90370.3	Typhi	90370.2698_59	1831	2	no	IncN MLST
90370.3	Typhi	90370.2698_60	1810	1	no	IncF RST
90370.3	Typhi	90370.2698_40	24284	28	no	IncHI1 MLST
90370.3	Typhi	90370.2698_28	52468	61	no	IncHI1 MLST
90370.3	Typhi	90370.2698_23	77864	83	no	IncHI1 MLST
90370.3	Typhi	90370.2699_51	6084	8	no	Shigella flexneri
90370.3	Typhi	90370.2699_44	9034	9	no	IncF RST
90370.3	Typhi	90370.2699_52	4386	5	no
90370.3	Typhi	90370.2699_57	1831	2	no	IncN MLST
90370.3	Typhi	90370.2699_58	1811	1	no	IncF RST
90370.3	Typhi	90370.2699_38	24285	28	no	IncHI1 MLST
90370.3	Typhi	90370.2699_35	28903	31	no	IncHI1 MLST
90370.3	Typhi	90370.2699_20	101226	113	no	IncHI1 MLST
90370.3	Typhi	90370.2701_46	6084	8	no	Shigella flexneri
90370.3	Typhi	90370.2701_40	8971	9	no	IncF RST
90370.3	Typhi	90370.2701_47	4386	5	no
90370.3	Typhi	90370.2701_52	1831	2	no	IncN MLST
90370.3	Typhi	90370.2701_18	106706	129	no	IncF RST
90370.3	Typhi	90370.2703_39	15875	19	no
90370.3	Typhi	90370.2703_18	106706	129	no	IncF RST
90370.3	Typhi	90370.2704_45	6084	8	no	Shigella flexneri
90370.3	Typhi	90370.2704_39	8971	9	no	IncF RST
90370.3	Typhi	90370.2704_46	4386	5	no
90370.3	Typhi	90370.2704_51	1831	2	no	IncN MLST
90370.3	Typhi	90370.2705_19	106706	129	no	IncF RST
90370.3	Typhi	90370.2707_45	6084	8	no	Shigella flexneri
90370.3	Typhi	90370.2707_39	8971	9	no	IncA/C cgPMLST
90370.3	Typhi	90370.2707_46	4386	5	no
90370.3	Typhi	90370.2707_51	1831	2	no	IncN MLST
90370.3	Typhi	90370.2708_46	6084	8	no	Shigella flexneri
90370.3	Typhi	90370.2708_40	8971	9	no	IncA/C cgPMLST
90370.3	Typhi	90370.2708_47	4386	5	no
90370.3	Typhi	90370.2708_53	1831	2	no	IncN MLST
90370.3	Typhi	90370.2709_47	6084	8	no	Shigella flexneri
90370.3	Typhi	90370.2709_41	8971	9	no	IncF RST
90370.3	Typhi	90370.2709_48	4386	5	no
90370.3	Typhi	90370.2709_53	1831	2	no	IncN MLST
90370.3	Typhi	90370.2709_18	106706	129	no	IncF RST
90370.3	Typhi	90370.2713_49	6084	8	no	Shigella flexneri
90370.3	Typhi	90370.2713_43	8971	9	no	IncA/C cgPMLST
90370.3	Typhi	90370.2713_50	4386	5	no
90370.3	Typhi	90370.2713_56	1831	2	no	IncN MLST
90370.3	Typhi	90370.2713_17	106706	129	no	IncF RST
90370.3	Typhi	90370.2714_45	6084	8	no	Shigella flexneri
90370.3	Typhi	90370.2714_39	8971	9	no	IncA/C cgPMLST
90370.3	Typhi	90370.2714_46	4386	5	no
90370.3	Typhi	90370.2714_51	1831	2	no	IncN MLST
90370.3	Typhi	90370.2715_47	6084	8	no	Shigella flexneri
90370.3	Typhi	90370.2715_41	8971	9	no	IncA/C cgPMLST
90370.3	Typhi	90370.2715_48	4386	5	no
90370.3	Typhi	90370.2715_53	1831	2	no	IncN MLST
90370.3	Typhi	90370.2715_18	106706	129	no	IncF RST
90370.3	Typhi	90370.2716_52	6084	8	no	Shigella flexneri
90370.3	Typhi	90370.2716_45	8971	9	no	IncA/C cgPMLST
90370.3	Typhi	90370.2716_53	4386	5	no
90370.3	Typhi	90370.2716_58	1831	2	no	IncN MLST
90370.3	Typhi	90370.2716_59	1814	1	no	IncF RST
90370.3	Typhi	90370.2716_40	24222	28	no	IncHI1 MLST
90370.3	Typhi	90370.2716_36	28838	30	no	IncHI1 MLST
90370.3	Typhi	90370.2716_28	48366	51	no	IncHI1 MLST
90370.3	Typhi	90370.2716_27	52200	60	no	IncHI1 MLST
90370.3	Typhi	90370.2718_47	6084	8	no
90370.3	Typhi	90370.2718_41	8971	9	no
90370.3	Typhi	90370.2718_48	4386	5	no
90370.3	Typhi	90370.2718_53	1831	2	no
90370.3	Typhi	90370.2718_18	106706	129	no
90370.3	Typhi	90370.2719_53	1934	2	no
90370.3	Typhi	90370.2719_50	2976	4	no	IncHI1 MLST
90370.3	Typhi	90370.2721_53	6084	8	no
90370.3	Typhi	90370.2721_46	9034	9	no
90370.3	Typhi	90370.2721_54	4386	5	no
90370.3	Typhi	90370.2721_59	1831	2	no
90370.3	Typhi	90370.2721_60	1811	1	no
90370.3	Typhi	90370.2721_41	24217	28	no
90370.3	Typhi	90370.2721_38	29054	31	no
90370.3	Typhi	90370.2721_30	48361	51	no
90370.3	Typhi	90370.2721_29	52416	61	no
90370.3	Typhi	90370.2722_48	6084	8	no	Shigella flexneri
90370.3	Typhi	90370.2722_42	8971	9	no	IncF RST
90370.3	Typhi	90370.2722_49	4386	5	no
90370.3	Typhi	90370.2722_54	1831	2	no	IncN MLST
90370.3	Typhi	90370.2722_18	106706	129	no	IncF RST
90370.3	Typhi	90370.2723_47	6084	8	no	Shigella flexneri
90370.3	Typhi	90370.2723_41	8971	9	no	IncA/C cgPMLST
90370.3	Typhi	90370.2723_48	4386	5	no
90370.3	Typhi	90370.2723_53	1831	2	no	IncN MLST
90370.3	Typhi	90370.2724_39	15875	19	no
90370.3	Typhi	90370.2724_18	106706	129	no	IncF RST
90370.3	Typhi	90370.2725_50	6084	8	no	Shigella flexneri
90370.3	Typhi	90370.2725_43	9034	9	no	IncA/C cgPMLST
90370.3	Typhi	90370.2725_51	4386	5	no
90370.3	Typhi	90370.2725_57	1831	2	no	IncN MLST
90370.3	Typhi	90370.2725_58	1811	1	no	IncF RST
90370.3	Typhi	90370.2725_38	24285	28	no	IncHI1 MLST
90370.3	Typhi	90370.2725_28	52468	61	no	IncHI1 MLST
90370.3	Typhi	90370.2725_23	77864	83	no	IncHI1 MLST
90370.3	Typhi	90370.2726_47	6084	8	no	Shigella flexneri
90370.3	Typhi	90370.2726_41	8971	9	no	IncF RST
90370.3	Typhi	90370.2726_48	4386	5	no
90370.3	Typhi	90370.2726_53	1831	2	no	IncN MLST
90370.3	Typhi	90370.2726_18	106706	129	no	IncF RST
90370.3	Typhi	90370.273_53	6276	9	no	Shigella flexneri
90370.3	Typhi	90370.273_47	9917	10	no	IncF RST
90370.3	Typhi	90370.273_55	4427	5	no	IncN MLST
90370.3	Typhi	90370.273_60	2020	3	no	IncN MLST
90370.3	Typhi	90370.273_49	8266	5	no	IncF RST
90370.3	Typhi	90370.273_39	24770	29	no	IncHI1 MLST
90370.3	Typhi	90370.273_37	28814	30	no	IncHI1 MLST
90370.3	Typhi	90370.273_31	44886	57	no	IncHI1 MLST
90370.3	Typhi	90370.273_28	48571	51	no	IncHI1 MLST
90370.3	Typhi	90370.2731_49	6084	8	no	Shigella flexneri
90370.3	Typhi	90370.2731_43	8971	9	no	IncF RST
90370.3	Typhi	90370.2731_50	4386	5	no
90370.3	Typhi	90370.2731_56	1831	2	no	IncN MLST
90370.3	Typhi	90370.2731_17	106706	129	no	IncF RST
90370.3	Typhi	90370.2733_53	6084	8	no	Shigella flexneri
90370.3	Typhi	90370.2733_46	8971	9	no	IncF RST
90370.3	Typhi	90370.2733_54	4386	5	no
90370.3	Typhi	90370.2733_59	1831	2	no	IncN MLST
90370.3	Typhi	90370.2733_60	1813	1	no	IncF RST
90370.3	Typhi	90370.2733_41	24222	28	no	IncHI1 MLST
90370.3	Typhi	90370.2733_38	28838	30	no	IncHI1 MLST
90370.3	Typhi	90370.2733_30	48366	51	no	IncHI1 MLST
90370.3	Typhi	90370.2733_29	52200	59	no	IncHI1 MLST
90370.3	Typhi	90370.2733_19	106706	130	no	IncF RST
90370.3	Typhi	90370.2734_46	6084	8	no	Shigella flexneri
90370.3	Typhi	90370.2734_40	8971	9	no	IncF RST
90370.3	Typhi	90370.2734_47	4386	5	no
90370.3	Typhi	90370.2734_52	1931	3	no	IncN MLST
90370.3	Typhi	90370.2735_46	6084	8	no	Shigella flexneri
90370.3	Typhi	90370.2735_40	8971	9	no	IncA/C cgPMLST
90370.3	Typhi	90370.2735_47	4386	5	no
90370.3	Typhi	90370.2735_53	1831	2	no	IncN MLST
90370.3	Typhi	90370.2735_18	106706	129	no	IncF RST
90370.3	Typhi	90370.2735_49	3593	3	no	pBSSB1-family
90370.3	Typhi	90370.2736_46	6084	8	no
90370.3	Typhi	90370.2736_40	8971	9	no
90370.3	Typhi	90370.2736_47	4386	5	no
90370.3	Typhi	90370.2736_52	1931	3	no
90370.3	Typhi	90370.2737_46	6084	8	no	Shigella flexneri
90370.3	Typhi	90370.2737_40	8971	9	no	IncF RST
90370.3	Typhi	90370.2737_47	4386	5	no
90370.3	Typhi	90370.2737_52	1831	2	no	IncN MLST
90370.3	Typhi	90370.2737_18	106706	129	no	IncF RST
90370.3	Typhi	90370.2741_18	106705	129	no	IncF RST
90370.3	Typhi	90370.2742_50	6084	8	no	Shigella flexneri
90370.3	Typhi	90370.2742_43	8971	9	no	IncF RST
90370.3	Typhi	90370.2742_51	4386	5	no
90370.3	Typhi	90370.2742_56	1831	2	no	IncN MLST
90370.3	Typhi	90370.2742_37	24243	28	no	IncHI1 MLST
90370.3	Typhi	90370.2742_35	28834	30	no	IncHI1 MLST
90370.3	Typhi	90370.2742_27	48570	51	no	IncHI1 MLST
90370.3	Typhi	90370.2742_26	52468	60	no	IncHI1 MLST
90370.3	Typhi	90370.2744_40	15875	19	no
90370.3	Typhi	90370.2744_18	106706	129	no	IncF RST
90370.3	Typhi	90370.2745_46	6084	8	no	Shigella flexneri
90370.3	Typhi	90370.2745_40	8971	9	no	IncA/C cgPMLST
90370.3	Typhi	90370.2745_47	4386	5	no
90370.3	Typhi	90370.2745_52	1831	2	no	IncN MLST
90370.3	Typhi	90370.2745_18	106706	129	no	IncF RST
90370.3	Typhi	90370.2746_50	1934	2	no
90370.3	Typhi	90370.2748_39	16151	17	no	IncN MLST
90370.3	Typhi	90370.2748_22	69040	68	no	IncA/C cgPMLST
90370.3	Typhi	90370.2749_38	16201	17	no	IncN MLST
90370.3	Typhi	90370.2749_22	68965	68	no	IncA/C cgPMLST
90370.3	Typhi	90370.275_50	5182	8	no	Shigella flexneri
90370.3	Typhi	90370.275_45	7787	10	no	IncN MLST
90370.3	Typhi	90370.275_56	2171	2	no
90370.3	Typhi	90370.275_47	6844	6	no	IncF RST
90370.3	Typhi	90370.275_44	8209	5	no	IncF RST
90370.3	Typhi	90370.275_38	24280	28	no	IncHI1 MLST
90370.3	Typhi	90370.275_36	28788	30	no	IncHI1 MLST
90370.3	Typhi	90370.275_30	44329	55	no	IncHI1 MLST
90370.3	Typhi	90370.275_28	48496	51	no	IncHI1 MLST
90370.3	Typhi	90370.2751_37	16201	17	no	IncN MLST
90370.3	Typhi	90370.2751_44	4624	5	no
90370.3	Typhi	90370.2751_22	68191	67	no	IncA/C cgPMLST
90370.3	Typhi	90370.2753_56	6084	8	no	Shigella flexneri
90370.3	Typhi	90370.2753_51	9034	9	no	IncF RST
90370.3	Typhi	90370.2753_58	4386	5	no
90370.3	Typhi	90370.2753_63	1831	2	no	IncN MLST
90370.3	Typhi	90370.2753_64	1811	1	no	IncF RST
90370.3	Typhi	90370.2753_57	5459	9	no
90370.3	Typhi	90370.2753_45	23604	24	no	IncHI1 MLST
90370.3	Typhi	90370.2753_44	24217	28	no	IncHI1 MLST
90370.3	Typhi	90370.2753_30	48361	51	no	IncHI1 MLST
90370.3	Typhi	90370.2753_29	52416	60	no	IncHI1 MLST
90370.3	Typhi	90370.2753_18	106706	130	no	IncF RST
90370.3	Typhi	90370.2754_38	15875	19	no
90370.3	Typhi	90370.2754_18	106706	129	no	IncF RST
90370.3	Typhi	90370.2755_46	6084	8	no	Shigella flexneri
90370.3	Typhi	90370.2755_40	8971	9	no	IncF RST
90370.3	Typhi	90370.2755_47	4386	5	no
90370.3	Typhi	90370.2755_52	1831	2	no	IncN MLST
90370.3	Typhi	90370.2755_18	106706	129	no	IncF RST
90370.3	Typhi	90370.2756_37	15875	19	no
90370.3	Typhi	90370.2756_18	106706	129	no	IncF RST
90370.3	Typhi	90370.2757_46	6084	8	no	Shigella flexneri
90370.3	Typhi	90370.2757_41	8971	9	no	IncF RST
90370.3	Typhi	90370.2757_47	4386	5	no
90370.3	Typhi	90370.2757_52	1831	2	no	IncN MLST
90370.3	Typhi	90370.2757_18	106706	129	no	IncF RST
90370.3	Typhi	90370.2758_20	106706	129	no	IncF RST
90370.3	Typhi	90370.2761_41	8971	9	no	IncF RST
90370.3	Typhi	90370.2761_47	4386	5	no
90370.3	Typhi	90370.2761_52	1831	2	no	IncN MLST
90370.3	Typhi	90370.2761_18	106706	129	no	IncF RST
90370.3	Typhi	90370.2762_46	6084	8	no	Shigella flexneri
90370.3	Typhi	90370.2762_40	8971	9	no	IncF RST
90370.3	Typhi	90370.2762_47	4386	5	no
90370.3	Typhi	90370.2762_52	1831	2	no	IncN MLST
90370.3	Typhi	90370.2763_36	16201	17	no	IncN MLST
90370.3	Typhi	90370.2763_43	4624	5	no
90370.3	Typhi	90370.2763_22	68191	67	no	IncA/C cgPMLST
90370.3	Typhi	90370.2764_19	106706	129	no	IncF RST
90370.3	Typhi	90370.2765_43	8971	9	no	IncA/C cgPMLST
90370.3	Typhi	90370.2765_49	4386	5	no
90370.3	Typhi	90370.2765_55	1831	2	no	IncN MLST
90370.3	Typhi	90370.2765_20	106706	129	no	IncF RST
90370.3	Typhi	90370.2766_46	6084	8	no	Shigella flexneri
90370.3	Typhi	90370.2766_41	8971	9	no	IncA/C cgPMLST
90370.3	Typhi	90370.2766_47	4386	5	no
90370.3	Typhi	90370.2766_53	1831	2	no	IncN MLST
90370.3	Typhi	90370.2767_45	6084	8	no	Shigella flexneri
90370.3	Typhi	90370.2767_39	8971	9	no	IncF RST
90370.3	Typhi	90370.2767_46	4386	5	no
90370.3	Typhi	90370.2767_51	1831	2	no	IncN MLST
90370.3	Typhi	90370.2768_41	8971	9	no	IncF RST
90370.3	Typhi	90370.2768_47	4386	5	no
90370.3	Typhi	90370.2768_52	1831	2	no	IncN MLST
90370.3	Typhi	90370.2768_18	106706	129	no	IncF RST
90370.3	Typhi	90370.2769_19	106705	129	no	IncF RST
90370.3	Typhi	90370.2771_18	106706	129	no	IncF RST
90370.3	Typhi	90370.2772_39	15875	19	no
90370.3	Typhi	90370.2772_18	106706	129	no	IncF RST
90370.3	Typhi	90370.2774_46	6084	8	no	Shigella flexneri
90370.3	Typhi	90370.2774_41	8971	9	no	IncF RST
90370.3	Typhi	90370.2774_47	4386	5	no
90370.3	Typhi	90370.2774_53	1831	2	no	IncN MLST
90370.3	Typhi	90370.2774_18	106706	129	no	IncF RST
90370.3	Typhi	90370.2775_45	6084	8	no	Shigella flexneri
90370.3	Typhi	90370.2775_39	8971	9	no	IncF RST
90370.3	Typhi	90370.2775_55	1386	2	no	IncN MLST
90370.3	Typhi	90370.2775_18	106705	129	no	IncF RST
90370.3	Typhi	90370.2776_40	8971	9	no	IncF RST
90370.3	Typhi	90370.2776_45	4386	5	no
90370.3	Typhi	90370.2776_50	1831	2	no	IncN MLST
90370.3	Typhi	90370.2776_18	106706	129	no	IncF RST
90370.3	Typhi	90370.2778_36	16201	17	no	IncN MLST
90370.3	Typhi	90370.2778_43	4624	5	no
90370.3	Typhi	90370.2778_22	68191	67	no	IncA/C cgPMLST
90370.3	Typhi	90370.2779_42	8971	9	no	IncA/C cgPMLST
90370.3	Typhi	90370.2779_48	4386	5	no
90370.3	Typhi	90370.2779_54	1831	2	no	IncN MLST
90370.3	Typhi	90370.2779_18	106706	129	no	IncF RST
90370.3	Typhi	90370.2782_47	6084	8	no	Shigella flexneri
90370.3	Typhi	90370.2782_41	8971	9	no	IncF RST
90370.3	Typhi	90370.2782_48	4386	5	no
90370.3	Typhi	90370.2782_53	1831	2	no	IncN MLST
90370.3	Typhi	90370.2782_18	106706	129	no	IncF RST
90370.3	Typhi	90370.2783_36	16151	17	no	IncN MLST
90370.3	Typhi	90370.2783_43	4624	5	no
90370.3	Typhi	90370.2783_22	68191	67	no	IncA/C cgPMLST
90370.3	Typhi	90370.2784_19	106706	129	no	IncF RST
90370.3	Typhi	90370.2785_37	16201	17	no	IncN MLST
90370.3	Typhi	90370.2785_44	4624	5	no
90370.3	Typhi	90370.2785_22	68191	67	no	IncA/C cgPMLST
90370.3	Typhi	90370.2786_19	106706	129	no	IncF RST
90370.3	Typhi	90370.2788_40	16201	17	no	IncN MLST
90370.3	Typhi	90370.2788_47	4624	5	no
90370.3	Typhi	90370.2788_24	68191	67	no	IncA/C cgPMLST
90370.3	Typhi	90370.2789_38	16201	17	no	IncN MLST
90370.3	Typhi	90370.2789_44	4624	5	no
90370.3	Typhi	90370.2789_25	68191	67	no	IncA/C cgPMLST
90370.3	Typhi	90370.2791_49	6084	8	no	Shigella flexneri
90370.3	Typhi	90370.2791_42	9034	9	no	IncF RST
90370.3	Typhi	90370.2791_50	4386	5	no
90370.3	Typhi	90370.2791_55	1831	2	no	IncN MLST
90370.3	Typhi	90370.2791_56	1811	1	no	IncF RST
90370.3	Typhi	90370.2791_37	24217	28	no	IncHI1 MLST
90370.3	Typhi	90370.2791_34	28765	30	no	IncHI1 MLST
90370.3	Typhi	90370.2791_27	48564	51	no	IncHI1 MLST
90370.3	Typhi	90370.2791_26	52127	60	no	IncHI1 MLST
90370.3	Typhi	90370.2792_39	15875	19	no
90370.3	Typhi	90370.2792_18	106706	129	no	IncF RST
90370.3	Typhi	90370.2793_37	15875	19	no
90370.3	Typhi	90370.2794_46	6084	8	no	Shigella flexneri
90370.3	Typhi	90370.2794_40	8971	9	no	IncA/C cgPMLST
90370.3	Typhi	90370.2794_47	4386	5	no
90370.3	Typhi	90370.2794_52	1831	2	no	IncN MLST
90370.3	Typhi	90370.2794_18	106706	129	no	IncF RST
90370.3	Typhi	90370.2796_47	6084	8	no	Shigella flexneri
90370.3	Typhi	90370.2796_41	8971	9	no	IncA/C cgPMLST
90370.3	Typhi	90370.2796_48	4386	5	no
90370.3	Typhi	90370.2796_53	1831	2	no	IncN MLST
90370.3	Typhi	90370.2796_19	106706	129	no	IncF RST
90370.3	Typhi	90370.2797_47	6084	8	no	Shigella flexneri
90370.3	Typhi	90370.2797_41	8971	9	no	IncF RST
90370.3	Typhi	90370.2797_48	4386	5	no
90370.3	Typhi	90370.2797_53	1831	2	no	IncN MLST
90370.3	Typhi	90370.2797_18	106706	129	no	IncF RST
90370.3	Typhi	90370.2798_39	15875	19	no
90370.3	Typhi	90370.2798_18	106706	129	no	IncF RST
90370.3	Typhi	90370.2805_39	13050	14	no	IncN MLST
90370.3	Typhi	90370.2805_45	4624	5	no
90370.3	Typhi	90370.2805_55	1338	1	no
90370.3	Typhi	90370.2805_51	1833	1	no
90370.3	Typhi	90370.2805_25	68191	67	no	IncA/C cgPMLST
90370.3	Typhi	90370.2806_46	6084	8	no	Shigella flexneri
90370.3	Typhi	90370.2806_40	8971	9	no	IncA/C cgPMLST
90370.3	Typhi	90370.2806_47	4386	5	no
90370.3	Typhi	90370.2806_53	1831	2	no	IncN MLST
90370.3	Typhi	90370.2806_18	106706	129	no	IncF RST
90370.3	Typhi	90370.2807_47	6084	8	no	Shigella flexneri
90370.3	Typhi	90370.2807_42	8971	9	no	IncA/C cgPMLST
90370.3	Typhi	90370.2807_48	4386	5	no
90370.3	Typhi	90370.2807_53	1831	2	no	IncN MLST
90370.3	Typhi	90370.2807_17	106706	129	no	IncF RST
90370.3	Typhi	90370.2809_39	15875	19	no
90370.3	Typhi	90370.2809_17	106706	129	no	IncF RST
90370.3	Typhi	90370.281_44	6216	9	no	Shigella flexneri
90370.3	Typhi	90370.281_39	9115	9	no	IncF RST
90370.3	Typhi	90370.281_41	7187	9	no	IncN MLST
90370.3	Typhi	90370.2813_19	106706	129	no	IncF RST
90370.3	Typhi	90370.2814_33	36957	44	no	IncA/C cgPMLST
90370.3	Typhi	90370.2815_45	6084	8	no	Shigella flexneri
90370.3	Typhi	90370.2815_39	8971	9	no	IncA/C cgPMLST
90370.3	Typhi	90370.2815_46	4386	5	no
90370.3	Typhi	90370.2815_51	1831	2	no	IncN MLST
90370.3	Typhi	90370.2815_18	106706	129	no	IncF RST
90370.3	Typhi	90370.2816_45	6084	8	no	Shigella flexneri
90370.3	Typhi	90370.2816_39	8971	9	no	IncA/C cgPMLST
90370.3	Typhi	90370.2816_46	4386	5	no
90370.3	Typhi	90370.2816_51	1831	2	no	IncN MLST
90370.3	Typhi	90370.2816_18	106706	129	no	IncF RST
90370.3	Typhi	90370.2818_46	6084	8	no	Shigella flexneri
90370.3	Typhi	90370.2818_40	8971	9	no	IncF RST
90370.3	Typhi	90370.2818_47	4386	5	no
90370.3	Typhi	90370.2818_52	1831	2	no	IncN MLST
90370.3	Typhi	90370.2818_18	106706	129	no	IncF RST
90370.3	Typhi	90370.2819_36	16201	17	no	IncN MLST
90370.3	Typhi	90370.2819_43	4624	5	no
90370.3	Typhi	90370.2819_22	68191	67	no	IncA/C cgPMLST
90370.3	Typhi	90370.282_48	6270	9	no	Shigella flexneri
90370.3	Typhi	90370.282_43	9142	9	no	IncF RST
90370.3	Typhi	90370.282_49	5305	7	no	IncN MLST
90370.3	Typhi	90370.282_53	2016	3	no	IncN MLST
90370.3	Typhi	90370.282_41	12726	10	no	IncF RST
90370.3	Typhi	90370.282_38	24297	28	no	IncHI1 MLST
90370.3	Typhi	90370.282_31	40113	51	no	IncHI1 MLST
90370.3	Typhi	90370.282_26	48741	50	no	IncHI1 MLST
90370.3	Typhi	90370.2821_19	106705	129	no	IncF RST
90370.3	Typhi	90370.2826_47	6084	8	no	Shigella flexneri
90370.3	Typhi	90370.2826_41	8971	9	no	IncA/C cgPMLST
90370.3	Typhi	90370.2826_48	4386	5	no
90370.3	Typhi	90370.2826_53	1831	2	no	IncN MLST
90370.3	Typhi	90370.2826_18	106705	129	no	IncF RST
90370.3	Typhi	90370.2827_46	6084	8	no	Shigella flexneri
90370.3	Typhi	90370.2827_40	8971	9	no	IncA/C cgPMLST
90370.3	Typhi	90370.2827_47	4386	5	no
90370.3	Typhi	90370.2827_52	1831	2	no	IncN MLST
90370.3	Typhi	90370.2827_18	106706	129	no	IncF RST
90370.3	Typhi	90370.2829_39	16201	17	no	IncN MLST
90370.3	Typhi	90370.2829_24	69036	68	no	IncA/C cgPMLST
90370.3	Typhi	90370.2831_46	6084	8	no	Shigella flexneri
90370.3	Typhi	90370.2831_40	8971	9	no	IncA/C cgPMLST
90370.3	Typhi	90370.2831_47	4386	5	no
90370.3	Typhi	90370.2831_53	1831	2	no	IncN MLST
90370.3	Typhi	90370.2831_18	106706	129	no	IncF RST
90370.3	Typhi	90370.2833_47	6084	8	no	Shigella flexneri
90370.3	Typhi	90370.2833_41	8971	9	no	IncF RST
90370.3	Typhi	90370.2833_48	4386	5	no
90370.3	Typhi	90370.2833_53	1831	2	no	IncN MLST
90370.3	Typhi	90370.2833_18	106706	129	no	IncF RST
90370.3	Typhi	90370.2834_44	6084	8	no	Shigella flexneri
90370.3	Typhi	90370.2834_45	4386	5	no
90370.3	Typhi	90370.2834_50	1831	2	no	IncN MLST
90370.3	Typhi	90370.2834_18	106706	129	no	IncF RST
90370.3	Typhi	90370.2836_47	6084	8	no	Shigella flexneri
90370.3	Typhi	90370.2836_41	8971	9	no	IncA/C cgPMLST
90370.3	Typhi	90370.2836_48	4386	5	no
90370.3	Typhi	90370.2836_54	1831	2	no	IncN MLST
90370.3	Typhi	90370.2836_18	106706	129	no	IncF RST
90370.3	Typhi	90370.2838_44	6084	8	no	Shigella flexneri
90370.3	Typhi	90370.2838_39	8971	9	no	IncA/C cgPMLST
90370.3	Typhi	90370.2838_45	4386	5	no
90370.3	Typhi	90370.2838_50	1831	2	no	IncN MLST
90370.3	Typhi	90370.2842_46	6084	8	no
90370.3	Typhi	90370.2842_41	8971	9	no
90370.3	Typhi	90370.2842_47	4386	5	no
90370.3	Typhi	90370.2842_54	1831	2	no
90370.3	Typhi	90370.2842_18	106706	129	no
90370.3	Typhi	90370.2843_46	16201	17	no	IncN MLST
90370.3	Typhi	90370.2843_56	4624	5	no
90370.3	Typhi	90370.2843_69	1294	1	no
90370.3	Typhi	90370.2843_64	1934	1	no
90370.3	Typhi	90370.2843_59	3305	4	no
90370.3	Typhi	90370.2843_47	14841	20	no	IncA/C cgPMLST
90370.3	Typhi	90370.2843_31	48277	42	no	IncA/C cgPMLST
90370.3	Typhi	90370.2845_45	6084	8	no	Shigella flexneri
90370.3	Typhi	90370.2845_39	8971	9	no	IncF RST
90370.3	Typhi	90370.2845_46	4386	5	no
90370.3	Typhi	90370.2845_51	1831	2	no	IncN MLST
90370.3	Typhi	90370.2845_18	106706	129	no	IncF RST
90370.3	Typhi	90370.2847_43	6469	9	no	IncHI1 MLST
90370.3	Typhi	90370.2849_37	16201	17	no	IncN MLST
90370.3	Typhi	90370.2849_45	4624	5	no
90370.3	Typhi	90370.2849_39	9552	15	no	IncA/C cgPMLST
90370.3	Typhi	90370.2849_26	58106	51	no	IncA/C cgPMLST
90370.3	Typhi	90370.2852_42	8971	9	no	IncA/C cgPMLST
90370.3	Typhi	90370.2852_47	4386	5	no
90370.3	Typhi	90370.2852_52	1831	2	no	IncN MLST
90370.3	Typhi	90370.2852_17	106706	129	no	IncF RST
90370.3	Typhi	90370.2853_47	6084	8	no	Shigella flexneri
90370.3	Typhi	90370.2853_41	8971	9	no	IncA/C cgPMLST
90370.3	Typhi	90370.2853_48	4386	5	no
90370.3	Typhi	90370.2853_54	1831	2	no	IncN MLST
90370.3	Typhi	90370.2853_18	106706	129	no	IncF RST
90370.3	Typhi	90370.2855_19	106706	129	no
90370.3	Typhi	90370.2857_43	8971	9	no	IncA/C cgPMLST
90370.3	Typhi	90370.2857_47	4386	5	no
90370.3	Typhi	90370.2857_52	1831	2	no	IncN MLST
90370.3	Typhi	90370.2857_18	106706	129	no	IncF RST
90370.3	Typhi	90370.2859_46	6084	8	no	Shigella flexneri
90370.3	Typhi	90370.2859_40	8971	9	no	IncA/C cgPMLST
90370.3	Typhi	90370.2859_47	4386	5	no
90370.3	Typhi	90370.2859_53	1831	2	no	IncN MLST
90370.3	Typhi	90370.2859_18	106706	129	no	IncF RST
90370.3	Typhi	90370.2861_19	106705	129	no	IncF RST
90370.3	Typhi	90370.2863_42	8971	9	no	IncA/C cgPMLST
90370.3	Typhi	90370.2863_47	4386	5	no
90370.3	Typhi	90370.2863_52	1831	2	no	IncN MLST
90370.3	Typhi	90370.2863_18	106706	129	no	IncF RST
90370.3	Typhi	90370.2864_40	8971	9	no	IncA/C cgPMLST
90370.3	Typhi	90370.2864_45	4386	5	no
90370.3	Typhi	90370.2864_51	1831	2	no	IncN MLST
90370.3	Typhi	90370.2864_19	106706	129	no	IncF RST
90370.3	Typhi	90370.2865_18	106706	129	no	IncF RST
90370.3	Typhi	90370.2869_37	16201	17	no	IncN MLST
90370.3	Typhi	90370.2869_22	69040	68	no	IncA/C cgPMLST
90370.3	Typhi	90370.2883_49	6084	8	no	Shigella flexneri
90370.3	Typhi	90370.2883_42	9033	9	no	IncA/C cgPMLST
90370.3	Typhi	90370.2883_50	4386	5	no
90370.3	Typhi	90370.2883_55	1831	2	no	IncN MLST
90370.3	Typhi	90370.2883_56	1810	1	no	IncF RST
90370.3	Typhi	90370.2883_37	24284	28	no	IncHI1 MLST
90370.3	Typhi	90370.2883_28	52468	61	no	IncHI1 MLST
90370.3	Typhi	90370.2883_23	77864	83	no	IncHI1 MLST
90370.3	Typhi	90370.2884_20	106706	129	no	IncF RST
90370.3	Typhi	90370.2886_51	6084	8	no	Shigella flexneri
90370.3	Typhi	90370.2886_44	8971	9	no	IncF RST
90370.3	Typhi	90370.2886_52	4386	5	no
90370.3	Typhi	90370.2886_57	1831	2	no	IncN MLST
90370.3	Typhi	90370.2886_39	24222	28	no	IncHI1 MLST
90370.3	Typhi	90370.2886_36	28834	30	no	IncHI1 MLST
90370.3	Typhi	90370.2886_28	48364	51	no	IncHI1 MLST
90370.3	Typhi	90370.2886_27	52468	61	no	IncHI1 MLST
90370.3	Typhi	90370.2887_30	38819	51	no	pBSSB1-family
90370.3	Typhi	90370.2888_43	12056	12	no	IncF RST
90370.3	Typhi	90370.2888_17	106706	129	no	IncF RST
90370.3	Typhi	90370.2889_47	6084	8	no	Shigella flexneri
90370.3	Typhi	90370.2889_42	8971	9	no	IncF RST
90370.3	Typhi	90370.2889_48	4386	5	no
90370.3	Typhi	90370.2889_53	1831	2	no	IncN MLST
90370.3	Typhi	90370.2889_17	106706	129	no	IncF RST
90370.3	Typhi	90370.2891_46	6084	8	no	Shigella flexneri
90370.3	Typhi	90370.2891_40	8971	9	no	IncA/C cgPMLST
90370.3	Typhi	90370.2891_47	4386	5	no
90370.3	Typhi	90370.2891_52	1831	2	no	IncN MLST
90370.3	Typhi	90370.2891_18	106706	129	no	IncF RST
90370.3	Typhi	90370.2893_47	6084	8	no	Shigella flexneri
90370.3	Typhi	90370.2893_42	8971	9	no	IncA/C cgPMLST
90370.3	Typhi	90370.2893_48	4386	5	no
90370.3	Typhi	90370.2893_54	1831	2	no	IncN MLST
90370.3	Typhi	90370.2893_18	106706	129	no	IncF RST
90370.3	Typhi	90370.2895_19	106705	129	no	IncF RST
90370.3	Typhi	90370.2896_46	6084	8	no	Shigella flexneri
90370.3	Typhi	90370.2896_40	8971	9	no	IncF RST
90370.3	Typhi	90370.2896_47	4386	5	no
90370.3	Typhi	90370.2896_52	1831	2	no	IncN MLST
90370.3	Typhi	90370.2896_18	106706	129	no	IncF RST
90370.3	Typhi	90370.2898_31	36957	45	no	IncA/C cgPMLST
90370.3	Typhi	90370.2899_19	106706	129	no	IncF RST
90370.3	Typhi	90370.2902_50	3215	4	no	IncA/C cgPMLST
90370.3	Typhi	90370.2902_47	4386	5	no
90370.3	Typhi	90370.2902_53	1831	2	no	IncN MLST
90370.3	Typhi	90370.2902_46	5764	5	no	IncF RST
90370.3	Typhi	90370.2902_17	106706	129	no	IncF RST
90370.3	Typhi	90370.2904_55	6084	8	no	Shigella flexneri
90370.3	Typhi	90370.2904_47	8971	9	no	IncA/C cgPMLST
90370.3	Typhi	90370.2904_56	4386	5	no
90370.3	Typhi	90370.2904_61	1831	2	no	IncN MLST
90370.3	Typhi	90370.2904_66	1652	1	no	IncF RST
90370.3	Typhi	90370.2904_41	24222	28	no	IncHI1 MLST
90370.3	Typhi	90370.2904_39	28838	30	no	IncHI1 MLST
90370.3	Typhi	90370.2904_31	48366	51	no	IncHI1 MLST
90370.3	Typhi	90370.2904_30	52200	60	no	IncHI1 MLST
90370.3	Typhi	90370.2906_47	6084	8	no	Shigella flexneri
90370.3	Typhi	90370.2906_41	8971	9	no	IncA/C cgPMLST
90370.3	Typhi	90370.2906_48	4386	5	no
90370.3	Typhi	90370.2906_53	1831	2	no	IncN MLST
90370.3	Typhi	90370.2906_17	106706	129	no	IncF RST
90370.3	Typhi	90370.2907_45	6084	8	no	Shigella flexneri
90370.3	Typhi	90370.2907_39	8971	9	no	IncF RST
90370.3	Typhi	90370.2907_46	4386	5	no
90370.3	Typhi	90370.2907_51	1831	2	no	IncN MLST
90370.3	Typhi	90370.2911_44	6084	8	no	Shigella flexneri
90370.3	Typhi	90370.2911_38	8971	9	no	IncA/C cgPMLST
90370.3	Typhi	90370.2911_45	4386	5	no
90370.3	Typhi	90370.2911_50	1831	2	no	IncN MLST
90370.3	Typhi	90370.2912_46	6084	8	no
90370.3	Typhi	90370.2912_40	8971	9	no
90370.3	Typhi	90370.2912_47	4386	5	no
90370.3	Typhi	90370.2912_53	1831	2	no
90370.3	Typhi	90370.2914_45	6084	8	no	Shigella flexneri
90370.3	Typhi	90370.2914_39	8971	9	no	IncF RST
90370.3	Typhi	90370.2914_46	4386	5	no
90370.3	Typhi	90370.2914_51	1831	2	no	IncN MLST
90370.3	Typhi	90370.2914_18	106754	129	no	IncF RST
90370.3	Typhi	90370.2915_36	16201	17	no	IncN MLST
90370.3	Typhi	90370.2915_43	4624	5	no
90370.3	Typhi	90370.2915_22	68230	67	no	IncA/C cgPMLST
90370.3	Typhi	90370.2917_43	12104	13	no	IncA/C cgPMLST
90370.3	Typhi	90370.2917_18	106706	129	no	IncF RST
90370.3	Typhi	90370.2918_46	6084	8	no	Shigella flexneri
90370.3	Typhi	90370.2918_40	8971	9	no	IncA/C cgPMLST
90370.3	Typhi	90370.2918_47	4386	5	no
90370.3	Typhi	90370.2918_53	1831	2	no	IncN MLST
90370.3	Typhi	90370.2918_18	106706	129	no	IncF RST
90370.3	Typhi	90370.2922_48	6084	8	no	Shigella flexneri
90370.3	Typhi	90370.2922_41	9033	9	no	IncA/C cgPMLST
90370.3	Typhi	90370.2922_49	4386	5	no
90370.3	Typhi	90370.2922_54	1831	2	no	IncN MLST
90370.3	Typhi	90370.2922_57	1706	1	no	IncF RST
90370.3	Typhi	90370.2922_37	24217	28	no	IncHI1 MLST
90370.3	Typhi	90370.2922_34	28817	31	no	IncHI1 MLST
90370.3	Typhi	90370.2922_27	48564	51	no	IncHI1 MLST
90370.3	Typhi	90370.2922_26	52183	59	no	IncHI1 MLST
90370.3	Typhi	90370.2923_46	6084	8	no	Shigella flexneri
90370.3	Typhi	90370.2923_40	8971	9	no	IncF RST
90370.3	Typhi	90370.2923_47	4386	5	no
90370.3	Typhi	90370.2923_52	1831	2	no	IncN MLST
90370.3	Typhi	90370.2923_18	106706	129	no	IncF RST
90370.3	Typhi	90370.2928_19	106706	129	no	IncF RST
90370.3	Typhi	90370.2933_46	6084	8	no	Shigella flexneri
90370.3	Typhi	90370.2933_40	8971	9	no	IncA/C cgPMLST
90370.3	Typhi	90370.2933_47	4386	5	no
90370.3	Typhi	90370.2933_52	1831	2	no	IncN MLST
90370.3	Typhi	90370.2934_39	15875	19	no
90370.3	Typhi	90370.2935_47	6084	8	no	Shigella flexneri
90370.3	Typhi	90370.2935_41	8971	9	no	IncF RST
90370.3	Typhi	90370.2935_48	4386	5	no
90370.3	Typhi	90370.2935_53	1831	2	no	IncN MLST
90370.3	Typhi	90370.2935_18	106706	129	no	IncF RST
90370.3	Typhi	90370.2936_19	101049	122	no	IncF RST
90370.3	Typhi	90370.2938_47	6084	8	no
90370.3	Typhi	90370.2938_41	8971	9	no
90370.3	Typhi	90370.2938_48	4386	5	no
90370.3	Typhi	90370.2938_53	1831	2	no
90370.3	Typhi	90370.2938_18	106706	129	no
90370.3	Typhi	90370.2944_47	6084	8	no	Shigella flexneri
90370.3	Typhi	90370.2944_41	8971	9	no	IncF RST
90370.3	Typhi	90370.2944_48	4386	5	no
90370.3	Typhi	90370.2944_53	1831	2	no	IncN MLST
90370.3	Typhi	90370.2944_18	106706	129	no	IncF RST
90370.3	Typhi	90370.2945_51	6084	8	no	Shigella flexneri
90370.3	Typhi	90370.2945_44	9033	9	no	IncA/C cgPMLST
90370.3	Typhi	90370.2945_52	4386	5	no
90370.3	Typhi	90370.2945_57	1831	2	no	IncN MLST
90370.3	Typhi	90370.2945_58	1810	1	no	IncF RST
90370.3	Typhi	90370.2945_39	24217	28	no	IncHI1 MLST
90370.3	Typhi	90370.2945_36	29054	31	no	IncHI1 MLST
90370.3	Typhi	90370.2945_28	48362	51	no	IncHI1 MLST
90370.3	Typhi	90370.2945_27	52416	60	no	IncHI1 MLST
90370.3	Typhi	90370.2947_39	16201	17	no	IncN MLST
90370.3	Typhi	90370.2947_46	4624	5	no
90370.3	Typhi	90370.2947_23	68191	67	no	IncA/C cgPMLST
90370.3	Typhi	90370.2948_47	6084	8	no	Shigella flexneri
90370.3	Typhi	90370.2948_41	8971	9	no	IncF RST
90370.3	Typhi	90370.2948_48	4386	5	no
90370.3	Typhi	90370.2948_18	106706	129	no	IncF RST
90370.3	Typhi	90370.2949_39	15875	19	no
90370.3	Typhi	90370.2949_17	106706	129	no	IncF RST
90370.3	Typhi	90370.2951_45	6084	8	no	Shigella flexneri
90370.3	Typhi	90370.2951_39	8971	9	no	IncA/C cgPMLST
90370.3	Typhi	90370.2951_46	4386	5	no
90370.3	Typhi	90370.2951_52	1831	2	no	IncN MLST
90370.3	Typhi	90370.2951_18	106706	129	no	IncF RST
90370.3	Typhi	90370.2952_46	6084	8	no	Shigella flexneri
90370.3	Typhi	90370.2952_40	8971	9	no	IncF RST
90370.3	Typhi	90370.2952_47	4386	5	no
90370.3	Typhi	90370.2952_53	1831	2	no	IncN MLST
90370.3	Typhi	90370.2952_18	106706	129	no	IncF RST
90370.3	Typhi	90370.2953_19	106706	129	no	IncF RST
90370.3	Typhi	90370.2954_52	6084	8	no	Shigella flexneri
90370.3	Typhi	90370.2954_45	9034	9	no	IncA/C cgPMLST
90370.3	Typhi	90370.2954_53	4386	5	no
90370.3	Typhi	90370.2954_60	1831	2	no	IncN MLST
90370.3	Typhi	90370.2954_61	1811	1	no	IncF RST
90370.3	Typhi	90370.2954_40	24285	28	no	IncHI1 MLST
90370.3	Typhi	90370.2954_29	52468	61	no	IncHI1 MLST
90370.3	Typhi	90370.2954_23	77864	83	no	IncHI1 MLST
90370.3	Typhi	90370.2955_17	106705	129	no	IncF RST
90370.3	Typhi	90370.2956_46	6084	8	no	Shigella flexneri
90370.3	Typhi	90370.2956_40	8971	9	no	IncA/C cgPMLST
90370.3	Typhi	90370.2956_47	4386	5	no
90370.3	Typhi	90370.2956_52	1831	2	no	IncN MLST
90370.3	Typhi	90370.2958_41	8971	9	no	IncA/C cgPMLST
90370.3	Typhi	90370.2958_46	4386	5	no
90370.3	Typhi	90370.2958_53	1831	2	no	IncN MLST
90370.3	Typhi	90370.2959_47	6084	8	no	Shigella flexneri
90370.3	Typhi	90370.2959_41	8971	9	no	IncA/C cgPMLST
90370.3	Typhi	90370.2959_48	4386	5	no
90370.3	Typhi	90370.2959_53	1831	2	no	IncN MLST
90370.3	Typhi	90370.2959_18	106706	129	no	IncF RST
90370.3	Typhi	90370.296_43	6253	9	no	Shigella flexneri
90370.3	Typhi	90370.296_39	9867	10	no	IncF RST
90370.3	Typhi	90370.296_44	4559	5	no	IncN MLST
90370.3	Typhi	90370.296_48	2018	3	no	IncN MLST
90370.3	Typhi	90370.296_23	56419	61	no	IncHI1 MLST
90370.3	Typhi	90370.296_35	24297	28	no	IncHI1 MLST
90370.3	Typhi	90370.296_32	29003	30	no	IncHI1 MLST
90370.3	Typhi	90370.296_24	53020	62	no	IncHI1 MLST
90370.3	Typhi	90370.2963_46	6084	8	no	Shigella flexneri
90370.3	Typhi	90370.2963_41	8971	9	no	IncF RST
90370.3	Typhi	90370.2963_47	4386	5	no
90370.3	Typhi	90370.2963_52	1831	2	no	IncN MLST
90370.3	Typhi	90370.2963_18	106706	129	no	IncF RST
90370.3	Typhi	90370.2963_31	37064	45	no	IncHI1 MLST
90370.3	Typhi	90370.2964_39	16201	17	no	IncN MLST
90370.3	Typhi	90370.2964_45	4624	5	no
90370.3	Typhi	90370.2964_23	68191	67	no	IncA/C cgPMLST
90370.3	Typhi	90370.2965_37	16201	17	no	IncN MLST
90370.3	Typhi	90370.2965_43	4624	5	no
90370.3	Typhi	90370.2965_22	68191	67	no	IncA/C cgPMLST
90370.3	Typhi	90370.2966_18	106705	129	no	IncF RST
90370.3	Typhi	90370.2967_18	106705	129	no	IncF RST
90370.3	Typhi	90370.297_47	6272	9	no	Shigella flexneri
90370.3	Typhi	90370.297_21	67251	78	no	IncHI1 MLST
90370.3	Typhi	90370.297_48	4425	5	no	IncN MLST
90370.3	Typhi	90370.297_51	2969	3	no
90370.3	Typhi	90370.297_28	48767	50	no	IncHI1 MLST
90370.3	Typhi	90370.297_27	53634	60	no	IncHI1 MLST
90370.3	Typhi	90370.297_42	7992	12	no
90370.3	Typhi	90370.2973_39	15875	19	no
90370.3	Typhi	90370.2973_18	106706	129	no	IncF RST
90370.3	Typhi	90370.2975_45	6084	8	no	Shigella flexneri
90370.3	Typhi	90370.2975_39	8971	9	no	IncF RST
90370.3	Typhi	90370.2975_46	4386	5	no
90370.3	Typhi	90370.2975_51	1831	2	no	IncN MLST
90370.3	Typhi	90370.2975_18	106706	129	no	IncF RST
90370.3	Typhi	90370.2976_47	6084	8	no	Shigella flexneri
90370.3	Typhi	90370.2976_41	8971	9	no	IncA/C cgPMLST
90370.3	Typhi	90370.2976_48	4386	5	no
90370.3	Typhi	90370.2976_53	1831	2	no	IncN MLST
90370.3	Typhi	90370.2976_18	106706	129	no	IncF RST
90370.3	Typhi	90370.2978_33	36957	44	no	IncA/C cgPMLST
90370.3	Typhi	90370.298_42	11467	15	no	IncN MLST
90370.3	Typhi	90370.298_43	9157	9	no	IncF RST
90370.3	Typhi	90370.298_52	2002	3	no	IncN MLST
90370.3	Typhi	90370.298_37	24603	29	no	IncHI1 MLST
90370.3	Typhi	90370.298_26	48728	50	no	IncHI1 MLST
90370.3	Typhi	90370.298_25	53887	63	no	IncHI1 MLST
90370.3	Typhi	90370.2981_45	6084	8	no
90370.3	Typhi	90370.2981_39	8971	9	no
90370.3	Typhi	90370.2981_46	4386	5	no
90370.3	Typhi	90370.2981_52	1831	2	no
90370.3	Typhi	90370.2983_39	15875	19	no
90370.3	Typhi	90370.2983_18	106706	129	no	IncF RST
90370.3	Typhi	90370.2984_37	16201	17	no	IncN MLST
90370.3	Typhi	90370.2984_22	69036	68	no	IncA/C cgPMLST
90370.3	Typhi	90370.2985_20	106705	129	no
90370.3	Typhi	90370.2988_18	106706	129	no	IncF RST
90370.3	Typhi	90370.2989_18	106706	129	no	IncF RST
90370.3	Typhi	90370.299_20	106778	129	no	IncF RST
90370.3	Typhi	90370.2991_21	106705	129	no	IncF RST
90370.3	Typhi	90370.2994_48	16201	17	no	IncN MLST
90370.3	Typhi	90370.2994_29	54599	48	no	IncA/C cgPMLST
90370.3	Typhi	90370.2994_73	1294	1	no
90370.3	Typhi	90370.2994_62	3305	4	no
90370.3	Typhi	90370.2994_50	14841	20	no	IncA/C cgPMLST
90370.3	Typhi	90370.2994_27	56619	71	no	IncF RST
90370.3	Typhi	90370.2994_63	3130	2	no
90370.3	Typhi	90370.2995_18	106705	129	no	IncF RST
90370.3	Typhi	90370.2996_37	16201	17	no
90370.3	Typhi	90370.2996_22	68932	68	no
90370.3	Typhi	90370.2997_32	36888	44	no	IncA/C cgPMLST
90370.3	Typhi	90370.3002_39	15875	19	no
90370.3	Typhi	90370.3002_18	106706	129	no	IncF RST
90370.3	Typhi	90370.3003_19	106706	129	no	IncF RST
90370.3	Typhi	90370.3005_19	106805	129	no
90370.3	Typhi	90370.3006_47	6084	8	no	Shigella flexneri
90370.3	Typhi	90370.3006_41	8896	9	no	IncF RST
90370.3	Typhi	90370.3006_48	4386	5	no
90370.3	Typhi	90370.3006_53	1831	2	no	IncN MLST
90370.3	Typhi	90370.3006_18	106706	129	no	IncF RST
90370.3	Typhi	90370.3007_42	8971	9	no	IncA/C cgPMLST
90370.3	Typhi	90370.3007_47	4386	5	no
90370.3	Typhi	90370.3007_54	1831	2	no	IncN MLST
90370.3	Typhi	90370.3007_18	106706	129	no	IncF RST
90370.3	Typhi	90370.3008_41	8971	9	no	IncF RST
90370.3	Typhi	90370.3008_46	4386	5	no
90370.3	Typhi	90370.3008_51	1831	2	no	IncN MLST
90370.3	Typhi	90370.3008_18	106706	129	no	IncF RST
90370.3	Typhi	90370.3009_39	15875	19	no
90370.3	Typhi	90370.3009_18	106706	129	no	IncF RST
90370.3	Typhi	90370.301_39	6268	9	no	Shigella flexneri
90370.3	Typhi	90370.301_34	9148	9	no	IncA/C cgPMLST
90370.3	Typhi	90370.301_36	7218	9	no	IncN MLST
90370.3	Typhi	90370.3011_39	15875	19	no
90370.3	Typhi	90370.3011_18	106706	129	no	IncF RST
90370.3	Typhi	90370.3013_40	12119	13	no	IncF RST
90370.3	Typhi	90370.3013_19	106706	129	no	IncF RST
90370.3	Typhi	90370.3014_39	15875	19	no
90370.3	Typhi	90370.3014_18	106706	129	no	IncF RST
90370.3	Typhi	90370.3015_39	15875	19	no
90370.3	Typhi	90370.3015_18	106706	129	no	IncF RST
90370.3	Typhi	90370.3016_17	106705	129	no	IncF RST
90370.3	Typhi	90370.3017_37	16201	17	no	IncN MLST
90370.3	Typhi	90370.3017_44	4624	5	no
90370.3	Typhi	90370.3017_22	68191	67	no	IncA/C cgPMLST
90370.3	Typhi	90370.3023_47	6084	8	no	Shigella flexneri
90370.3	Typhi	90370.3023_41	8971	9	no	IncF RST
90370.3	Typhi	90370.3023_48	4386	5	no
90370.3	Typhi	90370.3023_54	1831	2	no	IncN MLST
90370.3	Typhi	90370.3023_18	106706	129	no	IncF RST
90370.3	Typhi	90370.3024_44	6084	8	no	Shigella flexneri
90370.3	Typhi	90370.3024_38	8971	9	no	IncA/C cgPMLST
90370.3	Typhi	90370.3024_45	4386	5	no
90370.3	Typhi	90370.3024_51	1831	2	no	IncN MLST
90370.3	Typhi	90370.3024_19	106706	129	no	IncF RST
90370.3	Typhi	90370.3025_44	6084	8	no	Shigella flexneri
90370.3	Typhi	90370.3025_39	8971	9	no	IncF RST
90370.3	Typhi	90370.3025_45	4386	5	no
90370.3	Typhi	90370.3025_50	1831	2	no	IncN MLST
90370.3	Typhi	90370.3025_18	106706	129	no	IncF RST
90370.3	Typhi	90370.3026_19	106706	129	no	IncF RST
90370.3	Typhi	90370.3027_46	6084	8	no	Shigella flexneri
90370.3	Typhi	90370.3027_40	8971	9	no	IncA/C cgPMLST
90370.3	Typhi	90370.3027_47	4386	5	no
90370.3	Typhi	90370.3027_53	1831	2	no	IncN MLST
90370.3	Typhi	90370.3028_46	6084	8	no	Shigella flexneri
90370.3	Typhi	90370.3028_40	8971	9	no	IncA/C cgPMLST
90370.3	Typhi	90370.3028_47	4386	5	no
90370.3	Typhi	90370.3028_53	1831	2	no	IncN MLST
90370.3	Typhi	90370.3028_18	106706	129	no	IncF RST
90370.3	Typhi	90370.3029_18	106706	129	no	IncF RST
90370.3	Typhi	90370.303_44	16041	19	no
90370.3	Typhi	90370.303_55	4385	5	no	IncN MLST
90370.3	Typhi	90370.303_58	1986	3	no	IncN MLST
90370.3	Typhi	90370.303_48	8244	5	no	IncF RST
90370.3	Typhi	90370.303_39	24297	28	no	IncHI1 MLST
90370.3	Typhi	90370.303_37	30041	31	no	IncHI1 MLST
90370.3	Typhi	90370.303_30	44567	56	no	IncHI1 MLST
90370.3	Typhi	90370.303_28	48522	50	no	IncHI1 MLST
90370.3	Typhi	90370.3032_38	16201	17	no	IncN MLST
90370.3	Typhi	90370.3032_45	4624	5	no
90370.3	Typhi	90370.3032_24	68191	67	no	IncA/C cgPMLST
90370.3	Typhi	90370.3035_44	6084	8	no	Shigella flexneri
90370.3	Typhi	90370.3035_38	8971	9	no	IncA/C cgPMLST
90370.3	Typhi	90370.3035_45	4386	5	no
90370.3	Typhi	90370.3035_50	1831	2	no	IncN MLST
90370.3	Typhi	90370.3036_47	6084	8	no	Shigella flexneri
90370.3	Typhi	90370.3036_41	8971	9	no	IncA/C cgPMLST
90370.3	Typhi	90370.3036_48	4386	5	no
90370.3	Typhi	90370.3036_53	1831	2	no	IncN MLST
90370.3	Typhi	90370.3036_17	106706	129	no	IncF RST
90370.3	Typhi	90370.3037_46	6084	8	no	Shigella flexneri
90370.3	Typhi	90370.3037_40	8971	9	no	IncA/C cgPMLST
90370.3	Typhi	90370.3037_47	4386	5	no
90370.3	Typhi	90370.3037_53	1831	2	no	IncN MLST
90370.3	Typhi	90370.3037_19	106706	129	no	IncF RST
90370.3	Typhi	90370.3041_39	15875	19	no
90370.3	Typhi	90370.3041_18	106706	129	no	IncF RST
90370.3	Typhi	90370.3042_37	16201	17	no	IncN MLST
90370.3	Typhi	90370.3042_44	4624	5	no
90370.3	Typhi	90370.3042_22	68191	67	no	IncA/C cgPMLST
90370.3	Typhi	90370.3044_37	16201	17	no	IncN MLST
90370.3	Typhi	90370.3044_22	69036	68	no	IncA/C cgPMLST
90370.3	Typhi	90370.3046_32	36888	44	no	IncA/C cgPMLST
90370.3	Typhi	90370.3047_33	36957	44	no	IncA/C cgPMLST
90370.3	Typhi	90370.3048_36	16201	17	no	IncN MLST
90370.3	Typhi	90370.3048_43	4624	5	no
90370.3	Typhi	90370.3048_22	68191	67	no	IncA/C cgPMLST
90370.3	Typhi	90370.3049_38	13054	14	no	IncN MLST
90370.3	Typhi	90370.3049_46	4624	5	no
90370.3	Typhi	90370.3049_57	1336	1	no
90370.3	Typhi	90370.3049_51	1811	1	no
90370.3	Typhi	90370.3049_22	68191	67	no	IncA/C cgPMLST
90370.3	Typhi	90370.3051_45	6084	8	no	Shigella flexneri
90370.3	Typhi	90370.3051_39	8971	9	no	IncF RST
90370.3	Typhi	90370.3051_46	4386	5	no
90370.3	Typhi	90370.3051_51	1831	2	no	IncN MLST
90370.3	Typhi	90370.3051_18	106706	129	no	IncF RST
90370.3	Typhi	90370.3052_36	16201	17	no	IncN MLST
90370.3	Typhi	90370.3052_43	4624	5	no
90370.3	Typhi	90370.3052_22	68105	67	no	IncA/C cgPMLST
90370.3	Typhi	90370.3054_47	6084	8	no	Shigella flexneri
90370.3	Typhi	90370.3054_40	8971	9	no	IncA/C cgPMLST
90370.3	Typhi	90370.3054_48	4386	5	no
90370.3	Typhi	90370.3054_53	1831	2	no	IncN MLST
90370.3	Typhi	90370.3056_45	6084	8	no	Shigella flexneri
90370.3	Typhi	90370.3056_39	8971	9	no	IncA/C cgPMLST
90370.3	Typhi	90370.3056_46	4386	5	no
90370.3	Typhi	90370.3056_51	1831	2	no	IncN MLST
90370.3	Typhi	90370.3056_18	106706	129	no	IncF RST
90370.3	Typhi	90370.3057_41	13050	14	no	IncN MLST
90370.3	Typhi	90370.3057_48	4624	5	no
90370.3	Typhi	90370.3057_60	1338	1	no
90370.3	Typhi	90370.3057_53	1813	1	no
90370.3	Typhi	90370.3057_23	68191	67	no	IncA/C cgPMLST
90370.3	Typhi	90370.3059_46	6084	8	no	Shigella flexneri
90370.3	Typhi	90370.3059_40	8971	9	no	IncA/C cgPMLST
90370.3	Typhi	90370.3059_47	4386	5	no
90370.3	Typhi	90370.3059_52	1831	2	no	IncN MLST
90370.3	Typhi	90370.3059_18	106706	129	no	IncF RST
90370.3	Typhi	90370.3061_37	15875	19	no
90370.3	Typhi	90370.3061_18	106706	129	no	IncF RST
90370.3	Typhi	90370.3062_46	6084	8	no	Shigella flexneri
90370.3	Typhi	90370.3062_47	4386	5	no
90370.3	Typhi	90370.3062_40	8421	9	no	IncA/C cgPMLST
90370.3	Typhi	90370.3062_52	1831	2	no	IncN MLST
90370.3	Typhi	90370.3062_18	106706	129	no	IncF RST
90370.3	Typhi	90370.3063_47	6084	8	no	Shigella flexneri
90370.3	Typhi	90370.3063_41	8971	9	no	IncA/C cgPMLST
90370.3	Typhi	90370.3063_48	4386	5	no
90370.3	Typhi	90370.3063_54	1831	2	no	IncN MLST
90370.3	Typhi	90370.3063_18	106706	129	no	IncF RST
90370.3	Typhi	90370.3064_41	13050	14	no	IncN MLST
90370.3	Typhi	90370.3064_48	4624	5	no
90370.3	Typhi	90370.3064_58	1338	1	no
90370.3	Typhi	90370.3064_53	1813	1	no
90370.3	Typhi	90370.3064_23	68191	67	no	IncA/C cgPMLST
90370.3	Typhi	90370.3067_48	6084	8	no	Shigella flexneri
90370.3	Typhi	90370.3067_42	8971	9	no	IncF RST
90370.3	Typhi	90370.3067_49	4386	5	no
90370.3	Typhi	90370.3067_54	1846	2	no	IncN MLST
90370.3	Typhi	90370.3067_18	106706	129	no	IncF RST
90370.3	Typhi	90370.3068_46	6084	8	no	Shigella flexneri
90370.3	Typhi	90370.3068_40	8971	9	no	IncA/C cgPMLST
90370.3	Typhi	90370.3068_47	4386	5	no
90370.3	Typhi	90370.3068_52	1831	2	no	IncN MLST
90370.3	Typhi	90370.3068_18	106745	129	no	IncF RST
90370.3	Typhi	90370.3069_46	6084	8	no	Shigella flexneri
90370.3	Typhi	90370.3069_40	8971	9	no	IncA/C cgPMLST
90370.3	Typhi	90370.3069_47	4386	5	no
90370.3	Typhi	90370.3069_52	1831	2	no	IncN MLST
90370.3	Typhi	90370.3073_32	39704	53	no	pBSSB1-family
90370.3	Typhi	90370.3075_36	16201	17	no	IncN MLST
90370.3	Typhi	90370.3075_43	4624	5	no
90370.3	Typhi	90370.3075_22	68191	67	no	IncA/C cgPMLST
90370.3	Typhi	90370.3076_39	15789	19	no
90370.3	Typhi	90370.3076_17	106706	129	no	IncF RST
90370.3	Typhi	90370.3077_47	6084	8	no	Shigella flexneri
90370.3	Typhi	90370.3077_41	8971	9	no	IncF RST
90370.3	Typhi	90370.3077_48	4386	5	no
90370.3	Typhi	90370.3077_53	1831	2	no	IncN MLST
90370.3	Typhi	90370.3077_17	106706	129	no	IncF RST
90370.3	Typhi	90370.3078_46	6084	8	no	Shigella flexneri
90370.3	Typhi	90370.3078_40	8971	9	no	IncA/C cgPMLST
90370.3	Typhi	90370.3078_47	4386	5	no
90370.3	Typhi	90370.3078_52	1831	2	no	IncN MLST
90370.3	Typhi	90370.3078_18	106706	129	no	IncF RST
90370.3	Typhi	90370.3079_39	15875	19	no
90370.3	Typhi	90370.3079_18	106706	129	no	IncF RST
90370.3	Typhi	90370.3081_45	6084	8	no	Shigella flexneri
90370.3	Typhi	90370.3081_39	8971	9	no	IncA/C cgPMLST
90370.3	Typhi	90370.3081_46	4386	5	no
90370.3	Typhi	90370.3081_51	1831	2	no	IncN MLST
90370.3	Typhi	90370.3081_18	106706	129	no	IncF RST
90370.3	Typhi	90370.3082_39	15875	19	no
90370.3	Typhi	90370.3082_18	106706	129	no	IncF RST
90370.3	Typhi	90370.3083_40	13050	14	no	IncN MLST
90370.3	Typhi	90370.3083_47	4624	5	no
90370.3	Typhi	90370.3083_58	1338	1	no
90370.3	Typhi	90370.3083_52	1813	1	no
90370.3	Typhi	90370.3083_24	68191	67	no	IncA/C cgPMLST
90370.3	Typhi	90370.3084_48	6084	8	no	Shigella flexneri
90370.3	Typhi	90370.3084_42	8971	9	no	IncA/C cgPMLST
90370.3	Typhi	90370.3084_49	4386	5	no
90370.3	Typhi	90370.3084_55	1831	2	no	IncN MLST
90370.3	Typhi	90370.3084_17	106706	129	no	IncF RST
90370.3	Typhi	90370.3086_44	6084	8	no	Shigella flexneri
90370.3	Typhi	90370.3086_39	8971	9	no	IncF RST
90370.3	Typhi	90370.3086_54	1386	2	no	IncN MLST
90370.3	Typhi	90370.3086_18	106705	129	no	IncF RST
90370.3	Typhi	90370.3089_38	15875	19	no
90370.3	Typhi	90370.309_50	6233	9	no	Shigella flexneri
90370.3	Typhi	90370.309_47	7029	9	no	IncN MLST
90370.3	Typhi	90370.309_43	9121	9	no	IncF RST
90370.3	Typhi	90370.309_45	8221	5	no	IncF RST
90370.3	Typhi	90370.309_39	24297	28	no	IncHI1 MLST
90370.3	Typhi	90370.309_35	28779	30	no	IncHI1 MLST
90370.3	Typhi	90370.309_28	44853	56	no	IncHI1 MLST
90370.3	Typhi	90370.309_26	48692	51	no	IncHI1 MLST
90370.3	Typhi	90370.3091_46	6084	8	no	Shigella flexneri
90370.3	Typhi	90370.3091_40	8971	9	no	IncA/C cgPMLST
90370.3	Typhi	90370.3091_47	4386	5	no
90370.3	Typhi	90370.3091_53	1831	2	no	IncN MLST
90370.3	Typhi	90370.3091_18	106706	129	no	IncF RST
90370.3	Typhi	90370.3093_39	16201	17	no	IncN MLST
90370.3	Typhi	90370.3093_46	4624	5	no
90370.3	Typhi	90370.3093_23	68179	67	no	IncA/C cgPMLST
90370.3	Typhi	90370.3095_46	6084	8	no	Shigella flexneri
90370.3	Typhi	90370.3095_40	8971	9	no	IncA/C cgPMLST
90370.3	Typhi	90370.3095_47	4386	5	no
90370.3	Typhi	90370.3095_53	1831	2	no	IncN MLST
90370.3	Typhi	90370.3095_18	106706	129	no	IncF RST
90370.3	Typhi	90370.3097_45	6084	8	no	Shigella flexneri
90370.3	Typhi	90370.3097_39	8971	9	no	IncF RST
90370.3	Typhi	90370.3097_46	4386	5	no
90370.3	Typhi	90370.3097_51	1831	2	no	IncN MLST
90370.3	Typhi	90370.3097_18	106706	129	no	IncF RST
90370.3	Typhi	90370.3098_45	6084	8	no	Shigella flexneri
90370.3	Typhi	90370.3098_40	8971	9	no	IncF RST
90370.3	Typhi	90370.3098_46	4386	5	no
90370.3	Typhi	90370.3098_51	1831	2	no	IncN MLST
90370.3	Typhi	90370.3098_18	106706	129	no	IncF RST
90370.3	Typhi	90370.3102_37	16201	17	no	IncN MLST
90370.3	Typhi	90370.3102_44	4624	5	no
90370.3	Typhi	90370.3102_22	68191	67	no	IncA/C cgPMLST
90370.3	Typhi	90370.3106_47	9034	9	no	IncF RST
90370.3	Typhi	90370.3106_53	4386	5	no
90370.3	Typhi	90370.3106_58	1831	2	no	IncN MLST
90370.3	Typhi	90370.3106_59	1811	1	no	IncF RST
90370.3	Typhi	90370.3106_42	24285	28	no	IncHI1 MLST
90370.3	Typhi	90370.3106_38	29106	31	no	IncHI1 MLST
90370.3	Typhi	90370.3106_20	101226	113	no	IncHI1 MLST
90370.3	Typhi	90370.3106_19	106706	129	no	IncF RST
90370.3	Typhi	90370.3107_39	15875	19	no
90370.3	Typhi	90370.3108_42	8971	9	no	IncF RST
90370.3	Typhi	90370.3108_46	4386	5	no
90370.3	Typhi	90370.3108_51	1831	2	no	IncN MLST
90370.3	Typhi	90370.3108_18	106706	129	no	IncF RST
90370.3	Typhi	90370.3109_19	106706	129	no	IncF RST
90370.3	Typhi	90370.311_35	11500	15	no	Shigella flexneri
90370.3	Typhi	90370.311_36	9173	9	no	IncF RST
90370.3	Typhi	90370.311_43	2033	3	no	IncN MLST
90370.3	Typhi	90370.3111_19	106705	129	no	IncF RST
90370.3	Typhi	90370.3112_47	6084	8	no	Shigella flexneri
90370.3	Typhi	90370.3112_41	8971	9	no	IncA/C cgPMLST
90370.3	Typhi	90370.3112_48	4386	5	no
90370.3	Typhi	90370.3112_54	1831	2	no	IncN MLST
90370.3	Typhi	90370.3112_18	106705	129	no	IncF RST
90370.3	Typhi	90370.3115_47	6084	8	no	Shigella flexneri
90370.3	Typhi	90370.3115_41	8971	9	no	IncF RST
90370.3	Typhi	90370.3115_48	4386	5	no
90370.3	Typhi	90370.3115_54	1831	2	no	IncN MLST
90370.3	Typhi	90370.3115_18	106706	129	no	IncF RST
90370.3	Typhi	90370.3117_38	16201	17	no	IncN MLST
90370.3	Typhi	90370.3117_45	4624	5	no
90370.3	Typhi	90370.3117_22	68191	67	no	IncA/C cgPMLST
90370.3	Typhi	90370.3122_45	8971	9	no	IncF RST
90370.3	Typhi	90370.3122_50	4386	5	no
90370.3	Typhi	90370.3122_56	1831	2	no	IncN MLST
90370.3	Typhi	90370.3122_19	106706	129	no	IncF RST
90370.3	Typhi	90370.3125_42	8971	9	no	IncF RST
90370.3	Typhi	90370.3125_47	4386	5	no
90370.3	Typhi	90370.3125_53	1831	2	no	IncN MLST
90370.3	Typhi	90370.3125_18	106706	129	no	IncF RST
90370.3	Typhi	90370.3126_47	6084	8	no	Shigella flexneri
90370.3	Typhi	90370.3126_41	8971	9	no	IncA/C cgPMLST
90370.3	Typhi	90370.3126_48	4386	5	no
90370.3	Typhi	90370.3126_53	1831	2	no	IncN MLST
90370.3	Typhi	90370.3126_17	106706	129	no	IncF RST
90370.3	Typhi	90370.3127_47	6084	8	no	Shigella flexneri
90370.3	Typhi	90370.3127_41	8971	9	no	IncF RST
90370.3	Typhi	90370.3127_48	4386	5	no
90370.3	Typhi	90370.3127_53	1831	2	no	IncN MLST
90370.3	Typhi	90370.3127_18	106706	129	no	IncF RST
90370.3	Typhi	90370.3128_41	8971	9	no	IncA/C cgPMLST
90370.3	Typhi	90370.3128_46	4386	5	no
90370.3	Typhi	90370.3128_51	1831	2	no	IncN MLST
90370.3	Typhi	90370.3128_18	106706	129	no	IncF RST
90370.3	Typhi	90370.3129_19	106706	129	no	IncF RST
90370.3	Typhi	90370.3131_45	6084	8	no	Shigella flexneri
90370.3	Typhi	90370.3131_39	8971	9	no	IncF RST
90370.3	Typhi	90370.3131_55	1386	2	no	IncN MLST
90370.3	Typhi	90370.3131_18	106705	129	no	IncF RST
90370.3	Typhi	90370.3132_41	8971	9	no	IncA/C cgPMLST
90370.3	Typhi	90370.3132_46	4386	5	no
90370.3	Typhi	90370.3132_51	1831	2	no	IncN MLST
90370.3	Typhi	90370.3133_38	15875	19	no
90370.3	Typhi	90370.3133_18	106706	129	no	IncF RST
90370.3	Typhi	90370.3134_47	6084	8	no	Shigella flexneri
90370.3	Typhi	90370.3134_41	8971	9	no	IncA/C cgPMLST
90370.3	Typhi	90370.3134_48	4386	5	no
90370.3	Typhi	90370.3134_53	1831	2	no	IncN MLST
90370.3	Typhi	90370.3134_18	106706	129	no	IncF RST
90370.3	Typhi	90370.3135_47	6084	8	no	Shigella flexneri
90370.3	Typhi	90370.3135_41	8971	9	no	IncA/C cgPMLST
90370.3	Typhi	90370.3135_48	4386	5	no
90370.3	Typhi	90370.3135_54	1831	2	no	IncN MLST
90370.3	Typhi	90370.3135_18	106706	129	no	IncF RST
90370.3	Typhi	90370.3136_43	12104	13	no	Shigella flexneri
90370.3	Typhi	90370.3136_17	106706	129	no	IncF RST
90370.3	Typhi	90370.3137_38	15875	19	no
90370.3	Typhi	90370.3137_18	106706	129	no	IncF RST
90370.3	Typhi	90370.3138_39	15875	19	no
90370.3	Typhi	90370.3138_18	106706	129	no	IncF RST
90370.3	Typhi	90370.3139_38	16201	17	no	IncN MLST
90370.3	Typhi	90370.3139_22	69040	68	no	IncA/C cgPMLST
90370.3	Typhi	90370.3141_47	6084	8	no	Shigella flexneri
90370.3	Typhi	90370.3141_41	8971	9	no	IncA/C cgPMLST
90370.3	Typhi	90370.3141_48	4386	5	no
90370.3	Typhi	90370.3141_53	1831	2	no	IncN MLST
90370.3	Typhi	90370.3141_18	106706	129	no	IncF RST
90370.3	Typhi	90370.3142_19	87168	89	no	IncI1 MLST
90370.3	Typhi	90370.3142_49	4082	3	no	IncA/C cgPMLST
90370.3	Typhi	90370.3143_47	6084	8	no	Shigella flexneri
90370.3	Typhi	90370.3143_41	8971	9	no	IncF RST
90370.3	Typhi	90370.3143_48	4386	5	no
90370.3	Typhi	90370.3143_53	1831	2	no	IncN MLST
90370.3	Typhi	90370.3143_18	106706	129	no	IncF RST
90370.3	Typhi	90370.3145_46	6084	8	no	Shigella flexneri
90370.3	Typhi	90370.3145_40	8971	9	no	IncF RST
90370.3	Typhi	90370.3145_47	4386	5	no
90370.3	Typhi	90370.3145_53	1831	2	no	IncN MLST
90370.3	Typhi	90370.3146_39	15875	19	no
90370.3	Typhi	90370.3146_18	106706	129	no	IncF RST
90370.3	Typhi	90370.3147_49	6084	8	no	Shigella flexneri
90370.3	Typhi	90370.3147_43	8971	9	no	IncA/C cgPMLST
90370.3	Typhi	90370.3147_50	4386	5	no
90370.3	Typhi	90370.3147_55	1831	2	no	IncN MLST
90370.3	Typhi	90370.3147_18	106706	129	no	IncF RST
90370.3	Typhi	90370.3149_45	6084	8	no	Shigella flexneri
90370.3	Typhi	90370.3149_39	8971	9	no	IncF RST
90370.3	Typhi	90370.3149_46	4386	5	no
90370.3	Typhi	90370.3149_51	1831	2	no	IncN MLST
90370.3	Typhi	90370.315_51	6791	10	no	IncHI1 MLST
90370.3	Typhi	90370.315_47	9114	9	no	IncF RST
90370.3	Typhi	90370.315_54	4540	5	no	IncN MLST
90370.3	Typhi	90370.315_61	1967	3	no	IncN MLST
90370.3	Typhi	90370.315_42	24297	28	no	IncHI1 MLST
90370.3	Typhi	90370.315_30	48717	51	no	IncHI1 MLST
90370.3	Typhi	90370.315_29	52824	61	no	IncHI1 MLST
90370.3	Typhi	90370.3151_58	6084	8	no
90370.3	Typhi	90370.3151_51	9034	9	no
90370.3	Typhi	90370.3151_60	4386	5	no
90370.3	Typhi	90370.3151_65	1831	2	no
90370.3	Typhi	90370.3151_66	1811	1	no
90370.3	Typhi	90370.3151_59	5459	9	no
90370.3	Typhi	90370.3151_50	9975	12	no
90370.3	Typhi	90370.3151_48	13638	11	no
90370.3	Typhi	90370.3151_43	24217	28	no
90370.3	Typhi	90370.3151_31	48361	51	no
90370.3	Typhi	90370.3151_29	52416	60	no
90370.3	Typhi	90370.3151_19	106706	130	no
90370.3	Typhi	90370.3152_46	6084	8	no	Shigella flexneri
90370.3	Typhi	90370.3152_40	8971	9	no	IncF RST
90370.3	Typhi	90370.3152_47	4386	5	no
90370.3	Typhi	90370.3152_52	1831	2	no	IncN MLST
90370.3	Typhi	90370.3154_44	6084	8	no	Shigella flexneri
90370.3	Typhi	90370.3154_38	8971	9	no	IncF RST
90370.3	Typhi	90370.3154_45	4386	5	no
90370.3	Typhi	90370.3154_50	1831	2	no	IncN MLST
90370.3	Typhi	90370.3156_42	15938	19	no
90370.3	Typhi	90370.3156_54	1811	1	no	IncF RST
90370.3	Typhi	90370.3156_37	24217	28	no	IncHI1 MLST
90370.3	Typhi	90370.3156_35	28765	30	no	IncHI1 MLST
90370.3	Typhi	90370.3156_27	48564	51	no	IncHI1 MLST
90370.3	Typhi	90370.3156_26	52127	60	no	IncHI1 MLST
90370.3	Typhi	90370.3157_49	6084	8	no	Shigella flexneri
90370.3	Typhi	90370.3157_42	9034	9	no	IncA/C cgPMLST
90370.3	Typhi	90370.3157_50	4386	5	no
90370.3	Typhi	90370.3157_55	1831	2	no	IncN MLST
90370.3	Typhi	90370.3157_56	1811	1	no	IncF RST
90370.3	Typhi	90370.3157_38	24217	28	no	IncHI1 MLST
90370.3	Typhi	90370.3157_35	29054	31	no	IncHI1 MLST
90370.3	Typhi	90370.3157_28	48361	51	no	IncHI1 MLST
90370.3	Typhi	90370.3157_27	52426	61	no	IncHI1 MLST
90370.3	Typhi	90370.3161_51	6084	8	no	Shigella flexneri
90370.3	Typhi	90370.3161_44	9034	9	no	IncA/C cgPMLST
90370.3	Typhi	90370.3161_52	4386	5	no
90370.3	Typhi	90370.3161_57	1831	2	no	IncN MLST
90370.3	Typhi	90370.3161_59	1811	1	no	IncF RST
90370.3	Typhi	90370.3161_39	24285	28	no	IncHI1 MLST
90370.3	Typhi	90370.3161_36	29106	31	no	IncHI1 MLST
90370.3	Typhi	90370.3161_20	101226	112	no	IncHI1 MLST
90370.3	Typhi	90370.3162_52	6084	8	no	Shigella flexneri
90370.3	Typhi	90370.3162_45	8971	9	no	IncA/C cgPMLST
90370.3	Typhi	90370.3162_53	4386	5	no
90370.3	Typhi	90370.3162_59	1831	2	no	IncN MLST
90370.3	Typhi	90370.3162_61	1814	1	no	IncF RST
90370.3	Typhi	90370.3162_40	24222	28	no	IncHI1 MLST
90370.3	Typhi	90370.3162_37	28838	30	no	IncHI1 MLST
90370.3	Typhi	90370.3162_29	48366	51	no	IncHI1 MLST
90370.3	Typhi	90370.3162_27	52200	59	no	IncHI1 MLST
90370.3	Typhi	90370.3163_47	6084	8	no	Shigella flexneri
90370.3	Typhi	90370.3163_41	8971	9	no	IncA/C cgPMLST
90370.3	Typhi	90370.3163_48	4386	5	no
90370.3	Typhi	90370.3163_53	1831	2	no	IncN MLST
90370.3	Typhi	90370.3164_42	8971	9	no	IncF RST
90370.3	Typhi	90370.3164_47	4386	5	no
90370.3	Typhi	90370.3164_53	1831	2	no	IncN MLST
90370.3	Typhi	90370.3166_48	6084	8	no	Shigella flexneri
90370.3	Typhi	90370.3166_42	8971	9	no	IncA/C cgPMLST
90370.3	Typhi	90370.3166_49	4386	5	no
90370.3	Typhi	90370.3166_54	1831	2	no	IncN MLST
90370.3	Typhi	90370.3166_17	106706	129	no	IncF RST
90370.3	Typhi	90370.3167_45	8971	9	no	IncA/C cgPMLST
90370.3	Typhi	90370.3167_51	4386	5	no
90370.3	Typhi	90370.3167_56	1831	2	no	IncN MLST
90370.3	Typhi	90370.3167_39	24222	28	no	IncHI1 MLST
90370.3	Typhi	90370.3167_34	28851	30	no	IncHI1 MLST
90370.3	Typhi	90370.3167_18	101429	113	no	IncHI1 MLST
90370.3	Typhi	90370.3168_38	16201	17	no
90370.3	Typhi	90370.3168_45	4624	5	no
90370.3	Typhi	90370.3168_22	68191	67	no
90370.3	Typhi	90370.3169_41	8971	9	no	IncF RST
90370.3	Typhi	90370.3169_46	4386	5	no
90370.3	Typhi	90370.3169_51	1831	2	no	IncN MLST
90370.3	Typhi	90370.3169_18	106706	129	no	IncF RST
90370.3	Typhi	90370.3174_36	16201	17	no	IncN MLST
90370.3	Typhi	90370.3174_42	4624	5	no
90370.3	Typhi	90370.3174_23	68191	67	no	IncA/C cgPMLST
90370.3	Typhi	90370.3175_42	8971	9	no	IncF RST
90370.3	Typhi	90370.3175_47	4386	5	no
90370.3	Typhi	90370.3175_52	1831	2	no	IncN MLST
90370.3	Typhi	90370.3176_39	16201	17	no	IncN MLST
90370.3	Typhi	90370.3176_46	4624	5	no
90370.3	Typhi	90370.3176_23	68191	67	no	IncA/C cgPMLST
90370.3	Typhi	90370.3177_45	6084	8	no	Shigella flexneri
90370.3	Typhi	90370.3177_40	8971	9	no	IncA/C cgPMLST
90370.3	Typhi	90370.3177_46	4386	5	no
90370.3	Typhi	90370.3177_51	1831	2	no	IncN MLST
90370.3	Typhi	90370.3177_18	106706	129	no	IncF RST
90370.3	Typhi	90370.3182_46	6084	8	no	Shigella flexneri
90370.3	Typhi	90370.3182_40	8971	9	no	IncA/C cgPMLST
90370.3	Typhi	90370.3182_47	4386	5	no
90370.3	Typhi	90370.3182_53	1831	2	no	IncN MLST
90370.3	Typhi	90370.3182_58	1445	1	no
90370.3	Typhi	90370.3182_18	106705	129	no	IncF RST
90370.3	Typhi	90370.3183_38	16201	17	no	IncN MLST
90370.3	Typhi	90370.3183_46	4624	5	no
90370.3	Typhi	90370.3183_40	9552	15	no	IncA/C cgPMLST
90370.3	Typhi	90370.3183_25	58106	51	no	IncA/C cgPMLST
90370.3	Typhi	90370.3184_47	6084	8	no	Shigella flexneri
90370.3	Typhi	90370.3184_41	8971	9	no	IncA/C cgPMLST
90370.3	Typhi	90370.3184_48	4386	5	no
90370.3	Typhi	90370.3184_54	1831	2	no	IncN MLST
90370.3	Typhi	90370.3184_18	106706	129	no	IncF RST
90370.3	Typhi	90370.3185_45	6084	8	no	Shigella flexneri
90370.3	Typhi	90370.3185_39	8971	9	no	IncF RST
90370.3	Typhi	90370.3185_46	4386	5	no
90370.3	Typhi	90370.3185_51	1831	2	no	IncN MLST
90370.3	Typhi	90370.3185_18	106706	129	no	IncF RST
90370.3	Typhi	90370.3188_44	6084	8	no	Shigella flexneri
90370.3	Typhi	90370.3188_38	8971	9	no	IncA/C cgPMLST
90370.3	Typhi	90370.3188_45	4386	5	no
90370.3	Typhi	90370.3188_50	1831	2	no	IncN MLST
90370.3	Typhi	90370.319_51	6220	9	no	Shigella flexneri
90370.3	Typhi	90370.319_44	11762	13	no	IncN MLST
90370.3	Typhi	90370.319_52	4369	5	no
90370.3	Typhi	90370.319_46	8209	5	no	IncF RST
90370.3	Typhi	90370.319_41	24297	28	no	IncHI1 MLST
90370.3	Typhi	90370.319_38	28859	31	no	IncHI1 MLST
90370.3	Typhi	90370.319_32	44559	56	no	IncHI1 MLST
90370.3	Typhi	90370.319_28	48516	51	no	IncHI1 MLST
90370.3	Typhi	90370.3191_37	16201	17	no	IncN MLST
90370.3	Typhi	90370.3191_44	4624	5	no
90370.3	Typhi	90370.3191_22	68191	67	no	IncA/C cgPMLST
90370.3	Typhi	90370.3193_18	106706	129	no	IncF RST
90370.3	Typhi	90370.3194_40	8969	9	no	IncA/C cgPMLST
90370.3	Typhi	90370.3194_51	1823	2	no	IncN MLST
90370.3	Typhi	90370.3195_53	6084	8	no	Shigella flexneri
90370.3	Typhi	90370.3195_46	9034	9	no	IncF RST
90370.3	Typhi	90370.3195_54	4386	5	no
90370.3	Typhi	90370.3195_60	1831	2	no	IncN MLST
90370.3	Typhi	90370.3195_63	1707	1	no	IncF RST
90370.3	Typhi	90370.3195_42	24217	28	no	IncHI1 MLST
90370.3	Typhi	90370.3195_39	28850	31	no	IncHI1 MLST
90370.3	Typhi	90370.3195_30	48361	51	no	IncHI1 MLST
90370.3	Typhi	90370.3195_28	52422	61	no	IncHI1 MLST
90370.3	Typhi	90370.3195_19	106706	129	no	IncF RST
90370.3	Typhi	90370.3196_19	106706	129	no	IncF RST
90370.3	Typhi	90370.3197_38	15875	19	no
90370.3	Typhi	90370.3199_20	106706	129	no	IncF RST
90370.3	Typhi	90370.3201_31	36957	44	no	IncA/C cgPMLST
90370.3	Typhi	90370.3202_19	106706	129	no	IncF RST
90370.3	Typhi	90370.3203_38	16201	17	no	IncN MLST
90370.3	Typhi	90370.3203_23	69040	68	no	IncA/C cgPMLST
90370.3	Typhi	90370.3204_37	16201	17	no	IncN MLST
90370.3	Typhi	90370.3204_22	69040	68	no	IncA/C cgPMLST
90370.3	Typhi	90370.3206_41	8971	9	no	IncF RST
90370.3	Typhi	90370.3206_46	4386	5	no
90370.3	Typhi	90370.3206_51	1831	2	no	IncN MLST
90370.3	Typhi	90370.3206_17	106706	129	no	IncF RST
90370.3	Typhi	90370.3207_42	12104	13	no	IncF RST
90370.3	Typhi	90370.3207_18	106706	129	no	IncF RST
90370.3	Typhi	90370.323_42	9766	10	no	IncA/C cgPMLST
90370.3	Typhi	90370.323_38	30468	36	no	IncHI1 MLST
90370.3	Typhi	90370.323_49	1855	1	no	IncF RST
90370.3	Typhi	90370.323_33	36904	36	no	IncHI1 MLST
90370.3	Typhi	90370.323_28	46238	47	no	IncHI1 MLST
90370.3	Typhi	90370.323_29	46014	49	no	IncHI1 MLST
90370.3	Typhi	90370.3257_56	6084	8	no	Shigella flexneri
90370.3	Typhi	90370.3257_50	8971	9	no	IncA/C cgPMLST
90370.3	Typhi	90370.3257_57	4386	5	no
90370.3	Typhi	90370.3257_62	1831	2	no	IncN MLST
90370.3	Typhi	90370.326_29	40291	44	no	IncN MLST
90370.3	Typhi	90370.326_48	1000	2	no
90370.3	Typhi	90370.326_47	1134	1	no	IncI1 MLST
90370.3	Typhi	90370.326_40	6523	8	no	IncN MLST
90370.3	Typhi	90370.327_46	6251	9	no	Shigella flexneri
90370.3	Typhi	90370.327_41	9143	9	no	IncF RST
90370.3	Typhi	90370.327_47	4578	5	no	IncN MLST
90370.3	Typhi	90370.327_55	2022	3	no	IncN MLST
90370.3	Typhi	90370.3311_42	6084	8	no	Shigella flexneri
90370.3	Typhi	90370.3311_36	8971	9	no	IncF RST
90370.3	Typhi	90370.3311_43	4386	5	no
90370.3	Typhi	90370.3311_48	1831	2	no	IncN MLST
90370.3	Typhi	90370.3313_55	8971	9	no	IncA/C cgPMLST
90370.3	Typhi	90370.3313_66	2631	5	no
90370.3	Typhi	90370.3313_62	4386	5	no
90370.3	Typhi	90370.3313_69	1831	2	no	IncN MLST
90370.3	Typhi	90370.3313_46	24145	28	no	IncHI1 MLST
90370.3	Typhi	90370.3313_43	28672	30	no	IncHI1 MLST
90370.3	Typhi	90370.3313_32	48473	51	no	IncHI1 MLST
90370.3	Typhi	90370.3313_31	52092	60	no	IncHI1 MLST
90370.3	Typhi	90370.3314_63	6084	8	no	Shigella flexneri
90370.3	Typhi	90370.3314_55	8971	9	no	IncF RST
90370.3	Typhi	90370.3314_65	4386	5	no
90370.3	Typhi	90370.3314_72	1831	2	no	IncN MLST
90370.3	Typhi	90370.3314_46	24145	28	no	IncHI1 MLST
90370.3	Typhi	90370.3314_43	28669	30	no	IncHI1 MLST
90370.3	Typhi	90370.3314_33	43766	42	no	IncHI1 MLST
90370.3	Typhi	90370.3314_30	52092	60	no	IncHI1 MLST
90370.3	Typhi	90370.3316_60	6084	8	no	Shigella flexneri
90370.3	Typhi	90370.3316_52	8971	9	no	IncF RST
90370.3	Typhi	90370.3316_62	4386	5	no
90370.3	Typhi	90370.3316_69	1831	2	no	IncN MLST
90370.3	Typhi	90370.3316_45	24145	28	no	IncHI1 MLST
90370.3	Typhi	90370.3316_42	28669	30	no	IncHI1 MLST
90370.3	Typhi	90370.3316_34	43751	42	no	IncHI1 MLST
90370.3	Typhi	90370.3316_31	52092	60	no	IncHI1 MLST
90370.3	Typhi	90370.3317_67	2981	4	no
90370.3	Typhi	90370.3317_62	5532	5	no	IncF RST
90370.3	Typhi	90370.3317_81	1243	1	no
90370.3	Typhi	90370.3317_78	1321	1	no	IncF RST
90370.3	Typhi	90370.3317_77	1357	1	no	IncA/C cgPMLST
90370.3	Typhi	90370.3317_71	1950	4	no
90370.3	Typhi	90370.3317_60	6376	9	no	IncN MLST
90370.3	Typhi	90370.3317_36	45823	47	no	IncHI1 MLST
90370.3	Typhi	90370.3317_33	53228	62	no	IncHI1 MLST
90370.3	Typhi	90370.3317_35	45850	49	no	IncHI1 MLST
90370.3	Typhi	90370.3317_48	21739	29	no	IncN MLST
90370.3	Typhi	90370.3317_63	5093	5	no	IncHI2 DLST
90370.3	Typhi	90370.3319_63	6084	8	no	Shigella flexneri
90370.3	Typhi	90370.3319_55	8971	9	no	IncA/C cgPMLST
90370.3	Typhi	90370.3319_65	4386	5	no
90370.3	Typhi	90370.3319_71	1831	2	no	IncN MLST
90370.3	Typhi	90370.3319_46	24145	28	no	IncHI1 MLST
90370.3	Typhi	90370.3319_44	28669	30	no	IncHI1 MLST
90370.3	Typhi	90370.3319_33	43762	42	no	IncHI1 MLST
90370.3	Typhi	90370.3319_29	52092	59	no	IncHI1 MLST
90370.3	Typhi	90370.3322_63	6084	8	no	Shigella flexneri
90370.3	Typhi	90370.3322_55	8971	9	no	IncF RST
90370.3	Typhi	90370.3322_64	4386	5	no
90370.3	Typhi	90370.3322_71	1831	2	no	IncN MLST
90370.3	Typhi	90370.3322_47	24145	28	no	IncHI1 MLST
90370.3	Typhi	90370.3322_45	28695	30	no	IncHI1 MLST
90370.3	Typhi	90370.3322_32	48473	51	no	IncHI1 MLST
90370.3	Typhi	90370.3322_31	52092	59	no	IncHI1 MLST
90370.3	Typhi	90370.3323_66	3678	5	no
90370.3	Typhi	90370.3323_55	8971	9	no
90370.3	Typhi	90370.3323_64	4386	5	no
90370.3	Typhi	90370.3323_72	1831	2	no
90370.3	Typhi	90370.3323_45	24145	28	no
90370.3	Typhi	90370.3323_43	28696	30	no
90370.3	Typhi	90370.3323_34	43735	42	no
90370.3	Typhi	90370.3323_31	52092	60	no
90370.3	Typhi	90370.337_41	1320	1	yes
90370.3	Typhi	90370.3387_68	6025	9	no	Shigella flexneri
90370.3	Typhi	90370.3387_52	22445	25	no	IncN MLST
90370.3	Typhi	90370.3387_64	7013	6	no	IncA/C cgPMLST
90370.3	Typhi	90370.3387_79	1538	2	no	IncF RST
90370.3	Typhi	90370.3387_82	1357	1	no
90370.3	Typhi	90370.3387_77	1788	1	no
90370.3	Typhi	90370.3387_74	2539	3	no	IncA/C cgPMLST
90370.3	Typhi	90370.3387_73	2917	4	no
90370.3	Typhi	90370.3387_54	20638	14	no	Shigella flexneri
90370.3	Typhi	90370.3387_48	28680	33	no	IncA/C cgPMLST
90370.3	Typhi	90370.339_47	6232	9	no	Shigella flexneri
90370.3	Typhi	90370.339_42	11768	13	no	IncN MLST
90370.3	Typhi	90370.339_49	4383	5	no	IncN MLST
90370.3	Typhi	90370.339_44	8229	5	no	IncF RST
90370.3	Typhi	90370.339_40	24297	28	no	IncHI1 MLST
90370.3	Typhi	90370.339_29	44565	56	no	IncHI1 MLST
90370.3	Typhi	90370.339_27	48718	51	no	IncHI1 MLST
90370.3	Typhi	90370.344_47	6279	9	no	Shigella flexneri
90370.3	Typhi	90370.344_44	7216	9	no	IncN MLST
90370.3	Typhi	90370.344_42	9114	9	no	IncA/C cgPMLST
90370.3	Typhi	90370.344_37	24297	28	no	IncHI1 MLST
90370.3	Typhi	90370.344_34	28914	30	no	IncHI1 MLST
90370.3	Typhi	90370.344_29	52539	60	no	IncHI1 MLST
90370.3	Typhi	90370.346_50	6233	9	no	Shigella flexneri
90370.3	Typhi	90370.346_43	9126	9	no	IncF RST
90370.3	Typhi	90370.346_52	4377	5	no
90370.3	Typhi	90370.346_57	1967	3	no	IncN MLST
90370.3	Typhi	90370.346_45	8311	5	no	IncF RST
90370.3	Typhi	90370.346_39	24297	28	no	IncHI1 MLST
90370.3	Typhi	90370.346_36	28783	30	no	IncHI1 MLST
90370.3	Typhi	90370.346_29	44684	55	no	IncHI1 MLST
90370.3	Typhi	90370.346_27	48704	50	no	IncHI1 MLST
90370.3	Typhi	90370.347_45	6256	9	no	Shigella flexneri
90370.3	Typhi	90370.347_42	7053	9	no	IncN MLST
90370.3	Typhi	90370.347_39	9157	9	no	IncA/C cgPMLST
90370.3	Typhi	90370.347_23	52482	66	no	IncHI1 MLST
90370.3	Typhi	90370.347_41	8254	5	no	IncF RST
90370.3	Typhi	90370.347_32	28805	30	no	IncHI1 MLST
90370.3	Typhi	90370.347_24	48762	50	no	IncHI1 MLST
90370.3	Typhi	90370.348_45	13662	14	no	IncN MLST
90370.3	Typhi	90370.348_46	14959	14	no
90370.3	Typhi	90370.348_35	33795	36	no	IncA/C cgPMLST
90370.3	Typhi	90370.348_31	46174	47	no	IncHI1 MLST
90370.3	Typhi	90370.348_21	71650	78	no	IncHI1 MLST
90370.3	Typhi	90370.348_28	53322	63	no	IncHI1 MLST
90370.3	Typhi	90370.3485_53	6194	9	no	Shigella flexneri
90370.3	Typhi	90370.3485_47	9081	9	no	IncA/C cgPMLST
90370.3	Typhi	90370.3485_54	4496	5	no
90370.3	Typhi	90370.3485_62	1941	3	no	IncN MLST
90370.4	Typhi	90370.351_48	6236	9	no	Shigella flexneri
90370.4	Typhi	90370.351_45	7191	9	no	IncN MLST
90370.4	Typhi	90370.351_43	9172	9	no	IncF RST
90370.4	Typhi	90370.351_26	56470	61	no	IncHI1 MLST
90370.4	Typhi	90370.351_40	24347	28	no	IncHI1 MLST
90370.4	Typhi	90370.351_37	28986	30	no	IncHI1 MLST
90370.4	Typhi	90370.351_28	53882	63	no	IncHI1 MLST
90370.4	Typhi	90370.3515_18	106762	129	no	IncF RST
90370.4	Typhi	90370.352_56	5119	5	no	Shigella flexneri
90370.4	Typhi	90370.352_57	4984	6	no	IncA/C cgPMLST
90370.4	Typhi	90370.352_65	3187	2	no
90370.4	Typhi	90370.352_53	6623	5	no	IncHI1 MLST
90370.4	Typhi	90370.352_34	29959	25	no	IncHI1 MLST
90370.4	Typhi	90370.352_37	20812	24	no	IncHI1 MLST
90370.4	Typhi	90370.352_39	18257	19	no	IncHI1 MLST
90370.4	Typhi	90370.352_40	17477	19	no	IncHI1 MLST
90370.4	Typhi	90370.352_42	14837	15	no	IncHI1 MLST
90370.4	Typhi	90370.352_44	11871	11	no	IncA/C cgPMLST
90370.4	Typhi	90370.352_48	7993	8	no	IncA/C cgPMLST
90370.4	Typhi	90370.352_52	6652	9	no
90370.4	Typhi	90370.352_54	6585	7	no
90370.4	Typhi	90370.352_68	2770	3	no
90370.4	Typhi	90370.352_71	2173	3	no
90370.4	Typhi	90370.352_72	2072	6	no	IncHI1 MLST
90370.4	Typhi	90370.353_44	1425	1	yes
90370.4	Typhi	90370.354_39	7205	9	no	IncN MLST
90370.4	Typhi	90370.354_37	9145	9	no	IncF RST
90370.4	Typhi	90370.3544_52	6194	9	no	Shigella flexneri
90370.4	Typhi	90370.3544_46	9081	9	no	IncF RST
90370.4	Typhi	90370.3544_53	4496	5	no
90370.4	Typhi	90370.3544_60	1941	3	no	IncN MLST
90370.4	Typhi	90370.3547_18	106761	129	no	IncF RST
90370.4	Typhi	90370.3575_54	6194	9	no	Shigella flexneri
90370.4	Typhi	90370.3575_48	9081	9	no	IncF RST
90370.4	Typhi	90370.3575_55	4496	5	no
90370.4	Typhi	90370.3575_62	1941	3	no	IncN MLST
90370.4	Typhi	90370.3575_17	106761	129	no	IncF RST
90370.4	Typhi	90370.358_56	6246	9	no	Shigella flexneri
90370.4	Typhi	90370.358_50	9119	9	no	IncF RST
90370.4	Typhi	90370.358_58	4377	5	no
90370.4	Typhi	90370.358_62	2731	4	no	IncN MLST
90370.4	Typhi	90370.358_52	8427	6	no	IncF RST
90370.4	Typhi	90370.358_41	24297	28	no	IncHI1 MLST
90370.4	Typhi	90370.358_39	28784	30	no	IncHI1 MLST
90370.4	Typhi	90370.358_32	44573	55	no	IncHI1 MLST
90370.4	Typhi	90370.358_29	48526	50	no	IncHI1 MLST
90370.4	Typhi	90370.3582_56	6194	9	no	Shigella flexneri
90370.4	Typhi	90370.3582_50	9081	9	no	IncA/C cgPMLST
90370.4	Typhi	90370.3582_57	4496	5	no
90370.4	Typhi	90370.3582_64	1941	3	no	IncN MLST
90370.4	Typhi	90370.3582_17	106761	129	no	IncF RST
90370.4	Typhi	90370.3583_60	4496	5	no
90370.4	Typhi	90370.3583_68	1937	3	no	IncN MLST
90370.4	Typhi	90370.3592_54	4386	5	no
90370.4	Typhi	90370.3592_59	1844	2	no	IncN MLST
90370.4	Typhi	90370.3602_51	6084	9	no	Shigella flexneri
90370.4	Typhi	90370.3602_44	8971	9	no	IncF RST
90370.4	Typhi	90370.3602_52	4386	5	no
90370.4	Typhi	90370.3602_57	1836	3	no	IncN MLST
90370.4	Typhi	90370.3604_45	6084	8	no	Shigella flexneri
90370.4	Typhi	90370.3604_40	8971	9	no	IncA/C cgPMLST
90370.4	Typhi	90370.3604_46	4386	5	no
90370.4	Typhi	90370.3604_52	1831	2	no	IncN MLST
90370.4	Typhi	90370.3606_36	6084	8	no	Shigella flexneri
90370.4	Typhi	90370.3606_31	8971	9	no	IncF RST
90370.4	Typhi	90370.3606_37	4386	5	no
90370.4	Typhi	90370.3606_41	1831	2	no	IncN MLST
90370.4	Typhi	90370.3617_50	6027	9	no	Shigella flexneri
90370.4	Typhi	90370.3617_65	9010	9	no	IncA/C cgPMLST
90370.4	Typhi	90370.3617_76	2825	3	no
90370.4	Typhi	90370.3617_44	17494	19	no
90370.4	Typhi	90370.3617_87	1831	2	no	IncN MLST
90370.4	Typhi	90370.3617_95	1641	2	no	IncA/C cgPMLST
90370.4	Typhi	90370.3617_90	1797	1	no
90370.4	Typhi	90370.3617_86	1599	2	no
90370.4	Typhi	90370.3617_80	1358	1	no
90370.4	Typhi	90370.3617_28	23044	17	no	Shigella flexneri
90370.4	Typhi	90370.3618_74	6027	9	no	Shigella flexneri
90370.4	Typhi	90370.3618_30	9010	9	no	IncA/C cgPMLST
90370.4	Typhi	90370.3618_65	2826	3	no
90370.4	Typhi	90370.3618_66	17494	19	no
90370.4	Typhi	90370.3618_56	1835	2	no	IncN MLST
90370.4	Typhi	90370.3618_75	1599	2	no
90370.4	Typhi	90370.3618_68	1358	1	no
90370.4	Typhi	90370.3618_62	1901	1	no
90370.4	Typhi	90370.3618_60	1641	2	no	IncA/C cgPMLST
90370.4	Typhi	90370.3618_48	23094	18	no	Shigella flexneri
90370.4	Typhi	90370.3618_44	29432	34	no	IncA/C cgPMLST
90370.4	Typhi	90370.3619_83	7345	11	no	IncA/C cgPMLST
90370.4	Typhi	90370.3619_86	20502	23	no	IncI1 MLST
90370.4	Typhi	90370.3619_66	70092	77	no	IncI1 MLST
90370.4	Typhi	90370.3619_21	94105	117	yes	IncF RST
90370.4	Typhi	90370.3621_22	6209	9	no	Shigella flexneri
90370.4	Typhi	90370.3621_44	9156	9	no	IncF RST
90370.4	Typhi	90370.3621_59	2558	3	no	IncN MLST
90370.4	Typhi	90370.3621_43	17306	18	no
90370.4	Typhi	90370.3621_34	1957	3	no	IncN MLST
90370.4	Typhi	90370.3621_81	1186	1	no
90370.4	Typhi	90370.3621_79	2441	3	no	IncN MLST
90370.4	Typhi	90370.3621_70	1887	1	no	IncN MLST
90370.4	Typhi	90370.3621_69	2695	3	no	IncA/C cgPMLST
90370.4	Typhi	90370.3621_64	1358	1	no
90370.4	Typhi	90370.3621_32	22839	18	no	Shigella flexneri
90370.4	Typhi	90370.3621_26	28946	33	no	IncA/C cgPMLST
90370.4	Typhi	90370.3622_120	6132	9	no	Shigella flexneri
90370.4	Typhi	90370.3622_4	9010	9	no	IncA/C cgPMLST
90370.4	Typhi	90370.3622_98	17494	19	no
90370.4	Typhi	90370.3622_57	2355	3	no
90370.4	Typhi	90370.3622_111	1445	2	no	IncN MLST
90370.4	Typhi	90370.3622_95	1358	1	no
90370.4	Typhi	90370.3622_48	29432	35	no	IncA/C cgPMLST
90370.4	Typhi	90370.3622_17	23094	18	no	Shigella flexneri
90370.4	Typhi	90370.3622_155	2098	2	no
90370.4	Typhi	90370.3622_128	1641	2	no	IncA/C cgPMLST
90370.4	Typhi	90370.3622_123	1943	1	no
90370.4	Typhi	90370.365_46	6245	9	no	Shigella flexneri
90370.4	Typhi	90370.365_40	9118	9	no	IncF RST
90370.4	Typhi	90370.365_48	4425	5	no	IncN MLST
90370.4	Typhi	90370.365_50	2850	4	no	IncN MLST
90370.4	Typhi	90370.365_42	8213	5	no	IncF RST
90370.4	Typhi	90370.365_34	28769	30	no	IncHI1 MLST
90370.4	Typhi	90370.365_28	44865	57	no	IncHI1 MLST
90370.4	Typhi	90370.365_26	48700	51	no	IncHI1 MLST
90370.4	Typhi	90370.366_36	16030	19	no
90370.4	Typhi	90370.366_41	4539	5	no	IncN MLST
90370.4	Typhi	90370.366_46	1999	3	no	IncN MLST
90370.4	Typhi	90370.366_17	102849	115	no	IncHI1 MLST
90370.4	Typhi	90370.368_40	6212	9	no	Shigella flexneri
90370.4	Typhi	90370.368_41	4526	5	no	IncN MLST
90370.4	Typhi	90370.368_44	2715	4	no	IncN MLST
90370.4	Typhi	90370.369_51	6257	9	no	Shigella flexneri
90370.4	Typhi	90370.369_47	7209	9	no	IncN MLST
90370.4	Typhi	90370.369_45	9136	9	no	IncF RST
90370.4	Typhi	90370.369_38	24297	28	no	IncHI1 MLST
90370.4	Typhi	90370.369_35	29002	30	no	IncHI1 MLST
90370.4	Typhi	90370.369_27	49695	50	no	IncHI1 MLST
90370.4	Typhi	90370.369_25	52659	60	no	IncHI1 MLST
90370.4	Typhi	90370.376_40	6943	11	no	Shigella flexneri
90370.4	Typhi	90370.376_37	11798	13	no	IncN MLST
90370.4	Typhi	90370.376_42	4566	5	no	IncN MLST
90370.4	Typhi	90370.377_53	6258	9	no	Shigella flexneri
90370.4	Typhi	90370.377_47	9126	9	no	IncF RST
90370.4	Typhi	90370.377_55	4400	5	no	IncN MLST
90370.4	Typhi	90370.377_57	2745	4	no	IncN MLST
90370.4	Typhi	90370.377_49	8243	5	no	IncF RST
90370.4	Typhi	90370.377_42	24297	28	no	IncHI1 MLST
90370.4	Typhi	90370.377_39	29016	30	no	IncHI1 MLST
90370.4	Typhi	90370.377_32	44573	55	no	IncHI1 MLST
90370.4	Typhi	90370.377_29	48521	51	no	IncHI1 MLST
90370.4	Typhi	90370.378_48	3190	3	yes
90370.4	Typhi	90370.381_19	106759	131	no
90370.4	Typhi	90370.383_39	9753	10	no	IncF RST
90370.4	Typhi	90370.383_34	30468	36	no	IncHI1 MLST
90370.4	Typhi	90370.383_47	1808	1	no	IncF RST
90370.4	Typhi	90370.383_43	6405	3	no	IncF RST
90370.4	Typhi	90370.383_28	45990	47	no	IncHI1 MLST
90370.4	Typhi	90370.383_26	47138	59	no	IncHI1 MLST
90370.4	Typhi	90370.383_27	46306	50	no	IncHI1 MLST
90370.4	Typhi	90370.386_46	6246	9	no	Shigella flexneri
90370.4	Typhi	90370.386_41	9867	10	no	IncF RST
90370.4	Typhi	90370.386_48	4385	5	no	IncN MLST
90370.4	Typhi	90370.386_52	1990	3	no	IncN MLST
90370.4	Typhi	90370.386_43	8238	5	no	IncF RST
90370.4	Typhi	90370.386_37	24297	28	no	IncHI1 MLST
90370.4	Typhi	90370.386_29	44565	56	no	IncHI1 MLST
90370.4	Typhi	90370.386_25	48742	50	no	IncHI1 MLST
90370.4	Typhi	90370.387_37	21447	23	no
90370.4	Typhi	90370.387_51	2234	2	no	IncF RST
90370.4	Typhi	90370.387_43	6943	10	no
90370.4	Typhi	90370.387_29	46260	47	no	IncHI1 MLST
90370.4	Typhi	90370.387_27	53958	57	no	IncHI1 MLST
90370.4	Typhi	90370.387_28	49679	57	no	IncHI1 MLST
90370.4	Typhi	90370.3875_48	6256	9	no	Shigella flexneri
90370.4	Typhi	90370.3875_41	9306	10	no	IncF RST
90370.4	Typhi	90370.3875_46	6314	6	no	IncN MLST
90370.4	Typhi	90370.3875_36	20506	21	no
90370.4	Typhi	90370.3875_60	1445	2	no	IncN MLST
90370.4	Typhi	90370.3875_49	4153	5	no
90370.4	Typhi	90370.3875_61	1339	1	no
90370.4	Typhi	90370.3875_58	1813	2	no	IncN MLST
90370.4	Typhi	90370.3875_57	1850	2	no	IncA/C cgPMLST
90370.4	Typhi	90370.3875_38	20197	13	no	Shigella flexneri
90370.4	Typhi	90370.3875_34	28898	34	no	IncA/C cgPMLST
90370.4	Typhi	90370.389_18	106929	134	no	IncHI1 MLST
90370.4	Typhi	90370.392_54	6260	9	no	Shigella flexneri
90370.4	Typhi	90370.392_46	9867	10	no	IncN MLST
90370.4	Typhi	90370.392_56	4415	5	no	IncN MLST
90370.4	Typhi	90370.392_64	2019	3	no	IncN MLST
90370.4	Typhi	90370.392_48	8243	5	no	IncF RST
90370.4	Typhi	90370.392_41	24297	28	no	IncHI1 MLST
90370.4	Typhi	90370.392_38	29020	30	no	IncHI1 MLST
90370.4	Typhi	90370.392_30	44573	55	no	IncHI1 MLST
90370.4	Typhi	90370.392_27	48573	51	no	IncHI1 MLST
90370.4	Typhi	90370.395_48	6225	9	no	Shigella flexneri
90370.4	Typhi	90370.395_43	9114	9	no	IncF RST
90370.4	Typhi	90370.395_49	4521	5	no
90370.4	Typhi	90370.395_52	1967	3	no	IncN MLST
90370.4	Typhi	90370.395_38	24255	28	no	IncHI1 MLST
90370.4	Typhi	90370.395_34	29734	31	no
90370.4	Typhi	90370.395_31	35629	33	no	IncHI1 MLST
90370.4	Typhi	90370.401_40	6260	9	no	Shigella flexneri
90370.4	Typhi	90370.401_37	7211	9	no	IncN MLST
90370.4	Typhi	90370.401_35	9142	9	no	IncA/C cgPMLST
90370.4	Typhi	90370.402_42	6918	11	no	Shigella flexneri
90370.4	Typhi	90370.402_39	9111	9	no	IncA/C cgPMLST
90370.4	Typhi	90370.402_44	5272	6	no	IncN MLST
90370.4	Typhi	90370.402_48	1967	3	no	IncN MLST
90370.4	Typhi	90370.409_44	6228	9	no	Shigella flexneri
90370.4	Typhi	90370.409_38	9124	9	no	IncF RST
90370.4	Typhi	90370.409_45	4529	5	no	IncN MLST
90370.4	Typhi	90370.409_52	1967	3	no	IncN MLST
90370.4	Typhi	90370.409_18	106942	130	no	IncF RST
90370.4	Typhi	90370.411_50	6230	9	no
90370.4	Typhi	90370.411_46	9118	9	no
90370.4	Typhi	90370.411_51	4529	5	no
90370.4	Typhi	90370.411_56	1967	3	no
90370.4	Typhi	90370.411_26	60362	66	no
90370.4	Typhi	90370.411_41	24293	28	no
90370.4	Typhi	90370.411_37	28929	30	no
90370.4	Typhi	90370.411_28	53374	62	no
90370.4	Typhi	90370.412_19	106701	127	no	IncF RST
90370.4	Typhi	90370.412_41	4188	6	no	IncA/C cgPMLST
90370.4	Typhi	90370.415_40	7209	9	no
90370.4	Typhi	90370.415_38	9148	9	no
90370.4	Typhi	90370.415_44	3182	3	yes
90370.4	Typhi	90370.416_27	41570	45	no	IncN MLST
90370.4	Typhi	90370.416_38	6510	8	no	IncN MLST
90370.4	Typhi	90370.417_46	4028	5	no	IncN MLST
90370.4	Typhi	90370.417_49	3544	4	no	IncN MLST
90370.4	Typhi	90370.417_50	3190	3	yes
90370.4	Typhi	90370.418_55	6994	10	no	Shigella flexneri
90370.4	Typhi	90370.418_51	9122	9	no	IncF RST
90370.4	Typhi	90370.418_60	4421	5	no	IncN MLST
90370.4	Typhi	90370.418_67	2018	3	no	IncN MLST
90370.4	Typhi	90370.418_53	8341	5	no	IncF RST
90370.4	Typhi	90370.418_41	24297	28	no	IncHI1 MLST
90370.4	Typhi	90370.418_33	44206	54	no	IncHI1 MLST
90370.4	Typhi	90370.418_31	48530	50	no	IncHI1 MLST
90370.4	Typhi	90370.421_42	6944	11	no	Shigella flexneri
90370.4	Typhi	90370.421_40	7213	9	no	IncN MLST
90370.4	Typhi	90370.421_38	9159	9	no	IncF RST
90370.4	Typhi	90370.423_46	6232	9	no	Shigella flexneri
90370.4	Typhi	90370.423_40	9119	9	no	IncF RST
90370.4	Typhi	90370.423_48	4383	5	no	IncN MLST
90370.4	Typhi	90370.423_53	1971	3	no	IncN MLST
90370.4	Typhi	90370.423_34	28777	30	no	IncHI1 MLST
90370.4	Typhi	90370.423_30	44551	56	no	IncHI1 MLST
90370.4	Typhi	90370.423_27	48516	51	no	IncHI1 MLST
90370.4	Typhi	90370.426_48	1024	1	no	pBSSB1-family
90370.4	Typhi	90370.426_39	6413	7	no	IncF RST
90370.4	Typhi	90370.429_42	6937	11	no	Shigella flexneri
90370.4	Typhi	90370.429_39	9169	9	no	IncA/C cgPMLST
90370.4	Typhi	90370.429_45	5297	6	no	IncN MLST
90370.4	Typhi	90370.429_50	2019	3	no	IncN MLST
90370.4	Typhi	90370.429_17	106772	129	no	IncF RST
90370.4	Typhi	90370.431_34	24738	30	no	pBSSB1-family
90370.4	Typhi	90370.431_40	10990	10	no	IncA/C cgPMLST
90370.4	Typhi	90370.431_41	8633	10	no
90370.4	Typhi	90370.431_58	1353	1	no
90370.4	Typhi	90370.435_44	6255	9	no	Shigella flexneri
90370.4	Typhi	90370.435_39	11792	13	no	IncN MLST
90370.4	Typhi	90370.435_45	4565	5	no	IncN MLST
90370.4	Typhi	90370.435_35	24297	28	no	IncHI1 MLST
90370.4	Typhi	90370.435_33	28970	31	no	IncHI1 MLST
90370.4	Typhi	90370.435_17	101982	113	no	IncHI1 MLST
90370.4	Typhi	90370.439_46	6214	9	no	Shigella flexneri
90370.4	Typhi	90370.439_40	9098	9	no	IncF RST
90370.4	Typhi	90370.439_47	4524	5	no
90370.4	Typhi	90370.439_54	1963	3	no	IncN MLST
90370.4	Typhi	90370.439_18	106775	128	no	IncF RST
90370.4	Typhi	90370.44_129	9125	9	no	IncF RST
90370.4	Typhi	90370.44_63	4182	5	no	IncN MLST
90370.4	Typhi	90370.44_116	2891	5	no
90370.4	Typhi	90370.44_5	1985	3	no	IncN MLST
90370.4	Typhi	90370.44_51	2051	2	no	Shigella flexneri
90370.4	Typhi	90370.44_108	106783	129	no	IncF RST
90370.4	Typhi	90370.443_46	6238	9	no	Shigella flexneri
90370.4	Typhi	90370.443_40	9110	9	no	IncF RST
90370.4	Typhi	90370.443_47	4531	5	no	IncN MLST
90370.4	Typhi	90370.443_54	1959	3	no	IncN MLST
90370.4	Typhi	90370.443_21	69120	89	no	IncF RST
90370.4	Typhi	90370.443_31	38003	38	no	IncA/C cgPMLST
90370.4	Typhi	90370.444_37	9142	9	no	IncN MLST
90370.4	Typhi	90370.444_43	5297	6	no	IncN MLST
90370.4	Typhi	90370.444_48	1997	3	no	IncN MLST
90370.4	Typhi	90370.445_48	6254	9	no	Shigella flexneri
90370.4	Typhi	90370.445_41	9176	9	no	IncF RST
90370.4	Typhi	90370.445_45	7038	9	no	IncN MLST
90370.4	Typhi	90370.445_43	8246	5	no	IncF RST
90370.4	Typhi	90370.445_35	24532	28	no	IncHI1 MLST
90370.4	Typhi	90370.445_34	28791	30	no	IncHI1 MLST
90370.4	Typhi	90370.445_26	44569	55	no	IncHI1 MLST
90370.4	Typhi	90370.445_24	48570	51	no	IncHI1 MLST
90370.4	Typhi	90370.445_50	3179	3	yes
90370.4	Typhi	90370.448_40	6975	10	no	IncN MLST
90370.4	Typhi	90370.448_37	9104	9	no	IncA/C cgPMLST
90370.4	Typhi	90370.448_43	4517	5	no
90370.4	Typhi	90370.448_50	1955	3	no	IncN MLST
90370.4	Typhi	90370.448_47	3230	3	no
90370.5	Typhi	90370.451_43	11304	15	no	Shigella flexneri
90370.5	Typhi	90370.451_44	9122	9	no	IncF RST
90370.5	Typhi	90370.451_53	2000	3	no	IncN MLST
90370.5	Typhi	90370.451_46	8248	5	no	IncF RST
90370.5	Typhi	90370.451_37	24297	28	no	IncHI1 MLST
90370.5	Typhi	90370.451_36	28784	30	no	IncHI1 MLST
90370.5	Typhi	90370.451_30	44564	56	no	IncHI1 MLST
90370.5	Typhi	90370.451_28	48513	51	no	IncHI1 MLST
90370.5	Typhi	90370.452_53	6240	9	no	Shigella flexneri
90370.5	Typhi	90370.452_47	9119	9	no	IncN MLST
90370.5	Typhi	90370.452_55	4377	5	no
90370.5	Typhi	90370.452_59	2734	4	no	IncN MLST
90370.5	Typhi	90370.452_49	8242	5	no	IncF RST
90370.5	Typhi	90370.452_40	24297	28	no	IncHI1 MLST
90370.5	Typhi	90370.452_38	28797	30	no	IncHI1 MLST
90370.5	Typhi	90370.452_31	44575	56	no	IncHI1 MLST
90370.5	Typhi	90370.452_28	48575	51	no	IncHI1 MLST
90370.5	Typhi	90370.453_48	6266	9	no	Shigella flexneri
90370.5	Typhi	90370.453_42	9165	9	no	IncN MLST
90370.5	Typhi	90370.453_49	5293	6	no	IncN MLST
90370.5	Typhi	90370.453_54	2019	3	no	IncN MLST
90370.5	Typhi	90370.453_30	48762	51	no	IncHI1 MLST
90370.5	Typhi	90370.453_28	53740	60	no	IncHI1 MLST
90370.5	Typhi	90370.453_27	53894	63	no	IncHI1 MLST
90370.5	Typhi	90370.457_50	6268	9	no	Shigella flexneri
90370.5	Typhi	90370.457_44	9161	9	no	IncN MLST
90370.5	Typhi	90370.457_51	4553	5	no	IncN MLST
90370.5	Typhi	90370.457_57	2019	3	no	IncN MLST
90370.5	Typhi	90370.457_46	8334	5	no	IncF RST
90370.5	Typhi	90370.457_38	24333	28	no	IncHI1 MLST
90370.5	Typhi	90370.457_35	29965	30	no	IncHI1 MLST
90370.5	Typhi	90370.457_29	44575	55	no	IncHI1 MLST
90370.5	Typhi	90370.457_26	48674	50	no	IncHI1 MLST
90370.5	Typhi	90370.458_57	6221	9	no	Shigella flexneri
90370.5	Typhi	90370.458_50	9115	9	no	IncA/C cgPMLST
90370.5	Typhi	90370.458_62	5122	6	no	IncN MLST
90370.5	Typhi	90370.458_79	1959	3	no	IncN MLST
90370.5	Typhi	90370.458_84	1596	2	no
90370.5	Typhi	90370.458_83	1641	2	no	Shigella flexneri
90370.5	Typhi	90370.458_80	1838	1	no
90370.5	Typhi	90370.458_78	2041	1	no	IncA/C cgPMLST
90370.5	Typhi	90370.458_74	2232	1	no
90370.5	Typhi	90370.458_73	2427	2	no	IncA/C cgPMLST
90370.5	Typhi	90370.458_70	2948	4	no
90370.5	Typhi	90370.458_68	3216	2	no	IncHI1 MLST
90370.5	Typhi	90370.458_67	3223	2	no	IncHI1 MLST
90370.5	Typhi	90370.458_65	3764	2	no	IncF RST
90370.5	Typhi	90370.458_63	4320	5	no
90370.5	Typhi	90370.458_60	5227	1	no	IncA/C cgPMLST
90370.5	Typhi	90370.458_59	5363	7	no
90370.5	Typhi	90370.458_53	7184	5	no	IncHI1 MLST
90370.5	Typhi	90370.458_43	23276	23	no	IncHI1 MLST
90370.5	Typhi	90370.458_42	24297	28	no	IncHI1 MLST
90370.5	Typhi	90370.458_39	30864	41	no	IncHI1 MLST
90370.5	Typhi	90370.458_85	1516	1	no
90370.5	Typhi	90370.46_35	10436	12	no	IncF RST
90370.5	Typhi	90370.461_43	3183	3	yes
90370.5	Typhi	90370.463_49	6228	9	no	Shigella flexneri
90370.5	Typhi	90370.463_43	9126	9	no	IncA/C cgPMLST
90370.5	Typhi	90370.463_50	4543	5	no	IncN MLST
90370.5	Typhi	90370.463_57	2014	3	no	IncN MLST
90370.5	Typhi	90370.463_33	27869	42	no
90370.5	Typhi	90370.463_35	25608	30	no	IncA/C cgPMLST
90370.5	Typhi	90370.463_36	24885	25	no
90370.5	Typhi	90370.463_39	17213	19	no	IncF RST
90370.5	Typhi	90370.463_42	10829	14	no	IncA/C cgPMLST
90370.5	Typhi	90370.465_18	106746	130	no	IncF RST
90370.5	Typhi	90370.472_25	58112	67	no	IncHI1 MLST
90370.5	Typhi	90370.472_48	4196	5	no	IncA/C cgPMLST
90370.5	Typhi	90370.472_47	4300	5	no
90370.5	Typhi	90370.472_52	1783	2	no	IncN MLST
90370.5	Typhi	90370.472_32	39298	45	no	IncHI1 MLST
90370.5	Typhi	90370.472_27	51888	59	no	IncHI1 MLST
90370.5	Typhi	90370.474_47	11488	15	no	IncN MLST
90370.5	Typhi	90370.474_48	9191	9	no	IncF RST
90370.5	Typhi	90370.474_61	2011	3	no	IncN MLST
90370.5	Typhi	90370.474_42	24750	29	no	IncHI1 MLST
90370.5	Typhi	90370.474_39	28816	30	no	IncHI1 MLST
90370.5	Typhi	90370.474_31	44834	56	no	IncHI1 MLST
90370.5	Typhi	90370.474_29	48552	51	no	IncHI1 MLST
90370.5	Typhi	90370.474_57	3193	3	yes
90370.5	Typhi	90370.478_39	9145	9	no	IncF RST
90370.5	Typhi	90370.478_42	7200	9	no	IncN MLST
90370.5	Typhi	90370.479_27	34768	42	no	IncHI1 MLST
90370.5	Typhi	90370.48_36	16374	17	no	IncN MLST
90370.5	Typhi	90370.48_43	5618	6	no
90370.5	Typhi	90370.48_22	68255	67	no	IncA/C cgPMLST
90370.5	Typhi	90370.481_40	6239	9	no	Shigella flexneri
90370.5	Typhi	90370.481_37	7216	9	no	IncN MLST
90370.5	Typhi	90370.494_42	1407	1	yes
90370.5	Typhi	90370.499_51	6256	9	no	Shigella flexneri
90370.5	Typhi	90370.499_44	9184	9	no	IncF RST
90370.5	Typhi	90370.499_47	7069	9	no	IncN MLST
90370.5	Typhi	90370.499_40	24532	28	no	IncHI1 MLST
90370.5	Typhi	90370.499_36	28826	30	no	IncHI1 MLST
90370.5	Typhi	90370.499_28	48791	51	no	IncHI1 MLST
90370.5	Typhi	90370.499_27	53984	61	no	IncHI1 MLST
90370.5	Typhi	90370.499_54	3189	3	yes
90370.5	Typhi	90370.504_36	9139	9	no	IncF RST
90370.5	Typhi	90370.504_46	2015	3	no	IncN MLST
90370.5	Typhi	90370.505_46	6240	9	no	Shigella flexneri
90370.5	Typhi	90370.505_40	9133	9	no	IncF RST
90370.5	Typhi	90370.505_47	4532	5	no	IncN MLST
90370.5	Typhi	90370.505_61	1977	3	no	IncN MLST
90370.5	Typhi	90370.505_86	1079	1	no	IncA/C cgPMLST
90370.5	Typhi	90370.505_49	4149	5	no	IncA/C cgPMLST
90370.5	Typhi	90370.505_60	1985	2	no	IncA/C cgPMLST
90370.5	Typhi	90370.505_62	1807	3	no
90370.5	Typhi	90370.505_67	1666	3	no
90370.5	Typhi	90370.505_75	1317	3	no
90370.5	Typhi	90370.505_88	1002	2	no
90370.5	Typhi	90370.508_45	6253	9	no	Shigella flexneri
90370.5	Typhi	90370.508_41	7173	9	no	IncN MLST
90370.5	Typhi	90370.508_39	9123	9	no	IncA/C cgPMLST
90370.5	Typhi	90370.508_35	24297	28	no	IncHI1 MLST
90370.5	Typhi	90370.508_32	28704	30	no	IncHI1 MLST
90370.5	Typhi	90370.508_26	48720	51	no	IncHI1 MLST
90370.5	Typhi	90370.508_24	53020	61	no	IncHI1 MLST
90370.5	Typhi	90370.511_41	5192	4	no	IncHI2 DLST
90370.5	Typhi	90370.511_43	3193	3	yes
90370.5	Typhi	90370.512_45	6082	9	no	Shigella flexneri
90370.5	Typhi	90370.512_46	4558	5	no	IncN MLST
90370.5	Typhi	90370.512_53	2135	3	no	IncN MLST
90370.5	Typhi	90370.512_54	2088	3	no	IncN MLST
90370.5	Typhi	90370.512_42	7506	7	no	IncF RST
90370.5	Typhi	90370.512_55	1867	1	no	IncF RST
90370.5	Typhi	90370.512_41	7942	11	no	IncA/C cgPMLST
90370.5	Typhi	90370.512_40	8059	8	no	IncN MLST
90370.5	Typhi	90370.512_30	37200	39	no	IncHI1 MLST
90370.5	Typhi	90370.512_26	48864	48	no	IncHI1 MLST
90370.5	Typhi	90370.512_25	53690	61	no	IncHI1 MLST
90370.5	Typhi	90370.513_48	6220	9	no	Shigella flexneri
90370.5	Typhi	90370.513_43	9867	10	no	IncN MLST
90370.5	Typhi	90370.513_49	4521	5	no
90370.5	Typhi	90370.513_56	1959	3	no	IncN MLST
90370.5	Typhi	90370.513_51	3828	2	no	pBSSB1-family
90370.5	Typhi	90370.513_39	24297	28	no	IncHI1 MLST
90370.5	Typhi	90370.513_36	28765	30	no	IncHI1 MLST
90370.5	Typhi	90370.513_28	44922	49	no	IncHI1 MLST
90370.5	Typhi	90370.513_26	53020	62	no	IncHI1 MLST
90370.5	Typhi	90370.514_20	106775	129	no	IncF RST
90370.5	Typhi	90370.515_42	6232	9	no	Shigella flexneri
90370.5	Typhi	90370.515_38	9119	9	no	IncF RST
90370.5	Typhi	90370.515_43	4535	5	no	IncN MLST
90370.5	Typhi	90370.515_47	1991	3	no	IncN MLST
90370.5	Typhi	90370.515_24	56419	60	no	IncHI1 MLST
90370.5	Typhi	90370.515_27	53781	59	no	IncHI1 MLST
90370.5	Typhi	90370.515_26	54198	64	no	IncHI1 MLST
90370.5	Typhi	90370.516_37	9154	9	no	IncF RST
90370.5	Typhi	90370.516_44	2019	3	no	IncN MLST
90370.5	Typhi	90370.517_48	6212	9	no	Shigella flexneri
90370.5	Typhi	90370.517_42	9098	9	no	IncF RST
90370.5	Typhi	90370.517_49	4513	5	no
90370.5	Typhi	90370.517_56	1958	3	no	IncN MLST
90370.5	Typhi	90370.517_18	106751	129	no	IncF RST
90370.5	Typhi	90370.518_46	6236	9	no	Shigella flexneri
90370.5	Typhi	90370.518_41	9867	10	no	IncA/C cgPMLST
90370.5	Typhi	90370.518_48	4539	5	no	IncN MLST
90370.5	Typhi	90370.518_54	1987	3	no	IncN MLST
90370.5	Typhi	90370.518_37	24347	28	no	IncHI1 MLST
90370.5	Typhi	90370.518_34	28966	30	no	IncHI1 MLST
90370.5	Typhi	90370.518_28	48632	50	no	IncHI1 MLST
90370.5	Typhi	90370.518_26	52880	61	no	IncHI1 MLST
90370.5	Typhi	90370.52_58	1464	2	no
90370.5	Typhi	90370.52_51	3150	4	no
90370.5	Typhi	90370.52_43	8469	12	no	IncF RST
90370.5	Typhi	90370.52_41	8581	8	no	IncN MLST
90370.5	Typhi	90370.52_39	14827	14	no	IncA/C cgPMLST
90370.5	Typhi	90370.526_49	3420	5	no
90370.5	Typhi	90370.526_44	8026	10	no	IncA/C cgPMLST
90370.5	Typhi	90370.526_42	8624	8	no	IncA/C cgPMLST
90370.5	Typhi	90370.526_40	12533	11	no	IncA/C cgPMLST
90370.5	Typhi	90370.526_39	12927	12	no	Shigella flexneri
90370.5	Typhi	90370.526_29	51487	62	no	IncA/C cgPMLST
90370.5	Typhi	90370.529_44	6228	9	no	Shigella flexneri
90370.5	Typhi	90370.529_38	9128	9	no	IncN MLST
90370.5	Typhi	90370.529_45	4550	5	no	IncN MLST
90370.5	Typhi	90370.529_52	1994	3	no	IncN MLST
90370.5	Typhi	90370.535_52	6215	9	no	Shigella flexneri
90370.5	Typhi	90370.535_45	9121	9	no	IncF RST
90370.5	Typhi	90370.535_53	4519	5	no
90370.5	Typhi	90370.535_60	1956	3	no	IncN MLST
90370.5	Typhi	90370.535_41	24297	28	no	IncHI1 MLST
90370.5	Typhi	90370.535_38	28832	30	no	IncHI1 MLST
90370.5	Typhi	90370.535_29	48510	51	no	IncHI1 MLST
90370.5	Typhi	90370.535_28	52895	61	no	IncHI1 MLST
90370.5	Typhi	90370.536_37	16098	19	no
90370.5	Typhi	90370.536_18	106996	131	no	IncF RST
90370.5	Typhi	90370.539_19	106782	129	no	IncF RST
90370.5	Typhi	90370.544_20	107712	129	no	IncF RST
90370.5	Typhi	90370.548_58	6275	9	no	Shigella flexneri
90370.5	Typhi	90370.548_51	9117	9	no	IncF RST
90370.5	Typhi	90370.548_54	7054	9	no	IncN MLST
90370.5	Typhi	90370.548_53	8249	5	no	IncF RST
90370.5	Typhi	90370.548_43	24297	28	no	IncHI1 MLST
90370.5	Typhi	90370.548_40	29008	30	no	IncHI1 MLST
90370.5	Typhi	90370.548_33	44736	56	no	IncHI1 MLST
90370.5	Typhi	90370.548_31	48500	51	no	IncHI1 MLST
90370.5	Typhi	90370.548_61	3162	3	yes
90370.5	Typhi	90370.549_51	6252	9	no	Shigella flexneri
90370.5	Typhi	90370.549_44	9175	9	no	IncA/C cgPMLST
90370.5	Typhi	90370.549_52	4389	5	no	IncN MLST
90370.5	Typhi	90370.549_54	2725	4	no	IncN MLST
90370.5	Typhi	90370.549_46	8250	5	no	IncF RST
90370.5	Typhi	90370.549_37	24653	29	no	IncHI1 MLST
90370.5	Typhi	90370.549_36	28792	30	no	IncHI1 MLST
90370.5	Typhi	90370.549_30	44563	56	no	IncHI1 MLST
90370.5	Typhi	90370.549_28	48570	51	no	IncHI1 MLST
90370.6	Typhi	90370.551_49	6232	9	no	Shigella flexneri
90370.6	Typhi	90370.551_43	9119	9	no	IncA/C cgPMLST
90370.6	Typhi	90370.551_51	4381	5	no	IncN MLST
90370.6	Typhi	90370.551_58	1971	3	no	IncN MLST
90370.6	Typhi	90370.551_45	8221	5	no	IncF RST
90370.6	Typhi	90370.551_39	24297	28	no	IncHI1 MLST
90370.6	Typhi	90370.551_36	28907	30	no	IncHI1 MLST
90370.6	Typhi	90370.551_29	44565	55	no	IncHI1 MLST
90370.6	Typhi	90370.551_27	48705	51	no	IncHI1 MLST
90370.6	Typhi	90370.553_47	3161	3	yes
90370.6	Typhi	90370.555_50	6246	9	no	Shigella flexneri
90370.6	Typhi	90370.555_44	9115	9	no	IncF RST
90370.6	Typhi	90370.555_51	4534	5	no	IncN MLST
90370.6	Typhi	90370.555_59	1974	3	no	IncN MLST
90370.6	Typhi	90370.557_45	1414	1	yes
90370.6	Typhi	90370.558_44	6253	9	no	Shigella flexneri
90370.6	Typhi	90370.558_41	7223	9	no	IncN MLST
90370.6	Typhi	90370.558_39	9136	9	no	IncF RST
90370.6	Typhi	90370.558_35	24297	28	no	IncHI1 MLST
90370.6	Typhi	90370.558_25	48745	50	no	IncHI1 MLST
90370.6	Typhi	90370.558_24	53020	62	no	IncHI1 MLST
90370.6	Typhi	90370.56_45	6232	9	no	Shigella flexneri
90370.6	Typhi	90370.56_39	9121	9	no	IncF RST
90370.6	Typhi	90370.56_46	4549	5	no	IncN MLST
90370.6	Typhi	90370.56_53	1974	3	no	IncN MLST
90370.6	Typhi	90370.561_44	4692	8	no
90370.6	Typhi	90370.561_48	3170	3	no	IncN MLST
90370.6	Typhi	90370.561_46	4233	5	no	IncA/C cgPMLST
90370.6	Typhi	90370.561_52	1811	2	no	IncN MLST
90370.6	Typhi	90370.561_51	2116	2	no
90370.6	Typhi	90370.561_41	7489	11	no	IncA/C cgPMLST
90370.6	Typhi	90370.561_28	46232	47	no	IncHI1 MLST
90370.6	Typhi	90370.561_25	51686	59	no	IncHI1 MLST
90370.6	Typhi	90370.561_49	3167	3	yes
90370.6	Typhi	90370.567_46	6424	10	no	Shigella flexneri
90370.6	Typhi	90370.567_41	9865	10	no	IncF RST
90370.6	Typhi	90370.567_48	4381	5	no	IncN MLST
90370.6	Typhi	90370.567_54	1971	3	no	IncN MLST
90370.6	Typhi	90370.567_26	52464	66	no	IncHI1 MLST
90370.6	Typhi	90370.567_43	8221	5	no	IncF RST
90370.6	Typhi	90370.567_38	24297	28	no	IncHI1 MLST
90370.6	Typhi	90370.567_35	28779	30	no	IncHI1 MLST
90370.6	Typhi	90370.567_27	48713	51	no	IncHI1 MLST
90370.6	Typhi	90370.569_55	6403	9	no	Shigella flexneri
90370.6	Typhi	90370.569_48	9126	9	no	IncF RST
90370.6	Typhi	90370.569_58	4384	5	no	IncN MLST
90370.6	Typhi	90370.569_64	2015	3	no	IncN MLST
90370.6	Typhi	90370.569_50	8334	5	no	IncF RST
90370.6	Typhi	90370.569_44	24297	28	no	IncHI1 MLST
90370.6	Typhi	90370.569_41	29084	31	no	IncHI1 MLST
90370.6	Typhi	90370.569_32	44197	55	no	IncHI1 MLST
90370.6	Typhi	90370.569_30	48571	51	no	IncHI1 MLST
90370.6	Typhi	90370.574_41	6256	9	no	Shigella flexneri
90370.6	Typhi	90370.574_36	9826	11	no	IncN MLST
90370.6	Typhi	90370.574_38	7222	9	no	IncN MLST
90370.6	Typhi	90370.576_42	6969	10	no	IncN MLST
90370.6	Typhi	90370.576_39	9110	9	no	IncA/C cgPMLST
90370.6	Typhi	90370.576_44	4513	5	no
90370.6	Typhi	90370.576_50	1951	3	no	IncN MLST
90370.6	Typhi	90370.576_24	56405	61	no	IncHI1 MLST
90370.6	Typhi	90370.576_35	24297	28	no	IncHI1 MLST
90370.6	Typhi	90370.576_32	28855	30	no	IncHI1 MLST
90370.6	Typhi	90370.576_26	52619	60	no	IncHI1 MLST
90370.6	Typhi	90370.579_43	3183	3	yes
90370.6	Typhi	90370.584_25	46909	53	no	IncN MLST
90370.6	Typhi	90370.584_42	1129	1	no	IncI1 MLST
90370.6	Typhi	90370.585_39	12203	20	no	IncA/C cgPMLST
90370.6	Typhi	90370.585_46	6673	8	no	IncN MLST
90370.6	Typhi	90370.585_49	4315	5	no	IncN MLST
90370.6	Typhi	90370.585_38	12326	16	no	IncHI1 MLST
90370.6	Typhi	90370.585_31	39310	45	no	IncHI1 MLST
90370.6	Typhi	90370.585_18	97844	106	no	IncHI1 MLST
90370.6	Typhi	90370.587_51	6246	9	no	Shigella flexneri
90370.6	Typhi	90370.587_44	9119	9	no	IncA/C cgPMLST
90370.6	Typhi	90370.587_53	5126	6	no	IncN MLST
90370.6	Typhi	90370.587_58	1990	3	no	IncN MLST
90370.6	Typhi	90370.587_46	8247	5	no	IncF RST
90370.6	Typhi	90370.587_39	24297	28	no	IncHI1 MLST
90370.6	Typhi	90370.587_37	28796	30	no	IncHI1 MLST
90370.6	Typhi	90370.587_31	44573	56	no	IncHI1 MLST
90370.6	Typhi	90370.587_30	48646	50	no	IncHI1 MLST
90370.6	Typhi	90370.591_47	6236	9	no	Shigella flexneri
90370.6	Typhi	90370.591_41	9124	9	no	IncN MLST
90370.6	Typhi	90370.591_48	4538	5	no	IncN MLST
90370.6	Typhi	90370.591_55	1974	3	no	IncN MLST
90370.6	Typhi	90370.596_47	6220	9	no	Shigella flexneri
90370.6	Typhi	90370.596_42	9114	9	no	IncA/C cgPMLST
90370.6	Typhi	90370.596_48	4521	5	no
90370.6	Typhi	90370.596_53	1959	3	no	IncN MLST
90370.6	Typhi	90370.596_37	24289	28	no	IncHI1 MLST
90370.6	Typhi	90370.596_35	28970	30	no	IncHI1 MLST
90370.6	Typhi	90370.596_27	48712	50	no	IncHI1 MLST
90370.6	Typhi	90370.596_26	52623	61	no	IncHI1 MLST
90370.6	Typhi	90370.598_17	106761	129	no	IncF RST
90370.6	Typhi	90370.604_45	6246	9	no	Shigella flexneri
90370.6	Typhi	90370.604_40	9119	9	no	IncA/C cgPMLST
90370.6	Typhi	90370.604_46	5126	6	no	IncN MLST
90370.6	Typhi	90370.604_52	1974	3	no	IncN MLST
90370.6	Typhi	90370.604_35	24297	28	no	IncHI1 MLST
90370.6	Typhi	90370.604_33	28785	30	no	IncHI1 MLST
90370.6	Typhi	90370.604_26	48724	51	no	IncHI1 MLST
90370.6	Typhi	90370.604_24	53984	62	no	IncHI1 MLST
90370.6	Typhi	90370.605_38	6993	10	no	Shigella flexneri
90370.6	Typhi	90370.605_35	9154	9	no	IncN MLST
90370.6	Typhi	90370.605_40	4558	5	no	IncN MLST
90370.6	Typhi	90370.605_44	2019	3	no	IncN MLST
90370.6	Typhi	90370.607_35	24768	31	no	pBSSB1-family
90370.6	Typhi	90370.609_46	6224	9	no	Shigella flexneri
90370.6	Typhi	90370.609_42	9116	9	no	IncF RST
90370.6	Typhi	90370.609_47	5275	6	no	IncN MLST
90370.6	Typhi	90370.609_51	1963	3	no	IncN MLST
90370.6	Typhi	90370.609_38	24297	28	no	IncHI1 MLST
90370.6	Typhi	90370.609_27	48082	51	no	IncHI1 MLST
90370.6	Typhi	90370.609_26	53374	61	no	IncHI1 MLST
90370.6	Typhi	90370.61_59	1228	1	no	IncA/C cgPMLST
90370.6	Typhi	90370.61_29	36698	56	no	IncA/C cgPMLST
90370.6	Typhi	90370.61_33	27256	28	no	IncA/C cgPMLST
90370.6	Typhi	90370.61_38	10808	14	no	IncHI1 MLST
90370.6	Typhi	90370.61_40	8206	13	no	IncA/C cgPMLST
90370.6	Typhi	90370.61_42	7881	9	no	IncA/C cgPMLST
90370.6	Typhi	90370.61_47	4788	6	no
90370.6	Typhi	90370.61_50	3693	5	no
90370.6	Typhi	90370.611_45	6227	9	no	Shigella flexneri
90370.6	Typhi	90370.611_39	9106	9	no	IncF RST
90370.6	Typhi	90370.611_46	4525	5	no
90370.6	Typhi	90370.611_54	1964	3	no	IncN MLST
90370.6	Typhi	90370.611_50	3167	3	yes
90370.6	Typhi	90370.614_19	107291	129	no	IncHI1 MLST
90370.6	Typhi	90370.616_48	3177	3	yes
90370.6	Typhi	90370.618_39	3185	3	yes
90370.6	Typhi	90370.623_31	40880	56	no	pBSSB1-family
90370.6	Typhi	90370.626_65	1440	2	no
90370.6	Typhi	90370.626_56	3152	4	no
90370.6	Typhi	90370.626_48	8480	12	no	IncF RST
90370.6	Typhi	90370.626_46	8632	8	no	IncN MLST
90370.6	Typhi	90370.626_43	14852	14	no	IncA/C cgPMLST
90370.6	Typhi	90370.629_40	6241	9	no	Shigella flexneri
90370.6	Typhi	90370.629_36	9146	9	no	IncN MLST
90370.6	Typhi	90370.629_41	5296	6	no	IncN MLST
90370.6	Typhi	90370.629_44	2002	3	no	IncN MLST
90370.6	Typhi	90370.631_35	21162	26	no
90370.6	Typhi	90370.631_46	1962	3	no	IncN MLST
90370.6	Typhi	90370.633_39	6260	9	no	Shigella flexneri
90370.6	Typhi	90370.633_35	9887	10	no	IncF RST
90370.6	Typhi	90370.633_40	4564	5	no	IncN MLST
90370.6	Typhi	90370.633_44	2001	3	no	IncN MLST
90370.6	Typhi	90370.635_48	6249	9	no	Shigella flexneri
90370.6	Typhi	90370.635_44	7220	9	no	IncN MLST
90370.6	Typhi	90370.635_42	9189	9	no	IncF RST
90370.6	Typhi	90370.635_37	24935	29	no	IncHI1 MLST
90370.6	Typhi	90370.635_35	29012	30	no	IncHI1 MLST
90370.6	Typhi	90370.635_28	46303	58	no	IncHI1 MLST
90370.6	Typhi	90370.635_26	48575	51	no	IncHI1 MLST
90370.6	Typhi	90370.638_47	3167	3	yes
90370.6	Typhi	90370.639_45	6220	9	no	Shigella flexneri
90370.6	Typhi	90370.639_41	9114	9	no	IncA/C cgPMLST
90370.6	Typhi	90370.639_46	4522	5	no
90370.6	Typhi	90370.639_50	2715	4	no	IncN MLST
90370.6	Typhi	90370.639_25	55173	61	no	IncHI1 MLST
90370.6	Typhi	90370.639_37	24297	28	no	IncHI1 MLST
90370.6	Typhi	90370.639_33	29573	30	no	IncHI1 MLST
90370.6	Typhi	90370.639_26	53308	62	no	IncHI1 MLST
90370.6	Typhi	90370.647_28	38910	43	no	IncF RST
90370.6	Typhi	90370.648_43	6234	9	no	Shigella flexneri
90370.6	Typhi	90370.648_37	9115	9	no	IncN MLST
90370.6	Typhi	90370.648_44	4538	5	no	IncN MLST
90370.6	Typhi	90370.648_51	1980	3	no	IncN MLST
90370.6	Typhi	90370.649_52	6232	9	no
90370.6	Typhi	90370.649_45	9121	9	no
90370.6	Typhi	90370.649_55	4381	5	no
90370.6	Typhi	90370.649_61	1971	3	no
90370.6	Typhi	90370.649_47	8302	5	no
90370.6	Typhi	90370.649_39	26053	27	no
90370.6	Typhi	90370.649_30	43853	42	no
90370.6	Typhi	90370.649_29	48503	59	no
90370.6	Typhi	90370.65_39	8114	11	no	IncA/C cgPMLST
90370.6	Typhi	90370.65_47	4202	7	no
90370.6	Typhi	90370.65_48	4006	6	no	IncA/C cgPMLST
90370.6	Typhi	90370.65_49	3793	4	no
90370.6	Typhi	90370.65_55	3354	3	no
90370.6	Typhi	90370.65_65	2217	4	no
90370.6	Typhi	90370.65_73	1463	0	no	IncF RST
90370.6	Typhi	90370.65_83	1022	1	no
90370.7	Typhi	90370.651_47	6225	9	no	Shigella flexneri
90370.7	Typhi	90370.651_43	9102	9	no	IncF RST
90370.7	Typhi	90370.651_48	4537	5	no	IncN MLST
90370.7	Typhi	90370.651_49	2731	4	no	IncN MLST
90370.7	Typhi	90370.652_30	37859	46	no	IncN MLST
90370.7	Typhi	90370.653_51	6224	9	no	Shigella flexneri
90370.7	Typhi	90370.653_43	11764	13	no	IncN MLST
90370.7	Typhi	90370.653_53	4373	5	no
90370.7	Typhi	90370.653_46	8608	6	no	IncF RST
90370.7	Typhi	90370.653_38	24297	28	no	IncHI1 MLST
90370.7	Typhi	90370.653_35	28769	30	no	IncHI1 MLST
90370.7	Typhi	90370.653_28	44561	56	no	IncHI1 MLST
90370.7	Typhi	90370.658_47	6972	10	no	Shigella flexneri
90370.7	Typhi	90370.658_43	9115	9	no	IncA/C cgPMLST
90370.7	Typhi	90370.658_51	4379	5	no	IncN MLST
90370.7	Typhi	90370.658_57	1959	3	no	IncN MLST
90370.7	Typhi	90370.658_45	8211	5	no	IncF RST
90370.7	Typhi	90370.658_36	28995	31	no	IncHI1 MLST
90370.7	Typhi	90370.658_30	44539	56	no	IncHI1 MLST
90370.7	Typhi	90370.658_28	48638	51	no	IncHI1 MLST
90370.7	Typhi	90370.659_37	11476	15	no	IncN MLST
90370.7	Typhi	90370.659_38	9156	9	no	IncA/C cgPMLST
90370.7	Typhi	90370.659_45	2009	3	no	IncN MLST
90370.7	Typhi	90370.661_55	1377	1	yes
90370.7	Typhi	90370.662_38	16044	19	no
90370.7	Typhi	90370.664_44	1921	1	yes
90370.7	Typhi	90370.671_49	7228	11	no	IncN MLST
90370.7	Typhi	90370.671_45	9115	9	no	IncA/C cgPMLST
90370.7	Typhi	90370.671_54	4383	5	no	IncN MLST
90370.7	Typhi	90370.671_58	1992	2	no	IncN MLST
90370.7	Typhi	90370.671_47	8209	5	no	IncF RST
90370.7	Typhi	90370.671_39	24297	28	no	IncHI1 MLST
90370.7	Typhi	90370.671_35	29894	30	no	IncHI1 MLST
90370.7	Typhi	90370.671_28	44559	55	no	IncHI1 MLST
90370.7	Typhi	90370.671_26	48934	50	no	IncHI1 MLST
90370.7	Typhi	90370.673_42	11327	15	no	IncN MLST
90370.7	Typhi	90370.673_43	9195	9	no	IncF RST
90370.7	Typhi	90370.673_55	2014	3	no	IncN MLST
90370.7	Typhi	90370.673_58	1184	1	no	IncHI1 MLST
90370.7	Typhi	90370.673_52	5079	6	no
90370.7	Typhi	90370.673_49	5986	7	no
90370.7	Typhi	90370.673_37	24364	28	no	IncHI1 MLST
90370.7	Typhi	90370.673_34	28820	30	no	IncHI1 MLST
90370.7	Typhi	90370.673_26	48700	51	no	IncHI1 MLST
90370.7	Typhi	90370.673_25	53984	62	no	IncHI1 MLST
90370.7	Typhi	90370.675_17	108152	128	no	IncF RST
90370.7	Typhi	90370.676_46	3158	3	yes
90370.7	Typhi	90370.677_19	96571	109	no	Shigella flexneri
90370.7	Typhi	90370.679_46	6244	9	no	Shigella flexneri
90370.7	Typhi	90370.679_42	9917	10	no	IncF RST
90370.7	Typhi	90370.679_47	4549	5	no	IncN MLST
90370.7	Typhi	90370.679_52	2021	3	no	IncN MLST
90370.7	Typhi	90370.679_36	24772	29	no	IncHI1 MLST
90370.7	Typhi	90370.679_26	48995	51	no	IncHI1 MLST
90370.7	Typhi	90370.679_25	52650	61	no	IncHI1 MLST
90370.7	Typhi	90370.68_50	6220	9	no	Shigella flexneri
90370.7	Typhi	90370.68_43	9114	9	no	IncF RST
90370.7	Typhi	90370.68_51	4532	5	no	IncN MLST
90370.7	Typhi	90370.68_60	1969	3	no	IncN MLST
90370.7	Typhi	90370.68_39	24297	28	no	IncHI1 MLST
90370.7	Typhi	90370.68_36	28769	30	no	IncHI1 MLST
90370.7	Typhi	90370.68_27	48681	50	no	IncHI1 MLST
90370.7	Typhi	90370.68_26	54033	63	no	IncHI1 MLST
90370.7	Typhi	90370.682_36	11479	15	no	Shigella flexneri
90370.7	Typhi	90370.682_37	9155	9	no	IncA/C cgPMLST
90370.7	Typhi	90370.682_46	2017	3	no	IncN MLST
90370.7	Typhi	90370.683_18	106956	128	no	IncF RST
90370.7	Typhi	90370.685_46	6974	10	no	IncN MLST
90370.7	Typhi	90370.685_42	9117	9	no	IncA/C cgPMLST
90370.7	Typhi	90370.685_49	4374	5	no
90370.7	Typhi	90370.685_53	1965	3	no	IncN MLST
90370.7	Typhi	90370.685_25	52460	66	no	IncHI1 MLST
90370.7	Typhi	90370.685_44	8218	5	no	IncF RST
90370.7	Typhi	90370.685_36	24297	28	no	IncHI1 MLST
90370.7	Typhi	90370.685_34	28769	30	no	IncHI1 MLST
90370.7	Typhi	90370.685_27	48708	51	no	IncHI1 MLST
90370.7	Typhi	90370.69_17	106771	130	no	IncF RST
90370.7	Typhi	90370.691_46	16079	19	no
90370.7	Typhi	90370.691_55	4392	5	no	IncN MLST
90370.7	Typhi	90370.691_59	1981	3	no	IncN MLST
90370.7	Typhi	90370.691_50	8232	5	no	IncF RST
90370.7	Typhi	90370.691_41	24532	28	no	IncHI1 MLST
90370.7	Typhi	90370.691_39	28785	30	no	IncHI1 MLST
90370.7	Typhi	90370.691_31	44569	56	no	IncHI1 MLST
90370.7	Typhi	90370.691_29	48571	50	no	IncHI1 MLST
90370.7	Typhi	90370.694_47	6254	9	no	Shigella flexneri
90370.7	Typhi	90370.694_40	9161	9	no	IncF RST
90370.7	Typhi	90370.694_48	4553	5	no	IncN MLST
90370.7	Typhi	90370.694_53	2730	4	no	IncN MLST
90370.7	Typhi	90370.694_42	8244	5	no	IncF RST
90370.7	Typhi	90370.694_34	28800	30	no	IncHI1 MLST
90370.7	Typhi	90370.694_28	44693	55	no	IncHI1 MLST
90370.7	Typhi	90370.694_26	48744	51	no	IncHI1 MLST
90370.7	Typhi	90370.696_35	16017	19	no
90370.7	Typhi	90370.696_30	28977	30	no	IncHI1 MLST
90370.7	Typhi	90370.696_24	49695	50	no	IncHI1 MLST
90370.7	Typhi	90370.696_18	77545	90	no	IncHI1 MLST
90370.7	Typhi	90370.697_49	6248	9	no	Shigella flexneri
90370.7	Typhi	90370.697_42	11772	13	no	IncN MLST
90370.7	Typhi	90370.697_51	4381	5	no	IncN MLST
90370.7	Typhi	90370.697_45	8245	5	no	IncF RST
90370.7	Typhi	90370.697_38	24297	28	no	IncHI1 MLST
90370.7	Typhi	90370.697_28	44875	56	no	IncHI1 MLST
90370.7	Typhi	90370.697_26	48729	51	no	IncHI1 MLST
90370.7	Typhi	90370.709_47	4532	5	no	IncN MLST
90370.7	Typhi	90370.709_59	1963	3	no	IncN MLST
90370.7	Typhi	90370.709_55	3180	3	yes
90370.7	Typhi	90370.715_44	6225	9	no	Shigella flexneri
90370.7	Typhi	90370.715_49	3843	4	no	IncA/C cgPMLST
90370.7	Typhi	90370.715_46	5291	6	no	IncN MLST
90370.7	Typhi	90370.715_52	1988	3	no	IncN MLST
90370.7	Typhi	90370.715_45	5421	4	no	IncF RST
90370.7	Typhi	90370.715_29	48523	51	no	IncHI1 MLST
90370.7	Typhi	90370.715_27	52945	61	no	IncHI1 MLST
90370.7	Typhi	90370.715_26	53806	59	no	IncHI1 MLST
90370.7	Typhi	90370.717_49	6220	9	no	Shigella flexneri
90370.7	Typhi	90370.717_46	7183	9	no	IncN MLST
90370.7	Typhi	90370.717_43	9116	9	no	IncA/C cgPMLST
90370.7	Typhi	90370.717_37	24297	28	no	IncHI1 MLST
90370.7	Typhi	90370.717_34	28880	30	no	IncHI1 MLST
90370.7	Typhi	90370.717_27	48691	51	no	IncHI1 MLST
90370.7	Typhi	90370.717_26	52623	60	no	IncHI1 MLST
90370.7	Typhi	90370.718_42	16021	19	no
90370.7	Typhi	90370.718_52	4387	5	no	IncN MLST
90370.7	Typhi	90370.718_59	1963	3	no	IncN MLST
90370.7	Typhi	90370.718_47	8213	5	no	IncF RST
90370.7	Typhi	90370.718_37	24297	28	no	IncHI1 MLST
90370.7	Typhi	90370.718_35	28708	30	no	IncHI1 MLST
90370.7	Typhi	90370.718_29	44865	56	no	IncHI1 MLST
90370.7	Typhi	90370.718_26	48726	51	no	IncHI1 MLST
90370.7	Typhi	90370.719_17	106790	131	no
90370.7	Typhi	90370.72_20	104728	126	no	IncF RST
90370.7	Typhi	90370.725_43	5827	8	no	Shigella flexneri
90370.7	Typhi	90370.725_37	9148	9	no	IncA/C cgPMLST
90370.7	Typhi	90370.725_39	7164	9	no	IncN MLST
90370.7	Typhi	90370.725_32	28961	30	no	IncHI1 MLST
90370.7	Typhi	90370.725_18	102540	113	no	IncHI1 MLST
90370.7	Typhi	90370.725_26	49636	50	no	IncHI1 MLST
90370.7	Typhi	90370.73_46	3161	3	yes
90370.7	Typhi	90370.731_53	6266	9	no	Shigella flexneri
90370.7	Typhi	90370.731_45	9195	9	no	IncF RST
90370.7	Typhi	90370.731_55	4425	5	no	IncN MLST
90370.7	Typhi	90370.731_59	2749	4	no	IncN MLST
90370.7	Typhi	90370.731_47	8339	5	no	IncF RST
90370.7	Typhi	90370.731_39	24750	29	no	IncHI1 MLST
90370.7	Typhi	90370.731_37	28817	30	no	IncHI1 MLST
90370.7	Typhi	90370.731_30	44839	56	no	IncHI1 MLST
90370.7	Typhi	90370.731_28	48696	51	no	IncHI1 MLST
90370.7	Typhi	90370.731_61	2354	3	no
90370.7	Typhi	90370.732_58	6257	9	no	Shigella flexneri
90370.7	Typhi	90370.732_51	9116	9	no	IncA/C cgPMLST
90370.7	Typhi	90370.732_59	4525	5	no
90370.7	Typhi	90370.732_66	1985	3	no	IncN MLST
90370.7	Typhi	90370.732_46	23167	33	no	IncHI1 MLST
90370.7	Typhi	90370.732_45	24297	28	no	IncHI1 MLST
90370.7	Typhi	90370.732_42	28818	29	no	IncHI1 MLST
90370.7	Typhi	90370.732_41	29709	27	no	IncHI1 MLST
90370.7	Typhi	90370.732_30	48699	50	no	IncHI1 MLST
90370.7	Typhi	90370.732_63	3103	3	yes
90370.7	Typhi	90370.734_44	3170	3	yes
90370.7	Typhi	90370.736_20	107208	131	no	IncF RST
90370.7	Typhi	90370.736_48	3158	3	yes
90370.7	Typhi	90370.737_42	3196	3	yes
90370.7	Typhi	90370.739_35	13645	14	no	IncN MLST
90370.7	Typhi	90370.739_25	49322	51	no	IncN MLST
90370.7	Typhi	90370.739_47	1378	1	no
90370.7	Typhi	90370.741_50	6430	10	no	Shigella flexneri
90370.7	Typhi	90370.741_45	9141	9	no	IncA/C cgPMLST
90370.7	Typhi	90370.741_51	5148	6	no	IncN MLST
90370.7	Typhi	90370.741_57	2012	3	no	IncN MLST
90370.7	Typhi	90370.741_40	24297	28	no	IncHI1 MLST
90370.7	Typhi	90370.741_37	28786	30	no	IncHI1 MLST
90370.7	Typhi	90370.741_32	44573	55	no	IncHI1 MLST
90370.7	Typhi	90370.741_29	48523	51	no	IncHI1 MLST
90370.7	Typhi	90370.742_72	1004	2	no
90370.7	Typhi	90370.742_70	1226	3	no
90370.7	Typhi	90370.742_68	1287	1	no
90370.7	Typhi	90370.742_66	1311	2	no
90370.7	Typhi	90370.742_64	1345	1	no	IncF RST
90370.7	Typhi	90370.742_61	1447	4	no	IncN MLST
90370.7	Typhi	90370.742_60	1472	1	no
90370.7	Typhi	90370.742_57	1539	2	no
90370.7	Typhi	90370.742_53	1641	2	no	IncA/C cgPMLST
90370.7	Typhi	90370.742_52	1707	2	no
90370.7	Typhi	90370.742_51	1735	2	no	IncA/C cgPMLST
90370.7	Typhi	90370.742_50	1796	4	no	IncA/C cgPMLST
90370.7	Typhi	90370.742_49	1838	3	no
90370.7	Typhi	90370.742_46	2010	1	no	IncA/C cgPMLST
90370.7	Typhi	90370.742_45	2058	4	no
90370.7	Typhi	90370.742_44	2076	3	no
90370.7	Typhi	90370.742_43	2267	4	no
90370.7	Typhi	90370.742_41	3085	5	no
90370.7	Typhi	90370.742_38	3886	7	no
90370.7	Typhi	90370.742_37	4404	3	no	IncHI1 MLST
90370.7	Typhi	90370.742_48	1876	3	no	IncA/C cgPMLST
90370.7	Typhi	90370.743_39	9046	9	no	IncA/C cgPMLST
90370.7	Typhi	90370.744_46	6269	9	no	Shigella flexneri
90370.7	Typhi	90370.744_40	9098	9	no	IncF RST
90370.7	Typhi	90370.744_47	4513	5	no
90370.7	Typhi	90370.744_54	1951	3	no	IncN MLST
90370.7	Typhi	90370.744_18	106830	130	no	IncF RST
90370.7	Typhi	90370.745_18	106777	131	no	IncF RST
90370.7	Typhi	90370.747_40	16092	24	no	IncHI1 MLST
90370.7	Typhi	90370.747_51	3167	3	yes
90370.7	Typhi	90370.748_38	12014	19	no	IncA/C cgPMLST
90370.7	Typhi	90370.748_49	4208	5	no	IncN MLST
90370.7	Typhi	90370.748_48	4312	5	no	IncN MLST
90370.7	Typhi	90370.748_55	1795	2	no	IncN MLST
90370.7	Typhi	90370.748_37	12334	16	no	IncHI1 MLST
90370.7	Typhi	90370.748_29	39609	46	no	IncHI1 MLST
90370.7	Typhi	90370.748_26	46310	47	no	IncHI1 MLST
90370.7	Typhi	90370.748_25	51790	59	no	IncHI1 MLST
90370.7	Typhi	90370.748_52	3179	3	yes
90370.8	Typhi	90370.75_63	2794	3	no	IncN MLST
90370.8	Typhi	90370.75_55	106783	130	no	IncF RST
90370.8	Typhi	90370.751_54	6234	9	no	Shigella flexneri
90370.8	Typhi	90370.751_47	9119	9	no	IncN MLST
90370.8	Typhi	90370.751_51	7025	9	no	IncN MLST
90370.8	Typhi	90370.751_49	8225	5	no	IncF RST
90370.8	Typhi	90370.751_36	24293	28	no	IncHI1 MLST
90370.8	Typhi	90370.751_33	28773	30	no	IncHI1 MLST
90370.8	Typhi	90370.751_30	33478	29	no	IncHI1 MLST
90370.8	Typhi	90370.751_26	44563	56	no	IncHI1 MLST
90370.8	Typhi	90370.753_41	9748	10	no	IncF RST
90370.8	Typhi	90370.753_35	30468	36	no	IncHI1 MLST
90370.8	Typhi	90370.753_49	1817	1	no	IncF RST
90370.8	Typhi	90370.753_27	45990	47	no	IncHI1 MLST
90370.8	Typhi	90370.753_25	53384	61	no	IncHI1 MLST
90370.8	Typhi	90370.753_28	45990	49	no	IncHI1 MLST
90370.8	Typhi	90370.754_53	6234	9	no	Shigella flexneri
90370.8	Typhi	90370.754_46	9117	9	no	IncA/C cgPMLST
90370.8	Typhi	90370.754_56	4371	5	no
90370.8	Typhi	90370.754_60	1466	2	no	IncN MLST
90370.8	Typhi	90370.754_48	8213	5	no	IncF RST
90370.8	Typhi	90370.754_40	24297	28	no	IncHI1 MLST
90370.8	Typhi	90370.754_38	28769	30	no	IncHI1 MLST
90370.8	Typhi	90370.754_31	43715	42	no	IncHI1 MLST
90370.8	Typhi	90370.754_29	44738	56	no	IncHI1 MLST
90370.8	Typhi	90370.766_47	6245	9	no	Shigella flexneri
90370.8	Typhi	90370.766_42	9172	9	no	IncA/C cgPMLST
90370.8	Typhi	90370.766_44	7188	9	no	IncN MLST
90370.8	Typhi	90370.766_38	24532	28	no	IncHI1 MLST
90370.8	Typhi	90370.766_34	28783	30	no	IncHI1 MLST
90370.8	Typhi	90370.766_27	48777	51	no	IncHI1 MLST
90370.8	Typhi	90370.766_26	53969	62	no	IncHI1 MLST
90370.8	Typhi	90370.767_40	6263	9	no	Shigella flexneri
90370.8	Typhi	90370.767_36	9160	9	no	IncN MLST
90370.8	Typhi	90370.767_42	4575	5	no	IncN MLST
90370.8	Typhi	90370.767_44	2744	4	no	IncN MLST
90370.8	Typhi	90370.767_18	106690	128	no	IncF RST
90370.8	Typhi	90370.768_42	9750	10	no	IncF RST
90370.8	Typhi	90370.768_37	22793	26	no	IncHI1 MLST
90370.8	Typhi	90370.768_51	1859	1	no	IncF RST
90370.8	Typhi	90370.768_29	45990	47	no	IncHI1 MLST
90370.8	Typhi	90370.768_26	53384	61	no	IncHI1 MLST
90370.8	Typhi	90370.768_28	46249	50	no	IncHI1 MLST
90370.8	Typhi	90370.771_19	107998	133	no	IncF RST
90370.8	Typhi	90370.774_42	7245	10	no	IncN MLST
90370.8	Typhi	90370.774_34	28821	30	no	IncHI1 MLST
90370.8	Typhi	90370.774_26	48773	51	no	IncHI1 MLST
90370.8	Typhi	90370.774_20	77573	91	no	IncHI1 MLST
90370.8	Typhi	90370.779_19	106788	130	no	IncF RST
90370.8	Typhi	90370.782_46	11266	15	no	IncN MLST
90370.8	Typhi	90370.782_48	9111	9	no	IncA/C cgPMLST
90370.8	Typhi	90370.782_59	1951	3	no	IncN MLST
90370.8	Typhi	90370.782_50	8201	5	no	IncF RST
90370.8	Typhi	90370.782_39	24285	28	no	IncHI1 MLST
90370.8	Typhi	90370.782_38	28692	30	no	IncHI1 MLST
90370.8	Typhi	90370.782_30	44731	56	no	IncHI1 MLST
90370.8	Typhi	90370.782_27	48515	51	no	IncHI1 MLST
90370.8	Typhi	90370.785_19	107234	128	no	IncF RST
90370.8	Typhi	90370.787_46	6216	9	no	Shigella flexneri
90370.8	Typhi	90370.787_40	9109	9	no	IncF RST
90370.8	Typhi	90370.787_47	4519	5	no
90370.8	Typhi	90370.787_54	1997	3	no	IncN MLST
90370.8	Typhi	90370.787_18	106749	128	no	IncF RST
90370.8	Typhi	90370.79_47	3686	4	no	IncA/C cgPMLST
90370.8	Typhi	90370.79_29	52525	57	no
90370.8	Typhi	90370.791_39	6945	11	no	Shigella flexneri
90370.8	Typhi	90370.791_35	9143	9	no	IncA/C cgPMLST
90370.8	Typhi	90370.791_37	7211	9	no	IncN MLST
90370.8	Typhi	90370.791_44	3188	3	yes
90370.8	Typhi	90370.792_46	3166	3	yes
90370.8	Typhi	90370.794_43	9753	10	no	IncF RST
90370.8	Typhi	90370.794_36	30468	36	no	IncHI1 MLST
90370.8	Typhi	90370.794_50	1862	1	no	IncF RST
90370.8	Typhi	90370.794_29	45990	47	no	IncHI1 MLST
90370.8	Typhi	90370.794_26	53384	61	no	IncHI1 MLST
90370.8	Typhi	90370.794_28	46011	49	no	IncHI1 MLST
90370.8	Typhi	90370.797_44	10037	10	no	IncA/C cgPMLST
90370.8	Typhi	90370.797_53	1816	1	no	IncF RST
90370.8	Typhi	90370.797_29	45990	47	no	IncHI1 MLST
90370.8	Typhi	90370.797_28	46389	50	no	IncHI1 MLST
90370.8	Typhi	90370.797_51	3168	3	yes
90370.8	Typhi	90370.799_19	106781	129	no	IncF RST
90370.8	Typhi	90370.802_40	6937	11	no	Shigella flexneri
90370.8	Typhi	90370.802_37	9145	9	no	IncA/C cgPMLST
90370.8	Typhi	90370.802_42	5287	6	no	IncN MLST
90370.8	Typhi	90370.802_47	2003	3	no	IncN MLST
90370.8	Typhi	90370.806_37	16341	17	no	IncN MLST
90370.8	Typhi	90370.806_22	69086	68	no	IncA/C cgPMLST
90370.8	Typhi	90370.807_47	6216	9	no	Shigella flexneri
90370.8	Typhi	90370.807_44	7165	9	no	IncN MLST
90370.8	Typhi	90370.807_42	9112	9	no	IncA/C cgPMLST
90370.8	Typhi	90370.807_38	24297	28	no	IncHI1 MLST
90370.8	Typhi	90370.807_25	48747	51	no	IncHI1 MLST
90370.8	Typhi	90370.807_24	52621	61	no	IncHI1 MLST
90370.8	Typhi	90370.809_28	53266	54	no	IncA/C cgPMLST
90370.8	Typhi	90370.809_37	31159	36	no	IncF RST
90370.8	Typhi	90370.809_43	17614	29	no	IncA/C cgPMLST
90370.8	Typhi	90370.809_52	5521	6	no
90370.8	Typhi	90370.81_20	106820	129	no	IncF RST
90370.8	Typhi	90370.811_40	7220	9	no	IncN MLST
90370.8	Typhi	90370.811_38	9143	9	no	IncN MLST
90370.8	Typhi	90370.815_51	6282	9	no	Shigella flexneri
90370.8	Typhi	90370.815_47	7245	9	no	IncN MLST
90370.8	Typhi	90370.815_45	9197	9	no	IncA/C cgPMLST
90370.8	Typhi	90370.815_40	24532	28	no	IncHI1 MLST
90370.8	Typhi	90370.815_37	28871	31	no	IncHI1 MLST
90370.8	Typhi	90370.815_29	48800	51	no	IncHI1 MLST
90370.8	Typhi	90370.815_28	52756	61	no	IncHI1 MLST
90370.8	Typhi	90370.817_38	9157	9	no	IncN MLST
90370.8	Typhi	90370.817_40	7215	9	no	IncN MLST
90370.8	Typhi	90370.817_43	3185	3	yes
90370.8	Typhi	90370.82_44	6268	9	no	Shigella flexneri
90370.8	Typhi	90370.82_40	9112	9	no	IncA/C cgPMLST
90370.8	Typhi	90370.82_45	5271	6	no	IncN MLST
90370.8	Typhi	90370.82_50	1975	3	no	IncN MLST
90370.8	Typhi	90370.82_26	48710	50	no	IncHI1 MLST
90370.8	Typhi	90370.82_24	52925	62	no	IncHI1 MLST
90370.8	Typhi	90370.821_42	6216	9	no	Shigella flexneri
90370.8	Typhi	90370.821_38	9113	9	no	IncA/C cgPMLST
90370.8	Typhi	90370.821_44	4303	5	no
90370.8	Typhi	90370.821_46	2713	4	no	IncN MLST
90370.8	Typhi	90370.821_17	126476	142	no	IncHI1 MLST
90370.8	Typhi	90370.824_37	7211	9	no	IncN MLST
90370.8	Typhi	90370.824_35	9151	9	no	IncA/C cgPMLST
90370.8	Typhi	90370.824_41	3179	3	yes
90370.8	Typhi	90370.825_41	9746	10	no	IncA/C cgPMLST
90370.8	Typhi	90370.825_35	30490	36	no	IncHI1 MLST
90370.8	Typhi	90370.825_51	1907	1	no	IncF RST
90370.8	Typhi	90370.825_24	53384	62	no	IncHI1 MLST
90370.8	Typhi	90370.825_27	45989	49	no	IncHI1 MLST
90370.8	Typhi	90370.828_41	1401	1	yes
90370.8	Typhi	90370.829_55	6216	9	no	Shigella flexneri
90370.8	Typhi	90370.829_50	9113	9	no	IncF RST
90370.8	Typhi	90370.829_56	4368	5	no
90370.8	Typhi	90370.829_60	2725	4	no	IncN MLST
90370.8	Typhi	90370.829_51	8205	5	no	IncF RST
90370.8	Typhi	90370.829_42	24297	28	no	IncHI1 MLST
90370.8	Typhi	90370.829_39	28757	30	no	IncHI1 MLST
90370.8	Typhi	90370.829_31	44556	55	no	IncHI1 MLST
90370.8	Typhi	90370.829_29	48516	51	no	IncHI1 MLST
90370.8	Typhi	90370.832_46	6229	9	no	Shigella flexneri
90370.8	Typhi	90370.832_40	9110	9	no	IncA/C cgPMLST
90370.8	Typhi	90370.832_47	4525	5	no
90370.8	Typhi	90370.832_63	1969	3	no	IncN MLST
90370.8	Typhi	90370.832_87	1120	1	no
90370.8	Typhi	90370.832_71	1590	2	no
90370.8	Typhi	90370.832_51	3159	8	no	IncN MLST
90370.8	Typhi	90370.832_56	2701	2	no
90370.8	Typhi	90370.832_58	2389	2	no	IncHI1 MLST
90370.8	Typhi	90370.832_60	2180	4	no
90370.8	Typhi	90370.832_61	2087	3	no
90370.8	Typhi	90370.832_67	1647	3	no
90370.8	Typhi	90370.832_68	1643	4	no
90370.8	Typhi	90370.832_74	1525	3	no
90370.8	Typhi	90370.832_86	1139	1	no
90370.8	Typhi	90370.834_46	16041	19	no
90370.8	Typhi	90370.834_53	4561	5	no	IncN MLST
90370.8	Typhi	90370.834_58	2009	3	no	IncN MLST
90370.8	Typhi	90370.834_25	56421	62	no	IncHI1 MLST
90370.8	Typhi	90370.834_48	10227	9	no
90370.8	Typhi	90370.834_44	18706	21	no	IncHI1 MLST
90370.8	Typhi	90370.834_40	24297	28	no	IncHI1 MLST
90370.8	Typhi	90370.834_27	52646	60	no	IncHI1 MLST
90370.8	Typhi	90370.835_56	6998	10	no	IncN MLST
90370.8	Typhi	90370.835_52	9121	9	no	IncN MLST
90370.8	Typhi	90370.835_61	4380	5	no	IncN MLST
90370.8	Typhi	90370.835_67	1978	3	no	IncN MLST
90370.8	Typhi	90370.835_50	11612	16	no
90370.8	Typhi	90370.835_47	12752	11	no	IncHI1 MLST
90370.8	Typhi	90370.835_41	28773	30	no	IncHI1 MLST
90370.8	Typhi	90370.835_32	44559	55	no	IncHI1 MLST
90370.8	Typhi	90370.835_30	48518	51	no	IncHI1 MLST
90370.8	Typhi	90370.835_63	3162	3	yes
90370.8	Typhi	90370.836_42	6267	9	no	Shigella flexneri
90370.8	Typhi	90370.836_37	12478	15	no	IncN MLST
90370.8	Typhi	90370.836_43	4549	5	no	IncN MLST
90370.8	Typhi	90370.838_43	6212	9	no	Shigella flexneri
90370.8	Typhi	90370.838_44	4520	5	no
90370.8	Typhi	90370.839_47	1661	2	no	Shigella flexneri
90370.8	Typhi	90370.839_46	1989	3	no
90370.8	Typhi	90370.839_29	38520	50	no	pBSSB1-family
90370.8	Typhi	90370.84_20	96183	109	no	Shigella flexneri
90370.8	Typhi	90370.841_34	16055	19	no
90370.8	Typhi	90370.841_39	4558	5	no	IncN MLST
90370.8	Typhi	90370.841_42	2006	3	no	IncN MLST
90370.8	Typhi	90370.842_56	6257	9	no	Shigella flexneri
90370.8	Typhi	90370.842_48	9188	9	no	IncN MLST
90370.8	Typhi	90370.842_58	4574	5	no	IncN MLST
90370.8	Typhi	90370.842_66	2021	3	no	IncN MLST
90370.8	Typhi	90370.842_45	19004	17	no	IncHI1 MLST
90370.8	Typhi	90370.842_41	24532	28	no	IncHI1 MLST
90370.8	Typhi	90370.842_38	28935	30	no	IncHI1 MLST
90370.8	Typhi	90370.842_29	48599	50	no	IncHI1 MLST
90370.8	Typhi	90370.842_28	52646	60	no	IncHI1 MLST
90370.8	Typhi	90370.842_62	3178	3	yes
90370.8	Typhi	90370.847_37	9144	9	no	IncF RST
90370.8	Typhi	90370.847_41	5288	6	no	IncN MLST
90370.8	Typhi	90370.847_45	2011	3	no	IncN MLST
90370.8	Typhi	90370.847_43	3177	3	yes
90370.9	Typhi	90370.852_56	6224	9	no	Shigella flexneri
90370.9	Typhi	90370.852_49	9867	10	no	IncF RST
90370.9	Typhi	90370.852_58	4375	5	no
90370.9	Typhi	90370.852_62	1963	3	no	IncN MLST
90370.9	Typhi	90370.852_51	8225	5	no	IncF RST
90370.9	Typhi	90370.852_41	24297	28	no	IncHI1 MLST
90370.9	Typhi	90370.852_39	28870	31	no	IncHI1 MLST
90370.9	Typhi	90370.852_31	44561	56	no	IncHI1 MLST
90370.9	Typhi	90370.852_29	48510	50	no	IncHI1 MLST
90370.9	Typhi	90370.858_50	6245	9	no	Shigella flexneri
90370.9	Typhi	90370.858_44	9123	9	no	IncF RST
90370.9	Typhi	90370.858_52	4385	5	no	IncN MLST
90370.9	Typhi	90370.858_55	2726	4	no	IncN MLST
90370.9	Typhi	90370.858_46	8240	5	no	IncF RST
90370.9	Typhi	90370.858_38	24297	28	no	IncHI1 MLST
90370.9	Typhi	90370.858_36	28867	31	no	IncHI1 MLST
90370.9	Typhi	90370.858_30	44567	55	no	IncHI1 MLST
90370.9	Typhi	90370.858_28	48516	51	no	IncHI1 MLST
90370.9	Typhi	90370.859_38	9743	10	no	IncA/C cgPMLST
90370.9	Typhi	90370.866_35	31421	40	no	IncHI1 MLST
90370.9	Typhi	90370.866_45	7217	9	no	IncN MLST
90370.9	Typhi	90370.866_42	9154	9	no	IncF RST
90370.9	Typhi	90370.866_37	29000	30	no	IncHI1 MLST
90370.9	Typhi	90370.866_28	48637	50	no	IncHI1 MLST
90370.9	Typhi	90370.866_27	53894	62	no	IncHI1 MLST
90370.9	Typhi	90370.868_28	38621	43	no	IncF RST
90370.9	Typhi	90370.868_43	3051	3	no	IncHI1 MLST
90370.9	Typhi	90370.873_55	6253	9	no	Shigella flexneri
90370.9	Typhi	90370.873_49	9120	9	no	IncF RST
90370.9	Typhi	90370.873_56	5126	6	no	IncN MLST
90370.9	Typhi	90370.873_59	1985	3	no	IncN MLST
90370.9	Typhi	90370.873_51	8231	5	no	IncF RST
90370.9	Typhi	90370.873_42	24293	28	no	IncHI1 MLST
90370.9	Typhi	90370.873_40	28776	29	no	IncHI1 MLST
90370.9	Typhi	90370.873_34	44740	55	no	IncHI1 MLST
90370.9	Typhi	90370.873_31	48518	50	no	IncHI1 MLST
90370.9	Typhi	90370.874_45	16091	19	no
90370.9	Typhi	90370.874_55	4389	5	no	IncN MLST
90370.9	Typhi	90370.874_59	1983	3	no	IncN MLST
90370.9	Typhi	90370.874_51	8272	5	no	IncF RST
90370.9	Typhi	90370.874_40	24532	28	no	IncHI1 MLST
90370.9	Typhi	90370.874_39	28824	30	no	IncHI1 MLST
90370.9	Typhi	90370.874_35	33499	29	no	IncHI1 MLST
90370.9	Typhi	90370.874_31	44580	55	no	IncHI1 MLST
90370.9	Typhi	90370.876_19	107312	128	no	IncF RST
90370.9	Typhi	90370.879_46	6230	9	no	Shigella flexneri
90370.9	Typhi	90370.879_40	9126	9	no	IncF RST
90370.9	Typhi	90370.879_47	4545	5	no	IncN MLST
90370.9	Typhi	90370.879_54	1959	3	no	IncN MLST
90370.9	Typhi	90370.879_17	107751	133	no	IncF RST
90370.9	Typhi	90370.881_69	6220	9	no	Shigella flexneri
90370.9	Typhi	90370.881_56	9003	9	no	IncF RST
90370.9	Typhi	90370.881_71	4369	5	no
90370.9	Typhi	90370.881_81	1959	3	no	IncN MLST
90370.9	Typhi	90370.881_75	2868	3	no
90370.9	Typhi	90370.881_74	2896	3	no
90370.9	Typhi	90370.881_62	8209	5	no	IncF RST
90370.9	Typhi	90370.881_61	8552	13	no	IncHI1 MLST
90370.9	Typhi	90370.881_59	8783	10	no	IncHI1 MLST
90370.9	Typhi	90370.881_57	8912	13	no
90370.9	Typhi	90370.881_52	15439	14	no	IncHI1 MLST
90370.9	Typhi	90370.881_49	21662	18	no
90370.9	Typhi	90370.881_45	25317	26	no	IncHI1 MLST
90370.9	Typhi	90370.881_40	33413	43	no	IncHI1 MLST
90370.9	Typhi	90370.881_54	10739	13	no
90370.9	Typhi	90370.884_33	42022	52	no	IncN MLST
90370.9	Typhi	90370.885_53	6216	9	no	Shigella flexneri
90370.9	Typhi	90370.885_46	9112	9	no	IncA/C cgPMLST
90370.9	Typhi	90370.885_54	4517	5	no
90370.9	Typhi	90370.885_61	1955	3	no	IncN MLST
90370.9	Typhi	90370.885_49	7254	10	no	IncF RST
90370.9	Typhi	90370.885_41	24297	28	no	IncHI1 MLST
90370.9	Typhi	90370.885_29	48652	52	no	IncHI1 MLST
90370.9	Typhi	90370.885_20	91069	103	no	Shigella flexneri
90370.9	Typhi	90370.885_28	52627	60	no	IncHI1 MLST
90370.9	Typhi	90370.886_49	6216	9	no	Shigella flexneri
90370.9	Typhi	90370.886_43	9112	9	no	IncA/C cgPMLST
90370.9	Typhi	90370.886_50	4517	5	no
90370.9	Typhi	90370.886_57	1964	3	no	IncN MLST
90370.9	Typhi	90370.886_39	24282	28	no	IncHI1 MLST
90370.9	Typhi	90370.886_36	28813	30	no	IncHI1 MLST
90370.9	Typhi	90370.886_28	48729	51	no	IncHI1 MLST
90370.9	Typhi	90370.886_27	52621	61	no	IncHI1 MLST
90370.9	Typhi	90370.887_20	106582	129	no	IncF RST
90370.9	Typhi	90370.887_49	3164	3	yes
90370.9	Typhi	90370.889_53	6224	9	no	Shigella flexneri
90370.9	Typhi	90370.889_46	9116	9	no	IncA/C cgPMLST
90370.9	Typhi	90370.889_54	4528	5	no	IncN MLST
90370.9	Typhi	90370.889_61	1966	3	no	IncN MLST
90370.9	Typhi	90370.889_28	48703	51	no	IncHI1 MLST
90370.9	Typhi	90370.889_27	52803	62	no	IncHI1 MLST
90370.9	Typhi	90370.889_38	28890	30	no	IncHI1 MLST
90370.9	Typhi	90370.892_20	96196	109	no	Shigella flexneri
90370.9	Typhi	90370.893_51	6220	9	no	Shigella flexneri
90370.9	Typhi	90370.893_44	9114	9	no	IncA/C cgPMLST
90370.9	Typhi	90370.893_52	4523	5	no
90370.9	Typhi	90370.893_59	1959	3	no	IncN MLST
90370.9	Typhi	90370.893_39	24297	28	no	IncHI1 MLST
90370.9	Typhi	90370.893_27	48731	50	no	IncHI1 MLST
90370.9	Typhi	90370.893_26	52832	60	no	IncHI1 MLST
90370.9	Typhi	90370.893_36	28993	30	no	IncHI1 MLST
90370.9	Typhi	90370.894_19	96222	107	no	Shigella flexneri
90370.9	Typhi	90370.895_48	6212	9	no	Shigella flexneri
90370.9	Typhi	90370.895_42	11758	13	no	IncN MLST
90370.9	Typhi	90370.895_49	4513	5	no
90370.9	Typhi	90370.895_38	24297	28	no	IncHI1 MLST
90370.9	Typhi	90370.895_34	28797	30	no	IncHI1 MLST
90370.9	Typhi	90370.895_26	48698	51	no	IncHI1 MLST
90370.9	Typhi	90370.896_21	105220	125	no	IncF RST
90370.9	Typhi	90370.897_50	6216	9	no	Shigella flexneri
90370.9	Typhi	90370.897_43	9145	9	no	IncA/C cgPMLST
90370.9	Typhi	90370.897_51	4517	5	no
90370.9	Typhi	90370.897_58	1955	3	no	IncN MLST
90370.9	Typhi	90370.897_39	24297	28	no	IncHI1 MLST
90370.9	Typhi	90370.897_26	52621	60	no	IncHI1 MLST
90370.9	Typhi	90370.897_27	48839	50	no	IncHI1 MLST
90370.9	Typhi	90370.897_36	28985	31	no	IncHI1 MLST
90370.9	Typhi	90370.898_52	6231	9	no	Shigella flexneri
90370.9	Typhi	90370.898_46	9114	9	no	IncF RST
90370.9	Typhi	90370.898_53	4521	5	no
90370.9	Typhi	90370.898_62	1967	3	no	IncN MLST
90370.9	Typhi	90370.898_41	24297	28	no	IncHI1 MLST
90370.9	Typhi	90370.898_37	28972	30	no	IncHI1 MLST
90370.9	Typhi	90370.898_29	48644	51	no	IncHI1 MLST
90370.9	Typhi	90370.898_28	52631	60	no	IncHI1 MLST
90370.9	Typhi	90370.899_51	6212	9	no	Shigella flexneri
90370.9	Typhi	90370.899_44	9110	9	no	IncF RST
90370.9	Typhi	90370.899_52	4513	5	no
90370.9	Typhi	90370.899_59	1951	3	no	IncN MLST
90370.9	Typhi	90370.899_39	24297	28	no	IncHI1 MLST
90370.9	Typhi	90370.899_28	48754	50	no	IncHI1 MLST
90370.9	Typhi	90370.899_27	52695	63	no	IncHI1 MLST
90370.9	Typhi	90370.899_36	28955	31	no	IncHI1 MLST
90370.9	Typhi	90370.903_21	88993	99	no	Shigella flexneri
90370.9	Typhi	90370.903_43	7217	10	no	IncA/C cgPMLST
90370.9	Typhi	90370.904_56	6220	9	no
90370.9	Typhi	90370.904_49	9138	9	no
90370.9	Typhi	90370.904_57	4521	5	no
90370.9	Typhi	90370.904_65	1963	3	no
90370.9	Typhi	90370.904_43	24297	28	no
90370.9	Typhi	90370.904_40	28874	30	no
90370.9	Typhi	90370.904_29	48742	51	no
90370.9	Typhi	90370.904_28	52623	61	no
90370.9	Typhi	90370.906_48	6223	9	no	Shigella flexneri
90370.9	Typhi	90370.906_43	9114	9	no	IncA/C cgPMLST
90370.9	Typhi	90370.906_49	4521	5	no
90370.9	Typhi	90370.906_58	1959	3	no	IncN MLST
90370.9	Typhi	90370.906_25	56470	60	no	IncHI1 MLST
90370.9	Typhi	90370.906_38	24289	28	no	IncHI1 MLST
90370.9	Typhi	90370.906_35	28916	30	no	IncHI1 MLST
90370.9	Typhi	90370.906_27	52623	60	no	IncHI1 MLST
90370.9	Typhi	90370.907_20	95911	109	no	Shigella flexneri
90370.9	Typhi	90370.909_53	6216	9	no	Shigella flexneri
90370.9	Typhi	90370.909_47	9112	9	no	IncA/C cgPMLST
90370.9	Typhi	90370.909_54	4517	5	no
90370.9	Typhi	90370.909_63	1955	3	no	IncN MLST
90370.9	Typhi	90370.909_29	48654	50	no	IncHI1 MLST
90370.9	Typhi	90370.909_28	52654	60	no	IncHI1 MLST
90370.9	Typhi	90370.909_18	106582	130	no	IncF RST
90370.9	Typhi	90370.909_39	28875	31	no	IncHI1 MLST
90370.9	Typhi	90370.909_42	24371	30	no	IncHI1 MLST
90370.9	Typhi	90370.911_19	96132	108	no	Shigella flexneri
90370.9	Typhi	90370.912_52	6216	9	no	Shigella flexneri
90370.9	Typhi	90370.912_45	9112	9	no	IncF RST
90370.9	Typhi	90370.912_53	4526	5	no	IncN MLST
90370.9	Typhi	90370.912_60	1956	3	no	IncN MLST
90370.9	Typhi	90370.912_37	28699	30	no	IncHI1 MLST
90370.9	Typhi	90370.912_29	48620	50	no	IncHI1 MLST
90370.9	Typhi	90370.912_28	52645	61	no	IncHI1 MLST
90370.9	Typhi	90370.913_51	6213	9	no
90370.9	Typhi	90370.913_44	9110	9	no
90370.9	Typhi	90370.913_52	4513	5	no
90370.9	Typhi	90370.913_60	1951	3	no
90370.9	Typhi	90370.913_39	24297	28	no
90370.9	Typhi	90370.913_36	28809	30	no
90370.9	Typhi	90370.913_28	48690	51	no
90370.9	Typhi	90370.913_27	52619	60	no
90370.9	Typhi	90370.917_43	16017	19	no
90370.9	Typhi	90370.917_39	24297	28	no	IncHI1 MLST
90370.9	Typhi	90370.917_36	28892	30	no	IncHI1 MLST
90370.9	Typhi	90370.917_28	48644	51	no	IncHI1 MLST
90370.9	Typhi	90370.917_27	53306	62	no	IncHI1 MLST
90370.9	Typhi	90370.922_52	6216	9	no	Shigella flexneri
90370.9	Typhi	90370.922_45	9112	9	no	IncA/C cgPMLST
90370.9	Typhi	90370.922_53	4518	5	no
90370.9	Typhi	90370.922_60	1955	3	no	IncN MLST
90370.9	Typhi	90370.922_38	24297	28	no	IncHI1 MLST
90370.9	Typhi	90370.922_25	52762	60	no	IncHI1 MLST
90370.9	Typhi	90370.922_26	48710	50	no	IncHI1 MLST
90370.9	Typhi	90370.922_35	28934	30	no	IncHI1 MLST
90370.9	Typhi	90370.926_19	96110	109	no	Shigella flexneri
90370.9	Typhi	90370.927_20	96294	108	no	Shigella flexneri
90370.9	Typhi	90370.928_45	6226	9	no	Shigella flexneri
90370.9	Typhi	90370.928_40	9808	11	no	IncA/C cgPMLST
90370.9	Typhi	90370.928_42	7194	9	no	IncN MLST
90370.9	Typhi	90370.928_18	106776	129	no	IncF RST
90370.9	Typhi	90370.928_47	3181	3	yes
90370.9	Typhi	90370.93_50	6265	9	no	Shigella flexneri
90370.9	Typhi	90370.93_44	9175	9	no	IncF RST
90370.9	Typhi	90370.93_52	4399	5	no	IncN MLST
90370.9	Typhi	90370.93_54	2734	4	no	IncN MLST
90370.9	Typhi	90370.93_46	8256	5	no	IncF RST
90370.9	Typhi	90370.93_37	24532	28	no	IncHI1 MLST
90370.9	Typhi	90370.93_35	28711	30	no	IncHI1 MLST
90370.9	Typhi	90370.93_29	44569	56	no	IncHI1 MLST
90370.9	Typhi	90370.93_25	48570	51	no	IncHI1 MLST
90370.9	Typhi	90370.931_48	6248	9	no	Shigella flexneri
90370.9	Typhi	90370.931_45	7228	9	no	IncN MLST
90370.9	Typhi	90370.931_50	3593	4	no	IncN MLST
90370.9	Typhi	90370.931_49	5538	5	no	IncF RST
90370.9	Typhi	90370.931_25	57703	62	no	IncHI1 MLST
90370.9	Typhi	90370.931_38	24635	29	no	IncHI1 MLST
90370.9	Typhi	90370.931_36	28705	30	no	IncHI1 MLST
90370.9	Typhi	90370.931_27	52631	61	no	IncHI1 MLST
90370.9	Typhi	90370.932_50	6268	9	no	Shigella flexneri
90370.9	Typhi	90370.932_45	9152	9	no	IncA/C cgPMLST
90370.9	Typhi	90370.932_52	4544	5	no	IncN MLST
90370.9	Typhi	90370.932_54	2731	4	no	IncN MLST
90370.9	Typhi	90370.932_41	24780	29	no	IncHI1 MLST
90370.9	Typhi	90370.932_35	36337	39	no	IncHI1 MLST
90370.9	Typhi	90370.932_28	52685	61	no	IncHI1 MLST
90370.9	Typhi	90370.933_42	4559	5	no	IncN MLST
90370.9	Typhi	90370.933_47	2018	3	no	IncN MLST
90370.9	Typhi	90370.935_38	16065	19	no
90370.9	Typhi	90370.935_34	24845	29	no	IncHI1 MLST
90370.9	Typhi	90370.935_32	28995	31	no	IncHI1 MLST
90370.9	Typhi	90370.935_25	48545	50	no	IncHI1 MLST
90370.9	Typhi	90370.935_24	52634	61	no	IncHI1 MLST
90370.9	Typhi	90370.937_38	9134	9	no	IncA/C cgPMLST
90370.9	Typhi	90370.937_44	4529	5	no	IncN MLST
90370.9	Typhi	90370.937_50	1998	3	no	IncN MLST
90370.9	Typhi	90370.938_38	13573	14	no	IncN MLST
90370.9	Typhi	90370.938_28	47729	49	no	IncA/C cgPMLST
90370.9	Typhi	90370.938_48	1370	1	no
90370.9	Typhi	90370.94_19	107965	137	no	IncF RST
90370.9	Typhi	90370.943_42	6264	9	no	Shigella flexneri
90370.9	Typhi	90370.943_37	9154	9	no	IncN MLST
90370.9	Typhi	90370.943_43	5300	6	no	IncN MLST
90370.9	Typhi	90370.943_48	2018	3	no	IncN MLST
90370.9	Typhi	90370.945_54	2549	3	no	IncN MLST
90370.9	Typhi	90370.945_56	1755	1	no
90370.9	Typhi	90370.945_55	1812	1	no	IncF RST
90370.9	Typhi	90370.945_50	3684	4	no	IncHI1 MLST
90370.9	Typhi	90370.945_44	11178	15	no
90370.9	Typhi	90370.945_38	26176	23	no	IncHI1 MLST
90370.9	Typhi	90370.945_29	54709	69	no	IncHI1 MLST
90370.9	Typhi	90370.949_43	6247	9	no	Shigella flexneri
90370.9	Typhi	90370.949_38	9130	9	no	IncN MLST
90370.9	Typhi	90370.949_44	4537	5	no	IncN MLST
90370.9	Typhi	90370.949_50	1981	3	no	IncN MLST
90371	Typhi	90370.953_42	6277	9	no	Shigella flexneri
90371	Typhi	90370.953_37	9169	9	no	IncA/C cgPMLST
90371	Typhi	90370.953_39	7447	10	no	IncN MLST
90371	Typhi	90370.963_43	5143	8	no	Shigella flexneri
90371	Typhi	90370.963_45	4529	5	no	IncN MLST
90371	Typhi	90370.963_44	5129	7	no	IncA/C cgPMLST
90371	Typhi	90370.963_52	1967	3	no	IncN MLST
90371	Typhi	90370.963_48	3906	3	no	IncF RST
90371	Typhi	90370.963_53	1159	1	no
90371	Typhi	90370.963_34	24297	28	no	IncHI1 MLST
90371	Typhi	90370.963_24	48630	51	no	IncHI1 MLST
90371	Typhi	90370.963_23	53894	63	no	IncHI1 MLST
90371	Typhi	90370.963_49	3168	3	yes
90371	Typhi	90370.964_48	6215	9	no	Shigella flexneri
90371	Typhi	90370.964_42	9110	9	no	IncA/C cgPMLST
90371	Typhi	90370.964_45	7160	9	no	IncN MLST
90371	Typhi	90370.964_36	24297	28	no	IncHI1 MLST
90371	Typhi	90370.964_33	28978	30	no	IncHI1 MLST
90371	Typhi	90370.964_24	48618	50	no	IncHI1 MLST
90371	Typhi	90370.964_23	53894	63	no	IncHI1 MLST
90371	Typhi	90370.965_44	4523	5	no	IncN MLST
90371	Typhi	90370.965_43	5291	7	no	IncA/C cgPMLST
90371	Typhi	90370.965_47	2711	4	no	IncN MLST
90371	Typhi	90370.965_46	3781	3	no	IncF RST
90371	Typhi	90370.965_24	48929	51	no	IncHI1 MLST
90371	Typhi	90370.965_23	52934	62	no	IncHI1 MLST
90371	Typhi	90370.967_45	6216	9	no	Shigella flexneri
90371	Typhi	90370.967_40	9118	9	no	IncA/C cgPMLST
90371	Typhi	90370.967_46	4529	5	no	IncN MLST
90371	Typhi	90370.967_49	2733	4	no	IncN MLST
90371	Typhi	90370.967_52	2041	3	no
90371	Typhi	90370.967_51	2620	3	no
90371	Typhi	90370.967_33	28960	30	no	IncHI1 MLST
90371	Typhi	90370.967_27	48623	51	no	IncHI1 MLST
90371	Typhi	90370.967_25	54041	64	no	IncHI1 MLST
90371	Typhi	90370.968_39	16017	19	no
90371	Typhi	90370.968_35	24297	28	no	IncHI1 MLST
90371	Typhi	90370.968_26	48729	51	no	IncHI1 MLST
90371	Typhi	90370.968_25	52630	60	no	IncHI1 MLST
90371	Typhi	90370.969_43	6247	9	no	Shigella flexneri
90371	Typhi	90370.969_39	9172	9	no	IncF RST
90371	Typhi	90370.969_44	4537	5	no	IncN MLST
90371	Typhi	90370.969_47	2735	4	no	IncN MLST
90371	Typhi	90370.969_33	24935	29	no	IncHI1 MLST
90371	Typhi	90370.969_32	29002	30	no	IncHI1 MLST
90371	Typhi	90370.969_24	48575	50	no	IncHI1 MLST
90371	Typhi	90370.969_23	53020	62	no	IncHI1 MLST
90371	Typhi	90370.97_30	36536	45	no	IncN MLST
90371	Typhi	90370.97_47	4514	5	no
90371	Typhi	90370.97_51	1960	3	no	IncN MLST
90371	Typhi	90370.97_42	10477	16	no	IncN MLST
90371	Typhi	90370.971_48	3729	5	no
90371	Typhi	90370.971_40	9116	9	no	IncF RST
90371	Typhi	90370.971_42	7173	9	no	IncN MLST
90371	Typhi	90370.971_50	2328	2	no	Shigella flexneri
90371	Typhi	90370.971_33	29949	30	no	IncHI1 MLST
90371	Typhi	90370.971_25	48703	51	no	IncHI1 MLST
90371	Typhi	90370.971_24	53876	63	no	IncHI1 MLST
90371	Typhi	90370.98_28	40252	44	no	IncN MLST
90371	Typhi	90370.98_54	1119	1	no	IncI1 MLST
90371	Typhi	90370.98_47	6510	8	no	IncN MLST
90371	Typhi	90370.985_44	1399	1	yes
90371	Typhi	90370.992_42	1420	1	yes
90371	Typhi	90370.994_42	1432	1	yes
90371.1	Typhimurium	90371.1185_2	94075	117	no	IncF RST
90371.1	Typhimurium	90371.1186_2	93837	116	no	IncF RST
90371.1	Typhimurium	90371.1187_2	93844	116	no	IncF RST
90371.1	Typhimurium	90371.1193_27	54445	63	no	IncHI1 MLST
90371.1	Typhimurium	90371.1193_29	52474	48	no	IncA/C cgPMLST
90371.1	Typhimurium	90371.1193_21	82048	91	no	IncI1 MLST
90371.1	Typhimurium	90371.1193_24	76300	73	no	IncHI2 DLST
90371.1	Typhimurium	90371.1193_38	26904	36	no	IncF RST
90371.1	Typhimurium	90371.1215_60	1074	1	no
90371.1	Typhimurium	90371.1215_46	3926	6	no
90371.1	Typhimurium	90371.1221_33	29060	28	no	IncI1 MLST
90371.1	Typhimurium	90371.1221_21	76712	89	no	IncI1 MLST
90371.1	Typhimurium	90371.1221_60	1337	1	no
90371.1	Typhimurium	90371.1221_58	1676	3	no	IncA/C cgPMLST
90371.1	Typhimurium	90371.1221_30	34095	42	no	IncHI1 MLST
90371.1	Typhimurium	90371.1222_16	93834	116	no	IncF RST
90371.1	Typhimurium	90371.1223_11	128396	129	no	IncHI2 DLST
90371.1	Typhimurium	90371.1223_50	3246	6	no
90371.1	Typhimurium	90371.1223_41	9997	10	no	IncN MLST
90371.1	Typhimurium	90371.1223_28	42828	39	no	IncA/C cgPMLST
90371.1	Typhimurium	90371.1223_26	45736	56	no	IncHI2 DLST
90371.1	Typhimurium	90371.1224_18	93818	116	no	IncF RST
90371.1	Typhimurium	90371.1225_17	93824	116	no	IncF RST
90371.1	Typhimurium	90371.1226_38	12471	17	no	IncA/C cgPMLST
90371.1	Typhimurium	90371.1226_34	20190	23	no	IncF RST
90371.1	Typhimurium	90371.1226_24	61578	75	no	IncF RST
90371.1	Typhimurium	90371.1227_15	93855	116	no	IncF RST
90371.1	Typhimurium	90371.1228_31	33194	48	no	IncHI1 MLST
90371.1	Typhimurium	90371.1229_18	102953	126	no	IncF RST
90371.1	Typhimurium	90371.1229_36	41882	52	no	IncA/C cgPMLST
90371.2	Typhimurium	90371.1821_50	8027	10	no	IncN MLST
90371.2	Typhimurium	90371.1821_66	1689	2	no
90371.2	Typhimurium	90371.1821_54	4781	6	no	IncF RST
90371.2	Typhimurium	90371.1821_42	14771	14	no	IncA/C cgPMLST
90371.2	Typhimurium	90371.1821_40	18722	19	no	IncF RST
90371.2	Typhimurium	90371.1821_26	52999	56	no	IncF RST
90371.2	Typhimurium	90371.1822_15	93844	116	no	IncF RST
90371.2	Typhimurium	90371.1823_16	93842	116	no	IncF RST
90371.2	Typhimurium	90371.1824_16	103548	115	no	IncI1 MLST
90371.2	Typhimurium	90371.1824_50	12016	13	no	IncI1 MLST
90371.2	Typhimurium	90371.1824_47	13142	15	no	IncA/C cgPMLST
90371.2	Typhimurium	90371.1826_32	45189	52	no	IncHI1 MLST
90371.2	Typhimurium	90371.1826_65	3667	4	no	IncN MLST
90371.2	Typhimurium	90371.1826_59	5291	6	no	IncN MLST
90371.2	Typhimurium	90371.1826_69	2867	5	no	IncA/C cgPMLST
90371.2	Typhimurium	90371.1826_66	3308	6	no
90371.2	Typhimurium	90371.1826_64	3821	5	no	IncA/C cgPMLST
90371.2	Typhimurium	90371.1826_60	4303	5	no
90371.2	Typhimurium	90371.1826_54	7430	6	no	IncA/C cgPMLST
90371.2	Typhimurium	90371.1826_47	19623	22	no	IncA/C cgPMLST
90371.2	Typhimurium	90371.1826_41	25972	25	no	IncHI1 MLST
90371.2	Typhimurium	90371.1826_37	38231	37	no	IncHI2 DLST
90371.2	Typhimurium	90371.1826_25	64069	76	no	IncHI2 DLST
90371.2	Typhimurium	90371.1827_35	13289	15	no	IncN MLST
90371.2	Typhimurium	90371.1827_57	1792	2	no	IncN MLST
90371.2	Typhimurium	90371.1827_48	2894	3	no	IncN MLST
90371.2	Typhimurium	90371.1827_56	1811	1	no	IncA/C cgPMLST
90371.2	Typhimurium	90371.1827_43	4628	8	no	IncI1 MLST
90371.2	Typhimurium	90371.1827_36	13157	16	no	Shigella flexneri
90371.2	Typhimurium	90371.1827_25	38979	50	no	IncF RST
90371.2	Typhimurium	90371.1828_53	9797	13	no	Shigella flexneri
90371.2	Typhimurium	90371.1828_66	2954	4	no	IncN MLST
90371.2	Typhimurium	90371.1828_50	12287	15	no
90371.2	Typhimurium	90371.1828_70	2011	4	no	IncN MLST
90371.2	Typhimurium	90371.1828_57	6724	9	no	Shigella flexneri
90371.2	Typhimurium	90371.1828_46	15507	20	no	IncA/C cgPMLST
90371.2	Typhimurium	90371.1829_68	1310	2	no	IncA/C cgPMLST
90371.2	Typhimurium	90371.1829_51	4797	5	no	IncHI1 MLST
90371.2	Typhimurium	90371.1829_40	12950	11	no	IncF RST
90371.2	Typhimurium	90371.1829_34	25979	29	no
90371.2	Typhimurium	90371.1829_29	40948	53	no	IncHI1 MLST
90371.2	Typhimurium	90371.1829_25	46460	48	no	IncHI1 MLST
90371.2	Typhimurium	90371.1831_22	62761	74	no	IncF RST
90371.2	Typhimurium	90371.1831_40	3430	3	no	IncI1 MLST
90371.2	Typhimurium	90371.1831_46	2069	1	no
90371.2	Typhimurium	90371.1833_28	69210	74	no	IncHI1 MLST
90371.2	Typhimurium	90371.1833_48	15782	11	no	IncHI2 DLST
90371.2	Typhimurium	90371.1833_43	23659	26	no	IncI1 MLST
90371.2	Typhimurium	90371.1833_27	71419	77	no	IncI1 MLST
90371.2	Typhimurium	90371.1833_34	47004	51	no	IncHI1 MLST
90371.2	Typhimurium	90371.1834_17	93840	116	no	IncF RST
90371.2	Typhimurium	90371.1835_15	114556	114	no	IncHI2 DLST
90371.2	Typhimurium	90371.1835_59	3229	4	no
90371.2	Typhimurium	90371.1835_49	17615	22	no	IncA/C cgPMLST
90371.2	Typhimurium	90371.1835_46	21389	35	no	Shigella flexneri
90371.2	Typhimurium	90371.1835_43	24332	21	no	IncHI2 DLST
90371.2	Typhimurium	90371.1835_32	49504	44	no	IncA/C cgPMLST
90371.2	Typhimurium	90371.1836_13	131749	135	no	IncHI2 DLST
90371.2	Typhimurium	90371.1836_50	3828	3	no
90371.2	Typhimurium	90371.1836_47	6038	12	no	Shigella flexneri
90371.2	Typhimurium	90371.1836_32	38293	42	no	IncHI2 DLST
90371.2	Typhimurium	90371.1836_27	52474	48	no	IncA/C cgPMLST
90371.2	Typhimurium	90371.1837_18	93832	116	no	IncF RST
90371.2	Typhimurium	90371.1838_32	31114	36	no	IncF RST
90371.2	Typhimurium	90371.1838_20	62792	82	no	IncF RST
90371.2	Typhimurium	90371.1838_30	37534	42	no	IncHI1 MLST
90371.2	Typhimurium	90371.1839_18	93830	116	no	IncF RST
90371.2	Typhimurium	90371.1841_47	2164	2	no
90371.2	Typhimurium	90371.1841_15	93852	116	no	IncF RST
90371.2	Typhimurium	90371.1842_54	1180	1	no
90371.2	Typhimurium	90371.1842_15	93841	116	no	IncF RST
90371.2	Typhimurium	90371.1843_18	93838	116	no	IncF RST
90371.2	Typhimurium	90371.1844_46	6232	9	no	Shigella flexneri
90371.2	Typhimurium	90371.1844_49	4540	5	no	IncN MLST
90371.2	Typhimurium	90371.1844_58	2070	2	no	IncN MLST
90371.2	Typhimurium	90371.1844_18	93802	116	no	IncF RST
90371.2	Typhimurium	90371.1845_71	9540	13	no
90371.2	Typhimurium	90371.1845_85	5050	4	no
90371.2	Typhimurium	90371.1845_113	1070	1	no
90371.2	Typhimurium	90371.1845_69	10611	12	no
90371.2	Typhimurium	90371.1845_66	11238	15	no
90371.2	Typhimurium	90371.1845_60	20183	23	no
90371.2	Typhimurium	90371.1845_55	23284	27	no
90371.2	Typhimurium	90371.1845_50	28921	39	no
90371.2	Typhimurium	90371.1845_102	2152	3	no
90371.2	Typhimurium	90371.1845_31	52192	56	no
90371.2	Typhimurium	90371.1845_38	41882	52	no
90371.2	Typhimurium	90371.1846_22	82939	103	no	IncF RST
90371.2	Typhimurium	90371.1846_57	20196	23	no	IncF RST
90371.2	Typhimurium	90371.1846_31	52102	56	no
90371.2	Typhimurium	90371.1847_80	4951	3	no	IncN MLST
90371.2	Typhimurium	90371.1847_60	16727	22	no	IncF RST
90371.2	Typhimurium	90371.1847_24	75192	93	no	IncF RST
90371.2	Typhimurium	90371.1847_26	65972	92	no
90371.2	Typhimurium	90371.1847_40	41882	52	no	IncA/C cgPMLST
90371.2	Typhimurium	90371.1848_65	9541	13	no	Shigella flexneri
90371.2	Typhimurium	90371.1848_74	5048	4	no	IncF RST
90371.2	Typhimurium	90371.1848_104	1070	1	no	IncA/C cgPMLST
90371.2	Typhimurium	90371.1848_99	1276	1	no
90371.2	Typhimurium	90371.1848_91	2152	3	no	IncA/C cgPMLST
90371.2	Typhimurium	90371.1848_50	28955	39	no	Shigella flexneri
90371.2	Typhimurium	90371.1848_100	1268	1	no
90371.2	Typhimurium	90371.1848_25	64914	76	no	IncF RST
90371.2	Typhimurium	90371.1848_45	35120	38	no
90371.2	Typhimurium	90371.1849_12	131768	135	no	IncHI2 DLST
90371.2	Typhimurium	90371.1849_43	9997	10	no	IncN MLST
90371.2	Typhimurium	90371.1849_29	42828	39	no	IncA/C cgPMLST
90371.2	Typhimurium	90371.1849_27	45736	56	no	IncHI2 DLST
90371.2	Typhimurium	90371.1851_65	5050	4	no	IncN MLST
90371.2	Typhimurium	90371.1851_43	24812	35	no	Shigella flexneri
90371.2	Typhimurium	90371.1851_26	65121	77	no	IncF RST
90371.2	Typhimurium	90371.1852_54	9541	13	no
90371.2	Typhimurium	90371.1852_85	1070	1	no
90371.2	Typhimurium	90371.1852_62	5050	4	no
90371.2	Typhimurium	90371.1852_77	2010	3	no
90371.2	Typhimurium	90371.1852_76	2152	3	no
90371.2	Typhimurium	90371.1852_68	3187	1	no
90371.2	Typhimurium	90371.1852_63	4753	4	no
90371.2	Typhimurium	90371.1852_36	33871	45	no
90371.2	Typhimurium	90371.1852_40	27806	29	no
90371.2	Typhimurium	90371.1853_29	20189	23	no	IncF RST
90371.2	Typhimurium	90371.1853_21	73764	93	no	IncF RST
90371.2	Typhimurium	90371.1855_22	86036	114	no
90371.2	Typhimurium	90371.1857_62	4950	3	no	IncN MLST
90371.2	Typhimurium	90371.1857_56	9797	8	no	IncN MLST
90371.2	Typhimurium	90371.1857_52	16668	21	no	IncF RST
90371.2	Typhimurium	90371.1857_50	20181	23	no	IncF RST
90371.2	Typhimurium	90371.1857_42	28581	33	no	IncF RST
90371.2	Typhimurium	90371.1857_41	28923	39	no	Shigella flexneri
90371.2	Typhimurium	90371.1858_48	19424	23	no
90371.2	Typhimurium	90371.1858_105	1055	1	no
90371.2	Typhimurium	90371.1858_104	1055	1	no
90371.2	Typhimurium	90371.1858_103	1055	1	no
90371.2	Typhimurium	90371.1858_25	80839	100	yes	IncF RST
90371.2	Typhimurium	90371.1859_57	19425	23	no
90371.2	Typhimurium	90371.1859_56	20191	23	no	IncF RST
90371.2	Typhimurium	90371.1859_45	28920	39	no	Shigella flexneri
90371.2	Typhimurium	90371.1859_43	30748	36	no	IncF RST
90371.2	Typhimurium	90371.1859_64	7609	6	no	IncN MLST
90371.2	Typhimurium	90371.1861_47	19424	23	no
90371.2	Typhimurium	90371.1861_34	43580	49	no	IncF RST
90371.2	Typhimurium	90371.1861_72	1522	1	no
90371.2	Typhimurium	90371.1861_37	35630	55	no	Shigella flexneri
90371.2	Typhimurium	90371.1862_82	1780	2	no	IncN MLST
90371.2	Typhimurium	90371.1862_73	5051	4	no	IncF RST
90371.2	Typhimurium	90371.1862_75	4958	3	no	IncF RST
90371.2	Typhimurium	90371.1862_74	4817	5	no	IncA/C cgPMLST
90371.2	Typhimurium	90371.1862_69	6894	3	no	IncA/C cgPMLST
90371.2	Typhimurium	90371.1862_64	9796	8	no	IncN MLST
90371.2	Typhimurium	90371.1862_50	21995	24	no	IncI1 MLST
90371.2	Typhimurium	90371.1862_43	28932	39	no	Shigella flexneri
90371.2	Typhimurium	90371.1862_29	52348	56	no
90371.2	Typhimurium	90371.1862_32	43285	56	no	IncF RST
90371.2	Typhimurium	90371.1862_47	25207	30	no
90371.2	Typhimurium	90371.1862_57	14675	16	no	IncI1 MLST
90371.2	Typhimurium	90371.1862_67	7651	11	no	IncN MLST
90371.2	Typhimurium	90371.1863_19	93927	115	no	IncF RST
90371.2	Typhimurium	90371.1864_64	9541	13	no	Shigella flexneri
90371.2	Typhimurium	90371.1864_66	8973	8	no	IncA/C cgPMLST
90371.2	Typhimurium	90371.1864_82	1685	1	no	IncN MLST
90371.2	Typhimurium	90371.1864_59	12364	14	no	IncA/C cgPMLST
90371.2	Typhimurium	90371.1864_57	16349	21	no	IncF RST
90371.2	Typhimurium	90371.1864_43	28920	39	no	Shigella flexneri
90371.2	Typhimurium	90371.1864_30	47227	56	no	IncF RST
90371.2	Typhimurium	90371.1864_42	29753	38	no
90371.2	Typhimurium	90371.1865_55	9540	13	no	Shigella flexneri
90371.2	Typhimurium	90371.1865_56	8973	8	no	IncA/C cgPMLST
90371.2	Typhimurium	90371.1865_43	23203	27	no	Shigella flexneri
90371.2	Typhimurium	90371.1865_41	28938	39	no	Shigella flexneri
90371.2	Typhimurium	90371.1865_54	9649	7	no	IncN MLST
90371.2	Typhimurium	90371.1866_58	9541	13	no	Shigella flexneri
90371.2	Typhimurium	90371.1866_61	8973	8	no	IncF RST
90371.2	Typhimurium	90371.1866_68	4020	3	no
90371.2	Typhimurium	90371.1866_53	16350	21	no	IncF RST
90371.2	Typhimurium	90371.1866_45	28922	39	no	Shigella flexneri
90371.2	Typhimurium	90371.1866_36	45076	55	no	IncF RST
90371.2	Typhimurium	90371.1866_64	6902	6	no	IncN MLST
90371.2	Typhimurium	90371.1867_67	9541	13	no	Shigella flexneri
90371.2	Typhimurium	90371.1867_70	8973	8	no	IncF RST
90371.2	Typhimurium	90371.1867_81	3930	6	no	IncN MLST
90371.2	Typhimurium	90371.1867_77	6014	5	no	IncN MLST
90371.2	Typhimurium	90371.1867_103	1082	1	no
90371.2	Typhimurium	90371.1867_102	1082	1	no
90371.2	Typhimurium	90371.1867_101	1082	1	no
90371.2	Typhimurium	90371.1868_60	9797	8	no	IncN MLST
90371.2	Typhimurium	90371.1868_50	20194	23	no	IncF RST
90371.2	Typhimurium	90371.1868_44	28933	39	no	Shigella flexneri
90371.2	Typhimurium	90371.1868_34	45095	54	no	IncF RST
90371.2	Typhimurium	90371.1868_35	41882	52	no	IncA/C cgPMLST
90371.2	Typhimurium	90371.1869_66	5943	8	no	Shigella flexneri
90371.2	Typhimurium	90371.1869_60	9119	11	no	IncF RST
90371.2	Typhimurium	90371.1869_86	1680	2	no
90371.2	Typhimurium	90371.1869_34	53369	62	no	IncHI1 MLST
90371.2	Typhimurium	90371.1869_61	9032	13	no	pBSSB1-family
90371.2	Typhimurium	90371.1869_84	1819	2	no	IncN MLST
90371.2	Typhimurium	90371.1869_75	3301	4	no	IncN MLST
90371.2	Typhimurium	90371.1869_69	4841	5	no	IncN MLST
90371.2	Typhimurium	90371.1869_79	2935	3	no	IncHI2 DLST
90371.2	Typhimurium	90371.1869_70	4420	2	no	IncA/C cgPMLST
90371.2	Typhimurium	90371.1869_39	41584	40	no	IncHI1 MLST
90371.2	Typhimurium	90371.1869_14	102927	117	no	IncHI2 DLST
90371.2	Typhimurium	90371.1869_94	1105	1	yes	IncF RST
90371.2	Typhimurium	90371.1871_2	93930	118	no	IncF RST
90371.2	Typhimurium	90371.1914_5	7255	7	no	IncHI1 MLST
90371.2	Typhimurium	90371.1914_58	94170	116	yes	IncF RST
90371.2	Typhimurium	90371.1921_18	3303	4	yes
90371.2	Typhimurium	90371.1922_2	93829	115	no	IncF RST
90371.2	Typhimurium	90371.1923_5	5048	4	no	IncN MLST
90371.2	Typhimurium	90371.1923_95	20139	23	no	IncF RST
90371.2	Typhimurium	90371.1923_94	29246	39	no	Shigella flexneri
90371.2	Typhimurium	90371.1923_6	4817	5	no	IncA/C cgPMLST
90371.2	Typhimurium	90371.1923_38	1854	1	no
90371.2	Typhimurium	90371.1923_33	1740	2	no	IncA/C cgPMLST
90371.2	Typhimurium	90371.1923_29	2088	2	no
90371.2	Typhimurium	90371.1923_21	2546	4	no
90371.2	Typhimurium	90371.1923_18	2721	4	no	IncN MLST
90371.2	Typhimurium	90371.1923_161	6893	3	no	Shigella flexneri
90371.2	Typhimurium	90371.1923_159	7233	5	no
90371.2	Typhimurium	90371.1923_15	3332	2	no	IncF RST
90371.2	Typhimurium	90371.1923_147	11542	12	no	IncF RST
90371.2	Typhimurium	90371.1923_145	12756	15	no	IncHI1 MLST
90371.2	Typhimurium	90371.1923_131	18989	23	no	IncF RST
90371.2	Typhimurium	90371.1923_11	3542	4	no	pBSSB1-family
90371.2	Typhimurium	90371.1923_103	41954	53	no	IncA/C cgPMLST
90371.2	Typhimurium	90371.1923_157	7901	13	no	IncN MLST
90371.2	Typhimurium	90371.1923_31	1927	1	no
90371.2	Typhimurium	90371.1937_13	64677	71	no	IncI1 MLST
90371.2	Typhimurium	90371.1937_543	42762	50	no	IncHI1 MLST
90371.2	Typhimurium	90371.1937_79	36077	35	no	IncA/C cgPMLST
90371.2	Typhimurium	90371.1937_74	14069	15	no	Shigella flexneri
90371.2	Typhimurium	90371.1937_642	42153	42	no	IncI1 MLST
90371.2	Typhimurium	90371.1937_620	17999	17	no	IncHI2 DLST
90371.2	Typhimurium	90371.1937_55	15662	13	no
90371.2	Typhimurium	90371.1937_344	2055	1	no
90371.2	Typhimurium	90371.1937_25	1914	2	no	IncA/C cgPMLST
90371.2	Typhimurium	90371.1937_24	7375	6	no	IncF RST
90371.2	Typhimurium	90371.1937_180	3335	4	no	IncHI2 DLST
90371.2	Typhimurium	90371.1937_169	1729	2	no
90371.2	Typhimurium	90371.1937_146	1349	1	no	IncHI1 MLST
90371.2	Typhimurium	90371.1937_145	37654	48	no	IncF RST
90371.2	Typhimurium	90371.1937_130	7236	5	no	IncHI1 MLST
90371.2	Typhimurium	90371.1937_121	2142	4	no	IncA/C cgPMLST
90371.2	Typhimurium	90371.1937_116	4610	1	no	IncA/C cgPMLST
90371.2	Typhimurium	90371.1937_332	48743	63	no	IncA/C cgPMLST
90371.2	Typhimurium	90371.1937_432	5596	8	no	IncF RST
90371.2	Typhimurium	90371.1939_187	40193	45	no	IncA/C cgPMLST
90371.2	Typhimurium	90371.1939_502	4446	7	no	Shigella flexneri
90371.2	Typhimurium	90371.1939_534	3245	5	no	Shigella flexneri
90371.2	Typhimurium	90371.1939_438	8364	10	no
90371.2	Typhimurium	90371.1939_562	1478	2	no
90371.2	Typhimurium	90371.1939_546	5423	3	no
90371.2	Typhimurium	90371.1939_437	38283	42	no	IncA/C cgPMLST
90371.2	Typhimurium	90371.1939_220	9584	8	no	IncN MLST
90371.2	Typhimurium	90371.1939_567	14315	27	no	IncA/C cgPMLST
90371.2	Typhimurium	90371.1939_512	1719	2	no
90371.2	Typhimurium	90371.1939_373	7979	7	no	IncF RST
90371.2	Typhimurium	90371.1939_329	52236	64	no	IncF RST
90371.2	Typhimurium	90371.1939_328	3172	4	no
90371.2	Typhimurium	90371.1939_133	18323	19	no	IncF RST
90371.2	Typhimurium	90371.1961_34	3905	6	no
90371.2	Typhimurium	90371.1961_149	20169	23	no	IncF RST
90371.2	Typhimurium	90371.1961_114	34616	42	no	IncF RST
90371.2	Typhimurium	90371.1961_112	35383	43	no	Shigella flexneri
90371.2	Typhimurium	90371.2023_20	8815	12	yes
90371.2	Typhimurium	90371.2023_13	87035	97	yes	IncI1 MLST
90371.2	Typhimurium	90371.2023_11	94019	117	yes	IncF RST
90371.2	Typhimurium	90371.2024_3	2097	1	no
90371.2	Typhimurium	90371.2024_2	93055	118	no	IncF RST
90371.2	Typhimurium	90371.2025_1	93595	122	no	IncF RST
90371.2	Typhimurium	90371.2125_77	8251	12	no	Shigella flexneri
90371.2	Typhimurium	90371.2125_36	10719	11	no	IncA/C cgPMLST
90371.2	Typhimurium	90371.2125_76	8574	9	no	IncN MLST
90371.2	Typhimurium	90371.2125_4	17576	24	no
90371.2	Typhimurium	90371.2125_89	1125	2	no
90371.2	Typhimurium	90371.2125_85	1384	1	no
90371.2	Typhimurium	90371.2125_72	14222	16	no	IncI1 MLST
90371.2	Typhimurium	90371.2125_69	41995	43	no	IncI1 MLST
90371.2	Typhimurium	90371.2125_16	6909	9	no	IncHI1 MLST
90371.2	Typhimurium	90371.2126_34	63251	81	no
90371.2	Typhimurium	90371.2126_16	91189	101	no	IncI1 MLST
90371.2	Typhimurium	90371.2127_70	8462	8	no	IncHI1 MLST
90371.2	Typhimurium	90371.2127_6	2618	3	no
90371.2	Typhimurium	90371.2127_35	93917	113	no	IncF RST
90371.2	Typhimurium	90371.2127_4	3287	3	no
90371.2	Typhimurium	90371.2128_85	4368	5	no	IncN MLST
90371.2	Typhimurium	90371.2128_90	2097	2	no
90371.2	Typhimurium	90371.2128_80	7155	7	no	IncHI1 MLST
90371.2	Typhimurium	90371.2128_21	1002	1	no
90371.2	Typhimurium	90371.2128_91	1899	2	no	IncA/C cgPMLST
90371.2	Typhimurium	90371.2128_19	92026	112	no	IncF RST
90371.2	Typhimurium	90371.2128_9	5509	11	no
90371.2	Typhimurium	90371.2129_23	4572	7	no	Shigella flexneri
90371.2	Typhimurium	90371.2129_126	9187	9	no	IncHI1 MLST
90371.2	Typhimurium	90371.2129_85	4374	5	no	IncN MLST
90371.2	Typhimurium	90371.2129_95	1406	1	no
90371.2	Typhimurium	90371.2129_40	2607	2	no
90371.2	Typhimurium	90371.2129_21	5509	10	no
90371.2	Typhimurium	90371.2129_130	93841	115	no	IncF RST
90371.2	Typhimurium	90371.2131_24	4066	4	no
90371.2	Typhimurium	90371.2131_56	92450	103	no	IncI1 MLST
90371.2	Typhimurium	90371.2131_87	4590	5	no
90371.2	Typhimurium	90371.2132_47	43177	52	no	IncI1 MLST
90371.2	Typhimurium	90371.2132_35	6372	7	no	IncI1 MLST
90371.2	Typhimurium	90371.2132_18	42402	42	no	IncI1 MLST
90371.2	Typhimurium	90371.2132_11	1497	1	no
90371.2	Typhimurium	90371.2132_92	3203	3	no
90371.2	Typhimurium	90371.2133_75	43177	52	no	IncI1 MLST
90371.2	Typhimurium	90371.2133_10	4576	3	no
90371.2	Typhimurium	90371.2133_87	6372	7	no	IncI1 MLST
90371.2	Typhimurium	90371.2133_78	41022	41	no	IncI1 MLST
90371.2	Typhimurium	90371.2133_38	1383	1	no	pBSSB1-family
90371.2	Typhimurium	90371.2134_62	73088	89	no	IncF RST
90371.2	Typhimurium	90371.2134_42	1897	2	no	IncA/C cgPMLST
90371.2	Typhimurium	90371.2134_39	2261	2	no
90371.2	Typhimurium	90371.2134_10	5510	9	no	IncHI1 MLST
90371.2	Typhimurium	90371.2135_38	28633	33	no	IncN MLST
90371.2	Typhimurium	90371.2135_55	104641	133	no	IncF RST
90371.2	Typhimurium	90371.2135_88	1334	1	no
90371.2	Typhimurium	90371.2135_84	1901	2	no	IncA/C cgPMLST
90371.2	Typhimurium	90371.2135_40	24765	28	no	IncI1 MLST
90371.2	Typhimurium	90371.2135_21	2574	2	no
90371.2	Typhimurium	90371.2135_19	41875	43	no	IncI1 MLST
90371.2	Typhimurium	90371.2136_15	36048	45	no	IncA/C cgPMLST
90371.2	Typhimurium	90371.2136_35	7767	7	no	IncN MLST
90371.2	Typhimurium	90371.2136_2	16931	13	no
90371.2	Typhimurium	90371.2136_89	1702	2	no
90371.2	Typhimurium	90371.2136_87	1784	3	no	IncN MLST
90371.2	Typhimurium	90371.2136_77	5596	8	no	IncF RST
90371.2	Typhimurium	90371.2136_71	11626	10	no	IncHI1 MLST
90371.2	Typhimurium	90371.2136_63	60157	74	no	IncF RST
90371.2	Typhimurium	90371.2136_47	21813	39	no	IncA/C cgPMLST
90371.2	Typhimurium	90371.2137_116	7169	7	no	IncHI1 MLST
90371.2	Typhimurium	90371.2137_8	1018	1	no
90371.2	Typhimurium	90371.2137_10	1000	1	no
90371.2	Typhimurium	90371.2137_91	1898	2	no	IncA/C cgPMLST
90371.2	Typhimurium	90371.2137_5	11542	12	no	IncF RST
90371.2	Typhimurium	90371.2137_28	80564	100	no	IncF RST
90371.2	Typhimurium	90371.2137_97	1086	2	no
90371.2	Typhimurium	90371.2138_36	20188	24	no
90371.2	Typhimurium	90371.2138_75	8583	9	no	IncN MLST
90371.2	Typhimurium	90371.2138_37	17584	24	no
90371.2	Typhimurium	90371.2138_77	6902	9	no	IncHI1 MLST
90371.2	Typhimurium	90371.2138_72	14238	16	no	IncI1 MLST
90371.2	Typhimurium	90371.2138_63	41927	43	no	IncI1 MLST
90371.2	Typhimurium	90371.2138_56	78935	100	no	IncF RST
90371.2	Typhimurium	90371.2138_47	1700	2	no
90371.2	Typhimurium	90371.2138_86	1781	1	no
90371.2	Typhimurium	90371.2139_87	7169	7	no	IncHI1 MLST
90371.2	Typhimurium	90371.2139_93	1894	2	no	IncA/C cgPMLST
90371.2	Typhimurium	90371.2139_6	1109	1	no	IncI1 MLST
90371.2	Typhimurium	90371.2139_17	92030	112	no	IncF RST
90371.2	Typhimurium	90371.2141_81	3286	4	no
90371.2	Typhimurium	90371.2141_54	86379	108	no	IncF RST
90371.2	Typhimurium	90371.2141_67	33332	42	no	IncI1 MLST
90371.2	Typhimurium	90371.2141_80	3693	2	no	pBSSB1-family
90371.2	Typhimurium	90371.2141_33	2596	2	no
90371.2	Typhimurium	90371.2141_27	42434	43	no	IncI1 MLST
90371.2	Typhimurium	90371.2141_20	6916	9	no	IncHI1 MLST
90371.2	Typhimurium	90371.2143_2	233802	260	no	IncHI2 DLST
90371.2	Typhimurium	90371.2143_3	84565	93	no	IncF RST
90371.2	Typhimurium	90371.2144_24	93821	116	no	IncF RST
90371.2	Typhimurium	90371.2145_2	93925	116	no	IncF RST
90371.2	Typhimurium	90371.2146_39	23184	29	no
90371.2	Typhimurium	90371.2146_61	3865	6	no	IncA/C cgPMLST
90371.2	Typhimurium	90371.2146_105	3629	5	no
90371.2	Typhimurium	90371.2146_56	2497	3	no
90371.2	Typhimurium	90371.2146_35	7145	12	no
90371.2	Typhimurium	90371.2146_96	5714	8	no	IncI1 MLST
90371.2	Typhimurium	90371.2146_8	17557	21	no	IncA/C cgPMLST
90371.2	Typhimurium	90371.2146_6	2776	4	no	Shigella flexneri
90371.2	Typhimurium	90371.2146_58	4831	6	no	IncHI1 MLST
90371.2	Typhimurium	90371.2146_54	11891	12	no	IncF RST
90371.2	Typhimurium	90371.2146_51	1847	1	no
90371.2	Typhimurium	90371.2146_43	1689	2	no
90371.2	Typhimurium	90371.2146_32	21533	23	no	IncHI1 MLST
90371.2	Typhimurium	90371.2146_19	1682	2	no
90371.2	Typhimurium	90371.2146_18	69039	71	no	IncHI2 DLST
90371.2	Typhimurium	90371.2146_146	1565	1	no	IncA/C cgPMLST
90371.2	Typhimurium	90371.2146_117	1203	1	no
90371.2	Typhimurium	90371.2146_11	6697	4	no	IncA/C cgPMLST
90371.2	Typhimurium	90371.2146_1	5489	6	no
90371.2	Typhimurium	90371.2147_77	1800	2	no	IncA/C cgPMLST
90371.2	Typhimurium	90371.2147_48	4158	6	no
90371.2	Typhimurium	90371.2147_3	4350	4	no	IncA/C cgPMLST
90371.2	Typhimurium	90371.2147_21	15170	21	no	Shigella flexneri
90371.2	Typhimurium	90371.2147_20	5493	6	no
90371.2	Typhimurium	90371.2147_2	43825	52	no	IncF RST
90371.2	Typhimurium	90371.2147_12	28203	36	no	IncF RST
90371.2	Typhimurium	90371.2147_13	1677	2	no
90371.2	Typhimurium	90371.2148_35	93899	117	no	IncF RST
90371.2	Typhimurium	90371.2357_32	52807	82	no	IncA/C cgPMLST
90371.2	Typhimurium	90371.2357_98	6695	6	no	IncA/C cgPMLST
90371.2	Typhimurium	90371.2357_89	1360	3	no
90371.2	Typhimurium	90371.2357_87	1402	2	no	IncN MLST
90371.2	Typhimurium	90371.2357_84	7245	8	no	IncA/C cgPMLST
90371.2	Typhimurium	90371.2357_79	7005	8	no	pBSSB1-family
90371.2	Typhimurium	90371.2357_65	28140	25	no	IncA/C cgPMLST
90371.2	Typhimurium	90371.2357_64	3527	2	no	IncA/C cgPMLST
90371.2	Typhimurium	90371.2357_40	22905	31	no	IncA/C cgPMLST
90371.2	Typhimurium	90371.2357_131	3038	4	no	IncA/C cgPMLST
90371.2	Typhimurium	90371.2357_110	2043	4	no
90371.2	Typhimurium	90371.2357_111	4147	5	no
90371.2	Typhimurium	90371.2358_33	8145	12	no	IncA/C cgPMLST
90371.2	Typhimurium	90371.2358_20	43837	48	no	IncA/C cgPMLST
90371.2	Typhimurium	90371.2358_51	1566	1	no
90371.2	Typhimurium	90371.2358_48	2173	1	no
90371.2	Typhimurium	90371.2358_43	3280	5	no
90371.2	Typhimurium	90371.2358_42	3743	3	yes	IncHI2 DLST
90371.2	Typhimurium	90371.2358_37	5620	6	no	IncHI1 MLST
90371.2	Typhimurium	90371.2358_35	6444	5	no	IncA/C cgPMLST
90371.2	Typhimurium	90371.2358_27	27471	36	no	IncA/C cgPMLST
90371.2	Typhimurium	90371.2358_25	34291	58	no	IncA/C cgPMLST
90371.2	Typhimurium	90371.2358_38	4731	7	no
