## Supplementary Table 2 for "Genomic plasticity is a blueprint of diversity in *Salmonella* lineages" (part 3 of 3)

### Sheet: S. Table 2 (continued)
Supplementary Table 2. Features of the plasmids found across Salmonella species, sub-species, and serovars.
90371.2	Typhimurium	90371.2358_40	4170	3	no	IncA/C cgPMLST
90371.2	Typhimurium	90371.2358_41	3897	5	no
90371.2	Typhimurium	90371.2361_22	42282	70	no	IncA/C cgPMLST
90371.2	Typhimurium	90371.2361_18	58585	63	no	IncA/C cgPMLST
90371.2	Typhimurium	90371.2361_49	1566	1	no
90371.2	Typhimurium	90371.2361_43	3583	5	yes
90371.2	Typhimurium	90371.2361_30	27548	36	no	IncA/C cgPMLST
90371.2	Typhimurium	90371.2361_41	4778	7	no
90371.2	Typhimurium	90371.2363_9	94026	116	no	IncF RST
90371.2	Typhimurium	90371.2363_52	1394	2	no
90371.2	Typhimurium	90371.2363_39	3013	5	no
90371.2	Typhimurium	90371.2371_13	87530	118	no	IncA/C cgPMLST
90371.2	Typhimurium	90371.2371_43	2173	1	no
90371.2	Typhimurium	90371.2371_39	3280	5	no
90371.2	Typhimurium	90371.2371_38	3334	3	no	IncHI2 DLST
90371.2	Typhimurium	90371.2371_33	4731	6	no
90371.2	Typhimurium	90371.2371_36	4151	3	no	IncA/C cgPMLST
90371.2	Typhimurium	90371.2371_37	3897	5	no
90371.2	Typhimurium	90371.2376_5	94011	116	no	IncF RST
90371.2	Typhimurium	90371.2377_23	93924	116	no	IncF RST
90371.2	Typhimurium	90371.2378_24	93924	116	no	IncF RST
90371.2	Typhimurium	90371.2379_3	93908	116	no	IncF RST
90371.2	Typhimurium	90371.2382_10	94011	116	no	IncF RST
90371.2	Typhimurium	90371.2383_12	93924	116	no	IncF RST
90371.2	Typhimurium	90371.2388_4	93958	116	no	IncF RST
90371.2	Typhimurium	90371.2393_4	93986	116	no	IncF RST
90371.2	Typhimurium	90371.2402_18	99633	99	no
90371.2	Typhimurium	90371.2402_93	2374	2	no
90371.2	Typhimurium	90371.2402_83	2766	3	no
90371.2	Typhimurium	90371.2402_79	3307	5	no
90371.2	Typhimurium	90371.2402_78	3687	3	no
90371.2	Typhimurium	90371.2402_73	4917	4	no
90371.2	Typhimurium	90371.2402_71	5010	7	no
90371.2	Typhimurium	90371.2402_57	14858	10	no
90371.2	Typhimurium	90371.2402_19	93994	117	no
90371.2	Typhimurium	90371.2402_181	1021	1	no
90371.2	Typhimurium	90371.2402_179	1024	1	no
90371.2	Typhimurium	90371.2402_172	1050	2	no
90371.2	Typhimurium	90371.2402_170	1084	1	no
90371.2	Typhimurium	90371.2402_155	1215	2	no
90371.2	Typhimurium	90371.2402_151	1328	1	no
90371.2	Typhimurium	90371.2402_148	1356	1	no
90371.2	Typhimurium	90371.2402_144	1429	3	no
90371.2	Typhimurium	90371.2402_136	1534	3	no
90371.2	Typhimurium	90371.2402_130	1620	2	no
90371.2	Typhimurium	90371.2402_123	1703	2	no
90371.2	Typhimurium	90371.2402_117	1831	3	no
90371.2	Typhimurium	90371.2402_115	1885	3	no
90371.2	Typhimurium	90371.2402_114	1889	2	no
90371.2	Typhimurium	90371.2402_111	1945	1	no
90371.2	Typhimurium	90371.2402_108	2011	2	no
90371.2	Typhimurium	90371.2402_107	2021	2	no
90371.2	Typhimurium	90371.2402_102	2114	2	no
90371.2	Typhimurium	90371.2402_101	2125	1	no
90371.2	Typhimurium	90371.2402_59	14320	13	no
90371.2	Typhimurium	90371.2402_74	4739	7	no
90371.2	Typhimurium	90371.2402_98	2250	4	no
90371.2	Typhimurium	90371.2405_98	1682	1	no	IncA/C cgPMLST
90371.2	Typhimurium	90371.2405_113	1429	1	no
90371.2	Typhimurium	90371.2405_82	2040	3	no
90371.2	Typhimurium	90371.2405_19	94081	116	yes	IncF RST
90371.2	Typhimurium	90371.2405_62	2746	3	no	IncN MLST
90371.2	Typhimurium	90371.2407_77	9363	9	no	IncHI1 MLST
90371.2	Typhimurium	90371.2407_91	1740	2	no	IncA/C cgPMLST
90371.2	Typhimurium	90371.2407_18	92136	113	no	IncF RST
90371.2	Typhimurium	90371.2412_18	93999	117	yes	IncF RST
90371.2	Typhimurium	90371.2414_51	8475	8	no	IncHI1 MLST
90371.2	Typhimurium	90371.2414_56	3468	4	no
90371.2	Typhimurium	90371.2414_20	94032	116	no	IncF RST
90371.2	Typhimurium	90371.2417_51	9193	9	no	IncHI1 MLST
90371.2	Typhimurium	90371.2417_67	1021	1	no
90371.2	Typhimurium	90371.2417_17	94077	116	no	IncF RST
90371.2	Typhimurium	90371.2417_60	2382	2	no
90371.2	Typhimurium	90371.2425_77	7157	7	no	IncHI1 MLST
90371.2	Typhimurium	90371.2425_107	1013	1	no
90371.2	Typhimurium	90371.2425_72	11552	12	no	IncF RST
90371.2	Typhimurium	90371.2425_51	32531	40	no	IncF RST
90371.2	Typhimurium	90371.2425_39	49996	62	no	IncF RST
90371.2	Typhimurium	90371.2427_2	94052	117	yes	IncF RST
90371.2	Typhimurium	90371.2428_98	7144	7	no	IncHI1 MLST
90371.2	Typhimurium	90371.2428_53	32540	40	no	IncF RST
90371.2	Typhimurium	90371.2428_28	61545	75	no	IncF RST
90371.2	Typhimurium	90371.2433_65	6285	10	no	IncN MLST
90371.2	Typhimurium	90371.2433_51	18977	26	no
90371.2	Typhimurium	90371.2433_68	4904	6	no
90371.2	Typhimurium	90371.2433_83	1644	3	no	IncA/C cgPMLST
90371.2	Typhimurium	90371.2433_80	1740	2	no	IncA/C cgPMLST
90371.2	Typhimurium	90371.2433_67	5029	8	no	IncF RST
90371.2	Typhimurium	90371.2433_45	32135	38	no	IncHI1 MLST
90371.2	Typhimurium	90371.2433_24	87072	106	no	IncF RST
90371.2	Typhimurium	90371.2433_21	94402	93	no	IncHI2 DLST
90371.2	Typhimurium	90371.2434_14	95700	118	no	IncF RST
90371.2	Typhimurium	90371.2438_14	93914	116	no	IncF RST
90371.2	Typhimurium	90371.2443_59	1780	2	no	IncA/C cgPMLST
90371.2	Typhimurium	90371.2443_5	91827	112	no	IncF RST
90371.2	Typhimurium	90371.2444_31	93729	115	no	IncF RST
90371.2	Typhimurium	90371.2446_14	93924	116	no	IncF RST
90371.2	Typhimurium	90371.2454_29	93924	116	no	IncF RST
90371.2	Typhimurium	90371.2455_17	94146	116	yes	IncF RST
90371.2	Typhimurium	90371.2462_13	94008	116	no	IncF RST
90371.2	Typhimurium	90371.2467_17	94025	116	no	IncF RST
90371.2	Typhimurium	90371.2472_78	6753	9	no	IncA/C cgPMLST
90371.2	Typhimurium	90371.2472_63	58948	64	no	IncA/C cgPMLST
90371.2	Typhimurium	90371.2472_52	31525	39	no	IncA/C cgPMLST
90371.2	Typhimurium	90371.2472_84	1804	3	no	IncN MLST
90371.2	Typhimurium	90371.2472_82	2039	2	no	IncA/C cgPMLST
90371.2	Typhimurium	90371.2472_81	2191	2	no
90371.2	Typhimurium	90371.2472_79	4868	5	no	IncHI1 MLST
90371.2	Typhimurium	90371.2472_6	22466	39	no	IncA/C cgPMLST
90371.2	Typhimurium	90371.2472_5	24520	22	no	IncA/C cgPMLST
90371.2	Typhimurium	90371.2473_86	7168	7	no	IncHI1 MLST
90371.2	Typhimurium	90371.2473_92	1003	1	no
90371.2	Typhimurium	90371.2473_52	1005	1	no
90371.2	Typhimurium	90371.2473_39	92029	112	no	IncF RST
90371.2	Typhimurium	90371.2473_28	2453	2	no
90371.2	Typhimurium	90371.2473_111	1894	2	no	IncA/C cgPMLST
90371.2	Typhimurium	90371.2473_122	2592	2	no
90371.2	Typhimurium	90371.2473_37	54969	68	no
90371.2	Typhimurium	90371.2479_30	52411	70	no	IncA/C cgPMLST
90371.2	Typhimurium	90371.2479_70	11897	13	no	Shigella flexneri
90371.2	Typhimurium	90371.2479_51	33676	44	no	IncA/C cgPMLST
90371.2	Typhimurium	90371.2479_91	7417	10	no	IncN MLST
90371.2	Typhimurium	90371.2479_5	21357	17	no	IncA/C cgPMLST
90371.2	Typhimurium	90371.2479_34	1077	1	no	IncA/C cgPMLST
90371.2	Typhimurium	90371.2479_25	4062	4	no	IncN MLST
90371.2	Typhimurium	90371.2479_24	4142	4	no
90371.2	Typhimurium	90371.2479_96	2770	3	no	IncN MLST
90371.2	Typhimurium	90371.2479_9	1652	3	no	IncA/C cgPMLST
90371.2	Typhimurium	90371.2479_72	2200	2	no
90371.2	Typhimurium	90371.2479_69	13430	10	no	IncA/C cgPMLST
90371.2	Typhimurium	90371.2479_68	14173	22	no	IncA/C cgPMLST
90371.2	Typhimurium	90371.2479_43	8460	11	no	IncA/C cgPMLST
90371.2	Typhimurium	90371.2479_42	9110	8	no	IncA/C cgPMLST
90371.2	Typhimurium	90371.2479_15	3471	5	no	IncA/C cgPMLST
90371.2	Typhimurium	90371.2479_12	86560	104	no	IncA/C cgPMLST
90371.2	Typhimurium	90371.2479_92	5529	8	no
90371.2	Typhimurium	90371.2479_94	3286	3	no
90371.2	Typhimurium	90371.2482_38	42299	70	no	IncA/C cgPMLST
90371.2	Typhimurium	90371.2482_15	51719	55	no	IncA/C cgPMLST
90371.2	Typhimurium	90371.2482_73	1703	2	no
90371.2	Typhimurium	90371.2482_69	6129	9	no
90371.2	Typhimurium	90371.2482_68	6978	8	no	pBSSB1-family
90371.2	Typhimurium	90371.2482_30	2618	3	no
90371.2	Typhimurium	90371.2482_24	27482	36	no	IncA/C cgPMLST
90371.2	Typhimurium	90371.2482_18	1569	1	no
90371.2	Typhimurium	90371.2486_43	21639	29	no
90371.2	Typhimurium	90371.2486_127	4806	7	no
90371.2	Typhimurium	90371.2486_69	1864	2	no
90371.2	Typhimurium	90371.2486_141	1755	3	no
90371.2	Typhimurium	90371.2486_133	3346	3	no
90371.2	Typhimurium	90371.2486_125	5897	6	no
90371.2	Typhimurium	90371.2486_95	42158	46	no
90371.2	Typhimurium	90371.2486_34	1622	1	no
90371.2	Typhimurium	90371.2486_33	7011	4	no
90371.2	Typhimurium	90371.2486_2	1389	2	no
90371.2	Typhimurium	90371.2486_140	1784	3	no
90371.2	Typhimurium	90371.2486_134	3297	4	no
90371.2	Typhimurium	90371.2486_132	3745	3	no
90371.2	Typhimurium	90371.2486_128	3980	6	no
90371.2	Typhimurium	90371.2486_126	5166	6	no
90371.2	Typhimurium	90371.2486_124	6726	10	no
90371.2	Typhimurium	90371.2486_117	49281	65	no
90371.3	Typhimurium	90371.2531_92	12386	18	no	IncF RST
90371.3	Typhimurium	90371.2531_79	16972	25	no
90371.3	Typhimurium	90371.2531_77	19566	16	no	IncF RST
90371.3	Typhimurium	90371.2531_72	20873	23	no	IncF RST
90371.3	Typhimurium	90371.2531_155	2056	2	no	IncA/C cgPMLST
90371.3	Typhimurium	90371.2531_152	2481	4	no
90371.3	Typhimurium	90371.2531_146	3111	3	no	IncA/C cgPMLST
90371.3	Typhimurium	90371.2531_134	4416	4	no	IncA/C cgPMLST
90371.3	Typhimurium	90371.2531_132	4689	7	no
90371.3	Typhimurium	90371.2531_113	7862	10	no	Shigella flexneri
90371.3	Typhimurium	90371.2541_24	49165	56	no	IncA/C cgPMLST
90371.3	Typhimurium	90371.2541_40	3654	2	no	IncN MLST
90371.3	Typhimurium	90371.2541_44	1970	5	no
90371.3	Typhimurium	90371.2541_42	1977	3	no
90371.3	Typhimurium	90371.2541_38	5176	8	no
90371.3	Typhimurium	90371.2541_37	5708	7	no	IncHI1 MLST
90371.3	Typhimurium	90371.2541_19	87766	98	no	IncI1 MLST
90371.3	Typhimurium	90371.2541_32	23886	33	no	IncHI1 MLST
90371.3	Typhimurium	90371.2541_43	1975	2	no	pBSSB1-family
90371.3	Typhimurium	90371.2542_44	3654	2	no	IncN MLST
90371.3	Typhimurium	90371.2542_38	15156	14	no	IncI1 MLST
90371.3	Typhimurium	90371.2542_32	30071	29	no	IncI1 MLST
90371.3	Typhimurium	90371.2542_16	93985	115	no	IncF RST
90371.3	Typhimurium	90371.2542_24	48980	60	no	IncI1 MLST
90371.3	Typhimurium	90371.2542_28	41732	47	no	IncHI1 MLST
90371.3	Typhimurium	90371.2543_40	3654	2	no	IncN MLST
90371.3	Typhimurium	90371.2544_42	3654	2	no	IncN MLST
90371.3	Typhimurium	90371.2544_36	15104	14	no	IncI1 MLST
90371.3	Typhimurium	90371.2544_17	93957	116	no	IncF RST
90371.3	Typhimurium	90371.2544_22	78916	90	no	IncI1 MLST
90371.3	Typhimurium	90371.2545_42	2425	2	no
90371.3	Typhimurium	90371.2545_37	7348	9	no
90371.3	Typhimurium	90371.2545_16	93952	116	no
90371.3	Typhimurium	90371.2545_22	73023	78	no
90371.3	Typhimurium	90371.2546_42	3710	2	yes	IncN MLST
90371.3	Typhimurium	90371.2546_28	41512	49	no	IncI1 MLST
90371.3	Typhimurium	90371.2546_24	47994	49	no	IncI1 MLST
90371.3	Typhimurium	90371.2546_16	93952	115	no	IncF RST
90371.3	Typhimurium	90371.2546_27	42229	49	no	IncI1 MLST
90371.3	Typhimurium	90371.2552_3	42320	55	no
90371.3	Typhimurium	90371.2552_2	93843	123	no
90371.3	Typhimurium	90371.2554_1	275801	296	no	IncHI2 DLST
90371.3	Typhimurium	90371.2554_2	4083	3	no
90371.3	Typhimurium	90371.2564_2	93862	116	no	IncF RST
90371.3	Typhimurium	90371.2589_108	13592	16	no	IncF RST
90371.3	Typhimurium	90371.2589_45	11620	17	no	IncA/C cgPMLST
90371.3	Typhimurium	90371.2589_24	3009	4	no	Shigella flexneri
90371.3	Typhimurium	90371.2589_192	3620	4	no
90371.3	Typhimurium	90371.2589_128	5060	6	no	IncHI1 MLST
90371.3	Typhimurium	90371.2589_126	13495	19	no	IncA/C cgPMLST
90371.3	Typhimurium	90371.2589_135	27528	36	no	IncA/C cgPMLST
90371.3	Typhimurium	90371.2589_6	40143	41	no	Shigella flexneri
90371.3	Typhimurium	90371.2591_40	4355	6	no
90371.3	Typhimurium	90371.2591_21	31124	39	no	Shigella flexneri
90371.3	Typhimurium	90371.2591_10	4878	6	no	IncI1 MLST
90371.3	Typhimurium	90371.2591_182	52286	61	no	IncF RST
90371.3	Typhimurium	90371.2592_5	28174	35	no	Shigella flexneri
90371.3	Typhimurium	90371.2592_48	32297	38	no	IncF RST
90371.3	Typhimurium	90371.2592_167	2449	4	no
90371.3	Typhimurium	90371.2592_140	20173	23	no	IncF RST
90371.3	Typhimurium	90371.2592_123	5353	6	no	IncHI1 MLST
90371.3	Typhimurium	90371.2592_112	4178	6	no
90371.3	Typhimurium	90371.2593_96	18676	22	no	IncF RST
90371.3	Typhimurium	90371.2593_57	21463	25	no	Shigella flexneri
90371.3	Typhimurium	90371.2593_22	11038	12	no	IncF RST
90371.3	Typhimurium	90371.2593_124	1928	2	no	IncA/C cgPMLST
90371.3	Typhimurium	90371.2593_121	20154	29	no
90371.3	Typhimurium	90371.2593_10	20130	24	no	IncF RST
90371.3	Typhimurium	90371.2593_45	37511	42	no	IncHI1 MLST
90371.3	Typhimurium	90371.2594_76	16744	21	no	IncF RST
90371.3	Typhimurium	90371.2594_54	5105	6	no	IncHI1 MLST
90371.3	Typhimurium	90371.2594_52	10629	13	no	IncA/C cgPMLST
90371.3	Typhimurium	90371.2594_36	38971	51	no	Shigella flexneri
90371.3	Typhimurium	90371.2594_175	2416	4	no
90371.3	Typhimurium	90371.2594_124	3464	1	no
90371.3	Typhimurium	90371.2594_172	32063	37	no	IncF RST
90371.3	Typhimurium	90371.2595_97	13342	16	no	Shigella flexneri
90371.3	Typhimurium	90371.2595_119	8208	13	no	IncN MLST
90371.3	Typhimurium	90371.2595_116	8330	9	no	IncA/C cgPMLST
90371.3	Typhimurium	90371.2595_93	14148	20	no	IncA/C cgPMLST
90371.3	Typhimurium	90371.2595_68	24344	25	no	IncA/C cgPMLST
90371.3	Typhimurium	90371.2595_160	1756	2	no
90371.3	Typhimurium	90371.2595_12	95132	97	no	IncHI2 DLST
90371.3	Typhimurium	90371.2595_105	11821	15	no	Shigella flexneri
90371.3	Typhimurium	90371.2595_152	2351	2	no	IncA/C cgPMLST
90371.3	Typhimurium	90371.2595_168	1071	3	no
90371.3	Typhimurium	90371.2596_127	4233	7	no
90371.3	Typhimurium	90371.2596_96	11192	12	no	Shigella flexneri
90371.3	Typhimurium	90371.2596_119	5680	8	no	IncA/C cgPMLST
90371.3	Typhimurium	90371.2596_129	4139	4	no
90371.3	Typhimurium	90371.2596_62	24345	25	no	IncA/C cgPMLST
90371.3	Typhimurium	90371.2596_12	94370	95	no	IncHI2 DLST
90371.3	Typhimurium	90371.2596_100	10784	15	no	IncA/C cgPMLST
90371.3	Typhimurium	90371.2596_51	34311	39	no	IncF RST
90371.3	Typhimurium	90371.2597_41	12388	12	no	IncN MLST
90371.3	Typhimurium	90371.2597_54	13064	15	no	IncA/C cgPMLST
90371.3	Typhimurium	90371.2597_32	4239	3	no
90371.3	Typhimurium	90371.2597_31	4595	4	no
90371.3	Typhimurium	90371.2597_33	23064	28	no	IncF RST
90371.3	Typhimurium	90371.2598_92	9833	12	no	Shigella flexneri
90371.3	Typhimurium	90371.2598_93	2086	1	no	IncA/C cgPMLST
90371.3	Typhimurium	90371.2598_85	4679	5	no
90371.3	Typhimurium	90371.2598_76	18210	16	no	IncN MLST
90371.3	Typhimurium	90371.2598_86	6496	6	no	IncF RST
90371.3	Typhimurium	90371.2598_63	5836	9	no
90371.3	Typhimurium	90371.2598_56	1927	2	no
90371.3	Typhimurium	90371.2598_53	1685	2	no
90371.3	Typhimurium	90371.2598_50	16666	21	no	IncA/C cgPMLST
90371.3	Typhimurium	90371.2598_41	1864	4	no
90371.3	Typhimurium	90371.2598_40	4574	5	no
90371.3	Typhimurium	90371.2598_38	3811	2	no
90371.3	Typhimurium	90371.2598_102	2048	3	no	IncA/C cgPMLST
90371.3	Typhimurium	90371.2599_68	12955	14	no	IncN MLST
90371.3	Typhimurium	90371.2599_33	53200	70	no	IncA/C cgPMLST
90371.3	Typhimurium	90371.2599_64	15793	24	no	IncA/C cgPMLST
90371.3	Typhimurium	90371.2599_91	1517	2	no	IncN MLST
90371.3	Typhimurium	90371.2599_80	4475	4	no
90371.3	Typhimurium	90371.2599_89	2128	3	no	IncN MLST
90371.3	Typhimurium	90371.2599_18	94120	116	yes	IncF RST
90371.3	Typhimurium	90371.2599_84	4079	3	yes
90371.3	Typhimurium	90371.2599_85	3437	4	yes
90371.3	Typhimurium	90371.2602_45	12470	14	no	Shigella flexneri
90371.3	Typhimurium	90371.2602_37	40137	45	no	IncA/C cgPMLST
90371.3	Typhimurium	90371.2602_94	5630	3	no	IncN MLST
90371.3	Typhimurium	90371.2602_77	1769	2	no
90371.3	Typhimurium	90371.2602_48	4116	4	no
90371.3	Typhimurium	90371.2602_11	11653	10	no
90371.3	Typhimurium	90371.2602_98	1713	2	no
90371.3	Typhimurium	90371.2602_95	12594	25	no	IncA/C cgPMLST
90371.3	Typhimurium	90371.2602_91	2501	2	no
90371.3	Typhimurium	90371.2602_85	3353	5	no	IncA/C cgPMLST
90371.3	Typhimurium	90371.2602_69	27635	33	no	IncF RST
90371.3	Typhimurium	90371.2602_67	41689	49	no	IncF RST
90371.3	Typhimurium	90371.2602_53	26600	34	no	IncA/C cgPMLST
90371.3	Typhimurium	90371.2602_116	1764	2	no
90371.3	Typhimurium	90371.2602_113	1778	3	no
90371.3	Typhimurium	90371.2602_31	33584	49	no	IncHI1 MLST
90371.3	Typhimurium	90371.2602_41	4620	5	no
90371.3	Typhimurium	90371.2602_82	3176	4	no
90371.3	Typhimurium	90371.2602_83	1041	2	no	IncN MLST
90371.3	Typhimurium	90371.2603_32	49307	56	no	IncI1 MLST
90371.3	Typhimurium	90371.2603_98	1628	1	no
90371.3	Typhimurium	90371.2603_96	1684	3	no
90371.3	Typhimurium	90371.2603_91	2223	1	yes
90371.3	Typhimurium	90371.2603_90	2236	4	no	IncHI1 MLST
90371.3	Typhimurium	90371.2603_86	2875	2	no
90371.3	Typhimurium	90371.2603_85	2875	2	no	IncF RST
90371.3	Typhimurium	90371.2603_84	3243	4	no
90371.3	Typhimurium	90371.2603_83	3369	4	no	IncF RST
90371.3	Typhimurium	90371.2603_82	3989	6	no	IncA/C cgPMLST
90371.3	Typhimurium	90371.2603_81	4042	4	no	Shigella flexneri
90371.3	Typhimurium	90371.2603_79	4816	6	no	IncA/C cgPMLST
90371.3	Typhimurium	90371.2603_78	5081	6	no
90371.3	Typhimurium	90371.2603_76	5288	9	no	IncA/C cgPMLST
90371.3	Typhimurium	90371.2603_75	5432	10	no	IncA/C cgPMLST
90371.3	Typhimurium	90371.2603_69	9900	13	no
90371.3	Typhimurium	90371.2603_63	12209	11	no	IncHI1 MLST
90371.3	Typhimurium	90371.2603_59	15240	15	no	IncA/C cgPMLST
90371.3	Typhimurium	90371.2603_57	15631	13	no
90371.3	Typhimurium	90371.2603_52	18868	19	no	IncI1 MLST
90371.3	Typhimurium	90371.2603_100	1414	1	no
90371.3	Typhimurium	90371.2603_36	43504	46	no	IncF RST
90371.3	Typhimurium	90371.2603_39	36571	42	no	IncA/C cgPMLST
90371.3	Typhimurium	90371.2603_41	35174	38	no	IncF RST
90371.3	Typhimurium	90371.2604_276	9097	13	no	Shigella flexneri
90371.3	Typhimurium	90371.2604_211	8321	13	no	IncN MLST
90371.3	Typhimurium	90371.2604_236	2557	3	no
90371.3	Typhimurium	90371.2604_102	19283	22	no	IncA/C cgPMLST
90371.3	Typhimurium	90371.2604_85	27137	25	no	IncHI1 MLST
90371.3	Typhimurium	90371.2604_77	6757	4	no	IncA/C cgPMLST
90371.3	Typhimurium	90371.2604_49	64222	66	no	IncHI1 MLST
90371.3	Typhimurium	90371.2604_42	2692	3	no	IncHI2 DLST
90371.3	Typhimurium	90371.2604_326	1746	2	no
90371.3	Typhimurium	90371.2604_296	1266	1	no
90371.3	Typhimurium	90371.2604_284	3197	4	no	Shigella flexneri
90371.3	Typhimurium	90371.2604_272	4891	6	no	IncHI1 MLST
90371.3	Typhimurium	90371.2604_27	1689	2	no
90371.3	Typhimurium	90371.2604_265	17602	20	no	IncA/C cgPMLST
90371.3	Typhimurium	90371.2604_241	5774	8	no	IncI1 MLST
90371.3	Typhimurium	90371.2604_200	1847	1	no
90371.3	Typhimurium	90371.2604_15	4220	7	no
90371.3	Typhimurium	90371.2604_10	3871	5	no
90371.3	Typhimurium	90371.2604_1	4710	5	no
90371.3	Typhimurium	90371.2604_2	1537	2	no
90371.3	Typhimurium	90371.2604_69	16261	15	no	IncF RST
90371.3	Typhimurium	90371.2605_58	24058	26	no	IncN MLST
90371.3	Typhimurium	90371.2605_68	12226	13	no	IncA/C cgPMLST
90371.3	Typhimurium	90371.2606_26	21512	26	no
90371.3	Typhimurium	90371.2606_64	1146	1	no	IncN MLST
90371.3	Typhimurium	90371.2606_66	1025	1	no	IncN MLST
90371.3	Typhimurium	90371.2606_11	5643	6	no
90371.3	Typhimurium	90371.2606_2	4018	3	no
90371.3	Typhimurium	90371.2606_3	3671	4	no
90371.3	Typhimurium	90371.2607_74	6123	9	no	Shigella flexneri
90371.3	Typhimurium	90371.2607_95	4426	5	no
90371.3	Typhimurium	90371.2607_90	2727	2	no	IncA/C cgPMLST
90371.3	Typhimurium	90371.2607_34	2700	3	no
90371.3	Typhimurium	90371.2607_158	1955	2	no	IncN MLST
90371.3	Typhimurium	90371.2607_94	3066	3	no	IncA/C cgPMLST
90371.3	Typhimurium	90371.2607_67	43646	47	no	IncHI1 MLST
90371.3	Typhimurium	90371.2607_125	13493	20	no	IncHI1 MLST
90371.3	Typhimurium	90371.2607_123	18737	27	no	IncF RST
90371.3	Typhimurium	90371.2607_101	4012	2	no	pBSSB1-family
90371.3	Typhimurium	90371.2607_61	87822	88	no	IncHI1 MLST
90371.3	Typhimurium	90371.2608_61	13482	20	no	Shigella flexneri
90371.3	Typhimurium	90371.2608_93	9379	8	no	IncN MLST
90371.3	Typhimurium	90371.2608_196	1142	1	no
90371.3	Typhimurium	90371.2608_181	2647	2	no	IncA/C cgPMLST
90371.3	Typhimurium	90371.2608_99	17901	18	no	IncHI1 MLST
90371.3	Typhimurium	90371.2608_46	14157	20	no	IncHI1 MLST
90371.3	Typhimurium	90371.2608_23	43018	46	no	IncHI1 MLST
90371.3	Typhimurium	90371.2608_118	3079	2	no
90371.3	Typhimurium	90371.2608_19	79944	85	no	IncF RST
90371.3	Typhimurium	90371.2608_73	20529	22	no	IncHI1 MLST
90371.3	Typhimurium	90371.2609_74	6872	11	no	Shigella flexneri
90371.3	Typhimurium	90371.2609_23	4426	5	no
90371.3	Typhimurium	90371.2609_83	20386	20	no	IncHI1 MLST
90371.3	Typhimurium	90371.2609_58	2699	3	no
90371.3	Typhimurium	90371.2609_120	1954	3	no	IncN MLST
90371.3	Typhimurium	90371.2609_91	6177	11	no	IncA/C cgPMLST
90371.3	Typhimurium	90371.2609_59	4773	7	no	IncA/C cgPMLST
90371.3	Typhimurium	90371.2609_54	3351	5	no	IncF RST
90371.3	Typhimurium	90371.2609_121	2058	2	no	IncA/C cgPMLST
90371.3	Typhimurium	90371.2609_87	21450	30	no
90371.3	Typhimurium	90371.2611_16	93936	116	no	IncF RST
90371.3	Typhimurium	90371.2612_10	93949	116	no	IncF RST
90371.3	Typhimurium	90371.2615_9	41560	54	no	Shigella flexneri
90371.3	Typhimurium	90371.2615_48	18815	22	no	IncF RST
90371.3	Typhimurium	90371.2615_45	11240	11	no	IncF RST
90371.3	Typhimurium	90371.2615_41	19614	21	no	IncF RST
90371.3	Typhimurium	90371.2615_129	2032	2	no	IncA/C cgPMLST
90371.3	Typhimurium	90371.2617_218	9017	8	no	IncN MLST
90371.3	Typhimurium	90371.2617_219	7006	8	no	IncN MLST
90371.3	Typhimurium	90371.2617_91	12792	10	no	IncF RST
90371.3	Typhimurium	90371.2617_57	18994	24	no	IncF RST
90371.3	Typhimurium	90371.2617_226	5052	5	no	IncF RST
90371.3	Typhimurium	90371.2617_225	5913	4	no	IncA/C cgPMLST
90371.3	Typhimurium	90371.2617_224	5954	4	no	IncA/C cgPMLST
90371.3	Typhimurium	90371.2617_223	5734	4	no	IncA/C cgPMLST
90371.3	Typhimurium	90371.2617_222	5188	5	no	IncF RST
90371.3	Typhimurium	90371.2617_156	6725	8	no	IncA/C cgPMLST
90371.3	Typhimurium	90371.2617_128	6468	7	no	IncI1 MLST
90371.3	Typhimurium	90371.2617_112	13420	15	no	IncA/C cgPMLST
90371.3	Typhimurium	90371.2618_2	151609	164	no	IncHI2 DLST
90371.3	Typhimurium	90371.2636_13	25709	31	no	IncHI1 MLST
90371.3	Typhimurium	90371.2636_38	16137	17	no	IncI1 MLST
90371.3	Typhimurium	90371.2636_99	6575	9	no	IncA/C cgPMLST
90371.3	Typhimurium	90371.2636_84	18069	15	no
90371.3	Typhimurium	90371.2636_68	5479	7	no	IncI1 MLST
90371.3	Typhimurium	90371.2636_64	30189	34	no	IncA/C cgPMLST
90371.3	Typhimurium	90371.2636_63	10589	13	no	IncHI1 MLST
90371.3	Typhimurium	90371.2636_62	15896	21	no	IncF RST
90371.3	Typhimurium	90371.2636_49	3884	3	no
90371.3	Typhimurium	90371.2636_48	3881	4	no
90371.3	Typhimurium	90371.2636_46	32733	29	no	IncI1 MLST
90371.3	Typhimurium	90371.2636_45	5289	2	no	IncF RST
90371.3	Typhimurium	90371.2636_44	53610	49	no	IncHI2 DLST
90371.3	Typhimurium	90371.2636_37	2097	1	no
90371.3	Typhimurium	90371.2636_117	1741	3	no
90371.3	Typhimurium	90371.2636_104	6166	7	no	IncHI1 MLST
90371.3	Typhimurium	90371.2636_10	7369	7	no	IncA/C cgPMLST
90371.3	Typhimurium	90371.2636_15	114856	131	no	IncHI2 DLST
90371.3	Typhimurium	90371.2636_34	10242	11	no	IncF RST
90371.3	Typhimurium	90371.2636_66	26875	36	no	IncI1 MLST
90371.3	Typhimurium	90371.2636_77	14438	11	no	IncF RST
90371.3	Typhimurium	90371.2638_79	2963	6	no
90371.3	Typhimurium	90371.2638_46	14312	13	no	IncF RST
90371.3	Typhimurium	90371.2638_49	2460	4	no	Shigella flexneri
90371.3	Typhimurium	90371.2638_73	4137	4	no
90371.3	Typhimurium	90371.2638_61	6642	7	no	IncN MLST
90371.3	Typhimurium	90371.2638_14	1502	3	no
90371.3	Typhimurium	90371.2638_85	1369	1	no
90371.3	Typhimurium	90371.2638_78	5280	7	no	IncF RST
90371.3	Typhimurium	90371.2638_53	1688	2	no
90371.3	Typhimurium	90371.2638_37	89801	111	no	IncF RST
90371.3	Typhimurium	90371.2639_62	6986	7	no	IncHI1 MLST
90371.3	Typhimurium	90371.2639_17	93464	116	no	IncF RST
90371.3	Typhimurium	90371.2641_50	2931	6	no
90371.3	Typhimurium	90371.2641_33	14218	13	no	IncF RST
90371.3	Typhimurium	90371.2641_45	2641	4	no	Shigella flexneri
90371.3	Typhimurium	90371.2641_82	1502	3	no
90371.3	Typhimurium	90371.2641_57	5485	5	no
90371.3	Typhimurium	90371.2641_48	7630	6	no	IncN MLST
90371.3	Typhimurium	90371.2641_73	1689	2	no
90371.3	Typhimurium	90371.2641_68	5477	8	no	IncF RST
90371.3	Typhimurium	90371.2641_5	56880	74	no
90371.3	Typhimurium	90371.2641_21	89595	109	no	IncF RST
90371.3	Typhimurium	90371.2642_21	53184	69	no	IncA/C cgPMLST
90371.3	Typhimurium	90371.2642_75	2930	6	no
90371.3	Typhimurium	90371.2642_48	14498	13	no	IncA/C cgPMLST
90371.3	Typhimurium	90371.2642_12	29231	37	no	IncA/C cgPMLST
90371.3	Typhimurium	90371.2642_9	2531	4	no	Shigella flexneri
90371.3	Typhimurium	90371.2642_81	1118	2	no
90371.3	Typhimurium	90371.2642_58	4019	4	no
90371.3	Typhimurium	90371.2642_53	9742	10	no	IncN MLST
90371.3	Typhimurium	90371.2642_87	1671	3	no
90371.3	Typhimurium	90371.2642_67	2332	4	no	IncN MLST
90371.3	Typhimurium	90371.2642_64	5859	9	no	IncF RST
90371.3	Typhimurium	90371.2642_57	2361	1	no
90371.3	Typhimurium	90371.2642_52	45224	48	no	IncA/C cgPMLST
90371.3	Typhimurium	90371.2642_25	2402	2	no
90371.3	Typhimurium	90371.2642_5	90622	112	no	IncF RST
90371.3	Typhimurium	90371.2645_118	8674	14	no	Shigella flexneri
90371.3	Typhimurium	90371.2645_125	5243	7	no	IncN MLST
90371.3	Typhimurium	90371.2645_145	2840	3	no	Shigella flexneri
90371.3	Typhimurium	90371.2645_141	2497	2	no	IncN MLST
90371.3	Typhimurium	90371.2646_70	11482	17	no	Shigella flexneri
90371.3	Typhimurium	90371.2646_79	5091	7	no	IncN MLST
90371.3	Typhimurium	90371.2646_81	2506	2	no	IncN MLST
90371.3	Typhimurium	90371.2646_107	1062	1	no	IncN MLST
90371.3	Typhimurium	90371.2647_148	11241	17	no	Shigella flexneri
90371.3	Typhimurium	90371.2647_147	3357	4	no	IncN MLST
90371.3	Typhimurium	90371.2647_169	2728	2	no	IncN MLST
90371.3	Typhimurium	90371.2647_183	2197	3	no	IncN MLST
90371.3	Typhimurium	90371.2647_157	4297	6	no	IncN MLST
90371.3	Typhimurium	90371.2648_78	4868	6	no	IncN MLST
90371.3	Typhimurium	90371.2648_83	2650	2	no	IncN MLST
90371.3	Typhimurium	90371.2648_84	2335	3	no	IncN MLST
90371.3	Typhimurium	90371.2649_46	11281	17	no
90371.3	Typhimurium	90371.2649_104	5097	7	no
90371.3	Typhimurium	90371.2649_111	2758	2	no
90371.3	Typhimurium	90371.2649_130	1009	1	no
90371.3	Typhimurium	90371.2649_110	2360	3	no
90371.3	Typhimurium	90371.2651_71	11395	17	no	Shigella flexneri
90371.3	Typhimurium	90371.2651_97	5119	6	no	IncN MLST
90371.3	Typhimurium	90371.2651_107	2609	2	no	IncN MLST
90371.3	Typhimurium	90371.2652_70	11483	17	no	Shigella flexneri
90371.3	Typhimurium	90371.2652_128	4942	6	no	IncN MLST
90371.3	Typhimurium	90371.2652_139	2628	2	no	IncN MLST
90371.3	Typhimurium	90371.2653_69	5223	7	no	IncN MLST
90371.3	Typhimurium	90371.2653_73	2446	2	no	IncN MLST
90371.3	Typhimurium	90371.2654_102	11371	17	no	Shigella flexneri
90371.3	Typhimurium	90371.2654_110	4877	6	no	IncN MLST
90371.3	Typhimurium	90371.2654_114	2651	2	no	IncN MLST
90371.3	Typhimurium	90371.2654_142	1013	1	no	IncN MLST
90371.3	Typhimurium	90371.2654_112	2260	3	no	IncA/C cgPMLST
90371.3	Typhimurium	90371.2655_72	10834	17	no	Shigella flexneri
90371.3	Typhimurium	90371.2655_280	3170	4	no	IncN MLST
90371.3	Typhimurium	90371.2655_13	76423	84	no	IncF RST
90371.3	Typhimurium	90371.2655_355	1921	1	no	IncN MLST
90371.3	Typhimurium	90371.2655_406	1155	1	no
90371.3	Typhimurium	90371.2655_401	1003	2	no
90371.3	Typhimurium	90371.2655_396	1416	1	no	Shigella flexneri
90371.3	Typhimurium	90371.2655_385	1553	1	no
90371.3	Typhimurium	90371.2655_384	1894	3	no
90371.3	Typhimurium	90371.2655_380	2338	3	no
90371.3	Typhimurium	90371.2655_375	1389	1	no
90371.3	Typhimurium	90371.2655_372	3238	4	no	IncF RST
90371.3	Typhimurium	90371.2655_371	1551	1	no	IncF RST
90371.3	Typhimurium	90371.2655_361	2027	2	no
90371.3	Typhimurium	90371.2655_350	2521	3	no
90371.3	Typhimurium	90371.2655_340	1978	3	no	IncN MLST
90371.3	Typhimurium	90371.2655_335	2690	3	no
90371.3	Typhimurium	90371.2655_321	3294	4	no
90371.3	Typhimurium	90371.2655_319	3158	5	no
90371.3	Typhimurium	90371.2655_296	3600	5	no	IncA/C cgPMLST
90371.3	Typhimurium	90371.2655_288	3520	2	no
90371.3	Typhimurium	90371.2655_287	6719	3	no	IncA/C cgPMLST
90371.3	Typhimurium	90371.2655_282	2993	4	no	IncN MLST
90371.3	Typhimurium	90371.2655_279	11518	6	no
90371.3	Typhimurium	90371.2655_263	6045	7	no	IncA/C cgPMLST
90371.3	Typhimurium	90371.2655_239	6939	6	no
90371.3	Typhimurium	90371.2655_227	12068	10	no	IncA/C cgPMLST
90371.3	Typhimurium	90371.2655_286	5008	11	no	IncA/C cgPMLST
90371.3	Typhimurium	90371.2655_294	5118	9	no
90371.3	Typhimurium	90371.2656_54	7182	11	no	Shigella flexneri
90371.3	Typhimurium	90371.2656_66	5192	7	no	IncN MLST
90371.3	Typhimurium	90371.2656_70	2767	2	no	IncN MLST
90371.3	Typhimurium	90371.2657_36	11178	17	no	Shigella flexneri
90371.3	Typhimurium	90371.2657_73	4853	7	no	IncN MLST
90371.3	Typhimurium	90371.2657_76	2405	2	no	IncN MLST
90371.3	Typhimurium	90371.2657_77	2227	4	no	IncA/C cgPMLST
90371.3	Typhimurium	90371.2658_126	11090	17	no	Shigella flexneri
90371.3	Typhimurium	90371.2658_139	5237	6	no	IncN MLST
90371.3	Typhimurium	90371.2658_167	2632	2	no	IncN MLST
90371.3	Typhimurium	90371.2658_171	2593	3	no
90371.3	Typhimurium	90371.2658_158	2639	4	no	IncA/C cgPMLST
90371.3	Typhimurium	90371.2659_107	11280	17	no	Shigella flexneri
90371.3	Typhimurium	90371.2659_13	4899	6	no	IncN MLST
90371.3	Typhimurium	90371.2659_152	2597	2	no	IncN MLST
90371.3	Typhimurium	90371.2661_123	11162	17	no	Shigella flexneri
90371.3	Typhimurium	90371.2661_148	5015	6	no	IncN MLST
90371.3	Typhimurium	90371.2661_161	2421	2	no	IncN MLST
90371.3	Typhimurium	90371.2661_158	2306	4	no	IncA/C cgPMLST
90371.3	Typhimurium	90371.2662_152	7353	11	no	Shigella flexneri
90371.3	Typhimurium	90371.2662_262	3083	3	no	IncN MLST
90371.3	Typhimurium	90371.2662_336	2553	2	no	IncN MLST
90371.3	Typhimurium	90371.2662_321	1961	2	no	IncN MLST
90371.3	Typhimurium	90371.2662_311	2420	4	no	IncA/C cgPMLST
90371.3	Typhimurium	90371.2663_104	5090	7	no	IncN MLST
90371.3	Typhimurium	90371.2663_110	2399	2	no	IncN MLST
90371.3	Typhimurium	90371.2664_349	4834	8	no
90371.3	Typhimurium	90371.2664_305	3009	3	no	IncN MLST
90371.3	Typhimurium	90371.2664_596	1643	1	no	IncN MLST
90371.3	Typhimurium	90371.2664_403	2599	3	no	Shigella flexneri
90371.3	Typhimurium	90371.2664_78	12938	10	no	IncA/C cgPMLST
90371.3	Typhimurium	90371.2664_606	1208	1	no	IncA/C cgPMLST
90371.3	Typhimurium	90371.2664_470	1803	3	no	IncN MLST
90371.3	Typhimurium	90371.2664_619	3193	3	yes
90371.3	Typhimurium	90371.2665_97	19564	27	yes	Shigella flexneri
90371.3	Typhimurium	90371.2665_119	5111	7	no	IncN MLST
90371.3	Typhimurium	90371.2665_133	2661	2	no	IncN MLST
90371.3	Typhimurium	90371.2666_88	5089	6	no	IncN MLST
90371.3	Typhimurium	90371.2666_96	2594	2	no	IncN MLST
90371.3	Typhimurium	90371.2666_95	2324	4	no	IncN MLST
90371.3	Typhimurium	90371.2667_122	11235	17	no
90371.3	Typhimurium	90371.2667_178	4914	6	no
90371.3	Typhimurium	90371.2667_184	2522	2	no
90371.3	Typhimurium	90371.2668_108	5320	7	no	IncN MLST
90371.3	Typhimurium	90371.2668_143	2876	2	no	IncN MLST
90371.3	Typhimurium	90371.2668_110	10342	10	no	IncA/C cgPMLST
90371.3	Typhimurium	90371.2671_81	11245	17	no	Shigella flexneri
90371.3	Typhimurium	90371.2671_128	4939	6	no	IncN MLST
90371.3	Typhimurium	90371.2671_209	2502	3	no	IncN MLST
90371.3	Typhimurium	90371.2671_195	3116	2	yes
90371.3	Typhimurium	90371.2672_159	11384	17	no	Shigella flexneri
90371.3	Typhimurium	90371.2672_74	5403	6	no	IncN MLST
90371.3	Typhimurium	90371.2672_208	2672	2	no	IncN MLST
90371.3	Typhimurium	90371.2672_219	2615	3	no
90371.3	Typhimurium	90371.2672_205	2599	4	no	IncN MLST
90371.3	Typhimurium	90371.2673_22	11329	17	no	Shigella flexneri
90371.3	Typhimurium	90371.2673_188	5039	7	no	IncN MLST
90371.3	Typhimurium	90371.2673_195	2523	2	no	IncN MLST
90371.3	Typhimurium	90371.2673_204	2387	2	yes
90371.3	Typhimurium	90371.2673_187	2276	3	no	IncN MLST
90371.3	Typhimurium	90371.2674_107	11254	17	no
90371.3	Typhimurium	90371.2674_114	4882	6	no
90371.3	Typhimurium	90371.2674_183	2477	2	no
90371.3	Typhimurium	90371.2674_216	1049	1	no
90371.3	Typhimurium	90371.2674_207	1293	2	no
90371.3	Typhimurium	90371.2674_206	1044	1	no
90371.3	Typhimurium	90371.2675_48	11179	17	no	Shigella flexneri
90371.3	Typhimurium	90371.2675_56	5300	7	no	IncN MLST
90371.3	Typhimurium	90371.2675_77	2768	3	no	IncN MLST
90371.3	Typhimurium	90371.2675_96	1002	1	no	IncN MLST
90371.3	Typhimurium	90371.2676_310	7592	11	no	Shigella flexneri
90371.3	Typhimurium	90371.2676_196	3864	4	no	IncN MLST
90371.3	Typhimurium	90371.2676_460	1018	1	no	IncN MLST
90371.3	Typhimurium	90371.2676_519	1277	1	no
90371.3	Typhimurium	90371.2676_512	1707	2	no	IncN MLST
90371.3	Typhimurium	90371.2676_474	2190	3	no
90371.3	Typhimurium	90371.2676_407	2495	4	no
90371.3	Typhimurium	90371.2676_394	4593	4	no	IncA/C cgPMLST
90371.3	Typhimurium	90371.2676_384	3240	4	no	IncA/C cgPMLST
90371.3	Typhimurium	90371.2676_379	7545	4	no	IncA/C cgPMLST
90371.3	Typhimurium	90371.2676_375	3025	4	no	IncF RST
90371.3	Typhimurium	90371.2676_334	3865	3	no
90371.3	Typhimurium	90371.2676_312	4331	5	no	IncA/C cgPMLST
90371.3	Typhimurium	90371.2676_300	3555	4	no
90371.3	Typhimurium	90371.2676_284	18622	16	no	pBSSB1-family
90371.3	Typhimurium	90371.2676_225	4583	7	no
90371.3	Typhimurium	90371.2676_179	13785	29	no	IncA/C cgPMLST
90371.3	Typhimurium	90371.2676_162	7791	8	no	IncA/C cgPMLST
90371.3	Typhimurium	90371.2677_141	9105	15	no	Shigella flexneri
90371.3	Typhimurium	90371.2677_327	2157	3	no	IncN MLST
90371.3	Typhimurium	90371.2677_369	1126	1	no
90371.3	Typhimurium	90371.2677_341	1800	2	no	IncN MLST
90371.3	Typhimurium	90371.2677_338	1845	3	no	IncN MLST
90371.3	Typhimurium	90371.2677_320	2441	3	no	Shigella flexneri
90371.3	Typhimurium	90371.2677_294	2287	3	no	IncN MLST
90371.3	Typhimurium	90371.2678_96	11038	17	no	Shigella flexneri
90371.3	Typhimurium	90371.2678_82	5050	6	no	IncN MLST
90371.3	Typhimurium	90371.2678_221	2356	3	no	IncN MLST
90371.3	Typhimurium	90371.2678_218	3230	3	yes
90371.3	Typhimurium	90371.2679_90	3094	3	no	IncN MLST
90371.3	Typhimurium	90371.2679_115	2652	2	no	IncN MLST
90371.3	Typhimurium	90371.2679_99	5034	4	no	IncA/C cgPMLST
90371.3	Typhimurium	90371.2679_160	1751	4	no
90371.3	Typhimurium	90371.2679_159	1192	1	no	IncA/C cgPMLST
90371.3	Typhimurium	90371.2679_157	1059	2	no
90371.3	Typhimurium	90371.2679_156	1516	2	no
90371.3	Typhimurium	90371.2679_154	2652	3	no
90371.3	Typhimurium	90371.2679_152	2062	4	no
90371.3	Typhimurium	90371.2679_146	1327	1	no
90371.3	Typhimurium	90371.2679_145	1190	1	no
90371.3	Typhimurium	90371.2679_141	1034	2	no
90371.3	Typhimurium	90371.2679_140	1349	2	no	Shigella flexneri
90371.3	Typhimurium	90371.2679_139	2301	4	no
90371.3	Typhimurium	90371.2679_135	1512	3	no	IncA/C cgPMLST
90371.3	Typhimurium	90371.2679_134	1156	1	no
90371.3	Typhimurium	90371.2679_133	1953	2	no	IncA/C cgPMLST
90371.3	Typhimurium	90371.2679_132	1243	1	no
90371.3	Typhimurium	90371.2679_131	2671	4	no
90371.3	Typhimurium	90371.2679_126	3842	3	no	IncA/C cgPMLST
90371.3	Typhimurium	90371.2679_120	2447	3	no
90371.3	Typhimurium	90371.2679_118	2570	3	no	IncI1 MLST
90371.3	Typhimurium	90371.2679_117	1905	3	no	IncN MLST
90371.3	Typhimurium	90371.2679_112	4976	6	no
90371.3	Typhimurium	90371.2679_108	4099	5	no	IncA/C cgPMLST
90371.3	Typhimurium	90371.2679_107	4005	3	no	IncA/C cgPMLST
90371.3	Typhimurium	90371.2679_102	4086	4	no
90371.3	Typhimurium	90371.2681_178	11253	17	no	Shigella flexneri
90371.3	Typhimurium	90371.2681_171	3381	4	no	IncN MLST
90371.3	Typhimurium	90371.2681_272	2571	2	no	IncN MLST
90371.3	Typhimurium	90371.2681_285	2204	3	no	IncN MLST
90371.3	Typhimurium	90371.2681_228	2531	4	no	IncA/C cgPMLST
90371.3	Typhimurium	90371.2682_99	6587	11	no	Shigella flexneri
90371.3	Typhimurium	90371.2682_104	5229	7	no	IncN MLST
90371.3	Typhimurium	90371.2682_236	2717	3	no	IncN MLST
90371.3	Typhimurium	90371.2682_278	1208	1	no
90371.3	Typhimurium	90371.2683_209	11130	17	no	Shigella flexneri
90371.3	Typhimurium	90371.2683_247	4924	6	no	IncN MLST
90371.3	Typhimurium	90371.2683_325	2432	3	no	IncN MLST
90371.3	Typhimurium	90371.2684_14	19600	27	yes	Shigella flexneri
90371.3	Typhimurium	90371.2684_72	5125	6	no	IncN MLST
90371.3	Typhimurium	90371.2684_75	2719	2	no	IncN MLST
90371.3	Typhimurium	90371.2685_53	11283	17	no	Shigella flexneri
90371.3	Typhimurium	90371.2685_62	5268	7	no	IncN MLST
90371.3	Typhimurium	90371.2685_73	2612	2	no	IncN MLST
90371.3	Typhimurium	90371.2685_61	2337	4	no	IncN MLST
90371.3	Typhimurium	90371.2686_10	11395	17	no	Shigella flexneri
90371.3	Typhimurium	90371.2686_110	5139	7	no	IncN MLST
90371.3	Typhimurium	90371.2686_104	2610	2	no	IncN MLST
90371.3	Typhimurium	90371.2686_112	2222	4	no	IncA/C cgPMLST
90371.3	Typhimurium	90371.2687_72	11238	17	no	Shigella flexneri
90371.3	Typhimurium	90371.2687_111	5398	7	no	IncN MLST
90371.3	Typhimurium	90371.2687_133	2653	2	no	IncN MLST
90371.3	Typhimurium	90371.2688_38	11401	17	no	Shigella flexneri
90371.3	Typhimurium	90371.2688_89	5127	7	no	IncN MLST
90371.3	Typhimurium	90371.2688_107	2930	2	no	IncN MLST
90371.3	Typhimurium	90371.2688_129	1020	1	no	IncN MLST
90371.3	Typhimurium	90371.2689_60	11184	17	no	Shigella flexneri
90371.3	Typhimurium	90371.2689_69	4943	6	no	IncN MLST
90371.3	Typhimurium	90371.2689_77	2445	2	no	IncN MLST
90371.3	Typhimurium	90371.2691_78	5045	6	no	IncN MLST
90371.3	Typhimurium	90371.2691_89	2778	2	no	IncN MLST
90371.3	Typhimurium	90371.2692_44	11223	17	no	Shigella flexneri
90371.3	Typhimurium	90371.2692_247	3095	4	no	IncN MLST
90371.3	Typhimurium	90371.2692_270	2619	2	no	IncN MLST
90371.3	Typhimurium	90371.2692_301	1820	3	no	IncN MLST
90371.3	Typhimurium	90371.2692_274	2319	3	no	IncA/C cgPMLST
90371.3	Typhimurium	90371.2693_250	7680	12	no	Shigella flexneri
90371.3	Typhimurium	90371.2693_266	3076	4	no	IncN MLST
90371.3	Typhimurium	90371.2693_335	2600	2	no	IncN MLST
90371.3	Typhimurium	90371.2693_291	1945	2	no	IncN MLST
90371.3	Typhimurium	90371.2693_304	2324	3	no	IncN MLST
90371.3	Typhimurium	90371.2694_75	11202	17	no	Shigella flexneri
90371.3	Typhimurium	90371.2694_76	4950	7	no	IncN MLST
90371.3	Typhimurium	90371.2694_88	2485	2	no	IncN MLST
90371.3	Typhimurium	90371.2695_51	11367	17	no	Shigella flexneri
90371.3	Typhimurium	90371.2695_90	4830	7	no	IncN MLST
90371.3	Typhimurium	90371.2695_109	2494	2	no	IncN MLST
90371.3	Typhimurium	90371.2695_110	2431	4	no	IncN MLST
90371.3	Typhimurium	90371.2696_192	10605	16	no	Shigella flexneri
90371.3	Typhimurium	90371.2696_248	4277	5	no	IncN MLST
90371.3	Typhimurium	90371.2697_187	11302	17	no	Shigella flexneri
90371.3	Typhimurium	90371.2697_143	4956	7	no	IncN MLST
90371.3	Typhimurium	90371.2697_230	2680	2	no	IncN MLST
90371.3	Typhimurium	90371.2697_267	1022	1	no	IncN MLST
90371.3	Typhimurium	90371.2698_129	11229	17	no	Shigella flexneri
90371.3	Typhimurium	90371.2698_130	4986	7	no	IncN MLST
90371.3	Typhimurium	90371.2698_139	2744	2	no	IncN MLST
90371.3	Typhimurium	90371.2698_163	1340	2	no	IncN MLST
90371.3	Typhimurium	90371.2698_140	2303	4	no	IncA/C cgPMLST
90371.3	Typhimurium	90371.2699_202	11245	17	no	Shigella flexneri
90371.3	Typhimurium	90371.2699_166	4898	6	no	IncN MLST
90371.3	Typhimurium	90371.2699_258	1745	1	no	IncN MLST
90371.3	Typhimurium	90371.2699_56	9118	10	no	IncA/C cgPMLST
90371.3	Typhimurium	90371.2701_205	2502	4	no	Shigella flexneri
90371.3	Typhimurium	90371.2701_185	2659	4	no
90371.3	Typhimurium	90371.2701_172	2568	3	no
90371.3	Typhimurium	90371.2701_219	1386	1	no	IncN MLST
90371.3	Typhimurium	90371.2701_233	1043	1	no	IncN MLST
90371.3	Typhimurium	90371.2701_206	1908	2	no	IncN MLST
90371.3	Typhimurium	90371.2702_96	5064	7	no	IncN MLST
90371.3	Typhimurium	90371.2702_132	2526	2	no	IncN MLST
90371.3	Typhimurium	90371.2702_131	2875	3	no	Shigella flexneri
90371.3	Typhimurium	90371.2702_163	1395	2	no	IncN MLST
90371.3	Typhimurium	90371.2703_71	11426	17	no	Shigella flexneri
90371.3	Typhimurium	90371.2703_79	5019	6	no	IncN MLST
90371.3	Typhimurium	90371.2703_120	2590	2	no	IncN MLST
90371.3	Typhimurium	90371.2704_77	4959	7	no	IncN MLST
90371.3	Typhimurium	90371.2704_81	2709	2	no	IncN MLST
90371.3	Typhimurium	90371.2705_60	10524	16	no	Shigella flexneri
90371.3	Typhimurium	90371.2705_182	5011	7	no	IncN MLST
90371.3	Typhimurium	90371.2705_192	2401	2	no	IncN MLST
90371.3	Typhimurium	90371.2705_240	1312	3	no
90371.3	Typhimurium	90371.2705_237	2838	6	no
90371.3	Typhimurium	90371.2705_236	1829	1	no
90371.3	Typhimurium	90371.2705_235	2626	2	no
90371.3	Typhimurium	90371.2705_231	2966	3	no
90371.3	Typhimurium	90371.2705_225	1845	3	no
90371.3	Typhimurium	90371.2705_219	1024	1	no
90371.3	Typhimurium	90371.2705_207	1290	2	no
90371.3	Typhimurium	90371.2705_198	1775	3	no
90371.3	Typhimurium	90371.2705_232	1203	2	no
90371.3	Typhimurium	90371.2705_238	1206	1	no	IncHI1 MLST
90371.3	Typhimurium	90371.2706_28	4987	6	no	IncN MLST
90371.3	Typhimurium	90371.2706_195	2635	2	no	IncN MLST
90371.3	Typhimurium	90371.2707_198	11265	17	no	Shigella flexneri
90371.3	Typhimurium	90371.2707_199	5035	7	no	IncN MLST
90371.3	Typhimurium	90371.2707_243	2553	3	no	IncN MLST
90371.3	Typhimurium	90371.2708_176	4953	6	no	IncN MLST
90371.3	Typhimurium	90371.2708_199	1859	1	no	IncN MLST
90371.3	Typhimurium	90371.2708_227	3113	2	yes
90371.3	Typhimurium	90371.2709_105	11422	17	no	Shigella flexneri
90371.3	Typhimurium	90371.2709_66	4878	7	no	IncN MLST
90371.3	Typhimurium	90371.2709_121	2384	2	no	IncN MLST
90371.3	Typhimurium	90371.2711_141	6890	12	no	Shigella flexneri
90371.3	Typhimurium	90371.2711_167	4790	5	no	Shigella flexneri
90371.3	Typhimurium	90371.2711_161	5032	7	no	IncN MLST
90371.3	Typhimurium	90371.2711_170	2646	2	no	IncN MLST
90371.3	Typhimurium	90371.2711_20	4667	5	no
90371.3	Typhimurium	90371.2712_96	11132	17	no	Shigella flexneri
90371.3	Typhimurium	90371.2712_92	4984	7	no	IncN MLST
90371.3	Typhimurium	90371.2712_113	2521	3	no	IncN MLST
90371.3	Typhimurium	90371.2712_187	1160	2	no
90371.3	Typhimurium	90371.2712_186	1020	1	no
90371.3	Typhimurium	90371.2712_184	1024	1	no
90371.3	Typhimurium	90371.2712_183	1465	2	no
90371.3	Typhimurium	90371.2712_182	1302	2	no
90371.3	Typhimurium	90371.2712_165	1390	2	no
90371.3	Typhimurium	90371.2712_163	1012	2	no
90371.3	Typhimurium	90371.2712_158	1197	2	no
90371.3	Typhimurium	90371.2712_157	1497	0	no
90371.3	Typhimurium	90371.2712_142	1062	1	no	IncN MLST
90371.3	Typhimurium	90371.2712_101	5282	7	no	IncN MLST
90371.3	Typhimurium	90371.2712_136	4215	2	yes	IncA/C cgPMLST
90371.3	Typhimurium	90371.2712_137	1835	3	no
90371.3	Typhimurium	90371.2712_138	2317	3	no	IncN MLST
90371.3	Typhimurium	90371.2713_123	4843	6	no	IncN MLST
90371.3	Typhimurium	90371.2713_131	2563	2	no	IncN MLST
90371.3	Typhimurium	90371.2713_161	1011	1	no	IncN MLST
90371.3	Typhimurium	90371.2714_140	11615	17	no	Shigella flexneri
90371.3	Typhimurium	90371.2714_165	3172	4	no	IncN MLST
90371.3	Typhimurium	90371.2714_180	2692	2	no	IncN MLST
90371.3	Typhimurium	90371.2714_185	1942	3	no	IncN MLST
90371.3	Typhimurium	90371.2715_111	5006	7	no	IncN MLST
90371.3	Typhimurium	90371.2715_121	2412	2	no	IncN MLST
90371.3	Typhimurium	90371.2715_144	1672	1	yes
90371.3	Typhimurium	90371.2716_80	11399	18	no	Shigella flexneri
90371.3	Typhimurium	90371.2716_182	2854	2	no
90371.3	Typhimurium	90371.2716_225	2578	2	no	IncN MLST
90371.3	Typhimurium	90371.2716_248	2211	3	no	IncN MLST
90371.3	Typhimurium	90371.2716_207	2367	3	no	IncN MLST
90371.3	Typhimurium	90371.2717_134	10638	16	no	Shigella flexneri
90371.3	Typhimurium	90371.2717_166	5094	7	no	IncN MLST
90371.3	Typhimurium	90371.2717_177	2583	2	no	IncN MLST
90371.3	Typhimurium	90371.2717_176	2264	3	no	IncN MLST
90371.3	Typhimurium	90371.2717_180	1631	2	yes
90371.3	Typhimurium	90371.2718_82	10516	17	no	Shigella flexneri
90371.3	Typhimurium	90371.2718_50	4915	6	no	IncN MLST
90371.3	Typhimurium	90371.2718_90	2377	2	no	IncN MLST
90371.3	Typhimurium	90371.2718_107	1169	1	no
90371.3	Typhimurium	90371.2718_92	2264	4	no	IncN MLST
90371.3	Typhimurium	90371.2719_22	11116	17	no
90371.3	Typhimurium	90371.2719_119	5141	7	no
90371.3	Typhimurium	90371.2719_137	2515	3	no
90371.3	Typhimurium	90371.2719_140	2287	3	no
90371.3	Typhimurium	90371.2721_198	7471	12	no	Shigella flexneri
90371.3	Typhimurium	90371.2721_245	4910	7	no	IncN MLST
90371.3	Typhimurium	90371.2721_314	1792	1	no	IncN MLST
90371.3	Typhimurium	90371.2721_6	16610	13	no
90371.3	Typhimurium	90371.2722_74	5026	7	no	IncN MLST
90371.3	Typhimurium	90371.2722_123	2560	2	no	IncN MLST
90371.3	Typhimurium	90371.2722_125	2340	4	no	IncA/C cgPMLST
90371.3	Typhimurium	90371.2723_94	5005	6	no	IncN MLST
90371.3	Typhimurium	90371.2723_93	2426	2	no	IncN MLST
90371.3	Typhimurium	90371.2723_118	1036	1	no	IncN MLST
90371.3	Typhimurium	90371.2724_2	246444	271	no
90371.3	Typhimurium	90371.2724_3	4239	3	yes
90371.3	Typhimurium	90371.2807_21	1989	1	no
90371.3	Typhimurium	90371.2807_13	3849	5	no
90371.3	Typhimurium	90371.2807_9	89124	95	no	Shigella flexneri
90371.3	Typhimurium	90371.2808_1	24351	31	no
90371.3	Typhimurium	90371.2808_50	27683	31	no	IncHI1 MLST
90371.3	Typhimurium	90371.2808_82	1406	1	no
90371.3	Typhimurium	90371.2808_79	7036	7	no	IncF RST
90371.3	Typhimurium	90371.2811_17	9983	14	no	IncN MLST
90371.3	Typhimurium	90371.2811_47	7479	7	no	IncN MLST
90371.3	Typhimurium	90371.2811_51	1688	2	no
90371.3	Typhimurium	90371.2811_46	5482	7	no	IncF RST
90371.3	Typhimurium	90371.2811_15	5463	6	no
90371.3	Typhimurium	90371.2811_8	31352	34	no	IncF RST
90371.3	Typhimurium	90371.2812_36	28303	35	no	IncA/C cgPMLST
90371.3	Typhimurium	90371.2812_22	10102	15	no	IncN MLST
90371.3	Typhimurium	90371.2812_1	4366	4	no
90371.3	Typhimurium	90371.2812_84	1374	1	no
90371.3	Typhimurium	90371.2812_7	70321	72	no	IncHI2 DLST
90371.3	Typhimurium	90371.2812_50	22223	23	no	IncHI1 MLST
90371.3	Typhimurium	90371.2812_34	5473	7	no	IncHI1 MLST
90371.3	Typhimurium	90371.2812_31	4592	4	no
90371.3	Typhimurium	90371.2812_2	4639	6	no
90371.3	Typhimurium	90371.2812_15	24443	25	no	IncA/C cgPMLST
90371.3	Typhimurium	90371.2812_43	28799	32	no	IncF RST
90371.3	Typhimurium	90371.2812_5	5463	6	no
90371.3	Typhimurium	90371.2812_66	2178	2	no
90371.3	Typhimurium	90371.2813_46	55394	57	no	IncF RST
90371.3	Typhimurium	90371.2813_69	7452	8	no	pBSSB1-family
90371.3	Typhimurium	90371.2813_68	14632	15	no	IncA/C cgPMLST
90371.3	Typhimurium	90371.2813_59	5216	6	no
90371.3	Typhimurium	90371.2813_57	5300	4	no	IncF RST
90371.3	Typhimurium	90371.2813_34	3848	5	no
90371.3	Typhimurium	90371.2813_32	14820	20	no	Shigella flexneri
90371.3	Typhimurium	90371.2813_1	1992	1	no
90371.3	Typhimurium	90371.2814_72	10101	10	no	IncF RST
90371.3	Typhimurium	90371.2814_61	12336	13	no	IncN MLST
90371.3	Typhimurium	90371.2814_83	2785	5	no
90371.3	Typhimurium	90371.2814_52	5087	5	no	pBSSB1-family
90371.3	Typhimurium	90371.2814_88	1889	1	no	IncF RST
90371.3	Typhimurium	90371.2814_79	1012	1	no	IncN MLST
90371.3	Typhimurium	90371.2814_76	17537	17	no	IncHI1 MLST
90371.3	Typhimurium	90371.2814_75	1536	1	no
90371.3	Typhimurium	90371.2814_64	1310	2	no	IncA/C cgPMLST
90371.3	Typhimurium	90371.2814_40	1989	1	no
90371.3	Typhimurium	90371.2814_4	16818	18	no	IncHI1 MLST
90371.3	Typhimurium	90371.2814_34	28571	30	no	IncHI1 MLST
90371.3	Typhimurium	90371.2814_31	25739	28	no
90371.3	Typhimurium	90371.2814_23	11679	11	no	IncF RST
90371.3	Typhimurium	90371.2814_20	3849	6	no
90371.3	Typhimurium	90371.2814_18	40631	52	no	IncHI1 MLST
90371.3	Typhimurium	90371.2814_86	1919	2	no
90371.3	Typhimurium	90371.2816_26	3849	6	no
90371.3	Typhimurium	90371.2816_16	1991	1	no
90371.3	Typhimurium	90371.2817_46	8626	7	no	IncN MLST
90371.3	Typhimurium	90371.2817_15	1855	2	no
90371.3	Typhimurium	90371.2817_7	45501	54	no	IncHI1 MLST
90371.3	Typhimurium	90371.2817_96	1142	2	no	IncHI1 MLST
90371.3	Typhimurium	90371.2817_66	4563	4	no
90371.3	Typhimurium	90371.2817_30	20712	21	no	IncI1 MLST
90371.3	Typhimurium	90371.2817_86	3853	5	no
90371.3	Typhimurium	90371.2817_34	76508	87	no	IncI1 MLST
90371.3	Typhimurium	90371.2817_106	1044	1	no
90371.3	Typhimurium	90371.2817_54	7046	7	no	IncF RST
90371.3	Typhimurium	90371.2817_94	1988	1	no
90371.3	Typhimurium	90371.2818_23	1989	1	no
90371.3	Typhimurium	90371.2818_19	3850	5	no
90371.3	Typhimurium	90371.2819_18	89124	95	no	Shigella flexneri
90371.3	Typhimurium	90371.2819_45	1984	1	no
90371.3	Typhimurium	90371.2822_53	7044	9	no	Shigella flexneri
90371.3	Typhimurium	90371.2822_82	1778	2	no
90371.3	Typhimurium	90371.2822_51	2672	4	no
90371.3	Typhimurium	90371.2822_31	3399	5	no
90371.3	Typhimurium	90371.2822_86	1525	2	no	IncN MLST
90371.3	Typhimurium	90371.2822_79	1294	1	no	IncA/C cgPMLST
90371.3	Typhimurium	90371.2822_71	3477	3	no
90371.3	Typhimurium	90371.2822_52	1024	1	no
90371.3	Typhimurium	90371.2822_32	8410	9	no
90371.3	Typhimurium	90371.2822_38	6326	7	no
90371.3	Typhimurium	90371.2822_95	1222	1	no
90371.3	Typhimurium	90371.2822_89	1424	2	no	IncA/C cgPMLST
90371.3	Typhimurium	90371.2822_81	2124	3	no	IncN MLST
90371.3	Typhimurium	90371.2822_7	40357	41	no	IncHI1 MLST
90371.3	Typhimurium	90371.2822_69	15048	13	no	IncHI2 DLST
90371.3	Typhimurium	90371.2822_44	6374	13	no	Shigella flexneri
90371.3	Typhimurium	90371.2822_42	12387	9	no	IncF RST
90371.3	Typhimurium	90371.2822_28	2465	2	no	pBSSB1-family
90371.3	Typhimurium	90371.2822_27	57882	63	no	IncHI1 MLST
90371.3	Typhimurium	90371.2822_22	11496	13	no	IncA/C cgPMLST
90371.3	Typhimurium	90371.2822_15	65804	71	no	IncF RST
90371.3	Typhimurium	90371.2822_11	5372	4	no	IncF RST
90371.3	Typhimurium	90371.2822_25	3851	5	no
90371.3	Typhimurium	90371.2822_46	87349	88	no	IncHI2 DLST
90371.3	Typhimurium	90371.2823_23	75554	80	no	IncHI2 DLST
90371.3	Typhimurium	90371.2823_55	16267	28	no	Shigella flexneri
90371.3	Typhimurium	90371.2823_41	4012	6	no
90371.3	Typhimurium	90371.2823_37	25391	22	no	IncHI2 DLST
90371.3	Typhimurium	90371.2823_33	52433	48	no	IncA/C cgPMLST
90371.3	Typhimurium	90371.2823_21	53178	55	no	IncHI1 MLST
90371.3	Typhimurium	90371.2824_31	52797	54	no	IncF RST
90371.3	Typhimurium	90371.2824_48	7311	8	no	pBSSB1-family
90371.3	Typhimurium	90371.2824_90	2201	3	no
90371.3	Typhimurium	90371.2824_79	1947	3	no	IncF RST
90371.3	Typhimurium	90371.2824_89	1818	3	no
90371.3	Typhimurium	90371.2824_88	1753	1	no
90371.3	Typhimurium	90371.2824_82	1147	1	no
90371.3	Typhimurium	90371.2824_77	19121	19	no	IncHI1 MLST
90371.3	Typhimurium	90371.2824_75	1825	2	no
90371.3	Typhimurium	90371.2824_73	25660	28	no
90371.3	Typhimurium	90371.2824_72	1310	2	no	IncA/C cgPMLST
90371.3	Typhimurium	90371.2824_63	1498	1	no	IncF RST
90371.3	Typhimurium	90371.2824_62	45865	47	no	IncHI1 MLST
90371.3	Typhimurium	90371.2824_56	5413	4	no	IncF RST
90371.3	Typhimurium	90371.2824_51	3464	5	no	IncA/C cgPMLST
90371.3	Typhimurium	90371.2824_46	40482	52	no	IncHI1 MLST
90371.3	Typhimurium	90371.2824_35	8178	9	no	pBSSB1-family
90371.3	Typhimurium	90371.2824_3	12459	11	no	IncF RST
90371.3	Typhimurium	90371.2824_20	20238	26	no
90371.3	Typhimurium	90371.2824_24	1989	0	no
90371.3	Typhimurium	90371.2825_5	6986	9	no	IncA/C cgPMLST
90371.3	Typhimurium	90371.2825_83	3540	5	no	IncN MLST
90371.3	Typhimurium	90371.2825_77	3565	4	no	IncN MLST
90371.3	Typhimurium	90371.2825_70	1812	2	no
90371.3	Typhimurium	90371.2825_41	2619	4	no
90371.3	Typhimurium	90371.2825_88	3449	3	no
90371.3	Typhimurium	90371.2825_80	1294	1	no	IncA/C cgPMLST
90371.3	Typhimurium	90371.2825_22	8824	9	no
90371.3	Typhimurium	90371.2825_33	6346	9	no
90371.3	Typhimurium	90371.2825_95	1221	1	no
90371.3	Typhimurium	90371.2825_9	6269	13	no	Shigella flexneri
90371.3	Typhimurium	90371.2825_71	8570	12	no
90371.3	Typhimurium	90371.2825_66	14917	13	no	IncHI2 DLST
90371.3	Typhimurium	90371.2825_62	11412	12	no	IncA/C cgPMLST
90371.3	Typhimurium	90371.2825_59	2585	2	no	pBSSB1-family
90371.3	Typhimurium	90371.2825_52	40358	41	no	IncHI1 MLST
90371.3	Typhimurium	90371.2825_51	5396	4	no	IncF RST
90371.3	Typhimurium	90371.2825_48	10938	9	no	IncF RST
90371.3	Typhimurium	90371.2825_25	65804	71	no	IncF RST
90371.3	Typhimurium	90371.2825_24	4052	4	no
90371.3	Typhimurium	90371.2825_19	57930	64	no	IncHI1 MLST
90371.3	Typhimurium	90371.2825_40	78844	75	no	IncHI2 DLST
90371.3	Typhimurium	90371.2826_26	1989	1	no
90371.3	Typhimurium	90371.2927_2	93832	116	no	IncF RST
90371.3	Typhimurium	90371.2931_16	94007	115	no	IncF RST
90371.3	Typhimurium	90371.2932_97	17438	23	no	IncF RST
90371.3	Typhimurium	90371.2932_64	28456	36	no	Shigella flexneri
90371.3	Typhimurium	90371.2932_186	1740	2	no	IncA/C cgPMLST
90371.3	Typhimurium	90371.2932_161	5236	9	no
90371.3	Typhimurium	90371.2932_134	9313	12	no	Shigella flexneri
90371.3	Typhimurium	90371.2932_55	31664	35	no	IncF RST
90371.3	Typhimurium	90371.2933_43	2094	4	no	IncA/C cgPMLST
90371.3	Typhimurium	90371.2933_16	91780	113	no	IncF RST
90371.3	Typhimurium	90371.2934_37	2094	4	no	IncA/C cgPMLST
90371.3	Typhimurium	90371.2934_18	91786	113	no	IncF RST
90371.3	Typhimurium	90371.2935_56	2094	4	no	IncA/C cgPMLST
90371.3	Typhimurium	90371.2935_16	91780	113	no	IncF RST
90371.3	Typhimurium	90371.2935_32	41939	56	yes	IncA/C cgPMLST
90371.3	Typhimurium	90371.2936_31	39143	50	no	Shigella flexneri
90371.3	Typhimurium	90371.2936_26	54787	66	no	IncF RST
90371.3	Typhimurium	90371.2937_14	94063	115	no	IncF RST
90371.3	Typhimurium	90371.2938_41	2094	4	no	IncA/C cgPMLST
90371.3	Typhimurium	90371.2938_15	91750	113	no	IncF RST
90371.3	Typhimurium	90371.2942_13	127411	140	no	IncA/C cgPMLST
90371.3	Typhimurium	90371.2942_51	1884	3	no	IncN MLST
90371.3	Typhimurium	90371.2942_49	4720	4	yes
90371.3	Typhimurium	90371.2942_47	4801	7	yes
90371.3	Typhimurium	90371.2942_43	21821	38	no	IncA/C cgPMLST
90371.3	Typhimurium	90371.2943_14	93858	116	no	IncF RST
90371.3	Typhimurium	90371.2944_45	1780	2	no	IncA/C cgPMLST
90371.3	Typhimurium	90371.2944_14	54055	68	no	IncF RST
90371.3	Typhimurium	90371.2944_13	6248	9	no	IncF RST
90371.3	Typhimurium	90371.2944_12	31530	35	no	IncF RST
90371.3	Typhimurium	90371.2944_11	67512	73	no	IncF RST
90371.3	Typhimurium	90371.2946_51	31622	36	no	IncF RST
90371.3	Typhimurium	90371.2946_21	56422	70	no	IncF RST
90371.3	Typhimurium	90371.2946_188	1740	2	no	IncA/C cgPMLST
90371.3	Typhimurium	90371.2946_169	3910	6	no
90371.3	Typhimurium	90371.2948_81	2750	4	no
90371.3	Typhimurium	90371.2948_82	1536	1	no
90371.3	Typhimurium	90371.2949_42	31393	35	no	IncF RST
90371.3	Typhimurium	90371.2949_41	60273	78	no	IncF RST
90371.3	Typhimurium	90371.2949_40	1740	2	no	IncA/C cgPMLST
90371.3	Typhimurium	90371.2951_36	91745	114	no	IncF RST
90371.3	Typhimurium	90371.2951_35	1740	2	no	IncA/C cgPMLST
90371.3	Typhimurium	90371.2952_36	94111	117	no	IncF RST
90371.3	Typhimurium	90371.2953_45	91745	114	no	IncF RST
90371.3	Typhimurium	90371.2953_44	1740	2	no	IncA/C cgPMLST
90371.3	Typhimurium	90371.2954_58	4783	8	no
90371.3	Typhimurium	90371.2954_57	1740	2	no	IncA/C cgPMLST
90371.3	Typhimurium	90371.2954_56	28411	32	no	Shigella flexneri
90371.3	Typhimurium	90371.2954_55	5980	9	no	IncA/C cgPMLST
90371.3	Typhimurium	90371.2954_54	29632	38	no	Shigella flexneri
90371.3	Typhimurium	90371.2954_53	13992	18	no	IncF RST
90371.3	Typhimurium	90371.2954_52	3936	3	no
90371.3	Typhimurium	90371.2954_1	37228	42	no	IncHI1 MLST
90371.3	Typhimurium	90371.2955_37	91755	113	no	IncF RST
90371.3	Typhimurium	90371.2955_36	1740	2	no	IncA/C cgPMLST
90371.3	Typhimurium	90371.2956_36	31398	35	no	IncF RST
90371.3	Typhimurium	90371.2956_35	60219	80	no	IncF RST
90371.3	Typhimurium	90371.2956_34	1740	2	no	IncA/C cgPMLST
90371.3	Typhimurium	90371.2959_64	11032	12	no
90371.3	Typhimurium	90371.2959_10	93831	116	no	IncF RST
90371.3	Typhimurium	90371.2962_2	93832	115	no	IncF RST
90371.3	Typhimurium	90371.2963_38	91755	113	no	IncF RST
90371.3	Typhimurium	90371.2963_37	1740	2	no	IncA/C cgPMLST
90371.3	Typhimurium	90371.2964_37	91751	113	no	IncF RST
90371.3	Typhimurium	90371.2964_36	1740	2	no	IncA/C cgPMLST
90371.3	Typhimurium	90371.2965_49	31394	35	no	IncF RST
90371.3	Typhimurium	90371.2965_48	60245	79	no	IncF RST
90371.3	Typhimurium	90371.2965_47	1740	2	no	IncA/C cgPMLST
90371.3	Typhimurium	90371.2966_40	1740	2	no	IncA/C cgPMLST
90371.3	Typhimurium	90371.2966_39	31480	36	no	IncF RST
90371.3	Typhimurium	90371.2966_38	60347	79	no	IncF RST
90371.3	Typhimurium	90371.2967_29	93815	116	no	IncF RST
90371.3	Typhimurium	90371.2968_14	57795	71	no	IncF RST
90371.3	Typhimurium	90371.2969_33	4386	5	no
90371.3	Typhimurium	90371.2969_41	1916	2	no	IncN MLST
90371.3	Typhimurium	90371.2969_31	5438	6	no	IncA/C cgPMLST
90371.3	Typhimurium	90371.2971_37	12559	18	no	Shigella flexneri
90371.3	Typhimurium	90371.2971_43	4386	5	no
90371.3	Typhimurium	90371.2971_54	1916	2	no	IncN MLST
90371.3	Typhimurium	90371.2971_41	4734	5	no	IncA/C cgPMLST
90371.3	Typhimurium	90371.2972_2	352906	385	no	IncHI2 DLST
90371.3	Typhimurium	90371.2972_3	115864	143	no	IncF RST
90371.3	Typhimurium	90371.2972_5	1995	3	no
90371.3	Typhimurium	90371.2972_4	2576	3	no
90371.3	Typhimurium	90371.2973_45	2094	4	no	IncA/C cgPMLST
90371.3	Typhimurium	90371.2973_14	91738	112	no	IncF RST
90371.3	Typhimurium	90371.3006_33	8688	12	no
90371.3	Typhimurium	90371.3006_21	85822	96	no	IncI1 MLST
90371.3	Typhimurium	90371.3006_19	93837	116	no	IncF RST
90371.3	Typhimurium	90371.3007_45	8688	12	no
90371.3	Typhimurium	90371.3007_8	93839	116	no	IncF RST
90371.3	Typhimurium	90371.3007_23	85800	96	no	IncI1 MLST
90371.3	Typhimurium	90371.3008_43	8688	9	no
90371.3	Typhimurium	90371.3008_24	85806	96	no	IncI1 MLST
90371.3	Typhimurium	90371.3008_21	93837	118	no	IncF RST
90371.3	Typhimurium	90371.3009_38	8688	12	no
90371.3	Typhimurium	90371.3009_27	93837	117	no	IncF RST
90371.3	Typhimurium	90371.3009_23	85834	96	no	IncI1 MLST
90371.3	Typhimurium	90371.3011_42	8688	10	no
90371.3	Typhimurium	90371.3011_7	93839	116	no	IncF RST
90371.3	Typhimurium	90371.3011_38	36485	34	no	IncI1 MLST
90371.3	Typhimurium	90371.3011_34	49067	61	no	IncI1 MLST
90371.3	Typhimurium	90371.3012_44	8688	9	no
90371.3	Typhimurium	90371.3012_24	86368	96	no	IncI1 MLST
90371.3	Typhimurium	90371.3012_13	93839	116	no	IncF RST
90371.3	Typhimurium	90371.3013_41	8688	9	no
90371.3	Typhimurium	90371.3013_32	93838	116	no	IncF RST
90371.3	Typhimurium	90371.3013_23	85821	96	no	IncI1 MLST
90371.3	Typhimurium	90371.3014_49	8688	9	no
90371.3	Typhimurium	90371.3014_62	2903	2	no	IncA/C cgPMLST
90371.3	Typhimurium	90371.3014_54	11667	11	no	IncI1 MLST
90371.3	Typhimurium	90371.3014_40	93837	116	no	IncF RST
90371.3	Typhimurium	90371.3014_25	71268	83	no	IncI1 MLST
90371.3	Typhimurium	90371.3015_98	8688	9	no
90371.3	Typhimurium	90371.3015_37	47524	48	no	IncI1 MLST
90371.3	Typhimurium	90371.3015_18	93805	116	no	IncF RST
90371.3	Typhimurium	90371.3015_44	38737	48	no	IncI1 MLST
90371.3	Typhimurium	90371.3016_15	4391	3	no	IncN MLST
90371.3	Typhimurium	90371.3016_31	93995	116	no	IncF RST
90371.3	Typhimurium	90371.3016_5	3021	3	yes
90371.3	Typhimurium	90371.3016_6	3613	4	yes
90371.3	Typhimurium	90371.3017_18	13603	17	no
90371.3	Typhimurium	90371.3017_14	4391	3	no
90371.3	Typhimurium	90371.3017_29	60474	74	no
90371.3	Typhimurium	90371.3017_24	31650	38	no
90371.3	Typhimurium	90371.3017_12	1914	2	no
90371.3	Typhimurium	90371.3018_16	18565	22	no
90371.3	Typhimurium	90371.3018_27	60480	74	no	IncF RST
90371.3	Typhimurium	90371.3018_19	25595	31	no	IncF RST
90371.3	Typhimurium	90371.3018_10	1914	2	no	IncA/C cgPMLST
90371.3	Typhimurium	90371.3018_7	2792	4	yes
90371.3	Typhimurium	90371.3018_9	3615	4	yes
90371.3	Typhimurium	90371.3019_12	18565	22	no
90371.3	Typhimurium	90371.3019_5	2277	3	yes
90371.3	Typhimurium	90371.3019_27	94002	116	no	IncF RST
90371.3	Typhimurium	90371.3019_9	3624	4	yes
90371.3	Typhimurium	90371.3022_15	18565	22	no
90371.3	Typhimurium	90371.3022_8	1914	2	no	IncA/C cgPMLST
90371.3	Typhimurium	90371.3022_24	60486	74	no	IncF RST
90371.3	Typhimurium	90371.3022_18	31480	38	no	IncF RST
90371.3	Typhimurium	90371.3022_3	2579	3	yes
90371.3	Typhimurium	90371.3022_9	3354	4	yes
90371.3	Typhimurium	90371.3024_97	1151	1	no
90371.3	Typhimurium	90371.3024_40	41589	54	no	Shigella flexneri
90371.3	Typhimurium	90371.3024_26	56906	74	no
90371.3	Typhimurium	90371.3024_33	52230	61	no	IncF RST
90371.3	Typhimurium	90371.3025_16	93907	115	no	IncF RST
90371.3	Typhimurium	90371.3027_65	6278	9	no	Shigella flexneri
90371.3	Typhimurium	90371.3027_64	4578	5	no	IncN MLST
90371.3	Typhimurium	90371.3027_58	2108	2	no	IncN MLST
90371.3	Typhimurium	90371.3028_2	38508	48	no	IncF RST
90371.3	Typhimurium	90371.3029_1	8563	10	no
90371.3	Typhimurium	90371.3029_4	93841	116	no	IncF RST
90371.3	Typhimurium	90371.3029_3	86916	98	no	IncI1 MLST
90371.3	Typhimurium	90371.3031_2	116575	143	no	IncF RST
90371.3	Typhimurium	90371.3031_5	1975	2	no
90371.3	Typhimurium	90371.3031_4	2556	2	no
90371.3	Typhimurium	90371.3031_3	84543	85	no
90371.3	Typhimurium	90371.3058_2	95924	120	no	IncF RST
90371.3	Typhimurium	90371.3059_159	5499	6	no	IncI1 MLST
90371.3	Typhimurium	90371.3059_108	8401	9	no	IncI1 MLST
90371.3	Typhimurium	90371.3059_160	2839	3	no
90371.3	Typhimurium	90371.3059_12	93800	116	no	IncF RST
90371.3	Typhimurium	90371.3062_116	3373	5	no	IncA/C cgPMLST
90371.3	Typhimurium	90371.3062_123	1989	1	no
90371.3	Typhimurium	90371.3064_27	53064	70	no	IncA/C cgPMLST
90371.3	Typhimurium	90371.3064_33	33520	43	no	IncA/C cgPMLST
90371.3	Typhimurium	90371.3064_63	1970	2	no
90371.3	Typhimurium	90371.3064_61	2589	3	no
90371.3	Typhimurium	90371.3064_60	2589	3	no
90371.3	Typhimurium	90371.3064_59	2794	3	no
90371.3	Typhimurium	90371.3064_58	3977	3	no
90371.3	Typhimurium	90371.3064_42	3975	3	no
90371.3	Typhimurium	90371.3066_16	93791	116	no	IncF RST
90371.3	Typhimurium	90371.3068_38	6302	10	no	Shigella flexneri
90371.3	Typhimurium	90371.3068_39	4604	5	no	IncN MLST
90371.3	Typhimurium	90371.3068_53	2112	3	no	IncN MLST
90371.3	Typhimurium	90371.3068_1	3066	3	no	IncA/C cgPMLST
90371.3	Typhimurium	90371.3069_67	7159	10	no	Shigella flexneri
90371.3	Typhimurium	90371.3069_63	3474	4	no	IncN MLST
90371.3	Typhimurium	90371.3069_61	3385	4	no	pBSSB1-family
90371.3	Typhimurium	90371.3069_62	3415	5	no
90371.3	Typhimurium	90371.3069_60	2823	4	no
90371.3	Typhimurium	90371.3069_58	1649	3	no	IncA/C cgPMLST
90371.3	Typhimurium	90371.3069_56	1437	2	no
90371.3	Typhimurium	90371.3069_54	1236	1	no	IncN MLST
90371.3	Typhimurium	90371.3069_69	9401	8	no
90371.3	Typhimurium	90371.3069_68	8643	8	no	IncA/C cgPMLST
90371.3	Typhimurium	90371.3069_59	1667	1	no
90371.3	Typhimurium	90371.3069_53	1067	1	no
90371.3	Typhimurium	90371.3069_35	95081	103	no	IncHI2 DLST
90371.3	Typhimurium	90371.3069_27	10684	11	no	IncI1 MLST
90371.3	Typhimurium	90371.3069_2	2088	4	no	IncA/C cgPMLST
90371.3	Typhimurium	90371.3069_20	22695	20	no	IncHI1 MLST
90371.3	Typhimurium	90371.3069_38	62208	69	no	IncI1 MLST
90371.3	Typhimurium	90371.3069_4	2198	2	no
90371.3	Typhimurium	90371.3072_2	4791	4	no
90371.3	Typhimurium	90371.3073_55	10104	10	no	IncF RST
90371.3	Typhimurium	90371.3073_48	14282	14	no	IncN MLST
90371.3	Typhimurium	90371.3073_75	2744	4	no
90371.3	Typhimurium	90371.3073_61	7650	9	no	IncA/C cgPMLST
90371.3	Typhimurium	90371.3073_99	1132	1	no
90371.3	Typhimurium	90371.3073_96	1311	2	no	IncA/C cgPMLST
90371.3	Typhimurium	90371.3073_94	1473	2	no
90371.3	Typhimurium	90371.3073_93	1536	1	no
90371.3	Typhimurium	90371.3073_91	1650	1	no	IncA/C cgPMLST
90371.3	Typhimurium	90371.3073_86	1831	1	no	IncF RST
90371.3	Typhimurium	90371.3073_85	1836	4	no
90371.3	Typhimurium	90371.3073_84	1925	2	no
90371.3	Typhimurium	90371.3073_74	2786	6	no
90371.3	Typhimurium	90371.3073_73	3828	4	no
90371.3	Typhimurium	90371.3073_71	3926	6	no
90371.3	Typhimurium	90371.3073_70	4244	4	no
90371.3	Typhimurium	90371.3073_68	4711	8	no
90371.3	Typhimurium	90371.3073_65	6451	5	no
90371.3	Typhimurium	90371.3073_64	6760	6	no	IncA/C cgPMLST
90371.3	Typhimurium	90371.3073_63	6802	9	no	IncA/C cgPMLST
90371.3	Typhimurium	90371.3073_62	7346	13	no	pBSSB1-family
90371.3	Typhimurium	90371.3073_57	9618	13	no	IncA/C cgPMLST
90371.3	Typhimurium	90371.3073_54	10359	13	no	IncA/C cgPMLST
90371.3	Typhimurium	90371.3073_52	11276	10	no	IncF RST
90371.3	Typhimurium	90371.3073_49	12823	11	no	IncF RST
90371.3	Typhimurium	90371.3073_47	19234	19	no	IncHI1 MLST
90371.3	Typhimurium	90371.3073_30	46192	47	no	IncHI1 MLST
90371.3	Typhimurium	90371.3073_27	66931	83	no	IncHI1 MLST
90371.3	Typhimurium	90371.3073_45	20123	21	no	Shigella flexneri
90371.3	Typhimurium	90371.3073_50	12179	14	no	IncA/C cgPMLST
90371.3	Typhimurium	90371.3073_53	10778	10	no	Shigella flexneri
90371.3	Typhimurium	90371.3073_72	3890	6	no
90371.3	Typhimurium	90371.3073_80	2066	1	no
90371.3	Typhimurium	90371.3075_76	22980	27	no	IncA/C cgPMLST
90371.3	Typhimurium	90371.3075_231	5422	7	no	Shigella flexneri
90371.3	Typhimurium	90371.3075_225	5715	8	no	IncA/C cgPMLST
90371.3	Typhimurium	90371.3075_127	14247	18	no	IncN MLST
90371.3	Typhimurium	90371.3075_193	7354	6	no
90371.3	Typhimurium	90371.3075_72	23667	23	no	IncHI1 MLST
90371.3	Typhimurium	90371.3075_5	63001	65	no	IncHI1 MLST
90371.3	Typhimurium	90371.3075_337	1208	3	no
90371.3	Typhimurium	90371.3075_334	1236	4	no
90371.3	Typhimurium	90371.3075_313	1788	1	no	IncN MLST
90371.3	Typhimurium	90371.3075_311	1839	2	no
90371.3	Typhimurium	90371.3075_306	2132	4	no
90371.3	Typhimurium	90371.3075_248	4734	6	no
90371.3	Typhimurium	90371.3075_245	4925	6	no	IncHI1 MLST
90371.3	Typhimurium	90371.3075_204	6551	7	no	IncA/C cgPMLST
90371.3	Typhimurium	90371.3075_189	7731	8	no	IncHI2 DLST
90371.3	Typhimurium	90371.3075_228	5521	8	no	IncA/C cgPMLST
90371.3	Typhimurium	90371.3075_3	70845	82	no
90371.3	Typhimurium	90371.3075_44	29485	33	no	IncF RST
90371.3	Typhimurium	90371.3077_57	13213	15	no	IncN MLST
90371.3	Typhimurium	90371.3077_88	1703	1	no	IncA/C cgPMLST
90371.3	Typhimurium	90371.3077_80	2063	2	no	IncN MLST
90371.3	Typhimurium	90371.3077_75	2894	3	no	IncN MLST
90371.3	Typhimurium	90371.3077_60	9361	10	no	IncA/C cgPMLST
90371.3	Typhimurium	90371.3077_86	1740	2	no	IncA/C cgPMLST
90371.3	Typhimurium	90371.3077_84	1812	1	no	IncN MLST
90371.3	Typhimurium	90371.3077_78	2242	3	no	IncN MLST
90371.3	Typhimurium	90371.3077_69	4752	4	no	IncF RST
90371.3	Typhimurium	90371.3077_66	7086	8	no	IncA/C cgPMLST
90371.3	Typhimurium	90371.3077_65	7125	9	no	IncF RST
90371.3	Typhimurium	90371.3077_61	8467	9	no	Shigella flexneri
90371.3	Typhimurium	90371.3077_58	13157	16	no	Shigella flexneri
90371.3	Typhimurium	90371.3077_56	14060	14	no	IncA/C cgPMLST
90371.3	Typhimurium	90371.3077_48	23354	32	no	IncA/C cgPMLST
90371.3	Typhimurium	90371.3077_44	29902	37	no	IncF RST
90371.3	Typhimurium	90371.3078_64	6198	9	no	Shigella flexneri
90371.3	Typhimurium	90371.3078_54	13201	15	no	IncI1 MLST
90371.3	Typhimurium	90371.3078_85	1714	2	no
90371.3	Typhimurium	90371.3078_71	3492	5	no	pBSSB1-family
90371.3	Typhimurium	90371.3078_93	1333	1	no	IncN MLST
90371.3	Typhimurium	90371.3078_68	4095	5	no
90371.3	Typhimurium	90371.3078_62	6852	8	no	IncA/C cgPMLST
90371.3	Typhimurium	90371.3078_60	7454	9	no	IncN MLST
90371.3	Typhimurium	90371.3078_35	46477	50	no	IncA/C cgPMLST
90371.3	Typhimurium	90371.3078_101	1019	1	no
90371.3	Typhimurium	90371.3078_90	1536	1	no
90371.3	Typhimurium	90371.3078_84	1787	1	no
90371.3	Typhimurium	90371.3078_83	1839	4	no
90371.3	Typhimurium	90371.3078_57	10185	11	no	IncA/C cgPMLST
90371.3	Typhimurium	90371.3078_47	22890	29	no	IncA/C cgPMLST
90371.3	Typhimurium	90371.3078_34	47277	57	no	IncHI2 DLST
90371.3	Typhimurium	90371.3078_33	49292	51	no	IncA/C cgPMLST
90371.3	Typhimurium	90371.3078_30	55073	55	no	IncHI1 MLST
90371.3	Typhimurium	90371.3078_26	73221	75	no	IncHI2 DLST
90371.3	Typhimurium	90371.3078_27	70759	93	no	IncA/C cgPMLST
90371.3	Typhimurium	90371.3078_29	56357	64	no	IncF RST
90371.3	Typhimurium	90371.3078_31	54965	54	no	IncA/C cgPMLST
90371.3	Typhimurium	90371.3078_81	2066	1	no
90371.3	Typhimurium	90371.3078_87	1665	1	no
90371.3	Typhimurium	90371.3079_91	9794	13	no	Shigella flexneri
90371.3	Typhimurium	90371.3079_96	6947	8	no	IncN MLST
90371.3	Typhimurium	90371.3079_75	17164	15	no	IncN MLST
90371.3	Typhimurium	90371.3079_77	16407	21	no	IncA/C cgPMLST
90371.3	Typhimurium	90371.3079_65	23676	32	no	IncA/C cgPMLST
90371.3	Typhimurium	90371.3079_135	1320	1	no	IncN MLST
90371.3	Typhimurium	90371.3079_125	1839	4	no
90371.3	Typhimurium	90371.3079_121	1980	4	no	IncN MLST
90371.3	Typhimurium	90371.3079_117	2162	4	no	IncA/C cgPMLST
90371.3	Typhimurium	90371.3079_103	4671	4	no
90371.3	Typhimurium	90371.3114_32	8731	8	no	IncHI1 MLST
90371.3	Typhimurium	90371.3114_44	1030	1	no	IncA/C cgPMLST
90371.3	Typhimurium	90371.3114_39	1483	1	no	IncF RST
90371.3	Typhimurium	90371.3114_38	1673	2	yes
90371.3	Typhimurium	90371.3114_36	2212	1	no
90371.3	Typhimurium	90371.3114_17	94143	117	yes	IncF RST
90371.3	Typhimurium	90371.3114_35	4545	6	yes
90371.3	Typhimurium	90371.3115_14	92609	101	yes	IncI1 MLST
90371.3	Typhimurium	90371.3115_24	1673	2	yes
90371.3	Typhimurium	90371.3115_22	2223	1	yes
90371.3	Typhimurium	90371.3115_19	37825	45	yes	pBSSB1-family
90371.3	Typhimurium	90371.3117_32	8731	8	no	IncHI1 MLST
90371.3	Typhimurium	90371.3117_38	1483	1	no	IncF RST
90371.3	Typhimurium	90371.3117_37	1673	2	yes
90371.3	Typhimurium	90371.3117_17	94143	117	yes	IncF RST
90371.3	Typhimurium	90371.3117_35	4545	6	yes
90371.3	Typhimurium	90371.3118_14	92609	101	yes	IncI1 MLST
90371.3	Typhimurium	90371.3118_24	1673	2	yes
90371.3	Typhimurium	90371.3118_22	2223	1	yes
90371.3	Typhimurium	90371.3118_19	37825	45	yes	pBSSB1-family
90371.3	Typhimurium	90371.3153_31	94085	116	yes	IncF RST
90371.3	Typhimurium	90371.3154_11	94030	117	yes	IncF RST
90371.3	Typhimurium	90371.3157_57	19862	22	no
90371.3	Typhimurium	90371.3157_10	7440	5	no	IncN MLST
90371.3	Typhimurium	90371.3157_70	2861	3	no
90371.3	Typhimurium	90371.3157_54	10057	12	no	Shigella flexneri
90371.3	Typhimurium	90371.3157_116	5287	6	no	IncN MLST
90371.3	Typhimurium	90371.3157_89	1717	2	no
90371.3	Typhimurium	90371.3157_85	5065	6	no	IncA/C cgPMLST
90371.3	Typhimurium	90371.3157_73	61630	69	no	IncF RST
90371.3	Typhimurium	90371.3157_37	6499	9	no	IncN MLST
90371.3	Typhimurium	90371.3157_34	3182	6	no	Shigella flexneri
90371.3	Typhimurium	90371.3157_29	17692	16	no	IncF RST
90371.3	Typhimurium	90371.3157_114	2164	3	no	IncN MLST
90371.3	Typhimurium	90371.3162_15	94014	118	yes	IncF RST
90371.3	Typhimurium	90371.3165_18	94024	116	yes	IncF RST
90371.3	Typhimurium	90371.3169_37	16795	18	no	IncA/C cgPMLST
90371.3	Typhimurium	90371.3169_46	3358	4	no
90371.3	Typhimurium	90371.3169_68	1120	1	no
90371.3	Typhimurium	90371.3169_63	1437	2	no
90371.3	Typhimurium	90371.3169_47	3299	5	no
90371.3	Typhimurium	90371.3169_70	1067	1	no
90371.3	Typhimurium	90371.3169_62	1551	1	no
90371.3	Typhimurium	90371.3169_61	1602	3	no	IncA/C cgPMLST
90371.3	Typhimurium	90371.3169_48	3052	3	no	IncA/C cgPMLST
90371.3	Typhimurium	90371.3169_44	4081	3	no
90371.3	Typhimurium	90371.3169_13	131552	134	no	IncHI2 DLST
90371.3	Typhimurium	90371.3171_35	8606	13	no	IncA/C cgPMLST
90371.3	Typhimurium	90371.3171_33	16776	18	no	IncA/C cgPMLST
90371.3	Typhimurium	90371.3171_42	3358	4	no
90371.3	Typhimurium	90371.3171_63	1120	1	no
90371.3	Typhimurium	90371.3171_58	1437	2	no
90371.3	Typhimurium	90371.3171_43	3299	4	no
90371.3	Typhimurium	90371.3171_65	1067	1	no
90371.3	Typhimurium	90371.3171_57	1551	1	no
90371.3	Typhimurium	90371.3171_55	1602	3	no	IncA/C cgPMLST
90371.3	Typhimurium	90371.3171_10	196228	213	no	IncHI2 DLST
90371.3	Typhimurium	90371.3172_42	4794	7	no
90371.3	Typhimurium	90371.3172_36	15476	16	no	IncA/C cgPMLST
90371.3	Typhimurium	90371.3172_45	3299	4	no
90371.3	Typhimurium	90371.3172_61	1067	1	no
90371.3	Typhimurium	90371.3172_10	196230	214	no	IncHI2 DLST
90371.3	Typhimurium	90371.3176_45	4794	7	no
90371.3	Typhimurium	90371.3176_42	6164	9	no	Shigella flexneri
90371.3	Typhimurium	90371.3176_47	4465	5	no
90371.3	Typhimurium	90371.3176_61	1996	3	no	IncN MLST
90371.3	Typhimurium	90371.3176_26	64639	78	no	IncHI1 MLST
90371.3	Typhimurium	90371.3176_13	131680	137	no	IncHI2 DLST
90371.3	Typhimurium	90371.3177_38	16744	18	no	IncA/C cgPMLST
90371.3	Typhimurium	90371.3177_46	3357	4	no
90371.3	Typhimurium	90371.3177_57	1757	2	no
90371.3	Typhimurium	90371.3177_65	1437	2	no
90371.3	Typhimurium	90371.3177_62	1609	2	no	IncN MLST
90371.3	Typhimurium	90371.3177_47	3182	4	no
90371.3	Typhimurium	90371.3177_70	1067	1	no
90371.3	Typhimurium	90371.3177_64	1551	1	no
90371.3	Typhimurium	90371.3177_61	1648	2	no
90371.3	Typhimurium	90371.3177_44	4081	3	no
90371.3	Typhimurium	90371.3177_10	196228	214	no	IncHI2 DLST
90371.3	Typhimurium	90371.3179_31	16781	18	no	IncA/C cgPMLST
90371.3	Typhimurium	90371.3179_40	3358	4	no
90371.3	Typhimurium	90371.3179_49	1756	2	no
90371.3	Typhimurium	90371.3179_62	1120	1	no
90371.3	Typhimurium	90371.3179_57	1437	2	no
90371.3	Typhimurium	90371.3179_53	1609	2	no	IncN MLST
90371.3	Typhimurium	90371.3179_41	3203	4	no
90371.3	Typhimurium	90371.3179_64	1067	1	no
90371.3	Typhimurium	90371.3179_56	1551	1	no
90371.3	Typhimurium	90371.3179_54	1602	3	no	IncA/C cgPMLST
90371.3	Typhimurium	90371.3179_52	1648	2	no
90371.3	Typhimurium	90371.3179_9	196264	213	no	IncHI2 DLST
90371.3	Typhimurium	90371.3181_32	16877	18	no	Shigella flexneri
90371.3	Typhimurium	90371.3181_41	3358	4	no
90371.3	Typhimurium	90371.3181_47	1813	2	no
90371.3	Typhimurium	90371.3181_59	1120	1	no
90371.3	Typhimurium	90371.3181_55	1437	2	no
90371.3	Typhimurium	90371.3181_51	1609	2	no	IncN MLST
90371.3	Typhimurium	90371.3181_42	3161	4	no
90371.3	Typhimurium	90371.3181_62	1067	1	no
90371.3	Typhimurium	90371.3181_54	1551	1	no
90371.3	Typhimurium	90371.3181_52	1602	3	no	IncA/C cgPMLST
90371.3	Typhimurium	90371.3181_50	1648	2	no
90371.3	Typhimurium	90371.3181_10	196228	213	no	IncHI2 DLST
90371.3	Typhimurium	90371.3182_34	16871	18	no	Shigella flexneri
90371.3	Typhimurium	90371.3182_43	3354	4	no
90371.3	Typhimurium	90371.3182_60	1115	1	no
90371.3	Typhimurium	90371.3182_58	1437	2	no
90371.3	Typhimurium	90371.3182_44	3295	4	no
90371.3	Typhimurium	90371.3182_19	85876	91	no	IncI1 MLST
90371.3	Typhimurium	90371.3182_62	1067	1	no
90371.3	Typhimurium	90371.3182_57	1547	1	no
90371.3	Typhimurium	90371.3182_55	1598	3	no	IncA/C cgPMLST
90371.3	Typhimurium	90371.3182_11	149053	156	no	IncHI2 DLST
90371.3	Typhimurium	90371.3182_48	2413	3	no	IncA/C cgPMLST
90371.3	Typhimurium	90371.3183_38	16898	18	no	IncA/C cgPMLST
90371.3	Typhimurium	90371.3183_48	3358	4	no
90371.3	Typhimurium	90371.3183_56	1813	2	no
90371.3	Typhimurium	90371.3183_66	1437	2	no
90371.3	Typhimurium	90371.3183_61	1609	2	no	IncN MLST
90371.3	Typhimurium	90371.3183_49	3206	4	no
90371.3	Typhimurium	90371.3183_31	33106	34	no	IncI1 MLST
90371.3	Typhimurium	90371.3183_9	196228	214	no	IncHI2 DLST
90371.3	Typhimurium	90371.3183_71	1067	1	no
90371.3	Typhimurium	90371.3183_65	1551	1	no
90371.3	Typhimurium	90371.3183_63	1602	3	no	IncA/C cgPMLST
90371.3	Typhimurium	90371.3183_60	1648	2	no
90371.3	Typhimurium	90371.3183_59	1689	2	no
90371.3	Typhimurium	90371.3183_27	52868	58	no	IncI1 MLST
90371.3	Typhimurium	90371.3185_2	94009	118	yes	IncF RST
90371.3	Typhimurium	90371.3191_15	84249	84	no	IncI1 MLST
90371.3	Typhimurium	90371.3192_3	5491	8	no
90371.3	Typhimurium	90371.3192_2	93911	114	no	IncF RST
90371.3	Typhimurium	90371.3193_1	254752	279	no	IncHI2 DLST
90371.3	Typhimurium	90371.3195_54	18786	21	no
90371.3	Typhimurium	90371.3195_250	9728	10	no	IncN MLST
90371.3	Typhimurium	90371.3195_150	3721	2	no
90371.3	Typhimurium	90371.3195_8	1620	3	no	IncA/C cgPMLST
90371.3	Typhimurium	90371.3195_48	68758	76	no	IncI1 MLST
90371.3	Typhimurium	90371.3195_39	4633	5	no
90371.3	Typhimurium	90371.3195_361	2209	3	no
90371.3	Typhimurium	90371.3195_354	1766	2	no
90371.3	Typhimurium	90371.3195_343	1722	2	no
90371.3	Typhimurium	90371.3195_209	4890	6	no	IncI1 MLST
90371.3	Typhimurium	90371.3195_160	11085	10	no	IncI1 MLST
90371.3	Typhimurium	90371.3195_130	4915	6	no
90371.3	Typhimurium	90371.3196_2	3609	2	no
90371.3	Typhimurium	90371.3197_2	93869	116	no	IncF RST
90371.3	Typhimurium	90371.3198_2	105670	129	no	IncF RST
90371.3	Typhimurium	90371.3208_2	93832	116	no	IncF RST
90371.4	Typhimurium	90371.3586_1	225838	244	no	IncHI2 DLST
90371.4	Typhimurium	90371.3586_43	1916	2	no	IncN MLST
90371.4	Typhimurium	90371.3587_2	93930	116	no	IncF RST
90371.4	Typhimurium	90371.3591_32	5577	5	yes	IncHI2 DLST
90371.4	Typhimurium	90371.3592_48	3957	5	yes
90371.4	Typhimurium	90371.3593_35	3957	5	yes
90371.4	Typhimurium	90371.3597_2	145369	183	no	IncF RST
90371.4	Typhimurium	90371.3597_3	109661	119	no	IncI1 MLST
90371.4	Typhimurium	90371.3599_38	5543	7	no
90371.4	Typhimurium	90371.3599_37	6995	9	no	IncHI1 MLST
90371.4	Typhimurium	90371.3599_16	103576	107	no	IncI1 MLST
90371.4	Typhimurium	90371.3599_39	4607	5	no
90371.4	Typhimurium	90371.3605_35	5543	7	no
90371.4	Typhimurium	90371.3605_15	110606	117	yes	IncI1 MLST
90371.4	Typhimurium	90371.3605_37	4607	5	no
90371.4	Typhimurium	90371.3608_35	4545	6	yes
90371.4	Typhimurium	90371.3608_33	5136	8	no	IncA/C cgPMLST
90371.4	Typhimurium	90371.3608_34	4711	5	no
90371.4	Typhimurium	90371.3612_17	96784	101	no	IncHI1 MLST
90371.4	Typhimurium	90371.3612_45	6538	6	no
90371.4	Typhimurium	90371.3612_55	2834	5	no	IncF RST
90371.4	Typhimurium	90371.3612_51	3876	4	no	IncN MLST
90371.4	Typhimurium	90371.3612_67	1062	1	no
90371.4	Typhimurium	90371.3612_65	1198	1	no
90371.4	Typhimurium	90371.3612_59	1965	3	no
90371.4	Typhimurium	90371.3612_57	2659	2	no
90371.4	Typhimurium	90371.3612_56	2759	4	no	IncA/C cgPMLST
90371.4	Typhimurium	90371.3612_52	3778	4	no	IncA/C cgPMLST
90371.4	Typhimurium	90371.3612_50	4203	4	no
90371.4	Typhimurium	90371.3612_42	9680	9	no	IncN MLST
90371.4	Typhimurium	90371.3612_40	11012	14	no	IncA/C cgPMLST
90371.4	Typhimurium	90371.3612_58	2381	4	no
90371.4	Typhimurium	90371.3612_53	3714	6	no
90371.4	Typhimurium	90371.3612_47	4760	5	yes
90371.4	Typhimurium	90371.3612_46	6385	9	no	pBSSB1-family
90371.4	Typhimurium	90371.3612_34	26081	27	no
90371.4	Typhimurium	90371.3612_32	26767	24	no	IncHI2 DLST
90371.4	Typhimurium	90371.3612_23	61578	73	no	IncHI2 DLST
90371.4	Typhimurium	90371.3614_37	4545	7	yes
90371.4	Typhimurium	90371.3614_34	5136	8	no	IncA/C cgPMLST
90371.4	Typhimurium	90371.3614_36	4711	5	no
90371.4	Typhimurium	90371.3615_35	5543	7	no
90371.4	Typhimurium	90371.3615_34	6995	9	no	IncHI1 MLST
90371.4	Typhimurium	90371.3615_15	103576	106	no	IncI1 MLST
90371.4	Typhimurium	90371.3615_37	4607	5	no
90371.4	Typhimurium	90371.3622_16	123863	126	no	IncHI2 DLST
90371.4	Typhimurium	90371.3622_40	6773	6	no
90371.4	Typhimurium	90371.3622_49	2834	5	no	IncF RST
90371.4	Typhimurium	90371.3622_47	3736	4	no	IncN MLST
90371.4	Typhimurium	90371.3622_61	1062	1	no
90371.4	Typhimurium	90371.3622_60	1103	1	no
90371.4	Typhimurium	90371.3622_52	1965	3	no
90371.4	Typhimurium	90371.3622_51	2659	2	no
90371.4	Typhimurium	90371.3622_50	2759	4	no	IncA/C cgPMLST
90371.4	Typhimurium	90371.3622_46	3780	4	no	IncN MLST
90371.4	Typhimurium	90371.3622_45	4203	4	no
90371.4	Typhimurium	90371.3622_37	9681	9	no	IncN MLST
90371.4	Typhimurium	90371.3622_20	75515	91	no	IncHI2 DLST
90371.4	Typhimurium	90371.3622_48	3714	6	no
90371.4	Typhimurium	90371.3622_41	6385	9	no	IncN MLST
90371.4	Typhimurium	90371.3622_32	26081	27	no
90371.4	Typhimurium	90371.3622_42	4760	5	yes
90371.4	Typhimurium	90371.3623_36	4545	7	yes
90371.4	Typhimurium	90371.3623_34	5136	8	no	IncA/C cgPMLST
90371.4	Typhimurium	90371.3623_35	4711	5	no
90371.4	Typhimurium	90371.3624_35	32681	35	no
90371.4	Typhimurium	90371.3624_67	1507	1	no	IncN MLST
90371.4	Typhimurium	90371.3624_19	98145	111	no	IncI1 MLST
90371.4	Typhimurium	90371.3624_48	6724	10	no	Shigella flexneri
90371.4	Typhimurium	90371.3624_51	4710	5	no
90371.4	Typhimurium	90371.3624_55	4218	4	yes
90371.4	Typhimurium	90371.3625_35	5543	7	no
90371.4	Typhimurium	90371.3625_15	110522	116	no	IncI1 MLST
90371.4	Typhimurium	90371.3625_36	4607	5	no
90371.4	Typhimurium	90371.3626_146	2371	1	no
90371.4	Typhimurium	90371.3626_138	2922	4	no
90371.4	Typhimurium	90371.3626_137	2981	4	no
90371.4	Typhimurium	90371.3626_122	4863	10	no	IncN MLST
90371.4	Typhimurium	90371.3626_100	10801	12	no	IncA/C cgPMLST
90371.4	Typhimurium	90371.3626_15	79262	93	no	IncF RST
90371.4	Typhimurium	90371.3631_32	7255	7	no	IncHI1 MLST
90371.4	Typhimurium	90371.3631_39	1101	1	no
90371.4	Typhimurium	90371.3631_17	81624	98	no	IncF RST
90371.4	Typhimurium	90371.3631_34	3315	3	yes
90371.4	Typhimurium	90371.3633_35	7255	7	no	IncHI1 MLST
90371.4	Typhimurium	90371.3633_39	2974	3	no	IncA/C cgPMLST
90371.4	Typhimurium	90371.3633_41	1739	3	no	IncA/C cgPMLST
90371.4	Typhimurium	90371.3633_16	60355	77	no	IncF RST
90371.4	Typhimurium	90371.3635_32	7255	7	no	IncHI1 MLST
90371.4	Typhimurium	90371.3635_42	1101	1	no
90371.4	Typhimurium	90371.3635_18	81669	98	no	IncF RST
90371.4	Typhimurium	90371.3635_36	2156	2	no
90371.4	Typhimurium	90371.3637_34	7255	7	no	IncHI1 MLST
90371.4	Typhimurium	90371.3637_49	1101	1	no
90371.4	Typhimurium	90371.3637_40	1739	3	no	IncA/C cgPMLST
90371.4	Typhimurium	90371.3637_17	60361	77	no	IncF RST
90371.4	Typhimurium	90371.3638_31	8731	8	no	IncHI1 MLST
90371.4	Typhimurium	90371.3638_36	1740	2	no	IncA/C cgPMLST
90371.4	Typhimurium	90371.3638_18	60381	78	no	IncF RST
90371.4	Typhimurium	90371.3638_34	3315	3	yes
90371.4	Typhimurium	90371.3647_18	110462	123	no	IncF RST
90371.4	Typhimurium	90371.3647_59	5733	8	no
90371.4	Typhimurium	90371.3651_54	5055	7	no
90371.4	Typhimurium	90371.3651_18	92306	108	no	IncF RST
90371.4	Typhimurium	90371.3651_70	1951	2	no	IncI1 MLST
90371.4	Typhimurium	90371.3653_17	110511	123	no
90371.4	Typhimurium	90371.3653_51	4388	5	no
90371.4	Typhimurium	90371.3654_50	2094	4	no	IncA/C cgPMLST
90371.4	Typhimurium	90371.3654_43	4031	3	yes
90371.4	Typhimurium	90371.3654_14	91759	114	no	IncF RST
90371.4	Typhimurium	90371.3654_38	6963	4	yes	IncA/C cgPMLST
90371.4	Typhimurium	90371.3656_15	93820	116	no	IncF RST
90371.4	Typhimurium	90371.3661_14	93873	116	no	IncF RST
90371.4	Typhimurium	90371.3662_14	93873	117	no	IncF RST
90371.4	Typhimurium	90371.3663_15	93869	116	no	IncF RST
90371.4	Typhimurium	90371.3664_14	93861	116	no	IncF RST
90371.4	Typhimurium	90371.3665_66	1139	1	no
90371.4	Typhimurium	90371.3665_58	2572	3	no	IncF RST
90371.4	Typhimurium	90371.3665_31	39223	50	no	Shigella flexneri
90371.4	Typhimurium	90371.3665_24	54648	66	no	IncF RST
90371.4	Typhimurium	90371.3665_48	5490	6	no	IncA/C cgPMLST
90371.4	Typhimurium	90371.3665_50	5232	6	no
90371.4	Typhimurium	90371.3665_53	4088	5	no
90371.4	Typhimurium	90371.3665_61	1883	2	no
90371.4	Typhimurium	90371.3666_15	93869	116	no	IncF RST
90371.4	Typhimurium	90371.3669_14	93862	116	no	IncF RST
90371.4	Typhimurium	90371.3671_15	93873	116	no	IncF RST
90371.4	Typhimurium	90371.3671_38	4715	3	no	IncA/C cgPMLST
90371.4	Typhimurium	90371.3672_88	1051	2	no
90371.4	Typhimurium	90371.3672_86	1200	1	no
90371.4	Typhimurium	90371.3672_84	1448	1	no	IncI1 MLST
90371.4	Typhimurium	90371.3672_83	1504	1	no
90371.4	Typhimurium	90371.3672_82	1546	1	no
90371.4	Typhimurium	90371.3672_81	1580	3	no
90371.4	Typhimurium	90371.3672_79	1619	2	no
90371.4	Typhimurium	90371.3672_76	1719	3	no
90371.4	Typhimurium	90371.3672_75	1736	3	no
90371.4	Typhimurium	90371.3672_73	1832	3	no	IncA/C cgPMLST
90371.4	Typhimurium	90371.3672_72	1891	1	no	IncA/C cgPMLST
90371.4	Typhimurium	90371.3672_70	1993	3	no
90371.4	Typhimurium	90371.3672_69	2039	3	no
90371.4	Typhimurium	90371.3672_68	2041	2	no	Shigella flexneri
90371.4	Typhimurium	90371.3672_67	2183	6	no
90371.4	Typhimurium	90371.3672_62	2734	3	no
90371.4	Typhimurium	90371.3672_60	3010	3	no	Shigella flexneri
90371.4	Typhimurium	90371.3672_56	3397	3	no
90371.4	Typhimurium	90371.3672_55	3805	8	no	IncF RST
90371.4	Typhimurium	90371.3672_53	4267	4	no	IncHI1 MLST
90371.4	Typhimurium	90371.3672_52	4552	6	no	IncF RST
90371.4	Typhimurium	90371.3672_51	4572	3	no	IncA/C cgPMLST
90371.4	Typhimurium	90371.3672_50	4660	6	no	IncN MLST
90371.4	Typhimurium	90371.3672_42	14718	15	no	IncF RST
90371.4	Typhimurium	90371.3672_49	4810	3	no	IncA/C cgPMLST
90371.4	Typhimurium	90371.3673_97	1078	2	no
90371.4	Typhimurium	90371.3673_95	1120	1	no
90371.4	Typhimurium	90371.3673_93	1149	1	no	Shigella flexneri
90371.4	Typhimurium	90371.3673_88	1242	2	no
90371.4	Typhimurium	90371.3673_87	1243	2	no	IncF RST
90371.4	Typhimurium	90371.3673_86	1257	2	no
90371.4	Typhimurium	90371.3673_85	1276	2	no
90371.4	Typhimurium	90371.3673_84	1400	2	no
90371.4	Typhimurium	90371.3673_83	1405	2	no
90371.4	Typhimurium	90371.3673_81	1442	2	no
90371.4	Typhimurium	90371.3673_79	1524	1	no	IncA/C cgPMLST
90371.4	Typhimurium	90371.3673_78	1542	1	no
90371.4	Typhimurium	90371.3673_76	1693	2	no	IncI1 MLST
90371.4	Typhimurium	90371.3673_73	1788	1	no
90371.4	Typhimurium	90371.3673_71	1927	3	no
90371.4	Typhimurium	90371.3673_70	1945	3	no	IncF RST
90371.4	Typhimurium	90371.3673_69	1962	1	no	IncHI1 MLST
90371.4	Typhimurium	90371.3673_67	2203	1	no	IncF RST
90371.4	Typhimurium	90371.3673_66	2204	3	no	IncI1 MLST
90371.4	Typhimurium	90371.3673_65	2267	3	no
90371.4	Typhimurium	90371.3673_62	2363	3	no
90371.4	Typhimurium	90371.3673_56	2901	5	no
90371.4	Typhimurium	90371.3673_55	2998	1	no	Shigella flexneri
90371.4	Typhimurium	90371.3673_53	3084	3	no	Shigella flexneri
90371.4	Typhimurium	90371.3673_50	3470	7	no
90371.4	Typhimurium	90371.3673_47	4271	7	no	IncHI1 MLST
90371.4	Typhimurium	90371.3673_52	3122	4	no	IncA/C cgPMLST
90371.4	Typhimurium	90371.3673_58	2790	3	no	IncA/C cgPMLST
90371.4	Typhimurium	90371.3674_20	61351	74	no	IncF RST
90371.4	Typhimurium	90371.3674_127	6155	10	no	IncF RST
90371.4	Typhimurium	90371.3674_105	12351	17	no	IncA/C cgPMLST
90371.4	Typhimurium	90371.3674_100	13818	13	no	IncN MLST
90371.4	Typhimurium	90371.3675_14	93855	116	no	IncF RST
90371.4	Typhimurium	90371.3677_94	1194	2	no
90371.4	Typhimurium	90371.3677_93	1197	1	no
90371.4	Typhimurium	90371.3677_92	1334	1	no
90371.4	Typhimurium	90371.3677_89	1496	2	no
90371.4	Typhimurium	90371.3677_87	1728	5	no
90371.4	Typhimurium	90371.3677_86	1735	3	no	IncF RST
90371.4	Typhimurium	90371.3677_85	1740	2	no	IncA/C cgPMLST
90371.4	Typhimurium	90371.3677_84	1744	2	no	IncA/C cgPMLST
90371.4	Typhimurium	90371.3677_80	1958	2	no
90371.4	Typhimurium	90371.3677_79	2134	3	no
90371.4	Typhimurium	90371.3677_78	2179	2	no	Shigella flexneri
90371.4	Typhimurium	90371.3677_70	3315	3	no	IncA/C cgPMLST
90371.4	Typhimurium	90371.3677_67	3721	5	no
90371.4	Typhimurium	90371.3677_63	5040	7	no	IncI1 MLST
90371.4	Typhimurium	90371.3677_62	5140	9	no
90371.4	Typhimurium	90371.3677_58	5591	5	no	IncF RST
90371.4	Typhimurium	90371.3677_57	5602	8	no	IncHI1 MLST
90371.4	Typhimurium	90371.3677_55	7241	10	no	IncF RST
90371.4	Typhimurium	90371.3677_53	7537	4	no	IncA/C cgPMLST
90371.4	Typhimurium	90371.3677_51	8310	9	no	Shigella flexneri
90371.4	Typhimurium	90371.3677_52	7672	8	no	IncA/C cgPMLST
90371.4	Typhimurium	90371.3678_17	93830	116	no	IncF RST
90371.4	Typhimurium	90371.3679_16	93833	116	no
90371.4	Typhimurium	90371.3683_15	93831	116	no	IncF RST
90371.4	Typhimurium	90371.3688_38	14148	20	yes	Shigella flexneri
90371.4	Typhimurium	90371.3688_35	5512	7	no	IncN MLST
90371.4	Typhimurium	90371.3688_34	80707	87	no
90371.4	Typhimurium	90371.3688_39	2933	2	no	IncN MLST
90371.4	Typhimurium	90371.3688_55	8025	5	no	IncA/C cgPMLST
90371.4	Typhimurium	90371.3688_56	6144	7	no	IncA/C cgPMLST
90371.4	Typhimurium	90371.3691_2	274695	291	no	IncHI2 DLST
90371.4	Typhimurium	90371.3691_3	94649	117	no	IncF RST
90371.4	Typhimurium	90371.3698_3	24058	26	no	IncN MLST
90371.4	Typhimurium	90371.3698_9	12226	13	no	IncA/C cgPMLST
90371.4	Typhimurium	90371.3704_2	164229	197	no	IncA/C cgPMLST
90371.4	Typhimurium	90371.3704_4	4315	4	no
90371.4	Typhimurium	90371.3704_3	90686	110	no	IncA/C cgPMLST
90371.4	Typhimurium	90371.3754_3	90607	119	no	IncA/C cgPMLST
90371.4	Typhimurium	90371.3754_2	118265	120	no	IncI1 MLST
90371.4	Typhimurium	90371.3754_6	5836	8	no
90371.4	Typhimurium	90371.3754_5	6841	3	no	IncA/C cgPMLST
90371.4	Typhimurium	90371.3754_4	74729	95	no	IncI1 MLST
90371.4	Typhimurium	90371.3755_2	4251	5	no	IncA/C cgPMLST
90371.4	Typhimurium	90371.3756_3	93769	98	no	IncI1 MLST
90371.4	Typhimurium	90371.3756_2	93865	116	no	IncF RST
90371.4	Typhimurium	90371.3757_2	144821	188	no	IncA/C cgPMLST
90371.4	Typhimurium	90371.3759_3	18258	23	no	Shigella flexneri
90371.4	Typhimurium	90371.3759_4	19455	33	no	Shigella flexneri
90371.4	Typhimurium	90371.3761_2	93845	119	no	IncF RST
90371.4	Typhimurium	90371.3762_95	7164	8	no	IncI1 MLST
90371.4	Typhimurium	90371.3762_89	8283	10	no	IncI1 MLST
90371.4	Typhimurium	90371.3762_40	34118	42	no	Shigella flexneri
90371.4	Typhimurium	90371.3762_30	2883	1	no
90371.4	Typhimurium	90371.3762_280	9315	11	no	IncA/C cgPMLST
90371.4	Typhimurium	90371.3762_266	3698	3	no	IncA/C cgPMLST
90371.4	Typhimurium	90371.3762_263	19760	26	no	IncF RST
90371.4	Typhimurium	90371.3762_235	20327	19	no	IncF RST
90371.4	Typhimurium	90371.3762_233	25152	30	no	IncF RST
90371.4	Typhimurium	90371.3762_232	2968	4	no	Shigella flexneri
90371.4	Typhimurium	90371.3762_231	5050	7	no	IncA/C cgPMLST
90371.4	Typhimurium	90371.3762_229	3984	3	no
90371.4	Typhimurium	90371.3762_228	3373	5	no	IncI1 MLST
90371.4	Typhimurium	90371.3762_165	2533	3	no
90371.4	Typhimurium	90371.3762_151	9604	12	no	IncA/C cgPMLST
90371.4	Typhimurium	90371.3762_116	35517	34	no	IncI1 MLST
90371.4	Typhimurium	90371.3762_111	3397	2	no	IncHI2 DLST
90371.4	Typhimurium	90371.3762_259	32760	37	no	IncF RST
90371.4	Typhimurium	90371.3762_285	53789	68	no
90371.4	Typhimurium	90371.3762_287	13819	20	no	IncI1 MLST
90371.4	Typhimurium	90371.3763_2	93832	116	no	IncF RST
90371.4	Typhimurium	90371.3764_2	19388	27	no	Shigella flexneri
90371.4	Typhimurium	90371.3764_1	113858	144	no	IncF RST
90371.4	Typhimurium	90371.3765_17	41815	54	no	Shigella flexneri
90371.4	Typhimurium	90371.3765_1	52245	61	no	IncF RST
90371.4	Typhimurium	90371.3766_56	1740	2	no	IncA/C cgPMLST
90371.4	Typhimurium	90371.3766_32	31630	36	no	IncF RST
90371.4	Typhimurium	90371.3766_22	60312	78	no	IncF RST
90371.4	Typhimurium	90371.3767_26	41345	55	no	Shigella flexneri
90371.4	Typhimurium	90371.3767_21	52160	61	no	IncF RST
90371.4	Typhimurium	90371.3768_16	41574	55	no	Shigella flexneri
90371.4	Typhimurium	90371.3768_1	52445	61	no	IncF RST
90371.4	Typhimurium	90371.3775_34	7001	7	no	IncHI1 MLST
90371.4	Typhimurium	90371.3775_26	48061	59	no	IncF RST
90371.4	Typhimurium	90371.3776_50	23013	28	no
90371.4	Typhimurium	90371.3776_85	1375	1	no	IncN MLST
90371.4	Typhimurium	90371.3776_65	4197	3	no	IncF RST
90371.4	Typhimurium	90371.3776_84	1421	2	no
90371.4	Typhimurium	90371.3776_82	1677	2	no
90371.4	Typhimurium	90371.3776_80	1699	3	no
90371.4	Typhimurium	90371.3776_77	1766	2	no
90371.4	Typhimurium	90371.3776_76	1795	1	no	IncI1 MLST
90371.4	Typhimurium	90371.3776_72	2473	2	no	IncA/C cgPMLST
90371.4	Typhimurium	90371.3776_68	2826	5	no
90371.4	Typhimurium	90371.3776_66	3572	1	no
90371.4	Typhimurium	90371.3776_61	6988	14	no	Shigella flexneri
90371.4	Typhimurium	90371.3776_57	11400	13	no	IncHI1 MLST
90371.4	Typhimurium	90371.3776_55	13452	20	no
90371.4	Typhimurium	90371.3776_54	16965	19	no	IncF RST
90371.4	Typhimurium	90371.3776_34	57470	72	no	IncF RST
90371.4	Typhimurium	90371.3776_12	127817	128	no	IncHI2 DLST
90371.4	Typhimurium	90371.3776_45	37460	37	no	IncHI2 DLST
90371.4	Typhimurium	90371.3777_37	7001	7	no	IncHI1 MLST
90371.4	Typhimurium	90371.3777_44	1740	2	no	IncA/C cgPMLST
90371.4	Typhimurium	90371.3777_16	91876	112	no	IncF RST
90371.4	Typhimurium	90371.3778_54	1286	1	no
90371.4	Typhimurium	90371.3778_47	2029	5	no
90371.4	Typhimurium	90371.3778_31	34532	42	no	IncA/C cgPMLST
90371.4	Typhimurium	90371.3778_35	20529	26	no	IncA/C cgPMLST
90371.4	Typhimurium	90371.3779_59	7034	9	no	Shigella flexneri
90371.4	Typhimurium	90371.3779_54	11597	12	no	IncA/C cgPMLST
90371.4	Typhimurium	90371.3779_51	17260	19	no	IncI1 MLST
90371.4	Typhimurium	90371.3779_68	4915	6	no	IncA/C cgPMLST
90371.4	Typhimurium	90371.3779_85	1494	2	no	IncF RST
90371.4	Typhimurium	90371.3779_67	4948	3	no	IncN MLST
90371.4	Typhimurium	90371.3779_64	6063	6	no	IncI1 MLST
90371.4	Typhimurium	90371.3779_83	1699	3	no
90371.4	Typhimurium	90371.3779_79	1982	4	no
90371.4	Typhimurium	90371.3779_77	2471	2	no	IncA/C cgPMLST
90371.4	Typhimurium	90371.3779_73	2826	5	no
90371.4	Typhimurium	90371.3779_60	6987	14	no	Shigella flexneri
90371.4	Typhimurium	90371.3779_56	11400	13	no	IncHI1 MLST
90371.4	Typhimurium	90371.3779_55	11479	16	no
90371.4	Typhimurium	90371.3779_53	13874	14	no	IncF RST
90371.4	Typhimurium	90371.3779_52	16964	19	no	IncF RST
90371.4	Typhimurium	90371.3779_39	42541	59	no	Shigella flexneri
90371.4	Typhimurium	90371.3779_14	127816	129	no	IncHI2 DLST
90371.4	Typhimurium	90371.3779_29	65214	75	no	IncI1 MLST
90371.4	Typhimurium	90371.3779_42	37460	37	no	IncHI2 DLST
90371.4	Typhimurium	90371.3781_41	1740	2	no	IncA/C cgPMLST
90371.4	Typhimurium	90371.3781_15	91896	112	no	IncF RST
90371.4	Typhimurium	90371.3782_26	48394	54	no	IncF RST
90371.4	Typhimurium	90371.3782_30	40007	48	no	IncF RST
90371.4	Typhimurium	90371.3783_43	7001	7	no
90371.4	Typhimurium	90371.3783_50	1740	2	no
90371.4	Typhimurium	90371.3783_14	91942	112	no
90371.4	Typhimurium	90371.3784_35	7001	7	no	IncHI1 MLST
90371.4	Typhimurium	90371.3784_42	1740	2	no	IncA/C cgPMLST
90371.4	Typhimurium	90371.3784_16	91810	112	no	IncF RST
90371.4	Typhimurium	90371.3785_37	6768	7	no	IncI1 MLST
90371.4	Typhimurium	90371.3785_16	93998	115	no	IncF RST
90371.4	Typhimurium	90371.3786_35	7001	7	no	IncHI1 MLST
90371.4	Typhimurium	90371.3786_42	1740	2	no	IncA/C cgPMLST
90371.4	Typhimurium	90371.3786_15	91933	112	no	IncF RST
90371.4	Typhimurium	90371.3787_34	1740	2	no	IncA/C cgPMLST
90371.4	Typhimurium	90371.3787_13	91889	112	no	IncF RST
90371.4	Typhimurium	90371.3788_39	1740	2	no	IncA/C cgPMLST
90371.4	Typhimurium	90371.3788_16	91942	112	no	IncF RST
90371.4	Typhimurium	90371.3789_41	1740	2	no	IncA/C cgPMLST
90371.4	Typhimurium	90371.3789_15	91939	112	no	IncF RST
90371.4	Typhimurium	90371.3791_42	1740	2	no	IncA/C cgPMLST
90371.4	Typhimurium	90371.3791_35	4245	6	no
90371.4	Typhimurium	90371.3791_16	91780	112	no	IncF RST
90371.4	Typhimurium	90371.3792_37	1740	2	no	IncA/C cgPMLST
90371.4	Typhimurium	90371.3792_17	91924	112	no	IncF RST
90371.4	Typhimurium	90371.3793_47	1740	2	no	IncA/C cgPMLST
90371.4	Typhimurium	90371.3793_12	91764	115	no	IncF RST
90371.4	Typhimurium	90371.3793_28	37417	42	no	IncHI1 MLST
90371.4	Typhimurium	90371.3793_41	2864	3	no	IncF RST
90371.4	Typhimurium	90371.3794_35	7001	7	no
90371.4	Typhimurium	90371.3794_42	1740	2	no
90371.4	Typhimurium	90371.3794_38	4593	6	no
90371.4	Typhimurium	90371.3794_15	91900	112	no
90371.4	Typhimurium	90371.3794_39	3182	4	no
90371.4	Typhimurium	90371.3795_37	7001	7	no	IncHI1 MLST
90371.4	Typhimurium	90371.3795_43	2334	2	no	IncA/C cgPMLST
90371.4	Typhimurium	90371.3795_41	4072	3	no
90371.4	Typhimurium	90371.3795_14	93970	116	no	IncF RST
90371.4	Typhimurium	90371.3796_35	7001	7	no	IncHI1 MLST
90371.4	Typhimurium	90371.3796_42	1740	2	no	IncA/C cgPMLST
90371.4	Typhimurium	90371.3796_14	91948	112	no	IncF RST
90371.4	Typhimurium	90371.3797_38	6790	7	no	IncI1 MLST
90371.4	Typhimurium	90371.3797_37	7001	7	no	IncHI1 MLST
90371.4	Typhimurium	90371.3797_48	1740	2	no	IncA/C cgPMLST
90371.4	Typhimurium	90371.3797_47	1859	1	no
90371.4	Typhimurium	90371.3797_15	91924	112	no	IncF RST
90371.4	Typhimurium	90371.3797_27	56460	70	no
90371.4	Typhimurium	90371.3797_41	5878	6	no	IncF RST
90371.4	Typhimurium	90371.3797_45	2049	1	no
90371.4	Typhimurium	90371.3798_14	96814	115	no	IncF RST
90371.4	Typhimurium	90371.3798_35	1740	2	no	IncA/C cgPMLST
90371.4	Typhimurium	90371.3799_41	7001	7	no	IncHI1 MLST
90371.4	Typhimurium	90371.3799_48	1740	2	no	IncA/C cgPMLST
90371.4	Typhimurium	90371.3799_17	91923	112	no	IncF RST
90371.4	Typhimurium	90371.3801_43	1740	2	no	IncA/C cgPMLST
90371.4	Typhimurium	90371.3801_37	4593	5	no
90371.4	Typhimurium	90371.3801_28	43961	52	no	IncF RST
90371.4	Typhimurium	90371.3801_26	47975	59	no	IncF RST
90371.4	Typhimurium	90371.3801_38	3182	3	no
90371.4	Typhimurium	90371.3802_32	6790	7	no	IncI1 MLST
90371.4	Typhimurium	90371.3802_31	7001	7	no	IncHI1 MLST
90371.4	Typhimurium	90371.3802_37	3897	4	no
90371.4	Typhimurium	90371.3802_36	4823	6	no	IncA/C cgPMLST
90371.4	Typhimurium	90371.3802_16	93980	115	no	IncF RST
90371.4	Typhimurium	90371.3802_39	2065	1	no
90371.4	Typhimurium	90371.3802_44	1528	0	no
90371.4	Typhimurium	90371.3803_34	7001	7	no	IncHI1 MLST
90371.4	Typhimurium	90371.3803_14	93992	115	no	IncF RST
90371.4	Typhimurium	90371.3803_37	5132	5	no
90371.4	Typhimurium	90371.3804_33	7001	7	no	IncHI1 MLST
90371.4	Typhimurium	90371.3804_16	93989	115	no	IncF RST
90371.4	Typhimurium	90371.3805_37	7001	7	no	IncHI1 MLST
90371.4	Typhimurium	90371.3805_15	93962	115	no	IncF RST
90371.4	Typhimurium	90371.3806_34	7001	7	no	IncHI1 MLST
90371.4	Typhimurium	90371.3806_14	93998	116	no	IncF RST
90371.4	Typhimurium	90371.3806_24	59269	74	no
90371.4	Typhimurium	90371.3807_32	7001	7	no	IncHI1 MLST
90371.4	Typhimurium	90371.3807_38	1740	2	no	IncA/C cgPMLST
90371.4	Typhimurium	90371.3807_35	3351	5	no	IncF RST
90371.4	Typhimurium	90371.3807_15	91872	112	no	IncF RST
90371.4	Typhimurium	90371.3808_32	6029	6	no	Shigella flexneri
90371.4	Typhimurium	90371.3808_19	73897	89	no	IncF RST
90371.4	Typhimurium	90371.3808_52	1187	1	no	IncN MLST
90371.4	Typhimurium	90371.3808_38	3657	5	no
90371.4	Typhimurium	90371.3808_37	4067	3	no
90371.4	Typhimurium	90371.3808_36	4271	6	no
90371.4	Typhimurium	90371.3808_30	8661	11	no	Shigella flexneri
90371.4	Typhimurium	90371.3808_29	9666	8	no	IncI1 MLST
90371.4	Typhimurium	90371.3808_27	20970	27	no	IncA/C cgPMLST
90371.4	Typhimurium	90371.3809_34	7001	7	no	IncHI1 MLST
90371.4	Typhimurium	90371.3809_43	1740	2	no	IncA/C cgPMLST
90371.4	Typhimurium	90371.3809_37	5728	5	no	IncF RST
90371.4	Typhimurium	90371.3809_15	91954	112	no	IncF RST
90371.4	Typhimurium	90371.3809_42	1984	2	no
90371.4	Typhimurium	90371.3811_22	49475	54	no	IncN MLST
90371.4	Typhimurium	90371.3811_37	1740	2	no	IncA/C cgPMLST
90371.4	Typhimurium	90371.3811_13	91889	112	no	IncF RST
90371.4	Typhimurium	90371.3813_23	31459	40	no	IncA/C cgPMLST
90371.4	Typhimurium	90371.3813_30	11621	10	no	IncI1 MLST
90371.4	Typhimurium	90371.3813_31	6993	8	no	IncA/C cgPMLST
90371.4	Typhimurium	90371.3813_29	15391	22	no	IncF RST
90371.4	Typhimurium	90371.3813_26	21631	32	no	Shigella flexneri
90371.4	Typhimurium	90371.3813_24	25762	33	no	IncI1 MLST
90371.4	Typhimurium	90371.3813_22	32837	33	no	IncF RST
90371.4	Typhimurium	90371.3814_34	13422	15	no	IncF RST
90371.4	Typhimurium	90371.3814_33	15152	16	no	IncA/C cgPMLST
90371.4	Typhimurium	90371.3814_55	1040	1	no
90371.4	Typhimurium	90371.3814_36	8841	8	no	IncN MLST
90371.4	Typhimurium	90371.3814_47	1740	2	no	IncA/C cgPMLST
90371.4	Typhimurium	90371.3814_35	11890	7	no	IncA/C cgPMLST
90371.4	Typhimurium	90371.3814_28	31086	37	no	IncF RST
90371.4	Typhimurium	90371.3814_23	60793	74	no	IncF RST
90371.4	Typhimurium	90371.3814_42	4099	5	no
90371.4	Typhimurium	90371.3815_23	42414	55	no	IncI1 MLST
90371.4	Typhimurium	90371.3815_53	1470	2	no
90371.4	Typhimurium	90371.3815_52	1503	1	no
90371.4	Typhimurium	90371.3815_47	1740	2	no	IncA/C cgPMLST
90371.4	Typhimurium	90371.3815_41	2401	3	no	IncA/C cgPMLST
90371.4	Typhimurium	90371.3815_36	4037	4	no	IncHI2 DLST
90371.4	Typhimurium	90371.3815_33	6993	8	no	IncA/C cgPMLST
90371.4	Typhimurium	90371.3815_32	8346	8	no
90371.4	Typhimurium	90371.3815_29	12969	12	no	IncF RST
90371.4	Typhimurium	90371.3815_28	16258	22	no	IncHI1 MLST
90371.4	Typhimurium	90371.3815_21	54237	67	no	IncF RST
90371.4	Typhimurium	90371.3816_28	14733	11	no	IncI1 MLST
90371.4	Typhimurium	90371.3816_47	1490	2	no
90371.4	Typhimurium	90371.3816_46	1503	1	no
90371.4	Typhimurium	90371.3816_42	1740	2	no	IncA/C cgPMLST
90371.4	Typhimurium	90371.3816_30	9411	13	no	IncHI1 MLST
90371.4	Typhimurium	90371.3816_29	10739	11	no	IncA/C cgPMLST
90371.4	Typhimurium	90371.3816_24	33620	41	no	IncF RST
90371.4	Typhimurium	90371.3816_20	60439	74	no	IncF RST
90371.4	Typhimurium	90371.3817_34	7001	7	no	IncHI1 MLST
90371.4	Typhimurium	90371.3817_40	1740	2	no	IncA/C cgPMLST
90371.4	Typhimurium	90371.3817_15	91859	112	no	IncF RST
90371.4	Typhimurium	90371.3818_29	10482	13	no	IncA/C cgPMLST
90371.4	Typhimurium	90371.3818_25	27200	23	no	IncI1 MLST
90371.4	Typhimurium	90371.3818_47	1470	2	no
90371.4	Typhimurium	90371.3818_46	1503	1	no
90371.4	Typhimurium	90371.3818_41	1740	2	no	IncA/C cgPMLST
90371.4	Typhimurium	90371.3818_30	6993	8	no	IncA/C cgPMLST
90371.4	Typhimurium	90371.3818_23	33640	41	no	IncF RST
90371.4	Typhimurium	90371.3818_20	54237	67	no	IncF RST
90371.4	Typhimurium	90371.3818_24	27519	35	no	IncHI1 MLST
90371.4	Typhimurium	90371.3819_43	1740	2	no	IncA/C cgPMLST
90371.4	Typhimurium	90371.3819_16	91780	112	no	IncF RST
90371.4	Typhimurium	90371.3819_34	6074	7	no
90371.4	Typhimurium	90371.3821_37	6790	7	no	IncI1 MLST
90371.4	Typhimurium	90371.3821_45	1740	2	no	IncA/C cgPMLST
90371.4	Typhimurium	90371.3821_29	43923	52	no	IncF RST
90371.4	Typhimurium	90371.3821_27	47962	59	no	IncF RST
90371.4	Typhimurium	90371.3822_34	6790	8	no	IncI1 MLST
90371.4	Typhimurium	90371.3822_33	7001	7	no	IncHI1 MLST
90371.4	Typhimurium	90371.3822_40	1740	2	no	IncA/C cgPMLST
90371.4	Typhimurium	90371.3822_16	91892	112	no	IncF RST
90371.4	Typhimurium	90371.3823_35	2640	3	no
90371.4	Typhimurium	90371.3823_14	94183	116	no	IncF RST
90371.4	Typhimurium	90371.3823_26	9962	13	no	Shigella flexneri
90371.4	Typhimurium	90371.3823_30	4271	6	no
90371.4	Typhimurium	90371.3823_27	9300	8	no	IncI1 MLST
90371.4	Typhimurium	90371.3824_33	7001	7	no	IncHI1 MLST
90371.4	Typhimurium	90371.3824_39	1740	2	no	IncA/C cgPMLST
90371.4	Typhimurium	90371.3824_16	91930	112	no	IncF RST
90371.4	Typhimurium	90371.3825_34	7001	7	no	IncHI1 MLST
90371.4	Typhimurium	90371.3825_41	1740	2	no	IncA/C cgPMLST
90371.4	Typhimurium	90371.3825_15	91948	112	no	IncF RST
90371.4	Typhimurium	90371.3826_33	7001	7	no	IncHI1 MLST
90371.4	Typhimurium	90371.3826_36	3753	4	no
90371.4	Typhimurium	90371.3826_14	93998	115	no	IncF RST
90371.4	Typhimurium	90371.3827_49	1733	5	no
90371.4	Typhimurium	90371.3827_44	2677	3	no	IncHI2 DLST
90371.4	Typhimurium	90371.3827_42	4073	2	no	IncA/C cgPMLST
90371.4	Typhimurium	90371.3827_31	33922	40	no	IncI1 MLST
90371.4	Typhimurium	90371.3827_36	17588	19	no	IncA/C cgPMLST
90371.4	Typhimurium	90371.3828_37	1740	2	no	IncA/C cgPMLST
90371.4	Typhimurium	90371.3828_34	1983	1	no
90371.4	Typhimurium	90371.3828_14	91736	113	no	IncF RST
90371.4	Typhimurium	90371.3828_30	4155	3	no	IncA/C cgPMLST
90371.4	Typhimurium	90371.3829_35	7001	7	no	IncHI1 MLST
90371.4	Typhimurium	90371.3829_44	1740	2	no	IncA/C cgPMLST
90371.4	Typhimurium	90371.3829_15	91954	112	no	IncF RST
90371.4	Typhimurium	90371.3831_10	178342	192	no	IncHI2 DLST
90371.4	Typhimurium	90371.3831_45	7001	7	no	IncHI1 MLST
90371.4	Typhimurium	90371.3831_48	5310	7	no
90371.4	Typhimurium	90371.3831_32	56999	60	no	IncHI1 MLST
90371.4	Typhimurium	90371.3831_21	93970	116	no	IncF RST
90371.4	Typhimurium	90371.3832_36	3373	5	no	IncA/C cgPMLST
90371.4	Typhimurium	90371.3832_16	93971	115	no	IncF RST
90371.4	Typhimurium	90371.3833_54	2677	3	no	IncHI2 DLST
90371.4	Typhimurium	90371.3833_53	3351	4	no	IncF RST
90371.4	Typhimurium	90371.3834_48	11069	13	no
90371.4	Typhimurium	90371.3835_53	1740	2	no	IncA/C cgPMLST
90371.4	Typhimurium	90371.3835_19	91768	112	no	IncF RST
90371.4	Typhimurium	90371.3835_39	5865	7	no
90371.4	Typhimurium	90371.3835_43	4245	5	no
90371.4	Typhimurium	90371.3836_50	1740	2	no	IncA/C cgPMLST
90371.4	Typhimurium	90371.3836_38	3904	3	no
90371.4	Typhimurium	90371.3836_35	6836	3	no	IncA/C cgPMLST
90371.4	Typhimurium	90371.3836_14	91747	114	no	IncF RST
90371.4	Typhimurium	90371.3837_47	1740	2	no	IncA/C cgPMLST
90371.4	Typhimurium	90371.3837_35	3904	2	no
90371.4	Typhimurium	90371.3837_14	91747	114	no	IncF RST
90371.4	Typhimurium	90371.3837_32	6836	4	no	IncA/C cgPMLST
90371.4	Typhimurium	90371.3838_42	6533	6	no	IncHI1 MLST
90371.4	Typhimurium	90371.3838_15	93962	115	no	IncF RST
90371.4	Typhimurium	90371.3839_61	3749	5	no
90371.4	Typhimurium	90371.3839_62	3041	2	no	IncI1 MLST
90371.4	Typhimurium	90371.3839_57	5526	6	no
90371.4	Typhimurium	90371.3839_55	7078	6	no	IncF RST
90371.4	Typhimurium	90371.3839_49	17753	23	no	IncF RST
90371.4	Typhimurium	90371.3839_37	39499	47	no	IncF RST
90371.4	Typhimurium	90371.3841_14	108221	121	no	IncI1 MLST
90371.4	Typhimurium	90371.3841_44	1740	2	no	IncA/C cgPMLST
90371.4	Typhimurium	90371.3841_41	2473	2	no	IncA/C cgPMLST
90371.4	Typhimurium	90371.3841_38	2826	5	no
90371.4	Typhimurium	90371.3841_35	3374	4	no	IncA/C cgPMLST
90371.4	Typhimurium	90371.3841_26	28590	32	no	IncF RST
90371.4	Typhimurium	90371.3841_22	57476	72	no	IncF RST
90371.4	Typhimurium	90371.3841_47	1535	0	no
90371.4	Typhimurium	90371.3842_22	40031	43	no	IncN MLST
90371.4	Typhimurium	90371.3842_28	6610	8	no	IncN MLST
90371.4	Typhimurium	90371.3842_31	5214	6	no
90371.4	Typhimurium	90371.3843_58	3750	4	no
90371.4	Typhimurium	90371.3843_39	30030	32	no	IncF RST
90371.4	Typhimurium	90371.3843_49	17877	13	no	IncF RST
90371.4	Typhimurium	90371.3843_59	2461	1	no
90371.4	Typhimurium	90371.3844_31	11032	12	no
90371.4	Typhimurium	90371.3844_37	2617	3	no
90371.4	Typhimurium	90371.3844_35	3599	3	no
90371.4	Typhimurium	90371.3844_16	93841	116	no	IncF RST
90371.4	Typhimurium	90371.3844_39	1892	1	no
90371.4	Typhimurium	90371.3845_46	1740	2	no	IncA/C cgPMLST
90371.4	Typhimurium	90371.3845_12	91782	115	no	IncF RST
90371.4	Typhimurium	90371.3845_27	37417	43	no	IncHI1 MLST
90371.4	Typhimurium	90371.3845_39	2864	2	no	IncF RST
90371.4	Typhimurium	90371.3846_29	10482	13	no	IncA/C cgPMLST
90371.4	Typhimurium	90371.3846_28	11069	13	no
90371.4	Typhimurium	90371.3846_52	1470	2	no
90371.4	Typhimurium	90371.3846_51	1503	1	no
90371.4	Typhimurium	90371.3846_46	1740	2	no	IncA/C cgPMLST
90371.4	Typhimurium	90371.3846_44	1900	2	no	IncA/C cgPMLST
90371.4	Typhimurium	90371.3846_37	3280	2	no
90371.4	Typhimurium	90371.3846_36	3351	4	no	IncF RST
90371.4	Typhimurium	90371.3846_35	4074	3	no
90371.4	Typhimurium	90371.3846_33	4426	4	no	Shigella flexneri
90371.4	Typhimurium	90371.3846_26	18851	16	no	IncF RST
90371.4	Typhimurium	90371.3846_22	33640	41	no	IncF RST
90371.4	Typhimurium	90371.3846_23	27519	35	no	IncHI1 MLST
90371.4	Typhimurium	90371.3847_37	7001	7	no	IncHI1 MLST
90371.4	Typhimurium	90371.3847_45	1740	2	no	IncA/C cgPMLST
90371.4	Typhimurium	90371.3847_15	91947	112	no	IncF RST
90371.4	Typhimurium	90371.3847_28	35054	43	no	IncA/C cgPMLST
90371.4	Typhimurium	90371.3847_35	20714	31	no
90371.4	Typhimurium	90371.3848_23	6915	8	no	IncI1 MLST
90371.4	Typhimurium	90371.3848_16	85247	95	no	IncI1 MLST
90371.4	Typhimurium	90371.3849_25	31624	40	no	IncHI1 MLST
90371.4	Typhimurium	90371.3849_31	6608	8	no	pBSSB1-family
90371.4	Typhimurium	90371.3849_40	1503	1	no
90371.4	Typhimurium	90371.3849_36	1740	2	no	IncA/C cgPMLST
90371.4	Typhimurium	90371.3849_34	3830	3	no
90371.4	Typhimurium	90371.3849_33	4072	3	no
90371.4	Typhimurium	90371.3849_30	6680	7	no	IncA/C cgPMLST
90371.4	Typhimurium	90371.3849_27	10223	8	no	IncI1 MLST
90371.4	Typhimurium	90371.3849_26	21064	20	no	IncF RST
90371.4	Typhimurium	90371.3849_24	33095	47	no	Shigella flexneri
90371.4	Typhimurium	90371.3849_21	35096	43	no	IncF RST
90371.4	Typhimurium	90371.3849_28	6949	5	no	IncA/C cgPMLST
90371.4	Typhimurium	90371.3851_31	1740	2	no	IncA/C cgPMLST
90371.4	Typhimurium	90371.3851_16	91774	113	no	IncF RST
90371.4	Typhimurium	90371.3852_26	1740	2	no	IncA/C cgPMLST
90371.4	Typhimurium	90371.3852_15	91771	113	no	IncF RST
90371.4	Typhimurium	90371.3853_36	6889	9	no	IncA/C cgPMLST
90371.4	Typhimurium	90371.3853_43	3588	4	no	IncA/C cgPMLST
90371.4	Typhimurium	90371.3853_33	14733	11	no	IncI1 MLST
90371.4	Typhimurium	90371.3853_57	1470	2	no
90371.4	Typhimurium	90371.3853_52	1740	2	no	IncA/C cgPMLST
90371.4	Typhimurium	90371.3853_50	1895	5	no
90371.4	Typhimurium	90371.3853_41	5190	6	no	IncA/C cgPMLST
90371.4	Typhimurium	90371.3853_38	5595	5	no	IncA/C cgPMLST
90371.4	Typhimurium	90371.3853_35	10739	11	no	IncA/C cgPMLST
90371.4	Typhimurium	90371.3853_34	13472	12	no	IncF RST
90371.4	Typhimurium	90371.3853_28	29844	35	no	IncF RST
90371.4	Typhimurium	90371.3853_25	40746	55	no	Shigella flexneri
90371.4	Typhimurium	90371.3853_22	55071	70	no
90371.4	Typhimurium	90371.3853_29	27518	35	no	IncHI1 MLST
90371.4	Typhimurium	90371.3853_42	4369	5	no
90371.4	Typhimurium	90371.3854_35	6082	8	no	Shigella flexneri
90371.4	Typhimurium	90371.3854_37	5409	6	no	IncA/C cgPMLST
90371.4	Typhimurium	90371.3854_20	66493	71	no	IncF RST
90371.4	Typhimurium	90371.3854_45	2076	1	no
90371.4	Typhimurium	90371.3854_38	4542	3	no	IncF RST
90371.4	Typhimurium	90371.3854_30	16432	16	no	IncA/C cgPMLST
90371.4	Typhimurium	90371.3854_40	3137	3	no	IncA/C cgPMLST
90371.4	Typhimurium	90371.3855_41	10413	13	no	IncA/C cgPMLST
90371.4	Typhimurium	90371.3855_40	11069	13	no
90371.4	Typhimurium	90371.3855_66	1740	2	no	IncA/C cgPMLST
90371.4	Typhimurium	90371.3855_61	2097	1	no
90371.4	Typhimurium	90371.3855_17	85381	109	no	IncF RST
90371.4	Typhimurium	90371.3855_51	4260	6	no
90371.4	Typhimurium	90371.3856_31	1740	2	no	IncA/C cgPMLST
90371.4	Typhimurium	90371.3856_29	4073	3	no
90371.4	Typhimurium	90371.3856_15	91774	113	no	IncF RST
90371.4	Typhimurium	90371.3857_33	1740	2	no	IncA/C cgPMLST
90371.4	Typhimurium	90371.3857_30	4073	3	no
90371.4	Typhimurium	90371.3857_15	91768	113	no	IncF RST
90371.4	Typhimurium	90371.3858_30	10482	13	no	IncA/C cgPMLST
90371.4	Typhimurium	90371.3858_28	11069	13	no
90371.4	Typhimurium	90371.3858_29	10640	9	no	IncI1 MLST
90371.4	Typhimurium	90371.3858_46	1470	2	no
90371.4	Typhimurium	90371.3858_45	1503	1	no
90371.4	Typhimurium	90371.3858_40	1740	2	no	IncA/C cgPMLST
90371.4	Typhimurium	90371.3858_31	6993	8	no	IncA/C cgPMLST
90371.4	Typhimurium	90371.3858_26	21031	28	no	IncHI1 MLST
90371.4	Typhimurium	90371.3858_23	33640	41	no	IncF RST
90371.4	Typhimurium	90371.3858_20	54068	66	no	IncF RST
90371.4	Typhimurium	90371.3859_30	31624	40	no	IncA/C cgPMLST
90371.4	Typhimurium	90371.3859_36	11069	13	no
90371.4	Typhimurium	90371.3859_40	6608	8	no	pBSSB1-family
90371.4	Typhimurium	90371.3859_59	1503	1	no
90371.4	Typhimurium	90371.3859_54	1740	2	no	IncA/C cgPMLST
90371.4	Typhimurium	90371.3859_47	4072	3	no
90371.4	Typhimurium	90371.3859_45	4518	2	no
90371.4	Typhimurium	90371.3859_41	6605	7	no	IncA/C cgPMLST
90371.4	Typhimurium	90371.3859_37	10223	8	no	IncI1 MLST
90371.4	Typhimurium	90371.3859_33	21046	20	no	IncF RST
90371.4	Typhimurium	90371.3859_28	33101	47	no	Shigella flexneri
90371.4	Typhimurium	90371.3859_26	35260	44	no	IncF RST
90371.4	Typhimurium	90371.3861_33	1740	2	no	IncA/C cgPMLST
90371.4	Typhimurium	90371.3861_14	91749	113	no	IncF RST
90371.4	Typhimurium	90371.3862_25	11069	13	no
90371.4	Typhimurium	90371.3862_23	14734	11	no	IncI1 MLST
90371.4	Typhimurium	90371.3862_44	1379	1	no
90371.4	Typhimurium	90371.3863_37	6083	8	no	Shigella flexneri
90371.4	Typhimurium	90371.3863_61	1680	2	no
90371.4	Typhimurium	90371.3863_56	1933	2	no	IncN MLST
90371.4	Typhimurium	90371.3863_46	2706	3	no
90371.4	Typhimurium	90371.3863_50	2516	3	no
90371.4	Typhimurium	90371.3863_42	4212	4	no
90371.4	Typhimurium	90371.3863_39	4734	6	no	IncA/C cgPMLST
90371.4	Typhimurium	90371.3863_27	45628	45	no	IncHI1 MLST
90371.4	Typhimurium	90371.3863_21	73109	75	no	IncHI2 DLST
90371.4	Typhimurium	90371.3863_23	63449	75	no	IncHI2 DLST
90371.4	Typhimurium	90371.3864_35	11069	13	no
90371.4	Typhimurium	90371.3864_53	1871	3	no
90371.4	Typhimurium	90371.3864_62	1503	1	no
90371.4	Typhimurium	90371.3864_61	1525	2	no
90371.4	Typhimurium	90371.3864_55	1829	2	no
90371.4	Typhimurium	90371.3864_50	2744	1	no
90371.4	Typhimurium	90371.3864_48	2890	3	no
90371.4	Typhimurium	90371.3864_45	3830	3	no
90371.4	Typhimurium	90371.3864_44	4072	3	no
90371.4	Typhimurium	90371.3864_42	4518	2	no
90371.4	Typhimurium	90371.3864_38	6993	8	no
90371.4	Typhimurium	90371.3864_36	10223	8	no
90371.4	Typhimurium	90371.3864_33	18689	25	no
90371.4	Typhimurium	90371.3864_31	20411	28	no
90371.4	Typhimurium	90371.3864_21	70966	86	no
90371.4	Typhimurium	90371.3865_41	6084	8	no	Shigella flexneri
90371.4	Typhimurium	90371.3865_35	10223	12	no	IncA/C cgPMLST
90371.4	Typhimurium	90371.3865_59	1680	2	no
90371.4	Typhimurium	90371.3865_53	1916	2	no	IncN MLST
90371.4	Typhimurium	90371.3865_49	2706	3	no
90371.4	Typhimurium	90371.3865_31	22147	24	no
90371.4	Typhimurium	90371.3865_48	2928	2	no	IncF RST
90371.4	Typhimurium	90371.3865_47	2986	3	no	IncA/C cgPMLST
90371.4	Typhimurium	90371.3865_45	3469	5	no
90371.4	Typhimurium	90371.3865_25	55901	55	no	IncHI1 MLST
90371.4	Typhimurium	90371.3865_16	105078	124	no	IncHI1 MLST
90371.4	Typhimurium	90371.3865_27	47169	50	no	IncHI1 MLST
90371.4	Typhimurium	90371.3866_45	1740	2	no	IncA/C cgPMLST
90371.4	Typhimurium	90371.3866_13	91751	114	no	IncF RST
90371.4	Typhimurium	90371.3867_29	10482	13	no	IncA/C cgPMLST
90371.4	Typhimurium	90371.3867_28	11359	10	no	IncI1 MLST
90371.4	Typhimurium	90371.3867_45	1470	2	no
90371.4	Typhimurium	90371.3867_40	1740	2	no	IncA/C cgPMLST
90371.4	Typhimurium	90371.3867_38	2195	2	no	IncA/C cgPMLST
90371.4	Typhimurium	90371.3867_32	4806	6	no	IncA/C cgPMLST
90371.4	Typhimurium	90371.3867_27	18223	16	no	IncF RST
90371.4	Typhimurium	90371.3867_23	23096	26	no	IncF RST
90371.4	Typhimurium	90371.3867_22	27519	35	no	IncHI1 MLST
90371.4	Typhimurium	90371.3868_32	6082	8	no	Shigella flexneri
90371.4	Typhimurium	90371.3868_35	4386	5	no
90371.4	Typhimurium	90371.3868_41	1916	2	no	IncN MLST
90371.4	Typhimurium	90371.3871_44	1740	2	no	IncA/C cgPMLST
90371.4	Typhimurium	90371.3871_14	91751	114	no	IncF RST
90371.4	Typhimurium	90371.3872_36	4386	5	no
90371.4	Typhimurium	90371.3872_51	1916	2	no	IncN MLST
90371.4	Typhimurium	90371.3872_50	2091	1	no
90371.4	Typhimurium	90371.3872_40	3373	5	no	IncA/C cgPMLST
90371.4	Typhimurium	90371.3872_37	3904	3	no
90371.4	Typhimurium	90371.3872_34	5631	6	no	IncHI1 MLST
90371.4	Typhimurium	90371.3872_25	24414	35	no
90371.4	Typhimurium	90371.3872_41	3271	2	no
90371.4	Typhimurium	90371.3872_57	1335	2	no	Shigella flexneri
90371.4	Typhimurium	90371.3882_19	93905	115	no	IncF RST
90371.4	Typhimurium	90371.3883_20	93905	115	no	IncF RST
90371.4	Typhimurium	90371.3884_71	1356	2	no	IncA/C cgPMLST
90371.4	Typhimurium	90371.3884_64	2125	3	no
90371.4	Typhimurium	90371.3884_57	3816	3	no
90371.4	Typhimurium	90371.3884_39	32528	40	no	IncF RST
90371.4	Typhimurium	90371.3884_24	61386	75	no	IncF RST
90371.4	Typhimurium	90371.3884_18	104844	131	no	IncF RST
90371.4	Typhimurium	90371.3885_45	32525	40	no	IncF RST
90371.4	Typhimurium	90371.3885_26	61381	75	no	IncF RST
90371.4	Typhimurium	90371.3886_18	93899	115	no	IncF RST
90371.4	Typhimurium	90371.3887_17	93899	115	no	IncF RST
90371.4	Typhimurium	90371.3888_42	29250	36	no	Shigella flexneri
90371.4	Typhimurium	90371.3888_41	32132	38	no	IncF RST
90371.4	Typhimurium	90371.3888_40	32528	40	no	IncF RST
90371.4	Typhimurium	90371.3889_20	93905	115	no	IncF RST
90371.4	Typhimurium	90371.3891_20	93899	115	no	IncF RST
90371.4	Typhimurium	90371.3892_42	29246	36	no	Shigella flexneri
90371.4	Typhimurium	90371.3892_41	32114	38	no	IncF RST
90371.4	Typhimurium	90371.3892_40	32528	40	no	IncF RST
90371.4	Typhimurium	90371.3893_36	32528	40	no	IncF RST
90371.4	Typhimurium	90371.3893_23	61386	75	no	IncF RST
90371.4	Typhimurium	90371.3894_17	93899	116	no	IncF RST
90371.4	Typhimurium	90371.3895_20	93905	115	no	IncF RST
90371.4	Typhimurium	90371.3896_40	32522	40	no	IncF RST
90371.4	Typhimurium	90371.3896_25	61386	75	no	IncF RST
90371.4	Typhimurium	90371.3897_19	93905	115	no	IncF RST
90371.4	Typhimurium	90371.3898_36	32531	40	no	IncF RST
90371.4	Typhimurium	90371.3898_24	61380	75	no	IncF RST
90371.4	Typhimurium	90371.3899_40	29256	37	no	Shigella flexneri
90371.4	Typhimurium	90371.3899_27	64672	78	no	IncF RST
90371.4	Typhimurium	90371.3901_34	32528	40	no	IncF RST
90371.4	Typhimurium	90371.3901_23	61385	75	no	IncF RST
90371.4	Typhimurium	90371.3902_18	93905	115	no	IncF RST
90371.4	Typhimurium	90371.3903_18	93899	115	no	IncF RST
90371.4	Typhimurium	90371.3904_36	32528	40	no	IncF RST
90371.4	Typhimurium	90371.3904_22	61380	75	no	IncF RST
90371.4	Typhimurium	90371.3905_41	32534	40	no	IncF RST
90371.4	Typhimurium	90371.3905_25	61380	75	no	IncF RST
90371.4	Typhimurium	90371.3906_41	32522	40	no	IncF RST
90371.4	Typhimurium	90371.3906_26	61389	75	no	IncF RST
90371.4	Typhimurium	90371.3907_39	32524	40	no	IncF RST
90371.4	Typhimurium	90371.3907_24	61380	75	no	IncF RST
90371.4	Typhimurium	90371.3908_19	93853	116	no	IncF RST
90371.4	Typhimurium	90371.3909_41	32523	40	no	IncF RST
90371.4	Typhimurium	90371.3909_25	61380	75	no	IncF RST
90371.4	Typhimurium	90371.3911_18	93905	115	no	IncF RST
90371.4	Typhimurium	90371.3912_17	93853	116	no	IncF RST
90371.4	Typhimurium	90371.3913_37	32534	40	no	IncF RST
90371.4	Typhimurium	90371.3913_24	61380	75	no	IncF RST
90371.4	Typhimurium	90371.3914_18	93879	116	no	IncF RST
90371.4	Typhimurium	90371.3915_19	93899	115	no	IncF RST
90371.4	Typhimurium	90371.3916_37	29255	36	no	Shigella flexneri
90371.4	Typhimurium	90371.3916_24	64651	78	no	IncF RST
90371.4	Typhimurium	90371.3917_19	93899	115	no	IncF RST
90371.4	Typhimurium	90371.3918_78	3498	2	no	IncF RST
90371.4	Typhimurium	90371.3918_49	24073	28	no	IncF RST
90371.4	Typhimurium	90371.3918_28	66389	86	no	Shigella flexneri
90371.4	Typhimurium	90371.3919_19	93905	115	no	IncF RST
90371.4	Typhimurium	90371.3921_20	92065	113	no	IncF RST
90371.4	Typhimurium	90371.3927_21	93899	115	no	IncF RST
90371.4	Typhimurium	90371.3928_41	29239	36	no	Shigella flexneri
90371.4	Typhimurium	90371.3928_26	64665	78	no	IncF RST
90371.4	Typhimurium	90371.3929_36	32521	40	no	IncF RST
90371.4	Typhimurium	90371.3929_23	61375	75	no	IncF RST
90371.4	Typhimurium	90371.3931_44	20130	23	no	IncF RST
90371.4	Typhimurium	90371.3931_24	73532	92	no	IncF RST
90371.4	Typhimurium	90371.3932_19	93846	116	no	IncF RST
90371.4	Typhimurium	90371.3933_83	4339	4	no	Shigella flexneri
90371.4	Typhimurium	90371.3933_57	25710	32	no	IncF RST
90371.4	Typhimurium	90371.3933_49	29228	36	no	Shigella flexneri
90371.4	Typhimurium	90371.3933_46	32151	40	no	IncF RST
90371.4	Typhimurium	90371.3934_45	26206	35	no
90371.4	Typhimurium	90371.3934_43	29245	36	no
90371.4	Typhimurium	90371.3934_39	38453	46	no
90371.4	Typhimurium	90371.3935_53	4879	5	no	Shigella flexneri
90371.4	Typhimurium	90371.3935_48	11400	17	no	IncF RST
90371.4	Typhimurium	90371.3935_46	21131	24	no	IncF RST
90371.4	Typhimurium	90371.3935_26	56489	72	no	IncF RST
90371.4	Typhimurium	90371.3936_20	90984	104	no	IncI1 MLST
90371.4	Typhimurium	90371.3936_55	4174	3	no
90371.4	Typhimurium	90371.3936_28	58012	75	no
90371.4	Typhimurium	90371.3937_56	5948	8	no	Shigella flexneri
90371.4	Typhimurium	90371.3937_52	8631	8	no	IncHI1 MLST
90371.4	Typhimurium	90371.3937_62	1816	3	no
90371.4	Typhimurium	90371.3937_60	3411	7	no
90371.4	Typhimurium	90371.3937_19	60476	78	no	IncF RST
90371.4	Typhimurium	90371.3937_117	33585	38	no	IncF RST
90371.4	Typhimurium	90371.3938_90	20845	25	no
90371.4	Typhimurium	90371.3938_124	4262	5	no	IncN MLST
90371.4	Typhimurium	90371.3938_129	2746	3	no
90371.4	Typhimurium	90371.3938_37	78547	91	no	IncHI2 DLST
90371.4	Typhimurium	90371.3938_95	1786	1	no
90371.4	Typhimurium	90371.3938_58	29527	28	no	IncHI1 MLST
90371.4	Typhimurium	90371.3938_150	1060	1	no
90371.4	Typhimurium	90371.3938_12	94330	101	no	IncHI2 DLST
90371.4	Typhimurium	90371.3938_102	6007	8	no
90371.4	Typhimurium	90371.3939_53	8731	8	no	IncHI1 MLST
90371.4	Typhimurium	90371.3939_58	3335	4	yes
90371.4	Typhimurium	90371.3939_20	94111	116	yes	IncF RST
90371.4	Typhimurium	90371.3941_39	8731	8	no	IncHI1 MLST
90371.4	Typhimurium	90371.3941_43	4194	3	yes
90371.4	Typhimurium	90371.3941_17	94187	116	yes	IncF RST
90371.4	Typhimurium	90371.3941_44	2156	2	no
90371.4	Typhimurium	90371.3943_48	5182	7	yes	IncA/C cgPMLST
90371.4	Typhimurium	90371.3943_16	94129	116	yes	IncF RST
90371.4	Typhimurium	90371.3945_2	260225	280	no	IncF RST
90371.4	Typhimurium	90371.3945_3	4074	2	no
90371.4	Typhimurium	90371.3946_2	147578	177	no	IncA/C cgPMLST
90371.4	Typhimurium	90371.3947_2	230228	255	no	IncHI2 DLST
90371.4	Typhimurium	90371.3947_3	2708	2	no	IncHI2 DLST
90371.4	Typhimurium	90371.3948_2	181971	226	no	IncA/C cgPMLST
90371.4	Typhimurium	90371.3948_3	4593	5	no
90371.4	Typhimurium	90371.3949_2	150326	165	no	IncF RST
90371.4	Typhimurium	90371.3949_3	110163	137	no	IncF RST
90371.4	Typhimurium	90371.3949_5	4715	4	no	IncHI1 MLST
90371.4	Typhimurium	90371.3949_4	6062	10	no
90371.4	Typhimurium	90371.3955_2	93798	116	no	IncF RST
90371.4	Typhimurium	90371.3958_42	7001	7	no	IncHI1 MLST
90371.4	Typhimurium	90371.3958_46	5310	7	no
90371.4	Typhimurium	90371.3958_47	4592	6	no
90371.4	Typhimurium	90371.3958_44	5718	10	no	Shigella flexneri
90371.4	Typhimurium	90371.3958_51	2846	4	no
90371.4	Typhimurium	90371.3988_53	2769	3	no	IncA/C cgPMLST
90371.4	Typhimurium	90371.3988_45	4775	6	no
90371.4	Typhimurium	90371.3988_58	2537	2	no	IncN MLST
90371.4	Typhimurium	90371.3988_35	18468	16	no	IncN MLST
90371.4	Typhimurium	90371.3988_74	1393	1	no
90371.4	Typhimurium	90371.3988_73	1431	2	no
90371.4	Typhimurium	90371.3988_72	1451	2	no
90371.4	Typhimurium	90371.3988_69	1574	1	no
90371.4	Typhimurium	90371.3988_68	1599	3	no	IncA/C cgPMLST
90371.4	Typhimurium	90371.3988_67	1688	2	no
90371.4	Typhimurium	90371.3988_64	2252	3	no	IncI1 MLST
90371.4	Typhimurium	90371.3988_63	2283	4	no	IncN MLST
90371.4	Typhimurium	90371.3988_62	2310	2	no
90371.4	Typhimurium	90371.3988_61	2310	2	no
90371.4	Typhimurium	90371.3988_57	2610	3	no	IncHI1 MLST
90371.4	Typhimurium	90371.3988_50	3192	4	no	IncA/C cgPMLST
90371.4	Typhimurium	90371.3988_47	4585	7	no
90371.4	Typhimurium	90371.3988_44	5379	7	no	IncF RST
90371.4	Typhimurium	90371.3988_42	6605	9	no	Shigella flexneri
90371.4	Typhimurium	90371.3988_24	44184	45	no	IncI1 MLST
90371.4	Typhimurium	90371.3988_22	53109	59	no	IncA/C cgPMLST
90371.4	Typhimurium	90371.3988_28	31856	32	no	Shigella flexneri
90371.4	Typhimurium	90371.3988_36	14112	18	no	IncA/C cgPMLST
90371.4	Typhimurium	90371.3988_37	13099	16	no	Shigella flexneri
90371.4	Typhimurium	90371.3988_41	7296	10	no	IncA/C cgPMLST
90371.4	Typhimurium	90371.3988_52	3134	3	yes
90371.4	Typhimurium	90371.3992_44	2236	1	no
90371.4	Typhimurium	90371.3996_34	2094	4	no	IncA/C cgPMLST
90371.4	Typhimurium	90371.3996_17	91765	113	no	IncF RST
90371.4	Typhimurium	90371.4432_5	8688	10	no
90371.4	Typhimurium	90371.4432_4	86908	97	no	IncI1 MLST
90371.4	Typhimurium	90371.4432_3	86908	97	no	IncI1 MLST
90371.4	Typhimurium	90371.4432_2	95180	117	no	IncF RST
90371.4	Typhimurium	90371.4438_74	7111	7	no	IncHI1 MLST
90371.4	Typhimurium	90371.4438_19	93927	116	no	IncF RST
90371.4	Typhimurium	90371.4439_57	7111	7	no	IncHI1 MLST
90371.4	Typhimurium	90371.4439_53	12391	17	no	IncI1 MLST
90371.4	Typhimurium	90371.4439_24	81557	98	no	IncF RST
90371.4	Typhimurium	90371.4442_93	1581	3	no
90371.4	Typhimurium	90371.4442_71	12451	17	no	IncF RST
90371.4	Typhimurium	90371.4442_22	80011	95	no	IncF RST
90371.4	Typhimurium	90371.4444_69	7111	7	no	IncHI1 MLST
90371.4	Typhimurium	90371.4444_64	12417	17	no	IncA/C cgPMLST
90371.4	Typhimurium	90371.4444_23	81568	98	no	IncF RST
90371.4	Typhimurium	90371.4446_68	7111	7	no	IncHI1 MLST
90371.4	Typhimurium	90371.4446_64	12391	17	no	IncI1 MLST
90371.4	Typhimurium	90371.4446_25	81564	98	no	IncF RST
90371.4	Typhimurium	90371.4447_54	7111	7	no	IncHI1 MLST
90371.4	Typhimurium	90371.4447_51	12388	17	no	IncA/C cgPMLST
90371.4	Typhimurium	90371.4447_25	81518	98	no	IncF RST
90371.4	Typhimurium	90371.4449_53	7111	7	no	IncHI1 MLST
90371.4	Typhimurium	90371.4449_72	1565	1	no
90371.4	Typhimurium	90371.4449_19	93974	115	no	IncF RST
90371.4	Typhimurium	90371.4451_14	100905	125	no	IncF RST
90371.4	Typhimurium	90371.4451_52	4333	4	no
90371.4	Typhimurium	90371.4451_66	1946	3	no	IncN MLST
90371.4	Typhimurium	90371.4451_55	3809	5	no
90371.4	Typhimurium	90371.4451_51	4358	5	no	IncA/C cgPMLST
90371.4	Typhimurium	90371.4451_69	1786	1	no
90371.4	Typhimurium	90371.4451_36	38560	46	no	IncHI1 MLST
90371.4	Typhimurium	90371.4454_55	7111	7	no	IncHI1 MLST
90371.4	Typhimurium	90371.4454_80	1011	2	no
90371.4	Typhimurium	90371.4454_53	11795	17	no	IncF RST
90371.4	Typhimurium	90371.4454_25	80546	95	no	IncF RST
90371.4	Typhimurium	90371.4456_97	1139	2	no
90371.4	Typhimurium	90371.4456_79	1868	2	no
90371.4	Typhimurium	90371.4456_15	93951	115	no	IncF RST
90371.4	Typhimurium	90371.4456_88	1373	1	no
90371.4	Typhimurium	90371.4457_62	4496	5	no
90371.4	Typhimurium	90371.4457_43	33597	40	no	pBSSB1-family
90371.4	Typhimurium	90371.4457_81	2026	3	no	IncN MLST
90371.4	Typhimurium	90371.4457_17	93911	115	no	IncF RST
90371.4	Typhimurium	90371.4459_144	9787	11	no	IncA/C cgPMLST
90371.4	Typhimurium	90371.4459_40	39166	50	no	Shigella flexneri
90371.4	Typhimurium	90371.4459_17	54643	66	no	IncF RST
90371.4	Typhimurium	90371.4462_64	7111	7	no	IncHI1 MLST
90371.4	Typhimurium	90371.4462_59	12383	17	no	IncA/C cgPMLST
90371.4	Typhimurium	90371.4462_23	81518	98	no	IncF RST
90371.4	Typhimurium	90371.4463_69	4495	5	no
90371.4	Typhimurium	90371.4463_87	2026	3	no	IncN MLST
90371.4	Typhimurium	90371.4463_43	28110	35	no	pBSSB1-family
90371.4	Typhimurium	90371.4463_57	12447	17	no	IncF RST
90371.4	Typhimurium	90371.4463_23	81560	98	no	IncF RST
90371.4	Typhimurium	90371.4464_43	30363	33	no	IncHI1 MLST
90371.4	Typhimurium	90371.4464_61	4538	5	no	IncN MLST
90371.4	Typhimurium	90371.4464_72	2067	3	no	IncN MLST
90371.4	Typhimurium	90371.4464_64	3853	5	no
90371.4	Typhimurium	90371.4464_62	4402	5	no	IncN MLST
90371.4	Typhimurium	90371.4464_73	1786	1	no
90371.4	Typhimurium	90371.4464_59	5490	10	no	IncHI1 MLST
90371.4	Typhimurium	90371.4464_54	9104	11	no	pBSSB1-family
90371.4	Typhimurium	90371.4464_25	65978	84	no	IncF RST
90371.4	Typhimurium	90371.4465_98	3171	2	no
90371.4	Typhimurium	90371.4465_76	9349	11	no	IncA/C cgPMLST
90371.4	Typhimurium	90371.4465_56	24977	32	no	IncF RST
90371.4	Typhimurium	90371.4465_63	21035	24	no	IncA/C cgPMLST
90371.4	Typhimurium	90371.4466_46	12402	17	no	IncA/C cgPMLST
90371.4	Typhimurium	90371.4466_25	81558	98	no	IncF RST
90371.4	Typhimurium	90371.4467_83	7111	7	no	IncHI1 MLST
90371.4	Typhimurium	90371.4467_97	3155	6	no
90371.4	Typhimurium	90371.4467_89	4358	4	no	IncA/C cgPMLST
90371.4	Typhimurium	90371.4467_77	9746	12	no	IncHI1 MLST
90371.4	Typhimurium	90371.4467_65	18491	22	no	IncF RST
90371.4	Typhimurium	90371.4467_64	20100	23	no	IncF RST
90371.4	Typhimurium	90371.4467_54	27682	38	no	Shigella flexneri
90371.4	Typhimurium	90371.4467_108	1669	3	no	IncF RST
90371.4	Typhimurium	90371.4467_106	1774	2	no	IncA/C cgPMLST
90371.4	Typhimurium	90371.4467_104	2250	5	no	Shigella flexneri
90371.4	Typhimurium	90371.4468_64	7155	7	no	IncHI1 MLST
90371.4	Typhimurium	90371.4468_92	1001	1	no
90371.4	Typhimurium	90371.4468_80	1740	2	no	IncA/C cgPMLST
90371.4	Typhimurium	90371.4468_18	91813	112	no	IncF RST
90371.4	Typhimurium	90371.4469_81	16494	21	no	IncF RST
90371.4	Typhimurium	90371.4469_78	18143	21	no	Shigella flexneri
90371.4	Typhimurium	90371.4469_176	1588	3	no
90371.4	Typhimurium	90371.4469_166	2233	7	no
90371.4	Typhimurium	90371.4469_115	8162	9	no	IncF RST
90371.4	Typhimurium	90371.4469_114	8266	7	no	Shigella flexneri
90371.4	Typhimurium	90371.4469_109	9544	7	no	IncA/C cgPMLST
90371.4	Typhimurium	90371.4469_101	12390	17	no	IncA/C cgPMLST
90371.4	Typhimurium	90371.4469_56	33020	42	no	IncF RST
90371.4	Typhimurium	90371.4472_57	7111	7	no	IncHI1 MLST
90371.4	Typhimurium	90371.4472_17	93951	115	no	IncF RST
90371.4	Typhimurium	90371.4473_54	4495	5	no
90371.4	Typhimurium	90371.4473_69	2025	2	no	IncN MLST
90371.4	Typhimurium	90371.4473_55	4356	5	no	IncA/C cgPMLST
90371.4	Typhimurium	90371.4473_41	27561	35	no	pBSSB1-family
90371.4	Typhimurium	90371.4473_18	93905	115	no	IncF RST
90371.4	Typhimurium	90371.4474_15	93957	115	no	IncF RST
90371.4	Typhimurium	90371.4475_45	12370	17	no	IncA/C cgPMLST
90371.4	Typhimurium	90371.4475_25	81246	97	no	IncF RST
90371.4	Typhimurium	90371.4476_47	12402	17	no	IncF RST
90371.4	Typhimurium	90371.4476_23	81556	98	no	IncF RST
90371.4	Typhimurium	90371.4477_62	4495	5	no
90371.4	Typhimurium	90371.4477_50	20620	21	no	pBSSB1-family
90371.4	Typhimurium	90371.4477_75	2026	3	no	IncN MLST
90371.4	Typhimurium	90371.4477_54	12395	17	no	IncF RST
90371.4	Typhimurium	90371.4477_53	13069	19	no	IncN MLST
90371.4	Typhimurium	90371.4477_23	81524	98	no	IncF RST
90371.4	Typhimurium	90371.4481_28	60761	68	no	IncF RST
90371.4	Typhimurium	90371.4481_27	61504	78	no	Shigella flexneri
90371.4	Typhimurium	90371.4484_56	4713	6	no
90371.4	Typhimurium	90371.4484_52	11798	17	no	IncA/C cgPMLST
90371.4	Typhimurium	90371.4484_24	81259	98	no	IncF RST
90371.4	Typhimurium	90371.4485_46	12365	17	no	IncF RST
90371.4	Typhimurium	90371.4485_19	81566	98	no	IncF RST
90371.4	Typhimurium	90371.4485_54	4688	4	no
90371.4	Typhimurium	90371.4486_98	13217	17	no	Shigella flexneri
90371.4	Typhimurium	90371.4486_188	1630	3	no
90371.4	Typhimurium	90371.4486_183	1740	2	no	IncA/C cgPMLST
90371.4	Typhimurium	90371.4486_176	2025	3	no
90371.4	Typhimurium	90371.4486_165	2476	3	no	IncF RST
90371.4	Typhimurium	90371.4486_125	7516	10	no	IncF RST
90371.4	Typhimurium	90371.4486_121	8266	7	no	Shigella flexneri
90371.4	Typhimurium	90371.4486_119	8742	9	no	Shigella flexneri
90371.4	Typhimurium	90371.4486_117	9034	7	no	IncN MLST
90371.4	Typhimurium	90371.4486_108	10640	15	no	IncA/C cgPMLST
90371.4	Typhimurium	90371.4486_101	12873	17	no	IncF RST
90371.4	Typhimurium	90371.4486_100	12990	15	no	IncHI1 MLST
90371.4	Typhimurium	90371.4487_22	93921	115	no	IncF RST
90371.4	Typhimurium	90371.4488_16	93955	115	no	IncF RST
90371.4	Typhimurium	90371.4489_60	7111	7	no	IncHI1 MLST
90371.4	Typhimurium	90371.4489_54	12386	17	no	IncF RST
90371.4	Typhimurium	90371.4489_52	20054	23	no	IncF RST
90371.4	Typhimurium	90371.4489_31	61480	75	no	IncF RST
90371.4	Typhimurium	90371.4492_51	12385	17	no	IncA/C cgPMLST
90371.4	Typhimurium	90371.4492_24	81592	98	no	IncF RST
90371.4	Typhimurium	90371.4494_80	4401	4	no
90371.4	Typhimurium	90371.4494_65	20581	21	no	pBSSB1-family
90371.4	Typhimurium	90371.4494_96	2025	3	no	IncN MLST
90371.4	Typhimurium	90371.4494_76	5364	10	no	IncHI1 MLST
90371.4	Typhimurium	90371.4494_73	6806	7	no	IncN MLST
90371.4	Typhimurium	90371.4494_68	12387	17	no	IncI1 MLST
90371.4	Typhimurium	90371.4494_20	81550	98	no	IncF RST
90371.4	Typhimurium	90371.4495_59	7111	7	no	IncHI1 MLST
90371.4	Typhimurium	90371.4495_56	12407	17	no	IncA/C cgPMLST
90371.4	Typhimurium	90371.4495_24	81548	98	no	IncF RST
90371.4	Typhimurium	90371.4496_38	38659	44	no	IncI1 MLST
90371.4	Typhimurium	90371.4496_75	2296	2	no
90371.4	Typhimurium	90371.4496_81	1487	1	no	IncN MLST
90371.4	Typhimurium	90371.4496_89	1017	1	no
90371.4	Typhimurium	90371.4496_87	1124	2	no
90371.4	Typhimurium	90371.4496_82	1436	2	no	IncI1 MLST
90371.4	Typhimurium	90371.4496_77	1998	2	no	IncA/C cgPMLST
90371.4	Typhimurium	90371.4496_69	3135	5	no	IncHI1 MLST
90371.4	Typhimurium	90371.4496_67	3264	5	no	Shigella flexneri
90371.4	Typhimurium	90371.4496_66	3854	3	no
90371.4	Typhimurium	90371.4496_63	5116	7	no	IncA/C cgPMLST
90371.4	Typhimurium	90371.4496_58	8970	9	no	IncF RST
90371.4	Typhimurium	90371.4496_54	17302	21	no	IncA/C cgPMLST
90371.4	Typhimurium	90371.4496_39	35977	38	no	IncF RST
90371.4	Typhimurium	90371.4496_37	43198	42	no	IncI1 MLST
90371.4	Typhimurium	90371.4496_15	93907	116	no	IncF RST
90371.5	Typhimurium	90371.4501_53	12397	17	no	IncI1 MLST
90371.5	Typhimurium	90371.4501_25	81565	98	no	IncF RST
90371.5	Typhimurium	90371.4502_79	7111	7	no	IncHI1 MLST
90371.5	Typhimurium	90371.4502_99	1566	2	no
90371.5	Typhimurium	90371.4502_90	2855	3	no
90371.5	Typhimurium	90371.4502_71	12387	17	no	IncA/C cgPMLST
90371.5	Typhimurium	90371.4502_21	81574	98	no	IncF RST
90371.5	Typhimurium	90371.4503_81	7111	7	no	IncHI1 MLST
90371.5	Typhimurium	90371.4503_89	4952	3	no	IncN MLST
90371.5	Typhimurium	90371.4503_14	94895	101	no	IncI1 MLST
90371.5	Typhimurium	90371.4503_91	4329	4	no	IncF RST
90371.5	Typhimurium	90371.4503_47	32574	40	no	IncF RST
90371.5	Typhimurium	90371.4503_26	61453	75	no	IncF RST
90371.5	Typhimurium	90371.4505_56	7111	7	no	IncHI1 MLST
90371.5	Typhimurium	90371.4505_53	12417	17	no	IncA/C cgPMLST
90371.5	Typhimurium	90371.4505_25	81523	98	no	IncF RST
90371.5	Typhimurium	90371.4507_28	64391	71	no	IncI1 MLST
90371.5	Typhimurium	90371.4507_54	5339	5	no	IncHI1 MLST
90371.5	Typhimurium	90371.4507_51	7064	6	no	IncI1 MLST
90371.5	Typhimurium	90371.4507_48	12389	17	no	IncA/C cgPMLST
90371.5	Typhimurium	90371.4507_45	20140	23	no	IncF RST
90371.5	Typhimurium	90371.4507_40	32263	35	no	IncI1 MLST
90371.5	Typhimurium	90371.4507_30	61470	75	no	IncF RST
90371.5	Typhimurium	90371.4508_52	7111	7	no	IncHI1 MLST
90371.5	Typhimurium	90371.4508_49	12392	17	no	IncF RST
90371.5	Typhimurium	90371.4508_47	20201	23	no	IncF RST
90371.5	Typhimurium	90371.4508_28	61441	75	no	IncF RST
90371.5	Typhimurium	90371.4509_55	12405	17	no	IncF RST
90371.5	Typhimurium	90371.4509_25	81563	98	no	IncF RST
90371.5	Typhimurium	90371.4511_16	93945	116	no	IncF RST
90371.5	Typhimurium	90371.4512_16	93949	115	no	IncF RST
90371.5	Typhimurium	90371.4512_64	3116	3	no	IncHI1 MLST
90371.5	Typhimurium	90371.4514_53	7111	7	no	IncHI1 MLST
90371.5	Typhimurium	90371.4514_37	32565	40	no	IncF RST
90371.5	Typhimurium	90371.4514_30	61441	75	no	IncF RST
90371.5	Typhimurium	90371.4516_51	12352	17	no	IncA/C cgPMLST
90371.5	Typhimurium	90371.4516_24	81571	98	no	IncF RST
90371.5	Typhimurium	90371.4517_123	5049	6	no	IncA/C cgPMLST
90371.5	Typhimurium	90371.4517_104	9396	12	no
90371.5	Typhimurium	90371.4517_156	1760	1	no
90371.5	Typhimurium	90371.4517_97	11972	12	no	IncHI1 MLST
90371.5	Typhimurium	90371.4517_96	12113	19	no	Shigella flexneri
90371.5	Typhimurium	90371.4517_91	13723	14	no	Shigella flexneri
90371.5	Typhimurium	90371.4517_89	14945	11	no
90371.5	Typhimurium	90371.4517_83	16365	16	no	IncHI2 DLST
90371.5	Typhimurium	90371.4517_40	41667	50	no	IncHI1 MLST
90371.5	Typhimurium	90371.4517_173	1106	1	no
90371.5	Typhimurium	90371.4517_168	1239	1	no	IncA/C cgPMLST
90371.5	Typhimurium	90371.4517_164	1404	1	no	IncHI1 MLST
90371.5	Typhimurium	90371.4517_152	2033	2	no
90371.5	Typhimurium	90371.4517_151	2046	1	no	IncA/C cgPMLST
90371.5	Typhimurium	90371.4517_138	3653	3	no
90371.5	Typhimurium	90371.4517_137	3732	3	no	IncHI1 MLST
90371.5	Typhimurium	90371.4517_135	3965	3	no
90371.5	Typhimurium	90371.4517_125	4698	8	no	IncA/C cgPMLST
90371.5	Typhimurium	90371.4517_120	5492	6	no	IncA/C cgPMLST
90371.5	Typhimurium	90371.4517_114	6091	4	no	IncA/C cgPMLST
90371.5	Typhimurium	90371.4517_111	6894	5	no	IncHI1 MLST
90371.5	Typhimurium	90371.4517_11	93850	117	no	IncF RST
90371.5	Typhimurium	90371.4517_103	9451	11	no	IncA/C cgPMLST
90371.5	Typhimurium	90371.4517_100	10172	15	no
90371.5	Typhimurium	90371.4517_167	1312	3	no
90371.5	Typhimurium	90371.4517_94	12379	12	no	IncF RST
90371.5	Typhimurium	90371.4519_54	7111	7	no	IncHI1 MLST
90371.5	Typhimurium	90371.4519_51	12316	18	no	IncA/C cgPMLST
90371.5	Typhimurium	90371.4519_48	20137	23	no	IncF RST
90371.5	Typhimurium	90371.4519_28	61441	75	no	IncF RST
90371.5	Typhimurium	90371.4519_66	2894	2	no	IncA/C cgPMLST
90371.5	Typhimurium	90371.4521_65	4791	3	no
90371.5	Typhimurium	90371.4521_17	93957	115	no	IncF RST
90371.5	Typhimurium	90371.4522_70	7111	7	no	IncHI1 MLST
90371.5	Typhimurium	90371.4522_94	1279	1	no	IncN MLST
90371.5	Typhimurium	90371.4522_66	12390	17	no	IncA/C cgPMLST
90371.5	Typhimurium	90371.4522_20	81567	98	no	IncF RST
90371.5	Typhimurium	90371.4523_183	265560	296	no	IncHI2 DLST
90371.5	Typhimurium	90371.4523_114	11797	15	no	IncA/C cgPMLST
90371.5	Typhimurium	90371.4523_89	1775	2	no	IncF RST
90371.5	Typhimurium	90371.4523_85	1431	2	no	IncHI1 MLST
90371.5	Typhimurium	90371.4523_108	6908	7	no	IncN MLST
90371.5	Typhimurium	90371.4523_98	3069	3	no	IncA/C cgPMLST
90371.5	Typhimurium	90371.4523_93	2432	2	no	IncHI1 MLST
90371.5	Typhimurium	90371.4523_83	1353	1	no
90371.5	Typhimurium	90371.4523_182	12273	12	no	IncHI1 MLST
90371.5	Typhimurium	90371.4523_181	73606	87	no
90371.5	Typhimurium	90371.4523_128	26923	22	no	IncHI1 MLST
90371.5	Typhimurium	90371.4523_118	15178	12	no	IncA/C cgPMLST
90371.5	Typhimurium	90371.4523_113	10339	8	no	IncHI2 DLST
90371.5	Typhimurium	90371.4523_100	3456	2	no	IncN MLST
90371.5	Typhimurium	90371.4523_141	38399	42	no	IncHI2 DLST
90371.5	Typhimurium	90371.4523_152	49544	62	no	IncA/C cgPMLST
90371.5	Typhimurium	90371.4523_95	2798	2	yes
90371.5	Typhimurium	90371.4524_2	298622	319	no	IncHI2 DLST
90371.5	Typhimurium	90371.4525_58	4495	5	no
90371.5	Typhimurium	90371.4525_38	33675	40	no	pBSSB1-family
90371.5	Typhimurium	90371.4525_72	2025	3	no	IncN MLST
90371.5	Typhimurium	90371.4525_51	12387	17	no	IncI1 MLST
90371.5	Typhimurium	90371.4525_50	12957	18	no	Shigella flexneri
90371.5	Typhimurium	90371.4525_26	68673	80	no	IncF RST
90371.5	Typhimurium	90371.4527_2	46161	58	no	IncA/C cgPMLST
90371.5	Typhimurium	90371.4528_225	8448	13	no	Shigella flexneri
90371.5	Typhimurium	90371.4528_215	3137	4	no	IncN MLST
90371.5	Typhimurium	90371.4528_227	2613	3	no	IncN MLST
90371.5	Typhimurium	90371.4528_253	2139	3	no	IncN MLST
90371.5	Typhimurium	90371.4528_234	2413	2	no	Shigella flexneri
90371.5	Typhimurium	90371.4528_175	11687	10	no	IncA/C cgPMLST
90371.5	Typhimurium	90371.4528_226	2260	3	no	IncA/C cgPMLST
90371.5	Typhimurium	90371.4784_2	81781	88	no
90371.5	Typhimurium	90371.4787_2	81781	88	no
90371.5	Typhimurium	90371.4788_2	159330	190	no	IncA/C cgPMLST
90371.5	Typhimurium	90371.4788_3	102507	118	no	IncI1 MLST
90371.5	Typhimurium	90371.4788_7	1718	2	no
90371.5	Typhimurium	90371.4788_6	3257	3	no	IncHI2 DLST
90371.5	Typhimurium	90371.4788_5	4234	3	no
90371.5	Typhimurium	90371.4788_4	34894	51	no	IncA/C cgPMLST
90371.5	Typhimurium	90371.4794_2	93927	116	no	IncF RST
90371.7	Typhimurium	90371.686_2	91739	114	no	IncF RST
90371.7	Typhimurium	90371.687_2	93833	116	no
90371.7	Typhimurium	90371.688_2	38457	46	no	IncF RST
90371.7	Typhimurium	90371.689_9	28372	35	no	IncF RST
90371.7	Typhimurium	90371.689_5	3314	4	no
90371.7	Typhimurium	90371.689_49	1840	2	no	IncA/C cgPMLST
90371.7	Typhimurium	90371.689_41	4390	4	no	IncA/C cgPMLST
90371.7	Typhimurium	90371.689_38	7558	4	no
90371.7	Typhimurium	90371.689_36	9456	11	no	IncA/C cgPMLST
90371.7	Typhimurium	90371.689_33	48215	60	no	IncF RST
90371.7	Typhimurium	90371.689_32	2456	4	no	IncI1 MLST
90371.7	Typhimurium	90371.689_29	4031	3	no	IncA/C cgPMLST
90371.7	Typhimurium	90371.689_19	37936	40	no	IncI1 MLST
90371.7	Typhimurium	90371.689_16	10974	13	no	Shigella flexneri
90371.7	Typhimurium	90371.689_1	37647	42	no	IncI1 MLST
90371.7	Typhimurium	90371.691_11	3213	3	no
90371.7	Typhimurium	90371.691_3	4234	5	no
90371.7	Typhimurium	90371.692_2	97892	111	no	IncI1 MLST
90371.7	Typhimurium	90371.692_6	2095	1	no
90371.7	Typhimurium	90371.692_5	3363	5	no	IncA/C cgPMLST
90371.7	Typhimurium	90371.692_3	93837	116	no	IncF RST
90371.7	Typhimurium	90371.693_73	1840	2	no	IncA/C cgPMLST
90371.7	Typhimurium	90371.693_7	59126	73	no	IncF RST
90371.7	Typhimurium	90371.693_59	10245	13	no	IncHI1 MLST
90371.7	Typhimurium	90371.693_27	18026	21	no	IncF RST
90371.7	Typhimurium	90371.693_21	4390	4	no	IncA/C cgPMLST
90371.7	Typhimurium	90371.693_2	2145	1	no
90371.7	Typhimurium	90371.693_16	4124	3	no
90371.7	Typhimurium	90371.694_14	3207	3	no
90371.7	Typhimurium	90371.694_11	4230	5	no
90371.7	Typhimurium	90371.695_3	3187	3	no
90371.7	Typhimurium	90371.695_8	4210	5	no
90371.7	Typhimurium	90371.696_49	1840	2	no	IncA/C cgPMLST
90371.7	Typhimurium	90371.696_28	9794	12	no	IncHI1 MLST
90371.7	Typhimurium	90371.696_25	17768	21	no	IncF RST
90371.7	Typhimurium	90371.696_18	2145	1	no
90371.7	Typhimurium	90371.696_15	4124	3	no
90371.7	Typhimurium	90371.696_12	59155	73	no	IncF RST
90371.7	Typhimurium	90371.696_10	4390	4	no	IncA/C cgPMLST
90371.9	Typhimurium	90371.862_26	8270	12	no	IncA/C cgPMLST
90371.9	Typhimurium	90371.862_57	16248	24	no	IncA/C cgPMLST
90371.9	Typhimurium	90371.862_68	2260	1	no
90371.9	Typhimurium	90371.862_65	1566	1	no
90371.9	Typhimurium	90371.862_62	6079	6	no	IncN MLST
90371.9	Typhimurium	90371.862_53	7829	9	no	IncA/C cgPMLST
90371.9	Typhimurium	90371.862_41	21691	20	no	IncI1 MLST
90371.9	Typhimurium	90371.862_37	7365	7	no	IncA/C cgPMLST
90371.9	Typhimurium	90371.862_31	33944	58	no	IncA/C cgPMLST
90371.9	Typhimurium	90371.862_15	6308	7	no	IncA/C cgPMLST
90371.9	Typhimurium	90371.862_33	32950	43	no	IncHI1 MLST
90371.9	Typhimurium	90371.862_54	48774	52	no	IncI1 MLST
90371.9	Typhimurium	90371.863_38	42168	70	no	IncA/C cgPMLST
90371.9	Typhimurium	90371.863_16	16247	24	no	IncA/C cgPMLST
90371.9	Typhimurium	90371.863_70	3332	4	no
90371.9	Typhimurium	90371.863_62	1566	1	no
90371.9	Typhimurium	90371.863_51	7362	7	no	IncA/C cgPMLST
90371.9	Typhimurium	90371.863_50	3904	3	no
90371.9	Typhimurium	90371.863_18	107020	131	no	IncF RST
90371.9	Typhimurium	90371.863_52	6840	4	no	IncA/C cgPMLST
90371.9	Typhimurium	90371.864_52	42168	70	no	IncA/C cgPMLST
90371.9	Typhimurium	90371.864_51	16248	24	no	IncA/C cgPMLST
90371.9	Typhimurium	90371.864_8	17857	19	no	IncA/C cgPMLST
90371.9	Typhimurium	90371.864_67	1566	1	no
90371.9	Typhimurium	90371.864_59	7365	7	no	IncA/C cgPMLST
90371.9	Typhimurium	90371.864_27	32930	43	no	IncHI1 MLST
90371.9	Typhimurium	90371.864_48	48534	52	no	IncI1 MLST
90371.9	Typhimurium	90371.865_54	10285	15	no	IncA/C cgPMLST
90371.9	Typhimurium	90371.865_63	16484	24	no	IncA/C cgPMLST
90371.9	Typhimurium	90371.865_4	1079	1	no
90371.9	Typhimurium	90371.865_69	3326	4	no
90371.9	Typhimurium	90371.865_62	1566	1	no
90371.9	Typhimurium	90371.865_60	3372	4	no	IncA/C cgPMLST
90371.9	Typhimurium	90371.865_47	7362	7	no	IncA/C cgPMLST
90371.9	Typhimurium	90371.865_42	31929	54	no	IncA/C cgPMLST
90371.9	Typhimurium	90371.865_12	33659	43	no	IncHI1 MLST
90371.9	Typhimurium	90371.867_25	10285	15	no	IncA/C cgPMLST
90371.9	Typhimurium	90371.867_47	16248	24	no	IncA/C cgPMLST
90371.9	Typhimurium	90371.867_57	1079	1	no
90371.9	Typhimurium	90371.867_54	1566	1	no
90371.9	Typhimurium	90371.867_46	5718	5	no
90371.9	Typhimurium	90371.867_38	31929	54	no	IncA/C cgPMLST
90371.9	Typhimurium	90371.867_32	7362	7	no	IncA/C cgPMLST
90371.9	Typhimurium	90371.867_41	33703	44	no	IncHI1 MLST
90371.9	Typhimurium	90371.868_9	72276	87	no	IncF RST
90371.9	Typhimurium	90371.868_63	13593	21	no	IncF RST
90371.9	Typhimurium	90371.868_35	6242	9	no	IncA/C cgPMLST
90371.9	Typhimurium	90371.869_67	2096	1	no
90371.9	Typhimurium	90371.869_59	6085	8	no	IncI1 MLST
90371.9	Typhimurium	90371.869_39	6018	10	no	IncA/C cgPMLST
90371.9	Typhimurium	90371.869_32	29224	36	no	Shigella flexneri
90371.9	Typhimurium	90371.869_13	52258	61	no	IncF RST
90371.9	Typhimurium	90371.871_7	87598	107	no	IncF RST
90371.9	Typhimurium	90371.871_58	6077	10	no	IncF RST
90371.9	Typhimurium	90371.875_38	3302	4	yes
90371.9	Typhimurium	90371.877_39	3170	3	yes
90371.9	Typhimurium	90371.881_55	1449	3	no
90371.9	Typhimurium	90371.881_39	5447	6	no	IncHI1 MLST
90371.9	Typhimurium	90371.881_23	47881	48	no	IncI1 MLST
90371.9	Typhimurium	90371.881_25	42434	47	no	IncI1 MLST
90371.9	Typhimurium	90371.882_40	3305	4	yes
90371.9	Typhimurium	90371.883_2	161461	200	no	IncA/C cgPMLST
90371.9	Typhimurium	90371.883_3	112639	119	no	IncF RST
90371.9	Typhimurium	90371.883_4	4512	5	no
90371.9	Typhimurium	90371.884_91	1959	3	no	IncA/C cgPMLST
90371.9	Typhimurium	90371.884_81	3304	3	no	IncA/C cgPMLST
90371.9	Typhimurium	90371.884_78	4504	6	no	IncA/C cgPMLST
90371.9	Typhimurium	90371.884_69	5944	8	no
90371.9	Typhimurium	90371.884_85	2833	2	no
90371.9	Typhimurium	90371.884_53	21427	22	no	IncI1 MLST
90371.9	Typhimurium	90371.884_92	1737	2	no	IncF RST
90371.9	Typhimurium	90371.884_82	3373	5	no	IncA/C cgPMLST
90371.9	Typhimurium	90371.884_76	4734	5	no	IncA/C cgPMLST
90371.9	Typhimurium	90371.884_72	5257	5	no	IncF RST
90371.9	Typhimurium	90371.884_26	63371	68	no	IncF RST
90371.9	Typhimurium	90371.884_25	63758	74	no	IncI1 MLST
90371.9	Typhimurium	90371.884_28	56418	74	no
90371.9	Typhimurium	90371.884_67	6840	2	no	IncA/C cgPMLST
90371.9	Typhimurium	90371.885_33	38786	43	no	IncHI2 DLST
90371.9	Typhimurium	90371.885_26	60658	66	no	IncHI1 MLST
90371.9	Typhimurium	90371.885_19	88279	94	no	IncHI2 DLST
90371.9	Typhimurium	90371.886_48	15576	18	no
90371.9	Typhimurium	90371.886_55	5515	5	no	IncF RST
90371.9	Typhimurium	90371.886_61	4073	3	no
90371.9	Typhimurium	90371.886_57	4842	5	no	IncA/C cgPMLST
90371.9	Typhimurium	90371.886_54	4593	5	no
90371.9	Typhimurium	90371.886_51	11093	11	no	IncN MLST
90371.9	Typhimurium	90371.886_49	15381	13	no
90371.9	Typhimurium	90371.886_47	19182	25	no	IncF RST
90371.9	Typhimurium	90371.886_44	22790	30	no	Shigella flexneri
90371.9	Typhimurium	90371.886_23	71196	86	no	IncF RST
90371.9	Typhimurium	90371.886_63	3554	3	no	IncA/C cgPMLST
90371.9	Typhimurium	90371.887_51	8174	12	no	Shigella flexneri
90371.9	Typhimurium	90371.887_58	4409	4	no
90371.9	Typhimurium	90371.887_92	1450	1	no
90371.9	Typhimurium	90371.887_90	1493	3	no	IncHI1 MLST
90371.9	Typhimurium	90371.887_89	1500	2	no
90371.9	Typhimurium	90371.887_87	1648	1	no
90371.9	Typhimurium	90371.887_79	1983	2	no	IncHI1 MLST
90371.9	Typhimurium	90371.887_78	2073	2	no
90371.9	Typhimurium	90371.887_77	2134	1	no	IncA/C cgPMLST
90371.9	Typhimurium	90371.887_76	2150	4	no	IncHI2 DLST
90371.9	Typhimurium	90371.887_75	2208	2	no
90371.9	Typhimurium	90371.887_74	2231	2	no	pBSSB1-family
90371.9	Typhimurium	90371.887_72	2371	3	no
90371.9	Typhimurium	90371.887_71	2449	2	no
90371.9	Typhimurium	90371.887_70	2499	3	no	IncA/C cgPMLST
90371.9	Typhimurium	90371.887_69	2869	2	no	IncA/C cgPMLST
90371.9	Typhimurium	90371.887_67	3080	3	no	IncA/C cgPMLST
90371.9	Typhimurium	90371.887_66	3294	3	no	IncF RST
90371.9	Typhimurium	90371.887_65	3372	4	no	IncA/C cgPMLST
90371.9	Typhimurium	90371.887_63	3767	3	no	IncA/C cgPMLST
90371.9	Typhimurium	90371.887_62	4075	6	no
90371.9	Typhimurium	90371.887_61	4140	3	no	IncA/C cgPMLST
90371.9	Typhimurium	90371.887_59	4235	7	no
90371.9	Typhimurium	90371.887_56	5390	9	no	IncA/C cgPMLST
90371.9	Typhimurium	90371.887_55	5658	8	no	IncA/C cgPMLST
90371.9	Typhimurium	90371.887_54	6024	6	no	IncHI1 MLST
90371.9	Typhimurium	90371.887_50	4593	5	no
90371.9	Typhimurium	90371.887_48	10327	10	no	IncHI1 MLST
90371.9	Typhimurium	90371.887_26	67836	74	no	IncI1 MLST
90371.9	Typhimurium	90371.887_21	88460	111	no	IncF RST
90371.9	Typhimurium	90371.887_107	1059	2	no
90371.9	Typhimurium	90371.887_100	1232	1	no
90371.9	Typhimurium	90371.887_42	25860	26	no	IncI1 MLST
90371.9	Typhimurium	90371.887_49	5177	7	no
90371.9	Typhimurium	90371.888_43	6836	3	no	IncA/C cgPMLST
90371.9	Typhimurium	90371.888_46	4614	6	no	IncN MLST
90371.9	Typhimurium	90371.889_48	4385	5	no
90371.9	Typhimurium	90371.889_50	3127	3	no	IncA/C cgPMLST
90371.9	Typhimurium	90371.889_43	7396	6	no	IncN MLST
90371.9	Typhimurium	90371.889_51	2956	5	no
90371.9	Typhimurium	90371.889_28	50769	51	no	IncHI1 MLST
90371.9	Typhimurium	90371.889_27	55552	58	no	IncF RST
90371.9	Typhimurium	90371.889_22	96131	104	no	IncHI1 MLST
90371.9	Typhimurium	90371.889_35	34051	42	no	IncI1 MLST
90371.9	Typhimurium	90371.889_40	19171	24	no	IncA/C cgPMLST
90371.9	Typhimurium	90371.889_47	4615	6	no	IncN MLST
90371.9	Typhimurium	90371.891_52	4737	5	no
90371.9	Typhimurium	90371.891_58	1522	3	no	IncA/C cgPMLST
90371.9	Typhimurium	90371.891_55	2715	2	no
90371.9	Typhimurium	90371.891_54	2892	1	no
90371.9	Typhimurium	90371.891_53	3830	3	no
90371.9	Typhimurium	90371.891_47	11908	16	no	IncA/C cgPMLST
90371.9	Typhimurium	90371.891_45	17136	15	no	IncHI2 DLST
90371.9	Typhimurium	90371.891_39	20973	21	no	IncHI1 MLST
90371.9	Typhimurium	90371.891_37	25661	28	no	IncA/C cgPMLST
90371.9	Typhimurium	90371.891_25	65060	68	no	IncHI1 MLST
90371.9	Typhimurium	90371.892_55	6085	8	no	Shigella flexneri
90371.9	Typhimurium	90371.892_58	4389	5	no
90371.9	Typhimurium	90371.892_59	4197	3	no	IncF RST
90371.9	Typhimurium	90371.892_38	93847	115	no	IncF RST
90371.9	Typhimurium	90371.892_32	50384	51	no	IncHI1 MLST
90371.9	Typhimurium	90371.892_15	96061	107	no	IncHI1 MLST
90371.9	Typhimurium	90371.893_59	3231	3	no	Shigella flexneri
90371.9	Typhimurium	90371.893_45	10106	9	no	IncF RST
90371.9	Typhimurium	90371.893_34	34259	26	no	IncF RST
90371.9	Typhimurium	90371.893_48	5978	6	no	IncI1 MLST
90371.9	Typhimurium	90371.893_58	3835	4	no
90371.9	Typhimurium	90371.893_56	4072	4	no
90371.9	Typhimurium	90371.893_54	4065	9	no
90371.9	Typhimurium	90371.893_50	4457	3	no
90371.9	Typhimurium	90371.893_46	9908	10	no	IncF RST
90371.9	Typhimurium	90371.893_44	11091	11	no	IncA/C cgPMLST
90371.9	Typhimurium	90371.893_40	15381	13	no
90371.9	Typhimurium	90371.893_38	19230	28	no	IncF RST
90371.9	Typhimurium	90371.893_11	93937	115	no	IncF RST
90371.9	Typhimurium	90371.893_41	14624	18	no	Shigella flexneri
90371.9	Typhimurium	90371.894_121	14084	14	no	IncA/C cgPMLST
90371.9	Typhimurium	90371.894_233	3147	6	no
90371.9	Typhimurium	90371.894_232	6198	5	no
90371.9	Typhimurium	90371.894_229	3596	4	no	Shigella flexneri
90371.9	Typhimurium	90371.894_226	3919	4	no
90371.9	Typhimurium	90371.894_123	13719	17	no	IncN MLST
90371.9	Typhimurium	90371.894_90	19180	27	no	IncF RST
90371.9	Typhimurium	90371.894_8	71159	87	no	IncF RST
90371.9	Typhimurium	90371.894_75	22807	31	no	Shigella flexneri
90371.9	Typhimurium	90371.894_145	11090	12	no	IncN MLST
90371.9	Typhimurium	90371.895_23	58922	73	no	IncF RST
90371.9	Typhimurium	90371.895_45	6200	6	no	IncI1 MLST
90371.9	Typhimurium	90371.895_31	3073	2	no	IncA/C cgPMLST
90371.9	Typhimurium	90371.895_43	14525	17	no	IncN MLST
90371.9	Typhimurium	90371.895_30	97738	120	no	IncF RST
90371.9	Typhimurium	90371.896_70	3127	3	no	IncA/C cgPMLST
90371.9	Typhimurium	90371.896_65	4384	5	no
90371.9	Typhimurium	90371.896_61	7395	6	no	IncN MLST
90371.9	Typhimurium	90371.896_71	2020	5	no	IncA/C cgPMLST
90371.9	Typhimurium	90371.896_68	4593	5	no
90371.9	Typhimurium	90371.896_6	146558	156	no	IncHI1 MLST
90371.9	Typhimurium	90371.897_87	6467	4	no	IncA/C cgPMLST
90371.9	Typhimurium	90371.897_89	4142	6	no	IncN MLST
90371.9	Typhimurium	90371.898_51	12502	14	no	Shigella flexneri
90371.9	Typhimurium	90371.898_54	8854	9	no	IncN MLST
90371.9	Typhimurium	90371.898_75	1936	2	no	IncA/C cgPMLST
90371.9	Typhimurium	90371.898_74	2039	2	no
90371.9	Typhimurium	90371.898_84	1035	1	no
90371.9	Typhimurium	90371.898_66	3919	3	no
90371.9	Typhimurium	90371.898_59	5512	5	no	IncF RST
90371.9	Typhimurium	90371.898_55	7715	7	no	IncN MLST
90371.9	Typhimurium	90371.898_83	1141	1	no	IncA/C cgPMLST
90371.9	Typhimurium	90371.898_58	6008	8	no
90371.9	Typhimurium	90371.898_53	11089	11	no	IncN MLST
90371.9	Typhimurium	90371.898_46	19181	27	no	IncF RST
90371.9	Typhimurium	90371.898_17	93887	116	no	IncF RST
90371.9	Typhimurium	90371.899_95	3707	5	no	IncN MLST
90371.9	Typhimurium	90371.901_27	6503	4	no	IncA/C cgPMLST
90371.9	Typhimurium	90371.901_28	4281	6	no	IncN MLST
90371.9	Typhimurium	90371.902_44	11888	13	no	Shigella flexneri
90371.9	Typhimurium	90371.902_61	1649	2	no
90371.9	Typhimurium	90371.902_59	1936	2	no	IncA/C cgPMLST
90371.9	Typhimurium	90371.902_57	2039	2	no
90371.9	Typhimurium	90371.902_55	3919	4	no
90371.9	Typhimurium	90371.902_50	5519	5	no	IncF RST
90371.9	Typhimurium	90371.902_66	1142	1	no	IncA/C cgPMLST
90371.9	Typhimurium	90371.902_56	3502	3	no	IncA/C cgPMLST
90371.9	Typhimurium	90371.902_51	4842	5	no	IncA/C cgPMLST
90371.9	Typhimurium	90371.902_46	10996	17	no	IncHI1 MLST
90371.9	Typhimurium	90371.902_45	11097	11	no	IncN MLST
90371.9	Typhimurium	90371.902_41	15389	13	no
90371.9	Typhimurium	90371.902_39	19230	26	no	IncF RST
90371.9	Typhimurium	90371.902_32	34435	47	no	Shigella flexneri
90371.9	Typhimurium	90371.902_29	42757	46	no	IncF RST
90371.9	Typhimurium	90371.907_12	98164	128	no	IncA/C cgPMLST
90371.9	Typhimurium	90371.907_44	29750	39	no	IncI1 MLST
90371.9	Typhimurium	90371.907_62	8916	8	no	IncA/C cgPMLST
90371.9	Typhimurium	90371.907_53	13334	14	no	IncI1 MLST
90371.9	Typhimurium	90371.907_42	27743	27	no	IncI1 MLST
90371.9	Typhimurium	90371.907_38	14400	18	no	IncI1 MLST
90371.9	Typhimurium	90371.907_34	2926	4	no
90371.9	Typhimurium	90371.907_10	8484	10	no	IncHI1 MLST
90371.9	Typhimurium	90371.907_45	4377	7	no
90371.9	Typhimurium	90371.908_59	5943	8	no	Shigella flexneri
90371.9	Typhimurium	90371.908_54	9119	11	no	IncA/C cgPMLST
90371.9	Typhimurium	90371.908_10	102322	108	no	IncHI2 DLST
90371.9	Typhimurium	90371.908_55	9032	13	no	IncA/C cgPMLST
90371.9	Typhimurium	90371.908_65	4486	6	no	IncN MLST
90371.9	Typhimurium	90371.908_70	1819	2	no	IncN MLST
90371.9	Typhimurium	90371.908_51	10959	10	no	IncF RST
90371.9	Typhimurium	90371.908_30	41926	47	no	IncHI2 DLST
90371.9	Typhimurium	90371.908_25	50231	61	no	IncHI1 MLST
90371.9	Typhimurium	90371.909_16	79000	112	no	IncA/C cgPMLST
90371.9	Typhimurium	90371.909_4	33701	43	no	IncHI1 MLST
90371.9	Typhimurium	90371.909_27	14742	11	no	IncA/C cgPMLST
90371.9	Typhimurium	90371.909_19	8485	10	no	IncHI1 MLST
90371.9	Typhimurium	90371.909_10	4623	6	no
90371.9	Typhimurium	90371.911_48	10283	15	no	IncA/C cgPMLST
90371.9	Typhimurium	90371.911_51	17794	24	no	IncA/C cgPMLST
90371.9	Typhimurium	90371.911_74	1079	1	no
90371.9	Typhimurium	90371.911_63	7365	7	no	IncA/C cgPMLST
90371.9	Typhimurium	90371.911_19	31929	54	no	IncA/C cgPMLST
90371.9	Typhimurium	90371.912_34	43714	71	no	IncA/C cgPMLST
90371.9	Typhimurium	90371.912_64	16247	24	no	IncA/C cgPMLST
90371.9	Typhimurium	90371.912_84	3809	4	no
90371.9	Typhimurium	90371.912_78	30239	39	no	IncI1 MLST
90371.9	Typhimurium	90371.912_72	7365	7	no	IncA/C cgPMLST
90371.9	Typhimurium	90371.912_60	6956	7	no	IncN MLST
90371.9	Typhimurium	90371.912_23	38473	36	no	IncI1 MLST
90371.9	Typhimurium	90371.912_101	2118	2	no
90371.9	Typhimurium	90371.912_10	2096	1	no
90371.9	Typhimurium	90371.912_46	25303	27	no	IncI1 MLST
90371.9	Typhimurium	90371.912_59	6836	4	no	IncA/C cgPMLST
90371.9	Typhimurium	90371.912_9	3689	6	no
90371.9	Typhimurium	90371.913_37	42554	71	no	IncA/C cgPMLST
90371.9	Typhimurium	90371.913_10	44549	50	no	IncA/C cgPMLST
90371.9	Typhimurium	90371.913_57	3630	3	no	IncN MLST
90371.9	Typhimurium	90371.913_38	49341	63	no	IncI1 MLST
90371.9	Typhimurium	90371.913_40	41225	51	no	IncHI1 MLST
90371.9	Typhimurium	90371.913_8	2776	5	no
90371.9	Typhimurium	90371.913_76	4827	7	no
90371.9	Typhimurium	90371.913_7	4123	7	no
90371.9	Typhimurium	90371.913_61	38441	36	no	IncI1 MLST
90371.9	Typhimurium	90371.913_56	2860	3	no	IncN MLST
90371.9	Typhimurium	90371.913_53	6992	7	no	IncI1 MLST
90371.9	Typhimurium	90371.913_47	1566	1	no
90371.9	Typhimurium	90371.913_43	3320	4	no
90371.9	Typhimurium	90371.913_26	1530	0	no
90371.9	Typhimurium	90371.913_20	27433	37	no	IncA/C cgPMLST
90371.9	Typhimurium	90371.914_18	147872	166	no	IncA/C cgPMLST
90371.9	Typhimurium	90371.914_29	73121	79	no	IncI1 MLST
90371.9	Typhimurium	90371.914_49	41033	41	no	IncI1 MLST
90371.9	Typhimurium	90371.914_30	106237	127	no	IncF RST
90371.9	Typhimurium	90371.914_41	4674	7	no
90371.9	Typhimurium	90371.915_38	42135	70	no	IncA/C cgPMLST
90371.9	Typhimurium	90371.915_46	23729	25	no	IncI1 MLST
90371.9	Typhimurium	90371.915_10	50003	53	no	IncA/C cgPMLST
90371.9	Typhimurium	90371.915_85	1566	1	no
90371.9	Typhimurium	90371.915_57	13144	13	no	IncA/C cgPMLST
90371.9	Typhimurium	90371.915_51	27434	37	no	IncA/C cgPMLST
90371.9	Typhimurium	90371.915_18	8486	10	no	pBSSB1-family
90371.9	Typhimurium	90371.915_13	57555	59	no	IncI1 MLST
90371.9	Typhimurium	90371.917_52	59953	74	no	IncA/C cgPMLST
90371.9	Typhimurium	90371.917_63	42839	50	no	IncHI1 MLST
90371.9	Typhimurium	90371.917_66	1737	2	no
90371.9	Typhimurium	90371.917_65	27437	47	no	IncA/C cgPMLST
90371.9	Typhimurium	90371.917_2	6062	10	no
90371.9	Typhimurium	90371.917_12	4674	7	no
90371.9	Typhimurium	90371.918_83	6242	9	no	IncA/C cgPMLST
90371.9	Typhimurium	90371.918_42	52263	61	no	IncF RST
90371.9	Typhimurium	90371.918_37	35420	45	no	Shigella flexneri
90371.9	Typhimurium	90371.919_23	135210	153	no	IncA/C cgPMLST
90371.9	Typhimurium	90371.919_46	22904	25	no	IncI1 MLST
90371.9	Typhimurium	90371.919_92	4654	6	no
90371.9	Typhimurium	90371.919_76	4619	5	no	IncN MLST
90371.9	Typhimurium	90371.919_60	7799	9	no	IncA/C cgPMLST
90371.9	Typhimurium	90371.919_1	67928	71	no	IncI1 MLST
90371.9	Typhimurium	90371.921_57	66912	75	no	IncI1 MLST
90371.9	Typhimurium	90371.921_9	10211	12	no	IncF RST
90371.9	Typhimurium	90371.921_75	6085	8	no	IncA/C cgPMLST
90371.9	Typhimurium	90371.921_73	20152	23	no	IncF RST
90371.9	Typhimurium	90371.921_70	29206	36	no	Shigella flexneri
90371.9	Typhimurium	90371.921_41	5870	10	no	IncA/C cgPMLST
90371.9	Typhimurium	90371.921_34	40987	40	no	IncI1 MLST
90371.9	Typhimurium	90371.921_32	2097	1	no
90371.9	Typhimurium	90371.921_30	20842	26	no	IncF RST
90371.9	Typhimurium	90371.921_18	3372	5	no	IncA/C cgPMLST
90371.9	Typhimurium	90371.922_81	6242	9	no	IncA/C cgPMLST
90371.9	Typhimurium	90371.922_48	35312	45	no	Shigella flexneri
90371.9	Typhimurium	90371.922_23	52253	61	no	IncF RST
90371.9	Typhimurium	90371.923_72	4426	5	no
90371.9	Typhimurium	90371.923_73	1956	2	no	IncN MLST
90372	Typhimurium	90371.99_78	2827	3	no	IncHI1 MLST
90372	Typhimurium	90371.99_19	1754	1	no
90372	Typhimurium	90371.99_114	6538	10	no	Shigella flexneri
98360.1	Dublin	98360.107_23	58696	73	no	IncA/C cgPMLST
98360.1	Dublin	98360.107_35	10062	11	no	IncA/C cgPMLST
98360.1	Dublin	98360.107_19	86231	97	no	IncA/C cgPMLST
98360.1	Dublin	98360.107_44	1482	2	yes
98360.1	Dublin	98360.107_39	4475	4	yes
98360.1	Dublin	98360.107_47	1121	1	no	IncA/C cgPMLST
98360.1	Dublin	98360.107_42	2127	3	no	IncN MLST
98360.1	Dublin	98360.108_26	5927	8	no	Shigella flexneri
98360.1	Dublin	98360.108_24	32083	41	no	IncA/C cgPMLST
98360.1	Dublin	98360.108_28	4984	7	no	IncN MLST
98360.1	Dublin	98360.108_29	4475	4	yes
98360.1	Dublin	98360.108_38	1338	1	no
98360.1	Dublin	98360.108_32	2128	3	no	IncN MLST
98360.1	Dublin	98360.108_21	46427	60	no	IncA/C cgPMLST
98360.1	Dublin	98360.108_16	73816	91	no	IncF RST
98360.1	Dublin	98360.108_31	3147	3	yes
98360.1	Dublin	98360.119_39	5049	7	no
98360.1	Dublin	98360.119_61	4503	5	no
98360.1	Dublin	98360.119_44	24521	27	no
98360.1	Dublin	98360.119_35	6248	6	no
98360.1	Dublin	98360.119_65	4305	4	no
98360.1	Dublin	98360.119_350	1468	1	no
98360.1	Dublin	98360.119_21	73699	80	no
98360.1	Dublin	98360.119_88	1396	2	no
98360.1	Dublin	98360.119_84	1419	1	no
98360.1	Dublin	98360.119_83	1725	2	no
98360.1	Dublin	98360.119_8	4179	4	no
98360.1	Dublin	98360.119_74	1331	1	no
98360.1	Dublin	98360.119_66	3576	4	no
98360.1	Dublin	98360.119_482	1866	4	no
98360.1	Dublin	98360.119_45	9131	10	no
98360.1	Dublin	98360.119_419	1712	1	no
98360.1	Dublin	98360.119_396	1234	2	no
98360.1	Dublin	98360.119_358	3047	5	no
98360.1	Dublin	98360.119_334	1466	1	no
98360.1	Dublin	98360.119_33	2329	3	no
98360.1	Dublin	98360.119_323	1315	2	no
98360.1	Dublin	98360.119_314	1061	1	no
98360.1	Dublin	98360.119_303	1389	2	no
98360.1	Dublin	98360.119_30	45977	60	no
98360.1	Dublin	98360.119_3	3372	5	no
98360.1	Dublin	98360.119_260	1742	1	no
98360.1	Dublin	98360.119_26	1336	1	no
98360.1	Dublin	98360.119_250	1226	1	no
98360.1	Dublin	98360.119_243	2592	3	no
98360.1	Dublin	98360.119_230	1343	3	no
98360.1	Dublin	98360.119_229	1057	1	no
98360.1	Dublin	98360.119_206	1532	3	no
98360.1	Dublin	98360.119_188	3135	3	no
98360.1	Dublin	98360.119_180	1747	4	no
98360.1	Dublin	98360.119_174	3166	6	no
98360.1	Dublin	98360.119_166	2877	3	no
98360.1	Dublin	98360.119_161	1950	3	no
98360.1	Dublin	98360.119_156	2292	3	no
98360.1	Dublin	98360.119_152	2744	3	no
98360.1	Dublin	98360.119_150	1002	1	no
98360.1	Dublin	98360.119_143	1785	3	no
98360.1	Dublin	98360.119_142	1249	1	no
98360.1	Dublin	98360.119_131	3243	3	no
98360.1	Dublin	98360.119_121	2527	3	no
98360.1	Dublin	98360.119_118	1186	1	no
98360.1	Dublin	98360.119_113	1847	3	no
98360.1	Dublin	98360.119_110	1349	2	no
98360.1	Dublin	98360.119_100	1144	1	no
98360.1	Dublin	98360.133_16	74730	92	no
98360.1	Dublin	98360.135_18	74511	91	no	IncF RST
98360.1	Dublin	98360.138_1	74496	92	no	IncF RST
98360.1	Dublin	98360.143_5	72694	91	no	IncF RST
98360.1	Dublin	98360.143_22	40099	44	no	IncF RST
98360.1	Dublin	98360.144_61	3801	5	no
98360.1	Dublin	98360.144_29	5003	6	no
98360.1	Dublin	98360.144_14	74487	92	no	IncF RST
98360.1	Dublin	98360.144_10	25897	30	no	IncF RST
98360.1	Dublin	98360.144_18	35693	37	no	IncF RST
98360.1	Dublin	98360.144_9	9032	8	no	IncI1 MLST
98360.1	Dublin	98360.145_12	74566	91	no	IncF RST
98360.1	Dublin	98360.147_5	74571	90	no	IncF RST
98360.1	Dublin	98360.148_39	5080	6	no
98360.1	Dublin	98360.148_26	50023	55	no	IncF RST
98360.1	Dublin	98360.148_30	31180	35	no	IncF RST
98360.1	Dublin	98360.148_9	35547	36	no	IncF RST
98360.2	Dublin	98360.151_12	74543	91	no	IncF RST
98360.2	Dublin	98360.152_13	74493	91	no	IncF RST
98360.2	Dublin	98360.153_19	74491	91	no	IncF RST
98360.2	Dublin	98360.159_6	5843	3	no
98360.2	Dublin	98360.159_26	9011	10	no	IncN MLST
98360.2	Dublin	98360.159_16	3677	3	no	IncI1 MLST
98360.2	Dublin	98360.159_17	24789	29	no	IncN MLST
98360.2	Dublin	98360.159_4	74612	93	no	IncF RST
98360.2	Dublin	98360.161_2	74498	92	no	IncF RST
98360.2	Dublin	98360.161_27	72243	86	no	IncF RST
98360.2	Dublin	98360.162_28	69940	88	no	IncF RST
98360.2	Dublin	98360.162_19	4724	4	no	IncA/C cgPMLST
98360.2	Dublin	98360.162_22	3595	3	no	IncI1 MLST
98360.2	Dublin	98360.162_5	71963	84	no	IncF RST
98360.2	Dublin	98360.163_22	6667	10	no	Shigella flexneri
98360.2	Dublin	98360.163_7	74562	91	no	IncF RST
98360.2	Dublin	98360.165_4	74654	91	no	IncF RST
98360.2	Dublin	98360.166_18	74505	90	no	IncF RST
98360.2	Dublin	98360.171_19	74558	91	no	IncF RST
98360.2	Dublin	98360.172_19	74540	91	no	IncF RST
98360.2	Dublin	98360.173_16	74493	91	no	IncF RST
98360.2	Dublin	98360.174_3	74498	92	no	IncF RST
98360.2	Dublin	98360.174_4	3386	3	no	IncI1 MLST
98360.2	Dublin	98360.178_12	74557	92	no	IncF RST
98360.2	Dublin	98360.179_1	74637	93	no	IncF RST
98360.2	Dublin	98360.182_12	74629	91	no	IncF RST
98360.2	Dublin	98360.184_15	74624	91	no	IncF RST
98360.2	Dublin	98360.185_12	32398	37	no	IncN MLST
98360.2	Dublin	98360.185_41	1135	1	no	IncI1 MLST
98360.2	Dublin	98360.185_40	7637	10	no	IncN MLST
98360.2	Dublin	98360.185_11	74562	92	no	IncF RST
98360.2	Dublin	98360.185_28	3390	3	no	IncI1 MLST
98360.2	Dublin	98360.187_18	74471	92	no	IncF RST
98360.2	Dublin	98360.188_16	74471	92	no	IncF RST
98360.2	Dublin	98360.191_44	1736	1	no	IncI1 MLST
98360.2	Dublin	98360.191_18	74553	91	no	IncF RST
98360.2	Dublin	98360.191_4	71892	85	no	IncF RST
98360.2	Dublin	98360.191_43	1687	2	no
98360.2	Dublin	98360.192_18	3386	3	no	IncI1 MLST
98360.2	Dublin	98360.192_25	74402	91	no	IncF RST
98360.2	Dublin	98360.194_19	74554	91	no	IncF RST
98360.2	Dublin	98360.197_51	3744	5	no
98360.2	Dublin	98360.197_34	1836	1	no
98360.2	Dublin	98360.197_27	5082	6	no
98360.2	Dublin	98360.197_13	3386	3	no	IncI1 MLST
98360.2	Dublin	98360.197_22	29796	33	no	IncF RST
98360.2	Dublin	98360.197_30	35722	36	no	IncF RST
98360.2	Dublin	98360.198_14	74586	91	no	IncF RST
98360.2	Dublin	98360.198_37	3367	3	no	IncI1 MLST
98360.2	Dublin	98360.199_1	3386	3	no
98360.2	Dublin	98360.199_22	74506	92	no
98360.2	Dublin	98360.203_10	74498	92	no	IncF RST
98360.2	Dublin	98360.203_17	3386	3	no	IncI1 MLST
98360.2	Dublin	98360.204_28	32361	37	no	IncN MLST
98360.2	Dublin	98360.204_45	1175	1	no	IncI1 MLST
98360.2	Dublin	98360.204_44	1039	2	no
98360.2	Dublin	98360.204_32	6474	8	no	IncN MLST
98360.2	Dublin	98360.204_23	74507	92	no	IncF RST
98360.2	Dublin	98360.205_17	74480	91	no	IncF RST
98360.2	Dublin	98360.211_40	74528	91	no
98360.2	Dublin	98360.211_86	1973	1	yes
98360.2	Dublin	98360.212_4	74526	91	no	IncF RST
98360.2	Dublin	98360.212_27	5755	9	no
98360.2	Dublin	98360.214_10	74485	91	no	IncF RST
98360.2	Dublin	98360.217_8	74480	92	no	IncF RST
98360.2	Dublin	98360.218_28	74480	92	no	IncF RST
98360.2	Dublin	98360.222_60	14841	18	no	Shigella flexneri
98360.2	Dublin	98360.222_59	1947	3	no	IncF RST
98360.2	Dublin	98360.222_50	3855	5	no
98360.2	Dublin	98360.222_67	4214	5	no	IncN MLST
98360.2	Dublin	98360.222_58	7013	8	no	Shigella flexneri
98360.2	Dublin	98360.222_49	9297	9	no	IncHI1 MLST
98360.2	Dublin	98360.222_48	19274	27	no	IncF RST
98360.2	Dublin	98360.222_44	3875	3	no
98360.2	Dublin	98360.222_39	1860	1	no
98360.2	Dublin	98360.222_38	17654	21	no	IncN MLST
98360.2	Dublin	98360.222_33	15418	13	no
98360.2	Dublin	98360.222_29	8942	10	no	IncN MLST
98360.2	Dublin	98360.222_28	6325	8	no	IncN MLST
98360.2	Dublin	98360.222_21	44614	51	no	IncF RST
98360.2	Dublin	98360.222_37	29855	41	no	IncA/C cgPMLST
98360.2	Dublin	98360.222_52	13751	16	no	IncF RST
98360.2	Dublin	98360.224_8	74502	90	no	IncF RST
98360.2	Dublin	98360.226_49	3736	5	no
98360.2	Dublin	98360.226_57	1052	2	no
98360.2	Dublin	98360.226_55	6608	8	no	IncN MLST
98360.2	Dublin	98360.226_52	3946	3	no
98360.2	Dublin	98360.226_46	1789	1	no
98360.2	Dublin	98360.226_43	8862	10	no	IncN MLST
98360.2	Dublin	98360.226_31	17653	21	no	IncN MLST
98360.2	Dublin	98360.226_18	74441	92	no	IncF RST
98360.2	Dublin	98360.226_29	3386	2	no	IncI1 MLST
98360.2	Dublin	98360.229_82	2261	4	no
98360.2	Dublin	98360.229_80	2108	2	no	IncA/C cgPMLST
98360.2	Dublin	98360.229_77	2094	2	no
98360.2	Dublin	98360.229_74	2306	2	no	IncF RST
98360.2	Dublin	98360.229_72	1149	1	no
98360.2	Dublin	98360.229_71	3054	3	no
98360.2	Dublin	98360.229_70	1417	2	no
98360.2	Dublin	98360.229_69	1062	3	no
98360.2	Dublin	98360.229_68	1030	1	no
98360.2	Dublin	98360.229_66	1764	1	no
98360.2	Dublin	98360.229_62	1021	1	no	IncF RST
98360.2	Dublin	98360.229_61	1857	2	no	IncA/C cgPMLST
98360.2	Dublin	98360.229_60	3228	6	no
98360.2	Dublin	98360.229_59	2848	2	no	Shigella flexneri
98360.2	Dublin	98360.229_58	1269	2	no
98360.2	Dublin	98360.229_57	1164	2	no
98360.2	Dublin	98360.229_56	1894	2	no	IncA/C cgPMLST
98360.2	Dublin	98360.229_50	2526	4	no	IncA/C cgPMLST
98360.2	Dublin	98360.229_49	1860	2	no	IncHI1 MLST
98360.2	Dublin	98360.229_48	1471	3	no
98360.2	Dublin	98360.229_47	2481	4	no	IncI1 MLST
98360.2	Dublin	98360.229_26	74533	92	no	IncF RST
98360.2	Dublin	98360.229_23	3386	3	no	IncI1 MLST
98360.2	Dublin	98360.229_43	3998	5	no	IncA/C cgPMLST
98360.2	Dublin	98360.232_21	74567	91	no	IncF RST
98360.2	Dublin	98360.232_24	3386	3	no	IncI1 MLST
98360.2	Dublin	98360.234_2	74529	91	no	IncF RST
98360.2	Dublin	98360.237_2	74580	91	no	IncF RST
98360.2	Dublin	98360.239_12	74560	91	no	IncF RST
98360.2	Dublin	98360.241_1	77809	96	no	IncF RST
98360.2	Dublin	98360.241_24	68898	82	no	IncF RST
98360.2	Dublin	98360.243_11	74561	91	no	IncF RST
98360.3	Dublin	98360.273_2	103514	133	no	IncA/C cgPMLST
98360.3	Dublin	98360.273_3	75390	92	no	IncF RST
98360.3	Dublin	98360.274_2	146176	178	no	IncA/C cgPMLST
98360.3	Dublin	98360.274_3	74461	90	no	IncF RST
98360.3	Dublin	98360.276_2	329264	381	no	IncA/C cgPMLST
98360.3	Dublin	98360.278_2	90751	114	no	IncF RST
98360.3	Dublin	98360.281_2	96567	131	no	IncA/C cgPMLST
98360.3	Dublin	98360.281_3	74562	91	no	IncF RST
98360.3	Dublin	98360.283_12	74686	91	yes	IncF RST
98360.3	Dublin	98360.284_12	74686	91	yes	IncF RST
98360.3	Dublin	98360.289_21	14417	13	no	IncA/C cgPMLST
98360.3	Dublin	98360.289_15	45453	54	no	IncA/C cgPMLST
98360.3	Dublin	98360.289_25	4373	6	no	IncN MLST
98360.3	Dublin	98360.289_23	5752	9	no	IncA/C cgPMLST
98360.3	Dublin	98360.289_20	25588	34	no	IncA/C cgPMLST
98360.3	Dublin	98360.289_13	49286	59	no	IncF RST
98360.3	Dublin	98360.289_17	33290	48	no	IncA/C cgPMLST
98360.3	Dublin	98360.294_28	5684	8	no	IncA/C cgPMLST
98360.3	Dublin	98360.294_22	41546	52	no	IncA/C cgPMLST
98360.3	Dublin	98360.294_31	4374	6	no	IncN MLST
98360.3	Dublin	98360.294_34	1338	1	no
98360.3	Dublin	98360.294_27	12963	15	no	IncHI1 MLST
98360.3	Dublin	98360.294_19	46172	59	no	IncA/C cgPMLST
98360.3	Dublin	98360.294_17	61876	76	no	IncF RST
98360.4	Dublin	98360.39_23	37626	47	no	IncA/C cgPMLST
98360.4	Dublin	98360.39_53	1079	1	no
98360.4	Dublin	98360.39_57	2410	3	no	IncA/C cgPMLST
98360.4	Dublin	98360.39_36	1158	1	no	IncHI1 MLST
98360.4	Dublin	98360.39_33	21957	26	no
98360.4	Dublin	98360.39_32	37716	53	no	IncA/C cgPMLST
98360.4	Dublin	98360.39_28	37053	47	no	IncF RST
98360.4	Dublin	98360.39_27	11674	15	no	IncA/C cgPMLST
98360.4	Dublin	98360.39_29	5269	7	no	IncHI1 MLST
98360.4	Dublin	98360.41_54	5469	8	no	IncA/C cgPMLST
98360.4	Dublin	98360.41_37	41332	51	no	IncA/C cgPMLST
98360.4	Dublin	98360.41_41	4526	7	no	IncN MLST
98360.4	Dublin	98360.41_29	1338	1	no
98360.4	Dublin	98360.41_24	74567	91	no	IncF RST
98360.4	Dublin	98360.41_23	45969	60	no	IncA/C cgPMLST
98360.4	Dublin	98360.42_22	14699	19	no	IncA/C cgPMLST
98360.4	Dublin	98360.42_41	3073	3	no
98360.4	Dublin	98360.42_45	6122	10	no	IncA/C cgPMLST
98360.4	Dublin	98360.42_36	17995	32	no	IncA/C cgPMLST
98360.4	Dublin	98360.42_35	74562	89	no	IncF RST
98360.4	Dublin	98360.43_27	5471	8	no	Shigella flexneri
98360.4	Dublin	98360.43_22	40981	47	no	IncA/C cgPMLST
98360.4	Dublin	98360.43_20	4017	4	no
98360.4	Dublin	98360.43_49	1670	3	no
98360.4	Dublin	98360.43_35	1328	1	no
98360.4	Dublin	98360.43_34	6468	4	no	IncA/C cgPMLST
98360.4	Dublin	98360.43_14	74562	91	no	IncF RST
98360.4	Dublin	98360.43_10	39560	56	no	IncA/C cgPMLST
98360.5	Dublin	98360.47_14	19647	22	no
98360.5	Dublin	98360.47_23	32696	38	no	IncF RST
98360.5	Dublin	98360.47_8	13396	14	no	IncHI1 MLST
98360.5	Dublin	98360.47_54	2157	3	no
98360.5	Dublin	98360.47_46	24677	21	no	IncHI1 MLST
98360.5	Dublin	98360.47_40	74574	91	no	IncF RST
98360.5	Dublin	98360.47_30	27240	29	no	IncHI1 MLST
98360.5	Dublin	98360.47_25	41807	40	no	IncHI1 MLST
98360.5	Dublin	98360.47_102	4935	7	no
98360.5	Dublin	98360.47_10	22062	25	no	IncHI1 MLST
98360.5	Dublin	98360.48_43	51568	63	no	IncF RST
98360.5	Dublin	98360.48_40	21977	26	no	IncA/C cgPMLST
98360.5	Dublin	98360.49_6	5467	8	no	IncA/C cgPMLST
98360.5	Dublin	98360.49_39	35111	42	no	IncA/C cgPMLST
98360.5	Dublin	98360.49_41	4515	7	no	IncN MLST
98360.5	Dublin	98360.49_55	4017	4	no
98360.5	Dublin	98360.49_5	1081	1	no
98360.5	Dublin	98360.49_60	1338	1	no
98360.5	Dublin	98360.49_47	1669	3	no
98360.5	Dublin	98360.49_42	9011	16	no	IncF RST
98360.5	Dublin	98360.49_35	11840	13	no	IncHI1 MLST
98360.5	Dublin	98360.49_31	45965	60	no	IncA/C cgPMLST
98360.5	Dublin	98360.49_19	52349	60	no	IncF RST
98360.7	Dublin	98360.71_56	39509	48	no	IncA/C cgPMLST
98360.7	Dublin	98360.71_67	1014	0	no
98360.7	Dublin	98360.71_65	1799	3	no	IncN MLST
98360.7	Dublin	98360.71_60	12486	14	no	IncHI1 MLST
98360.7	Dublin	98360.71_55	40440	57	no	IncA/C cgPMLST
98360.7	Dublin	98360.71_38	62247	77	no	IncF RST
98360.7	Dublin	98360.72_66	13348	13	no	IncA/C cgPMLST
98360.7	Dublin	98360.72_42	4520	6	no	IncN MLST
98360.7	Dublin	98360.72_39	6608	7	no	Shigella flexneri
98360.7	Dublin	98360.72_37	10291	12	no	IncN MLST
98360.7	Dublin	98360.72_19	30704	38	no	IncA/C cgPMLST
98360.7	Dublin	98360.72_46	1207	1	no	IncN MLST
98360.7	Dublin	98360.72_69	2654	3	no	IncN MLST
98360.7	Dublin	98360.72_40	6370	6	no	IncHI1 MLST
98360.7	Dublin	98360.72_38	8469	11	no	IncA/C cgPMLST
98360.7	Dublin	98360.72_36	12130	14	no	IncHI1 MLST
98360.7	Dublin	98360.72_18	30794	38	no	IncA/C cgPMLST
98360.7	Dublin	98360.72_17	31387	46	no	IncA/C cgPMLST
98360.7	Dublin	98360.72_44	2618	2	no
98360.7	Dublin	98360.73_6	13346	13	no	IncA/C cgPMLST
98360.7	Dublin	98360.73_28	38662	46	no	IncA/C cgPMLST
98360.7	Dublin	98360.73_65	5978	8	no	IncN MLST
98360.7	Dublin	98360.73_35	6595	7	no	IncA/C cgPMLST
98360.7	Dublin	98360.73_22	4205	5	no
98360.7	Dublin	98360.73_20	6068	7	no	IncN MLST
98360.7	Dublin	98360.73_72	8447	11	no	IncA/C cgPMLST
98360.7	Dublin	98360.73_71	8936	10	no	IncF RST
98360.7	Dublin	98360.73_67	2657	3	no	IncN MLST
98360.7	Dublin	98360.73_63	22034	30	no	IncA/C cgPMLST
98360.7	Dublin	98360.73_61	31394	46	no	IncA/C cgPMLST
98360.7	Dublin	98360.73_36	6543	6	no	IncHI1 MLST
98360.7	Dublin	98360.73_19	12123	14	no	IncHI1 MLST
98360.7	Dublin	98360.73_69	2460	2	no
98360.7	Dublin	98360.74_67	6166	9	no	IncN MLST
98360.7	Dublin	98360.74_69	4173	4	no
98360.7	Dublin	98360.74_40	1205	1	no	IncN MLST
98360.7	Dublin	98360.74_4	27707	35	no	IncA/C cgPMLST
98360.7	Dublin	98360.74_8	12146	14	no	IncHI1 MLST
98360.7	Dublin	98360.74_79	1031	0	no
98360.7	Dublin	98360.74_66	6554	6	no	IncHI1 MLST
98360.7	Dublin	98360.74_61	30792	39	no	IncA/C cgPMLST
98360.7	Dublin	98360.74_60	31404	46	no	IncA/C cgPMLST
98360.7	Dublin	98360.74_65	6951	6	no	IncA/C cgPMLST
98360.7	Dublin	98360.74_71	2864	2	no
98360.8	Dublin	98360.75_47	13363	13	no	IncA/C cgPMLST
98360.8	Dublin	98360.75_21	6599	7	no	Shigella flexneri
98360.8	Dublin	98360.75_52	4211	5	no
98360.8	Dublin	98360.75_45	34948	41	no	IncA/C cgPMLST
98360.8	Dublin	98360.75_53	4162	4	no
98360.8	Dublin	98360.75_57	2015	3	no	IncN MLST
98360.8	Dublin	98360.75_48	12129	14	no	IncHI1 MLST
98360.8	Dublin	98360.75_46	17528	32	no	IncA/C cgPMLST
98360.8	Dublin	98360.75_22	4732	5	no
98360.8	Dublin	98360.75_20	8490	11	no	IncA/C cgPMLST
98360.8	Dublin	98360.75_13	3620	3	no	IncA/C cgPMLST
98360.8	Dublin	98360.75_41	69010	97	no	pBSSB1-family
98360.8	Dublin	98360.75_44	35859	45	no	IncHI1 MLST
98360.8	Dublin	98360.76_31	52851	69	no	IncA/C cgPMLST
98360.8	Dublin	98360.76_3	41324	51	no	IncA/C cgPMLST
98360.8	Dublin	98360.76_17	2610	5	no	IncN MLST
98360.8	Dublin	98360.76_72	3281	3	no
98360.8	Dublin	98360.76_20	2618	3	no
98360.8	Dublin	98360.76_15	74661	91	no	IncF RST
98360.8	Dublin	98360.77_62	5599	8	no	Shigella flexneri
98360.8	Dublin	98360.77_59	6608	7	no	Shigella flexneri
98360.8	Dublin	98360.77_63	4230	5	no
98360.8	Dublin	98360.77_64	4172	4	no
98360.8	Dublin	98360.77_43	23870	24	no	IncA/C cgPMLST
98360.8	Dublin	98360.77_23	42669	57	no	IncA/C cgPMLST
98360.8	Dublin	98360.77_9	1210	1	no
98360.8	Dublin	98360.77_7	1342	1	no
98360.8	Dublin	98360.77_69	2014	3	no	IncN MLST
98360.8	Dublin	98360.77_60	6563	6	no	IncHI1 MLST
98360.8	Dublin	98360.77_5	12139	14	no	IncHI1 MLST
98360.8	Dublin	98360.77_41	31395	46	no	IncA/C cgPMLST
98360.8	Dublin	98360.77_67	2519	3	no
98360.8	Dublin	98360.78_7	4543	6	no	IncN MLST
98360.8	Dublin	98360.78_4	6615	7	no	IncA/C cgPMLST
98360.8	Dublin	98360.78_52	9399	11	no	IncN MLST
98360.8	Dublin	98360.78_8	4383	4	no
98360.8	Dublin	98360.78_21	27717	35	no	IncA/C cgPMLST
98360.8	Dublin	98360.78_53	8474	11	no	IncA/C cgPMLST
98360.8	Dublin	98360.78_50	12133	14	no	IncHI1 MLST
98360.8	Dublin	98360.78_5	6396	6	no	IncHI1 MLST
98360.8	Dublin	98360.78_24	1825	3	no	IncN MLST
98360.8	Dublin	98360.78_20	30808	39	no	IncA/C cgPMLST
98360.8	Dublin	98360.78_19	31408	46	no	IncA/C cgPMLST
98360.8	Dublin	98360.78_58	2436	3	no
98360.8	Dublin	98360.79_64	13358	13	no	IncA/C cgPMLST
98360.8	Dublin	98360.79_68	45412	55	no	IncA/C cgPMLST
98360.8	Dublin	98360.79_4	8510	10	no
98360.8	Dublin	98360.79_77	3458	5	no	Shigella flexneri
98360.8	Dublin	98360.79_23	34944	41	no	IncA/C cgPMLST
98360.8	Dublin	98360.79_69	1204	1	no	IncN MLST
98360.8	Dublin	98360.79_46	2700	3	no	IncN MLST
98360.8	Dublin	98360.79_65	12120	14	no	IncHI1 MLST
98360.8	Dublin	98360.79_6	6559	6	no	IncHI1 MLST
98360.8	Dublin	98360.79_5	8462	11	no	IncA/C cgPMLST
98360.8	Dublin	98360.79_48	2602	2	no
98360.8	Dublin	98360.79_47	2672	3	no	IncN MLST
98360.8	Dublin	98360.79_25	31398	46	no	IncA/C cgPMLST
98360.8	Dublin	98360.79_18	1804	3	no	IncN MLST
98360.8	Dublin	98360.79_16	2445	3	no
98360.9	Dublin	98360.87_18	74651	90	no	IncF RST
98360.9	Dublin	98360.88_13	74622	90	no	IncF RST
98360.9	Dublin	98360.94_6	25589	27	no	IncA/C cgPMLST
98360.9	Dublin	98360.94_49	42092	53	no	IncA/C cgPMLST
98360.9	Dublin	98360.94_57	4299	6	no	IncN MLST
98360.9	Dublin	98360.94_68	1200	1	no	IncN MLST
98360.9	Dublin	98360.94_3	27439	43	no	IncA/C cgPMLST
98360.9	Dublin	98360.94_13	74661	91	no	IncF RST
98360.9	Dublin	98360.94_67	1245	0	no
98360.9	Dublin	98360.95_67	5583	8	no
98360.9	Dublin	98360.95_28	4520	6	no
98360.9	Dublin	98360.95_13	6598	7	no
98360.9	Dublin	98360.95_59	34944	41	no
98360.9	Dublin	98360.95_29	4215	5	no
98360.9	Dublin	98360.95_30	4154	4	no
98360.9	Dublin	98360.95_15	1196	1	no
98360.9	Dublin	98360.95_73	1581	1	no
98360.9	Dublin	98360.95_72	1804	3	no
98360.9	Dublin	98360.95_71	2648	3	no
98360.9	Dublin	98360.95_65	6545	6	no
98360.9	Dublin	98360.95_64	6583	4	no
98360.9	Dublin	98360.95_62	30779	39	no
98360.9	Dublin	98360.95_60	31393	46	no
98360.9	Dublin	98360.95_6	8463	11	no
98360.9	Dublin	98360.95_14	1576	2	no
98361	Dublin	98360.96_36	39354	48	no	IncA/C cgPMLST
98361	Dublin	98360.96_3	5593	8	no	IncA/C cgPMLST
98361	Dublin	98360.96_41	5773	7	no	IncN MLST
98361	Dublin	98360.96_53	2148	2	no
98361	Dublin	98360.96_22	1353	1	no
98361	Dublin	98360.96_16	46023	60	no	IncA/C cgPMLST
98361	Dublin	98360.96_12	74661	91	no	IncF RST
98361	Dublin	98360.96_52	2221	2	no
98361	Dublin	98360.97_15	5586	8	no	Shigella flexneri
98361	Dublin	98360.97_54	6614	7	no	Shigella flexneri
98361	Dublin	98360.97_16	4531	6	no	IncN MLST
98361	Dublin	98360.97_59	4208	5	no
98361	Dublin	98360.97_50	34929	41	no	IncA/C cgPMLST
98361	Dublin	98360.97_63	1194	1	no	IncN MLST
98361	Dublin	98360.97_14	6082	7	no	IncN MLST
98361	Dublin	98360.97_60	3704	3	no	pBSSB1-family
98361	Dublin	98360.97_55	6595	4	no	IncA/C cgPMLST
98361	Dublin	98360.97_53	8449	11	no	IncA/C cgPMLST
98361	Dublin	98360.97_52	31398	46	no	IncA/C cgPMLST
98361	Dublin	98360.97_33	12131	14	no	IncHI1 MLST
98361	Dublin	98360.97_30	30777	38	no	IncA/C cgPMLST
98361	Dublin	98360.97_29	2667	3	no	IncN MLST
98361	Dublin	98360.97_13	6555	6	no	IncHI1 MLST
98361	Dublin	98360.97_61	2618	2	no
108619	Newport	108619.102_16	65944	71	no
108619	Newport	108619.104_16	53651	70	yes
108619	Newport	108619.104_19	39205	49	no
108619	Newport	108619.104_34	3335	4	yes
108619	Newport	108619.104_25	13669	12	no
108619	Newport	108619.105_19	20185	25	no
108619	Newport	108619.105_17	45768	46	no
108619	Newport	108619.107_21	62291	68	no
108619	Newport	108619.108_14	62291	68	no
108619	Newport	108619.109_8	90586	103	no
108619	Newport	108619.109_11	53011	69	no
108619	Newport	108619.109_22	3732	3	yes
108619	Newport	108619.111_13	53011	69	no
108619	Newport	108619.111_16	39131	48	no
108619	Newport	108619.111_30	3335	4	yes
108619	Newport	108619.111_22	13595	12	no
108619	Newport	108619.113_13	63127	68	no
108619	Newport	108619.114_12	161197	202	no
108619	Newport	108619.114_32	3289	4	no
108619	Newport	108619.114_35	2646	3	yes
108619	Newport	108619.114_28	4674	5	no
108619	Newport	108619.115_13	49745	58	no
108619	Newport	108619.115_11	53011	69	no
108619	Newport	108619.115_26	3289	4	no
108619	Newport	108619.115_30	2646	3	yes
108619	Newport	108619.115_27	3235	4	no
108619	Newport	108619.115_22	4674	5	no
108619	Newport	108619.116_16	49692	58	no
108619	Newport	108619.116_14	53651	70	yes
108619	Newport	108619.116_30	3289	4	no
108619	Newport	108619.116_34	2646	3	yes
108619	Newport	108619.116_31	3182	4	no
108619	Newport	108619.116_28	4674	5	no
108619	Newport	108619.118_14	63127	69	no
108619	Newport	108619.124_15	107238	127	no
108619	Newport	108619.125_31	1939	1	yes
108619	Newport	108619.141_29	60842	67	no
108619	Newport	108619.143_20	3367	1	yes
108619	Newport	108619.147_13	100846	118	no
108619	Newport	108619.151_17	5412	4	yes
108619	Newport	108619.152_20	32928	42	no
108619	Newport	108619.152_28	17042	16	no
108619	Newport	108619.152_60	1147	2	no
108619	Newport	108619.152_36	5338	6	no
108619	Newport	108619.152_29	14866	16	no
108619	Newport	108619.157_11	63458	73	yes
108619	Newport	108619.159_19	4322	6	yes
108619	Newport	108619.161_26	2991	3	yes
108619	Newport	108619.161_31	1304	2	no
108619	Newport	108619.162_10	96875	109	no
108619	Newport	108619.162_17	23901	28	no
108619	Newport	108619.162_21	1841	4	no
108619	Newport	108619.165_16	71439	78	yes
108619	Newport	108619.166_9	121842	130	no
108619	Newport	108619.167_19	40212	47	yes
108619	Newport	108619.167_16	63127	69	no
108619	Newport	108619.172_11	53011	69	no
108619	Newport	108619.172_13	36303	45	no
108619	Newport	108619.172_20	10487	8	no
108619	Newport	108619.172_27	1937	3	no
108619	Newport	108619.172_25	3235	4	no
108619	Newport	108619.172_24	3732	3	yes
108619	Newport	108619.173_26	8379	10	yes
108619	Newport	108619.184_25	5412	4	yes
108619	Newport	108619.186_18	51686	60	no
108619	Newport	108619.19_16	13975	14	no
108619	Newport	108619.19_4	5310	9	no
108619	Newport	108619.19_31	6867	8	no
108619	Newport	108619.19_21	126771	128	no
108619	Newport	108619.19_9	3352	4	no
108619	Newport	108619.19_8	15374	14	no
108619	Newport	108619.19_59	2813	2	no
108619	Newport	108619.19_50	12415	13	no
108619	Newport	108619.19_45	10356	9	no
108619	Newport	108619.19_40	13326	15	no
108619	Newport	108619.19_37	29413	39	no
108619	Newport	108619.19_32	14521	25	no
108619	Newport	108619.19_30	30326	30	no
108619	Newport	108619.19_25	4021	2	no
108619	Newport	108619.19_15	3904	2	no
108619	Newport	108619.19_10	23267	26	no
108619	Newport	108619.278_2	255725	291	no
108619	Newport	108619.32_20	4298	5	yes
108619	Newport	108619.331_24	7834	8	no
108619	Newport	108619.35_2	130039	152	no
108619	Newport	108619.38_84	53526	69	no
108619	Newport	108619.38_92	34822	45	no
108619	Newport	108619.38_97	26747	23	no
108619	Newport	108619.38_60	4153	4	no
108619	Newport	108619.38_38	3184	2	no
108619	Newport	108619.38_25	21469	28	no
108619	Newport	108619.38_152	3704	3	no
108619	Newport	108619.38_14	1521	2	no
108619	Newport	108619.38_1	1556	2	no
108619	Newport	108619.39_49	42108	59	no
108619	Newport	108619.39_38	33657	44	no
108619	Newport	108619.39_59	3307	4	no
108619	Newport	108619.39_57	4116	4	no
108619	Newport	108619.39_22	14714	12	no
108619	Newport	108619.39_61	1240	1	no
108619	Newport	108619.39_52	11571	11	no
108619	Newport	108619.41_48	101755	126	no
108619	Newport	108619.41_11	4133	4	no
108619	Newport	108619.41_104	3118	4	no
108619	Newport	108619.41_98	7024	4	yes
108619	Newport	108619.41_50	2603	3	no
108619	Newport	108619.41_10	4503	5	no
108619	Newport	108619.42_76	52857	69	no
108619	Newport	108619.42_5	48209	55	no
108619	Newport	108619.42_18	4134	4	no
108619	Newport	108619.42_108	3118	4	no
108619	Newport	108619.42_64	2618	3	no
108619	Newport	108619.42_16	4503	5	no
108619	Newport	108619.43_66	6252	8	no
108619	Newport	108619.43_53	34368	42	no
108619	Newport	108619.43_41	97072	103	no
108619	Newport	108619.43_74	2618	3	no
108619	Newport	108619.43_75	2521	3	no
108619	Newport	108619.43_70	4361	4	no
108619	Newport	108619.43_68	4912	5	no
108619	Newport	108619.43_6	20173	16	no
108619	Newport	108619.43_59	18282	25	no
108619	Newport	108619.43_49	46078	60	no
108619	Newport	108619.43_30	1762	3	no
108619	Newport	108619.43_14	3269	4	no
108619	Newport	108619.43_13	3326	2	no
108619	Newport	108619.43_11	3704	3	no
108619	Newport	108619.44_63	68233	82	no
108619	Newport	108619.44_18	36034	45	no
108619	Newport	108619.44_32	3118	4	no
108619	Newport	108619.44_83	3522	5	no
108619	Newport	108619.44_87	1776	3	no
108619	Newport	108619.44_78	5640	2	no
108619	Newport	108619.44_23	4503	5	no
108619	Newport	108619.45_71	43601	50	no
108619	Newport	108619.45_85	4323	5	no
108619	Newport	108619.45_83	4362	4	no
108619	Newport	108619.45_44	3127	4	no
108619	Newport	108619.45_35	48522	63	no
108619	Newport	108619.45_39	9213	7	no
108619	Newport	108619.45_91	1784	3	no
108619	Newport	108619.45_86	3088	3	no
108619	Newport	108619.45_81	4503	5	no
108619	Newport	108619.46_37	52537	58	no
108619	Newport	108619.46_61	53610	70	no
108619	Newport	108619.46_12	3118	4	no
108619	Newport	108619.46_28	9069	7	no
108619	Newport	108619.46_75	4503	5	no
108619	Newport	108619.47_38	52864	69	no
108619	Newport	108619.47_80	33676	44	no
108619	Newport	108619.47_84	4116	4	no
108619	Newport	108619.47_40	3118	4	no
108619	Newport	108619.47_18	10565	8	no
108619	Newport	108619.47_97	9327	7	no
108619	Newport	108619.47_41	3084	3	no
108619	Newport	108619.47_27	4503	5	no
108619	Newport	108619.48_24	52843	69	no
108619	Newport	108619.48_53	45288	53	no
108619	Newport	108619.48_67	4132	4	no
108619	Newport	108619.48_33	3133	3	no
108619	Newport	108619.48_60	9378	7	no
108619	Newport	108619.48_69	3141	4	no
108619	Newport	108619.48_65	4248	5	no
108619	Newport	108619.49_50	54106	71	no
108619	Newport	108619.49_24	50578	55	no
108619	Newport	108619.49_78	3118	4	no
108619	Newport	108619.49_84	1784	3	no
108619	Newport	108619.49_32	4503	5	no
108619	Newport	108619.49_19	2618	3	no
108620	Newport	108619.51_68	31711	40	no
108620	Newport	108619.51_79	6154	7	no
108620	Newport	108619.51_69	25930	20	no
108620	Newport	108619.51_74	18653	15	no
108620	Newport	108619.51_70	25603	44	no
108620	Newport	108619.51_46	1574	2	no
108620	Newport	108619.51_45	1854	1	no
108620	Newport	108619.51_30	4692	5	no
108620	Newport	108619.56_11	61196	67	no
108620	Newport	108619.61_26	33704	44	no
108620	Newport	108619.61_53	1194	1	no
108620	Newport	108619.61_42	4155	4	no
108620	Newport	108619.61_36	8945	10	no
108620	Newport	108619.61_44	3606	3	no
108620	Newport	108619.61_25	44415	58	no
108620	Newport	108619.62_34	16556	18	no
108620	Newport	108619.62_24	39042	48	no
108620	Newport	108619.62_53	1194	1	no
108620	Newport	108619.62_37	10482	9	no
108620	Newport	108619.62_38	8945	10	no
108620	Newport	108619.62_23	44415	58	no
108620	Newport	108619.63_52	31727	40	no
108620	Newport	108619.63_106	5981	6	no
108620	Newport	108619.63_93	10487	8	no
108620	Newport	108619.63_130	1154	1	no
108620	Newport	108619.63_111	4119	4	no
108620	Newport	108619.63_96	8864	10	no
108620	Newport	108619.63_41	44083	58	no
108620	Newport	108619.63_120	1772	3	no
108620	Newport	108619.64_26	36037	45	no
108620	Newport	108619.64_300	3674	5	no
108620	Newport	108619.64_155	11434	15	no
108620	Newport	108619.64_368	2089	4	no
108620	Newport	108619.64_115	14229	13	no
108620	Newport	108619.64_347	2446	3	no
108620	Newport	108619.64_273	4671	5	no
108620	Newport	108619.64_405	1431	1	no
108620	Newport	108619.64_363	2113	4	no
108620	Newport	108619.64_150	11801	9	no
108620	Newport	108619.64_7	48910	62	no
108620	Newport	108619.64_53	26292	33	no
108620	Newport	108619.64_422	1104	1	no
108620	Newport	108619.64_398	1521	2	no
108620	Newport	108619.64_383	1778	3	no
108620	Newport	108619.64_215	6985	9	no
108620	Newport	108619.64_19	41004	42	no
108620	Newport	108619.64_156	11358	11	no
108620	Newport	108619.71_85	17808	19	no
108620	Newport	108619.71_72	20583	23	no
108620	Newport	108619.71_452	1676	3	no
108620	Newport	108619.71_448	1714	2	no
108620	Newport	108619.71_413	2220	3	no
108620	Newport	108619.71_490	1150	1	no
108620	Newport	108619.71_488	1160	1	no
108620	Newport	108619.71_460	1578	2	no
108620	Newport	108619.71_397	2533	2	no
108620	Newport	108619.71_393	2585	3	no
108620	Newport	108619.71_339	3705	4	no
108620	Newport	108619.71_324	4103	4	no
108620	Newport	108619.71_323	4129	4	no
108620	Newport	108619.71_120	13531	12	no
108620	Newport	108619.71_3	73759	76	no
108620	Newport	108619.71_6	58635	59	no
108620	Newport	108619.71_5	60857	76	no
108620	Newport	108619.71_497	1062	2	no
108620	Newport	108619.71_436	1809	3	no
108620	Newport	108619.71_432	1868	2	no
108620	Newport	108619.71_39	27474	35	no
108620	Newport	108619.71_355	3425	5	no
108620	Newport	108619.71_343	3668	3	no
108620	Newport	108619.71_331	3961	1	no
108620	Newport	108619.71_274	5523	5	no
108620	Newport	108619.71_10	46110	60	no
108620	Newport	108619.73_26	52922	69	no
108620	Newport	108619.73_23	73273	74	no
108620	Newport	108619.73_33	31759	40	no
108620	Newport	108619.73_56	3295	4	no
108620	Newport	108619.73_55	3922	4	no
108620	Newport	108619.73_44	10487	9	no
108620	Newport	108619.73_35	26675	37	no
108620	Newport	108619.73_63	1857	3	no
108620	Newport	108619.73_57	3155	4	no
108620	Newport	108619.73_49	6417	7	no
108620	Newport	108619.73_46	8542	16	no
108620	Newport	108619.73_40	21568	28	no
108620	Newport	108619.74_48	7168	7	no
108620	Newport	108619.74_68	1029	1	no
108620	Newport	108619.74_34	32578	40	no
108620	Newport	108619.74_27	61539	75	no
108620	Newport	108619.75_22	69353	78	no
108620	Newport	108619.75_34	33617	33	no
108620	Newport	108619.75_43	16927	16	no
108620	Newport	108619.75_72	1147	2	no
108620	Newport	108619.75_56	5230	6	no
108620	Newport	108619.82_32	8836	7	no
108620	Newport	108619.82_14	99826	111	no
108620	Newport	108619.82_25	54531	65	no
108620	Newport	108619.82_34	6336	9	no
108620	Newport	108619.93_9	67094	81	no
108620	Newport	108619.93_32	37074	45	no
108620	Newport	108619.93_35	3118	4	no
108620	Newport	108619.93_94	1804	3	no
108620	Newport	108619.93_86	2618	3	no
108620	Newport	108619.93_78	4503	5	no
108620	Newport	108619.93_34	3704	2	no
108620	Newport	108619.99_12	45242	54	no
108620	Newport	108619.99_66	5654	7	no
108620	Newport	108619.99_32	4718	5	no
108620	Newport	108619.99_13	44855	60	no
115981	Montevideo	115981.103_14	42484	48	no
115981	Montevideo	115981.104_17	41036	46	yes
115981	Montevideo	115981.104_31	1059	2	no
115981	Montevideo	115981.108_22	42075	49	no
115981	Montevideo	115981.109_15	42675	48	no
115981	Montevideo	115981.114_15	42242	48	yes
115981	Montevideo	115981.119_14	42743	49	no
115981	Montevideo	115981.121_13	42126	49	no
115981	Montevideo	115981.124_14	42743	49	no
115981	Montevideo	115981.125_14	42682	49	yes
115981	Montevideo	115981.127_16	43193	50	yes
115981	Montevideo	115981.127_15	43895	66	yes
115981	Montevideo	115981.131_17	34109	37	no
115981	Montevideo	115981.131_20	8218	11	no
115981	Montevideo	115981.133_15	43093	50	yes
115981	Montevideo	115981.134_14	43076	49	yes
115981	Montevideo	115981.135_23	34490	37	no
115981	Montevideo	115981.135_27	8161	11	no
115981	Montevideo	115981.136_15	42743	49	yes
115981	Montevideo	115981.137_15	42484	48	no
115981	Montevideo	115981.138_14	42501	49	yes
115981	Montevideo	115981.139_15	42680	49	yes
115981	Montevideo	115981.142_23	34437	37	no
115981	Montevideo	115981.142_26	8278	11	no
115981	Montevideo	115981.144_25	42178	48	no
115981	Montevideo	115981.145_16	42484	48	no
115981	Montevideo	115981.145_15	43322	65	yes
115981	Montevideo	115981.147_21	33852	37	no
115981	Montevideo	115981.147_24	8683	12	no
115981	Montevideo	115981.148_15	42052	49	no
115981	Montevideo	115981.149_16	40900	47	no
115981	Montevideo	115981.149_26	1191	1	no
115981	Montevideo	115981.15_26	41831	48	yes
115981	Montevideo	115981.151_14	42484	48	no
115981	Montevideo	115981.152_20	42242	48	yes
115981	Montevideo	115981.154_15	42665	49	yes
115981	Montevideo	115981.156_15	41042	47	no
115981	Montevideo	115981.156_24	1191	1	no
115981	Montevideo	115981.157_34	34119	37	no
115981	Montevideo	115981.157_64	1294	2	no
115981	Montevideo	115981.157_51	7139	8	no
115981	Montevideo	115981.159_16	41712	48	no
115981	Montevideo	115981.161_15	41971	49	no
115981	Montevideo	115981.163_20	42311	48	no
115981	Montevideo	115981.164_15	42385	49	no
115981	Montevideo	115981.166_18	33788	37	no
115981	Montevideo	115981.166_21	8328	11	no
115981	Montevideo	115981.168_14	42907	49	no
115981	Montevideo	115981.169_15	42807	49	no
115981	Montevideo	115981.17_25	6760	4	no
115981	Montevideo	115981.19_11	8114	11	no
115981	Montevideo	115981.22_15	110190	121	no
115981	Montevideo	115981.22_5	4018	3	no
115981	Montevideo	115981.23_21	94770	108	no
115981	Montevideo	115981.23_10	2246	3	no
115981	Montevideo	115981.23_9	3257	3	no
115981	Montevideo	115981.23_64	6184	6	no
115981	Montevideo	115981.23_17	3205	4	no
115981	Montevideo	115981.23_16	3998	3	no
115981	Montevideo	115981.41_17	2388	2	yes
115981	Montevideo	115981.41_23	5537	10	yes
115981	Montevideo	115981.41_1	6364	7	yes
115981	Montevideo	115981.43_32	21080	28	no
115981	Montevideo	115981.43_16	130934	132	no
115981	Montevideo	115981.43_44	1337	1	no
115981	Montevideo	115981.43_42	2829	2	no
115981	Montevideo	115981.43_40	3796	8	no
115981	Montevideo	115981.43_35	15951	18	no
115982	Montevideo	115981.51_33	4680	6	no
115982	Montevideo	115981.54_262	1915	1	yes
115982	Montevideo	115981.55_12	99796	113	yes
115982	Montevideo	115981.55_30	1685	2	yes
115982	Montevideo	115981.57_15	77703	82	no
115982	Montevideo	115981.57_22	7000	9	no
115982	Montevideo	115981.58_14	86938	93	no
115982	Montevideo	115981.58_19	43035	48	yes
115982	Montevideo	115981.58_25	6995	9	no
115982	Montevideo	115981.69_39	41560	48	no
115982	Montevideo	115981.71_11	88536	96	no
115982	Montevideo	115981.71_106	4670	4	no
115982	Montevideo	115981.74_45	42440	49	yes
115982	Montevideo	115981.75_35	48607	55	no
115982	Montevideo	115981.77_32	48607	54	no
115982	Montevideo	115981.83_24	48607	54	no
115982	Montevideo	115981.86_43	4801	7	yes
115982	Montevideo	115981.87_16	72575	77	no
115982	Montevideo	115981.87_83	15758	18	no
115982	Montevideo	115981.87_107	4670	5	no
119913	Choleraesuis	119912.53_2	193865	244	no	IncA/C cgPMLST
119913	Choleraesuis	119912.53_4	2327	2	no	IncHI1 MLST
119913	Choleraesuis	119912.53_3	51273	60	no	IncF RST
119913	Choleraesuis	119912.54_2	193865	244	no	IncA/C cgPMLST
119913	Choleraesuis	119912.54_4	2327	2	no	IncHI1 MLST
119913	Choleraesuis	119912.54_3	51273	60	no	IncF RST
119913	Choleraesuis	119912.58_22	49610	60	no	IncF RST
143221	Tennessee	143221.15_94	7200	4	no	IncN MLST
143221	Tennessee	143221.15_92	7853	7	no	IncA/C cgPMLST
143221	Tennessee	143221.15_89	8321	13	no	IncF RST
143221	Tennessee	143221.15_85	9523	12	no	IncHI2 DLST
143221	Tennessee	143221.15_82	11983	16	no	IncA/C cgPMLST
143221	Tennessee	143221.15_70	18721	31	no	IncA/C cgPMLST
143221	Tennessee	143221.15_136	1512	3	no
143221	Tennessee	143221.15_134	1660	2	no	IncA/C cgPMLST
143221	Tennessee	143221.15_132	1672	2	no
143221	Tennessee	143221.15_127	2010	3	no	IncA/C cgPMLST
143221	Tennessee	143221.15_123	2521	2	no
143221	Tennessee	143221.15_122	2612	4	no
143221	Tennessee	143221.15_121	2684	3	no
143221	Tennessee	143221.15_115	3817	4	no
143221	Tennessee	143221.15_113	4035	5	no	IncA/C cgPMLST
143221	Tennessee	143221.15_107	5555	5	no	IncA/C cgPMLST
143221	Tennessee	143221.15_103	5986	6	no
143221	Tennessee	143221.15_101	6293	2	no
143221	Tennessee	143221.32_99	13012	21	no	IncA/C cgPMLST
143221	Tennessee	143221.32_239	1575	1	no	IncA/C cgPMLST
143221	Tennessee	143221.32_228	2076	2	no	IncN MLST
143221	Tennessee	143221.32_223	2362	3	no	IncA/C cgPMLST
143221	Tennessee	143221.32_220	2385	5	no
143221	Tennessee	143221.32_187	4504	7	no
143221	Tennessee	143221.32_181	4862	6	no
143221	Tennessee	143221.32_169	5483	6	no	IncA/C cgPMLST
143221	Tennessee	143221.32_165	5719	4	no	IncA/C cgPMLST
143221	Tennessee	143221.32_164	5753	8	no	IncA/C cgPMLST
143221	Tennessee	143221.32_155	6458	6	no	IncA/C cgPMLST
143221	Tennessee	143221.32_141	8097	6	no
143221	Tennessee	143221.32_131	8585	14	no	IncF RST
143221	Tennessee	143221.32_126	9572	14	no	IncA/C cgPMLST
143221	Tennessee	143221.32_125	9812	11	no	IncA/C cgPMLST
143221	Tennessee	143221.32_118	10600	8	no	IncA/C cgPMLST
143221	Tennessee	143221.32_115	11124	13	no	IncA/C cgPMLST
143221	Tennessee	143221.34_61	4228	6	no
143221	Tennessee	143221.36_15	109917	127	no
143221	Tennessee	143221.43_31	12557	12	no	IncHI1 MLST
143221	Tennessee	143221.43_15	19031	17	no
143222	Tennessee	143221.5_35	12643	12	no	IncHI1 MLST
143222	Tennessee	143221.5_50	2375	1	no
143222	Tennessee	143221.5_39	2390	1	no
143222	Tennessee	143221.5_26	19117	16	no
143222	Tennessee	143221.51_48	1456	3	no
143222	Tennessee	143221.6_45	2938	4	no
143222	Tennessee	143221.6_46	2869	1	no
143222	Tennessee	143221.6_34	19117	17	no
143222	Tennessee	143221.6_30	9949	8	no	IncHI1 MLST
143222	Tennessee	143221.61_19	262245	281	no	IncHI2 DLST
143222	Tennessee	143221.62_253	2263	2	no	IncA/C cgPMLST
143222	Tennessee	143221.75_6	4267	3	no
143222	Tennessee	143221.89_2	109917	127	no	IncF RST
149385	Hadar	149385.11_27	4633	5	no
149385	Hadar	149385.12_48	4974	7	no
149385	Hadar	149385.12_78	4726	5	no
149385	Hadar	149385.12_62	1374	1	no
149385	Hadar	149385.12_35	3901	4	no
149385	Hadar	149385.12_33	4633	5	no
149385	Hadar	149385.13_127	4973	7	no
149385	Hadar	149385.13_3	10367	11	no	IncN MLST
149385	Hadar	149385.13_100	4726	5	no
149385	Hadar	149385.13_11	3590	3	no
149385	Hadar	149385.13_4	1150	1	no
149385	Hadar	149385.13_30	1983	2	no
149385	Hadar	149385.13_28	3897	4	no
149385	Hadar	149385.13_10	2147	2	no	IncHI2 DLST
149385	Hadar	149385.14_37	4974	7	no
149385	Hadar	149385.14_42	4726	5	no
149385	Hadar	149385.14_22	4633	5	no
149385	Hadar	149385.14_26	41647	54	no	IncN MLST
149385	Hadar	149385.15_42	4974	7	no
149385	Hadar	149385.15_49	4726	5	no
149385	Hadar	149385.15_31	4636	5	no
149385	Hadar	149385.16_29	4975	7	no
149385	Hadar	149385.16_25	4726	5	no
149385	Hadar	149385.16_28	4633	5	no
149385	Hadar	149385.17_47	4975	7	no
149385	Hadar	149385.17_51	4726	5	no
149385	Hadar	149385.17_29	4633	5	no
149385	Hadar	149385.18_36	5236	7	no
149385	Hadar	149385.18_31	5508	6	no
149385	Hadar	149385.18_35	4633	5	no
149385	Hadar	149385.19_32	4974	7	no
149385	Hadar	149385.19_43	4726	5	no
149385	Hadar	149385.19_30	4633	5	no
149385	Hadar	149385.21_42	7262	6	no	IncN MLST
149385	Hadar	149385.21_75	4043	5	no	IncA/C cgPMLST
149385	Hadar	149385.21_53	8494	9	no	IncA/C cgPMLST
149385	Hadar	149385.21_49	3174	4	no
149385	Hadar	149385.21_2	3949	2	no
149385	Hadar	149385.21_4	1530	0	no
149385	Hadar	149385.21_99	2017	1	no
149385	Hadar	149385.21_73	4751	7	no
149385	Hadar	149385.21_67	3233	5	no
149385	Hadar	149385.21_48	25144	34	no	IncI1 MLST
149385	Hadar	149385.21_36	2721	1	no
149385	Hadar	149385.21_35	1787	1	no
149385	Hadar	149385.21_32	11646	12	no	IncI1 MLST
149385	Hadar	149385.21_30	8152	9	no	IncI1 MLST
149385	Hadar	149385.21_23	37604	35	no	IncI1 MLST
149385	Hadar	149385.21_1	2936	1	no
149385	Hadar	149385.22_56	7224	5	no
149385	Hadar	149385.22_76	9617	12	no	Shigella flexneri
149385	Hadar	149385.22_68	2644	3	no
149385	Hadar	149385.22_46	2208	1	no	IncN MLST
149385	Hadar	149385.22_88	2357	1	no
149385	Hadar	149385.22_78	13046	13	no	IncF RST
149385	Hadar	149385.22_55	4307	3	no	IncA/C cgPMLST
149385	Hadar	149385.22_45	7756	7	no	IncHI2 DLST
149385	Hadar	149385.22_41	3309	3	no
149385	Hadar	149385.22_21	27586	34	no	IncF RST
149385	Hadar	149385.22_103	2143	4	no	IncA/C cgPMLST
149385	Hadar	149385.23_45	7234	10	no	IncA/C cgPMLST
149385	Hadar	149385.23_40	4726	5	no
149385	Hadar	149385.23_11	4036	2	no
149385	Hadar	149385.23_8	2978	1	no
149385	Hadar	149385.24_2	22474	19	no
149385	Hadar	149385.24_10	5695	6	no
149385	Hadar	149385.24_3	4633	5	no
149385	Hadar	149385.24_30	19755	21	no	IncI1 MLST
149385	Hadar	149385.24_25	67477	75	no	IncI1 MLST
149385	Hadar	149385.25_68	8324	8	no
149385	Hadar	149385.25_10	9948	8	no
149385	Hadar	149385.25_11	1621	1	no
149385	Hadar	149385.25_63	5452	5	no
149385	Hadar	149385.25_8	1448	1	no
149385	Hadar	149385.25_9	2551	2	no
149385	Hadar	149385.25_42	1983	2	no
149385	Hadar	149385.25_39	3908	3	no
149385	Hadar	149385.26_51	36161	36	no	IncI1 MLST
149385	Hadar	149385.26_89	4975	7	no
149385	Hadar	149385.26_66	4726	5	no
149385	Hadar	149385.26_48	66884	75	no	IncI1 MLST
149385	Hadar	149385.26_34	4633	5	no
149385	Hadar	149385.27_39	4973	7	no
149385	Hadar	149385.27_34	3218	4	no
149385	Hadar	149385.27_16	4635	5	no
149385	Hadar	149385.27_38	1552	1	no
149385	Hadar	149385.28_27	38385	39	no	IncI1 MLST
149385	Hadar	149385.28_46	4975	7	no
149385	Hadar	149385.28_50	4726	5	no
149385	Hadar	149385.28_20	6275	6	no	IncA/C cgPMLST
149385	Hadar	149385.28_22	4633	5	no
149385	Hadar	149385.28_32	3901	4	no
149385	Hadar	149385.28_4	69547	77	no	IncI1 MLST
149385	Hadar	149385.28_16	2070	2	no
149385	Hadar	149385.3_36	11867	13	no	IncA/C cgPMLST
149385	Hadar	149385.3_12	26785	28	no	IncI1 MLST
149385	Hadar	149385.3_30	6548	5	no
149385	Hadar	149385.3_29	2833	3	no	IncA/C cgPMLST
149385	Hadar	149385.3_53	1392	1	no
149385	Hadar	149385.3_5	29729	31	no	IncI1 MLST
149385	Hadar	149385.3_48	1439	3	no
149385	Hadar	149385.3_3	3944	3	no
149385	Hadar	149385.3_25	6068	6	no	IncA/C cgPMLST
149385	Hadar	149385.3_24	7900	5	no	IncI1 MLST
149385	Hadar	149385.3_18	4869	7	no
149385	Hadar	149385.3_14	1588	1	no
149385	Hadar	149385.3_11	17957	25	no	IncA/C cgPMLST
149385	Hadar	149385.31_32	16366	17	no
149385	Hadar	149385.31_42	2893	2	no
149385	Hadar	149385.31_43	2843	2	no
149385	Hadar	149385.35_34	16350	17	no
149385	Hadar	149385.35_36	7553	5	no	IncN MLST
149385	Hadar	149385.35_40	3113	2	no
149385	Hadar	149385.35_41	1655	1	no
149385	Hadar	149385.4_44	9527	11	no	IncA/C cgPMLST
149385	Hadar	149385.4_4	2336	3	no
149385	Hadar	149385.4_56	1390	1	no
149385	Hadar	149385.4_45	2797	3	no
149385	Hadar	149385.4_1	3954	3	no
149386	Hadar	149385.5_21	10810	12	no	IncA/C cgPMLST
149386	Hadar	149385.5_35	4676	4	no
149386	Hadar	149385.5_1	2160	2	no	IncI1 MLST
149386	Hadar	149385.5_2	5681	5	no	IncHI1 MLST
149386	Hadar	149385.51_1	104165	117	no	IncI1 MLST
149386	Hadar	149385.51_3	61547	72	no	pBSSB1-family
149386	Hadar	149385.55_24	15171	16	no
149386	Hadar	149385.56_36	16454	17	no
149386	Hadar	149385.57_21	16454	17	no
149386	Hadar	149385.6_60	4975	7	no
149386	Hadar	149385.6_42	5402	4	no
149386	Hadar	149385.6_2	4633	4	no
149386	Hadar	149385.6_7	3897	4	no
149386	Hadar	149385.6_40	1596	1	no	IncN MLST
149386	Hadar	149385.61_20	15171	16	no
149386	Hadar	149385.61_24	1545	1	no	IncN MLST
149386	Hadar	149385.62_21	16454	17	no
149386	Hadar	149385.63_21	15171	16	no
149386	Hadar	149385.63_25	1545	1	no	IncN MLST
149386	Hadar	149385.65_18	15171	16	no
149386	Hadar	149385.65_22	1545	1	no	IncN MLST
149386	Hadar	149385.66_32	16454	17	no
149386	Hadar	149385.67_18	15171	16	no
149386	Hadar	149385.68_14	57477	70	no	IncF RST
149386	Hadar	149385.7_36	4974	7	no
149386	Hadar	149385.7_52	4726	5	no
149386	Hadar	149385.7_13	3087	2	no	IncI1 MLST
149386	Hadar	149385.7_25	2285	1	no
149386	Hadar	149385.7_9	1981	2	no
149386	Hadar	149385.7_18	2101	2	no
149386	Hadar	149385.71_29	15171	16	no
149386	Hadar	149385.71_34	1545	1	no	IncN MLST
149386	Hadar	149385.73_111	14193	14	no
149386	Hadar	149385.73_205	2205	3	no	IncN MLST
149386	Hadar	149385.73_156	5688	8	no
149386	Hadar	149385.73_177	4023	4	yes
149386	Hadar	149385.73_192	3013	2	yes
149386	Hadar	149385.73_210	2018	1	no
149386	Hadar	149385.73_207	2110	2	yes
149386	Hadar	149385.73_196	2738	1	no
149386	Hadar	149385.73_195	2760	3	no	IncHI2 DLST
149386	Hadar	149385.73_183	3736	3	yes
149386	Hadar	149385.73_165	4630	6	no	IncHI1 MLST
149386	Hadar	149385.75_19	6177	9	no	IncA/C cgPMLST
149386	Hadar	149385.75_20	4686	5	no
149386	Hadar	149385.75_2	2579	2	no
149386	Hadar	149385.75_1	4084	3	no	pBSSB1-family
149386	Hadar	149385.8_16	4975	7	no
149386	Hadar	149385.8_42	4726	5	no
149386	Hadar	149385.8_1	4633	5	no
149386	Hadar	149385.8_2	5631	6	no
149386	Hadar	149385.9_41	4975	7	no
149386	Hadar	149385.9_62	4726	5	no
149386	Hadar	149385.9_3	4636	5	no
149386	Hadar	149385.9_6	6275	6	no	IncA/C cgPMLST
149386	Hadar	149385.9_9	3897	4	no
149386	Hadar	149385.9_85	1025	1	no
149386	Hadar	149385.9_4	5637	6	no	IncHI1 MLST
149386	Hadar	149385.9_10	2070	1	no
149387	Brandenburg	149387.12_154	6471	5	no	IncF RST
149387	Brandenburg	149387.12_184	2297	2	yes	pBSSB1-family
149388	Brandenburg	149387.5_9	306518	322	no	IncHI2 DLST
149388	Brandenburg	149387.5_12	1314	2	no	Shigella flexneri
149388	Brandenburg	149387.5_3	3428	3	no
149388	Brandenburg	149387.5_4	2636	3	no
149388	Brandenburg	149387.5_7	1602	1	no
149388	Brandenburg	149387.5_40	13040	14	no	IncHI1 MLST
149388	Brandenburg	149387.5_38	6181	8	no	IncA/C cgPMLST
149388	Brandenburg	149387.5_23	3223	5	no
149388	Brandenburg	149387.6_19	3428	3	no
149388	Brandenburg	149387.6_5	2543	3	no
149388	Brandenburg	149387.6_6	1663	1	no
149388	Brandenburg	149387.6_4	3205	5	no
149388	Brandenburg	149387.8_6	3904	3	no
149391	Braenderup	149391.12_19	4003	7	no
149391	Braenderup	149391.12_5	1269	2	no
149391	Braenderup	149391.12_33	1298	1	no
149391	Braenderup	149391.12_27	1984	4	no
149391	Braenderup	149391.12_20	1382	0	no
149391	Braenderup	149391.21_36	3647	4	yes
149391	Braenderup	149391.24_18	60478	72	no	IncI1 MLST
149391	Braenderup	149391.24_13	97844	112	yes	Shigella flexneri
149391	Braenderup	149391.24_22	43281	44	no	IncI1 MLST
149391	Braenderup	149391.25_14	97861	112	yes	Shigella flexneri
149391	Braenderup	149391.26_20	60031	70	no	IncI1 MLST
149391	Braenderup	149391.26_28	31795	47	no	IncA/C cgPMLST
149391	Braenderup	149391.26_26	42424	43	no	IncI1 MLST
149391	Braenderup	149391.3_16	7038	7	no
149391	Braenderup	149391.3_17	5027	6	no
149391	Braenderup	149391.34_20	78169	84	no	Shigella flexneri
149391	Braenderup	149391.34_30	17501	9	no
149391	Braenderup	149391.36_27	54616	61	no	Shigella flexneri
149391	Braenderup	149391.36_41	29891	23	no
149391	Braenderup	149391.36_57	11357	10	no	IncA/C cgPMLST
149391	Braenderup	149391.4_34	3428	2	no
149391	Braenderup	149391.42_14	89981	97	no	IncI1 MLST
149391	Braenderup	149391.45_20	60030	71	no	IncI1 MLST
149391	Braenderup	149391.45_41	1009	1	no
149391	Braenderup	149391.45_25	42393	43	no	IncI1 MLST
149391	Braenderup	149391.46_24	4995	5	yes
149391	Braenderup	149391.48_22	60031	70	no	IncI1 MLST
149391	Braenderup	149391.48_25	42424	43	no	IncI1 MLST
149392	Braenderup	149391.55_3	22857	33	no	IncHI1 MLST
149392	Braenderup	149391.55_2	33799	50	no	pBSSB1-family
149392	Braenderup	149391.6_34	48559	58	no	IncI1 MLST
149392	Braenderup	149391.6_16	7027	7	no
149392	Braenderup	149391.6_17	3428	3	no
149392	Braenderup	149391.6_19	2869	3	no	IncA/C cgPMLST
149392	Braenderup	149391.6_49	1031	1	no
149392	Braenderup	149391.6_29	40959	42	no	IncI1 MLST
149392	Braenderup	149391.6_27	40179	57	no	IncI1 MLST
149539	Enteritidis	149539.1408_46	7570	11	no	IncF RST
149539	Enteritidis	149539.1408_44	50586	63	no	IncF RST
149539	Enteritidis	149539.1411_21	8963	14	no	IncF RST
149539	Enteritidis	149539.1411_20	49797	59	no	IncF RST
149539	Enteritidis	149539.1412_20	8937	14	no	IncF RST
149539	Enteritidis	149539.1412_19	49847	59	no	IncF RST
149539	Enteritidis	149539.1413_15	50999	62	no	IncF RST
149539	Enteritidis	149539.1413_14	7988	12	no	IncF RST
149539	Enteritidis	149539.1414_64	8220	12	no	IncF RST
149539	Enteritidis	149539.1414_63	50648	61	no	IncF RST
149539	Enteritidis	149539.1419_26	1783	2	no	IncA/C cgPMLST
149539	Enteritidis	149539.1419_20	34797	40	yes	IncHI1 MLST
149539	Enteritidis	149539.1419_17	55407	68	no	IncF RST
149539	Enteritidis	149539.1421_26	1783	2	no	IncA/C cgPMLST
149539	Enteritidis	149539.1421_21	16269	19	no	IncF RST
149539	Enteritidis	149539.1421_18	34797	42	yes	IncHI1 MLST
149539	Enteritidis	149539.1421_16	39537	49	no	IncF RST
149539	Enteritidis	149539.1422_24	1783	2	no	IncA/C cgPMLST
149539	Enteritidis	149539.1422_17	34797	40	yes	IncHI1 MLST
149539	Enteritidis	149539.1422_15	55407	68	no	IncF RST
149539	Enteritidis	149539.1423_48	1783	2	no	IncA/C cgPMLST
149539	Enteritidis	149539.1423_44	4093	6	no
149539	Enteritidis	149539.1423_40	5773	9	no	IncF RST
149539	Enteritidis	149539.1423_36	17250	21	no	IncF RST
149539	Enteritidis	149539.1423_31	29929	34	no	Shigella flexneri
149539	Enteritidis	149539.1423_28	34797	41	yes	IncHI1 MLST
149539	Enteritidis	149539.1424_28	1783	2	no	IncA/C cgPMLST
149539	Enteritidis	149539.1424_24	16253	19	no	IncF RST
149539	Enteritidis	149539.1424_21	34797	40	yes	IncHI1 MLST
149539	Enteritidis	149539.1424_20	39538	49	no	IncF RST
149539	Enteritidis	149539.1425_30	34797	41	yes	IncHI1 MLST
149539	Enteritidis	149539.1425_40	1783	2	no	IncA/C cgPMLST
149539	Enteritidis	149539.1425_35	16233	19	no	IncF RST
149539	Enteritidis	149539.1425_28	39523	49	no	IncF RST
149539	Enteritidis	149539.1426_2	30098	39	no	IncHI1 MLST
149539	Enteritidis	149539.1426_1	59373	77	no	IncF RST
149539	Enteritidis	149539.1429_13	58640	73	no	IncF RST
149539	Enteritidis	149539.1432_2	34661	43	no	IncHI1 MLST
149539	Enteritidis	149539.1433_37	1783	2	no	IncA/C cgPMLST
149539	Enteritidis	149539.1433_31	16277	19	no	IncF RST
149539	Enteritidis	149539.1433_28	34797	40	yes	IncHI1 MLST
149539	Enteritidis	149539.1433_26	5612	9	no	IncF RST
149539	Enteritidis	149539.1433_25	33819	40	no	Shigella flexneri
149539	Enteritidis	149539.1434_21	34797	41	yes	IncHI1 MLST
149539	Enteritidis	149539.1434_29	1783	2	no	IncA/C cgPMLST
149539	Enteritidis	149539.1434_24	16276	18	no	IncF RST
149539	Enteritidis	149539.1434_19	5612	9	no	IncF RST
149539	Enteritidis	149539.1434_18	33884	40	no	Shigella flexneri
149539	Enteritidis	149539.1435_17	34797	41	yes	IncHI1 MLST
149539	Enteritidis	149539.1435_24	1783	2	no	IncA/C cgPMLST
149539	Enteritidis	149539.1435_20	16206	18	no	IncF RST
149539	Enteritidis	149539.1435_16	33881	40	no	Shigella flexneri
149539	Enteritidis	149539.1435_15	5612	9	no	IncF RST
149539	Enteritidis	149539.1436_30	1783	2	no	IncA/C cgPMLST
149539	Enteritidis	149539.1436_26	16227	18	no	IncF RST
149539	Enteritidis	149539.1436_23	34797	40	yes	IncHI1 MLST
149539	Enteritidis	149539.1436_22	5612	9	no	IncF RST
149539	Enteritidis	149539.1436_21	33910	40	no	Shigella flexneri
149539	Enteritidis	149539.1437_19	34797	40	yes	IncHI1 MLST
149539	Enteritidis	149539.1437_16	58640	73	no	IncF RST
149539	Enteritidis	149539.1438_27	1783	2	no	IncA/C cgPMLST
149539	Enteritidis	149539.1438_20	34797	42	yes	IncHI1 MLST
149539	Enteritidis	149539.1438_17	5612	9	no	IncF RST
149539	Enteritidis	149539.1438_16	49767	59	no	IncF RST
149539	Enteritidis	149539.1439_22	1783	2	no	IncA/C cgPMLST
149539	Enteritidis	149539.1439_19	34797	41	yes	IncHI1 MLST
149539	Enteritidis	149539.1439_15	49767	59	no	IncF RST
149539	Enteritidis	149539.1439_14	5612	9	no	IncF RST
149539	Enteritidis	149539.1441_23	1783	2	no	IncA/C cgPMLST
149539	Enteritidis	149539.1441_17	49767	59	no	IncF RST
149539	Enteritidis	149539.1441_16	5612	9	no	IncF RST
149539	Enteritidis	149539.1442_31	1783	2	no	IncA/C cgPMLST
149539	Enteritidis	149539.1442_24	16278	19	no	IncF RST
149539	Enteritidis	149539.1442_20	33860	41	no	Shigella flexneri
149539	Enteritidis	149539.1442_19	5612	9	no	IncF RST
149539	Enteritidis	149539.1443_20	1783	2	no	IncA/C cgPMLST
149539	Enteritidis	149539.1443_18	16330	19	no	IncF RST
149539	Enteritidis	149539.1443_16	5612	9	no	IncF RST
149539	Enteritidis	149539.1443_15	33890	40	no	Shigella flexneri
149539	Enteritidis	149539.1444_20	1783	2	no	IncA/C cgPMLST
149539	Enteritidis	149539.1444_17	49767	59	no	IncF RST
149539	Enteritidis	149539.1444_16	5612	9	no	IncF RST
149539	Enteritidis	149539.1445_19	44959	56	no	IncHI1 MLST
149539	Enteritidis	149539.1445_24	3955	5	no
149539	Enteritidis	149539.1445_20	41594	62	yes	IncHI1 MLST
149539	Enteritidis	149539.1445_28	1783	2	no	IncA/C cgPMLST
149539	Enteritidis	149539.1445_27	1787	1	no
149539	Enteritidis	149539.1445_17	49769	59	no	IncF RST
149539	Enteritidis	149539.1445_16	5612	9	no	IncF RST
149539	Enteritidis	149539.1446_19	44959	55	no	IncHI1 MLST
149539	Enteritidis	149539.1446_29	3955	5	no
149539	Enteritidis	149539.1446_31	1783	2	no	IncA/C cgPMLST
149539	Enteritidis	149539.1446_30	1787	1	no
149539	Enteritidis	149539.1446_23	16220	19	no	IncF RST
149539	Enteritidis	149539.1446_21	5612	9	no	IncF RST
149539	Enteritidis	149539.1446_20	33883	40	no	Shigella flexneri
149539	Enteritidis	149539.1447_22	44959	54	no	IncHI1 MLST
149539	Enteritidis	149539.1447_29	3955	5	no
149539	Enteritidis	149539.1447_25	35885	53	no	IncA/C cgPMLST
149539	Enteritidis	149539.1447_32	1783	2	no	IncA/C cgPMLST
149539	Enteritidis	149539.1447_31	1787	1	no
149539	Enteritidis	149539.1447_20	5612	9	no	IncF RST
149539	Enteritidis	149539.1447_19	49768	59	no	IncF RST
149539	Enteritidis	149539.1448_25	1783	2	no	IncA/C cgPMLST
149539	Enteritidis	149539.1448_20	34797	42	yes	IncHI1 MLST
149539	Enteritidis	149539.1448_15	49767	59	no	IncF RST
149539	Enteritidis	149539.1448_14	5612	9	no	IncF RST
149539	Enteritidis	149539.1449_27	1783	2	no
149539	Enteritidis	149539.1449_24	5641	9	no
149539	Enteritidis	149539.1449_20	16248	18	no
149539	Enteritidis	149539.1449_17	33811	40	no
149539	Enteritidis	149539.1449_16	34797	41	yes
149539	Enteritidis	149539.1477_1	59387	78	no	IncF RST
149539	Enteritidis	149539.1478_1	59373	76	no	IncF RST
149539	Enteritidis	149539.1479_3	56636	73	no	IncF RST
149539	Enteritidis	149539.1479_2	59261	76	no
149539	Enteritidis	149539.1481_28	1783	2	no	IncA/C cgPMLST
149539	Enteritidis	149539.1481_20	34797	41	yes	IncHI1 MLST
149539	Enteritidis	149539.1481_17	49767	59	no	IncF RST
149539	Enteritidis	149539.1481_16	5612	9	no	IncF RST
149539	Enteritidis	149539.1483_65	7752	12	no	IncF RST
149539	Enteritidis	149539.1483_31	50755	62	no	IncF RST
149539	Enteritidis	149539.1485_29	7522	12	no	IncF RST
149539	Enteritidis	149539.1485_27	17047	21	no	IncF RST
149539	Enteritidis	149539.1485_21	33657	40	no	Shigella flexneri
149539	Enteritidis	149539.1486_32	7757	12	no	IncF RST
149539	Enteritidis	149539.1486_30	17047	21	no	IncF RST
149539	Enteritidis	149539.1486_24	33640	40	no	Shigella flexneri
149539	Enteritidis	149539.1487_20	34541	40	no	IncHI1 MLST
149539	Enteritidis	149539.1487_25	15930	17	no	IncF RST
149539	Enteritidis	149539.1487_19	41784	52	no	IncF RST
149539	Enteritidis	149539.1488_21	19752	27	no
149539	Enteritidis	149539.1488_22	15189	23	no	IncF RST
149539	Enteritidis	149539.1488_20	43466	52	no	IncF RST
149539	Enteritidis	149539.1488_17	3733	4	no
149539	Enteritidis	149539.1501_43	1283	2	no
149539	Enteritidis	149539.1501_40	2916	5	no
149539	Enteritidis	149539.1501_38	17167	21	no	IncF RST
149539	Enteritidis	149539.1501_37	3223	2	no	IncA/C cgPMLST
149539	Enteritidis	149539.1501_35	27635	31	no	Shigella flexneri
149539	Enteritidis	149539.1501_22	4354	9	no	IncF RST
149539	Enteritidis	149539.1502_21	58718	74	no	IncF RST
149539	Enteritidis	149539.1503_31	2180	3	no	IncF RST
149539	Enteritidis	149539.1503_30	2798	5	no
149539	Enteritidis	149539.1503_23	15903	19	no	IncF RST
149539	Enteritidis	149539.1503_22	27515	31	no	Shigella flexneri
149539	Enteritidis	149539.1503_17	7582	11	no	IncF RST
149539	Enteritidis	149539.1504_16	76992	89	no	Shigella flexneri
149539	Enteritidis	149539.1504_11	53601	62	no	IncA/C cgPMLST
149539	Enteritidis	149539.1504_22	50652	61	no	IncF RST
149539	Enteritidis	149539.1504_26	7793	12	no	IncF RST
149539	Enteritidis	149539.1504_23	5460	7	no
149539	Enteritidis	149539.1505_23	14971	16	no	Shigella flexneri
149539	Enteritidis	149539.1505_32	1560	3	no	IncA/C cgPMLST
149539	Enteritidis	149539.1505_31	6251	9	no	IncF RST
149539	Enteritidis	149539.1505_30	12474	14	no	IncHI1 MLST
149539	Enteritidis	149539.1505_26	7975	12	no	IncF RST
149539	Enteritidis	149539.1505_16	17204	21	no	IncF RST
149539	Enteritidis	149539.1505_15	35317	44	no	IncHI1 MLST
149539	Enteritidis	149539.1509_24	8438	11	no	IncF RST
149539	Enteritidis	149539.1509_26	6753	6	no	Shigella flexneri
149539	Enteritidis	149539.1509_20	7091	10	no	IncF RST
149539	Enteritidis	149539.1509_18	33756	42	no	Shigella flexneri
149539	Enteritidis	149539.1512_22	46006	52	no	Shigella flexneri
149539	Enteritidis	149539.1512_35	5445	4	no
149539	Enteritidis	149539.1512_17	34050	41	no	Shigella flexneri
149539	Enteritidis	149539.1512_31	31499	41	no	IncA/C cgPMLST
149539	Enteritidis	149539.1512_32	5881	6	no
149539	Enteritidis	149539.1512_33	10622	12	no	IncF RST
149539	Enteritidis	149539.1512_27	5741	8	no	Shigella flexneri
149539	Enteritidis	149539.1512_24	7577	11	no	IncF RST
149539	Enteritidis	149539.1513_29	1561	3	no	IncA/C cgPMLST
149539	Enteritidis	149539.1513_25	29475	36	no	IncF RST
149539	Enteritidis	149539.1513_24	8053	13	no	IncF RST
149539	Enteritidis	149539.1513_19	20992	26	no	Shigella flexneri
149539	Enteritidis	149539.1513_14	35317	44	no	IncHI1 MLST
149539	Enteritidis	149539.1513_11	3615	3	no
149539	Enteritidis	149539.1514_8	57485	71	no	IncF RST
149539	Enteritidis	149539.1515_19	57485	71	no	IncF RST
149539	Enteritidis	149539.1516_2	4720	5	yes
149539	Enteritidis	149539.1516_12	57485	71	no	IncF RST
149539	Enteritidis	149539.1517_32	57485	71	no	IncF RST
149539	Enteritidis	149539.1518_19	57485	71	no	IncF RST
149539	Enteritidis	149539.1519_59	1841	2	no
149539	Enteritidis	149539.1519_56	5610	9	no
149539	Enteritidis	149539.1519_39	3610	2	no
149539	Enteritidis	149539.1519_37	8300	10	no
149539	Enteritidis	149539.1519_27	4593	5	no
149539	Enteritidis	149539.1519_16	41985	51	no
149539	Enteritidis	149539.1521_18	57485	71	no	IncF RST
149539	Enteritidis	149539.1524_12	57485	71	no	IncF RST
149539	Enteritidis	149539.1527_12	57485	71	no	IncF RST
149539	Enteritidis	149539.1528_16	57485	70	no	IncF RST
149539	Enteritidis	149539.1535_24	19650	25	no
149539	Enteritidis	149539.1535_30	4948	3	no	IncN MLST
149539	Enteritidis	149539.1535_19	42655	48	no	IncF RST
149539	Enteritidis	149539.1535_31	4630	5	no
149539	Enteritidis	149539.1536_28	3780	5	no
149539	Enteritidis	149539.1536_15	90275	103	no	IncI1 MLST
149539	Enteritidis	149539.1536_18	57862	72	no	IncF RST
149539	Enteritidis	149539.1536_21	35728	40	no	IncHI1 MLST
149539	Enteritidis	149539.1536_37	1370	1	no
149539	Enteritidis	149539.1536_32	1786	1	no
149539	Enteritidis	149539.1536_31	1961	2	no
149539	Enteritidis	149539.1541_20	1783	2	no	IncA/C cgPMLST
149539	Enteritidis	149539.1541_12	55407	69	no	IncF RST
149539	Enteritidis	149539.1542_19	1783	2	no	IncA/C cgPMLST
149539	Enteritidis	149539.1542_12	56537	71	no	IncF RST
149539	Enteritidis	149539.1544_19	1783	2	no	IncA/C cgPMLST
149539	Enteritidis	149539.1544_12	56537	71	no	IncF RST
149539	Enteritidis	149539.1545_19	2747	2	yes
149539	Enteritidis	149539.1545_21	1783	2	no	IncA/C cgPMLST
149539	Enteritidis	149539.1545_12	56537	71	no	IncF RST
149539	Enteritidis	149539.1548_20	1783	2	no	IncA/C cgPMLST
149539	Enteritidis	149539.1548_12	55407	69	no	IncF RST
149539	Enteritidis	149539.1551_19	1783	2	no	IncA/C cgPMLST
149539	Enteritidis	149539.1551_12	56537	71	no	IncF RST
149539	Enteritidis	149539.1552_20	1783	2	no	IncA/C cgPMLST
149539	Enteritidis	149539.1552_12	56537	71	no	IncF RST
149539	Enteritidis	149539.1553_20	1783	2	no	IncA/C cgPMLST
149539	Enteritidis	149539.1553_12	55407	69	no	IncF RST
149539	Enteritidis	149539.1554_20	1783	2	no	IncA/C cgPMLST
149539	Enteritidis	149539.1554_12	56537	71	no	IncF RST
149539	Enteritidis	149539.1556_20	1330	1	no
149539	Enteritidis	149539.1556_18	1783	2	no	IncA/C cgPMLST
149539	Enteritidis	149539.1556_12	56537	71	no	IncF RST
149539	Enteritidis	149539.1558_16	3691	3	yes	IncA/C cgPMLST
149539	Enteritidis	149539.1558_19	1783	2	no	IncA/C cgPMLST
149539	Enteritidis	149539.1558_11	56752	72	no	IncF RST
149539	Enteritidis	149539.1561_18	2747	1	yes
149539	Enteritidis	149539.1561_19	1783	2	no	IncA/C cgPMLST
149539	Enteritidis	149539.1561_12	56537	71	no	IncF RST
149539	Enteritidis	149539.1562_2	59372	75	no	IncF RST
149539	Enteritidis	149539.1571_26	7479	11	no	IncF RST
149539	Enteritidis	149539.1571_20	50737	62	no	IncF RST
149539	Enteritidis	149539.1572_20	1743	5	no
149539	Enteritidis	149539.1572_19	1783	2	no	IncA/C cgPMLST
149539	Enteritidis	149539.1572_15	37545	44	no	IncA/C cgPMLST
149539	Enteritidis	149539.1572_12	55407	68	no	IncF RST
149539	Enteritidis	149539.1573_41	1743	5	no
149539	Enteritidis	149539.1573_32	37545	44	no	IncA/C cgPMLST
149539	Enteritidis	149539.1573_28	58640	73	no	IncF RST
149539	Enteritidis	149539.1576_2	248746	277	no	IncHI2 DLST
149539	Enteritidis	149539.1576_3	29337	33	no	IncN MLST
149539	Enteritidis	149539.1577_2	111764	132	no	IncF RST
149539	Enteritidis	149539.1577_3	59372	75	no	IncF RST
149539	Enteritidis	149539.1585_5	86472	105	no	IncF RST
149539	Enteritidis	149539.1586_3	86450	103	no	IncF RST
149539	Enteritidis	149539.1593_2	41464	48	no	IncHI1 MLST
149539	Enteritidis	149539.1644_1	83299	110	no	IncF RST
149539	Enteritidis	149539.1793_2	108447	126	no	IncF RST
149539	Enteritidis	149539.1793_3	59371	75	no	IncF RST
149539	Enteritidis	149539.1794_2	90315	105	no	IncF RST
149539	Enteritidis	149539.1794_3	59372	75	no	IncF RST
149539	Enteritidis	149539.1796_2	106652	126	no	IncF RST
149539	Enteritidis	149539.1796_4	3374	4	no	IncA/C cgPMLST
149539	Enteritidis	149539.1796_3	59372	75	no	IncF RST
149539	Enteritidis	149539.1798_2	115154	129	no	IncF RST
149539	Enteritidis	149539.1798_3	64336	78	no	IncF RST
149539	Enteritidis	149539.1902_26	1995	2	no	IncA/C cgPMLST
149539	Enteritidis	149539.1902_196	44686	53	no	IncF RST
149539	Enteritidis	149539.1902_146	11873	18	no	IncF RST
149539	Enteritidis	149539.1903_96	5804	6	no	IncN MLST
149539	Enteritidis	149539.1903_76	1041	1	no
149539	Enteritidis	149539.1903_73	4016	3	no	IncF RST
149539	Enteritidis	149539.1903_7	10826	11	no	Shigella flexneri
149539	Enteritidis	149539.1903_41	5316	9	no	IncHI1 MLST
149539	Enteritidis	149539.1903_337	3277	3	no	Shigella flexneri
149539	Enteritidis	149539.1903_245	1449	2	no	IncN MLST
149539	Enteritidis	149539.1903_195	4415	5	no	IncHI1 MLST
149539	Enteritidis	149539.1903_181	2213	1	no	IncA/C cgPMLST
149539	Enteritidis	149539.1903_162	2680	4	no
149539	Enteritidis	149539.1904_62	1995	2	no	IncA/C cgPMLST
149539	Enteritidis	149539.1904_193	11839	18	no	IncF RST
149539	Enteritidis	149539.1904_116	44657	53	no	IncF RST
149539	Enteritidis	149539.1934_24	7318	11	no	IncF RST
149539	Enteritidis	149539.1934_19	49698	59	no	IncF RST
149539	Enteritidis	149539.1954_21	34618	41	no	IncHI1 MLST
149539	Enteritidis	149539.1954_19	57217	70	no	IncF RST
149539	Enteritidis	149539.1956_22	7518	11	no	IncF RST
149539	Enteritidis	149539.1956_18	49654	60	no	IncF RST
149539	Enteritidis	149539.1957_24	7493	11	no	IncF RST
149539	Enteritidis	149539.1957_20	49735	59	no	IncF RST
149539	Enteritidis	149539.1981_19	10470	12	no	IncA/C cgPMLST
149539	Enteritidis	149539.1981_11	79304	82	no	IncI1 MLST
149539	Enteritidis	149539.1981_13	61501	71	no	IncF RST
149539	Enteritidis	149539.1981_16	34703	51	no	IncA/C cgPMLST
149539	Enteritidis	149539.1981_24	3737	3	yes
149539	Enteritidis	149539.1981_21	7723	12	no	IncF RST
149539	Enteritidis	149539.1981_14	50897	62	no	IncF RST
149539	Enteritidis	149539.2267_15	44212	57	no	IncHI1 MLST
149539	Enteritidis	149539.2267_26	4427	5	no
149539	Enteritidis	149539.2267_33	1080	1	no
149539	Enteritidis	149539.2267_23	4265	6	no	IncN MLST
149539	Enteritidis	149539.2267_8	6114	7	no
149539	Enteritidis	149539.2267_18	29013	37	no	IncF RST
149539	Enteritidis	149539.2267_17	29639	37	no	IncF RST
149539	Enteritidis	149539.2269_18	32153	37	no	IncN MLST
149539	Enteritidis	149539.2269_31	1850	2	no	IncI1 MLST
149539	Enteritidis	149539.2269_29	8954	9	no	Shigella flexneri
149539	Enteritidis	149539.2269_28	7101	10	no	IncF RST
149539	Enteritidis	149539.2269_24	12679	17	no	IncA/C cgPMLST
149539	Enteritidis	149539.2269_22	29989	37	no	IncF RST
149539	Enteritidis	149539.2274_20	39326	50	no	IncA/C cgPMLST
149539	Enteritidis	149539.2274_21	34397	42	no	IncHI1 MLST
149539	Enteritidis	149539.2274_19	57485	71	no	IncF RST
149539	Enteritidis	149539.2275_24	1743	5	no
149539	Enteritidis	149539.2275_21	37544	44	no	IncA/C cgPMLST
149539	Enteritidis	149539.2275_20	57422	71	no	IncF RST
149539	Enteritidis	149539.2275_19	1050	2	no
149539	Enteritidis	149539.2286_398	7835	10	no	Shigella flexneri
149539	Enteritidis	149539.2286_358	1066	1	no
149539	Enteritidis	149539.2286_315	1995	2	no	IncA/C cgPMLST
149539	Enteritidis	149539.2286_20	4042	5	no	IncHI1 MLST
149539	Enteritidis	149539.2286_190	10307	16	no	IncF RST
149539	Enteritidis	149539.2286_165	11685	16	no	IncF RST
149539	Enteritidis	149539.2286_101	20087	21	no	Shigella flexneri
149539	Enteritidis	149539.2289_95	10273	16	no	IncF RST
149539	Enteritidis	149539.2289_55	17194	22	no	IncF RST
149539	Enteritidis	149539.2289_28	19708	21	no	Shigella flexneri
149539	Enteritidis	149539.2289_20	7986	10	no	Shigella flexneri
149539	Enteritidis	149539.2289_103	1995	2	no	IncA/C cgPMLST
149539	Enteritidis	149539.2292_68	1447	2	no	IncN MLST
149539	Enteritidis	149539.2292_48	3182	3	no	Shigella flexneri
149539	Enteritidis	149539.2292_199	1486	1	no	IncA/C cgPMLST
149539	Enteritidis	149539.2292_19	4916	8	no
149539	Enteritidis	149539.2292_185	7572	9	no	IncF RST
149539	Enteritidis	149539.2292_182	10825	11	no	Shigella flexneri
149539	Enteritidis	149539.2292_18	10207	10	no	IncHI1 MLST
149539	Enteritidis	149539.2292_142	5972	10	no	IncF RST
149539	Enteritidis	149539.2292_10	4756	8	no
149539	Enteritidis	149539.2293_129	3102	3	yes	IncA/C cgPMLST
149539	Enteritidis	149539.2293_61	56102	70	no	IncF RST
149539	Enteritidis	149539.2293_22	1995	2	no	IncA/C cgPMLST
149539	Enteritidis	149539.2294_289	36935	43	no	IncF RST
149539	Enteritidis	149539.2294_244	7847	10	no	Shigella flexneri
149539	Enteritidis	149539.2294_158	1995	2	no	IncA/C cgPMLST
149539	Enteritidis	149539.2294_114	9866	15	no	IncF RST
149539	Enteritidis	149539.2296_37	3743	5	no
149539	Enteritidis	149539.2296_14	3293	4	no
149539	Enteritidis	149539.2296_114	7093	6	no	IncN MLST
149539	Enteritidis	149539.2296_50	3136	4	no
149539	Enteritidis	149539.2296_22	2707	2	no
149539	Enteritidis	149539.2296_93	8781	10	no	IncN MLST
149539	Enteritidis	149539.2296_9	8294	11	no	IncF RST
149539	Enteritidis	149539.2296_83	1753	3	no
149539	Enteritidis	149539.2296_79	3172	3	no	Shigella flexneri
149539	Enteritidis	149539.2296_73	1121	1	no
149539	Enteritidis	149539.2296_69	2868	2	no	IncA/C cgPMLST
149539	Enteritidis	149539.2296_6	10206	10	no	IncHI1 MLST
149539	Enteritidis	149539.2296_58	1929	3	no	IncN MLST
149539	Enteritidis	149539.2296_52	4200	3	no	IncF RST
149539	Enteritidis	149539.2296_49	1449	2	no	IncN MLST
149539	Enteritidis	149539.2296_31	3165	5	no
149539	Enteritidis	149539.2296_219	1909	4	no
149539	Enteritidis	149539.2296_197	17196	23	no	IncN MLST
149539	Enteritidis	149539.2296_184	1129	3	no
149539	Enteritidis	149539.2296_16	6615	9	no	IncN MLST
149539	Enteritidis	149539.2296_11	10826	11	no	Shigella flexneri
149539	Enteritidis	149539.2298_13	4848	5	no	IncN MLST
149539	Enteritidis	149539.2298_96	27426	35	no	IncF RST
149539	Enteritidis	149539.2298_90	26558	34	no	IncF RST
149539	Enteritidis	149539.2298_145	21696	26	no
149539	Enteritidis	149539.2298_119	1995	2	no	IncA/C cgPMLST
149539	Enteritidis	149539.2299_76	56455	71	no	IncF RST
149539	Enteritidis	149539.2299_18	1995	2	no	IncA/C cgPMLST
149539	Enteritidis	149539.2302_12	58622	73	no	IncF RST
149539	Enteritidis	149539.2306_13	45144	50	yes	IncHI1 MLST
149539	Enteritidis	149539.2306_10	81767	88	yes	IncI1 MLST
149539	Enteritidis	149539.2306_16	26036	35	no	IncN MLST
149539	Enteritidis	149539.2306_18	4995	8	no	IncHI1 MLST
149539	Enteritidis	149539.2306_19	4349	5	no	IncA/C cgPMLST
149539	Enteritidis	149539.2306_21	2626	4	yes
149539	Enteritidis	149539.2306_20	3751	3	yes
149539	Enteritidis	149539.2306_12	59476	76	yes	IncF RST
149539	Enteritidis	149539.2313_2	115352	152	no	IncF RST
149539	Enteritidis	149539.2313_3	4888	4	no	IncA/C cgPMLST
149539	Enteritidis	149539.332_2	5513	6	no
149539	Enteritidis	149539.332_4	4684	5	no
149539	Enteritidis	149539.332_12	57572	70	no	IncF RST
149539	Enteritidis	149539.341_39	6019	10	no	IncA/C cgPMLST
149539	Enteritidis	149539.341_36	4117	4	no	Shigella flexneri
149539	Enteritidis	149539.341_32	3108	3	no
149539	Enteritidis	149539.341_31	2635	5	no	IncHI1 MLST
149539	Enteritidis	149539.341_25	27440	31	no	Shigella flexneri
149539	Enteritidis	149539.341_20	8772	14	no	IncF RST
149539	Enteritidis	149539.341_19	2568	1	no	IncF RST
149539	Enteritidis	149539.342_29	34541	39	no	IncHI1 MLST
149539	Enteritidis	149539.342_37	1358	3	no
149539	Enteritidis	149539.342_33	15972	17	no	IncF RST
149539	Enteritidis	149539.342_23	14475	21	no	IncF RST
149539	Enteritidis	149539.342_18	27440	31	no	Shigella flexneri
149539	Enteritidis	149539.343_12	34541	40	no	IncHI1 MLST
149539	Enteritidis	149539.343_25	14476	21	no	IncF RST
149539	Enteritidis	149539.343_24	27439	31	no	Shigella flexneri
149539	Enteritidis	149539.343_14	15297	16	no	IncF RST
149539	Enteritidis	149539.344_65	1638	2	no	IncA/C cgPMLST
149539	Enteritidis	149539.344_47	12486	19	no	IncF RST
149539	Enteritidis	149539.344_32	7852	9	no	Shigella flexneri
149539	Enteritidis	149539.344_19	36887	43	no	IncF RST
149539	Enteritidis	149539.345_20	15965	25	no	IncF RST
149539	Enteritidis	149539.345_17	43404	49	no	IncF RST
149539	Enteritidis	149539.346_21	34546	41	no	IncHI1 MLST
149539	Enteritidis	149539.346_9	43406	49	no	IncF RST
149539	Enteritidis	149539.346_27	14391	21	no	IncF RST
149539	Enteritidis	149539.347_80	1146	1	no
149539	Enteritidis	149539.347_79	1719	2	no
149539	Enteritidis	149539.347_78	2650	2	no	IncF RST
149539	Enteritidis	149539.347_77	1823	3	no
149539	Enteritidis	149539.347_75	2180	3	no	IncF RST
149539	Enteritidis	149539.347_74	3280	6	no	IncHI1 MLST
149539	Enteritidis	149539.347_58	2554	5	no	IncI1 MLST
149539	Enteritidis	149539.347_57	2032	3	no
149539	Enteritidis	149539.347_55	3903	2	no	IncF RST
149539	Enteritidis	149539.347_54	6025	5	no	Shigella flexneri
149539	Enteritidis	149539.347_42	1018	1	no	IncA/C cgPMLST
149539	Enteritidis	149539.347_36	27468	31	no	Shigella flexneri
149539	Enteritidis	149539.348_70	9388	11	no	IncF RST
149539	Enteritidis	149539.348_61	8121	12	no	IncF RST
149539	Enteritidis	149539.348_58	6967	6	no	Shigella flexneri
149539	Enteritidis	149539.348_51	25053	27	no	Shigella flexneri
149539	Enteritidis	149539.348_48	2446	4	no
149539	Enteritidis	149539.348_103	4625	7	no
149539	Enteritidis	149539.349_37	1450	2	no
149539	Enteritidis	149539.349_36	8730	14	no
149539	Enteritidis	149539.349_26	6243	9	no
149539	Enteritidis	149539.349_21	15988	17	no
149539	Enteritidis	149539.349_15	27438	31	no
149539	Enteritidis	149539.351_49	6243	9	no	IncA/C cgPMLST
149539	Enteritidis	149539.351_30	8730	14	no	IncF RST
149539	Enteritidis	149539.351_26	43405	49	no	IncF RST
149539	Enteritidis	149539.352_59	6243	9	no	IncA/C cgPMLST
149539	Enteritidis	149539.352_49	8730	14	no	IncF RST
149539	Enteritidis	149539.352_30	43405	49	no	IncF RST
149539	Enteritidis	149539.353_29	6243	9	no	IncF RST
149539	Enteritidis	149539.353_24	43406	49	no	IncF RST
149539	Enteritidis	149539.353_20	8757	14	no	IncF RST
149539	Enteritidis	149539.354_39	15296	16	no	IncF RST
149539	Enteritidis	149539.354_24	33696	40	no	Shigella flexneri
149539	Enteritidis	149539.354_14	8738	14	no	IncF RST
149539	Enteritidis	149539.355_91	1191	2	no	IncI1 MLST
149539	Enteritidis	149539.355_87	1024	1	no
149539	Enteritidis	149539.355_84	1026	1	no
149539	Enteritidis	149539.355_83	10480	15	no	IncF RST
149539	Enteritidis	149539.355_76	4405	5	no	IncA/C cgPMLST
149539	Enteritidis	149539.355_70	5268	8	no
149539	Enteritidis	149539.355_6	1200	2	no
149539	Enteritidis	149539.355_59	23997	26	no	Shigella flexneri
149539	Enteritidis	149539.355_5	1511	2	no	IncF RST
149539	Enteritidis	149539.355_22	6791	6	no	Shigella flexneri
149539	Enteritidis	149539.356_38	6243	9	no	IncA/C cgPMLST
149539	Enteritidis	149539.356_28	15984	17	no	IncF RST
149539	Enteritidis	149539.356_23	8738	14	no	IncF RST
149539	Enteritidis	149539.356_17	27431	31	no	Shigella flexneri
149539	Enteritidis	149539.357_12	38971	41	no	IncN MLST
149539	Enteritidis	149539.357_42	1230	2	no
149539	Enteritidis	149539.357_39	2015	4	no
149539	Enteritidis	149539.357_36	8759	14	no	IncF RST
149539	Enteritidis	149539.357_34	2180	3	no	IncF RST
149539	Enteritidis	149539.357_32	6513	8	no	IncN MLST
149539	Enteritidis	149539.357_24	27454	31	no	Shigella flexneri
149539	Enteritidis	149539.357_22	15990	17	no	IncF RST
149539	Enteritidis	149539.358_43	3428	3	no
149539	Enteritidis	149539.358_41	6243	9	no	IncF RST
149539	Enteritidis	149539.358_39	2345	1	yes
149539	Enteritidis	149539.358_24	8731	14	no	IncF RST
149539	Enteritidis	149539.358_18	43405	49	no	IncF RST
149539	Enteritidis	149539.359_92	19765	24	no	Shigella flexneri
149539	Enteritidis	149539.359_8	9705	16	no	IncF RST
149539	Enteritidis	149539.359_76	2681	4	no
149539	Enteritidis	149539.359_75	1076	1	no
149539	Enteritidis	149539.359_45	4330	4	no	IncA/C cgPMLST
149539	Enteritidis	149539.359_36	15972	17	no	IncF RST
149539	Enteritidis	149539.359_12	5691	6	no	IncHI1 MLST
149539	Enteritidis	149539.361_78	7409	11	no	IncF RST
149539	Enteritidis	149539.361_64	1066	1	no
149539	Enteritidis	149539.361_57	2304	4	no
149539	Enteritidis	149539.361_55	3413	3	no	IncA/C cgPMLST
149539	Enteritidis	149539.361_53	1078	1	no
149539	Enteritidis	149539.361_47	2408	5	no	IncHI1 MLST
149539	Enteritidis	149539.361_45	6160	5	no	Shigella flexneri
149539	Enteritidis	149539.361_44	2993	3	no	IncA/C cgPMLST
149539	Enteritidis	149539.361_35	6270	9	no	IncF RST
149539	Enteritidis	149539.361_33	1875	1	no
149539	Enteritidis	149539.361_31	6069	7	no	IncHI1 MLST
149539	Enteritidis	149539.361_29	6832	4	no	Shigella flexneri
149539	Enteritidis	149539.361_18	2332	5	no
149539	Enteritidis	149539.362_54	6243	9	no	IncA/C cgPMLST
149539	Enteritidis	149539.362_27	43406	49	no	IncF RST
149539	Enteritidis	149539.362_138	9705	16	no	IncF RST
149539	Enteritidis	149539.363_34	8731	14	no	IncF RST
149539	Enteritidis	149539.363_24	43539	49	no	IncF RST
149539	Enteritidis	149539.363_14	6243	9	no	IncA/C cgPMLST
149539	Enteritidis	149539.364_62	1584	2	no	IncF RST
149539	Enteritidis	149539.364_48	8776	14	no	IncF RST
149539	Enteritidis	149539.364_46	43494	49	no	IncF RST
149539	Enteritidis	149539.364_36	4809	7	no
149539	Enteritidis	149539.365_67	3327	6	no
149539	Enteritidis	149539.365_52	1579	2	no	IncF RST
149539	Enteritidis	149539.365_19	53148	66	no	IncF RST
149539	Enteritidis	149539.366_26	8487	13	no	IncF RST
149539	Enteritidis	149539.366_24	6243	9	no	IncF RST
149539	Enteritidis	149539.367_36	2393	3	no
149539	Enteritidis	149539.367_29	3853	6	no
149539	Enteritidis	149539.367_27	5844	6	no
149539	Enteritidis	149539.367_22	37581	42	no
149539	Enteritidis	149539.367_19	8731	14	no
149539	Enteritidis	149539.369_1	101428	119	no	IncF RST
149539	Enteritidis	149539.388_43	8731	14	no	IncF RST
149539	Enteritidis	149539.388_24	6243	9	no	IncA/C cgPMLST
149539	Enteritidis	149539.388_19	27431	31	no	Shigella flexneri
149539	Enteritidis	149539.388_14	15974	17	no	IncF RST
149539	Enteritidis	149539.389_46	1161	2	no
149539	Enteritidis	149539.389_43	2385	4	no
149539	Enteritidis	149539.389_34	2055	3	no	IncA/C cgPMLST
149539	Enteritidis	149539.389_28	8905	14	no	IncF RST
149539	Enteritidis	149539.389_25	27466	31	no	Shigella flexneri
149539	Enteritidis	149539.389_24	16949	20	no	IncF RST
149539	Enteritidis	149539.391_53	4975	7	no
149539	Enteritidis	149539.391_50	4726	5	no
149539	Enteritidis	149539.391_13	4633	5	no
149539	Enteritidis	149539.391_25	3897	4	no
149539	Enteritidis	149539.392_2	59373	75	no	IncF RST
149539	Enteritidis	149539.441_4	2096	1	no
149539	Enteritidis	149539.441_3	3372	5	no	IncA/C cgPMLST
149539	Enteritidis	149539.441_2	59372	75	no	IncF RST
149539	Enteritidis	149539.442_6	3859	7	no
149539	Enteritidis	149539.442_52	1508	1	no
149539	Enteritidis	149539.442_48	1597	2	no	IncA/C cgPMLST
149539	Enteritidis	149539.442_43	5716	10	no	IncHI1 MLST
149539	Enteritidis	149539.442_42	2277	2	no	IncA/C cgPMLST
149539	Enteritidis	149539.442_33	3904	2	no	IncF RST
149539	Enteritidis	149539.442_29	3363	5	no	IncA/C cgPMLST
149539	Enteritidis	149539.442_28	6958	8	no	IncHI1 MLST
149539	Enteritidis	149539.442_22	1256	1	no
149539	Enteritidis	149539.442_19	4421	3	no	Shigella flexneri
149539	Enteritidis	149539.442_18	1061	1	no
149539	Enteritidis	149539.442_17	4330	4	no	IncA/C cgPMLST
149539	Enteritidis	149539.442_13	7009	6	no	Shigella flexneri
149539	Enteritidis	149539.442_10	8735	14	no	IncF RST
149539	Enteritidis	149539.454_20	50651	61	no	IncF RST
149539	Enteritidis	149539.454_26	4376	9	no	IncF RST
149539	Enteritidis	149539.454_22	3451	3	no	IncA/C cgPMLST
149539	Enteritidis	149539.471_14	44959	54	no	IncHI1 MLST
149539	Enteritidis	149539.471_21	3955	5	no
149539	Enteritidis	149539.471_24	1787	1	no
149539	Enteritidis	149539.471_23	1783	2	no	IncA/C cgPMLST
149539	Enteritidis	149539.471_19	5631	9	no	IncF RST
149539	Enteritidis	149539.471_12	49792	59	no	IncF RST
149539	Enteritidis	149539.472_14	41491	50	yes	IncHI2 DLST
149539	Enteritidis	149539.472_19	5396	7	yes	IncHI1 MLST
149539	Enteritidis	149539.472_22	2223	1	yes
149539	Enteritidis	149539.472_12	57485	71	no	IncF RST
149539	Enteritidis	149539.473_14	44959	56	no	IncHI1 MLST
149539	Enteritidis	149539.473_24	3955	5	no
149539	Enteritidis	149539.473_15	41297	50	no	IncHI2 DLST
149539	Enteritidis	149539.473_22	5396	7	yes	IncHI1 MLST
149539	Enteritidis	149539.473_27	1787	1	no
149539	Enteritidis	149539.473_26	2223	1	yes
149539	Enteritidis	149539.473_20	7744	12	no	IncF RST
149539	Enteritidis	149539.473_12	49780	59	no	IncF RST
149539	Enteritidis	149539.474_14	41327	50	no	IncHI2 DLST
149539	Enteritidis	149539.474_19	5396	7	yes	IncHI1 MLST
149539	Enteritidis	149539.474_23	1783	2	no	IncA/C cgPMLST
149539	Enteritidis	149539.474_22	2223	1	yes
149539	Enteritidis	149539.474_18	5620	9	no	IncF RST
149539	Enteritidis	149539.474_12	49789	59	no	IncF RST
149539	Enteritidis	149539.475_17	7711	12	no	IncF RST
149539	Enteritidis	149539.475_13	49783	59	no	IncF RST
149539	Enteritidis	149539.476_17	7711	12	no	IncF RST
149539	Enteritidis	149539.476_12	49860	59	no	IncF RST
149539	Enteritidis	149539.477_20	7717	12	no
149539	Enteritidis	149539.477_15	49791	59	no
149539	Enteritidis	149539.478_17	7724	12	no	IncF RST
149539	Enteritidis	149539.478_13	49791	59	no	IncF RST
149539	Enteritidis	149539.479_16	42608	66	yes	IncF RST
149539	Enteritidis	149539.479_24	1807	2	no	IncA/C cgPMLST
149539	Enteritidis	149539.479_19	5633	9	no	IncF RST
149539	Enteritidis	149539.479_13	49784	59	no	IncF RST
149539	Enteritidis	149539.481_17	42608	66	yes	IncF RST
149539	Enteritidis	149539.481_20	7735	12	no	IncF RST
149539	Enteritidis	149539.481_15	49784	59	no	IncF RST
149539	Enteritidis	149539.482_21	42608	65	yes	IncF RST
149539	Enteritidis	149539.482_18	57509	71	no	IncF RST
149539	Enteritidis	149539.483_15	42608	66	yes	IncF RST
149539	Enteritidis	149539.483_24	1807	2	no	IncA/C cgPMLST
149539	Enteritidis	149539.483_18	5619	9	no	IncF RST
149539	Enteritidis	149539.483_13	49786	59	no	IncF RST
149539	Enteritidis	149539.484_22	1807	2	no	IncA/C cgPMLST
149539	Enteritidis	149539.484_18	5645	9	no	IncF RST
149539	Enteritidis	149539.484_13	49785	59	no	IncF RST
149539	Enteritidis	149539.485_18	42608	66	yes	IncF RST
149539	Enteritidis	149539.485_24	7733	12	no	IncF RST
149539	Enteritidis	149539.485_16	49785	59	no	IncF RST
149539	Enteritidis	149539.486_16	42608	66	yes	IncF RST
149539	Enteritidis	149539.486_19	7710	12	no	IncF RST
149539	Enteritidis	149539.486_14	49785	59	no	IncF RST
149539	Enteritidis	149539.487_17	7711	12	no	IncF RST
149539	Enteritidis	149539.487_12	49775	59	no	IncF RST
149539	Enteritidis	149539.488_17	8073	8	no
149539	Enteritidis	149539.488_18	7711	11	no	IncF RST
149539	Enteritidis	149539.488_12	49791	59	no	IncF RST
149539	Enteritidis	149539.489_16	7711	12	no	IncF RST
149539	Enteritidis	149539.489_12	49786	59	no	IncF RST
149539	Enteritidis	149539.491_17	7709	12	no	IncF RST
149539	Enteritidis	149539.491_13	49785	59	no	IncF RST
149539	Enteritidis	149539.492_21	4325	3	yes
149539	Enteritidis	149539.492_18	7709	12	no	IncF RST
149539	Enteritidis	149539.492_13	49777	59	no	IncF RST
149539	Enteritidis	149539.493_16	7709	11	no	IncF RST
149539	Enteritidis	149539.493_12	49786	59	no	IncF RST
149539	Enteritidis	149539.494_17	7719	12	no	IncF RST
149539	Enteritidis	149539.494_13	49785	59	no	IncF RST
149539	Enteritidis	149539.495_16	7711	12	no	IncF RST
149539	Enteritidis	149539.495_12	49784	59	no	IncF RST
149539	Enteritidis	149539.496_17	7709	12	no	IncF RST
149539	Enteritidis	149539.496_12	49785	59	no	IncF RST
149539	Enteritidis	149539.497_14	44959	55	no	IncHI1 MLST
149539	Enteritidis	149539.497_20	3955	5	no
149539	Enteritidis	149539.497_23	1787	1	no
149539	Enteritidis	149539.497_22	1783	2	no	IncA/C cgPMLST
149539	Enteritidis	149539.497_18	5633	9	no	IncF RST
149539	Enteritidis	149539.497_12	49782	59	no	IncF RST
149539	Enteritidis	149539.498_17	44959	54	no	IncHI1 MLST
149539	Enteritidis	149539.498_23	3955	5	no
149539	Enteritidis	149539.498_26	1787	1	no
149539	Enteritidis	149539.498_25	1783	2	no	IncA/C cgPMLST
149539	Enteritidis	149539.498_21	5603	9	no	IncF RST
149539	Enteritidis	149539.498_15	49778	59	no	IncF RST
149539	Enteritidis	149539.499_15	46619	56	yes	IncHI1 MLST
149539	Enteritidis	149539.499_18	7716	12	no	IncF RST
149539	Enteritidis	149539.499_12	49787	59	no	IncF RST
149540	Enteritidis	149539.501_14	41363	50	yes	IncHI2 DLST
149540	Enteritidis	149539.501_21	5396	7	yes	IncHI1 MLST
149540	Enteritidis	149539.501_25	1783	2	no	IncA/C cgPMLST
149540	Enteritidis	149539.501_24	2223	1	yes
149540	Enteritidis	149539.501_20	5633	9	no	IncF RST
149540	Enteritidis	149539.501_12	49784	59	no	IncF RST
149540	Enteritidis	149539.502_14	41329	50	no	IncHI2 DLST
149540	Enteritidis	149539.502_20	5396	7	yes	IncHI1 MLST
149540	Enteritidis	149539.502_23	2223	1	yes
149540	Enteritidis	149539.502_18	7711	11	no	IncF RST
149540	Enteritidis	149539.502_12	49785	59	no	IncF RST
149540	Enteritidis	149539.503_24	1783	2	no	IncA/C cgPMLST
149540	Enteritidis	149539.503_20	5631	9	no	IncF RST
149540	Enteritidis	149539.503_15	49785	59	no	IncF RST
149540	Enteritidis	149539.504_14	41131	64	yes	IncF RST
149540	Enteritidis	149539.504_21	1783	2	no	IncA/C cgPMLST
149540	Enteritidis	149539.504_18	5631	9	no	IncF RST
149540	Enteritidis	149539.504_12	49785	59	no	IncF RST
149540	Enteritidis	149539.505_17	7704	12	no	IncF RST
149540	Enteritidis	149539.505_12	49775	59	no	IncF RST
149540	Enteritidis	149539.506_16	7711	12	no	IncF RST
149540	Enteritidis	149539.506_12	49785	59	no	IncF RST
149540	Enteritidis	149539.507_12	57484	71	no	IncF RST
149540	Enteritidis	149539.508_14	42608	66	yes	IncF RST
149540	Enteritidis	149539.508_17	7758	11	no	IncF RST
149540	Enteritidis	149539.508_12	49780	59	no	IncF RST
149540	Enteritidis	149539.509_14	42608	66	yes
149540	Enteritidis	149539.509_17	7735	11	no
149540	Enteritidis	149539.509_12	49785	59	no
149540	Enteritidis	149539.511_15	42608	66	yes	IncF RST
149540	Enteritidis	149539.511_18	7749	11	no	IncF RST
149540	Enteritidis	149539.511_13	49777	59	no	IncF RST
149540	Enteritidis	149539.512_19	7733	11	no	IncF RST
149540	Enteritidis	149539.512_13	49775	59	no	IncF RST
149540	Enteritidis	149539.513_17	42608	66	yes	IncF RST
149540	Enteritidis	149539.513_25	1807	2	no	IncA/C cgPMLST
149540	Enteritidis	149539.513_22	5611	9	no	IncF RST
149540	Enteritidis	149539.513_15	49791	59	no	IncF RST
149540	Enteritidis	149539.514_17	42608	66	yes	IncF RST
149540	Enteritidis	149539.514_20	7733	11	no	IncF RST
149540	Enteritidis	149539.514_14	49783	59	no	IncF RST
149540	Enteritidis	149539.515_16	42608	66	yes	IncF RST
149540	Enteritidis	149539.515_22	1807	2	no	IncA/C cgPMLST
149540	Enteritidis	149539.515_14	55407	68	no	IncF RST
149540	Enteritidis	149539.516_19	7735	12	no	IncF RST
149540	Enteritidis	149539.516_14	49780	59	no	IncF RST
149540	Enteritidis	149539.517_15	42608	66	yes	IncF RST
149540	Enteritidis	149539.517_20	7709	12	no	IncF RST
149540	Enteritidis	149539.517_13	49785	59	no	IncF RST
149540	Enteritidis	149539.518_22	7712	12	no	IncF RST
149540	Enteritidis	149539.518_17	49780	59	no	IncF RST
149540	Enteritidis	149539.519_22	1783	2	no	IncA/C cgPMLST
149540	Enteritidis	149539.519_18	5633	9	no	IncF RST
149540	Enteritidis	149539.519_13	49789	59	no	IncF RST
149540	Enteritidis	149539.521_18	7711	11	no	IncF RST
149540	Enteritidis	149539.521_12	49780	59	no	IncF RST
149540	Enteritidis	149539.522_17	7711	12	no	IncF RST
149540	Enteritidis	149539.522_13	49783	59	no	IncF RST
149540	Enteritidis	149539.523_17	7711	12	no	IncF RST
149540	Enteritidis	149539.523_13	49788	59	no	IncF RST
149540	Enteritidis	149539.524_17	7704	12	no	IncF RST
149540	Enteritidis	149539.524_13	49780	59	no	IncF RST
149540	Enteritidis	149539.525_17	7710	12	no	IncF RST
149540	Enteritidis	149539.525_13	49794	59	no	IncF RST
149540	Enteritidis	149539.526_15	33077	41	yes	IncHI1 MLST
149540	Enteritidis	149539.526_18	7544	11	no	IncF RST
149540	Enteritidis	149539.526_13	49786	59	no	IncF RST
149540	Enteritidis	149539.527_16	32223	40	no
149540	Enteritidis	149539.527_24	2037	2	no
149540	Enteritidis	149539.527_20	5611	9	no
149540	Enteritidis	149539.527_13	49797	59	no
149540	Enteritidis	149539.528_14	33077	42	yes	IncHI1 MLST
149540	Enteritidis	149539.528_17	7541	11	no	IncF RST
149540	Enteritidis	149539.528_12	49780	59	no	IncF RST
149540	Enteritidis	149539.529_18	7532	11	no	IncF RST
149540	Enteritidis	149539.529_15	33077	42	yes	IncHI1 MLST
149540	Enteritidis	149539.529_12	49785	59	no	IncF RST
149540	Enteritidis	149539.531_17	7543	11	no	IncF RST
149540	Enteritidis	149539.531_14	33077	42	yes	IncHI1 MLST
149540	Enteritidis	149539.531_12	49785	59	no	IncF RST
149540	Enteritidis	149539.532_19	7543	11	no	IncF RST
149540	Enteritidis	149539.532_16	33077	43	yes	IncHI1 MLST
149540	Enteritidis	149539.532_13	49780	59	no	IncF RST
149540	Enteritidis	149539.533_16	33000	43	yes	IncHI1 MLST
149540	Enteritidis	149539.533_19	7541	11	no	IncF RST
149540	Enteritidis	149539.533_13	49783	59	no	IncF RST
149540	Enteritidis	149539.538_15	57787	71	no	IncF RST
149540	Enteritidis	149539.544_33	1783	2	no	IncA/C cgPMLST
149540	Enteritidis	149539.544_19	55290	68	no	IncF RST
149540	Enteritidis	149539.548_1	59446	76	no	IncF RST
149540	Enteritidis	149539.554_32	7587	11	no	IncF RST
149540	Enteritidis	149539.554_19	51031	62	no	IncF RST
149540	Enteritidis	149539.557_26	7488	11	no	IncF RST
149540	Enteritidis	149539.557_20	50807	62	no	IncF RST
149540	Enteritidis	149539.558_24	7587	11	no	IncF RST
149540	Enteritidis	149539.558_23	50802	62	no	IncF RST
149540	Enteritidis	149539.559_23	7587	11	no	IncF RST
149540	Enteritidis	149539.559_16	50887	62	no	IncF RST
149540	Enteritidis	149539.563_35	2492	3	no	IncA/C cgPMLST
149540	Enteritidis	149539.563_40	1629	3	no
149540	Enteritidis	149539.563_36	7587	11	no	IncF RST
149540	Enteritidis	149539.563_28	9021	11	no	Shigella flexneri
149540	Enteritidis	149539.563_21	35631	42	no	IncF RST
149540	Enteritidis	149539.565_40	1825	2	no	IncA/C cgPMLST
149540	Enteritidis	149539.565_39	5495	9	no	IncF RST
149540	Enteritidis	149539.565_35	41863	51	no	IncF RST
149540	Enteritidis	149539.565_22	8941	11	no	Shigella flexneri
149540	Enteritidis	149539.567_27	7588	11	no	IncF RST
149540	Enteritidis	149539.567_23	50812	62	no	IncF RST
149540	Enteritidis	149539.575_25	7587	11	no	IncF RST
149540	Enteritidis	149539.575_21	50810	62	no	IncF RST
149540	Enteritidis	149539.576_27	49697	58	no	IncF RST
149540	Enteritidis	149539.576_13	9692	16	no	IncF RST
149540	Enteritidis	149539.587_26	7587	11	no	IncF RST
149540	Enteritidis	149539.587_20	50938	62	no	IncF RST
149540	Enteritidis	149539.597_32	7597	11	no	IncF RST
149540	Enteritidis	149539.597_23	50909	62	no	IncF RST
149540	Enteritidis	149539.597_18	1984	2	no
149540	Enteritidis	149539.599_30	8941	11	no	Shigella flexneri
149540	Enteritidis	149539.599_29	7581	11	no	IncF RST
149540	Enteritidis	149539.599_16	41977	51	no	IncF RST
149540	Enteritidis	149539.609_7	50794	62	no	IncF RST
149540	Enteritidis	149539.609_30	8702	14	no	IncF RST
149540	Enteritidis	149539.612_31	7585	11	no
149540	Enteritidis	149539.612_19	50915	62	no
149540	Enteritidis	149539.628_22	7587	11	no	IncF RST
149540	Enteritidis	149539.628_13	50811	62	no	IncF RST
149540	Enteritidis	149539.634_24	7708	12	no	IncF RST
149540	Enteritidis	149539.634_12	50799	62	no	IncF RST
149540	Enteritidis	149539.639_7	50807	62	no	IncF RST
149540	Enteritidis	149539.639_24	7588	11	no	IncF RST
149540	Enteritidis	149539.642_24	7594	11	no	IncF RST
149540	Enteritidis	149539.642_12	50815	62	no	IncF RST
149540	Enteritidis	149539.645_30	8941	11	no	Shigella flexneri
149540	Enteritidis	149539.645_13	49330	62	no	IncF RST
149540	Enteritidis	149539.647_34	7531	11	no	IncF RST
149540	Enteritidis	149539.647_23	50811	62	no	IncF RST
149540	Enteritidis	149539.651_9	5486	9	no	IncF RST
149540	Enteritidis	149539.651_42	1854	2	no	IncA/C cgPMLST
149540	Enteritidis	149539.651_29	50903	62	no	IncF RST
149540	Enteritidis	149539.652_30	7585	11	no	IncF RST
149540	Enteritidis	149539.652_18	50813	62	no	IncF RST
149540	Enteritidis	149539.658_32	7587	11	no	IncF RST
149540	Enteritidis	149539.658_24	50812	62	no	IncF RST
149540	Enteritidis	149539.659_30	8593	13	no	IncF RST
149540	Enteritidis	149539.659_3	50803	62	no	IncF RST
149540	Enteritidis	149539.661_30	8650	13	no	IncF RST
149540	Enteritidis	149539.661_29	50808	62	no	IncF RST
149540	Enteritidis	149539.663_5	47867	56	no	IncHI1 MLST
149540	Enteritidis	149539.663_33	14887	18	no	IncF RST
149540	Enteritidis	149539.663_31	14532	18	no	IncHI1 MLST
149540	Enteritidis	149539.663_29	7587	11	no	IncF RST
149540	Enteritidis	149539.663_18	16895	21	no	Shigella flexneri
149540	Enteritidis	149539.667_3	9014	11	no	Shigella flexneri
149540	Enteritidis	149539.667_24	49664	63	no	IncF RST
149540	Enteritidis	149539.675_35	3422	6	no
149540	Enteritidis	149539.675_34	7590	11	no	IncF RST
149540	Enteritidis	149539.675_28	9061	11	no	Shigella flexneri
149540	Enteritidis	149539.675_12	35632	42	no	IncF RST
149540	Enteritidis	149539.678_32	7465	11	no	IncF RST
149540	Enteritidis	149539.678_27	50798	62	no	IncF RST
149540	Enteritidis	149539.681_39	1535	1	no
149540	Enteritidis	149539.681_38	1200	2	no
149540	Enteritidis	149539.681_36	2035	4	no
149540	Enteritidis	149539.681_31	8939	11	no
149540	Enteritidis	149539.681_26	7582	11	no
149540	Enteritidis	149539.681_24	35631	42	no
149540	Enteritidis	149539.683_30	7585	11	no	IncF RST
149540	Enteritidis	149539.683_25	50807	62	no	IncF RST
149540	Enteritidis	149539.686_13	39253	55	no	IncF RST
149540	Enteritidis	149539.686_20	5716	6	no	IncA/C cgPMLST
149540	Enteritidis	149539.686_6	85065	93	no	IncI1 MLST
149540	Enteritidis	149539.686_28	5488	9	no	IncF RST
149540	Enteritidis	149539.686_22	1979	2	no	IncA/C cgPMLST
149540	Enteritidis	149539.686_19	50872	62	no	IncF RST
149540	Enteritidis	149539.688_31	7585	11	no	IncF RST
149540	Enteritidis	149539.688_16	50812	62	no	IncF RST
149540	Enteritidis	149539.689_29	8596	13	no	IncF RST
149540	Enteritidis	149539.689_26	41878	51	no	IncF RST
149540	Enteritidis	149539.689_15	8950	11	no	Shigella flexneri
149540	Enteritidis	149539.695_9	50108	62	no	IncF RST
149540	Enteritidis	149539.695_30	6237	10	no	IncA/C cgPMLST
149540	Enteritidis	149539.701_16	7587	11	no	IncF RST
149540	Enteritidis	149539.701_15	50809	62	no	IncF RST
149540	Enteritidis	149539.702_4	50808	62	no	IncF RST
149540	Enteritidis	149539.702_22	7648	12	no	IncF RST
149540	Enteritidis	149539.703_29	7595	11	no	IncF RST
149540	Enteritidis	149539.703_16	50814	62	no	IncF RST
149540	Enteritidis	149539.704_30	7587	11	no	IncF RST
149540	Enteritidis	149539.704_28	8941	11	no	Shigella flexneri
149540	Enteritidis	149539.704_24	41878	51	no	IncF RST
149540	Enteritidis	149539.708_29	7557	11	no	IncF RST
149540	Enteritidis	149539.708_11	50774	62	no	IncF RST
149540	Enteritidis	149539.714_23	50823	62	no	IncF RST
149540	Enteritidis	149539.714_11	7676	12	no	IncF RST
149540	Enteritidis	149539.717_27	7587	11	no	IncF RST
149540	Enteritidis	149539.717_12	50802	62	no	IncF RST
149540	Enteritidis	149539.718_26	58490	73	no	IncF RST
149540	Enteritidis	149539.722_32	2674	4	no
149540	Enteritidis	149539.722_33	2114	3	no	IncF RST
149540	Enteritidis	149539.722_28	7588	11	no	IncF RST
149540	Enteritidis	149539.722_27	8949	11	no	Shigella flexneri
149540	Enteritidis	149539.722_22	35676	42	no	IncF RST
149540	Enteritidis	149539.723_31	7394	11	no	IncF RST
149540	Enteritidis	149539.723_6	50686	62	no	IncF RST
149540	Enteritidis	149539.723_10	3751	4	no
149540	Enteritidis	149539.724_21	57656	70	no	IncF RST
149540	Enteritidis	149539.725_29	1902	1	no
149540	Enteritidis	149539.725_34	2324	5	no
149540	Enteritidis	149539.725_22	35632	42	no	IncF RST
149540	Enteritidis	149539.725_20	7586	11	no	IncF RST
149540	Enteritidis	149539.725_18	9063	11	no	Shigella flexneri
149540	Enteritidis	149539.726_19	50987	62	no	IncF RST
149540	Enteritidis	149539.726_16	7595	11	no	IncF RST
149540	Enteritidis	149539.728_30	1059	3	no
149540	Enteritidis	149539.728_25	57750	71	no	IncF RST
149540	Enteritidis	149539.736_33	1090	3	no
149540	Enteritidis	149539.736_29	8101	12	no	IncF RST
149540	Enteritidis	149539.736_26	49798	58	no	IncF RST
149540	Enteritidis	149539.743_17	50876	62	no	IncF RST
149540	Enteritidis	149539.743_19	36885	43	no	IncHI1 MLST
149540	Enteritidis	149539.743_32	1821	2	no	IncA/C cgPMLST
149540	Enteritidis	149539.743_31	5525	9	no	IncF RST
149540	Enteritidis	149539.744_4	3751	4	no
149540	Enteritidis	149539.744_33	1820	2	no	IncA/C cgPMLST
149540	Enteritidis	149539.744_31	5636	9	no	IncF RST
149540	Enteritidis	149539.744_23	50674	62	no	IncF RST
149540	Enteritidis	149539.751_25	36885	43	no
149540	Enteritidis	149539.751_9	50798	62	no
149540	Enteritidis	149539.751_36	5493	9	no
149540	Enteritidis	149539.751_31	1825	2	no
149540	Enteritidis	149539.752_39	1072	2	no
149540	Enteritidis	149539.752_25	1899	2	no	IncA/C cgPMLST
149540	Enteritidis	149539.752_24	5648	9	no	IncF RST
149540	Enteritidis	149539.752_23	49641	58	no	IncF RST
149540	Enteritidis	149539.754_18	50629	62	no	IncF RST
149540	Enteritidis	149539.754_35	1892	2	no	IncA/C cgPMLST
149540	Enteritidis	149539.754_24	5487	9	no	IncF RST
149540	Enteritidis	149539.755_33	7587	11	no
149540	Enteritidis	149539.755_26	19793	24	no
149540	Enteritidis	149539.755_25	4332	4	no
149540	Enteritidis	149539.755_19	26813	34	no
149540	Enteritidis	149539.757_11	36885	43	no	IncHI1 MLST
149540	Enteritidis	149539.757_36	1923	2	no	IncA/C cgPMLST
149540	Enteritidis	149539.757_18	50814	62	no	IncF RST
149540	Enteritidis	149539.757_16	5487	9	no	IncF RST
149540	Enteritidis	149539.765_25	7435	11	no	IncF RST
149540	Enteritidis	149539.765_12	52081	65	no	IncF RST
149540	Enteritidis	149539.772_7	50809	62	no	IncF RST
149540	Enteritidis	149539.772_25	7588	11	no	IncF RST
149540	Enteritidis	149539.782_23	7585	11	no	IncF RST
149540	Enteritidis	149539.782_20	51009	62	no	IncF RST
149540	Enteritidis	149539.783_33	10768	17	no	IncN MLST
149540	Enteritidis	149539.783_38	7988	12	no	IncF RST
149540	Enteritidis	149539.783_37	1077	3	no
149540	Enteritidis	149539.783_31	11474	13	no	IncI1 MLST
149540	Enteritidis	149539.783_28	3114	4	no	IncA/C cgPMLST
149540	Enteritidis	149539.783_27	6647	9	no
149540	Enteritidis	149539.783_26	20581	26	no	Shigella flexneri
149540	Enteritidis	149539.783_16	29178	33	no	IncF RST
149540	Enteritidis	149539.786_35	1402	1	no	IncA/C cgPMLST
149540	Enteritidis	149539.786_33	5661	9	no	IncF RST
149540	Enteritidis	149539.786_29	1892	2	no	IncA/C cgPMLST
149540	Enteritidis	149539.786_23	31016	38	no	IncF RST
149540	Enteritidis	149539.786_14	19651	24	no	Shigella flexneri
149540	Enteritidis	149539.793_30	1765	2	no	IncA/C cgPMLST
149540	Enteritidis	149539.793_26	5487	9	no	IncF RST
149540	Enteritidis	149539.793_21	50804	62	no	IncF RST
149540	Enteritidis	149539.794_8	50798	62	no	IncF RST
149540	Enteritidis	149539.794_33	1977	2	no	IncA/C cgPMLST
149540	Enteritidis	149539.794_14	5529	9	no	IncF RST
149540	Enteritidis	149539.797_37	5489	9	no	IncF RST
149540	Enteritidis	149539.797_34	1951	3	no	IncA/C cgPMLST
149540	Enteritidis	149539.797_28	50814	62	no	IncF RST
149540	Enteritidis	149539.799_6	7587	11	no	IncF RST
149540	Enteritidis	149539.799_24	50913	62	no	IncF RST
149540	Enteritidis	149539.802_31	52827	69	no	IncA/C cgPMLST
149540	Enteritidis	149539.802_51	33830	42	no	IncA/C cgPMLST
149540	Enteritidis	149539.802_153	4274	6	no	IncN MLST
149540	Enteritidis	149539.802_193	1205	1	no	IncN MLST
149540	Enteritidis	149539.802_151	4440	4	no	IncN MLST
149540	Enteritidis	149539.802_16	74609	94	no	IncF RST
149540	Enteritidis	149539.806_1	101390	108	no	IncI1 MLST
149540	Enteritidis	149539.806_33	34755	42	no	IncHI1 MLST
149540	Enteritidis	149539.806_211	6350	7	no	IncI1 MLST
149540	Enteritidis	149539.811_39	6642	7	no	IncF RST
149540	Enteritidis	149539.811_45	3468	3	no	IncN MLST
149540	Enteritidis	149539.811_37	8361	7	no	IncN MLST
149540	Enteritidis	149539.811_28	32275	42	no	IncA/C cgPMLST
149540	Enteritidis	149539.811_51	1327	1	no	IncHI1 MLST
149540	Enteritidis	149539.811_42	5031	5	no	IncA/C cgPMLST
149540	Enteritidis	149539.811_41	6273	7	no	IncA/C cgPMLST
149540	Enteritidis	149539.811_38	6876	3	no	IncN MLST
149540	Enteritidis	149539.811_35	15806	21	no	IncF RST
149540	Enteritidis	149539.811_33	20758	28	no	IncA/C cgPMLST
149540	Enteritidis	149539.811_32	21054	36	no	IncA/C cgPMLST
149540	Enteritidis	149539.811_30	27473	27	no	IncA/C cgPMLST
149540	Enteritidis	149539.812_21	35739	44	no	IncN MLST
149540	Enteritidis	149539.812_33	1041	1	no	IncI1 MLST
149540	Enteritidis	149539.812_30	2124	4	no
149540	Enteritidis	149539.812_26	6606	9	no	IncN MLST
149540	Enteritidis	149539.812_19	58367	73	no	IncF RST
149540	Enteritidis	149539.813_19	41123	49	no	IncF RST
149540	Enteritidis	149539.813_17	59354	75	no	IncF RST
149540	Enteritidis	149539.816_28	4725	4	no
149540	Enteritidis	149539.816_20	64178	83	no	IncF RST
149540	Enteritidis	149539.821_9	50108	62	no
149540	Enteritidis	149539.821_30	6237	10	no
149540	Enteritidis	149539.823_13	88809	111	no	IncF RST
149540	Enteritidis	149539.824_13	88833	113	yes	IncF RST
149540	Enteritidis	149539.856_25	21208	20	no	pBSSB1-family
149540	Enteritidis	149539.856_33	3831	5	no
149540	Enteritidis	149539.856_42	1982	1	no
149540	Enteritidis	149539.856_38	7587	11	no	IncF RST
149540	Enteritidis	149539.856_24	25536	36	no	IncHI1 MLST
149540	Enteritidis	149539.856_20	50872	62	no	IncF RST
149540	Enteritidis	149539.881_11	58484	74	no	IncF RST
149540	Enteritidis	149539.882_12	58453	74	no	IncF RST
149540	Enteritidis	149539.883_2	59373	75	no	IncF RST
149540	Enteritidis	149539.884_2	59371	75	no	IncF RST
149540	Enteritidis	149539.885_2	118824	138	no	IncF RST
149540	Enteritidis	149539.887_2	54796	58	no	IncN MLST
149540	Enteritidis	149539.889_2	244210	285	no	IncF RST
149540	Enteritidis	149539.891_2	59370	75	no	IncF RST
149540	Enteritidis	149539.892_2	51980	60	no	IncHI1 MLST
149540	Enteritidis	149539.892_3	59356	80	no	IncF RST
149540	Enteritidis	149539.893_2	92831	110	no	IncF RST
149540	Enteritidis	149539.894_2	95773	108	no	IncI1 MLST
149540	Enteritidis	149539.894_3	59335	74	no	IncF RST
149540	Enteritidis	149539.895_2	54541	58	no	IncN MLST
149540	Enteritidis	149539.895_3	59372	74	no	IncF RST
149540	Enteritidis	149539.896_2	200045	224	no	IncF RST
149540	Enteritidis	149539.896_3	59334	75	no	IncF RST
165302	Reading	165302.11_5	7802	10	no	IncA/C cgPMLST
165302	Reading	165302.11_32	4415	7	no
165302	Reading	165302.19_22	2195	1	no
165302	Reading	165302.3_10	2094	1	no
165302	Reading	165302.4_8	1527	0	no
165302	Reading	165302.4_7	2096	1	no
165302	Reading	165302.5_27	1508	0	no
165302	Reading	165302.5_26	2096	1	no
165303	Reading	165302.6_19	10821	13	no
165303	Reading	165302.6_9	2257	3	no
165303	Reading	165302.6_8	2095	1	no
165303	Reading	165302.7_29	2102	1	no
165303	Reading	165302.8_17	10825	13	no
165303	Reading	165302.8_8	1524	0	no
165303	Reading	165302.8_4	2077	1	no
165303	Reading	165302.9_35	1775	2	no
165303	Reading	165302.9_49	1410	1	no
165303	Reading	165302.9_44	1767	2	no	IncN MLST
165303	Reading	165302.9_47	4574	6	no	IncHI1 MLST
165303	Reading	165302.9_45	1963	1	no
165303	Reading	165302.9_29	2096	1	no
192953	Stanley	192953.22_18	84685	94	no	IncI1 MLST
192953	Stanley	192953.27_33	17170	19	no	IncA/C cgPMLST
192953	Stanley	192953.27_15	11684	14	no	IncN MLST
192953	Stanley	192953.27_22	10231	8	no	IncI1 MLST
192953	Stanley	192953.27_24	4105	4	no	IncN MLST
192953	Stanley	192953.27_9	51449	49	no	IncA/C cgPMLST
192953	Stanley	192953.27_8	4450	4	no	IncI1 MLST
192953	Stanley	192953.27_5	43619	43	no	IncHI2 DLST
192953	Stanley	192953.27_49	30529	37	no	IncHI1 MLST
192953	Stanley	192953.27_40	1581	2	no
192953	Stanley	192953.27_38	12947	14	no	IncHI2 DLST
192953	Stanley	192953.27_29	33719	29	no	IncHI1 MLST
192953	Stanley	192953.27_20	33939	45	no	IncF RST
192953	Stanley	192953.27_2	3612	5	no	IncA/C cgPMLST
192953	Stanley	192953.27_18	28963	36	no	IncA/C cgPMLST
192953	Stanley	192953.27_10	4194	6	no	IncN MLST
192954	Mbandaka	192954.31_26	52479	66	no	IncA/C cgPMLST
192954	Mbandaka	192954.31_32	10646	12	no	IncHI2 DLST
192955	Mbandaka	192954.56_37	3211	4	yes	IncI1 MLST
192955	Mbandaka	192954.57_37	3211	4	yes	IncI1 MLST
192955	Mbandaka	192954.59_23	87314	97	no	IncI1 MLST
192955	Mbandaka	192954.61_15	1861	1	no	IncA/C cgPMLST
192955	Mbandaka	192954.63_110	8419	10	no	IncA/C cgPMLST
192955	Mbandaka	192954.64_36	48546	53	no	IncF RST
192955	Mbandaka	192954.66_36	51389	72	no
192955	Mbandaka	192954.66_42	48657	53	yes	IncF RST
192955	Mbandaka	192954.72_186	1411	2	no
192955	Mbandaka	192954.72_28	51380	64	no	IncA/C cgPMLST
192955	Mbandaka	192954.72_44	39397	51	no	IncA/C cgPMLST
192955	Mbandaka	192954.72_67	28576	32	no	IncHI2 DLST
192955	Mbandaka	192954.72_78	23566	21	no	IncHI2 DLST
192955	Mbandaka	192954.72_95	17939	14	no	IncHI1 MLST
192955	Mbandaka	192954.72_58	32347	31	no	IncA/C cgPMLST
192955	Mbandaka	192954.72_54	34457	37	no
192955	Mbandaka	192954.72_117	11148	11	no	IncHI1 MLST
192955	Mbandaka	192954.82_20	5269	7	yes	Shigella flexneri
192955	Mbandaka	192954.82_23	3416	5	no
192955	Mbandaka	192954.82_24	2246	2	yes	IncI1 MLST
192955	Mbandaka	192954.85_15	88543	91	no	IncHI2 DLST
192955	Mbandaka	192954.85_11	169191	183	no	IncHI2 DLST
192955	Mbandaka	192954.85_28	1401	3	no
192955	Mbandaka	192954.88_30	1376	1	no
192955	Mbandaka	192954.97_22	4297	7	no
192955	Mbandaka	192954.97_27	1292	1	no
192955	Mbandaka	192954.98_22	5113	8	no	IncA/C cgPMLST
192955	Kentucky	192955.101_28	77803	88	no	IncI1 MLST
192955	Kentucky	192955.101_57	7065	9	no	IncA/C cgPMLST
192955	Kentucky	192955.101_49	12559	10	no	IncHI2 DLST
192955	Kentucky	192955.101_47	8212	7	no	IncF RST
192955	Kentucky	192955.101_42	15925	12	no	IncF RST
192955	Kentucky	192955.102_50	6863	8	no	IncF RST
192955	Kentucky	192955.102_44	24097	20	no	IncF RST
192955	Kentucky	192955.102_49	11738	9	no	IncA/C cgPMLST
192955	Kentucky	192955.102_45	14420	16	no	Shigella flexneri
192955	Kentucky	192955.102_41	8113	9	no	IncA/C cgPMLST
192955	Kentucky	192955.102_32	43607	51	no	IncF RST
192955	Kentucky	192955.102_31	41447	36	no	IncF RST
192955	Kentucky	192955.102_26	12537	10	no	IncHI2 DLST
192955	Kentucky	192955.102_20	5504	7	no	IncI1 MLST
192955	Kentucky	192955.103_134	14960	19	no	IncHI2 DLST
192955	Kentucky	192955.103_16	21252	22	no
192955	Kentucky	192955.103_48	49507	55	no	IncHI1 MLST
192955	Kentucky	192955.103_77	35415	43	no	Shigella flexneri
192955	Kentucky	192955.103_91	1326	1	no
192955	Kentucky	192955.103_86	1464	2	no
192955	Kentucky	192955.103_69	4160	4	no	IncA/C cgPMLST
192955	Kentucky	192955.103_65	17429	13	no	IncHI2 DLST
192955	Kentucky	192955.103_50	11748	8	no	IncF RST
192955	Kentucky	192955.103_49	4593	4	no
192955	Kentucky	192955.103_177	4931	5	no	IncA/C cgPMLST
192955	Kentucky	192955.103_164	1289	1	no	IncHI2 DLST
192955	Kentucky	192955.103_159	1056	1	no	IncF RST
192955	Kentucky	192955.103_149	2767	2	no	IncA/C cgPMLST
192955	Kentucky	192955.103_14	4142	3	no
192955	Kentucky	192955.103_139	6258	6	no	IncHI1 MLST
192955	Kentucky	192955.103_132	10158	9	no	IncF RST
192955	Kentucky	192955.103_131	4472	2	no	IncA/C cgPMLST
192955	Kentucky	192955.103_118	4743	7	no
192955	Kentucky	192955.103_116	3510	3	no	IncA/C cgPMLST
192955	Kentucky	192955.104_43	67066	65	no	IncHI1 MLST
192955	Kentucky	192955.104_41	19246	32	no	IncA/C cgPMLST
192955	Kentucky	192955.104_48	14763	12	no	IncA/C cgPMLST
192955	Kentucky	192955.104_92	1150	2	no	IncF RST
192955	Kentucky	192955.104_86	5171	4	no	IncA/C cgPMLST
192955	Kentucky	192955.104_81	1426	3	no	Shigella flexneri
192955	Kentucky	192955.104_79	5504	6	no	IncHI1 MLST
192955	Kentucky	192955.104_77	4144	3	no
192955	Kentucky	192955.104_71	4922	8	no
192955	Kentucky	192955.104_66	12115	12	no	IncHI1 MLST
192955	Kentucky	192955.104_64	15925	12	no	IncF RST
192955	Kentucky	192955.104_61	3262	3	no	IncHI2 DLST
192955	Kentucky	192955.104_55	10921	13	no	IncF RST
192955	Kentucky	192955.104_53	9256	7	no	IncHI2 DLST
192955	Kentucky	192955.104_51	4807	4	no	IncA/C cgPMLST
192955	Kentucky	192955.104_50	18297	15	no	IncHI1 MLST
192955	Kentucky	192955.104_49	7897	6	no	IncF RST
192955	Kentucky	192955.106_97	31009	36	no	IncHI1 MLST
192955	Kentucky	192955.106_1	35109	34	no	IncHI2 DLST
192955	Kentucky	192955.106_26	8849	13	no	IncI1 MLST
192955	Kentucky	192955.106_75	2285	2	no
192955	Kentucky	192955.106_94	12825	17	no	IncA/C cgPMLST
192955	Kentucky	192955.106_91	26599	30	no	Shigella flexneri
192955	Kentucky	192955.106_90	4469	5	no	IncHI2 DLST
192955	Kentucky	192955.106_87	4857	3	no	IncA/C cgPMLST
192955	Kentucky	192955.106_77	5731	8	no	IncA/C cgPMLST
192955	Kentucky	192955.106_72	4049	3	no	IncF RST
192955	Kentucky	192955.106_71	43342	39	no	IncA/C cgPMLST
192955	Kentucky	192955.106_57	11571	8	no	IncF RST
192955	Kentucky	192955.106_50	14291	12	no	IncHI1 MLST
192955	Kentucky	192955.106_45	3601	3	no
192955	Kentucky	192955.106_43	6255	6	no	IncHI1 MLST
192955	Kentucky	192955.106_36	14414	11	no	IncHI2 DLST
192955	Kentucky	192955.106_181	1465	2	no	IncHI2 DLST
192955	Kentucky	192955.106_168	1426	3	no	Shigella flexneri
192955	Kentucky	192955.106_153	4162	4	no	IncA/C cgPMLST
192955	Kentucky	192955.106_14	3371	5	no	IncA/C cgPMLST
192955	Kentucky	192955.106_139	3026	4	no	IncF RST
192955	Kentucky	192955.106_134	3791	3	no	IncA/C cgPMLST
192955	Kentucky	192955.106_111	4372	4	no	IncA/C cgPMLST
192955	Kentucky	192955.106_103	7201	3	no	IncA/C cgPMLST
192955	Kentucky	192955.106_10	4922	8	no
192955	Kentucky	192955.107_17	10948	13	no	IncF RST
192955	Kentucky	192955.107_55	24096	19	no	IncF RST
192955	Kentucky	192955.107_54	8111	9	no	IncA/C cgPMLST
192955	Kentucky	192955.107_50	4928	7	no	IncA/C cgPMLST
192955	Kentucky	192955.107_48	12535	10	no	IncA/C cgPMLST
192955	Kentucky	192955.107_46	11735	9	no	IncA/C cgPMLST
192955	Kentucky	192955.107_41	49443	44	no	IncF RST
192955	Kentucky	192955.107_28	43607	51	no	IncHI1 MLST
192955	Kentucky	192955.109_7	11176	13	no	IncF RST
192955	Kentucky	192955.109_1	60793	76	no	IncI1 MLST
192955	Kentucky	192955.109_14	8218	6	no	IncA/C cgPMLST
192955	Kentucky	192955.109_17	24098	19	no	IncF RST
192955	Kentucky	192955.109_52	55340	59	no	IncF RST
192955	Kentucky	192955.109_41	2453	1	no
192955	Kentucky	192955.109_40	35477	34	no	IncI1 MLST
192955	Kentucky	192955.109_26	4233	4	no
192955	Kentucky	192955.109_21	49445	45	no	IncF RST
192955	Kentucky	192955.109_16	8113	9	no	IncA/C cgPMLST
192955	Kentucky	192955.111_63	45509	53	no	IncHI1 MLST
192955	Kentucky	192955.111_47	35422	43	no	IncA/C cgPMLST
192955	Kentucky	192955.111_89	4068	3	no	IncF RST
192955	Kentucky	192955.111_78	4159	4	no	IncA/C cgPMLST
192955	Kentucky	192955.111_77	8113	9	no	IncA/C cgPMLST
192955	Kentucky	192955.111_74	6466	6	no	IncHI1 MLST
192955	Kentucky	192955.111_62	15538	15	no	IncHI1 MLST
192955	Kentucky	192955.111_58	9733	8	no	IncHI2 DLST
192955	Kentucky	192955.111_57	9177	7	no	IncF RST
192955	Kentucky	192955.111_54	8421	7	no	IncF RST
192955	Kentucky	192955.111_50	49519	48	no	IncA/C cgPMLST
192955	Kentucky	192955.111_45	12537	10	no	IncHI2 DLST
192955	Kentucky	192955.111_1	17887	14	no
192955	Kentucky	192955.112_37	31009	36	no	IncHI1 MLST
192955	Kentucky	192955.112_35	10986	17	no	Shigella flexneri
192955	Kentucky	192955.112_58	2285	2	no
192955	Kentucky	192955.112_84	8851	13	no	IncI1 MLST
192955	Kentucky	192955.112_97	41875	38	no	IncA/C cgPMLST
192955	Kentucky	192955.112_76	3123	2	no	IncHI2 DLST
192955	Kentucky	192955.112_75	8179	6	no	IncHI2 DLST
192955	Kentucky	192955.112_7	6258	6	no	IncHI1 MLST
192955	Kentucky	192955.112_67	29447	25	no	IncHI2 DLST
192955	Kentucky	192955.112_50	10216	11	no	pBSSB1-family
192955	Kentucky	192955.112_22	14291	12	no	IncHI1 MLST
192955	Kentucky	192955.112_185	1426	3	no	Shigella flexneri
192955	Kentucky	192955.112_172	1311	1	no	IncHI1 MLST
192955	Kentucky	192955.112_167	4922	8	no
192955	Kentucky	192955.112_155	3026	4	no	IncF RST
192955	Kentucky	192955.112_154	1400	2	no
192955	Kentucky	192955.112_146	8530	12	no	IncA/C cgPMLST
192955	Kentucky	192955.112_141	3794	3	no	IncA/C cgPMLST
192955	Kentucky	192955.112_139	2831	2	no
192955	Kentucky	192955.112_135	4270	3	no	IncF RST
192955	Kentucky	192955.112_126	5731	8	no	IncA/C cgPMLST
192955	Kentucky	192955.112_125	3601	3	no
192955	Kentucky	192955.112_118	3173	4	no
192955	Kentucky	192955.112_108	9108	7	no	IncF RST
192955	Kentucky	192955.112_100	7205	3	no	IncF RST
192955	Kentucky	192955.114_24	75008	83	no	IncF RST
192955	Kentucky	192955.114_36	13081	12	no	IncA/C cgPMLST
192955	Kentucky	192955.114_68	5736	7	no	IncI1 MLST
192955	Kentucky	192955.114_64	4508	5	no	IncF RST
192955	Kentucky	192955.114_63	3601	3	no
192955	Kentucky	192955.114_59	2460	1	no
192955	Kentucky	192955.114_45	18909	16	no	IncF RST
192955	Kentucky	192955.114_30	44253	37	no	Shigella flexneri
192955	Kentucky	192955.114_17	8604	6	no	IncA/C cgPMLST
192955	Kentucky	192955.115_77	31009	36	no	IncHI1 MLST
192955	Kentucky	192955.115_37	35397	43	no	IncA/C cgPMLST
192955	Kentucky	192955.115_88	11806	14	no	IncA/C cgPMLST
192955	Kentucky	192955.115_9	2285	2	no
192955	Kentucky	192955.115_94	3601	3	no
192955	Kentucky	192955.115_93	4922	8	no
192955	Kentucky	192955.115_91	7201	3	no	IncA/C cgPMLST
192955	Kentucky	192955.115_86	11564	15	no	IncA/C cgPMLST
192955	Kentucky	192955.115_80	12795	10	no	IncHI2 DLST
192955	Kentucky	192955.115_79	14291	12	no	IncHI1 MLST
192955	Kentucky	192955.115_71	15923	12	no	IncF RST
192955	Kentucky	192955.115_61	3024	4	no	IncF RST
192955	Kentucky	192955.115_58	5731	8	no	IncA/C cgPMLST
192955	Kentucky	192955.115_56	35616	34	no	IncHI2 DLST
192955	Kentucky	192955.115_133	2710	1	no	IncA/C cgPMLST
192955	Kentucky	192955.115_131	1426	3	no	Shigella flexneri
192955	Kentucky	192955.115_123	1465	2	no	IncHI2 DLST
192955	Kentucky	192955.115_119	1632	2	no
192955	Kentucky	192955.115_113	6709	4	no	IncF RST
192955	Kentucky	192955.115_106	4364	3	no	IncA/C cgPMLST
192955	Kentucky	192955.115_105	6258	6	no	IncHI1 MLST
192955	Kentucky	192955.115_103	3343	3	no	IncHI2 DLST
192955	Kentucky	192955.116_21	78561	95	no	IncHI2 DLST
192955	Kentucky	192955.116_46	4634	5	no
192955	Kentucky	192955.116_76	60560	70	no	IncI1 MLST
192955	Kentucky	192955.116_97	13033	12	no	IncA/C cgPMLST
192955	Kentucky	192955.116_98	22005	18	no	IncHI1 MLST
192955	Kentucky	192955.116_95	15445	11	no	IncF RST
192955	Kentucky	192955.116_88	3601	3	no
192955	Kentucky	192955.116_8	51992	53	no	IncHI1 MLST
192955	Kentucky	192955.116_75	3026	4	no	IncF RST
192955	Kentucky	192955.116_7	9253	8	no	IncHI2 DLST
192955	Kentucky	192955.116_55	39610	48	no	Shigella flexneri
192955	Kentucky	192955.116_26	7083	9	no	IncHI2 DLST
192955	Kentucky	192955.116_14	7570	6	no	IncA/C cgPMLST
192955	Kentucky	192955.116_128	6340	6	no	IncI1 MLST
192955	Kentucky	192955.116_11	5487	6	no	IncHI1 MLST
192955	Kentucky	192955.116_103	7356	7	no	IncF RST
192955	Kentucky	192955.117_56	6982	8	no	IncF RST
192955	Kentucky	192955.117_53	13211	12	no	IncA/C cgPMLST
192955	Kentucky	192955.117_8	55376	59	no	IncF RST
192955	Kentucky	192955.117_60	3949	4	no	Shigella flexneri
192955	Kentucky	192955.117_48	18909	16	no	IncF RST
192955	Kentucky	192955.117_47	9183	6	no	IncHI2 DLST
192955	Kentucky	192955.117_46	8137	9	no	Shigella flexneri
192955	Kentucky	192955.117_42	4928	7	no	IncI1 MLST
192955	Kentucky	192955.117_41	2453	1	no
192955	Kentucky	192955.117_35	41063	34	no	IncF RST
192955	Kentucky	192955.117_15	3601	3	no
192955	Kentucky	192955.119_21	8430	9	no	IncF RST
192955	Kentucky	192955.119_93	4475	6	no	IncF RST
192955	Kentucky	192955.119_88	12537	10	no	IncA/C cgPMLST
192955	Kentucky	192955.119_80	18870	22	no	IncHI1 MLST
192955	Kentucky	192955.119_79	36500	37	no	IncF RST
192955	Kentucky	192955.119_76	4928	7	no	IncA/C cgPMLST
192955	Kentucky	192955.119_43	6947	4	no	IncF RST
192955	Kentucky	192955.119_28	12725	11	no	IncA/C cgPMLST
192955	Kentucky	192955.119_20	11273	12	no	Shigella flexneri
192955	Kentucky	192955.119_111	3243	4	no
192955	Kentucky	192955.119_107	2453	1	no
192955	Kentucky	192955.119_100	8113	9	no	IncA/C cgPMLST
192955	Kentucky	192955.124_9	5284	7	no	IncA/C cgPMLST
192955	Kentucky	192955.125_1	57654	67	no	Shigella flexneri
192955	Kentucky	192955.125_24	6951	8	no	IncF RST
192955	Kentucky	192955.125_26	37230	45	no	IncF RST
192955	Kentucky	192955.125_79	4930	7	no	IncI1 MLST
192955	Kentucky	192955.125_76	4857	3	no	IncA/C cgPMLST
192955	Kentucky	192955.125_65	3601	3	no
192955	Kentucky	192955.125_58	4630	7	no
192955	Kentucky	192955.125_49	8582	6	no	IncHI2 DLST
192955	Kentucky	192955.125_44	55375	59	no	IncHI1 MLST
192955	Kentucky	192955.125_42	2451	1	no
192955	Kentucky	192955.125_40	1891	2	no	IncHI2 DLST
192955	Kentucky	192955.125_23	17220	19	no	Shigella flexneri
192955	Kentucky	192955.125_15	18909	16	no	IncF RST
192955	Kentucky	192955.125_11	17303	18	no	IncF RST
192955	Kentucky	192955.126_24	10951	13	no	IncF RST
192955	Kentucky	192955.126_47	27248	29	no	IncA/C cgPMLST
192955	Kentucky	192955.126_68	9221	11	no	IncA/C cgPMLST
192955	Kentucky	192955.126_97	2453	1	no
192955	Kentucky	192955.126_92	3601	3	no
192955	Kentucky	192955.126_86	4930	7	no	IncA/C cgPMLST
192955	Kentucky	192955.126_70	3026	4	no	IncF RST
192955	Kentucky	192955.126_7	6341	8	no	IncHI2 DLST
192955	Kentucky	192955.126_63	12163	9	no	IncA/C cgPMLST
192955	Kentucky	192955.126_6	6754	5	no	IncHI2 DLST
192955	Kentucky	192955.126_57	6338	6	no	IncI1 MLST
192955	Kentucky	192955.126_56	6610	9	no	IncF RST
192955	Kentucky	192955.126_40	23317	22	no	IncF RST
192955	Kentucky	192955.126_4	15922	12	no	IncF RST
192955	Kentucky	192955.126_35	24123	19	no	Shigella flexneri
192955	Kentucky	192955.126_20	16184	17	no	IncI1 MLST
192955	Kentucky	192955.126_17	20769	24	no	IncHI1 MLST
192955	Kentucky	192955.126_11	13631	19	no	IncI1 MLST
192955	Kentucky	192955.126_10	22879	26	no	IncF RST
192955	Kentucky	192955.127_27	62261	69	no	IncI1 MLST
192955	Kentucky	192955.127_63	6982	8	no	IncF RST
192955	Kentucky	192955.127_39	12985	12	no	IncA/C cgPMLST
192955	Kentucky	192955.127_73	11452	8	no	IncF RST
192955	Kentucky	192955.127_61	3601	3	no
192955	Kentucky	192955.127_59	7541	6	no	IncHI2 DLST
192955	Kentucky	192955.127_58	7681	8	no	IncA/C cgPMLST
192955	Kentucky	192955.127_52	7783	9	no
192955	Kentucky	192955.127_50	41328	36	no	IncF RST
192955	Kentucky	192955.127_46	12163	9	no	IncA/C cgPMLST
192955	Kentucky	192955.127_44	36165	36	no	IncI1 MLST
192955	Kentucky	192955.127_38	3360	3	no	IncHI2 DLST
192955	Kentucky	192955.127_31	43607	51	no	IncHI1 MLST
192955	Kentucky	192955.127_14	11264	14	no	IncI1 MLST
192955	Kentucky	192955.129_48	31009	36	no	IncHI1 MLST
192955	Kentucky	192955.129_61	47846	61	no	IncI1 MLST
192955	Kentucky	192955.129_34	2290	1	no
192955	Kentucky	192955.129_36	40938	39	no	IncHI2 DLST
192955	Kentucky	192955.129_68	29826	34	no	IncA/C cgPMLST
192955	Kentucky	192955.129_92	5815	5	no	IncI1 MLST
192955	Kentucky	192955.129_86	3026	4	no	IncF RST
192955	Kentucky	192955.129_83	2139	1	no
192955	Kentucky	192955.129_74	18418	13	no	IncHI2 DLST
192955	Kentucky	192955.129_71	3314	3	no	IncHI2 DLST
192955	Kentucky	192955.129_66	6261	6	no	IncHI1 MLST
192955	Kentucky	192955.129_56	14291	12	no	IncHI1 MLST
192955	Kentucky	192955.129_55	3601	3	no
192955	Kentucky	192955.129_32	7201	3	no	IncA/C cgPMLST
192955	Kentucky	192955.129_22	12823	17	no	IncA/C cgPMLST
192955	Kentucky	192955.129_20	3351	5	no	IncA/C cgPMLST
192955	Kentucky	192955.129_16	44145	40	no	IncA/C cgPMLST
192955	Kentucky	192955.129_137	1426	3	no	Shigella flexneri
192955	Kentucky	192955.129_134	5023	3	no	IncF RST
192955	Kentucky	192955.129_128	1500	2	no
192955	Kentucky	192955.129_124	1085	1	no
192955	Kentucky	192955.129_122	1327	2	no
192955	Kentucky	192955.129_120	1329	2	no
192955	Kentucky	192955.129_119	2315	2	no	IncA/C cgPMLST
192955	Kentucky	192955.129_108	1645	1	no
192955	Kentucky	192955.129_107	28254	27	no	IncI1 MLST
192955	Kentucky	192955.129_106	4922	8	no
192955	Kentucky	192955.129_105	6313	5	no
192955	Kentucky	192955.129_104	5731	8	no	IncA/C cgPMLST
192955	Kentucky	192955.129_103	7061	7	no	IncI1 MLST
192955	Kentucky	192955.129_102	3791	3	no	IncA/C cgPMLST
192955	Kentucky	192955.129_100	1463	2	no	IncHI2 DLST
192955	Kentucky	192955.132_255	3959	3	no	IncHI1 MLST
192955	Kentucky	192955.132_55	92868	102	no	IncI1 MLST
192955	Kentucky	192955.134_55	93633	104	no	IncI1 MLST
192955	Kentucky	192955.135_54	92915	102	no
192955	Kentucky	192955.135_73	1653	1	no
192955	Kentucky	192955.135_77	1113	2	no
192955	Kentucky	192955.139_31	92744	102	no	IncI1 MLST
192955	Kentucky	192955.139_61	1199	0	no
192955	Kentucky	192955.153_13	126050	155	no	IncA/C cgPMLST
192955	Kentucky	192955.153_14	110892	132	no	IncF RST
192955	Kentucky	192955.153_50	4292	4	no	IncI1 MLST
192955	Kentucky	192955.153_52	4173	7	no
192955	Kentucky	192955.153_30	40753	60	no	IncA/C cgPMLST
192955	Kentucky	192955.157_36	25102	27	no	IncA/C cgPMLST
192955	Kentucky	192955.157_28	48094	44	no	IncF RST
192955	Kentucky	192955.157_47	13167	12	no	IncA/C cgPMLST
192955	Kentucky	192955.157_53	7940	8	no	IncHI2 DLST
192955	Kentucky	192955.157_54	7293	9	no	IncHI1 MLST
192955	Kentucky	192955.157_8	225548	238	no	IncHI2 DLST
192955	Kentucky	192955.157_68	1141	1	no
192955	Kentucky	192955.157_65	2122	3	no	IncHI1 MLST
192955	Kentucky	192955.157_64	2182	1	no
192955	Kentucky	192955.157_63	2327	1	no
192955	Kentucky	192955.157_60	3735	3	no
192955	Kentucky	192955.157_59	3858	4	no	Shigella flexneri
192955	Kentucky	192955.157_52	8269	9	no	Shigella flexneri
192955	Kentucky	192955.157_51	8636	10	no	Shigella flexneri
192955	Kentucky	192955.157_50	8738	7	no	IncA/C cgPMLST
192955	Kentucky	192955.157_45	15696	13	no
192955	Kentucky	192955.157_43	19042	17	no	IncF RST
192955	Kentucky	192955.157_42	19287	13	no	IncA/C cgPMLST
192955	Kentucky	192955.157_39	20299	28	no	IncF RST
192955	Kentucky	192955.163_218	6728	8	no	IncF RST
192955	Kentucky	192955.163_15	41514	35	no	IncF RST
192955	Kentucky	192955.163_304	2331	1	no
192955	Kentucky	192955.163_272	3750	3	no
192955	Kentucky	192955.163_252	4650	7	no	IncHI1 MLST
192955	Kentucky	192955.163_199	7580	9	no	Shigella flexneri
192955	Kentucky	192955.163_186	8399	9	no	Shigella flexneri
192955	Kentucky	192955.163_17	39413	40	no	IncF RST
192955	Kentucky	192955.163_11	48306	43	no	IncF RST
192955	Kentucky	192955.167_94	4705	7	no	IncHI1 MLST
192955	Kentucky	192955.167_57	24229	25	no
192955	Kentucky	192955.167_68	15011	23	no	IncA/C cgPMLST
192955	Kentucky	192955.167_80	7785	11	no	IncA/C cgPMLST
192955	Kentucky	192955.167_98	3711	3	no
192955	Kentucky	192955.167_96	4093	3	no
192955	Kentucky	192955.167_92	4741	7	no
192955	Kentucky	192955.167_90	5067	4	no	IncI1 MLST
192955	Kentucky	192955.167_88	5639	4	no	IncA/C cgPMLST
192955	Kentucky	192955.167_83	7162	6	no	IncF RST
192955	Kentucky	192955.167_75	8704	6	no	IncHI2 DLST
192955	Kentucky	192955.167_74	9569	8	no	IncHI2 DLST
192955	Kentucky	192955.167_73	9874	14	no	IncA/C cgPMLST
192955	Kentucky	192955.167_72	10540	10	no	IncI1 MLST
192955	Kentucky	192955.167_71	12997	18	no	IncI1 MLST
192955	Kentucky	192955.167_66	16036	12	no	IncF RST
192955	Kentucky	192955.167_60	19907	19	no	IncHI1 MLST
192955	Kentucky	192955.167_55	24538	19	no	IncHI1 MLST
192955	Kentucky	192955.167_52	27858	27	no	IncI1 MLST
192955	Kentucky	192955.167_40	40277	50	no	IncF RST
192955	Kentucky	192955.167_105	2164	1	no
192955	Kentucky	192955.167_101	3233	4	no	IncF RST
192955	Kentucky	192955.172_53	6426	8	no	IncF RST
192955	Kentucky	192955.172_47	8562	13	no	IncA/C cgPMLST
192955	Kentucky	192955.172_59	1801	3	no	Shigella flexneri
192955	Kentucky	192955.172_58	2337	1	no
192955	Kentucky	192955.172_56	2512	2	no	IncA/C cgPMLST
192955	Kentucky	192955.172_51	7174	10	no	IncI1 MLST
192955	Kentucky	192955.172_44	11408	16	no	IncA/C cgPMLST
192955	Kentucky	192955.172_41	13223	15	no	IncHI1 MLST
192955	Kentucky	192955.172_40	15704	13	no
192955	Kentucky	192955.172_39	17940	18	no	IncI1 MLST
192955	Kentucky	192955.172_38	19994	20	no	IncI1 MLST
192955	Kentucky	192955.172_36	23356	22	no	IncF RST
192955	Kentucky	192955.172_34	27664	27	no	IncI1 MLST
192955	Kentucky	192955.172_33	29120	26	no	Shigella flexneri
192955	Kentucky	192955.172_28	41762	44	no	IncF RST
192955	Kentucky	192955.178_43	5724	6	no
192955	Kentucky	192955.178_47	4093	4	no
192955	Kentucky	192955.179_40	4466	7	no
192955	Kentucky	192955.179_41	3459	5	no	IncA/C cgPMLST
192955	Kentucky	192955.187_1	2431	3	no
192955	Kentucky	192955.195_19	12965	12	no	IncA/C cgPMLST
192955	Kentucky	192955.195_7	112562	123	no	IncI1 MLST
192955	Kentucky	192955.195_8	8608	6	no	IncA/C cgPMLST
192955	Kentucky	192955.195_31	16119	12	no	IncF RST
192955	Kentucky	192955.195_29	3275	4	no
192955	Kentucky	192955.195_27	3701	3	no
192955	Kentucky	192955.199_50	7338	9	no	Shigella flexneri
192955	Kentucky	192955.199_48	7684	9	no	IncI1 MLST
192955	Kentucky	192955.199_58	1670	2	no	IncN MLST
192955	Kentucky	192955.199_57	1849	1	no	IncA/C cgPMLST
192955	Kentucky	192955.199_53	3916	3	no	IncN MLST
192955	Kentucky	192955.199_52	4945	6	no
192955	Kentucky	192955.199_49	7554	10	yes	IncN MLST
192955	Kentucky	192955.199_36	1347	0	yes	IncA/C cgPMLST
192955	Kentucky	192955.199_56	2438	3	no
192955	Kentucky	192955.199_54	2570	2	no
192955	Kentucky	192955.202_20	3957	3	no	IncI1 MLST
192955	Kentucky	192955.202_21	3175	3	no
192955	Kentucky	192955.202_24	1367	1	yes	IncHI1 MLST
192955	Kentucky	192955.202_19	4207	7	no	IncA/C cgPMLST
192955	Kentucky	192955.208_51	6685	8	no	IncF RST
192955	Kentucky	192955.208_98	3649	4	no	IncF RST
192955	Kentucky	192955.208_97	3649	4	no	IncF RST
192955	Kentucky	192955.208_101	2755	2	no
192955	Kentucky	192955.208_79	1214	1	no	IncHI2 DLST
192955	Kentucky	192955.208_74	2126	2	no
192955	Kentucky	192955.208_72	2376	4	no	IncHI1 MLST
192955	Kentucky	192955.208_71	2835	5	no
192955	Kentucky	192955.208_70	2911	3	no	Shigella flexneri
192955	Kentucky	192955.208_69	2960	3	no	Shigella flexneri
192955	Kentucky	192955.208_68	3375	5	no
192955	Kentucky	192955.208_67	3498	2	no
192955	Kentucky	192955.208_66	3559	3	no
192955	Kentucky	192955.208_65	3687	5	no
192955	Kentucky	192955.208_64	3789	2	no
192955	Kentucky	192955.208_63	3961	5	no	IncA/C cgPMLST
192955	Kentucky	192955.208_62	4168	4	no	IncA/C cgPMLST
192955	Kentucky	192955.208_61	4347	6	no	IncA/C cgPMLST
192955	Kentucky	192955.208_60	4357	6	no	IncA/C cgPMLST
192955	Kentucky	192955.208_59	4521	3	no
192955	Kentucky	192955.208_56	5689	7	no
192955	Kentucky	192955.208_55	5773	5	no	IncI1 MLST
192955	Kentucky	192955.208_54	5909	8	no	IncI1 MLST
192955	Kentucky	192955.208_53	6133	8	no	IncA/C cgPMLST
192955	Kentucky	192955.208_52	6166	8	no	IncA/C cgPMLST
192955	Kentucky	192955.208_48	7434	9	no	IncHI1 MLST
192955	Kentucky	192955.208_47	7525	9	no	IncF RST
192955	Kentucky	192955.208_46	7735	8	no	IncA/C cgPMLST
192955	Kentucky	192955.208_44	8440	6	no	Shigella flexneri
192955	Kentucky	192955.208_43	8562	6	no	IncA/C cgPMLST
192955	Kentucky	192955.208_41	9564	12	no	IncI1 MLST
192955	Kentucky	192955.208_39	10521	13	no	IncF RST
192955	Kentucky	192955.208_36	11770	8	no	IncF RST
192955	Kentucky	192955.208_35	12704	16	no	IncA/C cgPMLST
192955	Kentucky	192955.208_34	12722	8	no	IncA/C cgPMLST
192955	Kentucky	192955.208_33	16106	17	no	IncI1 MLST
192955	Kentucky	192955.208_32	17732	18	no	IncI1 MLST
192955	Kentucky	192955.211_39	6905	8	no	IncF RST
192955	Kentucky	192955.211_36	8634	13	no	IncA/C cgPMLST
192955	Kentucky	192955.211_35	13467	15	no	IncHI1 MLST
192955	Kentucky	192955.211_44	1521	2	no	IncHI2 DLST
192955	Kentucky	192955.211_42	2526	1	no
192955	Kentucky	192955.211_33	16010	13	no
192955	Kentucky	192955.211_26	41882	44	no	IncF RST
192955	Kentucky	192955.211_25	48334	43	no	IncF RST
192955	Kentucky	192955.217_31	7036	8	no
192955	Kentucky	192955.217_30	13424	15	no
192955	Kentucky	192955.217_40	1521	2	no
192955	Kentucky	192955.217_39	2409	1	no
192955	Kentucky	192955.217_36	3815	3	no
192955	Kentucky	192955.217_29	15776	13	no
192955	Kentucky	192955.217_21	41777	44	no
192955	Kentucky	192955.217_19	48980	43	no
192955	Kentucky	192955.219_31	7891	10	no	IncF RST
192955	Kentucky	192955.219_30	8634	13	no	IncA/C cgPMLST
192955	Kentucky	192955.219_27	13424	15	no	IncHI1 MLST
192955	Kentucky	192955.219_39	1521	2	no	IncHI2 DLST
192955	Kentucky	192955.219_37	2409	1	no
192955	Kentucky	192955.219_29	9704	12	no	IncA/C cgPMLST
192955	Kentucky	192955.219_28	10274	13	no	IncI1 MLST
192955	Kentucky	192955.219_26	15776	13	no
192955	Kentucky	192955.219_22	35620	34	no	IncI1 MLST
192955	Kentucky	192955.219_20	41777	44	no	IncF RST
192955	Kentucky	192955.219_18	48980	43	no	IncF RST
192955	Kentucky	192955.222_27	16228	12	no	IncF RST
192955	Kentucky	192955.224_32	6805	8	no	IncF RST
192955	Kentucky	192955.224_29	8754	13	no	IncA/C cgPMLST
192955	Kentucky	192955.224_27	13381	15	no	IncHI1 MLST
192955	Kentucky	192955.224_38	1521	2	no	IncHI2 DLST
192955	Kentucky	192955.224_37	2409	1	no
192955	Kentucky	192955.224_36	3613	4	no	IncI1 MLST
192955	Kentucky	192955.224_33	5952	8	no	IncI1 MLST
192955	Kentucky	192955.224_30	8195	9	no	Shigella flexneri
192955	Kentucky	192955.224_28	11122	16	no	IncA/C cgPMLST
192955	Kentucky	192955.224_26	15776	13	no
192955	Kentucky	192955.224_25	19303	20	no	IncI1 MLST
192955	Kentucky	192955.224_22	35692	35	no	IncI1 MLST
192955	Kentucky	192955.224_21	40598	34	no	IncF RST
192955	Kentucky	192955.224_19	41956	44	no	IncF RST
192955	Kentucky	192955.225_34	6940	8	no	IncF RST
192955	Kentucky	192955.225_33	8568	13	no	IncA/C cgPMLST
192955	Kentucky	192955.225_30	13424	15	no	IncHI1 MLST
192955	Kentucky	192955.225_43	1521	2	no	IncHI2 DLST
192955	Kentucky	192955.225_39	2526	1	no
192955	Kentucky	192955.225_32	9704	12	no	IncA/C cgPMLST
192955	Kentucky	192955.225_31	10663	13	no	IncI1 MLST
192955	Kentucky	192955.225_29	16010	13	no
192955	Kentucky	192955.225_28	18454	18	no	IncI1 MLST
192955	Kentucky	192955.225_24	35621	34	no	IncI1 MLST
192955	Kentucky	192955.225_22	41956	44	no	IncF RST
192955	Kentucky	192955.225_21	48980	43	no	IncF RST
192955	Kentucky	192955.228_31	6940	8	no	IncF RST
192955	Kentucky	192955.228_30	8634	13	no	IncA/C cgPMLST
192955	Kentucky	192955.228_28	13133	15	no	IncHI1 MLST
192955	Kentucky	192955.228_39	1521	2	no	IncHI2 DLST
192955	Kentucky	192955.228_36	2409	1	no
192955	Kentucky	192955.228_29	10592	13	no	IncI1 MLST
192955	Kentucky	192955.228_27	15776	13	no
192955	Kentucky	192955.228_22	41777	44	no	IncF RST
192955	Kentucky	192955.228_21	48980	43	no	IncF RST
192955	Kentucky	192955.229_26	6940	8	no	IncF RST
192955	Kentucky	192955.229_33	1521	2	no	IncHI2 DLST
192955	Kentucky	192955.229_31	2526	1	no
192955	Kentucky	192955.229_25	16010	13	no
192955	Kentucky	192955.229_20	48980	42	no	IncF RST
192955	Kentucky	192955.229_19	55549	59	no	IncF RST
192955	Kentucky	192955.231_36	6594	8	no	IncF RST
192955	Kentucky	192955.231_34	8634	13	no	IncA/C cgPMLST
192955	Kentucky	192955.231_32	13467	15	no	IncHI1 MLST
192955	Kentucky	192955.231_43	1521	2	no	IncHI2 DLST
192955	Kentucky	192955.231_41	2409	1	no
192955	Kentucky	192955.231_33	9704	12	no	IncA/C cgPMLST
192955	Kentucky	192955.231_31	15776	13	no
192955	Kentucky	192955.231_25	41956	44	no	IncF RST
192955	Kentucky	192955.231_23	48980	43	no	IncF RST
192955	Kentucky	192955.236_33	7891	10	no	IncF RST
192955	Kentucky	192955.236_32	8754	13	no	IncA/C cgPMLST
192955	Kentucky	192955.236_22	41741	44	no	IncF RST
192955	Kentucky	192955.236_40	1521	2	no	IncHI2 DLST
192955	Kentucky	192955.236_38	2409	1	no
192955	Kentucky	192955.236_31	9704	12	no	IncA/C cgPMLST
192955	Kentucky	192955.236_30	10592	13	no	IncI1 MLST
192955	Kentucky	192955.236_29	13338	15	no	IncHI1 MLST
192955	Kentucky	192955.236_28	15776	13	no
192955	Kentucky	192955.236_21	48980	43	no	IncF RST
192955	Kentucky	192955.241_19	62802	60	no	IncF RST
192955	Kentucky	192955.241_37	2526	1	no
192955	Kentucky	192955.241_27	16010	13	no
192955	Kentucky	192955.241_20	55687	59	no	IncF RST
192955	Kentucky	192955.244_38	7891	10	no	IncF RST
192955	Kentucky	192955.244_37	8754	13	no	IncA/C cgPMLST
192955	Kentucky	192955.244_36	13424	15	no	IncHI1 MLST
192955	Kentucky	192955.244_45	1521	2	no	IncHI2 DLST
192955	Kentucky	192955.244_44	2526	1	no
192955	Kentucky	192955.244_43	4391	6	no
192955	Kentucky	192955.244_41	4786	6	no	IncF RST
192955	Kentucky	192955.244_35	16010	13	no
192955	Kentucky	192955.244_30	41777	44	no	IncF RST
192955	Kentucky	192955.244_29	44365	37	no	Shigella flexneri
192955	Kentucky	192955.244_26	55777	55	no	IncI1 MLST
192955	Kentucky	192955.246_14	13698	16	no	IncN MLST
192955	Kentucky	192955.246_17	4949	5	no	IncN MLST
192955	Kentucky	192955.246_16	4977	5	no	IncN MLST
192955	Kentucky	192955.246_15	6732	10	no	pBSSB1-family
192955	Kentucky	192955.251_295	7773	6	no	IncA/C cgPMLST
192955	Kentucky	192955.251_125	13225	18	no	IncA/C cgPMLST
192955	Kentucky	192955.251_144	6647	8	no	IncA/C cgPMLST
192955	Kentucky	192955.251_38	25770	30	no	IncI1 MLST
192955	Kentucky	192955.251_81	9026	7	no	IncA/C cgPMLST
192955	Kentucky	192955.251_55	35840	35	no	IncI1 MLST
192955	Kentucky	192955.251_461	1348	1	no
192955	Kentucky	192955.251_44	4285	7	no
192955	Kentucky	192955.251_303	2964	3	no	IncA/C cgPMLST
192955	Kentucky	192955.251_286	1458	1	no	IncI1 MLST
192955	Kentucky	192955.251_285	3540	5	no	IncA/C cgPMLST
192955	Kentucky	192955.251_272	3898	3	no	IncF RST
192955	Kentucky	192955.251_247	1688	1	no
192955	Kentucky	192955.251_2	3601	3	no
192955	Kentucky	192955.251_184	15195	13	no
192955	Kentucky	192955.251_159	11557	12	no	IncI1 MLST
192955	Kentucky	192955.251_1	3388	4	no
192955	Kentucky	192955.252_4	57881	69	no	IncI1 MLST
192955	Kentucky	192955.252_71	4102	6	no
192955	Kentucky	192955.252_45	1273	1	no
192955	Kentucky	192955.252_378	1322	2	no	IncF RST
192955	Kentucky	192955.252_3	38947	40	no	IncI1 MLST
192955	Kentucky	192955.252_176	3385	3	no	IncF RST
192955	Kentucky	192955.252_171	2145	3	no
192955	Kentucky	192955.252_167	2208	3	no
192955	Kentucky	192955.252_126	3281	2	no	IncHI2 DLST
192955	Kentucky	192955.252_119	8615	10	no	IncI1 MLST
192955	Kentucky	192955.269_3	4593	5	no
192955	Kentucky	192955.269_2	5631	7	no	IncHI1 MLST
192955	Kentucky	192955.271_18	14399	19	no	IncA/C cgPMLST
192955	Kentucky	192955.271_21	2194	2	no	IncN MLST
192955	Kentucky	192955.271_1	4593	5	no
192955	Kentucky	192955.272_19	2194	2	no	IncN MLST
192955	Kentucky	192955.272_1	4593	4	no
192955	Kentucky	192955.274_19	14399	19	no	IncA/C cgPMLST
192955	Kentucky	192955.274_22	2194	2	no	IncN MLST
192955	Kentucky	192955.274_2	4593	5	no
192955	Kentucky	192955.274_1	5631	6	no	IncHI1 MLST
192955	Kentucky	192955.275_17	14460	19	no	IncA/C cgPMLST
192955	Kentucky	192955.275_24	2194	2	no	IncN MLST
192955	Kentucky	192955.275_23	3057	5	no	IncA/C cgPMLST
192955	Kentucky	192955.275_20	4279	5	no
192955	Kentucky	192955.276_17	14459	19	no	IncA/C cgPMLST
192955	Kentucky	192955.276_22	2252	2	no	IncN MLST
192955	Kentucky	192955.276_1	4593	4	no
192955	Kentucky	192955.277_18	14399	19	no	IncA/C cgPMLST
192955	Kentucky	192955.277_21	2194	2	no	IncN MLST
192955	Kentucky	192955.277_1	4593	4	no
192955	Kentucky	192955.278_25	24648	23	no	IncHI1 MLST
192955	Kentucky	192955.278_3	2579	2	no
192955	Kentucky	192955.278_1	6268	8	no
192955	Kentucky	192955.278_26	19770	25	no
192955	Kentucky	192955.278_2	3373	5	no	IncA/C cgPMLST
192955	Kentucky	192955.279_18	14399	19	no	IncA/C cgPMLST
192955	Kentucky	192955.279_23	2194	2	no	IncN MLST
192955	Kentucky	192955.279_2	5463	6	no
192955	Kentucky	192955.279_1	4593	5	no
192955	Kentucky	192955.281_20	14399	19	no	IncA/C cgPMLST
192955	Kentucky	192955.281_23	2194	2	no	IncN MLST
192955	Kentucky	192955.281_3	4091	3	no
192955	Kentucky	192955.281_2	4593	5	no
192955	Kentucky	192955.281_1	5631	6	no	IncHI1 MLST
192955	Kentucky	192955.288_2	276733	311	no	IncHI2 DLST
192955	Kentucky	192955.353_88	5755	8	no
192955	Kentucky	192955.353_104	2454	3	no	Shigella flexneri
192955	Kentucky	192955.353_107	1597	2	no
192955	Kentucky	192955.353_95	4719	5	no	IncA/C cgPMLST
192955	Kentucky	192955.353_92	4847	6	no	IncA/C cgPMLST
192955	Kentucky	192955.353_89	5710	5	no
192955	Kentucky	192955.353_109	1447	1	no	IncN MLST
192955	Kentucky	192955.353_70	17311	19	no	IncN MLST
192955	Kentucky	192955.353_99	4018	3	no
192955	Kentucky	192955.353_111	1369	1	no
192955	Kentucky	192955.353_106	1820	2	no
192955	Kentucky	192955.353_105	2096	1	no
192955	Kentucky	192955.353_100	3818	3	no	IncA/C cgPMLST
192955	Kentucky	192955.354_92	13668	17	no
192955	Kentucky	192955.354_156	2194	2	no	IncN MLST
192955	Kentucky	192955.354_144	4018	3	no
192955	Kentucky	192955.354_157	2096	1	no
192955	Kentucky	192955.354_153	3376	5	no	IncA/C cgPMLST
192955	Kentucky	192955.355_19	15176	22	no
192955	Kentucky	192955.355_24	3258	2	no
192955	Kentucky	192955.355_23	3897	4	no
192955	Kentucky	192955.355_22	4018	4	no
192955	Kentucky	192955.362_27	4110	3	no
192955	Kentucky	192955.362_29	3897	4	no
192955	Kentucky	192955.362_28	4018	3	no
192955	Kentucky	192955.363_18	15398	19	no
192955	Kentucky	192955.363_22	3263	1	no
192955	Kentucky	192955.363_21	3897	4	no
192955	Kentucky	192955.365_20	8831	12	no	IncI1 MLST
192955	Kentucky	192955.365_12	86957	98	no	IncA/C cgPMLST
192955	Kentucky	192955.365_36	1505	2	no
192955	Kentucky	192955.365_23	4535	4	no
192955	Kentucky	192955.365_31	2497	4	no
192955	Kentucky	192955.365_25	4416	6	no	IncHI2 DLST
192955	Kentucky	192955.365_22	4852	4	no
192955	Kentucky	192955.365_33	2448	3	no	IncI1 MLST
192955	Kentucky	192955.365_38	1366	1	no
192955	Kentucky	192955.365_28	4059	4	no
192955	Kentucky	192955.365_16	45896	62	no	IncA/C cgPMLST
192955	Kentucky	192955.366_23	10254	11	no
192955	Kentucky	192955.366_31	3023	4	no
192955	Kentucky	192955.366_26	4519	5	no
192955	Kentucky	192955.366_28	3258	2	no
192955	Kentucky	192955.366_32	2231	2	no
192955	Kentucky	192955.366_30	3232	3	no	IncI1 MLST
192955	Kentucky	192955.366_36	1201	1	no	IncA/C cgPMLST
192955	Kentucky	192955.366_22	16630	30	no	IncA/C cgPMLST
192955	Kentucky	192955.366_18	40436	45	no	IncI1 MLST
192955	Kentucky	192955.368_22	50476	52	no	IncI1 MLST
192955	Kentucky	192955.368_25	35912	39	no	IncI1 MLST
192955	Kentucky	192955.371_28	2194	2	no	IncN MLST
192955	Kentucky	192955.371_23	6746	6	no
192955	Kentucky	192955.373_21	13668	19	no
192955	Kentucky	192955.373_26	1854	1	no
192955	Kentucky	192955.375_24	3671	3	no	IncHI1 MLST
192955	Kentucky	192955.375_15	72809	80	no	IncI1 MLST
192955	Kentucky	192955.375_29	1043	1	no	IncI1 MLST
192955	Kentucky	192955.375_22	5303	6	no	IncA/C cgPMLST
192955	Kentucky	192955.377_25	2194	2	no	IncN MLST
192955	Kentucky	192955.377_22	4593	5	no
192955	Kentucky	192955.378_26	2194	2	no	IncN MLST
192955	Kentucky	192955.378_22	4593	4	no
192955	Kentucky	192955.385_29	14399	19	no	IncA/C cgPMLST
192955	Kentucky	192955.385_42	1337	1	no	IncN MLST
192955	Kentucky	192955.385_33	5631	5	no	IncHI1 MLST
192955	Kentucky	192955.388_21	14399	19	no	IncA/C cgPMLST
192955	Kentucky	192955.388_26	1854	1	no
192955	Kentucky	192955.388_23	4314	5	no
192955	Kentucky	192955.391_20	14485	19	no	IncA/C cgPMLST
192955	Kentucky	192955.391_27	2584	3	no
192955	Kentucky	192955.391_28	2256	2	no	IncN MLST
192955	Kentucky	192955.391_25	3373	5	no	IncA/C cgPMLST
192955	Kentucky	192955.391_24	4018	2	no
192955	Kentucky	192955.391_23	4234	3	no
192955	Kentucky	192955.392_25	3258	1	no
192955	Kentucky	192955.394_23	3258	2	no
192955	Kentucky	192955.395_31	3716	3	no
192955	Kentucky	192955.395_29	4657	6	no
192955	Kentucky	192955.398_25	3258	2	no
192955	Kentucky	192955.398_27	2437	2	no
192955	Kentucky	192955.398_29	1630	2	no
192955	Kentucky	192955.398_28	1847	1	no
192955	Kentucky	192955.398_20	34977	43	no	IncHI1 MLST
192955	Kentucky	192955.401_30	9394	13	no
192955	Kentucky	192955.401_40	3005	4	no	IncA/C cgPMLST
192955	Kentucky	192955.401_34	4816	6	no	IncA/C cgPMLST
192955	Kentucky	192955.401_43	1608	2	no
192955	Kentucky	192955.401_39	3258	2	no
192955	Kentucky	192955.401_20	58964	72	no	IncI1 MLST
192955	Kentucky	192955.401_48	1160	1	no	IncA/C cgPMLST
192955	Kentucky	192955.401_42	2112	2	no
192955	Kentucky	192955.401_38	3372	4	no	IncA/C cgPMLST
192955	Kentucky	192955.401_36	4018	3	no
192955	Kentucky	192955.401_25	29501	30	no	IncI1 MLST
192955	Kentucky	192955.402_26	16044	19	no
192955	Kentucky	192955.402_36	1680	2	no
192955	Kentucky	192955.402_41	1040	1	no
192955	Kentucky	192955.402_39	1530	2	no	IncN MLST
192955	Kentucky	192955.402_34	2706	3	no
192955	Kentucky	192955.402_35	1768	3	no	IncA/C cgPMLST
192955	Kentucky	192955.402_32	3372	5	no	IncA/C cgPMLST
192955	Kentucky	192955.402_30	4657	5	no
192955	Kentucky	192955.403_32	1040	1	no
192955	Kentucky	192955.403_28	1789	2	no	IncN MLST
192955	Kentucky	192955.403_26	3372	4	no	IncA/C cgPMLST
192955	Kentucky	192955.404_28	2194	2	no	IncN MLST
192955	Kentucky	192955.404_26	3716	3	no
192955	Kentucky	192955.404_24	4355	6	no
192955	Kentucky	192955.405_24	4018	3	no
192955	Kentucky	192955.406_24	18140	23	no
192955	Kentucky	192955.406_34	2194	2	no	IncN MLST
192955	Kentucky	192955.406_25	9175	9	no	IncA/C cgPMLST
192955	Kentucky	192955.406_6	297109	312	no	IncHI2 DLST
192955	Kentucky	192955.406_39	1345	1	no
192955	Kentucky	192955.406_38	1362	1	no	IncA/C cgPMLST
192955	Kentucky	192955.406_33	3133	7	no	IncA/C cgPMLST
192955	Kentucky	192955.406_31	3716	3	no
192955	Kentucky	192955.406_29	4657	6	no
192955	Kentucky	192955.406_23	24450	28	no	IncA/C cgPMLST
192955	Kentucky	192955.407_20	19380	24	no
192955	Kentucky	192955.407_25	3701	2	no
192955	Kentucky	192955.407_23	4386	6	no	IncHI2 DLST
192955	Kentucky	192955.408_23	3258	2	no
192955	Kentucky	192955.409_27	11438	14	no	IncI1 MLST
192955	Kentucky	192955.409_39	1040	1	no
192955	Kentucky	192955.409_33	4789	4	no	IncF RST
192955	Kentucky	192955.409_18	77961	86	no	IncI1 MLST
192955	Kentucky	192955.409_30	6344	7	no	IncI1 MLST
192955	Kentucky	192955.409_29	7939	10	no	IncHI1 MLST
192955	Kentucky	192955.413_29	11438	14	no	IncI1 MLST
192955	Kentucky	192955.413_40	1040	1	no
192955	Kentucky	192955.413_34	4789	4	no	IncF RST
192955	Kentucky	192955.413_20	64334	73	no	IncI1 MLST
192955	Kentucky	192955.413_28	19949	19	no	IncI1 MLST
192955	Kentucky	192955.414_22	14093	16	no	IncA/C cgPMLST
192955	Kentucky	192955.414_34	1597	2	no
192955	Kentucky	192955.414_30	1753	2	no	IncA/C cgPMLST
192955	Kentucky	192955.414_26	3258	2	no
192955	Kentucky	192955.414_38	1040	1	no
192955	Kentucky	192955.414_28	3232	3	no	IncI1 MLST
192955	Kentucky	192955.414_24	4789	4	no	IncF RST
192955	Kentucky	192955.414_29	1981	2	no
192955	Kentucky	192955.414_37	1356	1	no	IncA/C cgPMLST
192955	Kentucky	192955.414_31	1745	2	no
192955	Kentucky	192955.416_23	4248	2	no	IncN MLST
192955	Kentucky	192955.416_26	3877	5	no
192955	Kentucky	192955.416_25	4018	4	no
192955	Kentucky	192955.417_26	15132	18	no
192955	Kentucky	192955.417_41	1597	2	no
192955	Kentucky	192955.417_38	1753	2	no	IncA/C cgPMLST
192955	Kentucky	192955.417_46	1040	1	no
192955	Kentucky	192955.417_37	2194	2	no	IncN MLST
192955	Kentucky	192955.417_28	5557	6	no	IncF RST
192955	Kentucky	192955.417_31	4301	3	no	IncA/C cgPMLST
192955	Kentucky	192955.417_34	3877	5	no
192955	Kentucky	192955.417_44	1356	1	no	IncA/C cgPMLST
192955	Kentucky	192955.417_33	3899	2	no
192955	Kentucky	192955.418_20	6714	7	no
192955	Kentucky	192955.418_22	4326	2	no	IncHI1 MLST
192955	Kentucky	192955.418_28	1268	2	no	IncA/C cgPMLST
192955	Kentucky	192955.419_28	8842	14	no
192955	Kentucky	192955.419_30	6381	9	no	Shigella flexneri
192955	Kentucky	192955.419_45	1528	2	no	IncN MLST
192955	Kentucky	192955.419_38	2794	3	no
192955	Kentucky	192955.419_37	2949	3	no	IncA/C cgPMLST
192955	Kentucky	192955.419_35	3760	3	no
192955	Kentucky	192955.419_20	36335	44	no	IncHI1 MLST
192955	Kentucky	192955.419_29	6864	5	no
192955	Kentucky	192955.419_42	1739	1	no	IncA/C cgPMLST
192955	Kentucky	192955.419_43	1630	2	no
192955	Kentucky	192955.419_40	2088	2	no
192955	Kentucky	192955.419_36	3371	5	no	IncA/C cgPMLST
192955	Kentucky	192955.421_21	19522	24	no
192955	Kentucky	192955.421_29	2194	2	no	IncN MLST
192955	Kentucky	192955.421_27	4018	3	no
192955	Kentucky	192955.423_34	2194	2	no	IncN MLST
192955	Kentucky	192955.423_26	28935	37	no	IncF RST
192955	Kentucky	192955.426_29	1854	1	no
192955	Kentucky	192955.427_29	2192	2	no	IncN MLST
192955	Kentucky	192955.427_30	2069	1	no
192955	Kentucky	192955.431_29	53258	70	no	IncA/C cgPMLST
192955	Kentucky	192955.431_35	32193	39	no	IncA/C cgPMLST
192955	Kentucky	192955.431_48	5940	6	no
192955	Kentucky	192955.431_45	8743	11	no	IncA/C cgPMLST
192955	Kentucky	192955.432_18	78606	86	no	IncI1 MLST
192955	Kentucky	192955.432_38	1446	3	no
192955	Kentucky	192955.432_31	5301	6	no	IncA/C cgPMLST
192955	Kentucky	192955.435_25	4656	6	no
192955	Kentucky	192955.436_48	5101	6	no
192955	Kentucky	192955.437_51	4950	3	no	IncN MLST
192955	Kentucky	192955.437_52	4648	6	no
192955	Kentucky	192955.437_55	3325	3	no	IncA/C cgPMLST
192955	Kentucky	192955.437_54	4074	3	no
192955	Kentucky	192955.438_39	32618	39	no	IncI1 MLST
192955	Kentucky	192955.438_33	40830	61	no	IncA/C cgPMLST
192955	Kentucky	192955.438_32	42326	41	no	IncI1 MLST
192955	Kentucky	192955.438_31	45473	52	no	IncF RST
192955	Kentucky	192955.438_27	50097	69	no	IncA/C cgPMLST
192955	Kentucky	192955.439_46	10127	11	no
192955	Kentucky	192955.439_56	2238	2	no	IncN MLST
192955	Kentucky	192955.439_51	5792	6	no
192955	Kentucky	192955.439_53	4453	5	no	IncA/C cgPMLST
192955	Kentucky	192955.439_55	2448	2	no	IncI1 MLST
192955	Kentucky	192955.442_40	15176	21	no
192955	Kentucky	192955.442_50	1887	2	no	IncN MLST
192955	Kentucky	192955.442_49	3897	4	no
192955	Kentucky	192955.442_48	4018	3	no
192955	Kentucky	192955.443_82	5449	7	no
192955	Kentucky	192955.443_88	1585	1	no	IncN MLST
192955	Kentucky	192955.443_90	1338	1	no
192955	Kentucky	192955.443_86	4542	6	no
192955	Kentucky	192955.443_81	5804	6	no	IncHI1 MLST
192955	Kentucky	192955.443_55	24355	30	no
192955	Kentucky	192955.445_15	128935	133	no	IncHI2 DLST
192955	Kentucky	192955.445_35	11653	11	no	IncA/C cgPMLST
192955	Kentucky	192955.445_34	11825	14	no	IncA/C cgPMLST
192955	Kentucky	192955.445_32	18507	32	no
192955	Kentucky	192955.445_29	25350	22	no	IncHI2 DLST
192955	Kentucky	192955.446_16	77969	84	no	IncHI1 MLST
192955	Kentucky	192955.446_13	100071	117	no	IncHI2 DLST
192955	Kentucky	192955.446_27	5284	7	no
192955	Kentucky	192955.446_20	31738	29	no	IncHI2 DLST
192955	Kentucky	192955.448_9	203465	228	no	IncHI2 DLST
192955	Kentucky	192955.448_40	2050	2	no
192955	Kentucky	192955.448_39	2113	2	no	IncA/C cgPMLST
192955	Kentucky	192955.449_14	58317	66	no	IncI1 MLST
192955	Kentucky	192955.449_19	11586	11	no	IncI1 MLST
192955	Kentucky	192955.449_22	5284	7	no	IncA/C cgPMLST
192955	Kentucky	192955.449_15	40972	40	no	IncI1 MLST
192955	Kentucky	192955.452_32	7766	9	no	IncA/C cgPMLST
192955	Kentucky	192955.452_36	3751	4	no
192955	Kentucky	192955.452_22	48530	53	no	IncF RST
192955	Kentucky	192955.454_28	1090	1	no
192955	Kentucky	192955.454_25	3071	2	no
192955	Kentucky	192955.454_24	3372	5	no	IncA/C cgPMLST
192955	Kentucky	192955.455_18	18473	23	no
192955	Kentucky	192955.455_24	2194	2	no	IncN MLST
192955	Kentucky	192955.455_21	4091	3	no
192955	Kentucky	192955.455_23	2256	1	no
192955	Kentucky	192955.455_22	4054	3	no
192955	Kentucky	192955.456_22	2194	2	no	IncN MLST
192955	Kentucky	192955.456_25	1814	2	no
192955	Kentucky	192955.456_24	1989	2	no
192955	Kentucky	192955.456_23	2022	2	no
192955	Kentucky	192955.456_21	2486	3	no
192955	Kentucky	192955.456_20	3372	5	no	IncA/C cgPMLST
192955	Kentucky	192955.458_24	1396	1	no
192955	Kentucky	192955.458_21	2264	2	no
192955	Kentucky	192955.458_20	2713	5	no
192955	Kentucky	192955.458_15	29110	43	no	IncA/C cgPMLST
192955	Kentucky	192955.461_13	95483	99	no	IncI1 MLST
192955	Kentucky	192955.461_42	37689	38	no	IncA/C cgPMLST
192955	Kentucky	192955.461_75	1007	1	no
192955	Kentucky	192955.461_65	3897	4	no
192955	Kentucky	192955.461_64	4207	7	no	IncA/C cgPMLST
192955	Kentucky	192955.463_22	2194	2	no	IncN MLST
192955	Kentucky	192955.463_21	3836	3	no
192955	Kentucky	192955.463_19	4475	6	no
192955	Kentucky	192955.465_24	2194	2	no	IncN MLST
192955	Kentucky	192955.465_23	3372	4	no	IncA/C cgPMLST
192955	Kentucky	192955.465_22	3836	3	no
192955	Kentucky	192955.465_20	4475	6	no
192955	Kentucky	192955.468_19	2264	3	no
192955	Kentucky	192955.472_14	13931	18	no
192955	Kentucky	192955.472_17	2458	2	no	IncN MLST
192955	Kentucky	192955.472_23	4150	3	yes
192955	Kentucky	192955.472_24	2389	1	yes
192955	Kentucky	192955.472_25	3504	5	yes	IncA/C cgPMLST
192955	Kentucky	192955.472_22	2229	1	yes
192956	Kentucky	192955.56_6	35607	43	no	IncI1 MLST
192956	Kentucky	192955.56_9	4904	3	no	IncA/C cgPMLST
192956	Kentucky	192955.56_7	4917	3	no	IncA/C cgPMLST
192956	Kentucky	192955.56_51	2925	4	no
192956	Kentucky	192955.56_5	35431	34	no	IncI1 MLST
192956	Kentucky	192955.56_46	1414	3	no
192956	Kentucky	192955.56_45	1600	1	no
192956	Kentucky	192955.56_44	4393	6	no
192956	Kentucky	192955.56_31	3661	3	no
192956	Kentucky	192955.56_21	6056	6	no	IncA/C cgPMLST
192956	Kentucky	192955.56_18	16074	12	no	IncF RST
192956	Kentucky	192955.56_11	9757	13	no	IncI1 MLST
192956	Kentucky	192955.58_72	6344	8	no	IncF RST
192956	Kentucky	192955.58_80	8361	13	no	IncA/C cgPMLST
192956	Kentucky	192955.58_77	2547	2	no
192956	Kentucky	192955.58_76	2252	1	no
192956	Kentucky	192955.58_69	4917	3	no	IncA/C cgPMLST
192956	Kentucky	192955.58_46	1285	1	no
192956	Kentucky	192955.58_43	18968	16	no	IncF RST
192956	Kentucky	192955.58_40	7002	7	no	Shigella flexneri
192956	Kentucky	192955.58_35	35425	34	no	IncI1 MLST
192956	Kentucky	192955.58_34	4393	6	no
192956	Kentucky	192955.58_31	4904	3	no	IncA/C cgPMLST
192956	Kentucky	192955.58_21	27198	32	no	IncF RST
192956	Kentucky	192955.58_192	2627	4	no	IncHI1 MLST
192956	Kentucky	192955.58_187	1042	1	no
192956	Kentucky	192955.58_183	1115	2	no
192956	Kentucky	192955.58_171	1590	2	no
192956	Kentucky	192955.58_170	3526	3	no	Shigella flexneri
192956	Kentucky	192955.58_17	17823	18	no	IncI1 MLST
192956	Kentucky	192955.58_164	4146	4	no	IncA/C cgPMLST
192956	Kentucky	192955.58_156	2632	2	no
192956	Kentucky	192955.58_147	3663	4	no
192956	Kentucky	192955.58_144	2730	3	no	IncHI1 MLST
192956	Kentucky	192955.58_142	1161	1	no
192956	Kentucky	192955.58_140	1117	2	no	IncHI2 DLST
192956	Kentucky	192955.58_14	40444	33	no	IncF RST
192956	Kentucky	192955.58_139	2075	3	no
192956	Kentucky	192955.58_138	1734	3	no	IncA/C cgPMLST
192956	Kentucky	192955.58_133	3954	3	no
192956	Kentucky	192955.58_126	1575	2	no	IncA/C cgPMLST
192956	Kentucky	192955.58_124	11798	9	no	IncA/C cgPMLST
192956	Kentucky	192955.58_112	15621	13	no
192956	Kentucky	192955.58_104	5423	7	no	IncA/C cgPMLST
192956	Kentucky	192955.58_100	1600	1	no
192956	Kentucky	192955.59_62	6548	8	no	IncF RST
192956	Kentucky	192955.59_82	15620	13	no
192956	Kentucky	192955.59_8	4279	7	no	IncHI1 MLST
192956	Kentucky	192955.59_79	27198	32	no	IncF RST
192956	Kentucky	192955.59_68	4900	3	no	IncA/C cgPMLST
192956	Kentucky	192955.59_64	41123	34	no	IncF RST
192956	Kentucky	192955.59_50	8651	7	no	IncHI2 DLST
192956	Kentucky	192955.59_30	18968	16	no	IncF RST
192956	Kentucky	192955.59_27	7469	8	no	Shigella flexneri
192956	Kentucky	192955.59_26	8173	9	no	IncA/C cgPMLST
192956	Kentucky	192955.59_208	3782	4	no	Shigella flexneri
192956	Kentucky	192955.59_179	2252	1	no
192956	Kentucky	192955.59_176	2912	3	no	Shigella flexneri
192956	Kentucky	192955.59_174	2632	2	no
192956	Kentucky	192955.59_140	8407	8	no
192956	Kentucky	192955.59_132	5398	6	no
192956	Kentucky	192955.59_125	3434	2	no	IncA/C cgPMLST
192956	Kentucky	192955.62_20	77469	88	no	IncI1 MLST
192956	Kentucky	192955.62_76	8604	6	no	IncHI2 DLST
192956	Kentucky	192955.62_74	11860	8	no	IncF RST
192956	Kentucky	192955.62_71	4932	3	no	IncA/C cgPMLST
192956	Kentucky	192955.62_60	3601	3	no
192956	Kentucky	192955.62_55	7065	9	no	IncA/C cgPMLST
192956	Kentucky	192955.62_52	3027	4	no	IncF RST
192956	Kentucky	192955.62_46	4077	4	no
192956	Kentucky	192955.64_46	6980	8	no	IncF RST
192956	Kentucky	192955.64_35	24246	19	no	IncF RST
192956	Kentucky	192955.64_95	3701	3	no	Shigella flexneri
192956	Kentucky	192955.64_92	4506	6	no	IncF RST
192956	Kentucky	192955.64_89	8135	9	no	Shigella flexneri
192956	Kentucky	192955.64_54	18890	22	no	IncHI1 MLST
192956	Kentucky	192955.64_52	36534	37	no	IncF RST
192956	Kentucky	192955.64_41	12742	10	no	IncA/C cgPMLST
192956	Kentucky	192955.64_26	8691	9	no	IncA/C cgPMLST
192956	Kentucky	192955.64_109	4928	7	no	IncA/C cgPMLST
192956	Kentucky	192955.64_101	4507	5	no
192956	Kentucky	192955.66_43	10949	13	no	IncF RST
192956	Kentucky	192955.66_46	45337	50	no	IncI1 MLST
192956	Kentucky	192955.66_99	2308	1	no
192956	Kentucky	192955.66_85	6482	8	no	IncHI2 DLST
192956	Kentucky	192955.66_83	3599	3	no
192956	Kentucky	192955.66_82	7803	7	no	IncA/C cgPMLST
192956	Kentucky	192955.66_81	6337	6	no	IncI1 MLST
192956	Kentucky	192955.66_77	5475	7	no	IncA/C cgPMLST
192956	Kentucky	192955.66_68	9409	8	no
192956	Kentucky	192955.66_67	2936	4	no
192956	Kentucky	192955.66_52	6340	7	no	IncI1 MLST
192956	Kentucky	192955.66_45	4855	3	no	IncA/C cgPMLST
192956	Kentucky	192955.66_44	24862	20	no	Shigella flexneri
192956	Kentucky	192955.66_38	16010	12	no	IncF RST
192956	Kentucky	192955.66_26	23287	22	no	IncF RST
192956	Kentucky	192955.66_12	14076	20	no	IncA/C cgPMLST
192956	Kentucky	192955.66_11	55382	59	no	IncF RST
192956	Kentucky	192955.68_25	10950	13	no	IncF RST
192956	Kentucky	192955.68_42	24098	19	no	IncF RST
192956	Kentucky	192955.68_6	55652	52	no	IncF RST
192956	Kentucky	192955.68_43	8113	9	no	IncA/C cgPMLST
192956	Kentucky	192955.68_39	59403	63	no	IncHI1 MLST
192956	Kentucky	192955.68_38	12537	10	no	IncHI2 DLST
192956	Kentucky	192955.69_41	10948	13	no	IncF RST
192956	Kentucky	192955.69_10	36800	48	no	IncI1 MLST
192956	Kentucky	192955.69_52	12959	12	no	IncA/C cgPMLST
192956	Kentucky	192955.69_69	2448	1	no
192956	Kentucky	192955.69_58	4928	7	no	IncI1 MLST
192956	Kentucky	192955.69_53	3599	3	no
192956	Kentucky	192955.69_43	35472	34	no	IncI1 MLST
192956	Kentucky	192955.69_39	7539	6	no	IncHI2 DLST
192956	Kentucky	192955.69_26	18907	16	no	IncF RST
192956	Kentucky	192955.69_2	23266	26	no	IncI1 MLST
192956	Kentucky	192955.69_15	49443	44	no	IncF RST
192956	Kentucky	192955.69_11	55374	59	no	IncF RST
192956	Kentucky	192955.71_82	31009	36	no	IncHI1 MLST
192956	Kentucky	192955.71_11	2285	2	no
192956	Kentucky	192955.71_111	8146	13	no	IncI1 MLST
192956	Kentucky	192955.71_70	33249	32	no	IncHI2 DLST
192956	Kentucky	192955.71_81	6509	7	no	IncHI1 MLST
192956	Kentucky	192955.71_80	18419	13	no	IncHI2 DLST
192956	Kentucky	192955.71_79	3194	4	no
192956	Kentucky	192955.71_63	14291	12	no	IncHI1 MLST
192956	Kentucky	192955.71_6	3794	3	no	IncA/C cgPMLST
192956	Kentucky	192955.71_55	43147	39	no	IncA/C cgPMLST
192956	Kentucky	192955.71_49	2282	3	no
192956	Kentucky	192955.71_4	6041	11	no	Shigella flexneri
192956	Kentucky	192955.71_38	5019	3	no	IncF RST
192956	Kentucky	192955.71_37	12821	16	no	IncHI1 MLST
192956	Kentucky	192955.71_2	3685	6	no	IncA/C cgPMLST
192956	Kentucky	192955.71_159	1465	2	no	IncHI2 DLST
192956	Kentucky	192955.71_132	3601	3	no
192956	Kentucky	192955.71_126	5505	8	no	IncA/C cgPMLST
192956	Kentucky	192955.71_125	6532	10	no	IncN MLST
192956	Kentucky	192955.71_122	4435	4	no	IncA/C cgPMLST
192956	Kentucky	192955.71_121	7201	3	no	IncA/C cgPMLST
192956	Kentucky	192955.71_117	2180	1	no
192956	Kentucky	192955.71_116	1426	3	no	Shigella flexneri
192956	Kentucky	192955.71_106	4922	8	no
192956	Kentucky	192955.71_103	3123	3	no	IncHI2 DLST
192956	Kentucky	192955.72_39	31009	36	no	IncHI1 MLST
192956	Kentucky	192955.72_132	8849	13	no	IncI1 MLST
192956	Kentucky	192955.72_6	2285	2	no
192956	Kentucky	192955.72_70	35112	34	no	IncHI2 DLST
192956	Kentucky	192955.72_8	11544	19	no	Shigella flexneri
192956	Kentucky	192955.72_98	8388	8	no	IncF RST
192956	Kentucky	192955.72_88	32903	33	no	IncA/C cgPMLST
192956	Kentucky	192955.72_85	1465	2	no	IncHI2 DLST
192956	Kentucky	192955.72_76	14291	12	no	IncHI1 MLST
192956	Kentucky	192955.72_67	7201	3	no	IncA/C cgPMLST
192956	Kentucky	192955.72_46	14511	10	no	IncHI2 DLST
192956	Kentucky	192955.72_42	6430	6	no	IncHI1 MLST
192956	Kentucky	192955.72_3	4144	3	no
192956	Kentucky	192955.72_27	5731	8	no	IncA/C cgPMLST
192956	Kentucky	192955.72_169	1426	3	no	Shigella flexneri
192956	Kentucky	192955.72_144	12823	16	no	IncA/C cgPMLST
192956	Kentucky	192955.72_138	4922	8	no
192956	Kentucky	192955.72_128	3695	3	no	IncA/C cgPMLST
192956	Kentucky	192955.72_125	3138	3	no	IncHI2 DLST
192956	Kentucky	192955.72_119	3933	6	no	IncA/C cgPMLST
192956	Kentucky	192955.72_11	4432	3	no	IncA/C cgPMLST
192956	Kentucky	192955.72_1	15923	12	no	IncF RST
192956	Kentucky	192955.73_43	31009	36	no	IncHI1 MLST
192956	Kentucky	192955.73_103	8849	13	no	IncI1 MLST
192956	Kentucky	192955.73_23	2290	3	no
192956	Kentucky	192955.73_99	4158	4	no	IncA/C cgPMLST
192956	Kentucky	192955.73_85	1465	2	no	IncHI2 DLST
192956	Kentucky	192955.73_77	26823	30	no	IncA/C cgPMLST
192956	Kentucky	192955.73_73	14291	12	no	IncHI1 MLST
192956	Kentucky	192955.73_68	3123	3	no	IncHI2 DLST
192956	Kentucky	192955.73_64	12823	17	no	IncA/C cgPMLST
192956	Kentucky	192955.73_52	7204	3	no	IncF RST
192956	Kentucky	192955.73_27	14511	10	no	Shigella flexneri
192956	Kentucky	192955.73_25	43342	39	no	IncA/C cgPMLST
192956	Kentucky	192955.73_18	3601	3	no
192956	Kentucky	192955.73_17	3371	5	no	IncA/C cgPMLST
192956	Kentucky	192955.73_148	1426	3	no	Shigella flexneri
192956	Kentucky	192955.73_145	4857	3	no	IncA/C cgPMLST
192956	Kentucky	192955.73_137	6255	6	no	IncHI1 MLST
192956	Kentucky	192955.73_135	3487	4	no	IncHI2 DLST
192956	Kentucky	192955.73_120	3024	4	no	IncF RST
192956	Kentucky	192955.73_12	15923	12	no	IncF RST
192956	Kentucky	192955.73_118	4922	8	no
192956	Kentucky	192955.73_115	4432	3	no	IncA/C cgPMLST
192956	Kentucky	192955.73_11	25417	26	no	IncHI1 MLST
192956	Kentucky	192955.73_101	5730	8	no	IncA/C cgPMLST
192956	Kentucky	192955.73_1	9732	8	no	IncHI2 DLST
192956	Kentucky	192955.74_89	31009	36	no	IncHI1 MLST
192956	Kentucky	192955.74_1	2288	2	no
192956	Kentucky	192955.74_35	40434	39	no	IncHI2 DLST
192956	Kentucky	192955.74_56	8851	13	no	IncI1 MLST
192956	Kentucky	192955.74_61	11414	19	no	IncA/C cgPMLST
192956	Kentucky	192955.74_91	12823	16	no	IncHI1 MLST
192956	Kentucky	192955.74_90	14293	12	no	IncHI1 MLST
192956	Kentucky	192955.74_84	7204	3	no	IncA/C cgPMLST
192956	Kentucky	192955.74_67	3791	3	no	IncA/C cgPMLST
192956	Kentucky	192955.74_47	3123	2	no	IncHI2 DLST
192956	Kentucky	192955.74_45	43342	39	no	IncA/C cgPMLST
192956	Kentucky	192955.74_44	18476	13	no	IncHI2 DLST
192956	Kentucky	192955.74_38	2582	3	no	IncA/C cgPMLST
192956	Kentucky	192955.74_37	4922	8	no
192956	Kentucky	192955.74_27	16028	12	no	IncF RST
192956	Kentucky	192955.74_18	6258	6	no	IncHI1 MLST
192956	Kentucky	192955.74_17	8215	7	no	IncF RST
192956	Kentucky	192955.74_16	4144	3	no
192956	Kentucky	192955.74_120	5963	8	no	IncA/C cgPMLST
192956	Kentucky	192955.74_106	1426	3	no	Shigella flexneri
192956	Kentucky	192955.74_104	1465	2	no	IncHI2 DLST
192956	Kentucky	192955.75_41	10912	13	no	IncF RST
192956	Kentucky	192955.75_47	24096	19	no	IncF RST
192956	Kentucky	192955.75_57	2751	2	no
192956	Kentucky	192955.75_56	5734	7	no	IncA/C cgPMLST
192956	Kentucky	192955.75_49	12535	10	no	IncA/C cgPMLST
192956	Kentucky	192955.75_45	8111	9	no	IncA/C cgPMLST
192956	Kentucky	192955.75_40	53504	56	no	IncF RST
192956	Kentucky	192955.75_17	49444	43	no	IncF RST
192956	Kentucky	192955.76_21	31007	36	no	IncHI1 MLST
192956	Kentucky	192955.76_15	2285	2	no
192956	Kentucky	192955.76_31	19999	32	no	IncA/C cgPMLST
192956	Kentucky	192955.76_99	1424	3	no	Shigella flexneri
192956	Kentucky	192955.76_9	14289	12	no	IncHI1 MLST
192956	Kentucky	192955.76_83	4142	3	no
192956	Kentucky	192955.76_81	25659	26	no	IncHI1 MLST
192956	Kentucky	192955.76_80	3793	3	no	IncA/C cgPMLST
192956	Kentucky	192955.76_76	5729	8	no	IncA/C cgPMLST
192956	Kentucky	192955.76_73	7199	3	no	IncA/C cgPMLST
192956	Kentucky	192955.76_72	4920	8	no
192956	Kentucky	192955.76_71	1462	2	no	IncHI2 DLST
192956	Kentucky	192955.76_59	14962	12	no	IncHI2 DLST
192956	Kentucky	192955.76_58	12821	17	no	IncHI1 MLST
192956	Kentucky	192955.76_57	43342	39	no	IncA/C cgPMLST
192956	Kentucky	192955.76_56	3376	5	no	IncA/C cgPMLST
192956	Kentucky	192955.76_55	15921	12	no	IncF RST
192956	Kentucky	192955.76_53	3131	3	no	IncHI2 DLST
192956	Kentucky	192955.76_38	9836	7	no	IncF RST
192956	Kentucky	192955.76_104	6259	6	no	IncHI1 MLST
192956	Kentucky	192955.79_32	10950	13	no	IncF RST
192956	Kentucky	192955.79_31	74715	84	no	IncI1 MLST
192956	Kentucky	192955.79_67	24098	19	no	IncF RST
192956	Kentucky	192955.79_81	2451	1	no
192956	Kentucky	192955.79_80	4930	7	no	IncA/C cgPMLST
192956	Kentucky	192955.79_63	7890	8	no	IncA/C cgPMLST
192956	Kentucky	192955.79_62	8117	9	no	Shigella flexneri
192956	Kentucky	192955.79_56	16987	11	no	Shigella flexneri
192956	Kentucky	192955.79_51	12544	11	no	IncHI2 DLST
192956	Kentucky	192955.79_37	23893	23	no	IncF RST
192956	Kentucky	192955.79_10	55384	59	no	IncF RST
192956	Kentucky	192955.83_8	6984	8	no
192956	Kentucky	192955.83_21	27250	29	no
192956	Kentucky	192955.83_66	9223	11	no
192956	Kentucky	192955.83_92	4852	3	no
192956	Kentucky	192955.83_90	3726	4	no
192956	Kentucky	192955.83_84	4859	3	no
192956	Kentucky	192955.83_81	16517	10	no
192956	Kentucky	192955.83_75	3028	4	no
192956	Kentucky	192955.83_74	3603	3	no
192956	Kentucky	192955.83_71	7381	8	no
192956	Kentucky	192955.83_7	16186	17	no
192956	Kentucky	192955.83_63	15924	12	no
192956	Kentucky	192955.83_54	6340	6	no
192956	Kentucky	192955.83_47	4366	6	no
192956	Kentucky	192955.83_45	6610	9	no
192956	Kentucky	192955.83_39	20771	25	no
192956	Kentucky	192955.83_37	6358	7	no
192956	Kentucky	192955.83_35	35075	34	no
192956	Kentucky	192955.83_23	2973	2	no
192956	Kentucky	192955.83_18	7333	12	no
192956	Kentucky	192955.83_17	22794	21	no
192956	Kentucky	192955.84_76	12715	16	no	IncHI1 MLST
192956	Kentucky	192955.84_20	35403	43	no	Shigella flexneri
192956	Kentucky	192955.84_40	2285	2	no
192956	Kentucky	192955.84_91	13033	12	no	IncA/C cgPMLST
192956	Kentucky	192955.84_97	4163	4	no	IncA/C cgPMLST
192956	Kentucky	192955.84_95	3794	3	no	IncA/C cgPMLST
192956	Kentucky	192955.84_9	13991	9	no	IncF RST
192956	Kentucky	192955.84_88	3315	2	no	IncHI2 DLST
192956	Kentucky	192955.84_83	14485	12	no	IncHI1 MLST
192956	Kentucky	192955.84_80	5451	6	no
192956	Kentucky	192955.84_69	3601	3	no
192956	Kentucky	192955.84_66	20061	21	no	Shigella flexneri
192956	Kentucky	192955.84_53	28831	30	no	IncF RST
192956	Kentucky	192955.84_51	3026	4	no	IncF RST
192956	Kentucky	192955.84_48	25449	26	no	IncHI1 MLST
192956	Kentucky	192955.84_4	8510	8	no	IncHI2 DLST
192956	Kentucky	192955.84_12	6460	6	no	IncHI1 MLST
192956	Kentucky	192955.84_1	3609	3	no
192956	Kentucky	192955.85_17	75611	85	no	IncI1 MLST
192956	Kentucky	192955.85_88	1675	1	no	IncF RST
192956	Kentucky	192955.85_71	22465	17	no	IncF RST
192956	Kentucky	192955.85_62	8113	9	no	IncA/C cgPMLST
192956	Kentucky	192955.85_50	12544	11	no	IncA/C cgPMLST
192956	Kentucky	192955.85_36	22385	26	no	IncI1 MLST
192956	Kentucky	192955.88_87	10949	14	no	IncF RST
192956	Kentucky	192955.88_93	4445	6	no
192956	Kentucky	192955.88_81	3413	4	no
192956	Kentucky	192955.88_80	5736	7	no	IncA/C cgPMLST
192956	Kentucky	192955.88_74	1425	1	no
192956	Kentucky	192955.88_65	8113	9	no	IncA/C cgPMLST
192956	Kentucky	192955.88_57	23341	27	no	IncF RST
192956	Kentucky	192955.88_56	11738	9	no	IncA/C cgPMLST
192956	Kentucky	192955.88_52	20479	24	no	IncHI1 MLST
192956	Kentucky	192955.88_33	3601	3	no
192956	Kentucky	192955.88_182	1194	1	no	IncA/C cgPMLST
192956	Kentucky	192955.88_174	1287	2	no
192956	Kentucky	192955.88_170	1325	1	no
192956	Kentucky	192955.88_162	3079	1	no
192956	Kentucky	192955.88_156	3243	3	no
192956	Kentucky	192955.88_150	2442	1	no
192956	Kentucky	192955.88_147	2418	2	no
192956	Kentucky	192955.88_145	3828	5	no
192956	Kentucky	192955.88_131	8604	6	no	IncHI2 DLST
192956	Kentucky	192955.88_121	5122	3	no
192956	Kentucky	192955.88_114	4508	6	no	IncF RST
192956	Kentucky	192955.88_113	4628	3	no	IncF RST
192956	Kentucky	192955.88_106	4857	3	no	IncA/C cgPMLST
192956	Kentucky	192955.88_101	1766	3	no
192956	Kentucky	192955.91_10	26252	30	no	IncI1 MLST
192956	Kentucky	192955.91_35	50522	53	no	IncI1 MLST
192956	Kentucky	192955.91_41	8212	7	no	IncF RST
192956	Kentucky	192955.92_58	11177	13	no	IncF RST
192956	Kentucky	192955.92_26	26069	20	no	IncF RST
192956	Kentucky	192955.92_9	12537	10	no	IncHI2 DLST
192956	Kentucky	192955.92_63	4631	7	no
192956	Kentucky	192955.92_27	55374	59	no	IncHI1 MLST
192956	Kentucky	192955.92_25	49445	44	no	IncF RST
192956	Kentucky	192955.93_72	10951	13	no	IncF RST
192956	Kentucky	192955.93_34	27292	33	no	IncI1 MLST
192956	Kentucky	192955.93_48	9221	11	no	IncA/C cgPMLST
192956	Kentucky	192955.93_6	43670	47	no	IncI1 MLST
192956	Kentucky	192955.93_98	3953	3	no	IncA/C cgPMLST
192956	Kentucky	192955.93_96	1868	1	no
192956	Kentucky	192955.93_95	5779	5	no	IncA/C cgPMLST
192956	Kentucky	192955.93_93	3026	4	no	IncF RST
192956	Kentucky	192955.93_92	7113	4	no	IncF RST
192956	Kentucky	192955.93_80	2444	1	no
192956	Kentucky	192955.93_74	12163	9	no	IncA/C cgPMLST
192956	Kentucky	192955.93_7	24863	21	no	Shigella flexneri
192956	Kentucky	192955.93_63	4930	7	no	IncI1 MLST
192956	Kentucky	192955.93_61	22879	26	no	IncF RST
192956	Kentucky	192955.93_57	6608	9	no	IncF RST
192956	Kentucky	192955.93_56	4123	4	no
192956	Kentucky	192955.93_55	22792	21	no	IncF RST
192956	Kentucky	192955.93_45	20769	25	no	IncHI1 MLST
192956	Kentucky	192955.93_105	3601	3	no
192956	Kentucky	192955.94_46	10950	13	no
192956	Kentucky	192955.94_34	24098	19	no
192956	Kentucky	192955.94_60	2451	1	no
192956	Kentucky	192955.94_47	8402	9	no
192956	Kentucky	192955.94_45	12537	10	no
192956	Kentucky	192955.94_32	8113	9	no
192956	Kentucky	192955.94_28	4928	7	no
192956	Kentucky	192955.94_26	41100	34	no
192956	Kentucky	192955.94_21	55724	59	no
192956	Kentucky	192955.95_46	17122	19	no	IncI1 MLST
192956	Kentucky	192955.95_48	50522	53	no	IncI1 MLST
192956	Kentucky	192955.95_52	8212	7	no	IncF RST
192956	Kentucky	192955.97_12	10950	13	no	IncF RST
192956	Kentucky	192955.97_1	97921	111	no	IncI1 MLST
192956	Kentucky	192955.97_31	28456	23	no	IncF RST
192956	Kentucky	192955.97_49	2451	1	no
192956	Kentucky	192955.97_40	2751	2	no
192956	Kentucky	192955.97_27	49445	44	no	IncF RST
192956	Kentucky	192955.97_24	4671	7	no	IncI1 MLST
192956	Kentucky	192955.97_20	52502	57	no	IncHI1 MLST
192956	Kentucky	192955.99_52	10947	13	no	IncF RST
192956	Kentucky	192955.99_16	32247	29	no	IncF RST
192956	Kentucky	192955.99_20	55316	59	no	IncHI1 MLST
192956	Kentucky	192955.99_56	12535	10	no	IncA/C cgPMLST
192956	Kentucky	192955.99_15	49442	43	no	IncF RST
211968	Albany	211968.12_23	33852	49	no	IncHI1 MLST
211968	Albany	211968.12_29	4201	3	no
211968	Albany	211968.25_41	7111	7	no	IncHI1 MLST
211968	Albany	211968.25_24	58013	67	no
211968	Albany	211968.25_54	1193	2	no
211968	Albany	211968.25_35	18104	26	no	IncI1 MLST
211968	Albany	211968.25_52	1482	2	no
211968	Albany	211968.25_49	1763	4	no
211968	Albany	211968.25_48	1980	2	no	IncI1 MLST
211968	Albany	211968.25_47	2330	3	no	IncA/C cgPMLST
211968	Albany	211968.25_45	2612	5	no
211968	Albany	211968.25_44	3230	4	no	IncA/C cgPMLST
211968	Albany	211968.25_39	10209	8	no	IncI1 MLST
211968	Albany	211968.25_37	12768	18	no	IncHI1 MLST
211968	Albany	211968.25_36	14139	11	no	IncA/C cgPMLST
211968	Albany	211968.27_38	9739	12	no	IncA/C cgPMLST
211968	Albany	211968.27_13	6032	7	no	IncN MLST
211968	Albany	211968.27_61	5176	8	no	IncN MLST
211968	Albany	211968.27_101	3565	4	no	IncN MLST
211968	Albany	211968.27_94	10174	11	yes	IncA/C cgPMLST
211968	Albany	211968.27_5	1125	1	no
211968	Albany	211968.27_22	24459	29	no
211968	Albany	211968.27_103	2081	3	no	IncN MLST
211968	Albany	211968.27_34	1317	0	yes	IncA/C cgPMLST
211968	Albany	211968.27_88	1367	1	yes
211968	Albany	211968.27_92	1876	1	yes
211968	Albany	211968.27_93	10186	9	no	IncN MLST
211968	Albany	211968.27_90	4022	3	yes
211968	Albany	211968.27_81	2061	1	no
211968	Albany	211968.27_71	2264	1	yes
211968	Albany	211968.27_70	2261	5	no
211968	Albany	211968.27_6	1559	1	yes
211968	Albany	211968.27_49	2407	2	no
211968	Albany	211968.27_48	3736	3	yes
211968	Albany	211968.27_45	1190	1	no	IncA/C cgPMLST
211968	Albany	211968.27_18	4493	3	no	IncN MLST
211968	Albany	211968.27_11	1003	1	no
211968	Albany	211968.28_37	9739	12	no	IncA/C cgPMLST
211968	Albany	211968.28_107	3656	4	no
211968	Albany	211968.28_105	5178	8	no	IncN MLST
211968	Albany	211968.28_51	3867	5	no
211968	Albany	211968.28_28	5051	5	no	IncN MLST
211968	Albany	211968.28_106	24461	29	no
211968	Albany	211968.28_29	91235	102	no	IncI1 MLST
211968	Albany	211968.28_34	1317	0	yes	IncA/C cgPMLST
211968	Albany	211968.28_96	2196	5	no	IncN MLST
211968	Albany	211968.28_84	8150	8	no	IncA/C cgPMLST
211968	Albany	211968.28_83	4201	3	yes
211968	Albany	211968.28_7	1559	1	yes
211968	Albany	211968.28_54	1367	1	yes
211968	Albany	211968.28_4	2059	1	no
211968	Albany	211968.28_17	2406	2	no
211968	Albany	211968.28_110	1513	2	no	IncI1 MLST
211968	Albany	211968.3_6	4143	6	no
211968	Albany	211968.5_55	5310	8	no
211968	Albany	211968.5_16	68267	82	no	IncI1 MLST
211968	Albany	211968.5_58	3371	5	no	IncA/C cgPMLST
211968	Albany	211968.5_18	27744	27	no	IncI1 MLST
211969	Albany	211968.56_2	2097	1	no
220342	Typhi	220341.7_2	218160	252	no	IncF RST
220342	Typhi	220341.7_3	106516	129	no	IncF RST
224729	Java	224729.13_33	1355	3	no	IncA/C cgPMLST
224729	Java	224729.13_36	1102	1	no
224729	Java	224729.17_34	1186	2	no
224729	Java	224729.18_33	1491	2	no
224729	Java	224729.18_31	1580	2	no	IncA/C cgPMLST
224729	Java	224729.19_38	1062	1	no
224729	Java	224729.19_37	1136	1	no
224729	Java	224729.19_35	1233	2	no
224729	Java	224729.19_33	1338	1	no
224729	Java	224729.23_41	1503	2	no
224729	Java	224729.38_26	13820	14	no	IncN MLST
224729	Java	224729.38_1	6058	8	no	IncI1 MLST
224729	Java	224729.38_34	3795	2	no
224729	Java	224729.38_32	4362	3	no
224729	Java	224729.38_30	5705	4	no
224729	Java	224729.38_29	8065	5	no	IncHI1 MLST
224729	Java	224729.38_28	9657	10	no	IncHI1 MLST
224729	Java	224729.38_27	11611	16	no	IncHI1 MLST
224729	Java	224729.38_2	3373	5	no	IncA/C cgPMLST
224729	Java	224729.39_26	13820	14	no	IncN MLST
224729	Java	224729.39_45	2437	2	no
224729	Java	224729.39_42	2927	5	no
224729	Java	224729.39_38	4222	3	no	IncI1 MLST
224729	Java	224729.39_50	1630	2	no
224729	Java	224729.39_49	1669	1	no
224729	Java	224729.39_43	2877	3	no
224729	Java	224729.39_40	3795	2	no
224729	Java	224729.39_39	3997	4	no	IncHI1 MLST
224729	Java	224729.39_36	4362	3	no
224729	Java	224729.39_35	5653	6	no	IncA/C cgPMLST
224729	Java	224729.39_34	5705	5	no
224729	Java	224729.39_33	8065	5	no	IncHI1 MLST
224729	Java	224729.39_32	8514	7	no	IncI1 MLST
224729	Java	224729.39_31	9657	10	no	IncHI1 MLST
224729	Java	224729.39_29	11611	16	no	IncHI1 MLST
224729	Java	224729.39_27	12542	13	no	IncI1 MLST
224729	Java	224729.39_18	74569	78	no	IncI1 MLST
224729	Java	224729.43_4	82271	96	no
286783	Indiana	286783.326_2	240209	263	no	IncHI2 DLST
286783	Indiana	286783.333_3	29164	36	no	IncA/C cgPMLST
286783	Indiana	286783.333_2	87883	97	no	IncI1 MLST
286783	Indiana	286783.334_2	199036	215	no	IncHI2 DLST
286783	Indiana	286783.334_3	34285	35	no	IncA/C cgPMLST
286783	Indiana	286783.334_6	2677	4	no	IncHI2 DLST
286783	Indiana	286783.334_5	4234	2	no
286783	Indiana	286783.334_4	4677	6	no
286783	Indiana	286783.335_2	190597	210	no	IncHI2 DLST
286783	Indiana	286783.339_2	30641	33	no	IncI1 MLST
286783	Indiana	286783.339_5	2986	2	no
286783	Indiana	286783.339_4	3373	4	no	IncA/C cgPMLST
286783	Indiana	286783.339_3	3916	4	no
286783	Indiana	286783.341_2	255307	279	no	IncHI2 DLST
286783	Indiana	286783.345_2	145548	174	no	IncF RST
286783	Indiana	286783.346_2	239058	261	no
286783	Indiana	286783.346_4	3372	5	no
286783	Indiana	286783.346_3	4234	4	no
286783	Indiana	286783.402_2	308622	341	no	IncHI2 DLST
286783	Indiana	286783.402_3	103441	119	no	Shigella flexneri
286784	Indiana	286783.56_57	4794	7	no
286784	Indiana	286783.56_64	3650	4	no	IncA/C cgPMLST
286784	Indiana	286783.56_49	8202	9	no	IncN MLST
286784	Indiana	286783.56_73	1588	2	no
286784	Indiana	286783.56_71	1755	2	no
286784	Indiana	286783.56_76	1353	2	no
286784	Indiana	286783.56_66	3203	4	no
286784	Indiana	286783.56_63	4018	4	no
286784	Indiana	286783.56_62	4100	5	no
286784	Indiana	286783.56_61	4217	4	no	IncI1 MLST
286784	Indiana	286783.56_81	1067	1	no
286784	Indiana	286783.56_74	1588	2	no
286784	Indiana	286783.56_72	1646	2	no
286784	Indiana	286783.56_69	2121	2	no	IncN MLST
286784	Indiana	286783.56_68	2421	3	no
286784	Indiana	286783.56_56	4834	3	no
286784	Indiana	286783.56_39	19392	17	no	IncHI1 MLST
286784	Indiana	286783.56_25	56110	70	no	IncHI1 MLST
286784	Indiana	286783.56_20	79752	84	no	IncHI2 DLST
286784	Indiana	286783.58_40	16857	19	no	IncA/C cgPMLST
286784	Indiana	286783.58_61	3349	4	no
286784	Indiana	286783.58_74	1423	2	no
286784	Indiana	286783.58_69	1806	3	no
286784	Indiana	286783.58_65	2567	4	no
286784	Indiana	286783.58_63	3219	3	no	IncI1 MLST
286784	Indiana	286783.58_62	3291	4	no
286784	Indiana	286783.58_56	4668	5	no
286784	Indiana	286783.58_80	1067	1	no
286784	Indiana	286783.58_72	1543	1	no
286784	Indiana	286783.58_71	1594	3	no	IncA/C cgPMLST
286784	Indiana	286783.58_33	35726	36	no	IncHI2 DLST
286784	Indiana	286783.58_27	62343	71	no
286784	Indiana	286783.58_23	83487	92	no	IncHI1 MLST
286784	Indiana	286783.59_50	13733	14	no	IncN MLST
286784	Indiana	286783.59_48	19463	19	no
286784	Indiana	286783.59_66	2488	2	no	IncA/C cgPMLST
286784	Indiana	286783.59_64	2747	4	no	IncN MLST
286784	Indiana	286783.59_60	4749	5	no	IncI1 MLST
286784	Indiana	286783.59_68	1644	2	no	IncF RST
286784	Indiana	286783.59_63	2946	4	no	IncF RST
286784	Indiana	286783.59_62	3525	5	yes	IncA/C cgPMLST
286784	Indiana	286783.61_49	13733	14	no	IncN MLST
286784	Indiana	286783.61_47	19463	19	no
286784	Indiana	286783.61_66	2496	2	no	IncA/C cgPMLST
286784	Indiana	286783.61_64	2748	4	no	IncN MLST
286784	Indiana	286783.61_60	4822	5	no	IncI1 MLST
286784	Indiana	286783.61_69	1644	2	no	IncF RST
286784	Indiana	286783.61_68	2045	2	no	IncF RST
286784	Indiana	286783.61_63	3500	5	yes	IncA/C cgPMLST
286784	Indiana	286783.62_52	13733	14	no	IncN MLST
286784	Indiana	286783.62_50	19463	19	no
286784	Indiana	286783.62_70	2496	2	no	IncA/C cgPMLST
286784	Indiana	286783.62_68	2747	4	no	IncN MLST
286784	Indiana	286783.62_64	4330	4	no	IncI1 MLST
286784	Indiana	286783.62_73	1644	2	no	IncF RST
286784	Indiana	286783.62_67	3478	4	yes	IncF RST
286784	Indiana	286783.62_66	3500	5	yes	IncA/C cgPMLST
286784	Indiana	286783.63_50	13655	14	no	IncN MLST
286784	Indiana	286783.63_47	19463	19	no
286784	Indiana	286783.63_71	2488	2	no	IncA/C cgPMLST
286784	Indiana	286783.63_69	2747	4	no	IncN MLST
286784	Indiana	286783.63_62	4749	5	no	IncI1 MLST
286784	Indiana	286783.63_72	1644	2	no	IncF RST
286784	Indiana	286783.63_66	3478	5	yes	IncF RST
286784	Indiana	286783.63_65	3500	5	yes	IncA/C cgPMLST
286784	Indiana	286783.63_52	11946	13	no	IncA/C cgPMLST
286784	Indiana	286783.64_50	13655	14	no	IncN MLST
286784	Indiana	286783.64_48	19463	19	no
286784	Indiana	286783.64_68	2488	2	no	IncA/C cgPMLST
286784	Indiana	286783.64_66	2748	4	no	IncN MLST
286784	Indiana	286783.64_61	4749	5	no	IncI1 MLST
286784	Indiana	286783.64_69	1644	2	no	IncF RST
286784	Indiana	286783.64_64	3478	4	yes	IncF RST
286784	Indiana	286783.64_63	3500	5	yes	IncA/C cgPMLST
286784	Indiana	286783.65_51	13733	14	no	IncN MLST
286784	Indiana	286783.65_49	19463	19	no
286784	Indiana	286783.65_70	2496	2	no	IncA/C cgPMLST
286784	Indiana	286783.65_68	2748	4	no	IncN MLST
286784	Indiana	286783.65_64	4330	4	no	IncI1 MLST
286784	Indiana	286783.65_72	1644	2	no	IncF RST
286784	Indiana	286783.65_67	3233	4	no	IncF RST
286784	Indiana	286783.65_66	3499	5	yes	IncA/C cgPMLST
286784	Indiana	286783.66_49	13733	14	no	IncN MLST
286784	Indiana	286783.66_47	19130	18	no
286784	Indiana	286783.66_68	2496	2	no	IncA/C cgPMLST
286784	Indiana	286783.66_66	2747	4	no	IncN MLST
286784	Indiana	286783.66_62	4329	4	no	IncI1 MLST
286784	Indiana	286783.66_71	1644	2	no	IncF RST
286784	Indiana	286783.66_65	3478	4	yes	IncF RST
286784	Indiana	286783.66_64	3500	5	yes	IncA/C cgPMLST
286784	Indiana	286783.67_49	13733	14	no	IncN MLST
286784	Indiana	286783.67_65	2749	4	no	IncN MLST
286784	Indiana	286783.67_72	1142	1	no	IncA/C cgPMLST
286784	Indiana	286783.67_68	1644	2	no	IncF RST
286784	Indiana	286783.67_64	3478	5	yes	IncF RST
286784	Indiana	286783.67_62	3876	6	yes	IncA/C cgPMLST
286784	Indiana	286783.68_49	13733	14	no	IncN MLST
286784	Indiana	286783.68_47	19463	19	no
286784	Indiana	286783.68_66	2488	2	no	IncA/C cgPMLST
286784	Indiana	286783.68_64	2747	4	no	IncN MLST
286784	Indiana	286783.68_60	4749	5	no	IncI1 MLST
286784	Indiana	286783.68_68	1644	2	no	IncF RST
286784	Indiana	286783.68_63	3478	5	yes	IncF RST
286784	Indiana	286783.68_62	3499	5	yes	IncA/C cgPMLST
286784	Indiana	286783.69_52	13733	14	no	IncN MLST
286784	Indiana	286783.69_50	19463	19	no
286784	Indiana	286783.69_70	2488	2	no	IncA/C cgPMLST
286784	Indiana	286783.69_68	2747	4	no	IncN MLST
286784	Indiana	286783.69_62	4749	5	no	IncI1 MLST
286784	Indiana	286783.69_71	1644	2	no	IncF RST
286784	Indiana	286783.69_66	3478	4	yes	IncF RST
286784	Indiana	286783.69_65	3500	5	yes	IncA/C cgPMLST
286784	Indiana	286783.7_46	8779	10	no
286784	Indiana	286783.7_45	9360	11	no	IncA/C cgPMLST
286784	Indiana	286783.7_50	3089	4	no	IncA/C cgPMLST
286784	Indiana	286783.71_51	13733	14	no	IncN MLST
286784	Indiana	286783.71_49	19463	19	no
286784	Indiana	286783.71_68	2488	2	no	IncA/C cgPMLST
286784	Indiana	286783.71_66	2747	4	no	IncN MLST
286784	Indiana	286783.71_60	5024	5	no	IncI1 MLST
286784	Indiana	286783.71_69	1644	2	no	IncF RST
286784	Indiana	286783.71_64	3478	4	yes	IncF RST
286784	Indiana	286783.71_63	3499	5	yes	IncA/C cgPMLST
286784	Indiana	286783.72_47	13733	14	no	IncN MLST
286784	Indiana	286783.72_45	19463	19	no
286784	Indiana	286783.72_69	2016	2	no
286784	Indiana	286783.72_65	2747	4	no	IncN MLST
286784	Indiana	286783.72_59	4757	5	no	IncI1 MLST
286784	Indiana	286783.72_70	1644	2	no	IncF RST
286784	Indiana	286783.72_64	3478	4	yes	IncF RST
286784	Indiana	286783.72_63	3500	5	yes	IncA/C cgPMLST
286784	Indiana	286783.73_52	13733	14	no	IncN MLST
286784	Indiana	286783.73_50	19463	19	no
286784	Indiana	286783.73_69	2488	2	no	IncA/C cgPMLST
286784	Indiana	286783.73_67	2747	4	no	IncN MLST
286784	Indiana	286783.73_61	4749	5	no	IncI1 MLST
286784	Indiana	286783.73_72	1644	2	no	IncF RST
286784	Indiana	286783.73_65	3416	5	no	IncF RST
286784	Indiana	286783.73_64	3499	5	yes	IncA/C cgPMLST
286784	Indiana	286783.74_51	13733	14	no	IncN MLST
286784	Indiana	286783.74_49	19463	19	no
286784	Indiana	286783.74_70	2488	2	no	IncA/C cgPMLST
286784	Indiana	286783.74_68	2747	4	no	IncN MLST
286784	Indiana	286783.74_63	4749	5	no	IncI1 MLST
286784	Indiana	286783.74_71	1644	2	no	IncF RST
286784	Indiana	286783.74_66	3478	4	yes	IncF RST
286784	Indiana	286783.74_65	3601	5	yes	IncA/C cgPMLST
286784	Indiana	286783.76_50	13733	14	no	IncN MLST
286784	Indiana	286783.76_48	19463	19	no
286784	Indiana	286783.76_69	2488	2	no	IncA/C cgPMLST
286784	Indiana	286783.76_67	2747	4	no	IncN MLST
286784	Indiana	286783.76_63	4749	5	no	IncI1 MLST
286784	Indiana	286783.76_71	1644	2	no	IncF RST
286784	Indiana	286783.76_66	3135	4	no	IncF RST
286784	Indiana	286783.76_65	3761	5	yes	IncA/C cgPMLST
286784	Indiana	286783.77_48	13733	14	no	IncN MLST
286784	Indiana	286783.77_46	19463	19	no
286784	Indiana	286783.77_65	2496	2	no	IncA/C cgPMLST
286784	Indiana	286783.77_63	2747	4	no	IncN MLST
286784	Indiana	286783.77_59	4757	5	no	IncI1 MLST
286784	Indiana	286783.77_68	1644	2	no	IncF RST
286784	Indiana	286783.77_62	3478	4	yes	IncF RST
286784	Indiana	286783.77_61	3499	5	yes	IncA/C cgPMLST
286784	Indiana	286783.78_50	13655	14	no	IncN MLST
286784	Indiana	286783.78_48	19463	19	no
286784	Indiana	286783.78_68	2488	2	no	IncA/C cgPMLST
286784	Indiana	286783.78_66	2747	4	no	IncN MLST
286784	Indiana	286783.78_62	4749	5	no	IncI1 MLST
286784	Indiana	286783.78_70	1644	2	no	IncF RST
286784	Indiana	286783.78_65	3448	5	no	IncF RST
286784	Indiana	286783.78_64	3474	5	yes	IncA/C cgPMLST
286784	Indiana	286783.79_51	13733	14	no	IncN MLST
286784	Indiana	286783.79_62	4717	5	no	pBSSB1-family
286784	Indiana	286783.79_64	2747	4	no	IncN MLST
286784	Indiana	286783.79_73	1142	1	no	IncA/C cgPMLST
286784	Indiana	286783.79_70	1646	2	no	IncF RST
286784	Indiana	286783.8_197	2167	1	no
286784	Indiana	286783.81_49	13733	14	no	IncN MLST
286784	Indiana	286783.81_47	19463	19	no
286784	Indiana	286783.81_65	2496	2	no	IncA/C cgPMLST
286784	Indiana	286783.81_63	2749	4	no	IncN MLST
286784	Indiana	286783.81_60	4757	5	no	IncI1 MLST
286784	Indiana	286783.81_67	1644	2	no	IncF RST
286784	Indiana	286783.81_62	3478	5	yes	IncF RST
286784	Indiana	286783.82_50	13733	14	no	IncN MLST
286784	Indiana	286783.82_48	19463	19	no
286784	Indiana	286783.82_68	2496	2	no	IncA/C cgPMLST
286784	Indiana	286783.82_66	2749	4	no	IncN MLST
286784	Indiana	286783.82_62	4329	4	no	IncI1 MLST
286784	Indiana	286783.82_70	1644	2	no	IncF RST
286784	Indiana	286783.82_65	3478	4	yes	IncF RST
286784	Indiana	286783.82_64	3500	5	yes	IncA/C cgPMLST
286784	Indiana	286783.84_52	13733	14	no	IncN MLST
286784	Indiana	286783.84_50	19463	19	no
286784	Indiana	286783.84_72	2028	2	no
286784	Indiana	286783.84_69	2747	4	no	IncN MLST
286784	Indiana	286783.84_63	4749	5	no	IncI1 MLST
286784	Indiana	286783.84_73	1644	2	no	IncF RST
286784	Indiana	286783.84_67	3478	4	yes	IncF RST
286784	Indiana	286783.84_66	3500	4	yes	IncA/C cgPMLST
286784	Indiana	286783.87_50	13733	14	no	IncN MLST
286784	Indiana	286783.87_48	19463	19	no
286784	Indiana	286783.87_67	2496	2	no	IncA/C cgPMLST
286784	Indiana	286783.87_65	2748	4	no	IncN MLST
286784	Indiana	286783.87_61	4758	5	no	IncI1 MLST
286784	Indiana	286783.87_69	1644	2	no	IncF RST
286784	Indiana	286783.87_64	3478	4	yes	IncF RST
286784	Indiana	286783.87_63	3499	5	yes	IncA/C cgPMLST
286784	Indiana	286783.88_52	13733	14	no	IncN MLST
286784	Indiana	286783.88_50	19463	19	no
286784	Indiana	286783.88_69	2496	2	no	IncA/C cgPMLST
286784	Indiana	286783.88_67	2747	4	no	IncN MLST
286784	Indiana	286783.88_63	4757	5	no	IncI1 MLST
286784	Indiana	286783.88_75	1232	1	no
286784	Indiana	286783.88_73	1502	1	no
286784	Indiana	286783.88_71	1644	2	no	IncF RST
286784	Indiana	286783.88_66	3061	4	no	IncA/C cgPMLST
286784	Indiana	286783.9_90	2415	1	no
286784	Indiana	286783.92_50	13733	14	no	IncN MLST
286784	Indiana	286783.92_48	19463	19	no
286784	Indiana	286783.92_69	2488	2	no	IncA/C cgPMLST
286784	Indiana	286783.92_67	2747	4	no	IncN MLST
286784	Indiana	286783.92_61	4749	5	no	IncI1 MLST
286784	Indiana	286783.92_71	1644	2	no	IncF RST
286784	Indiana	286783.92_66	3478	5	yes	IncF RST
286784	Indiana	286783.92_65	3488	5	yes	IncA/C cgPMLST
286784	Indiana	286783.93_49	13733	14	no	IncN MLST
286784	Indiana	286783.93_47	19463	19	no
286784	Indiana	286783.93_66	2496	2	no	IncA/C cgPMLST
286784	Indiana	286783.93_64	2748	4	no	IncN MLST
286784	Indiana	286783.93_60	4330	4	no	IncI1 MLST
286784	Indiana	286783.93_68	1644	2	no	IncF RST
286784	Indiana	286783.93_63	3478	4	yes	IncF RST
286784	Indiana	286783.93_62	3500	5	yes	IncA/C cgPMLST
286784	Indiana	286783.95_51	13733	14	no	IncN MLST
286784	Indiana	286783.95_67	2488	2	no	IncA/C cgPMLST
286784	Indiana	286783.95_65	2747	4	no	IncN MLST
286784	Indiana	286783.95_61	4749	5	no	IncI1 MLST
286784	Indiana	286783.95_71	1644	2	no	IncF RST
286784	Indiana	286783.95_64	3176	3	no	IncF RST
286784	Indiana	286783.95_63	3500	5	yes	IncA/C cgPMLST
286784	Indiana	286783.96_51	13733	14	no	IncN MLST
286784	Indiana	286783.96_49	19463	19	no
286784	Indiana	286783.96_68	2488	2	no	IncA/C cgPMLST
286784	Indiana	286783.96_66	2747	4	no	IncN MLST
286784	Indiana	286783.96_61	4749	5	no	IncI1 MLST
286784	Indiana	286783.96_74	1095	1	no
286784	Indiana	286783.96_70	1590	1	no
286784	Indiana	286783.96_69	1644	2	no	IncF RST
286784	Indiana	286783.96_64	3499	5	yes	IncA/C cgPMLST
321315	Choleraesuis	321314.9_2	138742	158	no	IncI1 MLST
321315	Choleraesuis	321314.9_1	49558	59	no	IncF RST
340188	Cerro	340188.11_42	2264	3	no
340188	Cerro	340188.14_35	4195	7	no
340188	Cerro	340188.17_17	103608	117	no	IncI1 MLST
340188	Cerro	340188.17_47	3474	3	no
340188	Cerro	340188.17_49	1893	2	no
340188	Cerro	340188.17_48	2825	2	no
340188	Cerro	340188.17_45	4938	5	no
340188	Cerro	340188.17_39	13751	14	no	IncI1 MLST
340188	Cerro	340188.21_36	4009	4	yes	IncHI1 MLST
340188	Cerro	340188.21_40	1291	1	no
340188	Cerro	340188.21_38	1533	2	no
340188	Cerro	340188.23_51	1100	1	no
340188	Cerro	340188.23_50	1172	1	no
340188	Cerro	340188.23_47	1414	2	no
340188	Cerro	340188.24_29	4009	4	yes	IncHI1 MLST
340188	Cerro	340188.24_35	1291	1	no
340188	Cerro	340188.24_32	1533	2	no
340188	Cerro	340188.24_30	1822	1	no	IncA/C cgPMLST
340188	Cerro	340188.24_23	24445	21	no	IncI1 MLST
340188	Cerro	340188.24_21	29663	37	no	IncI1 MLST
340188	Cerro	340188.25_32	4009	4	yes	IncHI1 MLST
340188	Cerro	340188.25_38	1291	1	no
340188	Cerro	340188.25_35	1533	2	no
340188	Cerro	340188.25_33	1822	1	no	IncA/C cgPMLST
340188	Cerro	340188.25_28	13965	15	no	IncI1 MLST
340188	Cerro	340188.25_24	40154	44	no	IncI1 MLST
340188	Cerro	340188.26_41	4009	4	yes	IncHI1 MLST
340188	Cerro	340188.26_46	1291	1	no
340188	Cerro	340188.26_44	1533	2	no
340188	Cerro	340188.26_42	1822	1	no	IncA/C cgPMLST
340188	Cerro	340188.26_33	13551	15	no	IncI1 MLST
340188	Cerro	340188.26_28	40326	44	no	IncI1 MLST
340188	Cerro	340188.27_37	4009	4	yes	IncHI1 MLST
340188	Cerro	340188.27_39	2386	3	yes
340188	Cerro	340188.28_32	26202	30	no	IncI1 MLST
340188	Cerro	340188.28_40	4009	4	yes	IncHI1 MLST
340188	Cerro	340188.28_49	1086	1	no
340188	Cerro	340188.28_47	1186	1	no
340188	Cerro	340188.28_44	1427	2	no
340188	Cerro	340188.28_41	1822	1	no	IncA/C cgPMLST
340188	Cerro	340188.28_27	40228	44	no	IncI1 MLST
340188	Cerro	340188.29_38	4009	4	yes	IncHI1 MLST
340188	Cerro	340188.29_39	2386	3	yes
340188	Cerro	340188.31_36	4560	5	yes
340188	Cerro	340188.31_38	4009	4	yes	IncHI1 MLST
340188	Cerro	340188.45_20	16488	16	no	IncI1 MLST
340188	Cerro	340188.45_201	11916	16	no	IncA/C cgPMLST
340188	Cerro	340188.45_27	4266	3	no
340188	Cerro	340188.45_49	4635	5	no
340188	Cerro	340188.45_51	27388	31	no	IncI1 MLST
340188	Cerro	340188.45_32	21626	20	no	IncI1 MLST
340188	Cerro	340188.45_261	4447	7	no
340188	Cerro	340188.45_212	4857	3	no	IncI1 MLST
340189	Cerro	340188.54_21	42270	63	yes	IncA/C cgPMLST
340189	Cerro	340188.55_20	42269	63	yes	IncA/C cgPMLST
340189	Cerro	340188.83_16	80057	87	no	IncI1 MLST
340189	Cerro	340188.83_27	6995	9	no	IncHI1 MLST
340189	Cerro	340188.95_20	42269	63	yes	IncA/C cgPMLST
340190	Schwarzengrund	340190.11_26	63574	66	no	IncF RST
340190	Schwarzengrund	340190.11_21	2569	2	no
340190	Schwarzengrund	340190.11_34	16494	18	no	IncF RST
340190	Schwarzengrund	340190.11_43	6936	9	no
340190	Schwarzengrund	340190.11_30	22926	24	no	IncHI1 MLST
340190	Schwarzengrund	340190.11_18	5476	7	no	IncI1 MLST
340190	Schwarzengrund	340190.13_23	63574	66	no	IncF RST
340190	Schwarzengrund	340190.13_42	16500	18	no	IncF RST
340190	Schwarzengrund	340190.13_47	2549	2	no
340190	Schwarzengrund	340190.13_8	22929	25	no	IncHI1 MLST
340190	Schwarzengrund	340190.13_63	6936	9	no
340190	Schwarzengrund	340190.13_43	5476	7	no	IncI1 MLST
340190	Schwarzengrund	340190.14_25	63572	66	no	IncF RST
340190	Schwarzengrund	340190.14_45	16900	19	no	IncF RST
340190	Schwarzengrund	340190.14_47	2569	2	no
340190	Schwarzengrund	340190.14_46	5474	7	no	IncI1 MLST
340190	Schwarzengrund	340190.14_24	6934	9	no
340190	Schwarzengrund	340190.15_3	5914	5	no
340190	Schwarzengrund	340190.15_4	1229	1	no
340190	Schwarzengrund	340190.16_14	70519	75	no	IncF RST
340190	Schwarzengrund	340190.16_48	10281	11	no	IncF RST
340190	Schwarzengrund	340190.16_28	5476	7	no	IncA/C cgPMLST
340190	Schwarzengrund	340190.16_22	22929	25	no	IncHI1 MLST
340190	Schwarzengrund	340190.17_98	2477	2	no
340190	Schwarzengrund	340190.17_79	2447	2	no
340190	Schwarzengrund	340190.17_16	2462	3	no
340190	Schwarzengrund	340190.17_41	8371	8	no	IncA/C cgPMLST
340190	Schwarzengrund	340190.17_60	11388	14	no	pBSSB1-family
340190	Schwarzengrund	340190.17_81	1412	1	no
340190	Schwarzengrund	340190.17_69	32725	39	no	Shigella flexneri
340190	Schwarzengrund	340190.17_53	15810	18	no	IncHI1 MLST
340190	Schwarzengrund	340190.17_50	38950	41	no	IncHI2 DLST
340190	Schwarzengrund	340190.17_4	43942	46	no	IncHI2 DLST
340190	Schwarzengrund	340190.17_39	10672	11	no	IncA/C cgPMLST
340190	Schwarzengrund	340190.17_36	37358	40	no	IncHI1 MLST
340190	Schwarzengrund	340190.17_14	50208	43	no	IncHI2 DLST
340190	Schwarzengrund	340190.17_109	6185	9	no	IncA/C cgPMLST
340190	Schwarzengrund	340190.17_102	4129	5	no	IncA/C cgPMLST
340190	Schwarzengrund	340190.17_101	1366	1	no
340190	Schwarzengrund	340190.18_28	5091	3	no	IncA/C cgPMLST
340190	Schwarzengrund	340190.19_17	2569	2	no
340190	Schwarzengrund	340190.19_30	10139	11	no	IncF RST
340190	Schwarzengrund	340190.19_36	41993	46	no	IncF RST
340190	Schwarzengrund	340190.19_93	2432	3	no
340190	Schwarzengrund	340190.19_71	5543	7	no	IncA/C cgPMLST
340190	Schwarzengrund	340190.19_63	6936	9	no
340190	Schwarzengrund	340190.19_51	22908	25	no	IncHI1 MLST
340190	Schwarzengrund	340190.22_38	16344	16	no
340190	Schwarzengrund	340190.22_43	4565	4	yes
340190	Schwarzengrund	340190.24_23	4565	2	yes
340190	Schwarzengrund	340190.25_12	63184	64	no
340190	Schwarzengrund	340190.25_26	6568	6	yes	IncHI1 MLST
340190	Schwarzengrund	340190.25_30	4444	5	no	IncN MLST
340190	Schwarzengrund	340190.25_29	5321	5	no
340190	Schwarzengrund	340190.25_36	2555	5	no	IncA/C cgPMLST
340190	Schwarzengrund	340190.25_37	1606	1	yes
340190	Schwarzengrund	340190.25_39	1343	2	no
340190	Schwarzengrund	340190.25_33	2216	2	yes
340190	Schwarzengrund	340190.25_31	3488	2	no	IncN MLST
340190	Schwarzengrund	340190.29_18	84047	86	no	IncF RST
340190	Schwarzengrund	340190.29_31	5982	7	no
340190	Schwarzengrund	340190.29_29	8727	12	no	IncA/C cgPMLST
340190	Schwarzengrund	340190.3_17	63574	66	no	IncF RST
340190	Schwarzengrund	340190.3_1	2569	2	no
340190	Schwarzengrund	340190.3_28	16500	18	no	IncF RST
340190	Schwarzengrund	340190.3_76	4054	5	no
340190	Schwarzengrund	340190.3_9	22929	25	no	IncA/C cgPMLST
340190	Schwarzengrund	340190.3_75	3003	2	no
340190	Schwarzengrund	340190.3_69	5476	7	no	IncA/C cgPMLST
340190	Schwarzengrund	340190.3_65	6936	9	no
340190	Schwarzengrund	340190.31_28	59019	66	no	IncI1 MLST
340190	Schwarzengrund	340190.31_50	41098	40	no	IncI1 MLST
340190	Schwarzengrund	340190.31_122	1005	1	no	IncI1 MLST
340190	Schwarzengrund	340190.31_110	2176	2	no
340190	Schwarzengrund	340190.32_13	110540	116	no	IncI1 MLST
340190	Schwarzengrund	340190.32_20	6002	7	no
340190	Schwarzengrund	340190.32_21	5196	4	no
340190	Schwarzengrund	340190.32_23	3849	4	no	IncI1 MLST
340190	Schwarzengrund	340190.33_3	93899	118	no	IncF RST
340190	Schwarzengrund	340190.37_18	30873	39	no	IncA/C cgPMLST
340190	Schwarzengrund	340190.37_23	1729	4	no
340190	Schwarzengrund	340190.37_14	3371	4	no	IncA/C cgPMLST
340190	Schwarzengrund	340190.38_39	11906	17	no	IncN MLST
340190	Schwarzengrund	340190.38_33	10224	12	no	IncA/C cgPMLST
340190	Schwarzengrund	340190.38_58	5943	6	no	IncN MLST
340190	Schwarzengrund	340190.38_79	1550	2	no	IncI1 MLST
340190	Schwarzengrund	340190.38_76	4809	5	no
340190	Schwarzengrund	340190.38_4	4875	4	yes
340190	Schwarzengrund	340190.38_73	3721	4	no	IncN MLST
340190	Schwarzengrund	340190.38_65	4585	3	no
340190	Schwarzengrund	340190.38_62	8979	8	no	IncN MLST
340190	Schwarzengrund	340190.38_43	5502	5	no	IncA/C cgPMLST
340190	Schwarzengrund	340190.38_2	3357	5	no	IncA/C cgPMLST
340190	Schwarzengrund	340190.38_17	29477	33	no	IncA/C cgPMLST
340190	Schwarzengrund	340190.4_1	2569	2	no
340190	Schwarzengrund	340190.4_19	41620	45	no	IncF RST
340190	Schwarzengrund	340190.4_59	5476	7	no	IncA/C cgPMLST
340190	Schwarzengrund	340190.4_43	22710	23	no	IncHI1 MLST
340190	Schwarzengrund	340190.4_32	6936	9	no
340190	Schwarzengrund	340190.44_2	2462	3	no
340190	Schwarzengrund	340190.44_1	8621	8	no	IncA/C cgPMLST
340190	Schwarzengrund	340190.46_51	1896	3	no
340190	Schwarzengrund	340190.47_4	2265	3	no
340190	Schwarzengrund	340190.47_30	5907	6	no
340190	Schwarzengrund	340190.47_11	2678	4	no	IncHI2 DLST
340190	Schwarzengrund	340190.5_1	41721	45	no	IncF RST
340190	Schwarzengrund	340190.5_54	2569	2	no
340190	Schwarzengrund	340190.5_60	16498	18	no	IncF RST
340190	Schwarzengrund	340190.5_51	5474	7	no	IncA/C cgPMLST
340190	Schwarzengrund	340190.5_49	6934	9	no
340190	Schwarzengrund	340190.5_10	22708	24	no	IncHI1 MLST
340191	Schwarzengrund	340190.51_27	2264	3	no
340191	Schwarzengrund	340190.51_49	5803	8	no	pBSSB1-family
340191	Schwarzengrund	340190.51_2	4096	6	no
340191	Schwarzengrund	340190.62_12	2462	2	no
340191	Schwarzengrund	340190.62_61	6155	8	no	pBSSB1-family
340191	Schwarzengrund	340190.62_7	8621	8	no	IncA/C cgPMLST
340191	Schwarzengrund	340190.7_2	31212	46	no	IncHI1 MLST
340191	Schwarzengrund	340190.71_13	115444	147	no	IncA/C cgPMLST
340191	Schwarzengrund	340190.71_97	8356	10	no
340191	Schwarzengrund	340190.71_98	3287	5	no	IncHI1 MLST
340191	Schwarzengrund	340190.71_21	77201	86	no	IncI1 MLST
340191	Schwarzengrund	340190.71_81	2096	1	no
340191	Schwarzengrund	340190.71_79	2749	1	no
340191	Schwarzengrund	340190.71_77	3501	5	no
340191	Schwarzengrund	340190.71_49	23229	26	no	IncI1 MLST
340191	Schwarzengrund	340190.71_37	37697	45	no	pBSSB1-family
340191	Schwarzengrund	340190.73_3	276739	302	no	IncHI2 DLST
340191	Schwarzengrund	340190.73_2	2989	3	no	IncI1 MLST
340191	Schwarzengrund	340190.74_3	276821	303	no	IncHI2 DLST
340191	Schwarzengrund	340190.74_2	2989	3	no	IncI1 MLST
340191	Schwarzengrund	340190.8_7	64504	67	no	IncF RST
340191	Schwarzengrund	340190.8_22	2569	2	no
340191	Schwarzengrund	340190.8_39	16500	18	no	IncF RST
340191	Schwarzengrund	340190.8_70	1211	1	no	IncA/C cgPMLST
340191	Schwarzengrund	340190.8_55	6936	9	no
340191	Schwarzengrund	340190.8_52	5476	7	no	IncI1 MLST
340191	Schwarzengrund	340190.8_34	22929	24	no	IncA/C cgPMLST
340191	Schwarzengrund	340190.9_27	10419	13	no	pBSSB1-family
340191	Schwarzengrund	340190.9_8	4055	4	no
340191	Schwarzengrund	340190.9_67	1555	3	no
340191	Schwarzengrund	340190.9_18	5631	6	no	IncHI1 MLST
363569	Javiana	363569.18_30	12782	12	no	IncA/C cgPMLST
363569	Javiana	363569.21_19	47464	50	no	IncF RST
363569	Javiana	363569.33_23	67828	72	yes	IncF RST
363569	Javiana	363569.35_76	21493	34	no	IncI1 MLST
363569	Javiana	363569.35_91	17199	21	no	IncA/C cgPMLST
363569	Javiana	363569.35_154	1380	2	no
363569	Javiana	363569.35_127	5074	5	no	IncI1 MLST
363569	Javiana	363569.41_16	67828	72	yes	IncF RST
363569	Javiana	363569.42_21	67828	73	yes	IncF RST
363569	Javiana	363569.44_11	67827	73	yes	IncF RST
363569	Javiana	363569.45_22	67720	72	no	IncF RST
363570	Javiana	363569.96_24	9121	9	no
363570	Javiana	363569.96_29	1881	1	no	IncF RST
363570	Javiana	363569.96_25	6504	9	no
399587	Rissen	399587.101_40	7227	9	no	IncA/C cgPMLST
399587	Rissen	399587.101_61	1179	1	no	IncN MLST
399587	Rissen	399587.101_57	1399	2	no	IncI1 MLST
399587	Rissen	399587.101_49	3702	5	no
399587	Rissen	399587.101_45	4724	5	no
399587	Rissen	399587.101_43	5771	6	no	IncI1 MLST
399587	Rissen	399587.101_55	1786	1	no
399587	Rissen	399587.101_41	6760	4	no	IncA/C cgPMLST
399587	Rissen	399587.36_2	4657	5	no
399587	Rissen	399587.44_49	4657	6	no
399587	Rissen	399587.46_55	7579	9	no	IncI1 MLST
399587	Rissen	399587.46_46	25048	18	no	IncA/C cgPMLST
399587	Rissen	399587.46_82	1179	1	no	IncN MLST
399587	Rissen	399587.46_77	1399	2	no	IncI1 MLST
399587	Rissen	399587.46_76	1589	2	no
399587	Rissen	399587.46_69	2386	2	no
399587	Rissen	399587.47_34	11039	13	no	IncA/C cgPMLST
399587	Rissen	399587.47_46	3071	4	no	IncI1 MLST
399587	Rissen	399587.47_44	3945	5	no	Shigella flexneri
399587	Rissen	399587.47_48	2001	1	no	IncA/C cgPMLST
399587	Rissen	399587.47_45	3743	2	no
399587	Rissen	399587.47_39	4657	6	no
399587	Rissen	399587.47_33	13315	16	no	IncN MLST
399587	Rissen	399587.49_43	1179	1	no	IncN MLST
399587	Rissen	399587.49_31	4725	5	no
399587	Rissen	399587.49_32	4657	5	no
399588	Rissen	399587.51_44	2000	2	no	IncN MLST
399588	Rissen	399587.51_43	2549	3	no
399588	Rissen	399587.51_39	4106	3	no
399588	Rissen	399587.51_22	53099	55	no	IncF RST
399588	Rissen	399587.51_56	1030	2	no
399588	Rissen	399587.51_55	1039	1	no
399588	Rissen	399587.51_50	1341	1	no
399588	Rissen	399587.51_47	1630	2	no
399588	Rissen	399587.51_46	1828	2	no
399588	Rissen	399587.51_45	1829	3	no
399588	Rissen	399587.51_42	3708	5	no	IncA/C cgPMLST
399588	Rissen	399587.51_40	4060	2	no	IncA/C cgPMLST
399588	Rissen	399587.51_36	4657	6	no
399588	Rissen	399587.51_35	5102	7	no	IncHI1 MLST
399588	Rissen	399587.51_34	5886	8	no	Shigella flexneri
399588	Rissen	399587.51_33	6766	8	no	IncN MLST
399588	Rissen	399587.51_31	9741	10	no	IncA/C cgPMLST
399588	Rissen	399587.51_30	11082	15	no	IncA/C cgPMLST
399588	Rissen	399587.51_29	18656	19	no	IncI1 MLST
399588	Rissen	399587.51_28	22523	28	no	IncN MLST
399588	Rissen	399587.51_23	51352	54	no	IncI1 MLST
399588	Rissen	399587.52_35	7579	9	no	IncI1 MLST
399588	Rissen	399587.52_61	1179	1	no	IncN MLST
399588	Rissen	399587.52_44	3702	5	no
399588	Rissen	399587.52_39	4662	5	no	IncA/C cgPMLST
399588	Rissen	399587.52_57	1598	2	no
399588	Rissen	399587.52_55	1786	1	no
399588	Rissen	399587.52_53	2085	1	no
399588	Rissen	399587.52_50	2398	2	no
399588	Rissen	399587.52_49	2678	4	no	IncHI2 DLST
399588	Rissen	399587.52_36	6760	4	no	IncA/C cgPMLST
399588	Rissen	399587.53_17	33376	28	no	IncI1 MLST
399588	Rissen	399587.53_33	1179	1	no	IncN MLST
399588	Rissen	399587.53_29	1399	2	no	IncI1 MLST
399588	Rissen	399587.53_22	4724	5	no
399588	Rissen	399587.54_31	9683	12	no	IncN MLST
399588	Rissen	399587.54_35	4429	7	no
399588	Rissen	399587.54_33	4657	6	no
399588	Rissen	399587.57_37	9683	12	no	IncN MLST
399588	Rissen	399587.57_43	4121	4	no	Shigella flexneri
399588	Rissen	399587.57_40	4430	7	no
399588	Rissen	399587.58_34	9683	12	no	IncN MLST
399588	Rissen	399587.58_38	4121	4	no	IncA/C cgPMLST
399588	Rissen	399587.58_36	4430	7	no
399588	Rissen	399587.58_39	3702	5	no
399588	Rissen	399587.58_27	47726	65	no
399588	Rissen	399587.58_43	1786	1	no
399588	Rissen	399587.58_42	1960	2	no
399588	Rissen	399587.62_42	8440	10	no	IncA/C cgPMLST
399588	Rissen	399587.62_62	1179	1	no	IncN MLST
399588	Rissen	399587.62_53	3702	5	no
399588	Rissen	399587.62_50	4724	5	no
399588	Rissen	399587.62_45	6765	4	no	IncA/C cgPMLST
399588	Rissen	399587.62_57	1786	1	no
399588	Rissen	399587.62_47	5227	2	no	IncI1 MLST
399588	Rissen	399587.63_25	3702	5	no
399588	Rissen	399587.63_27	1786	1	no
399588	Rissen	399587.63_24	3950	3	no	IncA/C cgPMLST
399588	Rissen	399587.63_21	4657	6	no
399588	Rissen	399587.63_20	6406	2	no	IncI1 MLST
399588	Rissen	399587.66_31	15714	15	no	IncA/C cgPMLST
399588	Rissen	399587.66_62	1179	1	no	IncN MLST
399588	Rissen	399587.66_56	1399	2	no	IncI1 MLST
399588	Rissen	399587.66_43	4112	4	no	IncI1 MLST
399588	Rissen	399587.66_40	4724	5	no
399588	Rissen	399587.66_45	3279	2	no
399588	Rissen	399587.66_38	5227	2	no	IncI1 MLST
399588	Rissen	399587.67_30	7579	9	no	IncI1 MLST
399588	Rissen	399587.67_29	25061	18	no	IncA/C cgPMLST
399588	Rissen	399587.67_46	1179	1	no	IncN MLST
399588	Rissen	399587.67_42	1399	2	no	IncI1 MLST
399588	Rissen	399587.67_31	6760	5	no	IncA/C cgPMLST
399588	Rissen	399587.67_41	1589	2	no
399588	Rissen	399587.67_39	2386	2	no
399588	Rissen	399587.68_36	9683	12	no	IncN MLST
399588	Rissen	399587.68_43	4121	4	no	IncA/C cgPMLST
399588	Rissen	399587.68_40	4429	7	no
399588	Rissen	399587.68_44	3702	5	no
399588	Rissen	399587.68_48	2309	1	no
399588	Rissen	399587.68_50	1786	1	no
399588	Rissen	399587.68_45	3070	4	no
399588	Rissen	399587.68_39	4657	5	no
399588	Rissen	399587.7_54	11190	13	no	IncI1 MLST
399588	Rissen	399587.7_68	1664	2	no	IncN MLST
399588	Rissen	399587.7_65	3852	5	no
399588	Rissen	399587.7_61	4732	6	no
399588	Rissen	399587.7_77	1035	0	yes
399588	Rissen	399587.7_73	1433	2	no
399588	Rissen	399587.7_67	1786	1	no
399588	Rissen	399587.7_66	3053	3	no	Shigella flexneri
399588	Rissen	399587.7_60	5409	6	no	IncHI1 MLST
399588	Rissen	399587.7_52	13596	16	no	IncN MLST
399588	Rissen	399587.7_51	14732	19	no	Shigella flexneri
399588	Rissen	399587.7_50	19080	19	no	IncI1 MLST
399588	Rissen	399587.7_37	42556	45	no	IncI1 MLST
399588	Rissen	399587.73_34	9683	12	no	IncN MLST
399588	Rissen	399587.73_43	4121	4	no	IncA/C cgPMLST
399588	Rissen	399587.73_41	4430	7	no
399588	Rissen	399587.73_39	4657	5	no
399588	Rissen	399587.74_48	1179	1	no	IncN MLST
399588	Rissen	399587.74_42	1399	2	no	IncI1 MLST
399588	Rissen	399587.74_29	4750	5	no
399588	Rissen	399587.74_26	6760	4	no	IncA/C cgPMLST
399588	Rissen	399587.75_41	1179	1	no	IncN MLST
399588	Rissen	399587.75_36	1399	2	no	IncI1 MLST
399588	Rissen	399587.75_26	4757	5	no
399588	Rissen	399587.75_23	6760	4	no	IncA/C cgPMLST
399588	Rissen	399587.76_26	7579	9	no	IncI1 MLST
399588	Rissen	399587.76_24	25048	18	no	IncA/C cgPMLST
399588	Rissen	399587.76_43	1179	1	no	IncN MLST
399588	Rissen	399587.76_39	1399	2	no	IncI1 MLST
399588	Rissen	399587.76_38	1589	2	no
399588	Rissen	399587.76_36	2386	2	no
399588	Rissen	399587.76_27	6760	4	no	IncA/C cgPMLST
399588	Rissen	399587.77_26	7579	9	no	IncI1 MLST
399588	Rissen	399587.77_24	25060	18	no	IncA/C cgPMLST
399588	Rissen	399587.77_43	1179	1	no	IncN MLST
399588	Rissen	399587.77_39	1399	2	no	IncI1 MLST
399588	Rissen	399587.77_38	1640	2	no
399588	Rissen	399587.77_36	2398	2	no
399588	Rissen	399587.79_19	33376	28	no	IncI1 MLST
399588	Rissen	399587.79_36	1179	1	no	IncN MLST
399588	Rissen	399587.79_32	1399	2	no	IncI1 MLST
399588	Rissen	399587.79_23	4724	5	no
399588	Rissen	399587.8_88	11357	13	no	Shigella flexneri
399588	Rissen	399587.8_118	3840	5	no
399588	Rissen	399587.8_110	5090	3	no	IncN MLST
399588	Rissen	399587.8_85	11644	17	no	IncA/C cgPMLST
399588	Rissen	399587.8_80	14902	16	no	IncA/C cgPMLST
399588	Rissen	399587.8_37	47155	48	no	IncF RST
399588	Rissen	399587.8_120	3575	3	no	IncA/C cgPMLST
399588	Rissen	399587.8_112	4728	6	no
399588	Rissen	399587.8_107	5542	5	no	IncF RST
399588	Rissen	399587.81_23	33376	28	no
399588	Rissen	399587.81_30	4724	5	no
399588	Rissen	399587.84_24	29257	24	no	IncA/C cgPMLST
399588	Rissen	399587.84_27	4724	5	no
399588	Rissen	399587.84_30	3704	2	no
399588	Rissen	399587.85_43	7579	9	no	IncI1 MLST
399588	Rissen	399587.85_68	1179	1	no	IncN MLST
399588	Rissen	399587.85_53	3702	5	no
399588	Rissen	399587.85_48	4674	5	no	IncA/C cgPMLST
399588	Rissen	399587.85_64	1589	2	no
399588	Rissen	399587.85_61	1786	1	no
399588	Rissen	399587.85_58	2386	2	no
399588	Rissen	399587.85_57	2678	3	no	IncHI2 DLST
399588	Rissen	399587.85_44	6760	3	no	IncA/C cgPMLST
399588	Rissen	399587.86_41	9683	12	no	IncN MLST
399588	Rissen	399587.86_49	4121	4	no	IncA/C cgPMLST
399588	Rissen	399587.86_47	4429	7	no
399588	Rissen	399587.86_50	3702	5	no
399588	Rissen	399587.86_55	1786	1	no
399588	Rissen	399587.86_51	3070	4	no
399588	Rissen	399587.86_45	4657	6	no
399588	Rissen	399587.87_30	9683	12	no	IncN MLST
399588	Rissen	399587.87_35	4121	4	no	Shigella flexneri
399588	Rissen	399587.87_33	4429	7	no
399588	Rissen	399587.87_36	3702	5	no
399588	Rissen	399587.87_40	1791	1	no
399588	Rissen	399587.87_37	3070	4	no
399588	Rissen	399587.87_31	4657	6	no
399588	Rissen	399587.88_38	9693	12	no	IncN MLST
399588	Rissen	399587.88_42	4121	4	no	Shigella flexneri
399588	Rissen	399587.88_40	4429	7	no
399588	Rissen	399587.88_43	3703	5	no
399588	Rissen	399587.88_47	1785	1	no
399588	Rissen	399587.88_44	3070	4	no
399588	Rissen	399587.89_29	9683	12	no	IncN MLST
399588	Rissen	399587.89_36	4121	4	no	Shigella flexneri
399588	Rissen	399587.89_34	4430	7	no
399588	Rissen	399587.89_37	3702	5	no
399588	Rissen	399587.89_42	1791	1	no
399588	Rissen	399587.89_38	3070	4	no
399588	Rissen	399587.89_32	4657	5	no
399588	Rissen	399587.92_50	11040	13	no	IncA/C cgPMLST
399588	Rissen	399587.92_61	3702	5	no
399588	Rissen	399587.92_43	29119	30	no	IncI1 MLST
399588	Rissen	399587.92_58	4275	6	no	Shigella flexneri
399588	Rissen	399587.92_69	1369	1	no
399588	Rissen	399587.92_66	1737	2	no
399588	Rissen	399587.92_63	2728	3	no
399588	Rissen	399587.92_56	4657	6	no
399588	Rissen	399587.92_55	5954	8	no	IncF RST
399588	Rissen	399587.92_54	7251	8	no	IncN MLST
399588	Rissen	399587.92_49	13050	11	no	IncI1 MLST
399588	Rissen	399587.92_48	19667	20	no	IncI1 MLST
399588	Rissen	399587.92_46	22745	32	no	IncI1 MLST
399588	Rissen	399587.93_43	9683	12	no	IncN MLST
399588	Rissen	399587.93_49	4121	4	no	IncA/C cgPMLST
399588	Rissen	399587.93_47	4429	7	no
399588	Rissen	399587.93_50	3702	5	no
399588	Rissen	399587.93_55	1786	1	no
399588	Rissen	399587.93_51	3070	4	no
399588	Rissen	399587.93_45	4657	6	no
399588	Rissen	399587.94_26	33364	28	no	IncA/C cgPMLST
399588	Rissen	399587.94_39	1399	2	no	IncI1 MLST
399588	Rissen	399587.95_35	7579	9	no	IncI1 MLST
399588	Rissen	399587.95_60	1179	1	no	IncN MLST
399588	Rissen	399587.95_44	3703	5	no
399588	Rissen	399587.95_39	4662	5	no	IncA/C cgPMLST
399588	Rissen	399587.95_56	1589	2	no
399588	Rissen	399587.95_54	1785	1	no
399588	Rissen	399587.95_50	2386	2	no
399588	Rissen	399587.95_49	2678	4	no	IncHI2 DLST
399588	Rissen	399587.95_36	6760	4	no	IncA/C cgPMLST
399588	Rissen	399587.97_41	1179	1	no	IncN MLST
399588	Rissen	399587.97_26	4750	5	no
399588	Rissen	399587.97_27	4657	6	no
399588	Rissen	399587.98_82	11601	13	no	IncA/C cgPMLST
399588	Rissen	399587.98_71	19991	14	no
399588	Rissen	399587.98_96	4127	4	no	IncI1 MLST
399588	Rissen	399587.98_89	6760	6	no	IncA/C cgPMLST
399588	Rissen	399587.99_25	26226	23	no	IncA/C cgPMLST
399588	Rissen	399587.99_43	1179	1	no	IncN MLST
399588	Rissen	399587.99_39	1399	2	no	IncI1 MLST
399588	Rissen	399587.99_31	4724	5	no
399588	Rissen	399587.99_29	6760	4	no	IncA/C cgPMLST
423368	Newport	423368.25_5	16007	12	no
423368	Newport	423368.25_9	4839	2	no
423368	Newport	423368.25_12	4117	7	no
423368	Newport	423368.25_7	5534	8	yes
423368	Newport	423368.25_8	4920	6	yes
423368	Newport	423368.25_6	13499	14	no	IncHI1 MLST
423368	Newport	423368.25_11	4180	7	no	IncA/C cgPMLST
423368	Newport	423368.25_10	3621	5	yes	IncA/C cgPMLST
439844	Schwarzengrund	439843.8_1	110227	122	no	IncA/C cgPMLST
439844	Schwarzengrund	439843.8_2	4585	4	no
454166	Agona	454166.25_216	7812	7	no	IncA/C cgPMLST
454166	Agona	454166.25_375	2123	1	no
454170	Heidelberg	454169.8_2	3373	5	no	IncA/C cgPMLST
454170	Heidelberg	454169.8_1	91374	103	no	IncI1 MLST
523832	Subsp. Houtenae	523831.5_6	42340	47	no	IncHI2 DLST
523832	Subsp. Houtenae	523831.5_7	97236	107	no	IncI1 MLST
687860	Dublin	687860.3_14	74570	92	no	IncF RST
687914	Rissen	687914.3_39	3703	5	no
687914	Rissen	687914.3_56	4657	6	no
687914	Rissen	687914.3_36	1785	1	no
687915	Dublin	687915.3_16	74562	91	no	IncF RST
696864	Enteritidis	696864.3_51	4593	6	no
696864	Enteritidis	696864.3_43	5072	7	no	IncI1 MLST
696864	Enteritidis	696864.3_27	3282	2	no
696864	Enteritidis	696864.3_217	14381	21	no	IncF RST
696864	Enteritidis	696864.3_121	44995	54	no	IncF RST
696865	Enteritidis	696865.3_55	1459	2	no	IncA/C cgPMLST
696865	Enteritidis	696865.3_47	2303	3	no	IncA/C cgPMLST
696865	Enteritidis	696865.3_37	3594	4	no	IncF RST
696865	Enteritidis	696865.3_32	4115	4	no	Shigella flexneri
696865	Enteritidis	696865.3_19	6795	11	no	IncI1 MLST
696865	Enteritidis	696865.3_106	39276	46	no	IncF RST
696867	Enteritidis	696867.3_98	13815	22	no	IncF RST
696867	Enteritidis	696867.3_55	44516	53	no	IncF RST
718275	Typhimurium	718274.8_2	106510	132	no	IncF RST
718275	Typhimurium	718274.8_3	8670	9	no
749960	Senftenberg	749960.3_272	9469	10	no
749960	Senftenberg	749960.3_130	12697	10	no	IncF RST
749961	Senftenberg	749961.3_79	9259	9	no
749962	Senftenberg	749962.3_13	9474	10	no
763920	Montevideo	763920.3_17	5323	5	no
766761	Montevideo	766761.3_64	1665	2	no
766761	Montevideo	766761.3_3	1090	1	no
766761	Montevideo	766761.3_17	1316	2	no
766761	Montevideo	766761.3_12	7513	4	no
789642	Newport	789642.3_58	15813	18	no	IncF RST
796730	Newport	796730.3_18	52701	69	no	IncA/C cgPMLST
796730	Newport	796730.3_10	31582	39	no	IncA/C cgPMLST
796730	Newport	796730.3_42	10487	9	no
796730	Newport	796730.3_15	3977	3	no
796730	Newport	796730.3_54	2438	3	no	pBSSB1-family
796730	Newport	796730.3_37	40793	48	no	IncA/C cgPMLST
796730	Newport	796730.3_17	1629	2	no
796734	Newport	796734.3_16	15325	14	no	IncF RST
796734	Newport	796734.3_63	58522	69	no	IncF RST
796736	Newport	796736.3_63	4074	2	no
858306	Newport	858306.3_22	19721	20	no	IncI1 MLST
858306	Newport	858306.3_21	1057	1	no	IncA/C cgPMLST
858306	Newport	858306.3_33	47812	51	no	IncF RST
858306	Newport	858306.3_4	59336	71	no
858306	Newport	858306.3_45	21339	28	no
858306	Newport	858306.3_49	59620	67	no	IncI1 MLST
858309	Newport	858309.3_14	10204	9	no
858309	Newport	858309.3_18	84915	107	no	Shigella flexneri
858314	Montevideo	858314.3_34	5410	10	no
859197	Newport	859197.3_32	3691	4	no
859197	Newport	859197.3_12	10507	15	no
859197	Newport	859197.3_17	13349	14	no	IncA/C cgPMLST
859197	Newport	859197.3_18	63544	69	no	Shigella flexneri
859197	Newport	859197.3_29	38468	46	no	IncA/C cgPMLST
859197	Newport	859197.3_37	27830	28	no	Shigella flexneri
882872	Enteritidis	882872.3_7	19072	27	no	IncF RST
882872	Enteritidis	882872.3_5	36852	42	no	IncF RST
882872	Enteritidis	882872.3_22	37534	44	no	IncA/C cgPMLST
882872	Enteritidis	882872.3_2	1899	5	no
882872	Enteritidis	882872.3_16	1604	2	no	IncA/C cgPMLST
882873	Enteritidis	882873.3_6	17780	25	no	IncA/C cgPMLST
882873	Enteritidis	882873.3_46	1244	3	no
882873	Enteritidis	882873.3_45	9867	12	no	Shigella flexneri
882873	Enteritidis	882873.3_44	3302	5	no
882873	Enteritidis	882873.3_42	10140	8	no	IncF RST
882873	Enteritidis	882873.3_41	3419	3	no	IncA/C cgPMLST
882873	Enteritidis	882873.3_33	13973	19	no	IncHI1 MLST
882873	Enteritidis	882873.3_29	19550	21	no	IncA/C cgPMLST
882873	Enteritidis	882873.3_25	1489	5	no
882873	Enteritidis	882873.3_24	6646	11	no	IncF RST
882873	Enteritidis	882873.3_23	2821	3	no	IncA/C cgPMLST
882873	Enteritidis	882873.3_12	1873	3	no
882874	Enteritidis	882874.3_49	18659	24	no	IncA/C cgPMLST
882874	Enteritidis	882874.3_46	1383	3	no
882874	Enteritidis	882874.3_45	4223	6	no
882874	Enteritidis	882874.3_44	7870	10	no	IncHI1 MLST
882874	Enteritidis	882874.3_4	4670	7	no	IncHI1 MLST
882874	Enteritidis	882874.3_36	11487	17	no	IncF RST
882874	Enteritidis	882874.3_31	2422	1	no	IncF RST
882874	Enteritidis	882874.3_24	1491	5	no
882874	Enteritidis	882874.3_23	20828	22	no	Shigella flexneri
882874	Enteritidis	882874.3_2	14388	14	no	IncA/C cgPMLST
882874	Enteritidis	882874.3_12	6584	6	no	Shigella flexneri
882875	Enteritidis	882875.3_41	6571	7	no	IncA/C cgPMLST
882875	Enteritidis	882875.3_4	2491	2	no
882875	Enteritidis	882875.3_38	18169	24	no	IncF RST
882875	Enteritidis	882875.3_35	22782	32	no	IncF RST
882875	Enteritidis	882875.3_29	1835	3	no
882875	Enteritidis	882875.3_28	5292	5	no	Shigella flexneri
882876	Enteritidis	882876.3_4	34539	39	no	IncF RST
882876	Enteritidis	882876.3_34	4717	5	no	IncA/C cgPMLST
882876	Enteritidis	882876.3_24	12627	20	no	IncF RST
882876	Enteritidis	882876.3_16	4321	4	no	Shigella flexneri
882877	Enteritidis	882877.3_5	32064	38	no	Shigella flexneri
882877	Enteritidis	882877.3_36	3053	3	no	IncA/C cgPMLST
882877	Enteritidis	882877.3_34	5212	4	no	Shigella flexneri
882877	Enteritidis	882877.3_30	1777	2	no
882877	Enteritidis	882877.3_25	2334	2	no	IncF RST
882877	Enteritidis	882877.3_24	12092	21	no	IncF RST
882879	Enteritidis	882879.3_60	3669	3	no	Shigella flexneri
882879	Enteritidis	882879.3_59	1506	3	no	IncF RST
882879	Enteritidis	882879.3_54	1284	1	no
882879	Enteritidis	882879.3_53	2867	3	no
882879	Enteritidis	882879.3_52	36305	43	no	IncA/C cgPMLST
882879	Enteritidis	882879.3_50	6464	9	no	IncF RST
882879	Enteritidis	882879.3_46	6891	8	no	IncA/C cgPMLST
882879	Enteritidis	882879.3_41	4665	5	no	Shigella flexneri
882879	Enteritidis	882879.3_36	5942	10	no	IncHI1 MLST
882879	Enteritidis	882879.3_29	3495	5	no
882879	Enteritidis	882879.3_27	6356	7	no	IncA/C cgPMLST
882879	Enteritidis	882879.3_24	1704	1	no	IncHI1 MLST
882879	Enteritidis	882879.3_23	2514	2	no	IncF RST
882879	Enteritidis	882879.3_15	5651	7	no	IncA/C cgPMLST
882879	Enteritidis	882879.3_13	1498	5	no
885383	Enteritidis	885383.3_30	58434	72	no	IncF RST
885383	Enteritidis	885383.3_16	1487	5	no
885383	Enteritidis	885383.3_10	37291	44	no	IncA/C cgPMLST
885385	Enteritidis	885385.3_5	57171	69	no	IncF RST
885385	Enteritidis	885385.3_26	37291	44	no	IncA/C cgPMLST
885385	Enteritidis	885385.3_24	1490	5	no
885386	Enteritidis	885386.3_3	58240	72	no	IncF RST
885386	Enteritidis	885386.3_14	1122	3	no
885387	Enteritidis	885387.3_25	57551	71	no	IncF RST
885387	Enteritidis	885387.3_19	1490	5	no
885387	Enteritidis	885387.3_1	37291	45	no	IncA/C cgPMLST
886715	Enteritidis	886715.3_30	58386	72	no	IncF RST
886715	Enteritidis	886715.3_38	39596	51	no	IncA/C cgPMLST
886716	Enteritidis	886716.3_28	1489	5	no
886716	Enteritidis	886716.3_26	58050	70	no	IncF RST
886716	Enteritidis	886716.3_12	1321	3	no
886716	Enteritidis	886716.3_1	37290	44	no	IncA/C cgPMLST
886718	Enteritidis	886718.3_55	37291	45	no	IncA/C cgPMLST
886718	Enteritidis	886718.3_49	44571	51	no	IncF RST
886718	Enteritidis	886718.3_42	1490	5	no
886718	Enteritidis	886718.3_32	12733	19	no	IncF RST
886719	Enteritidis	886719.3_64	12028	10	no	IncF RST
886719	Enteritidis	886719.3_48	33690	41	no	Shigella flexneri
886719	Enteritidis	886719.3_30	11714	18	no	IncF RST
886720	Enteritidis	886720.3_47	1415	2	no
886720	Enteritidis	886720.3_42	13709	12	no	Shigella flexneri
886720	Enteritidis	886720.3_41	4668	6	no	IncF RST
886720	Enteritidis	886720.3_37	1043	1	no
886720	Enteritidis	886720.3_33	2282	4	no	IncA/C cgPMLST
886720	Enteritidis	886720.3_32	5564	10	no	IncF RST
886720	Enteritidis	886720.3_24	2198	1	no
886720	Enteritidis	886720.3_23	1388	2	no
886720	Enteritidis	886720.3_22	12693	17	no	IncHI1 MLST
886720	Enteritidis	886720.3_2	9041	7	no	IncF RST
886720	Enteritidis	886720.3_19	1314	4	no	IncHI1 MLST
886721	Enteritidis	886721.3_63	45934	61	no	IncF RST
886721	Enteritidis	886721.3_5	4426	6	no
886721	Enteritidis	886721.3_49	32845	38	no	IncA/C cgPMLST
886721	Enteritidis	886721.3_44	11259	9	no	IncF RST
886721	Enteritidis	886721.3_20	1490	5	no
886722	Enteritidis	886722.3_49	57472	70	no	IncF RST
886722	Enteritidis	886722.3_4	1490	5	no
886722	Enteritidis	886722.3_3	37288	48	no	IncA/C cgPMLST
886725	Enteritidis	886725.3_42	57760	70	no	IncF RST
886727	Enteritidis	886727.3_53	1490	5	no
886727	Enteritidis	886727.3_43	37290	43	no	IncA/C cgPMLST
886727	Enteritidis	886727.3_1	57434	70	no	IncF RST
886728	Enteritidis	886728.3_5	57423	70	no	IncF RST
887063	Enteritidis	887063.3_61	37289	46	no	IncA/C cgPMLST
887063	Enteritidis	887063.3_53	24478	29	no	IncF RST
887063	Enteritidis	887063.3_47	1489	5	no
887063	Enteritidis	887063.3_42	27157	36	no	IncF RST
887063	Enteritidis	887063.3_37	5808	5	no	Shigella flexneri
887064	Enteritidis	887064.3_56	3450	5	no	IncA/C cgPMLST
887064	Enteritidis	887064.3_48	14156	18	no	IncA/C cgPMLST
887064	Enteritidis	887064.3_45	14663	17	no	IncA/C cgPMLST
887064	Enteritidis	887064.3_44	6662	9	no	IncF RST
887064	Enteritidis	887064.3_4	1556	2	no
887064	Enteritidis	887064.3_39	4490	8	no
887064	Enteritidis	887064.3_38	6946	10	no	IncA/C cgPMLST
887064	Enteritidis	887064.3_3	8807	10	no	Shigella flexneri
887064	Enteritidis	887064.3_29	4065	7	no
887064	Enteritidis	887064.3_28	3328	4	no
887064	Enteritidis	887064.3_27	12624	13	no	IncA/C cgPMLST
887064	Enteritidis	887064.3_26	5301	5	no	IncF RST
887064	Enteritidis	887064.3_14	4558	3	no	Shigella flexneri
887064	Enteritidis	887064.3_10	1489	5	no
887065	Enteritidis	887065.3_9	1500	5	no
887065	Enteritidis	887065.3_52	3384	5	no	IncI1 MLST
887065	Enteritidis	887065.3_46	33057	36	no	IncA/C cgPMLST
887065	Enteritidis	887065.3_37	4247	6	no	IncA/C cgPMLST
887065	Enteritidis	887065.3_36	15357	16	no	IncF RST
887065	Enteritidis	887065.3_27	3835	6	no	IncF RST
887065	Enteritidis	887065.3_26	2598	3	no	IncA/C cgPMLST
887065	Enteritidis	887065.3_24	7391	11	no	IncF RST
887065	Enteritidis	887065.3_2	24559	28	no	Shigella flexneri
887066	Enteritidis	887066.3_44	6632	8	no	IncHI1 MLST
887066	Enteritidis	887066.3_41	9468	8	no	IncA/C cgPMLST
887066	Enteritidis	887066.3_38	11554	13	no	Shigella flexneri
887066	Enteritidis	887066.3_32	1129	2	no
887066	Enteritidis	887066.3_31	5692	6	no	IncF RST
887066	Enteritidis	887066.3_30	12459	19	no	IncF RST
887066	Enteritidis	887066.3_28	1540	2	no
887066	Enteritidis	887066.3_21	7564	7	no	Shigella flexneri
887070	Enteritidis	887070.3_7	37698	43	no	IncA/C cgPMLST
887070	Enteritidis	887070.3_5	5406	5	no	IncF RST
887070	Enteritidis	887070.3_44	10078	11	no	IncA/C cgPMLST
887070	Enteritidis	887070.3_4	1120	2	no	IncHI1 MLST
887070	Enteritidis	887070.3_39	3873	6	no
887070	Enteritidis	887070.3_38	10274	18	no	IncA/C cgPMLST
887070	Enteritidis	887070.3_34	4609	6	no	IncF RST
887070	Enteritidis	887070.3_29	3238	3	no	IncHI1 MLST
887070	Enteritidis	887070.3_28	2698	4	no
887070	Enteritidis	887070.3_26	5530	5	no	Shigella flexneri
891411	Enteritidis	891411.3_8	58386	72	no	IncF RST
891412	Enteritidis	891412.3_57	6601	8	no	Shigella flexneri
891412	Enteritidis	891412.3_56	1720	3	no	IncF RST
891412	Enteritidis	891412.3_5	10760	9	no	IncF RST
891412	Enteritidis	891412.3_48	17770	23	no	IncA/C cgPMLST
891412	Enteritidis	891412.3_44	19515	21	no	IncA/C cgPMLST
891412	Enteritidis	891412.3_43	2510	4	no
891412	Enteritidis	891412.3_34	10151	8	no	IncA/C cgPMLST
891412	Enteritidis	891412.3_29	7984	12	no	IncF RST
891412	Enteritidis	891412.3_25	1495	1	no
891412	Enteritidis	891412.3_23	2077	4	no
891412	Enteritidis	891412.3_22	2975	2	no	IncA/C cgPMLST
891412	Enteritidis	891412.3_18	1489	5	no
891412	Enteritidis	891412.3_14	10077	14	no	IncHI1 MLST
891413	Enteritidis	891413.3_46	7211	8	no	IncA/C cgPMLST
891413	Enteritidis	891413.3_45	2921	5	no	IncHI1 MLST
891413	Enteritidis	891413.3_43	8630	11	no	IncHI1 MLST
891413	Enteritidis	891413.3_42	4054	6	no
891413	Enteritidis	891413.3_34	11297	17	no	IncF RST
891413	Enteritidis	891413.3_32	2152	3	no	Shigella flexneri
891413	Enteritidis	891413.3_30	37724	44	no	pBSSB1-family
891413	Enteritidis	891413.3_27	1529	2	no	IncF RST
891413	Enteritidis	891413.3_26	1074	1	no
891413	Enteritidis	891413.3_25	6374	5	no	IncF RST
891413	Enteritidis	891413.3_24	2794	2	no	IncA/C cgPMLST
891413	Enteritidis	891413.3_2	5133	6	no	IncI1 MLST
891413	Enteritidis	891413.3_13	1826	3	no
891421	Typhimurium	891421.4_40	7662	6	no	Shigella flexneri
891421	Typhimurium	891421.4_39	86179	109	no	IncF RST
891422	Typhimurium	891422.4_41	7704	6	no	Shigella flexneri
891422	Typhimurium	891422.4_40	86195	111	no	IncF RST
891423	Typhimurium	891423.4_11	93830	116	no	IncF RST
904139	Choleraesuis	904139.4_17	49558	59	no	IncF RST
909945	Dublin	909945.3_30	74548	90	no	IncF RST
909946	Typhimurium	909946.3_4	8688	10	no
909946	Typhimurium	909946.3_3	86908	97	no	IncI1 MLST
909946	Typhimurium	909946.3_2	93842	116	no	IncF RST
909947	Gallinarum	909947.3_4	87371	113	no	IncF RST
910413	Enteritidis	910413.3_7	57978	71	no	IncF RST
910413	Enteritidis	910413.3_23	1129	3	no
910413	Enteritidis	910413.3_38	5843	7	no
910414	Enteritidis	910414.3_7	56566	70	no	IncF RST
910414	Enteritidis	910414.3_32	1770	2	no
910415	Enteritidis	910415.3_5	51773	65	no	IncF RST
910415	Enteritidis	910415.3_40	5626	4	no	Shigella flexneri
910417	Enteritidis	910417.3_44	57614	70	no	IncF RST
910417	Enteritidis	910417.3_43	5843	7	no
910418	Enteritidis	910418.3_44	28765	34	no	Shigella flexneri
910418	Enteritidis	910418.3_35	3085	2	no	IncA/C cgPMLST
910418	Enteritidis	910418.3_34	8760	17	no	IncF RST
910418	Enteritidis	910418.3_31	3187	4	no
910418	Enteritidis	910418.3_2	9632	8	no	IncF RST
910418	Enteritidis	910418.3_12	3104	5	no	IncA/C cgPMLST
910419	Enteritidis	910419.3_35	57770	70	no	IncF RST
910419	Enteritidis	910419.3_34	5843	7	no
913076	Johannesburg	913076.14_59	2513	3	no
913076	Johannesburg	913076.14_56	3088	2	no
913076	Johannesburg	913076.14_55	3563	6	no
913076	Johannesburg	913076.14_54	3751	6	no
913076	Johannesburg	913076.14_53	3768	3	no
913076	Johannesburg	913076.14_52	4086	7	no
913076	Johannesburg	913076.14_48	4614	6	no	IncA/C cgPMLST
913076	Johannesburg	913076.14_47	4630	4	no	Shigella flexneri
913076	Johannesburg	913076.14_46	5425	4	no	IncA/C cgPMLST
913076	Johannesburg	913076.14_43	7974	10	no	IncA/C cgPMLST
913076	Johannesburg	913076.14_40	10571	11	no
913076	Johannesburg	913076.14_17	100675	96	no	IncI1 MLST
913076	Johannesburg	913076.14_35	16301	20	no	IncF RST
913076	Johannesburg	913076.14_37	15596	13	no	IncF RST
913076	Johannesburg	913076.14_39	10595	16	no	IncI1 MLST
913076	Johannesburg	913076.14_44	7752	8	no	Shigella flexneri
913076	Johannesburg	913076.14_50	4339	7	no	IncF RST
913076	Johannesburg	913076.14_61	2017	3	no
913076	Johannesburg	913076.15_50	2352	3	no
913076	Johannesburg	913076.15_47	3308	5	no
913076	Johannesburg	913076.15_46	4181	7	no
913077	Johannesburg	913076.8_64	6759	4	no	IncA/C cgPMLST
924829	Tennessee	924829.3_196	3223	5	no
924829	Tennessee	924829.3_152	2328	4	no	Shigella flexneri
924829	Tennessee	924829.3_151	30436	42	no	IncI1 MLST
925126	Enteritidis	925126.3_6	40149	50	no	IncF RST
925126	Enteritidis	925126.3_31	18181	22	no	IncF RST
925127	Enteritidis	925127.3_8	58376	72	no	IncF RST
925127	Enteritidis	925127.3_4	2096	1	no
925128	Enteritidis	925128.3_44	19112	20	no	Shigella flexneri
925128	Enteritidis	925128.3_4	12406	20	no	IncHI1 MLST
925128	Enteritidis	925128.3_36	4593	6	no
925128	Enteritidis	925128.3_25	4082	4	no	Shigella flexneri
925128	Enteritidis	925128.3_23	13205	19	no	IncF RST
925128	Enteritidis	925128.3_12	7713	6	no	IncF RST
925129	Enteritidis	925129.3_93	3312	2	no	IncF RST
925129	Enteritidis	925129.3_90	2064	2	no	IncA/C cgPMLST
925129	Enteritidis	925129.3_85	3799	6	no	IncHI1 MLST
925129	Enteritidis	925129.3_73	1753	1	no	IncI1 MLST
925129	Enteritidis	925129.3_56	3066	6	no	IncF RST
925129	Enteritidis	925129.3_51	3485	4	no
925129	Enteritidis	925129.3_50	4192	4	no	Shigella flexneri
925129	Enteritidis	925129.3_49	3583	5	no
925129	Enteritidis	925129.3_45	4004	3	no	Shigella flexneri
925129	Enteritidis	925129.3_33	1048	1	no
925129	Enteritidis	925129.3_2	5807	7	no	IncA/C cgPMLST
925129	Enteritidis	925129.3_15	5722	9	no	IncA/C cgPMLST
925129	Enteritidis	925129.3_13	3303	5	no
925131	Enteritidis	925131.3_63	1899	1	no
925131	Enteritidis	925131.3_61	5984	9	no	IncF RST
925131	Enteritidis	925131.3_6	2812	5	no
925131	Enteritidis	925131.3_57	1105	2	no
925131	Enteritidis	925131.3_56	1779	3	no	IncF RST
925131	Enteritidis	925131.3_5	1542	3	no
925131	Enteritidis	925131.3_48	4012	5	no	IncA/C cgPMLST
925131	Enteritidis	925131.3_47	1637	2	no
925131	Enteritidis	925131.3_43	2335	3	no
925131	Enteritidis	925131.3_4	5637	5	no	Shigella flexneri
925131	Enteritidis	925131.3_37	2594	3	no
925131	Enteritidis	925131.3_31	2037	1	no
925131	Enteritidis	925131.3_30	1850	3	no	IncHI1 MLST
925131	Enteritidis	925131.3_28	3316	3	no	IncHI1 MLST
925131	Enteritidis	925131.3_27	1067	3	no
925131	Enteritidis	925131.3_21	1209	2	no
925131	Enteritidis	925131.3_12	1235	0	no	IncF RST
925132	Enteritidis	925132.3_65	3932	4	no	IncA/C cgPMLST
925132	Enteritidis	925132.3_59	1071	1	no
925132	Enteritidis	925132.3_58	3314	2	no	Shigella flexneri
925132	Enteritidis	925132.3_55	6035	9	no	IncI1 MLST
925132	Enteritidis	925132.3_44	4478	8	no	IncHI1 MLST
925132	Enteritidis	925132.3_38	4667	7	no
925132	Enteritidis	925132.3_32	4057	5	no	IncF RST
925132	Enteritidis	925132.3_31	3814	4	no	Shigella flexneri
925132	Enteritidis	925132.3_29	5665	7	no	IncHI1 MLST
925132	Enteritidis	925132.3_25	2116	3	no
925132	Enteritidis	925132.3_24	3280	2	no	IncF RST
925132	Enteritidis	925132.3_57	34541	40	no	IncHI1 MLST
925133	Enteritidis	925133.3_4	2621	5	no	IncHI1 MLST
925133	Enteritidis	925133.3_39	7469	9	no	Shigella flexneri
925133	Enteritidis	925133.3_34	7901	11	no	IncHI1 MLST
925133	Enteritidis	925133.3_29	6592	9	no	IncF RST
925133	Enteritidis	925133.3_28	4844	4	no	IncA/C cgPMLST
925133	Enteritidis	925133.3_26	10934	9	no	IncF RST
925133	Enteritidis	925133.3_23	2569	2	no	IncA/C cgPMLST
925133	Enteritidis	925133.3_22	3977	5	no	IncA/C cgPMLST
925133	Enteritidis	925133.3_19	2193	4	no
925133	Enteritidis	925133.3_14	7479	11	no	IncI1 MLST
926034	Enteritidis	926034.3_8	58387	72	no	IncF RST
926035	Enteritidis	926035.3_8	58386	72	no	IncF RST
926035	Enteritidis	926035.3_10	2442	2	no
926036	Enteritidis	926036.3_4	58388	72	no	IncF RST
926037	Enteritidis	926037.3_1	57762	70	no	IncF RST
930768	Enteritidis	930768.3_61	5057	7	no
930768	Enteritidis	930768.3_60	14426	16	no	IncF RST
930768	Enteritidis	930768.3_50	12563	21	no	IncF RST
930768	Enteritidis	930768.3_5	11088	14	no	IncA/C cgPMLST
930768	Enteritidis	930768.3_44	3810	6	no	IncF RST
930768	Enteritidis	930768.3_26	1081	2	no
930768	Enteritidis	930768.3_21	8405	8	no	Shigella flexneri
930769	Enteritidis	930769.3_27	50568	55	no	IncN MLST
930769	Enteritidis	930769.3_1	58385	72	no	IncF RST
930771	Braenderup	930771.3_42	4178	8	no	IncF RST
930771	Braenderup	930771.3_40	14288	15	no	IncHI1 MLST
930771	Braenderup	930771.3_36	3403	7	no	IncHI1 MLST
930771	Braenderup	930771.3_28	33820	47	no	pBSSB1-family
930772	Braenderup	930771.5_3	21963	31	no	IncHI1 MLST
930772	Braenderup	930771.5_2	33801	47	no	pBSSB1-family
930772	Senftenberg	930772.3_9	2015	1	no	IncA/C cgPMLST
930772	Senftenberg	930772.3_7	62203	65	no	IncHI1 MLST
930772	Senftenberg	930772.3_68	70152	84	no	IncHI1 MLST
930772	Senftenberg	930772.3_58	9312	12	no	IncA/C cgPMLST
930772	Senftenberg	930772.3_57	11145	15	no	IncA/C cgPMLST
930772	Senftenberg	930772.3_56	38260	39	no	IncHI2 DLST
930772	Senftenberg	930772.3_53	19380	18	no	IncHI1 MLST
930772	Senftenberg	930772.3_3	2015	2	no	IncA/C cgPMLST
930772	Senftenberg	930772.3_28	3722	4	no	IncA/C cgPMLST
930772	Senftenberg	930772.3_26	7683	6	no	IncA/C cgPMLST
930772	Senftenberg	930772.3_18	3721	3	no	IncA/C cgPMLST
930772	Senftenberg	930772.3_14	6638	8	no	IncF RST
930772	Senftenberg	930772.3_107	7629	8	no	IncHI2 DLST
930777	Paratyphi B	930777.3_50	88261	97	no	IncI1 MLST
935703	Agona	935703.3_64	22384	29	no	IncF RST
935703	Agona	935703.3_16	3699	5	no
935703	Agona	935703.3_79	7729	8	no	IncN MLST
935703	Agona	935703.3_18	2882	3	no
935703	Agona	935703.3_17	1789	1	no
938144	Newport	938144.3_46	4593	5	no
938145	Newport	938145.3_6	4593	4	no
938147	Enteritidis	938147.3_81	3638	7	no
938147	Enteritidis	938147.3_77	7925	9	no	IncF RST
938147	Enteritidis	938147.3_75	1462	2	no
938147	Enteritidis	938147.3_70	3401	4	no	IncA/C cgPMLST
938147	Enteritidis	938147.3_66	1489	5	no
938147	Enteritidis	938147.3_60	2474	4	no	IncA/C cgPMLST
938147	Enteritidis	938147.3_59	1025	2	no
938147	Enteritidis	938147.3_54	1063	1	no
938147	Enteritidis	938147.3_53	32338	39	no	IncA/C cgPMLST
938147	Enteritidis	938147.3_52	1752	3	no	IncF RST
938147	Enteritidis	938147.3_5	5355	5	no	Shigella flexneri
938147	Enteritidis	938147.3_36	2174	2	no	IncHI1 MLST
938147	Enteritidis	938147.3_35	1163	1	no
938147	Enteritidis	938147.3_32	2429	3	no
938147	Enteritidis	938147.3_30	1917	4	no
938147	Enteritidis	938147.3_27	2285	2	no	IncA/C cgPMLST
938147	Enteritidis	938147.3_18	1210	2	no
938147	Enteritidis	938147.3_16	1880	3	no
938147	Enteritidis	938147.3_15	1780	2	no	IncA/C cgPMLST
938147	Enteritidis	938147.3_14	1807	4	no
945539	Newport	945539.3_24	3217	4	no
984212	Enteritidis	984212.3_91	1948	1	no	IncA/C cgPMLST
984212	Enteritidis	984212.3_89	1009	2	no
984212	Enteritidis	984212.3_83	4303	7	no	IncF RST
984212	Enteritidis	984212.3_76	3787	7	no
984212	Enteritidis	984212.3_75	1910	3	no
984212	Enteritidis	984212.3_69	4044	3	no	Shigella flexneri
984212	Enteritidis	984212.3_68	2950	2	no	Shigella flexneri
984212	Enteritidis	984212.3_44	2221	1	no
984212	Enteritidis	984212.3_43	1876	4	no
984212	Enteritidis	984212.3_3	5111	9	no	IncF RST
984212	Enteritidis	984212.3_2	3406	5	no
984212	Enteritidis	984212.3_12	1461	1	no
984213	Enteritidis	984213.3_55	41178	50	no	IncF RST
984215	Enteritidis	984215.3_94	5901	9	no	IncA/C cgPMLST
984215	Enteritidis	984215.3_91	3947	6	no
984215	Enteritidis	984215.3_89	1190	1	no
984215	Enteritidis	984215.3_85	1235	2	no
984215	Enteritidis	984215.3_81	1474	3	no
984215	Enteritidis	984215.3_70	1662	2	no
984215	Enteritidis	984215.3_58	2057	3	no	IncA/C cgPMLST
984215	Enteritidis	984215.3_57	3032	3	no	Shigella flexneri
984215	Enteritidis	984215.3_56	2137	2	no	IncA/C cgPMLST
984215	Enteritidis	984215.3_47	3625	5	no	IncF RST
984215	Enteritidis	984215.3_44	7114	7	no
984215	Enteritidis	984215.3_38	1396	2	no
984215	Enteritidis	984215.3_36	1602	5	no
984215	Enteritidis	984215.3_31	1429	1	no	IncA/C cgPMLST
984215	Enteritidis	984215.3_20	1193	3	no
984215	Enteritidis	984215.3_13	1497	2	no
984215	Enteritidis	984215.3_116	2301	2	no	Shigella flexneri
984215	Enteritidis	984215.3_102	3551	4	no
984215	Enteritidis	984215.3_101	14060	14	no	IncA/C cgPMLST
984215	Enteritidis	984215.3_100	1599	4	no	IncHI1 MLST
984216	Enteritidis	984216.3_94	1488	5	no
984216	Enteritidis	984216.3_8	1276	2	no
984216	Enteritidis	984216.3_67	3659	4	no	IncF RST
984216	Enteritidis	984216.3_48	1255	2	no
984216	Enteritidis	984216.3_47	20067	26	no	IncA/C cgPMLST
984216	Enteritidis	984216.3_38	3119	4	no	IncA/C cgPMLST
984216	Enteritidis	984216.3_23	1505	1	no
984216	Enteritidis	984216.3_21	1514	2	no
984216	Enteritidis	984216.3_14	2544	2	no
984216	Enteritidis	984216.3_119	3407	4	no	IncF RST
984216	Enteritidis	984216.3_115	1087	1	no
984216	Enteritidis	984216.3_108	10216	13	no
984216	Enteritidis	984216.3_106	3117	2	no	IncA/C cgPMLST
984217	Enteritidis	984217.3_76	1727	1	no	IncF RST
984217	Enteritidis	984217.3_75	12999	18	no	IncA/C cgPMLST
984217	Enteritidis	984217.3_74	1254	1	no
984217	Enteritidis	984217.3_67	2230	5	no
984217	Enteritidis	984217.3_65	1034	1	no
984217	Enteritidis	984217.3_6	3751	4	no
984217	Enteritidis	984217.3_59	1070	1	no
984217	Enteritidis	984217.3_57	7474	7	no	IncA/C cgPMLST
984217	Enteritidis	984217.3_56	1986	4	no
984217	Enteritidis	984217.3_52	3172	2	no	IncF RST
984217	Enteritidis	984217.3_51	8056	10	no	IncA/C cgPMLST
984217	Enteritidis	984217.3_50	1375	2	no
984217	Enteritidis	984217.3_5	1965	1	no	IncI1 MLST
984217	Enteritidis	984217.3_45	3628	3	no
984217	Enteritidis	984217.3_35	2744	2	no	IncA/C cgPMLST
984217	Enteritidis	984217.3_34	2250	4	no
984217	Enteritidis	984217.3_29	1490	5	no
984217	Enteritidis	984217.3_27	1928	4	no
984217	Enteritidis	984217.3_26	1991	1	no
984217	Enteritidis	984217.3_21	1467	1	no
984217	Enteritidis	984217.3_17	3621	3	no	IncA/C cgPMLST
984217	Enteritidis	984217.3_14	1304	1	no
984217	Enteritidis	984217.3_13	1877	2	no	Shigella flexneri
984218	Enteritidis	984218.3_85	2724	4	no	IncF RST
984218	Enteritidis	984218.3_83	1594	2	no
984218	Enteritidis	984218.3_80	1382	2	no	IncA/C cgPMLST
984218	Enteritidis	984218.3_78	1286	2	no
984218	Enteritidis	984218.3_75	1489	4	no
984218	Enteritidis	984218.3_73	2420	4	no
984218	Enteritidis	984218.3_71	1199	2	no
984218	Enteritidis	984218.3_62	7847	8	no	IncA/C cgPMLST
984218	Enteritidis	984218.3_61	2282	4	no
984218	Enteritidis	984218.3_56	2767	4	no	Shigella flexneri
984218	Enteritidis	984218.3_54	1430	2	no	IncHI1 MLST
984218	Enteritidis	984218.3_5	2291	3	no
984218	Enteritidis	984218.3_43	1181	1	no
984218	Enteritidis	984218.3_38	2746	5	no
984218	Enteritidis	984218.3_34	6658	6	no
984218	Enteritidis	984218.3_32	1476	3	no	IncA/C cgPMLST
984218	Enteritidis	984218.3_31	1333	1	no
984218	Enteritidis	984218.3_23	1455	2	no	IncI1 MLST
984218	Enteritidis	984218.3_2	1173	1	no
984218	Enteritidis	984218.3_18	3704	5	no	IncHI1 MLST
984218	Enteritidis	984218.3_16	1532	1	no
984218	Enteritidis	984218.3_15	1417	2	no	Shigella flexneri
984218	Enteritidis	984218.3_14	1744	1	no
984218	Enteritidis	984218.3_37	2652	2	no	IncA/C cgPMLST
984218	Enteritidis	984218.3_69	7180	10	no
984219	Enteritidis	984219.3_92	12788	15	no	Shigella flexneri
984219	Enteritidis	984219.3_89	2450	4	no
984219	Enteritidis	984219.3_60	2092	2	no	IncA/C cgPMLST
984219	Enteritidis	984219.3_52	1488	5	no
984219	Enteritidis	984219.3_25	1239	2	no
984219	Enteritidis	984219.3_12	2421	5	no	IncA/C cgPMLST
984219	Enteritidis	984219.3_100	3657	5	no
984219	Enteritidis	984219.3_57	7240	11	no
984220	Enteritidis	984220.3_96	10795	12	no	IncA/C cgPMLST
984220	Enteritidis	984220.3_94	1145	2	no	IncF RST
984220	Enteritidis	984220.3_90	1389	2	no
984220	Enteritidis	984220.3_75	7042	8	no	IncA/C cgPMLST
984220	Enteritidis	984220.3_64	9178	13	no	IncA/C cgPMLST
984220	Enteritidis	984220.3_63	2287	1	no	IncHI1 MLST
984220	Enteritidis	984220.3_60	2281	2	no
984220	Enteritidis	984220.3_34	1355	2	no
984220	Enteritidis	984220.3_22	1073	2	no
984220	Enteritidis	984220.3_16	1864	2	no	IncA/C cgPMLST
984220	Enteritidis	984220.3_15	1437	1	no
984220	Enteritidis	984220.3_126	3132	5	no	IncA/C cgPMLST
984220	Enteritidis	984220.3_121	1211	1	no	IncI1 MLST
984220	Enteritidis	984220.3_112	3848	5	no
984220	Enteritidis	984220.3_110	1485	5	no
984220	Enteritidis	984220.3_102	2352	3	no	Shigella flexneri
984220	Enteritidis	984220.3_61	3785	5	no
984221	Enteritidis	984221.3_88	1598	3	no
984221	Enteritidis	984221.3_83	1147	1	no
984221	Enteritidis	984221.3_8	2319	5	no	IncI1 MLST
984221	Enteritidis	984221.3_51	1545	2	no	IncF RST
984221	Enteritidis	984221.3_48	1264	1	no	IncF RST
984221	Enteritidis	984221.3_34	2032	2	no	IncA/C cgPMLST
984221	Enteritidis	984221.3_182	2002	4	no	IncA/C cgPMLST
984221	Enteritidis	984221.3_180	1257	1	no
984221	Enteritidis	984221.3_18	1027	1	no
984221	Enteritidis	984221.3_158	1215	1	no
984221	Enteritidis	984221.3_121	3179	6	no
984221	Enteritidis	984221.3_100	1024	1	no
984222	Enteritidis	984222.3_94	1974	3	no
984222	Enteritidis	984222.3_93	1753	3	no
984222	Enteritidis	984222.3_73	1821	2	no
984222	Enteritidis	984222.3_69	1242	1	no
984222	Enteritidis	984222.3_63	1895	2	no	IncA/C cgPMLST
984222	Enteritidis	984222.3_59	1493	2	no
984222	Enteritidis	984222.3_53	1629	2	no
984222	Enteritidis	984222.3_5	2100	1	no	IncF RST
984222	Enteritidis	984222.3_45	9134	10	no	IncF RST
984222	Enteritidis	984222.3_22	2255	2	no	IncHI1 MLST
984222	Enteritidis	984222.3_17	1780	2	no
984222	Enteritidis	984222.3_15	1288	1	no	IncA/C cgPMLST
984222	Enteritidis	984222.3_14	1106	3	no
984222	Enteritidis	984222.3_124	1562	1	no
984222	Enteritidis	984222.3_121	1210	2	no
984222	Enteritidis	984222.3_112	1978	3	no
984222	Enteritidis	984222.3_109	2557	2	no	IncA/C cgPMLST
984222	Enteritidis	984222.3_108	1159	2	no	IncF RST
984222	Enteritidis	984222.3_104	9198	11	no
984222	Enteritidis	984222.3_101	1938	2	no
984222	Enteritidis	984222.3_20	4607	7	no
984222	Enteritidis	984222.3_37	2404	3	no
984222	Enteritidis	984222.3_89	7677	8	no	IncA/C cgPMLST
984223	Enteritidis	984223.3_84	2061	4	no
984223	Enteritidis	984223.3_83	1075	1	no
984223	Enteritidis	984223.3_82	1509	5	no
984223	Enteritidis	984223.3_81	2969	2	no	IncHI1 MLST
984223	Enteritidis	984223.3_76	1468	1	no	IncA/C cgPMLST
984223	Enteritidis	984223.3_74	1525	2	no
984223	Enteritidis	984223.3_70	2054	2	no
984223	Enteritidis	984223.3_69	1593	2	no	IncF RST
984223	Enteritidis	984223.3_66	7699	8	no	IncA/C cgPMLST
984223	Enteritidis	984223.3_59	2673	4	no
984223	Enteritidis	984223.3_54	1662	3	no
984223	Enteritidis	984223.3_46	1109	1	no
984223	Enteritidis	984223.3_45	1500	4	no	IncF RST
984223	Enteritidis	984223.3_44	1184	3	no
984223	Enteritidis	984223.3_35	2862	5	no	Shigella flexneri
984223	Enteritidis	984223.3_34	2132	1	no	IncF RST
984223	Enteritidis	984223.3_33	6413	9	no	IncF RST
984223	Enteritidis	984223.3_32	10387	13	no
984223	Enteritidis	984223.3_3	2166	4	no	IncHI1 MLST
984223	Enteritidis	984223.3_26	2837	3	no	IncA/C cgPMLST
984223	Enteritidis	984223.3_2	1737	3	no
984223	Enteritidis	984223.3_19	3157	3	no
984223	Enteritidis	984223.3_17	2650	6	no
984223	Enteritidis	984223.3_15	6369	6	no
984223	Enteritidis	984223.3_12	1001	3	no	IncI1 MLST
984225	Enteritidis	984225.3_73	2249	2	no
984225	Enteritidis	984225.3_72	1743	2	no	IncI1 MLST
984225	Enteritidis	984225.3_64	2047	2	no	IncHI1 MLST
984225	Enteritidis	984225.3_63	37287	43	no	IncA/C cgPMLST
984225	Enteritidis	984225.3_56	1136	2	no
984225	Enteritidis	984225.3_53	1918	2	no	Shigella flexneri
984225	Enteritidis	984225.3_49	2656	4	no
984225	Enteritidis	984225.3_43	3746	2	no	IncF RST
984225	Enteritidis	984225.3_39	1011	1	no
984225	Enteritidis	984225.3_33	2180	5	no	IncF RST
984225	Enteritidis	984225.3_30	4283	7	no	IncF RST
984225	Enteritidis	984225.3_27	1183	2	no
984225	Enteritidis	984225.3_26	1861	2	no
984225	Enteritidis	984225.3_25	2051	1	no	IncA/C cgPMLST
984225	Enteritidis	984225.3_22	1751	2	no
984225	Enteritidis	984225.3_21	1489	5	no
984225	Enteritidis	984225.3_14	1459	1	no
984225	Enteritidis	984225.3_13	1779	3	no	IncHI1 MLST
984226	Enteritidis	984226.3_94	2518	4	no
984226	Enteritidis	984226.3_92	2370	2	no	Shigella flexneri
984226	Enteritidis	984226.3_91	1161	3	no
984226	Enteritidis	984226.3_83	1371	2	no
984226	Enteritidis	984226.3_81	1541	3	no	IncHI1 MLST
984226	Enteritidis	984226.3_61	1070	2	no
984226	Enteritidis	984226.3_6	14275	18	no	IncA/C cgPMLST
984226	Enteritidis	984226.3_58	1652	1	no	IncA/C cgPMLST
984226	Enteritidis	984226.3_50	1967	2	no	Shigella flexneri
984226	Enteritidis	984226.3_49	1325	2	no
984226	Enteritidis	984226.3_48	1458	2	no
984226	Enteritidis	984226.3_43	1398	2	no
984226	Enteritidis	984226.3_40	1529	3	no
984226	Enteritidis	984226.3_4	2397	5	no
984226	Enteritidis	984226.3_38	4478	6	no	IncA/C cgPMLST
984226	Enteritidis	984226.3_32	6254	11	no	IncA/C cgPMLST
984226	Enteritidis	984226.3_29	2820	3	no	Shigella flexneri
984226	Enteritidis	984226.3_19	2688	5	no	IncF RST
984226	Enteritidis	984226.3_17	7620	7	no	IncF RST
984226	Enteritidis	984226.3_13	1111	1	no
984226	Enteritidis	984226.3_102	1378	0	no	IncF RST
984227	Enteritidis	984227.3_88	3386	5	no	IncHI1 MLST
984227	Enteritidis	984227.3_45	1025	1	no	IncA/C cgPMLST
984227	Enteritidis	984227.3_4	5087	6	no	IncI1 MLST
984227	Enteritidis	984227.3_31	6290	6	no	Shigella flexneri
984227	Enteritidis	984227.3_30	3181	6	no	IncF RST
984227	Enteritidis	984227.3_260	4121	5	no	IncA/C cgPMLST
984227	Enteritidis	984227.3_26	2565	2	no	IncA/C cgPMLST
984227	Enteritidis	984227.3_236	1185	1	no
984227	Enteritidis	984227.3_229	1490	5	no
984227	Enteritidis	984227.3_228	6177	10	no	IncF RST
984227	Enteritidis	984227.3_20	1664	2	no
984227	Enteritidis	984227.3_19	3127	4	no
984227	Enteritidis	984227.3_172	10141	14	no	IncHI1 MLST
984227	Enteritidis	984227.3_169	34131	41	no	IncA/C cgPMLST
984227	Enteritidis	984227.3_16	4173	3	no	Shigella flexneri
984227	Enteritidis	984227.3_150	2143	1	no	IncF RST
984227	Enteritidis	984227.3_116	1463	2	no
984228	Enteritidis	984228.3_46	42676	54	no	IncF RST
984228	Enteritidis	984228.3_32	9477	11	no	IncF RST
984228	Enteritidis	984228.3_26	5663	4	no	Shigella flexneri
984229	Enteritidis	984229.3_72	14978	16	no	IncF RST
984229	Enteritidis	984229.3_55	1207	3	no
984229	Enteritidis	984229.3_5	18348	25	no	Shigella flexneri
984229	Enteritidis	984229.3_47	7372	10	no	IncF RST
984229	Enteritidis	984229.3_44	1490	5	no
984229	Enteritidis	984229.3_22	16357	18	no	IncA/C cgPMLST
984229	Enteritidis	984229.3_15	13206	12	no	IncA/C cgPMLST
984229	Enteritidis	984229.3_13	17662	23	no	IncA/C cgPMLST
984229	Enteritidis	984229.3_14	6316	7	no
984230	Enteritidis	984230.3_55	3727	3	no	IncA/C cgPMLST
984230	Enteritidis	984230.3_53	38092	45	no	IncF RST
984230	Enteritidis	984230.3_38	31117	38	no	IncA/C cgPMLST
984230	Enteritidis	984230.3_34	6186	8	no
984230	Enteritidis	984230.3_29	4110	3	no	IncA/C cgPMLST
984230	Enteritidis	984230.3_26	11801	21	no	IncF RST
984230	Enteritidis	984230.3_23	1490	5	no
984232	Enteritidis	984232.3_83	14915	16	no	IncF RST
984232	Enteritidis	984232.3_69	13003	16	no	IncHI1 MLST
984232	Enteritidis	984232.3_33	29547	39	no	IncF RST
984233	Enteritidis	984233.3_9	2675	4	no
984233	Enteritidis	984233.3_76	6783	10	no	IncF RST
984233	Enteritidis	984233.3_71	11280	14	no	Shigella flexneri
984233	Enteritidis	984233.3_60	13297	21	no	IncA/C cgPMLST
984233	Enteritidis	984233.3_53	23991	27	no	IncA/C cgPMLST
984233	Enteritidis	984233.3_46	5876	6	no	IncA/C cgPMLST
984233	Enteritidis	984233.3_39	1902	4	no	IncA/C cgPMLST
984233	Enteritidis	984233.3_24	4214	7	no	IncF RST
984233	Enteritidis	984233.3_21	1489	5	no
984233	Enteritidis	984233.3_139	7886	7	no	Shigella flexneri
984233	Enteritidis	984233.3_135	2166	3	no
984233	Enteritidis	984233.3_127	8952	13	no	IncHI1 MLST
984233	Enteritidis	984233.3_109	4078	3	no	IncF RST
984234	Enteritidis	984234.3_97	34821	43	no	IncA/C cgPMLST
984234	Enteritidis	984234.3_4	2467	3	no
984234	Enteritidis	984234.3_33	1490	5	no
984234	Enteritidis	984234.3_25	7337	10	no	IncHI1 MLST
984234	Enteritidis	984234.3_131	32509	44	no	IncF RST
984234	Enteritidis	984234.3_126	1782	3	no	IncA/C cgPMLST
984234	Enteritidis	984234.3_121	13992	14	no	IncF RST
984243	Newport	984243.4_23	4593	4	no
984246	Newport	984246.3_34	4593	5	no
990282	Typhimurium	990282.21_104	8756	10	no	IncA/C cgPMLST
990282	Typhimurium	990282.21_68	8754	10	no	IncA/C cgPMLST
990282	Typhimurium	990282.21_81	3176	4	no
990282	Typhimurium	990282.22_73	4384	5	no
990282	Typhimurium	990282.22_117	4386	5	no
990282	Typhimurium	990282.22_84	1912	2	no	IncN MLST
990282	Typhimurium	990282.22_118	1728	2	no	IncN MLST
990282	Typhimurium	990282.4_2	93277	115	no	IncF RST
996633	Typhimurium	996633.3_2	132611	164	no	IncF RST
997328	Enteritidis	997328.3_599	1172	2	no
997328	Enteritidis	997328.3_573	2684	3	no	IncI1 MLST
997328	Enteritidis	997328.3_538	1261	1	no
997328	Enteritidis	997328.3_518	1200	2	no
997328	Enteritidis	997328.3_509	2540	5	no
997328	Enteritidis	997328.3_483	2140	3	no
997328	Enteritidis	997328.3_356	2638	1	no	IncHI1 MLST
997328	Enteritidis	997328.3_345	1578	3	no
997328	Enteritidis	997328.3_301	1494	2	no	IncI1 MLST
997328	Enteritidis	997328.3_286	2000	3	no
997328	Enteritidis	997328.3_273	2785	3	no	IncA/C cgPMLST
997328	Enteritidis	997328.3_255	2553	5	no
997328	Enteritidis	997328.3_228	3237	2	no	IncF RST
997328	Enteritidis	997328.3_180	1688	1	no	Shigella flexneri
997328	Enteritidis	997328.3_109	2175	4	no	IncF RST
997328	Enteritidis	997328.3_482	5843	7	no
997329	Enteritidis	997329.3_93	12803	15	no	IncHI1 MLST
997329	Enteritidis	997329.3_85	12528	19	no	IncF RST
997329	Enteritidis	997329.3_62	4809	8	no	IncHI1 MLST
997329	Enteritidis	997329.3_49	7588	7	no	Shigella flexneri
997329	Enteritidis	997329.3_4	15291	18	no	Shigella flexneri
997329	Enteritidis	997329.3_20	1310	1	no	IncF RST
997329	Enteritidis	997329.3_18	1677	0	no	IncF RST
1.0083e+06	Typhimurium	1008297.7_2	93877	117	no
1.02998e+06	Typhimurium	1029978.4_76	1075	2	no
1.02998e+06	Typhimurium	1029978.4_72	7932	13	no
1.02998e+06	Typhimurium	1029978.4_64	5580	7	no
1.02998e+06	Typhimurium	1029978.4_63	3038	5	no
1.02998e+06	Typhimurium	1029978.4_53	1978	3	no
1.02998e+06	Typhimurium	1029978.4_5	9386	13	no
1.02998e+06	Typhimurium	1029978.4_49	11554	15	no
1.02998e+06	Typhimurium	1029978.4_47	1444	2	no
1.02998e+06	Typhimurium	1029978.4_27	5729	5	no
1.02998e+06	Typhimurium	1029978.4_26	23832	30	no
1.02998e+06	Typhimurium	1029978.4_22	4773	10	no
1.02998e+06	Typhimurium	1029978.4_20	1307	2	no
1.02998e+06	Typhimurium	1029978.4_111	3559	5	no
1.02998e+06	Typhimurium	1029978.4_11	7864	10	no
1.02998e+06	Pullorum	1029979.3_186	4081	4	no
1.02998e+06	Pullorum	1029979.3_55	10009	14	no
1.02998e+06	Pullorum	1029979.3_51	4745	7	no
1.02998e+06	Pullorum	1029979.3_47	3138	7	no
1.02998e+06	Pullorum	1029979.3_43	7100	11	no
1.02998e+06	Pullorum	1029979.3_30	1821	3	no
1.02998e+06	Pullorum	1029979.3_284	2519	1	no
1.02998e+06	Pullorum	1029979.3_270	10169	6	no
1.02998e+06	Pullorum	1029979.3_269	6982	11	no
1.02998e+06	Pullorum	1029979.3_158	4216	7	no
1.02998e+06	Pullorum	1029979.3_152	5084	6	no
1.02998e+06	Pullorum	1029979.3_149	7725	11	no
1.02998e+06	Pullorum	1029979.3_106	8404	7	no
1.02998e+06	Pullorum	1029979.3_102	12737	18	no
1.02998e+06	Pullorum	1029979.3_101	2990	4	no
1.02998e+06	Kentucky	1029980.3_68	92710	103	no
1.02999e+06	Agona	1029990.3_99	34029	42	no
1.02999e+06	Agona	1029990.3_7	32073	32	no
1.02999e+06	Agona	1029990.3_41	8123	9	no
1.02999e+06	Agona	1029990.3_92	14428	21	no
1.02999e+06	Agona	1029990.3_87	5757	3	no
1.02999e+06	Agona	1029990.3_185	4278	5	no
1.02999e+06	Agona	1029990.3_165	14376	14	no
1.02999e+06	Agona	1029990.3_115	9292	13	no
1.02999e+06	Agona	1029990.3_102	19127	34	no
1.03e+06	Heidelberg	1029996.3_10	86965	96	no
1.03e+06	Heidelberg	1029996.3_31	2748	4	no
1.03e+06	Heidelberg	1029996.3_36	1535	1	no
1.03e+06	Heidelberg	1029996.3_33	1691	2	no
1.03e+06	Heidelberg	1029996.3_26	17149	18	no
1.03e+06	Heidelberg	1029996.3_21	32958	42	no
1.03e+06	Heidelberg	1029997.3_73	3424	5	no
1.03e+06	Heidelberg	1029997.3_79	1864	2	no
1.03e+06	Heidelberg	1029997.3_76	1934	1	no
1.03e+06	Heidelberg	1029997.3_70	6647	10	no
1.03e+06	Heidelberg	1029998.3_31	37697	42	no
1.03e+06	Heidelberg	1029999.3_14	37697	43	no
1.03e+06	Heidelberg	1030000.3_183	4051	6	no
1.03e+06	Heidelberg	1030000.3_201	2264	3	no
1.03e+06	Heidelberg	1030000.3_272	37696	43	no
1.03e+06	Heidelberg	1030003.3_28	2264	3	no
1.03e+06	Heidelberg	1030003.3_23	37771	44	no
1.03001e+06	Heidelberg	1030005.3_133	5688	8	no
1.03001e+06	Heidelberg	1030005.3_94	22432	30	no
1.03001e+06	Heidelberg	1030005.3_126	8103	7	no
1.03001e+06	Heidelberg	1030005.3_118	13424	11	no
1.03001e+06	Heidelberg	1030005.3_9	1041	1	no
1.03001e+06	Heidelberg	1030005.3_145	2695	4	no
1.03001e+06	Heidelberg	1030005.3_122	10492	9	no
1.03001e+06	Heidelberg	1030005.3_96	21560	31	no
1.03001e+06	Heidelberg	1030005.3_74	47016	61	no
1.03001e+06	Heidelberg	1030005.3_144	4773	5	no
1.03001e+06	Heidelberg	1030005.3_129	6618	6	no
1.03001e+06	Heidelberg	1030005.3_116	15374	17	no
1.03001e+06	Heidelberg	1030005.3_112	17235	18	no
1.03001e+06	Heidelberg	1030006.3_58	3065	4	no
1.03001e+06	Heidelberg	1030006.3_49	4820	6	no
1.03001e+06	Heidelberg	1030007.3_59	4051	4	no
1.03001e+06	Heidelberg	1030007.3_81	2264	2	no
1.03001e+06	Heidelberg	1030007.3_115	37697	44	no
1.03726e+06	Heidelberg	1037261.3_117	4051	6	no
1.03726e+06	Heidelberg	1037261.3_133	37696	44	no
1.03726e+06	Typhimurium	1037262.4_33	9200	9	no
1.03726e+06	Typhimurium	1037262.4_9	26195	30	no
1.03726e+06	Typhimurium	1037262.4_82	15824	16	no
1.03726e+06	Typhimurium	1037262.4_81	5576	9	no
1.03726e+06	Typhimurium	1037262.4_76	3277	5	no
1.03726e+06	Typhimurium	1037262.4_52	8597	12	no
1.03726e+06	Typhimurium	1037262.4_36	21215	27	no
1.03726e+06	Typhimurium	1037262.4_19	3676	7	no
1.05019e+06	Subsp. Houtenae	1050190.11_22	81726	76	no
1.05019e+06	Subsp. Houtenae	1050190.11_57	1517	3	no
1.05019e+06	Subsp. Houtenae	1050190.11_48	4845	6	no
1.05019e+06	Subsp. Houtenae	1050190.11_35	28179	31	no
1.05019e+06	Subsp. Houtenae	1050190.4_45	2006	2	no
1.05019e+06	Subsp. Houtenae	1050190.4_40	3783	2	no
1.05019e+06	Subsp. Houtenae	1050190.5_47	4369	5	no
1.05495e+06	Heidelberg	1054948.3_58	37697	43	no
1.05495e+06	Heidelberg	1054948.3_26	4051	5	no
1.05495e+06	Heidelberg	1054950.3_122	30068	36	no
1.05495e+06	Heidelberg	1054950.3_176	8427	8	no
1.05495e+06	Heidelberg	1054950.3_42	2384	5	no
1.05495e+06	Heidelberg	1054950.3_104	46203	45	no
1.05495e+06	Heidelberg	1054950.3_138	20593	22	no
1.05495e+06	Heidelberg	1054950.3_142	18242	28	no
1.05495e+06	Heidelberg	1054950.3_164	11431	12	no
1.05495e+06	Heidelberg	1054950.3_97	56748	62	no
1.05495e+06	Heidelberg	1054950.3_56	1371	1	no
1.05495e+06	Heidelberg	1054950.3_51	1883	3	no
1.05495e+06	Heidelberg	1054950.3_3	8350	5	no
1.05495e+06	Heidelberg	1054950.3_18	5970	4	no
1.05495e+06	Heidelberg	1054950.3_166	10613	11	no
1.05495e+06	Heidelberg	1054950.3_160	13379	17	no
1.05495e+06	Heidelberg	1054950.3_153	15764	17	no
1.05495e+06	Heidelberg	1054950.3_124	29627	29	no
1.05495e+06	Heidelberg	1054950.3_10	6926	10	no
1.05495e+06	Heidelberg	1054954.3_37	2264	3	no
1.05495e+06	Heidelberg	1054954.3_383	4052	5	no
1.05495e+06	Heidelberg	1054954.3_112	37695	44	no
1.05496e+06	Heidelberg	1054959.4_99	11975	12	no
1.05496e+06	Heidelberg	1054959.4_78	30431	29	no
1.05496e+06	Heidelberg	1054959.4_98	12539	13	no
1.05496e+06	Heidelberg	1054959.4_83	26033	33	no
1.05496e+06	Heidelberg	1054959.4_81	27635	35	no
1.05496e+06	Heidelberg	1054959.4_80	29163	28	no
1.05496e+06	Heidelberg	1054959.4_123	2096	1	no
1.05496e+06	Heidelberg	1054959.4_106	6412	7	no
1.05496e+06	Heidelberg	1054963.4_239	105713	112	no
1.05496e+06	Heidelberg	1054963.4_68	37693	44	no
1.05496e+06	Heidelberg	1054963.4_136	2096	1	no
1.05496e+06	Heidelberg	1054963.4_107	3372	5	no
1.05497e+06	Heidelberg	1054966.4_113	47219	51	no
1.05497e+06	Heidelberg	1054966.4_319	20287	19	no
1.05497e+06	Heidelberg	1054966.4_312	37697	43	no
1.05497e+06	Heidelberg	1054966.4_291	31002	35	no
1.05497e+06	Heidelberg	1054966.4_203	2096	1	no
1.05497e+06	Heidelberg	1054966.4_193	3371	5	no
1.05497e+06	Heidelberg	1054966.4_124	35295	52	no
1.05497e+06	Heidelberg	1054966.4_108	7313	7	no
1.07947e+06	Pullorum	1079470.3_40	2519	2	no
1.07947e+06	Pullorum	1079470.3_15	86630	110	no
1.07947e+06	Pullorum	1079471.3_2	1520	1	no
1.07947e+06	Pullorum	1079471.3_35	4081	5	no
1.07947e+06	Pullorum	1079471.3_3	61156	80	no
1.07947e+06	Pullorum	1079471.3_27	25572	32	no
1.07947e+06	Javiana	1079474.3_60	54070	72	no
1.07948e+06	Muenchen	1079477.3_12	92912	117	no
1.07948e+06	Muenchen	1079477.3_149	70059	84	no
1.07948e+06	Muenchen	1079477.3_73	10102	13	no
1.07948e+06	Muenchen	1079477.3_99	2426	1	no
1.07948e+06	Muenchen	1079477.3_206	15544	19	no
1.07948e+06	Muenchen	1079477.3_122	3724	7	no
1.07948e+06	Muenchen	1079477.3_101	7009	6	no
1.11648e+06	Enteritidis	1116476.3_26	91916	108	no
1.11648e+06	Enteritidis	1116476.3_42	2597	4	no
1.12491e+06	Agona	1124906.3_24	5280	6	no
1.12491e+06	Agona	1124908.3_23	5281	6	no
1.12493e+06	Bareilly	1124925.3_22	2264	3	no
1.12493e+06	Bareilly	1124925.3_29	1305	1	no
1.12493e+06	Bareilly	1124925.3_26	1760	3	no
1.12493e+06	Cerro	1124928.4_26	34094	51	no
1.12493e+06	Cerro	1124928.4_53	3882	3	no
1.12493e+06	Cerro	1124928.4_7	1822	1	no
1.12493e+06	Cerro	1124928.4_61	1295	2	no
1.12493e+06	Cerro	1124928.4_34	2520	3	no
1.12493e+06	Cerro	1124928.4_3	3005	3	no
1.12493e+06	Cerro	1124928.4_24	48530	54	no
1.12493e+06	Cerro	1124928.4_13	53840	60	no
1.12493e+06	Hadar	1124933.3_53	4184	5	no
1.12493e+06	Hadar	1124933.3_25	4092	4	no
1.12494e+06	Heidelberg	1124935.4_29	105765	111	no
1.12494e+06	Heidelberg	1124935.4_53	4773	4	no
1.12494e+06	Heidelberg	1124938.4_21	36629	38	no
1.12494e+06	Heidelberg	1124938.4_25	7289	6	no
1.12494e+06	Heidelberg	1124938.4_6	4773	4	no
1.12494e+06	Heidelberg	1124938.4_17	68789	76	no
1.12494e+06	Heidelberg	1124939.4_6	33960	43	no
1.12494e+06	Heidelberg	1124939.4_27	85964	91	no
1.12494e+06	Heidelberg	1124939.4_45	2360	4	no
1.12494e+06	Heidelberg	1124939.4_30	17841	17	no
1.12494e+06	Heidelberg	1124939.4_60	1771	3	no
1.12494e+06	Heidelberg	1124939.4_31	47651	51	no
1.12494e+06	Heidelberg	1124939.4_54	4773	5	no
1.12494e+06	Heidelberg	1124939.4_69	1358	1	no
1.12494e+06	Heidelberg	1124939.4_5	21610	38	no
1.12494e+06	Heidelberg	1124939.4_39	19723	21	no
1.12494e+06	Heidelberg	1124939.4_13	10925	8	no
1.12494e+06	Heidelberg	1124940.4_3	22523	22	no
1.12494e+06	Heidelberg	1124940.4_61	7290	6	no
1.12494e+06	Heidelberg	1124940.4_71	4773	5	no
1.12494e+06	Heidelberg	1124940.4_62	68891	76	no
1.12494e+06	Heidelberg	1124940.4_57	12773	14	no
1.12494e+06	Heidelberg	1124941.3_33	10556	11	no
1.12494e+06	Heidelberg	1124941.3_51	1041	1	no
1.12494e+06	Heidelberg	1124941.3_47	1234	1	no
1.12494e+06	Heidelberg	1124941.3_38	5968	5	no
1.12494e+06	Heidelberg	1124941.3_35	4773	5	no
1.12494e+06	Heidelberg	1124941.3_50	1074	2	no
1.12494e+06	Heidelberg	1124941.3_46	1340	1	no
1.12494e+06	Heidelberg	1124941.3_42	1816	3	no
1.12494e+06	Heidelberg	1124941.3_41	1899	1	no
1.12494e+06	Heidelberg	1124941.3_39	2671	1	no
1.12494e+06	Heidelberg	1124941.3_36	6339	7	no
1.12494e+06	Heidelberg	1124941.3_30	20187	20	no
1.12494e+06	Heidelberg	1124941.3_29	27437	37	no
1.12494e+06	Heidelberg	1124941.3_28	33300	41	no
1.12494e+06	Heidelberg	1124941.3_25	38674	36	no
1.12494e+06	Heidelberg	1124942.3_43	9788	9	no
1.12494e+06	Heidelberg	1124942.3_64	1044	1	no
1.12494e+06	Heidelberg	1124942.3_61	1234	1	no
1.12494e+06	Heidelberg	1124942.3_48	5968	5	no
1.12494e+06	Heidelberg	1124942.3_49	4773	5	no
1.12494e+06	Heidelberg	1124942.3_60	1339	1	no
1.12494e+06	Heidelberg	1124942.3_56	1900	1	no
1.12494e+06	Heidelberg	1124942.3_53	3040	2	no
1.12494e+06	Heidelberg	1124942.3_51	3886	4	no
1.12494e+06	Heidelberg	1124942.3_44	8017	10	no
1.12494e+06	Heidelberg	1124942.3_40	19419	27	no
1.12494e+06	Heidelberg	1124942.3_39	20155	20	no
1.12494e+06	Heidelberg	1124942.3_38	26121	32	no
1.12494e+06	Heidelberg	1124942.3_31	38673	36	no
1.12494e+06	Heidelberg	1124943.4_84	1017	1	no
1.12494e+06	Heidelberg	1124943.4_9	32157	34	no
1.12494e+06	Heidelberg	1124943.4_8	3624	6	no
1.12494e+06	Heidelberg	1124943.4_68	3386	9	no
1.12494e+06	Heidelberg	1124943.4_56	14439	22	no
1.12494e+06	Heidelberg	1124943.4_44	58923	61	no
1.12494e+06	Heidelberg	1124943.4_37	8002	11	no
1.12494e+06	Heidelberg	1124943.4_29	1537	1	no
1.12494e+06	Heidelberg	1124943.4_19	17542	11	no
1.12494e+06	Heidelberg	1124943.4_142	17643	14	no
1.12494e+06	Heidelberg	1124943.4_138	1682	2	no
1.12494e+06	Heidelberg	1124943.4_132	8147	13	no
1.12494e+06	Heidelberg	1124943.4_110	13029	18	no
1.12494e+06	Heidelberg	1124944.5_81	36663	37	no
1.12494e+06	Heidelberg	1124944.5_127	4773	5	no
1.12494e+06	Heidelberg	1124944.5_71	69455	76	no
1.12495e+06	Heidelberg	1124946.4_235	13584	13	no
1.12495e+06	Heidelberg	1124946.4_229	74830	82	no
1.12495e+06	Heidelberg	1124946.4_135	6006	7	no
1.12495e+06	Heidelberg	1124946.4_89	14021	15	no
1.12495e+06	Heidelberg	1124946.4_86	4773	5	no
1.12495e+06	Heidelberg	1124946.4_83	9814	6	no
1.12495e+06	Heidelberg	1124946.4_6	1482	1	no
1.12495e+06	Heidelberg	1124946.4_56	4189	5	no
1.12495e+06	Heidelberg	1124946.4_51	6411	6	no
1.12495e+06	Heidelberg	1124946.4_48	2132	2	no
1.12495e+06	Heidelberg	1124946.4_45	6720	9	no
1.12495e+06	Heidelberg	1124946.4_39	3346	3	no
1.12495e+06	Heidelberg	1124946.4_28	6352	11	no
1.12495e+06	Heidelberg	1124946.4_27	1440	1	no
1.12495e+06	Heidelberg	1124946.4_221	17304	19	no
1.12495e+06	Heidelberg	1124946.4_217	8745	6	no
1.12495e+06	Heidelberg	1124946.4_215	14532	16	no
1.12495e+06	Heidelberg	1124946.4_21	5637	6	no
1.12495e+06	Heidelberg	1124946.4_205	19673	19	no
1.12495e+06	Heidelberg	1124946.4_199	2141	3	no
1.12495e+06	Heidelberg	1124946.4_195	3400	4	no
1.12495e+06	Heidelberg	1124946.4_190	1008	1	no
1.12495e+06	Heidelberg	1124946.4_189	16254	14	no
1.12495e+06	Heidelberg	1124946.4_188	3049	1	no
1.12495e+06	Heidelberg	1124946.4_172	1728	3	no
1.12495e+06	Heidelberg	1124946.4_166	12363	18	no
1.12495e+06	Heidelberg	1124946.4_146	5803	12	no
1.12495e+06	Heidelberg	1124946.4_136	7822	10	no
1.12495e+06	Heidelberg	1124946.4_131	3345	3	no
1.12495e+06	Heidelberg	1124946.4_12	4885	6	no
1.12495e+06	Heidelberg	1124946.4_117	7452	6	no
1.12495e+06	Heidelberg	1124946.4_103	1282	2	no
1.12495e+06	Heidelberg	1124946.4_10	4070	3	no
1.12495e+06	Heidelberg	1124948.4_106	2748	4	no
1.12495e+06	Heidelberg	1124948.4_47	4418	6	no
1.12495e+06	Heidelberg	1124948.4_92	9224	9	no
1.12495e+06	Heidelberg	1124948.4_79	1253	1	no
1.12495e+06	Heidelberg	1124948.4_49	11098	9	no
1.12495e+06	Heidelberg	1124948.4_34	10064	12	no
1.12495e+06	Heidelberg	1124948.4_30	8188	7	no
1.12495e+06	Heidelberg	1124948.4_21	1537	1	no
1.12495e+06	Heidelberg	1124948.4_17	11802	15	no
1.12495e+06	Heidelberg	1124948.4_131	11045	14	no
1.12495e+06	Heidelberg	1124948.4_130	3423	3	no
1.12495e+06	Heidelberg	1124948.4_129	7781	15	no
1.12495e+06	Heidelberg	1124948.4_124	6461	7	no
1.12495e+06	Heidelberg	1124948.4_122	17235	21	no
1.12495e+06	Heidelberg	1124948.4_121	10022	5	no
1.12495e+06	Heidelberg	1124948.4_12	14660	18	no
1.12495e+06	Heidelberg	1124948.4_112	4948	4	no
1.12495e+06	Heidelberg	1124948.4_109	11400	9	no
1.12495e+06	Heidelberg	1124948.4_105	25289	27	no
1.12495e+06	Kentucky	1124952.3_50	6783	8	no
1.12495e+06	Kentucky	1124952.3_27	41759	55	no
1.12495e+06	Kentucky	1124952.3_64	1141	2	no
1.12495e+06	Kentucky	1124952.3_56	3561	3	no
1.12495e+06	Kentucky	1124952.3_53	4884	3	no
1.12495e+06	Kentucky	1124952.3_51	6201	5	no
1.12495e+06	Kentucky	1124952.3_48	6948	5	no
1.12495e+06	Kentucky	1124952.3_46	7152	8	no
1.12495e+06	Kentucky	1124952.3_40	13180	14	no
1.12495e+06	Kentucky	1124952.3_39	18200	17	no
1.12495e+06	Kentucky	1124952.3_29	35977	35	no
1.12495e+06	Kentucky	1124952.3_22	54617	49	no
1.12495e+06	Kentucky	1124952.3_21	55289	59	no
1.12495e+06	Kentucky	1124954.3_21	67397	81	no
1.12495e+06	Kentucky	1124954.3_65	1904	1	no
1.12495e+06	Kentucky	1124954.3_61	2194	1	no
1.12495e+06	Kentucky	1124954.3_58	4713	5	no
1.12495e+06	Kentucky	1124954.3_57	4910	3	no
1.12495e+06	Kentucky	1124954.3_52	6301	6	no
1.12495e+06	Kentucky	1124954.3_39	25924	25	no
1.12495e+06	Kentucky	1124954.3_29	35798	35	no
1.12496e+06	Muenster	1124958.3_69	34174	50	no
1.12496e+06	Muenster	1124958.3_15	56863	74	no
1.12496e+06	Muenster	1124963.3_37	36934	32	no
1.12497e+06	Typhimurium	1124971.4_32	11873	12	no
1.12497e+06	Typhimurium	1124971.4_38	5248	7	no
1.12497e+06	Typhimurium	1124971.4_15	65662	71	no
1.12497e+06	Typhimurium	1124971.4_39	4660	6	no
1.12497e+06	Typhimurium	1124971.4_40	4271	5	no
1.12497e+06	Typhimurium	1124971.4_11	86426	105	no
1.12497e+06	Typhimurium	1124971.4_9	91284	101	no
1.12497e+06	Typhimurium	1124971.4_42	2427	2	no
1.12497e+06	Typhimurium	1124971.4_28	22146	23	no
1.12497e+06	Typhimurium	1124971.4_20	47017	62	no
1.12497e+06	Typhimurium	1124972.4_17	52267	68	no
1.12497e+06	Typhimurium	1124972.4_11	65663	71	no
1.12497e+06	Typhimurium	1124972.4_37	4661	6	no
1.12497e+06	Typhimurium	1124972.4_38	4283	5	no
1.12497e+06	Typhimurium	1124972.4_16	61347	81	no
1.12497e+06	Typhimurium	1124972.4_31	3003	2	no
1.12497e+06	Typhimurium	1124972.4_9	81498	92	no
1.12497e+06	Typhimurium	1124972.4_44	1740	3	no
1.12497e+06	Typhimurium	1124972.4_43	1787	2	no
1.12497e+06	Typhimurium	1124972.4_42	1916	2	no
1.12497e+06	Typhimurium	1124972.4_40	4593	5	no
1.12497e+06	Typhimurium	1124972.4_39	4072	3	no
1.12497e+06	Typhimurium	1124972.4_30	8030	8	no
1.12497e+06	Typhimurium	1124972.4_29	11409	8	no
1.12497e+06	Typhimurium	1124972.4_26	18738	18	no
1.12497e+06	Typhimurium	1124973.4_26	8688	10	no
1.12497e+06	Typhimurium	1124973.4_19	44931	62	no
1.12497e+06	Typhimurium	1124973.4_16	48744	54	no
1.12497e+06	Typhimurium	1124973.4_10	86332	96	no
1.12896e+06	Heidelberg	1128956.4_8	113140	123	no
1.12896e+06	Heidelberg	1128956.4_106	4773	5	no
1.12896e+06	Heidelberg	1128958.4_49	9030	8	no
1.12896e+06	Heidelberg	1128958.4_2	1236	1	no
1.12896e+06	Heidelberg	1128958.4_143	5968	5	no
1.12896e+06	Heidelberg	1128958.4_104	1041	1	no
1.12896e+06	Heidelberg	1128958.4_211	4773	5	no
1.12896e+06	Heidelberg	1128958.4_57	39518	50	no
1.12896e+06	Heidelberg	1128958.4_95	1340	1	no
1.12896e+06	Heidelberg	1128958.4_66	15511	20	no
1.12896e+06	Heidelberg	1128958.4_205	20922	20	no
1.12896e+06	Heidelberg	1128958.4_193	53200	55	no
1.12896e+06	Heidelberg	1128958.4_181	2676	1	no
1.12896e+06	Heidelberg	1128958.4_177	3517	3	no
1.12896e+06	Heidelberg	1128959.3_105	30036	29	no
1.12896e+06	Heidelberg	1128959.3_142	5809	5	no
1.12896e+06	Heidelberg	1128959.3_14	1201	1	no
1.12896e+06	Heidelberg	1128959.3_137	4773	5	no
1.12896e+06	Heidelberg	1128959.3_90	37714	48	no
1.12896e+06	Heidelberg	1128959.3_93	36248	34	no
1.12896e+06	Heidelberg	1128959.3_9	2426	2	no
1.12896e+06	Heidelberg	1128959.3_7	3517	3	no
1.12896e+06	Heidelberg	1128959.3_103	31454	40	no
1.12896e+06	Heidelberg	1128960.5_14	34253	35	no
1.12896e+06	Heidelberg	1128960.5_161	1041	1	no
1.12896e+06	Heidelberg	1128960.5_12	5967	5	no
1.12896e+06	Heidelberg	1128960.5_116	4772	5	no
1.12896e+06	Heidelberg	1128960.5_95	1898	1	no
1.12896e+06	Heidelberg	1128960.5_88	5790	7	no
1.12896e+06	Heidelberg	1128960.5_8	1342	1	no
1.12896e+06	Heidelberg	1128960.5_79	2674	1	no
1.12896e+06	Heidelberg	1128960.5_60	2232	3	no
1.12896e+06	Heidelberg	1128960.5_48	3802	3	no
1.12896e+06	Heidelberg	1128960.5_19	1234	2	no
1.12896e+06	Heidelberg	1128960.5_18	17752	24	no
1.12896e+06	Heidelberg	1128960.5_166	9754	15	no
1.12896e+06	Heidelberg	1128960.5_142	1074	2	no
1.12896e+06	Heidelberg	1128960.5_128	68787	80	no
1.12896e+06	Heidelberg	1128961.4_8	29972	29	no
1.12896e+06	Heidelberg	1128961.4_134	7290	6	no
1.12896e+06	Heidelberg	1128961.4_75	1234	1	no
1.12896e+06	Heidelberg	1128961.4_82	1342	1	no
1.12896e+06	Heidelberg	1128961.4_80	68947	76	no
1.12896e+06	Heidelberg	1128961.4_77	2676	1	no
1.12896e+06	Heidelberg	1128961.4_65	35946	44	no
1.12896e+06	Heidelberg	1128961.4_49	4773	4	no
1.12896e+06	Heidelberg	1128961.4_121	1898	1	no
1.12896e+06	Heidelberg	1128961.4_114	3517	3	no
1.12896e+06	Heidelberg	1128962.4_9	34272	34	no
1.12896e+06	Heidelberg	1128962.4_66	1193	1	no
1.12896e+06	Heidelberg	1128962.4_53	5808	5	no
1.12896e+06	Heidelberg	1128962.4_24	1235	1	no
1.12896e+06	Heidelberg	1128962.4_5	39711	49	no
1.12896e+06	Heidelberg	1128962.4_80	4773	5	no
1.12896e+06	Heidelberg	1128962.4_84	2678	1	no
1.12896e+06	Heidelberg	1128962.4_7	1900	1	no
1.12896e+06	Heidelberg	1128962.4_62	1339	1	no
1.12896e+06	Heidelberg	1128962.4_17	68799	75	no
1.12897e+06	Heidelberg	1128965.4_89	2748	4	no
1.12897e+06	Heidelberg	1128965.4_82	4773	5	no
1.12897e+06	Heidelberg	1128965.4_93	9329	12	no
1.12897e+06	Heidelberg	1128965.4_90	8439	9	no
1.12897e+06	Heidelberg	1128965.4_80	5429	10	no
1.12897e+06	Heidelberg	1128965.4_8	6772	6	no
1.12897e+06	Heidelberg	1128965.4_77	1535	1	no
1.12897e+06	Heidelberg	1128965.4_75	17545	12	no
1.12897e+06	Heidelberg	1128965.4_73	3194	3	no
1.12897e+06	Heidelberg	1128965.4_46	33889	39	no
1.12897e+06	Heidelberg	1128965.4_4	16309	18	no
1.12897e+06	Heidelberg	1128965.4_39	8970	3	no
1.12897e+06	Heidelberg	1128965.4_29	26133	31	no
1.12897e+06	Heidelberg	1128965.4_28	15828	18	no
1.12897e+06	Heidelberg	1128965.4_24	2660	2	no
1.12897e+06	Heidelberg	1128965.4_12	5426	4	no
1.12897e+06	Heidelberg	1128965.4_100	3412	5	no
1.12897e+06	Heidelberg	1128966.4_98	4773	5	no
1.12897e+06	Heidelberg	1128967.4_31	7290	6	no
1.12897e+06	Heidelberg	1128967.4_165	13572	14	no
1.12897e+06	Heidelberg	1128967.4_106	4773	5	no
1.12897e+06	Heidelberg	1128967.4_81	24748	33	no
1.12897e+06	Heidelberg	1128967.4_73	5738	6	no
1.12897e+06	Heidelberg	1128967.4_42	5281	6	no
1.12897e+06	Heidelberg	1128967.4_140	21487	24	no
1.12897e+06	Heidelberg	1128967.4_136	9735	9	no
1.12897e+06	Heidelberg	1128967.4_121	12771	15	no
1.12897e+06	Heidelberg	1128967.4_113	8727	8	no
1.1411e+06	Typhimurium	1141101.3_8	97711	120	no
1.15117e+06	Subsp. Arizonae	1151166.3_21	93996	96	no
1.15655e+06	Kentucky	1156551.3_35	53917	60	no
1.15655e+06	Kentucky	1156551.3_61	20605	22	no
1.15655e+06	Kentucky	1156551.3_64	17059	18	no
1.16072e+06	Heidelberg	1160717.4_2	37581	43	yes
1.16072e+06	Species Bongori	1160722.4_21	61836	73	no
1.16072e+06	Species Bongori	1160722.4_32	4121	5	yes
1.16072e+06	Species Bongori	1160722.4_24	27023	27	no
1.16073e+06	Subsp. Diarizonae	1160729.3_17	106958	113	no
1.16073e+06	Subsp. Diarizonae	1160729.3_33	5898	8	no
1.16077e+06	Worthington	1160769.11_25	42997	43	no
1.16077e+06	Worthington	1160769.11_26	38151	44	no
1.16077e+06	Worthington	1160769.11_30	6431	7	no
1.16077e+06	Worthington	1160769.13_26	1331	1	no
1.16077e+06	Worthington	1160769.13_23	2355	3	no
1.16077e+06	Worthington	1160769.15_29	27133	25	no
1.16077e+06	Worthington	1160769.15_12	132980	154	no
1.16077e+06	Worthington	1160769.15_15	91578	90	no
1.16077e+06	Worthington	1160769.15_22	48896	59	no
1.16077e+06	Worthington	1160769.15_41	3954	5	no
1.16077e+06	Worthington	1160769.15_48	1956	2	no
1.16077e+06	Worthington	1160769.15_47	2021	2	no
1.16077e+06	Worthington	1160769.15_44	2959	4	no
1.16077e+06	Worthington	1160769.15_42	3299	4	no
1.16077e+06	Worthington	1160769.3_34	2269	2	no
1.16077e+06	Worthington	1160769.4_19	2264	3	no
1.16077e+06	Worthington	1160769.6_32	5088	6	no
1.16077e+06	Worthington	1160769.6_41	3101	4	no
1.16077e+06	Worthington	1160769.7_44	5245	6	no
1.16077e+06	Worthington	1160769.7_21	1242	1	no
1.16077e+06	Worthington	1160769.7_17	3830	3	no
1.16077e+06	Worthington	1160769.8_32	2268	3	no
1.16077e+06	Worthington	1160769.8_45	3905	2	no
1.16077e+06	Worthington	1160769.8_11	1242	1	no
1.16375e+06	Bareilly	1163747.3_166	5361	6	no
1.16375e+06	Bareilly	1163747.3_174	2352	1	no
1.16375e+06	Bareilly	1163747.3_165	1869	2	no
1.16375e+06	Bareilly	1163747.3_164	1563	1	no
1.16375e+06	Bareilly	1163747.3_162	1493	1	no
1.16375e+06	Bareilly	1163747.3_144	1083	3	no
1.17138e+06	Typhimurium	1171376.3_2	148711	178	no
1.17138e+06	Typhimurium	1171376.3_3	11067	14	no
1.17138e+06	Typhimurium	1171376.3_4	4675	4	no
1.17343e+06	Bareilly	1173427.3_2	78193	87	no
1.17343e+06	Bareilly	1173427.6_2	81814	92	no
1.17344e+06	Bareilly	1173440.3_14	79629	98	no
1.17344e+06	Bareilly	1173440.3_62	6001	9	no
1.17345e+06	Bareilly	1173447.3_167	5018	8	no
1.17345e+06	Bareilly	1173447.3_267	2115	3	no
1.17345e+06	Bareilly	1173447.3_275	3920	4	no
1.17345e+06	Bareilly	1173447.3_336	2226	4	no
1.17345e+06	Bareilly	1173447.3_331	1342	2	no
1.17345e+06	Bareilly	1173447.3_311	2623	2	no
1.17345e+06	Bareilly	1173447.3_299	1804	1	no
1.17345e+06	Bareilly	1173447.3_259	5835	11	no
1.17345e+06	Bareilly	1173447.3_239	3033	4	no
1.17345e+06	Bareilly	1173447.3_234	2154	5	no
1.17345e+06	Bareilly	1173447.3_210	1447	2	no
1.17345e+06	Bareilly	1173447.3_205	2415	4	no
1.17345e+06	Bareilly	1173447.3_190	5720	5	no
1.17345e+06	Bareilly	1173447.3_128	20094	23	no
1.17345e+06	Bareilly	1173450.3_156	3910	4	no
1.17345e+06	Bareilly	1173450.3_36	4981	6	no
1.17345e+06	Bareilly	1173450.3_42	4888	7	no
1.17345e+06	Bareilly	1173450.3_54	10424	18	no
1.17345e+06	Bareilly	1173450.3_66	4379	5	no
1.17345e+06	Bareilly	1173450.3_99	6676	10	no
1.17345e+06	Bareilly	1173450.3_93	15153	21	no
1.17345e+06	Bareilly	1173450.3_57	4661	6	no
1.17345e+06	Bareilly	1173450.3_179	1594	1	no
1.17345e+06	Bareilly	1173450.3_174	2461	4	no
1.17345e+06	Bareilly	1173450.3_168	2217	2	no
1.17345e+06	Bareilly	1173450.3_159	5491	5	no
1.17345e+06	Bareilly	1173450.3_146	3582	5	no
1.17345e+06	Bareilly	1173450.3_141	2703	4	no
1.17345e+06	Bareilly	1173450.3_132	1369	2	no
1.17345e+06	Bareilly	1173450.3_115	5051	2	no
1.17345e+06	Bareilly	1173450.3_102	5608	3	no
1.17345e+06	Bareilly	1173451.3_129	25554	29	no
1.17345e+06	Bareilly	1173451.3_15	34250	44	no
1.17345e+06	Bareilly	1173451.3_167	12725	15	no
1.17345e+06	Bareilly	1173451.3_157	3284	4	no
1.17345e+06	Bareilly	1173452.3_51	1807	0	no
1.17346e+06	Bareilly	1173464.3_48	4096	7	no
1.17347e+06	Bareilly	1173472.3_138	9058	8	no
1.17347e+06	Bareilly	1173472.3_40	16170	17	no
1.17348e+06	Bareilly	1173477.3_38	41632	48	no
1.17348e+06	Bareilly	1173477.3_45	60475	76	no
1.17378e+06	Subsp. Diarizonae	1173779.13_53	1954	2	no
1.17378e+06	Subsp. Diarizonae	1173779.7_28	15571	16	no
1.17378e+06	Subsp. Diarizonae	1173779.8_22	52420	62	no
1.17382e+06	Enteritidis	1173817.3_157	10012	6	no
1.17382e+06	Enteritidis	1173817.3_151	22081	33	no
1.17382e+06	Enteritidis	1173817.3_15	8707	14	no
1.17382e+06	Enteritidis	1173817.3_121	39583	43	no
1.17384e+06	Heidelberg	1173840.4_30	37696	43	no
1.17384e+06	Heidelberg	1173842.4_52	30066	29	no
1.17384e+06	Heidelberg	1173842.4_29	32046	42	no
1.17384e+06	Heidelberg	1173842.4_7	10043	9	no
1.17384e+06	Heidelberg	1173842.4_47	9412	10	no
1.17384e+06	Heidelberg	1173842.4_45	2170	2	no
1.17384e+06	Heidelberg	1173842.4_44	6823	8	no
1.17384e+06	Heidelberg	1173842.4_36	1363	2	no
1.17384e+06	Heidelberg	1173842.4_30	8761	7	no
1.17384e+06	Heidelberg	1173842.4_14	10794	10	no
1.17384e+06	Heidelberg	1173842.4_11	37696	44	no
1.17384e+06	Heidelberg	1173843.4_47	37694	42	no
1.17384e+06	Heidelberg	1173844.4_5	37697	44	no
1.17385e+06	Heidelberg	1173845.4_20	37696	44	no
1.17385e+06	Heidelberg	1173846.4_33	37697	42	no
1.17385e+06	Heidelberg	1173846.4_14	3053	4	no
1.17385e+06	Heidelberg	1173847.4_139	3609	3	no
1.17385e+06	Heidelberg	1173847.4_115	37697	42	no
1.17385e+06	Heidelberg	1173849.4_9	2096	1	no
1.17385e+06	Heidelberg	1173849.4_3	37697	44	no
1.17385e+06	Indiana	1173850.3_44	3132	1	yes
1.17393e+06	Typhimurium	1173929.3_25	9984	10	no	IncF RST
1.17393e+06	Typhimurium	1173929.3_8	40844	47	no	IncI1 MLST
1.17393e+06	Typhimurium	1173929.3_89	21225	24	no	IncF RST
1.17393e+06	Typhimurium	1173929.3_133	1420	2	no
1.17393e+06	Typhimurium	1173929.3_95	4291	3	no	Shigella flexneri
1.17393e+06	Typhimurium	1173929.3_92	8544	13	no	IncF RST
1.17393e+06	Typhimurium	1173929.3_87	4026	4	no	IncA/C cgPMLST
1.17393e+06	Typhimurium	1173929.3_72	3576	5	no	IncA/C cgPMLST
1.17393e+06	Typhimurium	1173929.3_58	2399	5	no	IncF RST
1.17393e+06	Typhimurium	1173929.3_36	5228	6	no
1.17393e+06	Typhimurium	1173929.3_34	6655	4	no	IncA/C cgPMLST
1.17393e+06	Typhimurium	1173929.3_21	16382	18	no	Shigella flexneri
1.17393e+06	Typhimurium	1173929.3_2	10642	11	no	IncI1 MLST
1.17393e+06	Typhimurium	1173929.3_182	9801	14	no	IncN MLST
1.17393e+06	Typhimurium	1173929.3_14	25860	26	no	IncI1 MLST
1.17393e+06	Typhimurium	1173929.3_129	1774	4	no
1.17393e+06	Typhimurium	1173929.3_113	1276	2	no
1.17394e+06	Worthington	1173940.3_233	6068	8	yes
1.17394e+06	Worthington	1173940.3_244	93879	104	no	IncI1 MLST
1.17395e+06	Subsp. Houtenae	1173947.5_28	48788	60	no	IncA/C cgPMLST
1.17395e+06	Subsp. Houtenae	1173947.5_35	34848	39	no	IncA/C cgPMLST
1.17395e+06	Subsp. Houtenae	1173947.5_66	1954	2	no
1.17395e+06	Subsp. Houtenae	1173947.5_57	3702	2	no
1.17395e+06	Subsp. Houtenae	1173947.6_33	45687	58	no	IncA/C cgPMLST
1.17395e+06	Subsp. Houtenae	1173947.6_70	1954	2	no
1.17395e+06	Subsp. Houtenae	1173947.6_55	4044	2	no
1.17395e+06	Subsp. Houtenae	1173948.3_34	1803	3	no
1.17395e+06	Subsp. Houtenae	1173948.3_82	29729	45	no	IncA/C cgPMLST
1.17395e+06	Subsp. Houtenae	1173948.3_45	1944	3	no
1.17395e+06	Subsp. Houtenae	1173948.3_30	1306	3	no
1.17395e+06	Subsp. Houtenae	1173948.3_2	1955	2	no
1.17978e+06	Enteritidis	1179780.3_30	12488	14	no	IncHI1 MLST
1.17978e+06	Enteritidis	1179780.3_26	21978	29	no
1.18216e+06	Heidelberg	1182164.3_65	2096	1	no
1.18216e+06	Heidelberg	1182164.3_59	37697	43	no	pBSSB1-family
1.18217e+06	Heidelberg	1182165.4_81	37697	44	no	pBSSB1-family
1.18217e+06	Heidelberg	1182165.4_101	2096	1	no
1.18217e+06	Heidelberg	1182166.4_50	62634	76	no
1.18217e+06	Heidelberg	1182166.4_77	9521	10	no
1.18217e+06	Heidelberg	1182166.4_65	15561	16	no
1.18217e+06	Heidelberg	1182166.4_62	37697	43	no
1.18217e+06	Heidelberg	1182166.4_34	9660	9	no
1.18217e+06	Heidelberg	1182167.3_31	37696	43	no	pBSSB1-family
1.18217e+06	Heidelberg	1182167.3_26	2096	1	no
1.18217e+06	Heidelberg	1182168.3_9	2096	1	no
1.18217e+06	Heidelberg	1182168.3_7	37697	44	no	pBSSB1-family
1.18217e+06	Heidelberg	1182169.4_12	33716	45	no	IncI1 MLST
1.18217e+06	Heidelberg	1182169.4_21	37704	43	no	IncA/C cgPMLST
1.18217e+06	Bareilly	1182174.3_21	81807	92	no	IncF RST
1.18218e+06	Bareilly	1182175.3_15	41520	41	no	IncI1 MLST
1.18218e+06	Bareilly	1182175.3_57	29410	35	no	IncI1 MLST
1.18218e+06	Bareilly	1182175.3_85	1897	1	yes
1.18218e+06	Bareilly	1182175.3_90	19863	14	no
1.18218e+06	Bareilly	1182175.3_78	13393	21	no	IncA/C cgPMLST
1.18218e+06	Bareilly	1182175.3_63	10166	12	no	Shigella flexneri
1.18218e+06	Bareilly	1182175.3_54	9625	11	no	IncHI1 MLST
1.18218e+06	Bareilly	1182175.3_45	11458	15	no	IncA/C cgPMLST
1.18218e+06	Bareilly	1182175.3_150	2678	3	no
1.18218e+06	Bareilly	1182175.3_148	4736	7	no	IncF RST
1.18218e+06	Bareilly	1182175.3_141	5434	3	no	Shigella flexneri
1.18218e+06	Bareilly	1182175.3_137	3138	3	no
1.18218e+06	Bareilly	1182175.3_123	5631	4	no
1.18218e+06	Bareilly	1182176.3_44	31957	42	no	Shigella flexneri
1.18218e+06	Bareilly	1182176.3_30	17737	20	no	IncF RST
1.18218e+06	Bareilly	1182176.3_23	31832	30	no
1.18218e+06	Bareilly	1182178.3_40	81807	92	no	IncF RST
1.18218e+06	Bareilly	1182181.3_73	4357	7	no
1.18218e+06	Bareilly	1182181.3_55	8297	12	no	IncF RST
1.18218e+06	Bareilly	1182181.3_44	12673	10	no
1.18218e+06	Bareilly	1182181.3_16	11990	7	no
1.18218e+06	Bareilly	1182181.3_103	43108	57	no	Shigella flexneri
1.18218e+06	Bareilly	1182182.3_92	9243	13	no	IncF RST
1.18218e+06	Bareilly	1182182.3_81	18392	13	no	Shigella flexneri
1.18218e+06	Bareilly	1182182.3_41	48135	57	no	Shigella flexneri
1.18218e+06	Bareilly	1182182.3_109	5309	9	no	IncA/C cgPMLST
1.18218e+06	Bareilly	1182183.3_59	31832	30	no
1.18218e+06	Bareilly	1182183.3_26	49954	62	no	IncF RST
1.18218e+06	Bareilly	1182184.3_84	3753	5	no
1.18218e+06	Bareilly	1182184.3_80	25885	36	no	Shigella flexneri
1.18218e+06	Bareilly	1182184.3_75	8056	5	no
1.18218e+06	Bareilly	1182184.3_73	28379	24	no
1.18218e+06	Bareilly	1182184.3_261	1410	1	no
1.18218e+06	Bareilly	1182184.3_223	1007	1	no
1.18218e+06	Bareilly	1182184.3_10	7312	4	no	Shigella flexneri
1.18219e+06	Bareilly	1182185.3_99	24089	36	no	Shigella flexneri
1.18219e+06	Bareilly	1182185.3_87	7297	4	no	Shigella flexneri
1.18219e+06	Bareilly	1182185.3_75	38268	39	no	IncF RST
1.18219e+06	Bareilly	1182185.3_115	8211	7	no
1.18219e+06	Bareilly	1182189.3_67	9956	5	no	Shigella flexneri
1.18219e+06	Bareilly	1182189.3_57	1562	2	no
1.18219e+06	Bareilly	1182189.3_37	4929	4	no
1.18219e+06	Bareilly	1182189.3_27	27071	39	no	Shigella flexneri
1.18219e+06	Bareilly	1182189.3_113	10381	5	no
1.18219e+06	Bareilly	1182189.3_112	4738	7	no	IncF RST
1.18219e+06	Bareilly	1182189.3_111	2261	3	no
1.18219e+06	Bareilly	1182189.3_106	18667	20	no
1.18219e+06	Bareilly	1182191.3_45	56615	67	no	Shigella flexneri
1.18219e+06	Bareilly	1182191.3_25	25212	24	no	IncF RST
1.18219e+06	Bareilly	1182193.3_88	17027	19	no	IncF RST
1.18219e+06	Bareilly	1182193.3_73	8501	6	no	Shigella flexneri
1.18219e+06	Bareilly	1182193.3_51	29152	26	no
1.18219e+06	Bareilly	1182193.3_50	26925	38	no	Shigella flexneri
1.18276e+06	Enteritidis	1182758.3_22	34542	41	no	IncHI1 MLST
1.18276e+06	Enteritidis	1182758.3_34	2288	2	no	IncF RST
1.18276e+06	Enteritidis	1182758.3_31	4004	6	no	IncA/C cgPMLST
1.18276e+06	Enteritidis	1182758.3_28	6489	6	no	Shigella flexneri
1.18276e+06	Enteritidis	1182758.3_27	7532	6	no	IncA/C cgPMLST
1.18276e+06	Enteritidis	1182758.3_26	9923	14	no	IncF RST
1.18276e+06	Enteritidis	1182758.3_24	11628	15	no	Shigella flexneri
1.18276e+06	Enteritidis	1182758.3_23	15140	20	no	IncF RST
1.18276e+06	Enteritidis	1182759.3_85	1481	1	no	IncF RST
1.18276e+06	Enteritidis	1182759.3_66	12498	20	no	IncF RST
1.18276e+06	Enteritidis	1182759.3_61	14471	15	no	IncF RST
1.18276e+06	Enteritidis	1182759.3_48	28849	34	no	Shigella flexneri
1.18276e+06	Enteritidis	1182760.3_21	34375	40	no	IncHI1 MLST
1.18276e+06	Enteritidis	1182760.3_37	1188	2	no
1.18276e+06	Enteritidis	1182760.3_36	1473	1	no	IncF RST
1.18276e+06	Enteritidis	1182760.3_29	6500	6	no	Shigella flexneri
1.18276e+06	Enteritidis	1182760.3_28	11030	14	no	IncF RST
1.18276e+06	Enteritidis	1182760.3_27	11197	18	no	IncF RST
1.18276e+06	Enteritidis	1182760.3_25	25672	29	no	Shigella flexneri
1.18276e+06	Enteritidis	1182761.3_24	34540	41	no	IncHI1 MLST
1.18276e+06	Enteritidis	1182761.3_38	1244	2	no
1.18276e+06	Enteritidis	1182761.3_31	13007	20	no	IncF RST
1.18276e+06	Enteritidis	1182761.3_26	43300	50	no	IncF RST
1.18339e+06	Bareilly	1183387.3_96	31832	30	no
1.18339e+06	Bareilly	1183387.3_72	15841	25	no	Shigella flexneri
1.18339e+06	Bareilly	1183387.3_61	14053	10	no	Shigella flexneri
1.18339e+06	Bareilly	1183387.3_126	5278	9	no	IncF RST
1.18339e+06	Bareilly	1183387.3_119	8171	11	no	IncA/C cgPMLST
1.18339e+06	Bareilly	1183387.3_115	5062	5	no
1.18339e+06	Bareilly	1183389.3_224	1649	1	no
1.18339e+06	Bareilly	1183389.3_223	1262	1	no
1.18339e+06	Bareilly	1183389.3_175	2977	3	no
1.18339e+06	Bareilly	1183389.3_154	5350	5	no
1.18339e+06	Bareilly	1183389.3_14	24208	34	no	Shigella flexneri
1.18339e+06	Bareilly	1183389.3_138	28767	25	no
1.18339e+06	Bareilly	1183389.3_125	4408	7	no	IncF RST
1.18339e+06	Bareilly	1183390.3_264	1155	1	no
1.18339e+06	Bareilly	1183390.3_248	1784	2	no
1.18339e+06	Bareilly	1183390.3_224	3517	1	no	Shigella flexneri
1.18339e+06	Bareilly	1183390.3_188	11036	9	no
1.18339e+06	Bareilly	1183390.3_185	15690	19	no
1.18339e+06	Bareilly	1183390.3_139	4908	3	no
1.18339e+06	Bareilly	1183390.3_138	8714	6	no
1.18339e+06	Bareilly	1183390.3_129	24286	34	no	Shigella flexneri
1.18339e+06	Bareilly	1183390.3_113	5117	8	no	IncF RST
1.18339e+06	Bareilly	1183391.3_84	15537	13	no	IncF RST
1.18339e+06	Bareilly	1183391.3_67	4393	5	no
1.18339e+06	Bareilly	1183391.3_57	35883	35	no	IncI1 MLST
1.18339e+06	Bareilly	1183391.3_42	37385	44	no	IncI1 MLST
1.18339e+06	Bareilly	1183391.3_32	45677	58	no	Shigella flexneri
1.18339e+06	Bareilly	1183391.3_22	18455	19	no	IncI1 MLST
1.18339e+06	Bareilly	1183391.3_123	7389	5	no
1.18339e+06	Bareilly	1183391.3_114	1691	3	no
1.18339e+06	Bareilly	1183391.3_105	7613	6	no	Shigella flexneri
1.18339e+06	Bareilly	1183392.3_23	56086	64	no	Shigella flexneri
1.18339e+06	Bareilly	1183392.3_204	1267	1	no
1.18339e+06	Bareilly	1183392.3_183	1883	3	no	Shigella flexneri
1.18339e+06	Bareilly	1183392.3_182	3549	3	no
1.18339e+06	Bareilly	1183392.3_176	2854	4	no	IncF RST
1.18339e+06	Bareilly	1183392.3_149	5096	5	no
1.18339e+06	Bareilly	1183392.3_121	5939	3	no	Shigella flexneri
1.18339e+06	Bareilly	1183393.3_98	9676	8	no
1.18339e+06	Bareilly	1183393.3_90	1031	3	no	IncF RST
1.18339e+06	Bareilly	1183393.3_63	29312	26	no
1.18339e+06	Bareilly	1183393.3_53	1953	2	no
1.18339e+06	Bareilly	1183393.3_50	35580	44	no	Shigella flexneri
1.18339e+06	Bareilly	1183393.3_105	3444	4	no	IncF RST
1.19259e+06	Enteritidis	1192586.4_121	34575	41	no	IncHI1 MLST
1.19259e+06	Enteritidis	1192586.4_178	25488	30	no	IncF RST
1.19259e+06	Enteritidis	1192586.4_177	17095	17	no	Shigella flexneri
1.19259e+06	Enteritidis	1192586.4_176	12657	20	no	IncF RST
1.19259e+06	Enteritidis	1192586.4_175	1846	2	no	IncA/C cgPMLST
1.19259e+06	Enteritidis	1192586.4_127	1358	3	no
1.19259e+06	Enteritidis	1192588.4_63	43914	53	no	IncI1 MLST
1.19259e+06	Enteritidis	1192588.4_76	1846	2	no	IncA/C cgPMLST
1.19259e+06	Enteritidis	1192588.4_108	25264	30	no	IncF RST
1.19259e+06	Enteritidis	1192588.4_107	29971	37	no	IncF RST
1.19259e+06	Enteritidis	1192590.4_33	40140	47	no	IncHI1 MLST
1.19259e+06	Enteritidis	1192590.4_127	31666	39	no	IncF RST
1.19259e+06	Enteritidis	1192590.4_126	25592	31	no	IncF RST
1.19259e+06	Enteritidis	1192593.4_47	3770	5	no
1.19259e+06	Enteritidis	1192593.4_30	28295	32	no	IncHI1 MLST
1.19259e+06	Enteritidis	1192593.4_98	1104	1	no
1.19259e+06	Enteritidis	1192593.4_78	7103	8	no
1.19259e+06	Enteritidis	1192593.4_76	4623	4	no
1.19259e+06	Enteritidis	1192593.4_73	1846	2	no	IncA/C cgPMLST
1.19259e+06	Enteritidis	1192593.4_46	24615	30	no	IncF RST
1.19259e+06	Enteritidis	1192593.4_3	25141	33	no	IncF RST
1.19259e+06	Enteritidis	1192593.4_115	1951	2	no
1.19259e+06	Enteritidis	1192593.4_108	4358	4	no	IncA/C cgPMLST
1.19259e+06	Enteritidis	1192593.4_105	1786	1	no
1.19269e+06	Dublin	1192688.3_143	8956	12	no	IncA/C cgPMLST
1.19269e+06	Dublin	1192688.3_142	4598	4	no	IncA/C cgPMLST
1.19269e+06	Dublin	1192688.3_141	61088	75	no	IncF RST
1.19284e+06	Subsp. Arizonae	1192839.9_105	6774	8	no	IncF RST
1.19284e+06	Subsp. Arizonae	1192839.9_35	52531	57	no	IncHI1 MLST
1.19284e+06	Subsp. Arizonae	1192839.9_88	13143	12	no	IncA/C cgPMLST
1.19284e+06	Subsp. Arizonae	1192839.9_99	8714	7	no	IncHI2 DLST
1.19284e+06	Subsp. Arizonae	1192839.9_84	14385	17	no	Shigella flexneri
1.19284e+06	Subsp. Arizonae	1192839.9_79	15672	13	no
1.19284e+06	Subsp. Arizonae	1192839.9_78	15937	17	no	IncF RST
1.19284e+06	Subsp. Arizonae	1192839.9_72	19018	16	no	IncF RST
1.19284e+06	Subsp. Arizonae	1192839.9_144	1056	2	no	IncA/C cgPMLST
1.19284e+06	Subsp. Arizonae	1192839.9_138	1160	1	no
1.19284e+06	Subsp. Arizonae	1192839.9_136	1178	1	no
1.19284e+06	Subsp. Arizonae	1192839.9_134	1269	2	no
1.19284e+06	Subsp. Arizonae	1192839.9_130	1374	0	no	IncI1 MLST
1.19284e+06	Subsp. Arizonae	1192839.9_126	1978	3	no
1.19284e+06	Subsp. Arizonae	1192839.9_124	2127	2	no	IncI1 MLST
1.19284e+06	Subsp. Arizonae	1192839.9_123	2245	2	no	IncHI1 MLST
1.19284e+06	Subsp. Arizonae	1192839.9_122	2305	1	no
1.19284e+06	Subsp. Arizonae	1192839.9_118	2699	2	no
1.19284e+06	Subsp. Arizonae	1192839.9_116	3711	3	no
1.19635e+06	Bareilly	1196348.3_34	81836	92	no	IncF RST
1.20862e+06	Bareilly	1208622.3_42	1903	1	yes
1.20862e+06	Bareilly	1208622.3_4	81807	92	no	IncF RST
1.20862e+06	Bareilly	1208623.3_95	7389	5	no	Shigella flexneri
1.20862e+06	Bareilly	1208623.3_77	24567	36	no	Shigella flexneri
1.20862e+06	Bareilly	1208623.3_52	31832	30	no
1.20862e+06	Bareilly	1208623.3_114	5108	8	no	IncF RST
1.20862e+06	Bareilly	1208623.3_110	11709	11	no
1.20862e+06	Bareilly	1208624.3_96	7277	5	no	Shigella flexneri
1.20862e+06	Bareilly	1208624.3_86	11013	9	no
1.20862e+06	Bareilly	1208624.3_42	24623	36	no	Shigella flexneri
1.20862e+06	Bareilly	1208624.3_18	29128	26	no
1.20862e+06	Bareilly	1208624.3_176	2104	2	no
1.20862e+06	Bareilly	1208624.3_145	3380	4	no	Shigella flexneri
1.20862e+06	Bareilly	1208624.3_144	1355	3	no	IncF RST
1.20863e+06	Bareilly	1208625.3_16	81807	92	no	IncF RST
1.20863e+06	Bareilly	1208627.3_27	10625	9	no
1.20863e+06	Bareilly	1208627.3_17	63847	72	no	Shigella flexneri
1.20863e+06	Bareilly	1208627.3_115	1356	3	no	IncF RST
1.20863e+06	Bareilly	1208627.3_109	3381	4	no	Shigella flexneri
1.20863e+06	Bareilly	1208629.3_88	1878	1	no
1.20863e+06	Bareilly	1208629.3_83	4738	7	no	IncF RST
1.20863e+06	Bareilly	1208629.3_76	27085	38	no	Shigella flexneri
1.20863e+06	Bareilly	1208629.3_70	18500	15	no	Shigella flexneri
1.20863e+06	Bareilly	1208629.3_47	29122	26	no
1.21255e+06	Bareilly	1212554.4_48	10219	12	no	IncA/C cgPMLST
1.21255e+06	Bareilly	1212554.4_61	4342	4	no
1.21255e+06	Bareilly	1212554.4_80	2022	2	no
1.21255e+06	Bareilly	1212554.4_79	2075	1	no	IncF RST
1.21255e+06	Bareilly	1212554.4_73	2448	6	no	IncI1 MLST
1.21255e+06	Bareilly	1212554.4_70	2751	3	no
1.21255e+06	Bareilly	1212554.4_67	2980	3	no	IncF RST
1.21256e+06	Hadar	1212559.4_33	4944	7	no
1.21256e+06	Hadar	1212559.4_35	10384	10	no	IncN MLST
1.21256e+06	Hadar	1212559.4_34	4686	5	no
1.21256e+06	Hadar	1212559.4_30	5463	6	no
1.21256e+06	Hadar	1212559.4_32	3607	3	no
1.21256e+06	Hadar	1212559.4_41	1461	0	yes
1.21256e+06	Hadar	1212559.4_43	1149	1	no
1.21256e+06	Hadar	1212559.4_39	1983	2	no
1.21256e+06	Hadar	1212559.4_38	2108	2	no	IncHI2 DLST
1.21815e+06	Typhimurium	1218145.3_222	40153	53	no	Shigella flexneri
1.21815e+06	Typhimurium	1218145.3_221	21486	24	no	IncF RST
1.21815e+06	Typhimurium	1218145.3_220	13355	15	no	IncF RST
1.21815e+06	Typhimurium	1218145.3_206	18758	22	no	IncF RST
1.21815e+06	Typhimurium	1218146.3_258	3664	2	no
1.21815e+06	Typhimurium	1218146.3_249	11442	12	no	IncF RST
1.21815e+06	Typhimurium	1218146.3_248	18960	20	no	IncF RST
1.21815e+06	Typhimurium	1218146.3_247	16991	26	no
1.21815e+06	Typhimurium	1218146.3_246	20493	23	no	Shigella flexneri
1.21815e+06	Typhimurium	1218146.3_245	4631	6	no	IncHI1 MLST
1.21815e+06	Typhimurium	1218146.3_243	19190	24	no	IncF RST
1.21815e+06	Typhimurium	1218146.3_242	1487	2	no	IncA/C cgPMLST
1.21815e+06	Typhimurium	1218147.3_239	9791	11	no	IncF RST
1.21815e+06	Typhimurium	1218147.3_238	18983	20	no	IncF RST
1.21815e+06	Typhimurium	1218147.3_237	2428	3	no
1.21815e+06	Typhimurium	1218147.3_236	40107	53	no	Shigella flexneri
1.21815e+06	Typhimurium	1218147.3_235	20617	25	no	IncF RST
1.21815e+06	Typhimurium	1218147.3_234	1347	1	no
1.21815e+06	Typhimurium	1218149.3_223	19999	24	no	IncF RST
1.21815e+06	Typhimurium	1218149.3_221	4887	6	no	IncHI1 MLST
1.21815e+06	Typhimurium	1218149.3_220	24713	31	no	Shigella flexneri
1.21815e+06	Typhimurium	1218149.3_219	27036	38	no	IncF RST
1.21815e+06	Typhimurium	1218149.3_218	5028	3	no	IncA/C cgPMLST
1.21815e+06	Typhimurium	1218149.3_217	10039	12	no	IncF RST
1.21815e+06	Typhimurium	1218149.3_216	1352	1	no
1.21815e+06	Typhimurium	1218151.3_267	3270	5	no
1.21815e+06	Typhimurium	1218151.3_266	17370	20	no	IncF RST
1.21815e+06	Typhimurium	1218151.3_265	1290	1	no
1.21815e+06	Typhimurium	1218151.3_264	9896	12	no	IncF RST
1.21815e+06	Typhimurium	1218151.3_263	14344	14	no	IncN MLST
1.21815e+06	Typhimurium	1218151.3_262	7112	10	no	IncF RST
1.21815e+06	Typhimurium	1218151.3_261	35304	47	no	Shigella flexneri
1.21815e+06	Typhimurium	1218151.3_259	4655	6	no	IncHI1 MLST
1.23218e+06	Bareilly	1232184.3_18	8239	7	no	Shigella flexneri
1.23218e+06	Bareilly	1232184.3_11	71998	86	no	IncF RST
1.23546e+06	Thompson	1235460.3_88	3396	6	no
1.24209e+06	Enteritidis	1242092.3_10	76098	93	yes	IncF RST
1.2427e+06	Enteritidis	1242696.3_19	7272	8	no	IncA/C cgPMLST
1.2427e+06	Enteritidis	1242696.3_15	33494	33	no	IncI1 MLST
1.2427e+06	Enteritidis	1242696.3_18	49244	49	no	IncI1 MLST
1.2427e+06	Enteritidis	1242696.3_16	20295	28	no	IncA/C cgPMLST
1.2427e+06	Enteritidis	1242696.3_13	28599	38	no	IncHI1 MLST
1.24359e+06	Panama	1243587.3_23	12410	14	no	IncHI1 MLST
1.2436e+06	Subsp. Salamae	1243602.3_3	82715	86	no	pBSSB1-family
1.2436e+06	Subsp. Salamae	1243602.3_2	109681	123	no	IncF RST
1.24362e+06	Subsp. Diarizonae	1243616.3_3	66457	79	no	IncF RST
1.24362e+06	Subsp. Diarizonae	1243616.3_2	85657	90	no	pBSSB1-family
1.24753e+06	Enteritidis	1247529.3_5	1830	2	no	IncA/C cgPMLST
1.24753e+06	Enteritidis	1247529.3_4	2080	4	no
1.24753e+06	Enteritidis	1247529.3_3	2474	3	no	IncHI1 MLST
1.24753e+06	Enteritidis	1247529.3_109	10011	10	no	IncF RST
1.24753e+06	Enteritidis	1247529.3_108	6203	11	no	IncF RST
1.24753e+06	Enteritidis	1247529.3_100	31877	39	no	Shigella flexneri
1.26214e+06	Typhimurium	1262136.4_43	7702	6	no	Shigella flexneri
1.26214e+06	Typhimurium	1262136.4_42	86197	111	no	IncF RST
1.26265e+06	Agona	1262652.4_9	8402	8	no	IncHI1 MLST
1.26265e+06	Agona	1262652.4_5	2253	2	no
1.26265e+06	Agona	1262654.4_24	2581	2	no
1.26265e+06	Agona	1262654.4_13	3723	5	yes
1.26265e+06	Agona	1262654.4_25	2149	4	no
1.26265e+06	Agona	1262654.4_66	10842	13	no
1.26265e+06	Agona	1262654.4_5	1938	2	no
1.26265e+06	Agona	1262654.4_4	2258	4	no
1.26265e+06	Agona	1262654.4_3	2252	1	yes
1.26265e+06	Agona	1262654.4_2	2193	2	no
1.26265e+06	Agona	1262654.4_16	1300	1	no
1.26561e+06	Agona	1265614.3_23	27055	20	no	IncF RST
1.26561e+06	Agona	1265614.3_202	2760	2	no	IncI1 MLST
1.26561e+06	Agona	1265614.3_200	2396	3	no	IncA/C cgPMLST
1.26561e+06	Agona	1265614.3_196	1521	1	no
1.26561e+06	Agona	1265614.3_192	1043	1	no
1.26562e+06	Agona	1265617.3_144	5283	7	no	IncA/C cgPMLST
1.26562e+06	Agona	1265618.3_167	5283	7	no	IncA/C cgPMLST
1.26562e+06	Agona	1265619.3_101	7116	7	no	IncA/C cgPMLST
1.26562e+06	Agona	1265619.3_4	30358	38	no	IncI1 MLST
1.26562e+06	Agona	1265619.3_80	1615	3	no	IncF RST
1.26562e+06	Agona	1265619.3_98	25281	24	no	IncI1 MLST
1.26562e+06	Agona	1265619.3_91	13021	13	no	IncI1 MLST
1.26562e+06	Agona	1265619.3_72	6372	7	no	IncI1 MLST
1.26562e+06	Agona	1265619.3_103	6094	5	no	IncF RST
1.26564e+06	Agona	1265636.3_62	44148	48	no	IncI1 MLST
1.26564e+06	Agona	1265636.3_61	4947	6	no	IncA/C cgPMLST
1.26564e+06	Agona	1265636.3_55	42305	44	no	IncI1 MLST
1.26564e+06	Agona	1265636.3_41	1758	3	no
1.26564e+06	Agona	1265637.3_21	94848	103	no	IncI1 MLST
1.26564e+06	Agona	1265639.3_164	5283	6	no
1.26564e+06	Agona	1265641.3_48	33089	40	no	IncF RST
1.26564e+06	Agona	1265641.3_147	4852	6	no	IncA/C cgPMLST
1.26564e+06	Agona	1265642.3_67	44148	48	no	IncI1 MLST
1.26564e+06	Agona	1265642.3_173	15338	13	no	IncHI1 MLST
1.26564e+06	Agona	1265642.3_29	6871	10	no	IncHI1 MLST
1.26564e+06	Agona	1265642.3_23	42732	44	no	IncI1 MLST
1.26565e+06	Agona	1265646.3_61	4705	7	no
1.26565e+06	Agona	1265646.3_12	2230	2	no	IncA/C cgPMLST
1.26565e+06	Agona	1265646.3_31	44150	44	no	IncI1 MLST
1.26565e+06	Agona	1265646.3_52	24968	32	no	IncA/C cgPMLST
1.26565e+06	Agona	1265646.3_79	20935	21	no	IncI1 MLST
1.26565e+06	Agona	1265646.3_67	5283	8	no	IncA/C cgPMLST
1.26565e+06	Agona	1265646.3_30	6210	7	no	IncI1 MLST
1.26565e+06	Agona	1265646.3_11	2829	2	no	IncA/C cgPMLST
1.26565e+06	Agona	1265648.3_273	8631	8	no	IncA/C cgPMLST
1.26565e+06	Agona	1265648.3_67	12982	15	no	IncA/C cgPMLST
1.26566e+06	Agona	1265661.3_27	96730	107	no	IncI1 MLST
1.26566e+06	Agona	1265661.3_150	4614	5	no
1.26566e+06	Agona	1265661.3_153	5283	7	no	IncA/C cgPMLST
1.26567e+06	Agona	1265665.3_66	44146	48	no	IncI1 MLST
1.26567e+06	Agona	1265665.3_15	1010	1	no	IncI1 MLST
1.26567e+06	Agona	1265665.3_173	12892	15	no	IncHI2 DLST
1.26567e+06	Agona	1265665.3_21	5586	6	no	IncA/C cgPMLST
1.26567e+06	Agona	1265665.3_28	43101	45	no	IncI1 MLST
1.26567e+06	Agona	1265665.3_61	1361	3	no
1.26567e+06	Agona	1265665.3_174	17762	19	no	IncHI1 MLST
1.26567e+06	Agona	1265667.3_162	6052	8	no
1.26567e+06	Agona	1265673.3_157	15344	13	no	IncHI1 MLST
1.26568e+06	Agona	1265682.3_136	5253	7	no	IncA/C cgPMLST
1.27186e+06	Heidelberg	1271864.3_1	110366	117	no	IncI1 MLST
1.27186e+06	Heidelberg	1271864.3_3	37768	44	no	IncA/C cgPMLST
1.27598e+06	Newport	1275975.3_47	5359	6	no
1.27598e+06	Newport	1275975.3_57	1243	2	no
1.27598e+06	Newport	1275975.3_52	3093	3	no
1.27598e+06	Newport	1275975.3_50	4337	4	no
1.27598e+06	Newport	1275975.3_54	1536	3	no
1.27598e+06	Newport	1275975.3_46	6195	9	no
1.27598e+06	Newport	1275975.3_44	8676	10	no
1.27598e+06	Newport	1275975.3_43	19179	25	no
1.27598e+06	Newport	1275976.3_29	56693	57	no	IncI1 MLST
1.27598e+06	Newport	1275976.3_38	52942	64	no	IncF RST
1.27598e+06	Newport	1275976.3_40	49957	56	no	Shigella flexneri
1.27598e+06	Newport	1275976.3_41	40122	48	no
1.27598e+06	Newport	1275976.3_51	7111	12	no	IncA/C cgPMLST
1.27598e+06	Newport	1275976.3_71	1080	1	no
1.27598e+06	Newport	1275976.3_60	2060	2	no	IncA/C cgPMLST
1.27598e+06	Newport	1275976.3_52	5456	8	no	IncA/C cgPMLST
1.29904e+06	Heidelberg	1299036.3_270	37699	44	no	pBSSB1-family
1.29904e+06	Heidelberg	1299036.3_160	2096	1	no
1.29904e+06	Heidelberg	1299037.3_8	20533	21	no	IncI1 MLST
1.29904e+06	Heidelberg	1299037.3_58	31371	39	no	IncI1 MLST
1.29904e+06	Heidelberg	1299037.3_10	2366	3	no
1.29904e+06	Heidelberg	1299037.3_88	2096	1	no
1.29904e+06	Heidelberg	1299037.3_78	6234	6	no	IncA/C cgPMLST
1.29904e+06	Heidelberg	1299037.3_74	13514	13	no	IncI1 MLST
1.29904e+06	Heidelberg	1299037.3_61	3776	3	no
1.29904e+06	Heidelberg	1299037.3_2	27134	27	no	IncI1 MLST
1.29904e+06	Heidelberg	1299037.3_120	37697	43	no	IncA/C cgPMLST
1.29904e+06	Heidelberg	1299038.3_87	37697	45	no	pBSSB1-family
1.29904e+06	Heidelberg	1299038.3_85	2096	1	no
1.29904e+06	Heidelberg	1299039.3_42	32771	39	no	IncI1 MLST
1.29904e+06	Heidelberg	1299039.3_87	4049	4	no
1.29904e+06	Heidelberg	1299039.3_97	2096	1	no
1.29904e+06	Heidelberg	1299039.3_71	9124	8	no	IncI1 MLST
1.29904e+06	Heidelberg	1299039.3_40	37697	44	no	pBSSB1-family
1.29904e+06	Heidelberg	1299039.3_3	18765	20	no	IncI1 MLST
1.29904e+06	Heidelberg	1299039.3_22	9567	10	no	pBSSB1-family
1.29904e+06	Heidelberg	1299039.3_146	4749	7	no
1.29904e+06	Heidelberg	1299039.3_123	5317	6	no	IncA/C cgPMLST
1.29904e+06	Heidelberg	1299039.3_104	1677	3	no
1.29904e+06	Heidelberg	1299044.4_1	37692	45	no	IncA/C cgPMLST
1.29905e+06	Heidelberg	1299045.3_82	2096	1	no
1.29905e+06	Heidelberg	1299045.3_8	37697	43	no	IncA/C cgPMLST
1.29905e+06	Heidelberg	1299047.3_25	37680	43	no	pBSSB1-family
1.29905e+06	Heidelberg	1299047.3_144	3373	4	no	IncA/C cgPMLST
1.29905e+06	Heidelberg	1299047.3_136	2078	1	no
1.29905e+06	Heidelberg	1299048.3_95	37697	43	no	IncA/C cgPMLST
1.29905e+06	Heidelberg	1299048.3_144	2096	1	no
1.29905e+06	Heidelberg	1299049.3_126	7957	7	no	IncI1 MLST
1.29905e+06	Heidelberg	1299049.3_92	4803	5	no	IncA/C cgPMLST
1.29905e+06	Heidelberg	1299049.3_63	7953	7	no	IncI1 MLST
1.29905e+06	Heidelberg	1299049.3_52	2096	1	no
1.29905e+06	Heidelberg	1299049.3_473	4498	6	no	IncA/C cgPMLST
1.29905e+06	Heidelberg	1299049.3_440	2735	3	no
1.29905e+06	Heidelberg	1299049.3_425	5994	8	no	Shigella flexneri
1.29905e+06	Heidelberg	1299049.3_419	1986	2	no
1.29905e+06	Heidelberg	1299049.3_413	12373	12	no	IncI1 MLST
1.29905e+06	Heidelberg	1299049.3_396	1207	1	no	IncHI2 DLST
1.29905e+06	Heidelberg	1299049.3_379	2040	3	no	IncI1 MLST
1.29905e+06	Heidelberg	1299049.3_358	3111	2	no	IncA/C cgPMLST
1.29905e+06	Heidelberg	1299049.3_333	1706	1	no	IncHI1 MLST
1.29905e+06	Heidelberg	1299049.3_321	3034	6	no	IncHI1 MLST
1.29905e+06	Heidelberg	1299049.3_310	2305	2	no
1.29905e+06	Heidelberg	1299049.3_306	1049	1	no
1.29905e+06	Heidelberg	1299049.3_272	6917	11	no	IncA/C cgPMLST
1.29905e+06	Heidelberg	1299049.3_229	1462	3	no
1.29905e+06	Heidelberg	1299049.3_190	37697	43	no	IncA/C cgPMLST
1.29905e+06	Heidelberg	1299049.3_14	2439	3	no
1.29905e+06	Heidelberg	1299049.3_131	3043	3	no
1.29905e+06	Heidelberg	1299049.3_12	6367	7	no	IncI1 MLST
1.29905e+06	Heidelberg	1299051.3_146	2097	1	no
1.29905e+06	Heidelberg	1299051.3_101	37697	43	no	IncA/C cgPMLST
1.29905e+06	Heidelberg	1299052.3_197	37697	44	no	IncA/C cgPMLST
1.29905e+06	Heidelberg	1299052.3_125	2096	1	no
1.29909e+06	Paratyphi B	1299085.3_15	90144	99	no	IncI1 MLST
1.29909e+06	Paratyphi B	1299085.3_36	2599	3	no
1.29909e+06	Paratyphi B	1299085.3_27	1362	1	no	pBSSB1-family
1.29909e+06	Muenchen	1299088.3_27	6080	8	no	Shigella flexneri
1.29909e+06	Muenchen	1299088.3_24	9388	9	no	IncF RST
1.29909e+06	Muenchen	1299088.3_42	3354	3	no	IncA/C cgPMLST
1.29909e+06	Muenchen	1299088.3_41	3828	5	no
1.29909e+06	Muenchen	1299088.3_40	7260	8	no
1.29909e+06	Muenchen	1299088.3_25	8688	10	no
1.29909e+06	Muenchen	1299088.3_43	1036	1	no
1.29909e+06	Muenchen	1299088.3_31	1034	1	no
1.29909e+06	Muenchen	1299088.3_17	31430	36	no	IncF RST
1.29909e+06	Muenchen	1299088.3_19	27241	30	no	IncF RST
1.29909e+06	Muenchen	1299088.3_26	6872	7	no	Shigella flexneri
1.29909e+06	Muenchen	1299088.3_30	3547	3	no
1.29909e+06	Muenchen	1299088.3_21	19222	27	no	IncF RST
1.29909e+06	Muenchen	1299094.3_19	5055	7	no	IncA/C cgPMLST
1.29916e+06	Bareilly	1299160.3_23	81942	92	yes	IncF RST
1.29917e+06	Newport	1299166.3_23	57689	64	no	IncF RST
1.29917e+06	Newport	1299174.3_19	42583	65	yes	IncA/C cgPMLST
1.3075e+06	Subsp. Indica	1307499.3_34	29724	37	no	IncF RST
1.3075e+06	Subsp. Indica	1307499.3_46	5550	9	no	IncHI1 MLST
1.32432e+06	Newport	1324318.3_100	19098	16	no	IncA/C cgPMLST
1.32432e+06	Newport	1324318.3_138	14235	18	no
1.32432e+06	Newport	1324318.3_139	8925	10	no	IncA/C cgPMLST
1.32432e+06	Newport	1324318.3_164	5940	6	no	IncF RST
1.32432e+06	Newport	1324318.3_142	5443	4	no	IncHI1 MLST
1.32432e+06	Newport	1324318.3_141	5410	3	no	IncHI1 MLST
1.32432e+06	Newport	1324318.3_137	4745	5	no
1.32432e+06	Newport	1324319.3_189	3423	4	no
1.32432e+06	Newport	1324319.3_54	80784	87	no
1.32432e+06	Newport	1324319.3_202	1821	2	no
1.32432e+06	Newport	1324319.3_198	1979	2	no	IncA/C cgPMLST
1.32432e+06	Newport	1324319.3_174	4889	6	no	pBSSB1-family
1.32432e+06	Newport	1324319.3_213	1184	1	no
1.32432e+06	Newport	1324319.3_210	1486	2	no
1.32432e+06	Newport	1324319.3_208	1625	2	no	IncN MLST
1.32432e+06	Newport	1324319.3_191	2776	3	no
1.32432e+06	Newport	1324319.3_187	4034	6	no
1.32432e+06	Newport	1324319.3_217	1116	1	no
1.32432e+06	Newport	1324319.3_209	1616	1	no
1.32432e+06	Newport	1324319.3_207	1664	2	no
1.32432e+06	Newport	1324319.3_206	1667	3	no	IncA/C cgPMLST
1.32432e+06	Newport	1324319.3_111	94473	102	no	IncHI2 DLST
1.32432e+06	Newport	1324319.3_109	34522	32	no	IncHI1 MLST
1.32432e+06	Newport	1324320.3_101	46711	42	no	IncA/C cgPMLST
1.32432e+06	Newport	1324322.3_173	2637	3	no	IncA/C cgPMLST
1.32432e+06	Newport	1324322.3_174	3154	3	no
1.32432e+06	Newport	1324322.3_164	1024	2	no
1.32432e+06	Newport	1324322.3_150	5168	6	no	IncA/C cgPMLST
1.32432e+06	Newport	1324322.3_182	1025	2	no
1.32432e+06	Newport	1324322.3_181	1274	1	no
1.32432e+06	Newport	1324322.3_176	1508	4	no
1.32432e+06	Newport	1324322.3_175	2671	3	no	IncN MLST
1.32432e+06	Newport	1324322.3_165	1935	2	no
1.32432e+06	Newport	1324322.3_160	1050	2	no
1.32432e+06	Newport	1324322.3_159	7431	8	no	IncN MLST
1.32432e+06	Newport	1324322.3_149	7759	12	no	IncN MLST
1.32432e+06	Newport	1324322.3_148	5395	6	no	IncA/C cgPMLST
1.32434e+06	Newport	1324336.3_151	3092	4	no
1.32434e+06	Newport	1324336.3_168	1185	1	no
1.32434e+06	Newport	1324336.3_156	2222	2	no
1.32434e+06	Newport	1324336.3_93	44112	51	no	IncA/C cgPMLST
1.32434e+06	Newport	1324336.3_92	106614	133	no	IncA/C cgPMLST
1.32434e+06	Newport	1324336.3_90	2175	3	no	IncI1 MLST
1.32434e+06	Newport	1324336.3_169	1126	1	no	IncN MLST
1.32434e+06	Newport	1324336.3_157	2118	2	no
1.32434e+06	Newport	1324336.3_152	1678	1	no	IncA/C cgPMLST
1.32434e+06	Newport	1324336.3_141	16892	25	no	IncA/C cgPMLST
1.32434e+06	Newport	1324336.3_140	17836	29	no
1.32434e+06	Newport	1324339.3_95	46699	42	no	IncA/C cgPMLST
1.32434e+06	Newport	1324341.3_156	5038	5	no	IncHI1 MLST
1.32434e+06	Newport	1324341.3_168	1248	2	no
1.32434e+06	Newport	1324341.3_159	3892	3	no	IncA/C cgPMLST
1.32434e+06	Newport	1324341.3_132	1019	1	no
1.32833e+06	Bareilly	1328327.3_63	74605	75	no	IncF RST
1.32833e+06	Hadar	1328328.3_29	10420	11	no
1.32833e+06	Hadar	1328328.3_28	10448	12	no	IncN MLST
1.32833e+06	Hadar	1328328.3_5	5186	7	no
1.32833e+06	Hadar	1328328.3_19	5527	6	no
1.32833e+06	Hadar	1328328.3_21	3575	3	no
1.32833e+06	Hadar	1328328.3_35	1150	1	no
1.32833e+06	Hadar	1328328.3_34	1720	2	no	IncHI2 DLST
1.32833e+06	Hadar	1328328.3_11	1688	1	no
1.32833e+06	Stanley	1328332.3_19	5496	8	no	IncA/C cgPMLST
1.32833e+06	Stanley	1328332.3_1	6713	10	no	Shigella flexneri
1.32833e+06	Muenchen	1328333.3_77	111828	125	no	IncF RST
1.32833e+06	Muenchen	1328333.3_90	1147	2	no
1.32833e+06	Muenchen	1328333.3_70	1571	2	no
1.32833e+06	Muenchen	1328333.3_23	14751	15	no	IncA/C cgPMLST
1.32833e+06	Muenchen	1328334.3_14	16887	16	no	IncF RST
1.32833e+06	Muenchen	1328334.3_34	15278	18	no	IncA/C cgPMLST
1.32833e+06	Muenchen	1328334.3_60	1077	2	no
1.32833e+06	Muenchen	1328334.3_94	89450	95	no	IncA/C cgPMLST
1.32833e+06	Muenchen	1328334.3_58	1555	2	no
1.32833e+06	Muenchen	1328334.3_43	1147	2	no
1.32833e+06	Muenchen	1328334.3_41	5196	6	no	IncI1 MLST
1.32833e+06	Muenchen	1328334.3_36	11021	16	no	IncI1 MLST
1.3299e+06	Infantis	1329901.3_99	104522	114	no	IncI1 MLST
1.3299e+06	Infantis	1329901.3_104	6308	7	no	IncA/C cgPMLST
1.3299e+06	Infantis	1329901.3_105	2879	4	no	IncN MLST
1.3299e+06	Infantis	1329901.3_102	24347	17	no
1.3299e+06	Infantis	1329901.3_100	72542	79	no	IncA/C cgPMLST
1.34679e+06	Subsp. Salamae	1346789.4_32	2511	1	no
1.34679e+06	Subsp. Salamae	1346789.4_30	3384	3	no
1.3526e+06	Typhimurium	1352603.4_100	83410	91	no	IncI1 MLST
1.3526e+06	Typhimurium	1352603.4_41	28578	35	no	Shigella flexneri
1.3526e+06	Typhimurium	1352603.4_88	50559	65	no	IncF RST
1.3526e+06	Typhimurium	1352603.4_86	7026	9	no	IncA/C cgPMLST
1.3526e+06	Typhimurium	1352603.4_66	1894	2	no	IncA/C cgPMLST
1.3526e+06	Typhimurium	1352603.4_6	5377	6	no	IncI1 MLST
1.3526e+06	Typhimurium	1352603.4_25	41709	50	no	IncF RST
1.36522e+06	Typhimurium	1365217.4_60	3677	5	no
1.36522e+06	Typhimurium	1365217.4_63	2038	2	no
1.36522e+06	Typhimurium	1365217.4_57	3919	4	no
1.36522e+06	Typhimurium	1365217.4_52	5512	5	no	IncF RST
1.36522e+06	Typhimurium	1365217.4_50	8124	7	no	IncF RST
1.36522e+06	Typhimurium	1365217.4_20	93912	116	no	IncF RST
1.36522e+06	Typhimurium	1365217.4_61	3374	5	no	IncA/C cgPMLST
1.36522e+06	Typhimurium	1365217.4_55	4842	5	no	IncA/C cgPMLST
1.36522e+06	Typhimurium	1365217.4_48	11091	11	no	IncA/C cgPMLST
1.36522e+06	Typhimurium	1365217.4_46	15381	13	no
1.36522e+06	Typhimurium	1365217.4_44	19182	25	no	IncF RST
1.36522e+06	Typhimurium	1365218.5_94	4074	3	no
1.36522e+06	Typhimurium	1365218.5_92	6513	4	no	IncA/C cgPMLST
1.36522e+06	Typhimurium	1365218.5_91	1449	1	no
1.36522e+06	Typhimurium	1365218.5_90	1079	2	no
1.36522e+06	Typhimurium	1365218.5_89	1488	2	no	IncN MLST
1.36522e+06	Typhimurium	1365218.5_88	2768	4	no
1.36522e+06	Typhimurium	1365218.5_87	3830	5	no
1.37927e+06	Typhimurium	1379271.4_60	3677	5	no
1.37927e+06	Typhimurium	1379271.4_63	2038	2	no
1.37927e+06	Typhimurium	1379271.4_57	3919	4	no
1.37927e+06	Typhimurium	1379271.4_52	5512	5	no	IncF RST
1.37927e+06	Typhimurium	1379271.4_50	8124	7	no	Shigella flexneri
1.37927e+06	Typhimurium	1379271.4_20	93912	116	no	IncF RST
1.37927e+06	Typhimurium	1379271.4_61	3374	5	no	IncA/C cgPMLST
1.37927e+06	Typhimurium	1379271.4_55	4842	5	no	IncA/C cgPMLST
1.37927e+06	Typhimurium	1379271.4_48	11091	11	no	IncA/C cgPMLST
1.37927e+06	Typhimurium	1379271.4_46	15381	13	no
1.37927e+06	Typhimurium	1379271.4_44	19182	25	no	IncF RST
1.38733e+06	Typhimurium	1387333.3_80	4730	5	no	IncHI1 MLST
1.38733e+06	Typhimurium	1387333.3_42	35840	45	no	Shigella flexneri
1.38733e+06	Typhimurium	1387333.3_7	26381	32	no	IncF RST
1.38733e+06	Typhimurium	1387333.3_46	30537	36	no	IncF RST
1.38733e+06	Typhimurium	1387333.3_20	3904	3	no
1.38734e+06	Typhimurium	1387339.3_71	4938	5	no	IncHI1 MLST
1.38734e+06	Typhimurium	1387339.3_12	93790	115	no	IncF RST
1.38734e+06	Typhimurium	1387339.3_24	3908	3	no
1.38734e+06	Typhimurium	1387341.3_80	4674	5	no	IncHI1 MLST
1.38734e+06	Typhimurium	1387341.3_132	1745	2	no
1.38734e+06	Typhimurium	1387341.3_82	5791	8	no	IncI1 MLST
1.38734e+06	Typhimurium	1387341.3_63	30475	36	no	IncF RST
1.38734e+06	Typhimurium	1387341.3_53	3904	3	no
1.38734e+06	Typhimurium	1387341.3_48	41609	47	no	IncHI1 MLST
1.38734e+06	Typhimurium	1387341.3_45	26385	32	no	IncF RST
1.38734e+06	Typhimurium	1387341.3_19	28936	35	no	Shigella flexneri
1.3951e+06	Subsp. Arizonae	1395103.4_29	54386	62	no	IncI1 MLST
1.3951e+06	Subsp. Arizonae	1395103.4_64	12816	14	no	IncI1 MLST
1.3951e+06	Subsp. Arizonae	1395103.4_42	38547	37	no	IncI1 MLST
1.39511e+06	Subsp. Arizonae	1395107.3_29	105747	113	no	IncI1 MLST
1.39511e+06	Subsp. Arizonae	1395108.3_24	105753	113	no	IncI1 MLST
1.39511e+06	Subsp. Arizonae	1395109.3_11	85986	104	no	IncF RST
1.39511e+06	Subsp. Arizonae	1395109.3_37	3571	7	no
1.39511e+06	Subsp. Arizonae	1395112.3_106	9914	14	no	IncA/C cgPMLST
1.39511e+06	Subsp. Arizonae	1395112.3_103	12651	15	no	IncA/C cgPMLST
1.39511e+06	Subsp. Arizonae	1395112.3_74	36083	46	no	IncA/C cgPMLST
1.39511e+06	Subsp. Arizonae	1395112.3_112	1519	1	no
1.39511e+06	Subsp. Arizonae	1395112.3_89	42883	58	no	IncA/C cgPMLST
1.39511e+06	Subsp. Arizonae	1395112.3_133	1885	2	no
1.39512e+06	Subsp. Arizonae	1395115.3_15	8981	12	no	Shigella flexneri
1.39512e+06	Subsp. Arizonae	1395115.3_65	85270	91	no	IncI1 MLST
1.39512e+06	Subsp. Arizonae	1395115.3_18	5143	3	no
1.39512e+06	Subsp. Arizonae	1395115.3_39	18457	23	no	IncF RST
1.39512e+06	Subsp. Arizonae	1395115.3_30	75401	93	no	IncF RST
1.39512e+06	Subsp. Arizonae	1395115.3_28	19907	21	no	IncI1 MLST
1.39512e+06	Subsp. Arizonae	1395115.3_22	3007	3	no
1.39512e+06	Subsp. Arizonae	1395119.3_42	44280	52	no	IncI1 MLST
1.39512e+06	Subsp. Arizonae	1395119.3_75	4139	4	no
1.39512e+06	Subsp. Arizonae	1395119.3_39	19751	21	no	IncI1 MLST
1.39512e+06	Subsp. Arizonae	1395119.3_26	41248	41	no	IncI1 MLST
1.39978e+06	Newport	1399777.3_31	9459	12	no	pBSSB1-family
1.39978e+06	Newport	1399777.3_35	3653	5	no	IncN MLST
1.39978e+06	Newport	1399777.3_44	3150	3	no	IncA/C cgPMLST
1.39978e+06	Newport	1399777.3_45	1119	1	no
1.39978e+06	Newport	1399777.3_12	13390	15	no	IncA/C cgPMLST
1.39978e+06	Newport	1399777.3_38	23782	29	no	IncN MLST
1.39978e+06	Newport	1399777.3_36	6423	8	no	IncN MLST
1.39978e+06	Newport	1399780.3_11	52743	69	no	IncA/C cgPMLST
1.39978e+06	Newport	1399780.3_16	37595	47	no	IncA/C cgPMLST
1.39978e+06	Newport	1399780.3_14	53817	58	no	IncA/C cgPMLST
1.39978e+06	Newport	1399780.3_25	10487	8	no
1.39978e+06	Newport	1399780.3_1	1393	1	no
1.39978e+06	Newport	1399780.3_8	4517	5	no
1.39978e+06	Newport	1399782.3_16	52743	69	no	IncA/C cgPMLST
1.39978e+06	Newport	1399782.3_34	37846	47	no	IncA/C cgPMLST
1.39978e+06	Newport	1399782.3_24	10487	9	no
1.39978e+06	Newport	1399782.3_8	86068	96	no	IncI1 MLST
1.39978e+06	Newport	1399782.3_38	2968	3	no
1.39978e+06	Newport	1399782.3_17	3585	3	no	pBSSB1-family
1.39978e+06	Newport	1399783.3_18	52743	69	no
1.39978e+06	Newport	1399783.3_22	31783	39	no
1.39978e+06	Newport	1399783.3_41	4017	4	no
1.39978e+06	Newport	1399783.3_28	10487	8	no
1.39978e+06	Newport	1399783.3_9	3610	3	no
1.39978e+06	Newport	1399783.3_45	2968	3	no
1.39978e+06	Newport	1399783.3_42	1670	3	no
1.39978e+06	Newport	1399784.3_25	37846	47	no	IncA/C cgPMLST
1.39978e+06	Newport	1399784.3_22	3540	5	no	IncA/C cgPMLST
1.39978e+06	Newport	1399784.3_49	3126	5	no
1.39978e+06	Newport	1399784.3_14	61048	67	no	IncI1 MLST
1.39978e+06	Newport	1399784.3_5	48878	64	no	IncA/C cgPMLST
1.39978e+06	Newport	1399784.3_43	7679	6	no
1.39978e+06	Newport	1399784.3_41	2240	3	no
1.39978e+06	Newport	1399784.3_32	2050	2	no	IncA/C cgPMLST
1.39978e+06	Newport	1399784.3_39	10487	9	no
1.39978e+06	Newport	1399784.3_37	2804	4	no
1.39978e+06	Newport	1399784.3_38	3035	4	no
1.39978e+06	Newport	1399784.3_47	3077	4	no	IncA/C cgPMLST
1.39978e+06	Newport	1399784.3_40	5564	5	no	IncF RST
1.39978e+06	Newport	1399784.3_31	20184	22	no	IncI1 MLST
1.39978e+06	Newport	1399784.3_27	3605	3	no	pBSSB1-family
1.39978e+06	Newport	1399784.3_16	38910	47	no	IncA/C cgPMLST
1.39979e+06	Newport	1399785.3_59	11632	10	no
1.39979e+06	Newport	1399785.3_53	4683	5	no
1.39979e+06	Newport	1399785.3_31	4908	6	no	IncA/C cgPMLST
1.39979e+06	Newport	1399785.3_72	8311	9	no	pBSSB1-family
1.39979e+06	Newport	1399785.3_97	4566	6	no
1.39979e+06	Newport	1399785.3_96	1345	1	no
1.39979e+06	Newport	1399785.3_93	3863	3	no
1.39979e+06	Newport	1399785.3_90	5507	5	no	IncA/C cgPMLST
1.39979e+06	Newport	1399785.3_88	6168	9	no	IncA/C cgPMLST
1.39979e+06	Newport	1399785.3_87	7094	8	no	IncA/C cgPMLST
1.39979e+06	Newport	1399785.3_86	11399	17	no	IncA/C cgPMLST
1.39979e+06	Newport	1399785.3_84	12826	25	no	IncA/C cgPMLST
1.39979e+06	Newport	1399785.3_79	7813	8	no	IncA/C cgPMLST
1.39979e+06	Newport	1399785.3_62	16042	19	no	IncA/C cgPMLST
1.39979e+06	Newport	1399785.3_29	3609	3	no	pBSSB1-family
1.39979e+06	Newport	1399785.3_101	1709	2	no
1.39979e+06	Newport	1399786.3_32	52743	69	no	IncA/C cgPMLST
1.39979e+06	Newport	1399786.3_23	37034	45	no	IncA/C cgPMLST
1.39979e+06	Newport	1399786.3_19	53817	58	no	IncA/C cgPMLST
1.39979e+06	Newport	1399786.3_20	1592	1	no
1.39979e+06	Newport	1399786.3_35	10502	9	no
1.39979e+06	Newport	1399786.3_10	5145	6	no
1.39979e+06	Newport	1399786.3_42	1669	3	no
1.39979e+06	Newport	1399787.3_15	52743	69	no	IncA/C cgPMLST
1.39979e+06	Newport	1399787.3_4	37846	48	no	IncA/C cgPMLST
1.39979e+06	Newport	1399787.3_38	2847	3	no
1.39979e+06	Newport	1399787.3_19	45496	51	no	IncA/C cgPMLST
1.39979e+06	Newport	1399787.3_20	10507	9	no
1.39979e+06	Newport	1399787.3_13	57980	75	no
1.39979e+06	Newport	1399789.3_14	52743	69	no	IncA/C cgPMLST
1.39979e+06	Newport	1399789.3_4	37651	46	no	IncA/C cgPMLST
1.39979e+06	Newport	1399789.3_30	10487	9	no
1.39979e+06	Newport	1399789.3_19	3603	3	no	pBSSB1-family
1.39979e+06	Newport	1399789.3_10	40833	47	no	IncA/C cgPMLST
1.39979e+06	Newport	1399790.3_26	33808	43	no	IncA/C cgPMLST
1.39979e+06	Newport	1399790.3_12	5698	7	no
1.39979e+06	Newport	1399790.3_17	43934	58	no	IncA/C cgPMLST
1.39979e+06	Newport	1399791.3_39	20309	28	no	IncA/C cgPMLST
1.39979e+06	Newport	1399791.3_67	1969	3	no	IncA/C cgPMLST
1.39979e+06	Newport	1399791.3_52	2246	4	no	Shigella flexneri
1.39979e+06	Newport	1399791.3_60	1381	2	no
1.39979e+06	Newport	1399791.3_61	1382	2	no
1.39979e+06	Newport	1399791.3_48	5769	5	no	IncA/C cgPMLST
1.39979e+06	Newport	1399791.3_43	29740	45	no	IncA/C cgPMLST
1.39979e+06	Newport	1399791.3_33	12843	12	no	IncA/C cgPMLST
1.40081e+06	Enteritidis	1400812.3_21	58737	74	no	IncA/C cgPMLST
1.40081e+06	Enteritidis	1400812.3_19	65381	70	no	IncA/C cgPMLST
1.40081e+06	Enteritidis	1400812.3_26	27484	33	no	IncA/C cgPMLST
1.40081e+06	Enteritidis	1400812.3_25	6567	6	no
1.40081e+06	Enteritidis	1400812.3_33	3032	3	no	IncA/C cgPMLST
1.40081e+06	Enteritidis	1400812.3_12	58284	74	no	IncF RST
1.40081e+06	Enteritidis	1400813.3_26	6767	7	no
1.40081e+06	Enteritidis	1400813.3_53	2009	2	no
1.40081e+06	Enteritidis	1400813.3_52	2498	2	no
1.40081e+06	Enteritidis	1400813.3_37	5423	8	no	IncHI2 DLST
1.40081e+06	Enteritidis	1400813.3_25	6579	8	no
1.40081e+06	Enteritidis	1400813.3_19	67583	72	no	IncI1 MLST
1.40081e+06	Enteritidis	1400813.3_51	2841	3	no	IncA/C cgPMLST
1.40081e+06	Enteritidis	1400813.3_48	3755	3	no
1.40081e+06	Enteritidis	1400813.3_46	3279	3	no	Shigella flexneri
1.40081e+06	Enteritidis	1400813.3_44	4330	3	no
1.40081e+06	Enteritidis	1400813.3_43	4770	4	no	IncA/C cgPMLST
1.40081e+06	Enteritidis	1400813.3_42	4863	3	no	IncA/C cgPMLST
1.40081e+06	Enteritidis	1400813.3_41	4889	7	no	IncA/C cgPMLST
1.40081e+06	Enteritidis	1400813.3_40	5045	6	no	IncN MLST
1.40081e+06	Enteritidis	1400813.3_35	4116	2	no
1.40081e+06	Enteritidis	1400813.3_33	1411	1	no
1.40081e+06	Enteritidis	1400813.3_32	4612	7	no
1.40081e+06	Enteritidis	1400813.3_30	7829	8	no	IncA/C cgPMLST
1.40081e+06	Enteritidis	1400813.3_29	9325	11	no	IncA/C cgPMLST
1.40081e+06	Enteritidis	1400813.3_28	11261	13	no	IncA/C cgPMLST
1.40081e+06	Enteritidis	1400813.3_22	43213	50	no	IncF RST
1.40081e+06	Enteritidis	1400813.3_21	26286	28	no	Shigella flexneri
1.40081e+06	Enteritidis	1400813.3_20	33596	47	no	IncF RST
1.40081e+06	Enteritidis	1400813.3_18	5845	6	no	IncHI1 MLST
1.40081e+06	Enteritidis	1400814.3_33	1183	2	no	IncN MLST
1.40081e+06	Enteritidis	1400814.3_37	40290	35	no	IncHI1 MLST
1.41092e+06	Cerro	1410916.3_52	2255	2	no
1.41092e+06	Cerro	1410916.3_54	1525	1	no
1.41092e+06	Cerro	1410916.3_53	1822	1	no	IncA/C cgPMLST
1.41092e+06	Cerro	1410916.3_51	3005	3	no
1.41092e+06	Cerro	1410916.3_36	48531	55	no	IncF RST
1.41092e+06	Cerro	1410916.3_29	53845	58	no	IncI1 MLST
1.41092e+06	Cerro	1410917.3_53	2520	3	no
1.41092e+06	Cerro	1410917.3_56	3882	3	no	IncHI1 MLST
1.41092e+06	Cerro	1410917.3_61	2255	2	no
1.41092e+06	Cerro	1410917.3_72	1000	1	no
1.41092e+06	Cerro	1410917.3_70	1271	1	no
1.41092e+06	Cerro	1410917.3_69	1292	1	no
1.41092e+06	Cerro	1410917.3_66	1804	1	no
1.41092e+06	Cerro	1410917.3_65	1819	3	no	IncA/C cgPMLST
1.41092e+06	Cerro	1410917.3_64	1822	1	no	IncA/C cgPMLST
1.41092e+06	Cerro	1410917.3_63	2008	2	no	IncHI2 DLST
1.41092e+06	Cerro	1410917.3_62	2189	4	no	IncI1 MLST
1.41092e+06	Cerro	1410917.3_60	2467	3	no	Shigella flexneri
1.41092e+06	Cerro	1410917.3_58	3003	3	no
1.41092e+06	Cerro	1410917.3_57	3383	5	no	IncI1 MLST
1.41092e+06	Cerro	1410917.3_55	4009	3	no
1.41092e+06	Cerro	1410917.3_54	4108	5	no	IncI1 MLST
1.41092e+06	Cerro	1410917.3_52	4176	4	no	IncF RST
1.41092e+06	Cerro	1410917.3_51	4353	5	no
1.41092e+06	Cerro	1410917.3_49	6403	6	no	IncI1 MLST
1.41092e+06	Cerro	1410917.3_44	8790	9	no
1.41092e+06	Cerro	1410917.3_42	9151	8	no	IncHI2 DLST
1.41092e+06	Cerro	1410917.3_34	34824	43	no	IncA/C cgPMLST
1.41092e+06	Cerro	1410918.3_48	3882	3	no	IncHI1 MLST
1.41092e+06	Cerro	1410918.3_50	2259	2	no
1.41092e+06	Cerro	1410918.3_51	2520	3	no
1.41092e+06	Cerro	1410918.3_53	1818	1	no	IncA/C cgPMLST
1.41092e+06	Cerro	1410918.3_52	3902	3	no
1.41092e+06	Cerro	1410918.3_32	43169	48	no	IncI1 MLST
1.41092e+06	Cerro	1410918.3_28	48530	56	no	IncF RST
1.41092e+06	Cerro	1410919.3_17	48530	53	no	IncF RST
1.41092e+06	Cerro	1410919.3_47	3882	3	no	IncHI1 MLST
1.41092e+06	Cerro	1410919.3_49	2520	2	no
1.41092e+06	Cerro	1410919.3_50	1825	1	no	IncA/C cgPMLST
1.41092e+06	Cerro	1410919.3_48	3005	3	no
1.41092e+06	Cerro	1410919.3_28	53841	59	no	IncI1 MLST
1.41092e+06	Cerro	1410920.3_47	3882	3	no
1.41092e+06	Cerro	1410920.3_49	2257	2	no
1.41092e+06	Cerro	1410920.3_54	2520	3	no
1.41092e+06	Cerro	1410920.3_52	1690	3	no
1.41092e+06	Cerro	1410920.3_50	1820	1	no
1.41092e+06	Cerro	1410920.3_48	3005	2	no
1.41092e+06	Cerro	1410920.3_39	10792	10	no
1.41092e+06	Cerro	1410920.3_37	13537	13	no
1.41092e+06	Cerro	1410920.3_32	34809	42	no
1.41092e+06	Cerro	1410920.3_30	38294	43	no
1.41092e+06	Cerro	1410921.3_65	2254	2	no
1.41092e+06	Cerro	1410921.3_66	3882	4	no	IncHI1 MLST
1.41092e+06	Cerro	1410921.3_74	1266	2	no
1.41092e+06	Cerro	1410921.3_70	1591	1	no
1.41092e+06	Cerro	1410921.3_69	1772	1	no	IncA/C cgPMLST
1.41092e+06	Cerro	1410921.3_68	1917	2	no	IncF RST
1.41092e+06	Cerro	1410921.3_67	2247	2	no	IncA/C cgPMLST
1.41092e+06	Cerro	1410921.3_64	2278	3	no	IncA/C cgPMLST
1.41092e+06	Cerro	1410921.3_63	2624	5	no	IncHI2 DLST
1.41092e+06	Cerro	1410921.3_62	2639	4	no
1.41092e+06	Cerro	1410921.3_61	2721	3	no	IncI1 MLST
1.41092e+06	Cerro	1410921.3_60	2749	3	no
1.41092e+06	Cerro	1410921.3_59	2791	4	no
1.41092e+06	Cerro	1410921.3_58	3011	4	no	Shigella flexneri
1.41092e+06	Cerro	1410921.3_57	3469	2	no
1.41092e+06	Cerro	1410921.3_56	3499	2	no	IncF RST
1.41092e+06	Cerro	1410921.3_55	3519	4	no	Shigella flexneri
1.41092e+06	Cerro	1410921.3_54	4551	3	no	IncI1 MLST
1.41092e+06	Cerro	1410921.3_53	3004	2	no
1.41092e+06	Cerro	1410921.3_51	5041	3	no
1.41092e+06	Cerro	1410921.3_49	5731	5	no
1.41092e+06	Cerro	1410921.3_43	8266	10	no	IncA/C cgPMLST
1.41092e+06	Cerro	1410921.3_38	11034	16	no	IncN MLST
1.41092e+06	Cerro	1410921.3_36	13518	14	no	IncA/C cgPMLST
1.41092e+06	Cerro	1410922.3_46	3882	3	no	IncHI1 MLST
1.41092e+06	Cerro	1410922.3_53	2259	2	no
1.41092e+06	Cerro	1410922.3_56	1592	1	no
1.41092e+06	Cerro	1410922.3_54	1818	1	no	IncA/C cgPMLST
1.41092e+06	Cerro	1410922.3_52	3005	3	no
1.41092e+06	Cerro	1410922.3_51	3768	4	no	IncI1 MLST
1.41092e+06	Cerro	1410922.3_48	7051	8	no	Shigella flexneri
1.41092e+06	Cerro	1410922.3_44	8201	11	no	IncA/C cgPMLST
1.41092e+06	Cerro	1410922.3_41	9833	9	no	IncI1 MLST
1.41092e+06	Cerro	1410922.3_40	11717	17	no	IncHI2 DLST
1.41092e+06	Cerro	1410922.3_38	11992	11	no	IncF RST
1.41092e+06	Cerro	1410922.3_37	13486	12	no	Shigella flexneri
1.41092e+06	Cerro	1410922.3_32	28056	34	no
1.41092e+06	Cerro	1410923.3_29	48415	53	no	IncF RST
1.41092e+06	Cerro	1410923.3_47	3882	4	no	IncHI1 MLST
1.41092e+06	Cerro	1410923.3_50	2255	2	no
1.41092e+06	Cerro	1410923.3_56	1312	2	no
1.41092e+06	Cerro	1410923.3_53	1597	2	no
1.41092e+06	Cerro	1410923.3_52	1681	2	no	IncI1 MLST
1.41092e+06	Cerro	1410923.3_51	1772	1	no	IncA/C cgPMLST
1.41092e+06	Cerro	1410923.3_49	2520	2	no
1.41092e+06	Cerro	1410923.3_48	3004	3	no
1.41092e+06	Cerro	1410923.3_42	7990	10	no	IncA/C cgPMLST
1.41092e+06	Cerro	1410923.3_37	10902	10	no	IncI1 MLST
1.41092e+06	Cerro	1410923.3_33	27065	26	no	IncI1 MLST
1.41092e+06	Cerro	1410924.3_52	3882	4	no	IncHI1 MLST
1.41092e+06	Cerro	1410924.3_60	2520	3	no
1.41092e+06	Cerro	1410924.3_63	1181	1	no
1.41092e+06	Cerro	1410924.3_62	1286	2	no
1.41092e+06	Cerro	1410924.3_57	1823	1	no	IncA/C cgPMLST
1.41092e+06	Cerro	1410924.3_56	1935	2	no	IncHI2 DLST
1.41092e+06	Cerro	1410924.3_54	4372	5	no	IncI1 MLST
1.41092e+06	Cerro	1410924.3_53	4507	7	no
1.41092e+06	Cerro	1410924.3_51	4898	5	no	Shigella flexneri
1.41092e+06	Cerro	1410924.3_50	5457	7	no	IncA/C cgPMLST
1.41092e+06	Cerro	1410924.3_45	8289	13	no	pBSSB1-family
1.41092e+06	Cerro	1410924.3_37	25063	22	no	IncI1 MLST
1.41092e+06	Cerro	1410924.3_33	40116	39	no	IncF RST
1.41093e+06	Cerro	1410925.3_83	1025	2	no
1.41093e+06	Cerro	1410925.3_80	1197	1	no
1.41093e+06	Cerro	1410925.3_79	1238	3	no
1.41093e+06	Cerro	1410925.3_77	1266	3	no
1.41093e+06	Cerro	1410925.3_75	1315	2	no
1.41093e+06	Cerro	1410925.3_68	1735	2	no
1.41093e+06	Cerro	1410925.3_67	1823	1	no	IncA/C cgPMLST
1.41093e+06	Cerro	1410925.3_66	2477	3	no
1.41093e+06	Cerro	1410925.3_65	2736	3	no
1.41093e+06	Cerro	1410925.3_64	2947	2	no
1.41093e+06	Cerro	1410925.3_63	2962	3	no	IncA/C cgPMLST
1.41093e+06	Cerro	1410925.3_62	2520	2	no
1.41093e+06	Cerro	1410925.3_61	3430	3	no	IncN MLST
1.41093e+06	Cerro	1410925.3_60	3645	5	no	IncA/C cgPMLST
1.41093e+06	Cerro	1410925.3_59	3783	7	no	IncA/C cgPMLST
1.41093e+06	Cerro	1410925.3_58	4168	4	no	IncA/C cgPMLST
1.41093e+06	Cerro	1410925.3_56	6331	7	no	IncA/C cgPMLST
1.41093e+06	Cerro	1410925.3_55	6347	4	no	pBSSB1-family
1.41093e+06	Cerro	1410925.3_51	8590	8	no	IncI1 MLST
1.41093e+06	Cerro	1410925.3_41	22296	21	no	IncI1 MLST
1.41093e+06	Cerro	1410926.3_39	48528	54	no	IncF RST
1.41093e+06	Cerro	1410926.3_54	2520	3	no
1.41093e+06	Cerro	1410926.3_63	1328	2	no
1.41093e+06	Cerro	1410926.3_62	1449	3	no
1.41093e+06	Cerro	1410926.3_60	1752	1	no	IncI1 MLST
1.41093e+06	Cerro	1410926.3_59	1823	1	no	IncA/C cgPMLST
1.41093e+06	Cerro	1410926.3_55	3402	6	no	IncI1 MLST
1.41093e+06	Cerro	1410926.3_51	6858	5	no	IncHI2 DLST
1.41093e+06	Cerro	1410926.3_45	11863	15	no	IncA/C cgPMLST
1.41093e+06	Cerro	1410926.3_40	22615	20	no	IncI1 MLST
1.41093e+06	Cerro	1410927.3_58	2520	3	no
1.41093e+06	Cerro	1410927.3_64	1138	3	no
1.41093e+06	Cerro	1410927.3_59	1823	1	no	IncA/C cgPMLST
1.41093e+06	Cerro	1410927.3_57	2743	4	no	IncI1 MLST
1.41093e+06	Cerro	1410927.3_56	4418	5	no
1.41093e+06	Cerro	1410927.3_55	4993	8	no	pBSSB1-family
1.41093e+06	Cerro	1410927.3_54	5263	4	no	IncN MLST
1.41093e+06	Cerro	1410927.3_48	7932	7	no	IncF RST
1.41093e+06	Cerro	1410927.3_47	7959	10	no	IncA/C cgPMLST
1.41093e+06	Cerro	1410927.3_44	10563	10	no	IncI1 MLST
1.41093e+06	Cerro	1410927.3_43	10737	11	no	IncI1 MLST
1.41093e+06	Cerro	1410927.3_40	14783	17	no	IncA/C cgPMLST
1.41093e+06	Cerro	1410927.3_37	23847	26	no	Shigella flexneri
1.41093e+06	Cerro	1410928.3_44	3882	3	no	IncHI1 MLST
1.41093e+06	Cerro	1410928.3_51	2520	3	no
1.41093e+06	Cerro	1410928.3_50	1822	1	no	IncA/C cgPMLST
1.41093e+06	Cerro	1410928.3_49	2131	2	no
1.41093e+06	Cerro	1410928.3_47	3902	4	no
1.41093e+06	Cerro	1410928.3_46	3273	5	no
1.41093e+06	Cerro	1410928.3_36	11696	12	no	IncI1 MLST
1.41093e+06	Cerro	1410928.3_30	38406	42	no	IncI1 MLST
1.41093e+06	Cerro	1410928.3_29	48524	56	no	IncF RST
1.41093e+06	Cerro	1410929.3_46	3882	4	no	IncHI1 MLST
1.41093e+06	Cerro	1410929.3_48	2520	3	no
1.41093e+06	Cerro	1410929.3_50	1821	2	no
1.41093e+06	Cerro	1410929.3_49	1821	1	no	IncA/C cgPMLST
1.41093e+06	Cerro	1410929.3_47	2132	2	no
1.41093e+06	Cerro	1410929.3_44	3902	4	no
1.41093e+06	Cerro	1410929.3_38	8523	11	no	IncF RST
1.41093e+06	Cerro	1410929.3_36	11360	10	no	IncI1 MLST
1.41093e+06	Cerro	1410929.3_30	39858	44	no	IncA/C cgPMLST
1.41093e+06	Cerro	1410929.3_29	40296	42	no	IncI1 MLST
1.41093e+06	Cerro	1410930.3_60	1588	1	no
1.41093e+06	Cerro	1410930.3_58	1822	1	no	IncA/C cgPMLST
1.41093e+06	Cerro	1410930.3_57	2131	2	no
1.41093e+06	Cerro	1410930.3_56	2309	4	no
1.41093e+06	Cerro	1410930.3_54	3902	4	no
1.41093e+06	Cerro	1410930.3_46	11591	12	no	IncI1 MLST
1.41093e+06	Cerro	1410930.3_34	39646	43	no	IncI1 MLST
1.41093e+06	Cerro	1410930.3_33	48524	56	no	IncF RST
1.41093e+06	Cerro	1410931.3_49	3882	4	no	IncHI1 MLST
1.41093e+06	Cerro	1410931.3_56	2520	3	no
1.41093e+06	Cerro	1410931.3_54	1822	1	no	IncA/C cgPMLST
1.41093e+06	Cerro	1410931.3_53	2131	2	no
1.41093e+06	Cerro	1410931.3_51	3902	3	no
1.41093e+06	Cerro	1410931.3_31	48523	56	no	IncF RST
1.41093e+06	Cerro	1410931.3_28	53843	58	no	IncI1 MLST
1.41093e+06	Muenster	1410933.3_150	4058	4	yes	IncHI1 MLST
1.41093e+06	Muenster	1410933.3_199	31086	30	no	IncI1 MLST
1.41093e+06	Muenster	1410933.3_67	44558	48	no	IncI1 MLST
1.41093e+06	Muenster	1410933.3_75	1807	2	no
1.41093e+06	Muenster	1410933.3_71	8789	11	no	IncA/C cgPMLST
1.41093e+06	Muenster	1410933.3_165	1918	2	no	IncA/C cgPMLST
1.41094e+06	Montevideo	1410936.3_82	10353	14	no	IncF RST
1.41094e+06	Montevideo	1410936.3_63	8880	9	no	IncA/C cgPMLST
1.41094e+06	Montevideo	1410936.3_60	9181	12	no	IncF RST
1.41094e+06	Montevideo	1410936.3_47	10758	13	no	Shigella flexneri
1.41094e+06	Montevideo	1410936.3_219	8979	13	no	IncA/C cgPMLST
1.41094e+06	Montevideo	1410936.3_155	3988	5	no
1.41094e+06	Montevideo	1410936.3_132	4060	7	no	IncF RST
1.41094e+06	Montevideo	1410936.3_121	4733	3	no
1.43044e+06	Bovismorbificans	1430436.3_18	93724	109	no	IncF RST
1.43044e+06	Bovismorbificans	1430437.3_31	93848	110	no	IncF RST
1.43205e+06	Bovismorbificans	1432048.3_23	93703	110	no	IncF RST
1.43983e+06	Infantis	1439832.3_8	41013	54	no	pBSSB1-family
1.43983e+06	Infantis	1439832.3_63	1095	1	no	Shigella flexneri
1.43984e+06	Infantis	1439839.3_56	105012	114	no	IncA/C cgPMLST
1.43984e+06	Infantis	1439839.3_41	4303	4	no
1.43984e+06	Infantis	1439839.3_57	1669	3	no
1.43984e+06	Infantis	1439839.3_46	7069	7	no	IncA/C cgPMLST
1.43984e+06	Infantis	1439839.3_33	20543	19	no	IncA/C cgPMLST
1.43984e+06	Infantis	1439839.3_25	21935	39	no	IncA/C cgPMLST
1.43984e+06	Infantis	1439839.3_18	14336	9	no	pBSSB1-family
1.43984e+06	Infantis	1439840.3_71	1354	3	no
1.43984e+06	Infantis	1439840.3_64	3629	4	no	IncHI1 MLST
1.43984e+06	Infantis	1439840.3_62	4102	5	no	IncA/C cgPMLST
1.43984e+06	Infantis	1439840.3_61	6395	7	no	IncI1 MLST
1.43984e+06	Infantis	1439840.3_42	7134	9	no	IncA/C cgPMLST
1.43984e+06	Infantis	1439840.3_38	26016	29	no	IncI1 MLST
1.43984e+06	Infantis	1439840.3_35	43143	43	no	IncI1 MLST
1.43984e+06	Infantis	1439840.3_19	3997	5	no	IncI1 MLST
1.43985e+06	Infantis	1439846.3_53	97689	118	no	IncF RST
1.43985e+06	Infantis	1439850.3_33	51952	68	no	IncA/C cgPMLST
1.43985e+06	Infantis	1439850.3_40	12369	14	no	IncN MLST
1.43985e+06	Infantis	1439850.3_49	11843	15	no	IncA/C cgPMLST
1.43985e+06	Infantis	1439850.3_47	1441	2	no	IncN MLST
1.43985e+06	Infantis	1439850.3_41	4304	4	no
1.43985e+06	Infantis	1439850.3_34	73604	79	no	IncA/C cgPMLST
1.43985e+06	Infantis	1439850.3_58	1670	3	no
1.43985e+06	Infantis	1439851.3_26	30854	30	no	IncA/C cgPMLST
1.43985e+06	Infantis	1439851.3_35	31911	41	no	IncA/C cgPMLST
1.43985e+06	Infantis	1439851.3_25	47764	53	no	IncA/C cgPMLST
1.43985e+06	Infantis	1439851.3_44	8186	9	no	IncN MLST
1.43985e+06	Infantis	1439851.3_48	4017	4	no
1.43985e+06	Infantis	1439851.3_39	1081	1	no
1.43985e+06	Infantis	1439851.3_20	35360	53	no	IncHI1 MLST
1.43985e+06	Infantis	1439851.3_30	20822	16	no	IncA/C cgPMLST
1.43985e+06	Infantis	1439851.3_49	1669	3	no
1.43985e+06	Infantis	1439851.3_38	21935	39	no	IncA/C cgPMLST
1.45458e+06	Anatum	1454583.3_2	103851	113	no	IncI1 MLST
1.45458e+06	Anatum	1454584.3_2	97041	108	no	IncI1 MLST
1.45459e+06	Anatum	1454586.3_2	160227	190	no	IncA/C cgPMLST
1.45462e+06	Newport	1454618.3_2	60586	67	no	IncN MLST
1.45462e+06	Newport	1454619.3_3	122896	145	no	IncA/C cgPMLST
1.45462e+06	Newport	1454619.3_2	6761	3	no	IncA/C cgPMLST
1.45462e+06	Newport	1454621.3_4	146581	178	no	IncA/C cgPMLST
1.45462e+06	Newport	1454621.3_3	96768	103	no	IncI1 MLST
1.45462e+06	Newport	1454621.3_2	3605	3	no	pBSSB1-family
1.45462e+06	Newport	1454622.3_2	98400	126	no	IncA/C cgPMLST
1.45463e+06	Typhimurium	1454630.3_2	94014	116	no	IncF RST
1.45464e+06	Typhimurium	1454636.3_2	147296	179	no	IncA/C cgPMLST
1.45464e+06	Typhimurium	1454638.3_4	35954	46	no	IncHI1 MLST
1.45464e+06	Typhimurium	1454638.3_3	93960	116	no	IncF RST
1.45464e+06	Typhimurium	1454638.3_2	95774	102	no	IncI1 MLST
1.45464e+06	Typhimurium	1454641.3_2	208900	256	no	IncA/C cgPMLST
1.45464e+06	Typhimurium	1454643.3_2	94016	116	no
1.45464e+06	Typhimurium	1454644.3_2	94019	116	no	IncF RST
1.62042e+06	Typhimurium	1620419.101_96	8447	8	no	IncHI1 MLST
1.62042e+06	Typhimurium	1620419.101_122	2327	3	no
1.62042e+06	Typhimurium	1620419.101_8	95815	118	no	IncF RST
1.62042e+06	Typhimurium	1620419.106_23	53039	82	no	IncA/C cgPMLST
1.62042e+06	Typhimurium	1620419.106_50	3148	2	no
1.62042e+06	Typhimurium	1620419.106_21	59405	75	no	IncI1 MLST
1.62042e+06	Typhimurium	1620419.106_32	35553	44	no	IncA/C cgPMLST
1.62042e+06	Typhimurium	1620419.106_49	3347	3	no	IncHI2 DLST
1.62042e+06	Typhimurium	1620419.106_47	4765	7	no
1.62042e+06	Typhimurium	1620419.106_45	5384	5	no	IncHI1 MLST
1.62042e+06	Typhimurium	1620419.106_34	27075	27	no	IncI1 MLST
1.62042e+06	Typhimurium	1620419.11_44	42168	70	no	IncA/C cgPMLST
1.62042e+06	Typhimurium	1620419.11_60	16116	24	no	IncA/C cgPMLST
1.62042e+06	Typhimurium	1620419.11_25	43293	49	no	IncHI1 MLST
1.62042e+06	Typhimurium	1620419.11_31	1079	1	no
1.62042e+06	Typhimurium	1620419.11_65	5718	5	no
1.62042e+06	Typhimurium	1620419.11_53	1698	1	no
1.62042e+06	Typhimurium	1620419.11_42	7362	7	no	IncA/C cgPMLST
1.62042e+06	Typhimurium	1620419.112_14	42642	71	no	IncA/C cgPMLST
1.62042e+06	Typhimurium	1620419.112_13	44636	51	no	IncA/C cgPMLST
1.62042e+06	Typhimurium	1620419.112_16	39899	50	no	IncHI1 MLST
1.62042e+06	Typhimurium	1620419.112_384	3259	2	no
1.62042e+06	Typhimurium	1620419.112_1	97927	111	no	IncI1 MLST
1.62042e+06	Typhimurium	1620419.112_553	1566	1	no
1.62042e+06	Typhimurium	1620419.112_385	3239	4	no
1.62042e+06	Typhimurium	1620419.112_30	27520	36	no	IncA/C cgPMLST
1.62042e+06	Typhimurium	1620419.112_298	4737	7	no
1.62042e+06	Typhimurium	1620419.112_140	10702	15	no	IncHI1 MLST
1.62042e+06	Typhimurium	1620419.12_92	10297	15	no	IncA/C cgPMLST
1.62042e+06	Typhimurium	1620419.12_84	16248	24	no	IncA/C cgPMLST
1.62042e+06	Typhimurium	1620419.12_55	7365	7	no	IncA/C cgPMLST
1.62042e+06	Typhimurium	1620419.12_4	4674	6	no
1.62042e+06	Typhimurium	1620419.12_26	31915	54	no	IncA/C cgPMLST
1.62042e+06	Typhimurium	1620419.12_120	1566	1	no
1.62042e+06	Typhimurium	1620419.12_117	2095	1	no
1.62042e+06	Typhimurium	1620419.12_106	6955	7	no	IncN MLST
1.62042e+06	Typhimurium	1620419.123_2	94045	117	no	IncF RST
1.62042e+06	Typhimurium	1620419.13_5	110632	116	no	IncI1 MLST
1.62042e+06	Typhimurium	1620419.13_51	29661	52	no	IncA/C cgPMLST
1.62042e+06	Typhimurium	1620419.13_19	58468	63	no	IncA/C cgPMLST
1.62042e+06	Typhimurium	1620419.13_1	4674	6	no
1.62042e+06	Typhimurium	1620419.13_64	7780	8	no	IncN MLST
1.62042e+06	Typhimurium	1620419.13_52	27434	37	no	IncA/C cgPMLST
1.62042e+06	Typhimurium	1620419.13_20	1566	1	no
1.62042e+06	Typhimurium	1620419.131_20	66997	75	no	IncA/C cgPMLST
1.62042e+06	Typhimurium	1620419.131_31	31891	41	no	IncA/C cgPMLST
1.62042e+06	Typhimurium	1620419.131_37	4801	7	yes
1.62042e+06	Typhimurium	1620419.131_40	3384	3	yes	IncHI2 DLST
1.62042e+06	Typhimurium	1620419.131_38	4759	5	yes
1.62042e+06	Typhimurium	1620419.131_32	23133	41	no	IncA/C cgPMLST
1.62042e+06	Typhimurium	1620419.14_27	86842	118	no	IncA/C cgPMLST
1.62042e+06	Typhimurium	1620419.14_15	9354	13	no	Shigella flexneri
1.62042e+06	Typhimurium	1620419.14_19	4674	7	no
1.62042e+06	Typhimurium	1620419.14_13	2095	1	no
1.62042e+06	Typhimurium	1620419.14_11	3257	2	no	IncHI2 DLST
1.62042e+06	Typhimurium	1620419.16_17	107916	121	no
1.62042e+06	Typhimurium	1620419.16_78	29380	39	no
1.62042e+06	Typhimurium	1620419.16_2	4377	7	no
1.62042e+06	Typhimurium	1620419.16_4	4623	5	no
1.62042e+06	Typhimurium	1620419.16_64	17948	23	no
1.62042e+06	Typhimurium	1620419.16_51	8181	12	no
1.62042e+06	Typhimurium	1620419.16_5	3319	4	no
1.62042e+06	Typhimurium	1620419.16_3	2920	5	no
1.62042e+06	Typhimurium	1620419.16_114	1566	1	no
1.62042e+06	Typhimurium	1620419.16_106	7781	8	no
1.62042e+06	Typhimurium	1620419.17_30	42168	70	no	IncA/C cgPMLST
1.62042e+06	Typhimurium	1620419.17_53	16246	24	no	IncA/C cgPMLST
1.62042e+06	Typhimurium	1620419.17_73	1079	1	no
1.62042e+06	Typhimurium	1620419.17_72	3361	4	no
1.62042e+06	Typhimurium	1620419.17_59	1566	1	no
1.62042e+06	Typhimurium	1620419.17_55	7362	7	no	IncA/C cgPMLST
1.62042e+06	Typhimurium	1620419.17_18	3914	4	no
1.62042e+06	Typhimurium	1620419.19_32	14521	23	no	IncA/C cgPMLST
1.62042e+06	Typhimurium	1620419.19_63	5919	8	no
1.62042e+06	Typhimurium	1620419.19_71	3442	4	no
1.62042e+06	Typhimurium	1620419.19_69	5126	7	no
1.62042e+06	Typhimurium	1620419.19_62	27435	37	no	IncA/C cgPMLST
1.62042e+06	Typhimurium	1620419.19_59	4559	4	no	IncN MLST
1.62042e+06	Typhimurium	1620419.19_58	6578	8	no	pBSSB1-family
1.62042e+06	Typhimurium	1620419.19_53	1708	1	no
1.62042e+06	Typhimurium	1620419.19_48	21421	22	no	IncA/C cgPMLST
1.62042e+06	Typhimurium	1620419.19_30	44102	45	no	IncA/C cgPMLST
1.62042e+06	Typhimurium	1620419.19_25	27661	46	no	IncA/C cgPMLST
1.62042e+06	Typhimurium	1620419.19_23	6062	10	no
1.62042e+06	Typhimurium	1620419.21_62	10285	15	no	IncA/C cgPMLST
1.62042e+06	Typhimurium	1620419.21_26	16520	24	no	IncA/C cgPMLST
1.62042e+06	Typhimurium	1620419.21_84	1079	1	no
1.62042e+06	Typhimurium	1620419.21_17	3081	2	no
1.62042e+06	Typhimurium	1620419.21_77	7362	7	no	IncA/C cgPMLST
1.62042e+06	Typhimurium	1620419.21_55	31929	54	no	IncA/C cgPMLST
1.62042e+06	Typhimurium	1620419.21_124	3323	4	no
1.62042e+06	Typhimurium	1620419.21_100	2828	1	no
1.62042e+06	Typhimurium	1620419.22_41	42167	70	no	IncA/C cgPMLST
1.62042e+06	Typhimurium	1620419.22_36	11611	16	no	IncA/C cgPMLST
1.62042e+06	Typhimurium	1620419.22_7	4099	6	no
1.62042e+06	Typhimurium	1620419.22_93	1976	2	no
1.62042e+06	Typhimurium	1620419.22_85	1566	1	no
1.62042e+06	Typhimurium	1620419.22_78	7781	8	no	IncN MLST
1.62042e+06	Typhimurium	1620419.22_6	4667	7	no
1.62042e+06	Typhimurium	1620419.22_31	27433	37	no	IncA/C cgPMLST
1.62042e+06	Typhimurium	1620419.25_29	42167	70	no	IncA/C cgPMLST
1.62042e+06	Typhimurium	1620419.25_12	32457	42	no	IncA/C cgPMLST
1.62042e+06	Typhimurium	1620419.25_9	4682	7	no
1.62042e+06	Typhimurium	1620419.25_57	27434	37	no	IncA/C cgPMLST
1.62042e+06	Typhimurium	1620419.25_43	11167	7	no
1.62042e+06	Typhimurium	1620419.25_25	1566	1	no
1.62042e+06	Typhimurium	1620419.26_52	14747	24	no	IncA/C cgPMLST
1.62042e+06	Typhimurium	1620419.26_43	43722	48	no	IncA/C cgPMLST
1.62042e+06	Typhimurium	1620419.26_25	26005	33	no	IncA/C cgPMLST
1.62042e+06	Typhimurium	1620419.26_74	6955	7	no	IncN MLST
1.62042e+06	Typhimurium	1620419.26_71	1566	1	no
1.62042e+06	Typhimurium	1620419.26_68	16464	17	no	IncI1 MLST
1.62042e+06	Typhimurium	1620419.26_67	8921	8	no	IncA/C cgPMLST
1.62042e+06	Typhimurium	1620419.26_61	6328	4	no	IncA/C cgPMLST
1.62042e+06	Typhimurium	1620419.26_53	27437	47	no	IncA/C cgPMLST
1.62042e+06	Typhimurium	1620419.26_5	6836	3	no	IncA/C cgPMLST
1.62042e+06	Typhimurium	1620419.26_22	55249	64	no	IncI1 MLST
1.62042e+06	Typhimurium	1620419.26_18	4674	6	no
1.62042e+06	Typhimurium	1620419.27_57	42168	70	no	IncA/C cgPMLST
1.62042e+06	Typhimurium	1620419.27_14	58470	63	no	IncA/C cgPMLST
1.62042e+06	Typhimurium	1620419.27_78	1079	1	no
1.62042e+06	Typhimurium	1620419.27_13	4384	7	no
1.62042e+06	Typhimurium	1620419.27_79	3330	4	no
1.62042e+06	Typhimurium	1620419.27_71	1566	1	no
1.62042e+06	Typhimurium	1620419.27_27	3609	3	no
1.62042e+06	Typhimurium	1620419.27_19	27434	37	no	IncA/C cgPMLST
1.62042e+06	Typhimurium	1620419.27_18	3062	5	no
1.62042e+06	Typhimurium	1620419.28_35	57845	90	no	IncA/C cgPMLST
1.62042e+06	Typhimurium	1620419.28_19	35546	39	no	IncI1 MLST
1.62042e+06	Typhimurium	1620419.28_52	12055	11	no	IncA/C cgPMLST
1.62042e+06	Typhimurium	1620419.28_9	3257	3	no	IncHI2 DLST
1.62042e+06	Typhimurium	1620419.28_74	1240	1	no	IncHI1 MLST
1.62042e+06	Typhimurium	1620419.28_61	2143	4	no	IncF RST
1.62042e+06	Typhimurium	1620419.28_28	28862	29	no	IncI1 MLST
1.62042e+06	Typhimurium	1620419.29_66	14747	23	no	IncA/C cgPMLST
1.62042e+06	Typhimurium	1620419.29_70	32006	41	no	IncA/C cgPMLST
1.62042e+06	Typhimurium	1620419.29_45	43381	53	no	IncI1 MLST
1.62042e+06	Typhimurium	1620419.29_92	11326	10	no	IncA/C cgPMLST
1.62042e+06	Typhimurium	1620419.29_57	10985	16	no	IncA/C cgPMLST
1.62042e+06	Typhimurium	1620419.29_52	16469	17	no	IncI1 MLST
1.62042e+06	Typhimurium	1620419.29_46	11760	7	no
1.62042e+06	Typhimurium	1620419.29_40	6751	8	no	pBSSB1-family
1.62042e+06	Typhimurium	1620419.29_37	27435	47	no	IncA/C cgPMLST
1.62042e+06	Typhimurium	1620419.29_22	4674	7	no
1.62042e+06	Typhimurium	1620419.29_124	1566	1	no
1.62042e+06	Typhimurium	1620419.29_116	2238	3	no
1.62042e+06	Typhimurium	1620419.29_110	8922	8	no	IncA/C cgPMLST
1.62042e+06	Typhimurium	1620419.29_107	7009	7	no	IncA/C cgPMLST
1.62042e+06	Typhimurium	1620419.29_105	6326	4	no	IncA/C cgPMLST
1.62042e+06	Typhimurium	1620419.3_71	42182	70	no	IncA/C cgPMLST
1.62042e+06	Typhimurium	1620419.3_96	16211	24	no	IncA/C cgPMLST
1.62042e+06	Typhimurium	1620419.3_138	1079	1	no
1.62042e+06	Typhimurium	1620419.3_91	1602	1	no
1.62042e+06	Typhimurium	1620419.3_76	7362	7	no	IncA/C cgPMLST
1.62042e+06	Typhimurium	1620419.3_7	1986	1	no
1.62042e+06	Typhimurium	1620419.3_65	7988	12	no	IncHI1 MLST
1.62042e+06	Typhimurium	1620419.3_124	3360	4	no
1.62042e+06	Typhimurium	1620419.31_70	42167	70	no	IncA/C cgPMLST
1.62042e+06	Typhimurium	1620419.31_29	43578	49	no	IncA/C cgPMLST
1.62042e+06	Typhimurium	1620419.31_19	4384	7	no
1.62042e+06	Typhimurium	1620419.31_61	27432	37	no	IncA/C cgPMLST
1.62042e+06	Typhimurium	1620419.31_18	2926	5	no
1.62042e+06	Typhimurium	1620419.31_151	1566	1	no
1.62042e+06	Typhimurium	1620419.31_149	3360	4	no
1.62042e+06	Typhimurium	1620419.32_23	24466	40	no	IncA/C cgPMLST
1.62042e+06	Typhimurium	1620419.32_34	29362	39	no	IncA/C cgPMLST
1.62042e+06	Typhimurium	1620419.32_43	54943	68	no	IncI1 MLST
1.62042e+06	Typhimurium	1620419.32_11	3507	4	no
1.62042e+06	Typhimurium	1620419.32_2	4614	5	no
1.62042e+06	Typhimurium	1620419.32_3	3672	6	no
1.62042e+06	Typhimurium	1620419.32_94	4545	7	no
1.62042e+06	Typhimurium	1620419.32_90	14236	11	no
1.62042e+06	Typhimurium	1620419.32_89	8181	12	no	IncA/C cgPMLST
1.62042e+06	Typhimurium	1620419.32_72	6428	7	no	IncA/C cgPMLST
1.62042e+06	Typhimurium	1620419.32_63	23795	23	no	IncA/C cgPMLST
1.62042e+06	Typhimurium	1620419.32_59	1071	3	no
1.62042e+06	Typhimurium	1620419.32_57	2096	1	no
1.62042e+06	Typhimurium	1620419.32_48	17691	30	no	IncA/C cgPMLST
1.62042e+06	Typhimurium	1620419.32_40	19236	17	no	IncI1 MLST
1.62042e+06	Typhimurium	1620419.32_36	19281	20	no	IncI1 MLST
1.62042e+06	Typhimurium	1620419.32_32	11540	16	no	IncA/C cgPMLST
1.62042e+06	Typhimurium	1620419.32_30	2926	5	no
1.62042e+06	Typhimurium	1620419.32_107	1566	1	no
1.62042e+06	Typhimurium	1620419.33_9	87269	119	no	IncA/C cgPMLST
1.62042e+06	Typhimurium	1620419.33_13	4382	7	no
1.62042e+06	Typhimurium	1620419.33_70	40546	46	no	IncA/C cgPMLST
1.62042e+06	Typhimurium	1620419.33_14	2924	5	no
1.62042e+06	Typhimurium	1620419.34_32	66783	75	no	IncA/C cgPMLST
1.62042e+06	Typhimurium	1620419.34_17	4648	5	no
1.62042e+06	Typhimurium	1620419.34_34	24676	34	no	IncA/C cgPMLST
1.62042e+06	Typhimurium	1620419.34_44	3273	3	no	IncHI2 DLST
1.62042e+06	Typhimurium	1620419.34_41	22919	41	no	IncA/C cgPMLST
1.62042e+06	Typhimurium	1620419.34_1	4654	7	no
1.62042e+06	Typhimurium	1620419.35_24	77705	113	no	IncA/C cgPMLST
1.62042e+06	Typhimurium	1620419.35_2	4679	7	no
1.62042e+06	Typhimurium	1620419.35_40	16490	17	no
1.62042e+06	Typhimurium	1620419.36_40	59952	94	no	IncA/C cgPMLST
1.62042e+06	Typhimurium	1620419.36_30	12418	12	no	IncA/C cgPMLST
1.62042e+06	Typhimurium	1620419.36_38	25572	29	no	IncI1 MLST
1.62042e+06	Typhimurium	1620419.36_58	8974	9	no	IncN MLST
1.62042e+06	Typhimurium	1620419.36_54	10032	10	no	IncA/C cgPMLST
1.62042e+06	Typhimurium	1620419.36_4	7187	9	no	IncA/C cgPMLST
1.62042e+06	Typhimurium	1620419.36_39	21689	20	no	IncI1 MLST
1.62042e+06	Typhimurium	1620419.36_22	3261	3	no	IncHI2 DLST
1.62042e+06	Typhimurium	1620419.37_34	59953	94	no	IncA/C cgPMLST
1.62042e+06	Typhimurium	1620419.37_28	3645	3	no
1.62042e+06	Typhimurium	1620419.37_47	12418	12	no	pBSSB1-family
1.62042e+06	Typhimurium	1620419.37_70	5254	6	no	IncN MLST
1.62042e+06	Typhimurium	1620419.37_68	7181	9	no	IncHI1 MLST
1.62042e+06	Typhimurium	1620419.37_58	24327	26	no
1.62042e+06	Typhimurium	1620419.37_52	21699	20	no	IncI1 MLST
1.62042e+06	Typhimurium	1620419.37_27	3257	3	no	IncHI2 DLST
1.62042e+06	Typhimurium	1620419.37_15	10009	10	no	IncA/C cgPMLST
1.62042e+06	Typhimurium	1620419.38_34	42167	70	no
1.62042e+06	Typhimurium	1620419.38_70	34061	42	no
1.62042e+06	Typhimurium	1620419.38_84	1079	1	no
1.62042e+06	Typhimurium	1620419.38_13	4384	7	no
1.62042e+06	Typhimurium	1620419.38_57	3609	3	no
1.62042e+06	Typhimurium	1620419.38_53	27433	37	no
1.62042e+06	Typhimurium	1620419.38_50	1566	1	no
1.62042e+06	Typhimurium	1620419.38_45	24455	21	no
1.62042e+06	Typhimurium	1620419.38_12	2926	5	no
1.62042e+06	Typhimurium	1620419.39_8	138327	160	no	IncA/C cgPMLST
1.62042e+06	Typhimurium	1620419.39_19	3598	3	no
1.62042e+06	Typhimurium	1620419.39_30	16165	14	no
1.62042e+06	Typhimurium	1620419.39_72	5463	6	no
1.62042e+06	Typhimurium	1620419.39_18	4674	7	no
1.62042e+06	Typhimurium	1620419.4_4	87272	119	no	IncA/C cgPMLST
1.62042e+06	Typhimurium	1620419.4_83	2751	2	yes
1.62042e+06	Typhimurium	1620419.4_3	4657	6	no
1.62042e+06	Typhimurium	1620419.4_2	4680	7	no
1.62042e+06	Typhimurium	1620419.41_17	42153	70	no	IncA/C cgPMLST
1.62042e+06	Typhimurium	1620419.41_4	58470	63	no	IncA/C cgPMLST
1.62042e+06	Typhimurium	1620419.41_82	1079	1	no
1.62042e+06	Typhimurium	1620419.41_57	12310	14	no	pBSSB1-family
1.62042e+06	Typhimurium	1620419.41_42	4110	3	no
1.62042e+06	Typhimurium	1620419.41_78	2871	1	no
1.62042e+06	Typhimurium	1620419.41_95	2634	3	no
1.62042e+06	Typhimurium	1620419.41_93	5832	6	no	IncHI1 MLST
1.62042e+06	Typhimurium	1620419.41_84	1566	1	no
1.62042e+06	Typhimurium	1620419.41_70	27434	37	no	IncA/C cgPMLST
1.62042e+06	Typhimurium	1620419.41_6	23667	31	no	IncA/C cgPMLST
1.62042e+06	Typhimurium	1620419.41_44	3612	3	no
1.62042e+06	Typhimurium	1620419.43_47	6538	11	no	IncA/C cgPMLST
1.62042e+06	Typhimurium	1620419.43_15	16248	24	no	IncA/C cgPMLST
1.62042e+06	Typhimurium	1620419.43_21	4674	6	no
1.62042e+06	Typhimurium	1620419.43_36	35427	42	no	IncI1 MLST
1.62042e+06	Typhimurium	1620419.43_60	7286	7	no	IncA/C cgPMLST
1.62042e+06	Typhimurium	1620419.43_57	7702	9	no	IncI1 MLST
1.62042e+06	Typhimurium	1620419.43_53	7365	7	no	IncA/C cgPMLST
1.62042e+06	Typhimurium	1620419.43_52	1566	1	no
1.62042e+06	Typhimurium	1620419.43_43	35676	59	no	IncA/C cgPMLST
1.62042e+06	Typhimurium	1620419.43_32	38751	34	no	IncI1 MLST
1.62042e+06	Typhimurium	1620419.43_13	2096	1	no
1.62042e+06	Typhimurium	1620419.44_66	6789	12	no	IncA/C cgPMLST
1.62042e+06	Typhimurium	1620419.44_23	58468	63	no	IncA/C cgPMLST
1.62042e+06	Typhimurium	1620419.44_9	4612	5	no
1.62042e+06	Typhimurium	1620419.44_8	3256	3	no	IncHI2 DLST
1.62042e+06	Typhimurium	1620419.44_65	6955	7	no	IncN MLST
1.62042e+06	Typhimurium	1620419.44_63	1566	1	no
1.62042e+06	Typhimurium	1620419.44_57	4674	7	no
1.62042e+06	Typhimurium	1620419.44_40	23158	41	no	IncA/C cgPMLST
1.62042e+06	Typhimurium	1620419.44_24	27434	37	no	IncA/C cgPMLST
1.62042e+06	Typhimurium	1620419.45_18	146744	160	no	IncA/C cgPMLST
1.62042e+06	Typhimurium	1620419.45_14	3179	4	no
1.62042e+06	Typhimurium	1620419.45_21	85904	98	no	IncI1 MLST
1.62042e+06	Typhimurium	1620419.45_57	7332	11	no
1.62042e+06	Typhimurium	1620419.45_55	4533	7	no
1.62042e+06	Typhimurium	1620419.45_50	4633	5	no
1.62042e+06	Typhimurium	1620419.46_16	107902	121	no	IncA/C cgPMLST
1.62042e+06	Typhimurium	1620419.46_18	19235	27	no	IncA/C cgPMLST
1.62042e+06	Typhimurium	1620419.46_30	5413	8	no	IncHI1 MLST
1.62042e+06	Typhimurium	1620419.46_57	6957	7	no	IncN MLST
1.62042e+06	Typhimurium	1620419.46_55	4074	3	no
1.62042e+06	Typhimurium	1620419.46_49	1566	1	no
1.62042e+06	Typhimurium	1620419.46_38	4674	7	no
1.62042e+06	Typhimurium	1620419.46_35	27434	37	no	IncA/C cgPMLST
1.62042e+06	Typhimurium	1620419.47_28	42136	70	no	IncA/C cgPMLST
1.62042e+06	Typhimurium	1620419.47_54	15894	23	no	IncA/C cgPMLST
1.62042e+06	Typhimurium	1620419.47_68	1566	1	no
1.62042e+06	Typhimurium	1620419.47_62	7781	8	no	IncN MLST
1.62042e+06	Typhimurium	1620419.47_47	6849	8	no	IncHI1 MLST
1.62042e+06	Typhimurium	1620419.47_43	34158	29	no	IncA/C cgPMLST
1.62042e+06	Typhimurium	1620419.47_41	4634	5	no
1.62042e+06	Typhimurium	1620419.47_39	27434	37	no	IncA/C cgPMLST
1.62042e+06	Typhimurium	1620419.48_16	44632	73	no	IncA/C cgPMLST
1.62042e+06	Typhimurium	1620419.48_33	8969	12	no	IncA/C cgPMLST
1.62042e+06	Typhimurium	1620419.48_54	7649	8	no	IncN MLST
1.62042e+06	Typhimurium	1620419.48_53	7362	7	no	IncA/C cgPMLST
1.62042e+06	Typhimurium	1620419.48_45	1950	1	no
1.62042e+06	Typhimurium	1620419.48_44	7469	12	no	IncA/C cgPMLST
1.62042e+06	Typhimurium	1620419.49_27	107892	121	no	IncA/C cgPMLST
1.62042e+06	Typhimurium	1620419.49_29	29381	40	no	IncA/C cgPMLST
1.62042e+06	Typhimurium	1620419.49_68	4542	7	no
1.62042e+06	Typhimurium	1620419.49_47	19260	17	no	IncI1 MLST
1.62042e+06	Typhimurium	1620419.49_39	17948	23	no	IncA/C cgPMLST
1.62042e+06	Typhimurium	1620419.49_37	1566	1	no
1.62042e+06	Typhimurium	1620419.49_30	8181	12	no	IncA/C cgPMLST
1.62042e+06	Typhimurium	1620419.49_26	7781	8	no	IncN MLST
1.62042e+06	Typhimurium	1620419.49_16	2096	1	no
1.62042e+06	Typhimurium	1620419.5_52	36880	62	no	IncA/C cgPMLST
1.62042e+06	Typhimurium	1620419.5_25	29382	39	no	IncA/C cgPMLST
1.62042e+06	Typhimurium	1620419.5_73	1566	1	no
1.62042e+06	Typhimurium	1620419.5_42	27433	37	no	IncA/C cgPMLST
1.62042e+06	Typhimurium	1620419.5_29	4674	7	no
1.62042e+06	Typhimurium	1620419.5_18	2096	1	no
1.62042e+06	Typhimurium	1620419.5_17	6781	11	no
1.62042e+06	Typhimurium	1620419.51_41	10283	15	no	IncA/C cgPMLST
1.62042e+06	Typhimurium	1620419.51_60	16248	24	no	IncA/C cgPMLST
1.62042e+06	Typhimurium	1620419.51_70	1079	1	no
1.62042e+06	Typhimurium	1620419.51_2	6836	5	no	IncA/C cgPMLST
1.62042e+06	Typhimurium	1620419.51_3	2309	2	no
1.62042e+06	Typhimurium	1620419.51_64	7362	7	no	IncA/C cgPMLST
1.62042e+06	Typhimurium	1620419.51_54	1566	1	no
1.62042e+06	Typhimurium	1620419.51_46	5718	5	no
1.62042e+06	Typhimurium	1620419.51_15	31929	54	no	IncA/C cgPMLST
1.62042e+06	Typhimurium	1620419.52_12	52794	82	no	IncA/C cgPMLST
1.62042e+06	Typhimurium	1620419.52_39	43293	49	no	IncHI1 MLST
1.62042e+06	Typhimurium	1620419.53_20	42167	70	no	IncA/C cgPMLST
1.62042e+06	Typhimurium	1620419.53_42	43579	49	no	IncA/C cgPMLST
1.62042e+06	Typhimurium	1620419.53_57	1566	1	no
1.62042e+06	Typhimurium	1620419.53_36	7819	8	no	IncN MLST
1.62042e+06	Typhimurium	1620419.53_3	3244	3	no	IncHI2 DLST
1.62042e+06	Typhimurium	1620419.53_2	4681	7	no
1.62042e+06	Typhimurium	1620419.53_13	27434	37	no	IncA/C cgPMLST
1.62042e+06	Typhimurium	1620419.54_37	107911	120	no	IncA/C cgPMLST
1.62042e+06	Typhimurium	1620419.54_33	36396	24	no	IncF RST
1.62042e+06	Typhimurium	1620419.54_51	29381	39	no	IncA/C cgPMLST
1.62042e+06	Typhimurium	1620419.54_32	24195	30	no	IncA/C cgPMLST
1.62042e+06	Typhimurium	1620419.54_63	8181	12	no	IncA/C cgPMLST
1.62042e+06	Typhimurium	1620419.54_5	2096	1	no
1.62042e+06	Typhimurium	1620419.54_44	5717	5	no
1.62042e+06	Typhimurium	1620419.54_29	18027	23	no	IncA/C cgPMLST
1.62042e+06	Typhimurium	1620419.54_28	12531	16	no	IncA/C cgPMLST
1.62042e+06	Typhimurium	1620419.54_25	17577	23	no	IncF RST
1.62042e+06	Typhimurium	1620419.54_17	1566	1	no
1.62042e+06	Typhimurium	1620419.54_13	4674	6	no
1.62042e+06	Typhimurium	1620419.55_55	7041	7	no	IncHI1 MLST
1.62042e+06	Typhimurium	1620419.55_10	3188	3	no
1.62042e+06	Typhimurium	1620419.55_47	6085	8	no	IncA/C cgPMLST
1.62042e+06	Typhimurium	1620419.55_21	29224	36	no	Shigella flexneri
1.62042e+06	Typhimurium	1620419.55_18	6243	9	no	IncF RST
1.62042e+06	Typhimurium	1620419.55_101	52537	62	no	IncF RST
1.62042e+06	Typhimurium	1620419.56_12	42152	70	no	IncA/C cgPMLST
1.62042e+06	Typhimurium	1620419.56_1	50005	53	no	IncA/C cgPMLST
1.62042e+06	Typhimurium	1620419.56_141	1079	1	no
1.62042e+06	Typhimurium	1620419.56_66	8181	12	no	IncA/C cgPMLST
1.62042e+06	Typhimurium	1620419.56_65	18108	24	no	IncA/C cgPMLST
1.62042e+06	Typhimurium	1620419.56_27	4674	6	no
1.62042e+06	Typhimurium	1620419.56_23	6848	8	no	pBSSB1-family
1.62042e+06	Typhimurium	1620419.56_171	1800	2	no
1.62042e+06	Typhimurium	1620419.56_113	1566	1	no
1.62042e+06	Typhimurium	1620419.58_28	59531	93	no	IncA/C cgPMLST
1.62042e+06	Typhimurium	1620419.58_11	4384	7	no
1.62042e+06	Typhimurium	1620419.58_65	23832	23	no	IncA/C cgPMLST
1.62042e+06	Typhimurium	1620419.58_64	5717	5	no
1.62042e+06	Typhimurium	1620419.58_16	2926	5	no
1.62042e+06	Typhimurium	1620419.59_90	7041	7	no	IncHI1 MLST
1.62042e+06	Typhimurium	1620419.59_42	3188	3	no
1.62042e+06	Typhimurium	1620419.59_93	6085	8	no	IncI1 MLST
1.62042e+06	Typhimurium	1620419.59_86	6243	9	no	IncF RST
1.62042e+06	Typhimurium	1620419.59_52	81569	98	no	IncF RST
1.62042e+06	Typhimurium	1620419.6_12	53257	60	no
1.62042e+06	Typhimurium	1620419.6_23	3171	2	no
1.62042e+06	Typhimurium	1620419.6_39	2255	2	no
1.62042e+06	Typhimurium	1620419.6_65	26260	28	no
1.62042e+06	Typhimurium	1620419.6_61	7159	9	no
1.62042e+06	Typhimurium	1620419.6_51	6388	11	no
1.62042e+06	Typhimurium	1620419.6_38	34592	58	no
1.62042e+06	Typhimurium	1620419.6_37	33002	28	no
1.62042e+06	Typhimurium	1620419.6_35	18228	27	no
1.62042e+06	Typhimurium	1620419.61_69	9454	14	no	IncA/C cgPMLST
1.62042e+06	Typhimurium	1620419.61_43	36288	42	no	IncA/C cgPMLST
1.62042e+06	Typhimurium	1620419.61_56	3174	2	no
1.62042e+06	Typhimurium	1620419.61_3	39841	48	no	IncHI1 MLST
1.62042e+06	Typhimurium	1620419.61_81	2375	3	no	IncHI2 DLST
1.62042e+06	Typhimurium	1620419.61_73	6727	7	no	IncA/C cgPMLST
1.62042e+06	Typhimurium	1620419.61_64	1566	1	no
1.62042e+06	Typhimurium	1620419.61_57	4481	4	no	IncN MLST
1.62042e+06	Typhimurium	1620419.61_51	3329	4	no
1.62042e+06	Typhimurium	1620419.61_47	32761	56	no	IncA/C cgPMLST
1.62042e+06	Typhimurium	1620419.62_61	7041	7	no	IncHI1 MLST
1.62042e+06	Typhimurium	1620419.62_99	81534	98	no	IncF RST
1.62042e+06	Typhimurium	1620419.62_7	6243	9	no	IncF RST
1.62042e+06	Typhimurium	1620419.62_64	6085	8	no	IncI1 MLST
1.62042e+06	Typhimurium	1620419.63_121	10283	15	no	IncA/C cgPMLST
1.62042e+06	Typhimurium	1620419.63_60	16246	24	no	IncA/C cgPMLST
1.62042e+06	Typhimurium	1620419.63_106	1077	1	no
1.62042e+06	Typhimurium	1620419.63_86	31927	54	no	IncA/C cgPMLST
1.62042e+06	Typhimurium	1620419.63_162	1566	1	no
1.62042e+06	Typhimurium	1620419.63_158	3331	4	no
1.62042e+06	Typhimurium	1620419.63_155	2233	3	no
1.62042e+06	Typhimurium	1620419.63_129	7363	7	no	IncA/C cgPMLST
1.62042e+06	Typhimurium	1620419.63_104	29901	26	no	IncA/C cgPMLST
1.62042e+06	Typhimurium	1620419.64_83	6359	9	no	IncA/C cgPMLST
1.62042e+06	Typhimurium	1620419.64_4	87577	108	no	IncF RST
1.62042e+06	Typhimurium	1620419.65_57	2352	4	no
1.62042e+06	Typhimurium	1620419.65_48	3665	6	no	IncA/C cgPMLST
1.62042e+06	Typhimurium	1620419.65_34	87624	107	no	IncF RST
1.62042e+06	Typhimurium	1620419.66_19	107901	120	no	IncA/C cgPMLST
1.62042e+06	Typhimurium	1620419.66_15	30208	40	no	IncA/C cgPMLST
1.62042e+06	Typhimurium	1620419.66_82	3187	2	no
1.62042e+06	Typhimurium	1620419.66_59	11272	14	no	pBSSB1-family
1.62042e+06	Typhimurium	1620419.66_11	3609	3	no
1.62042e+06	Typhimurium	1620419.66_78	1566	1	no
1.62042e+06	Typhimurium	1620419.66_77	5343	11	no	IncHI1 MLST
1.62042e+06	Typhimurium	1620419.66_71	7007	7	no	IncA/C cgPMLST
1.62042e+06	Typhimurium	1620419.66_63	28147	35	no	IncHI1 MLST
1.62042e+06	Typhimurium	1620419.66_61	23271	26	no	IncI1 MLST
1.62042e+06	Typhimurium	1620419.66_49	2529	3	no
1.62042e+06	Typhimurium	1620419.66_48	2980	3	no	IncN MLST
1.62042e+06	Typhimurium	1620419.66_13	71605	81	no	IncI1 MLST
1.62042e+06	Typhimurium	1620419.66_115	2092	1	no
1.62042e+06	Typhimurium	1620419.67_53	7462	7	no	IncHI1 MLST
1.62042e+06	Typhimurium	1620419.67_52	32364	39	no	IncHI1 MLST
1.62042e+06	Typhimurium	1620419.67_63	5060	7	no	IncA/C cgPMLST
1.62042e+06	Typhimurium	1620419.67_79	13301	15	no	IncF RST
1.62042e+06	Typhimurium	1620419.67_76	6085	8	no	IncI1 MLST
1.62042e+06	Typhimurium	1620419.67_50	17868	21	no	IncF RST
1.62042e+06	Typhimurium	1620419.67_25	29214	36	no	Shigella flexneri
1.62042e+06	Typhimurium	1620419.67_20	20084	23	no	IncF RST
1.62042e+06	Typhimurium	1620419.67_114	6243	9	no	IncA/C cgPMLST
1.62042e+06	Typhimurium	1620419.68_93	59952	74	no	IncA/C cgPMLST
1.62042e+06	Typhimurium	1620419.68_65	43212	50	no	IncHI1 MLST
1.62042e+06	Typhimurium	1620419.68_56	6062	10	no
1.62042e+06	Typhimurium	1620419.68_53	4672	7	no
1.62042e+06	Typhimurium	1620419.68_42	27435	47	no	IncA/C cgPMLST
1.62042e+06	Typhimurium	1620419.68_2	2096	1	no
1.62042e+06	Typhimurium	1620419.69_45	33844	37	no
1.62042e+06	Typhimurium	1620419.69_16	50724	51	no	Shigella flexneri
1.62042e+06	Typhimurium	1620419.69_4	108567	114	no	IncI1 MLST
1.62042e+06	Typhimurium	1620419.71_37	39658	38	no	IncI1 MLST
1.62042e+06	Typhimurium	1620419.71_30	43811	43	no	IncI1 MLST
1.62042e+06	Typhimurium	1620419.71_79	2581	4	no
1.62042e+06	Typhimurium	1620419.71_70	4956	8	no	IncHI1 MLST
1.62042e+06	Typhimurium	1620419.71_65	1413	1	no	IncF RST
1.62042e+06	Typhimurium	1620419.71_59	7849	5	no	IncF RST
1.62042e+06	Typhimurium	1620419.71_48	8077	11	no	IncA/C cgPMLST
1.62042e+06	Typhimurium	1620419.71_17	35348	45	no	Shigella flexneri
1.62042e+06	Typhimurium	1620419.71_14	39521	48	no	IncF RST
1.62042e+06	Typhimurium	1620419.71_12	16995	23	no	IncI1 MLST
1.62042e+06	Typhimurium	1620419.72_37	42168	70	no	IncA/C cgPMLST
1.62042e+06	Typhimurium	1620419.72_6	58470	63	no	IncA/C cgPMLST
1.62042e+06	Typhimurium	1620419.72_75	1079	1	no
1.62042e+06	Typhimurium	1620419.72_9	3609	3	no
1.62042e+06	Typhimurium	1620419.72_72	1566	1	no
1.62042e+06	Typhimurium	1620419.72_67	3320	4	no
1.62042e+06	Typhimurium	1620419.72_35	27434	37	no	IncA/C cgPMLST
1.62042e+06	Typhimurium	1620419.72_3	1015	3	no
1.62042e+06	Typhimurium	1620419.72_28	3033	5	no
1.62042e+06	Typhimurium	1620419.72_2	3421	4	no
1.62042e+06	Typhimurium	1620419.73_24	135212	153	no	IncA/C cgPMLST
1.62042e+06	Typhimurium	1620419.73_50	22820	25	no	IncI1 MLST
1.62042e+06	Typhimurium	1620419.73_58	6116	7	no	IncN MLST
1.62042e+06	Typhimurium	1620419.73_51	43364	43	no	IncI1 MLST
1.62042e+06	Typhimurium	1620419.73_46	33007	37	no	IncI1 MLST
1.62042e+06	Typhimurium	1620419.73_14	4674	7	no
1.62042e+06	Typhimurium	1620419.74_47	39754	67	no	IncA/C cgPMLST
1.62042e+06	Typhimurium	1620419.74_85	16248	24	no	IncA/C cgPMLST
1.62042e+06	Typhimurium	1620419.74_87	1441	2	no	IncN MLST
1.62042e+06	Typhimurium	1620419.74_24	35549	39	no	IncI1 MLST
1.62042e+06	Typhimurium	1620419.74_27	32934	43	no	IncHI1 MLST
1.62042e+06	Typhimurium	1620419.74_96	3658	4	no
1.62042e+06	Typhimurium	1620419.74_74	13224	13	no	IncI1 MLST
1.62042e+06	Typhimurium	1620419.74_67	7365	7	no	IncA/C cgPMLST
1.62042e+06	Typhimurium	1620419.74_66	1566	1	no
1.62042e+06	Typhimurium	1620419.74_41	30050	29	no	IncI1 MLST
1.62042e+06	Typhimurium	1620419.75_35	94548	105	no	IncA/C cgPMLST
1.62042e+06	Typhimurium	1620419.75_45	29380	39	no	IncA/C cgPMLST
1.62042e+06	Typhimurium	1620419.75_11	4377	7	no
1.62042e+06	Typhimurium	1620419.75_97	1566	1	no
1.62042e+06	Typhimurium	1620419.75_96	6327	11	no	IncA/C cgPMLST
1.62042e+06	Typhimurium	1620419.75_88	17948	23	no	IncA/C cgPMLST
1.62042e+06	Typhimurium	1620419.75_31	1506	1	yes	IncHI1 MLST
1.62042e+06	Typhimurium	1620419.75_10	2920	5	no
1.62042e+06	Typhimurium	1620419.77_27	42168	70	no	IncA/C cgPMLST
1.62042e+06	Typhimurium	1620419.77_38	58469	63	no	IncA/C cgPMLST
1.62042e+06	Typhimurium	1620419.77_67	11108	13	no	pBSSB1-family
1.62042e+06	Typhimurium	1620419.77_1	4384	7	no
1.62042e+06	Typhimurium	1620419.77_13	3590	3	no
1.62042e+06	Typhimurium	1620419.77_51	48593	52	no	IncI1 MLST
1.62042e+06	Typhimurium	1620419.77_53	2870	1	no
1.62042e+06	Typhimurium	1620419.77_71	29682	36	no	IncHI1 MLST
1.62042e+06	Typhimurium	1620419.77_68	1014	2	no	IncN MLST
1.62042e+06	Typhimurium	1620419.77_65	2634	3	no
1.62042e+06	Typhimurium	1620419.77_52	1566	1	no
1.62042e+06	Typhimurium	1620419.77_26	27433	37	no	IncA/C cgPMLST
1.62042e+06	Typhimurium	1620419.77_2	2926	4	no
1.62042e+06	Typhimurium	1620419.78_29	93698	123	no	IncA/C cgPMLST
1.62042e+06	Typhimurium	1620419.78_30	3691	5	no
1.62042e+06	Typhimurium	1620419.78_43	9335	11	no	pBSSB1-family
1.62042e+06	Typhimurium	1620419.78_51	7570	12	no
1.62042e+06	Typhimurium	1620419.78_3	4654	7	no
1.62042e+06	Typhimurium	1620419.79_27	121841	139	no	IncA/C cgPMLST
1.62042e+06	Typhimurium	1620419.79_11	75904	79	no	IncHI2 DLST
1.62042e+06	Typhimurium	1620419.79_34	43139	43	no	IncHI2 DLST
1.62042e+06	Typhimurium	1620419.79_7	3125	3	no
1.62042e+06	Typhimurium	1620419.79_88	4365	4	no
1.62042e+06	Typhimurium	1620419.79_75	4803	7	no
1.62042e+06	Typhimurium	1620419.79_74	5718	5	no
1.62042e+06	Typhimurium	1620419.79_26	4681	7	no
1.62042e+06	Typhimurium	1620419.79_2	2096	1	no
1.62042e+06	Typhimurium	1620419.79_15	52290	53	no	IncHI1 MLST
1.62042e+06	Typhimurium	1620419.79_12	16375	28	no
1.62042e+06	Typhimurium	1620419.8_35	42183	70	no	IncA/C cgPMLST
1.62042e+06	Typhimurium	1620419.8_33	58467	63	no	IncA/C cgPMLST
1.62042e+06	Typhimurium	1620419.8_44	11130	13	no	pBSSB1-family
1.62042e+06	Typhimurium	1620419.8_25	4681	7	no
1.62042e+06	Typhimurium	1620419.8_71	2871	1	no
1.62042e+06	Typhimurium	1620419.8_68	1566	1	no
1.62042e+06	Typhimurium	1620419.8_64	2632	3	no
1.62042e+06	Typhimurium	1620419.8_50	27433	37	no	IncA/C cgPMLST
1.62042e+06	Typhimurium	1620419.8_5	6819	3	no	IncA/C cgPMLST
1.62042e+06	Typhimurium	1620419.8_48	29682	37	no	IncHI1 MLST
1.62042e+06	Typhimurium	1620419.8_4	3609	2	no
1.62042e+06	Typhimurium	1620419.81_55	42168	70	no	IncA/C cgPMLST
1.62042e+06	Typhimurium	1620419.81_38	16248	24	no	IncA/C cgPMLST
1.62042e+06	Typhimurium	1620419.81_9	5463	5	no
1.62042e+06	Typhimurium	1620419.81_76	1566	1	no
1.62042e+06	Typhimurium	1620419.81_62	7365	7	no	IncA/C cgPMLST
1.62042e+06	Typhimurium	1620419.81_30	4079	2	no	IncA/C cgPMLST
1.62042e+06	Typhimurium	1620419.81_1	4674	7	no
1.62042e+06	Typhimurium	1620419.83_11	42136	70	no	IncA/C cgPMLST
1.62042e+06	Typhimurium	1620419.83_9	50004	53	no	IncA/C cgPMLST
1.62042e+06	Typhimurium	1620419.83_101	3987	4	no	IncN MLST
1.62042e+06	Typhimurium	1620419.83_60	39826	48	no	IncHI1 MLST
1.62042e+06	Typhimurium	1620419.83_77	1566	1	no
1.62042e+06	Typhimurium	1620419.83_76	4472	4	no	IncN MLST
1.62042e+06	Typhimurium	1620419.83_66	5882	8	no
1.62042e+06	Typhimurium	1620419.83_51	6107	10	no
1.62042e+06	Typhimurium	1620419.83_3	27434	37	no	IncA/C cgPMLST
1.62042e+06	Typhimurium	1620419.83_26	8485	10	no	pBSSB1-family
1.62042e+06	Typhimurium	1620419.83_113	2277	3	no
1.62042e+06	Typhimurium	1620419.84_28	29586	52	no	IncA/C cgPMLST
1.62042e+06	Typhimurium	1620419.84_16	34098	43	no	IncA/C cgPMLST
1.62042e+06	Typhimurium	1620419.84_83	1078	1	no
1.62042e+06	Typhimurium	1620419.84_67	3187	2	no
1.62042e+06	Typhimurium	1620419.84_49	12654	17	no	IncHI1 MLST
1.62042e+06	Typhimurium	1620419.84_5	26152	21	no	IncA/C cgPMLST
1.62042e+06	Typhimurium	1620419.84_75	1566	1	no
1.62042e+06	Typhimurium	1620419.84_68	6066	10	no
1.62042e+06	Typhimurium	1620419.84_55	7007	7	no	IncA/C cgPMLST
1.62042e+06	Typhimurium	1620419.84_54	8182	12	no	IncA/C cgPMLST
1.62042e+06	Typhimurium	1620419.84_51	21014	23	no	IncHI1 MLST
1.62042e+06	Typhimurium	1620419.84_40	4667	6	no
1.62042e+06	Typhimurium	1620419.84_38	13516	18	no	IncA/C cgPMLST
1.62042e+06	Typhimurium	1620419.84_36	18873	26	no	pBSSB1-family
1.62042e+06	Typhimurium	1620419.84_30	16541	16	no	IncI1 MLST
1.62042e+06	Typhimurium	1620419.85_52	39553	40	no
1.62042e+06	Typhimurium	1620419.85_51	43727	71	no
1.62042e+06	Typhimurium	1620419.85_10	43318	51	no
1.62042e+06	Typhimurium	1620419.85_64	2810	3	no
1.62042e+06	Typhimurium	1620419.85_39	45901	48	no
1.62042e+06	Typhimurium	1620419.85_55	16737	22	no
1.62042e+06	Typhimurium	1620419.85_96	3596	2	no
1.62042e+06	Typhimurium	1620419.85_89	6848	8	no
1.62042e+06	Typhimurium	1620419.85_65	2653	3	no
1.62042e+06	Typhimurium	1620419.85_37	4654	7	no
1.62042e+06	Typhimurium	1620419.85_29	46893	47	no
1.62042e+06	Typhimurium	1620419.86_38	42168	70	no	IncA/C cgPMLST
1.62042e+06	Typhimurium	1620419.86_64	16248	24	no	IncA/C cgPMLST
1.62042e+06	Typhimurium	1620419.86_35	35553	39	no	IncI1 MLST
1.62042e+06	Typhimurium	1620419.86_71	1566	1	no
1.62042e+06	Typhimurium	1620419.86_67	2261	1	no
1.62042e+06	Typhimurium	1620419.86_60	13054	13	no	IncI1 MLST
1.62042e+06	Typhimurium	1620419.86_55	7365	7	no	IncA/C cgPMLST
1.62042e+06	Typhimurium	1620419.86_53	29512	29	no	IncI1 MLST
1.62042e+06	Typhimurium	1620419.86_52	6308	7	no	IncA/C cgPMLST
1.62042e+06	Typhimurium	1620419.86_30	32931	43	no	IncHI1 MLST
1.62042e+06	Typhimurium	1620419.88_63	42168	70	no	IncA/C cgPMLST
1.62042e+06	Typhimurium	1620419.88_34	58470	63	no	IncA/C cgPMLST
1.62042e+06	Typhimurium	1620419.88_66	11034	13	no	pBSSB1-family
1.62042e+06	Typhimurium	1620419.88_112	1079	1	no
1.62042e+06	Typhimurium	1620419.88_102	2871	1	no
1.62042e+06	Typhimurium	1620419.88_38	4384	7	no
1.62042e+06	Typhimurium	1620419.88_73	3609	3	no
1.62042e+06	Typhimurium	1620419.88_72	30124	36	no	IncHI1 MLST
1.62042e+06	Typhimurium	1620419.88_53	27434	37	no	IncA/C cgPMLST
1.62042e+06	Typhimurium	1620419.88_42	6159	7	no	IncN MLST
1.62042e+06	Typhimurium	1620419.88_39	2926	5	no
1.62042e+06	Typhimurium	1620419.88_106	1566	1	no
1.62042e+06	Typhimurium	1620419.88_104	2632	3	no
1.62042e+06	Typhimurium	1620419.89_34	67493	77	no	IncI1 MLST
1.62042e+06	Typhimurium	1620419.89_11	42166	70	no	IncA/C cgPMLST
1.62042e+06	Typhimurium	1620419.89_17	43578	49	no	IncA/C cgPMLST
1.62042e+06	Typhimurium	1620419.89_30	2257	2	no
1.62042e+06	Typhimurium	1620419.89_70	1566	1	no
1.62042e+06	Typhimurium	1620419.89_39	40433	38	no	IncI1 MLST
1.62042e+06	Typhimurium	1620419.89_37	27434	37	no	IncA/C cgPMLST
1.62042e+06	Typhimurium	1620419.89_15	4684	7	no
1.62042e+06	Typhimurium	1620419.91_4	93664	123	no	IncA/C cgPMLST
1.62042e+06	Typhimurium	1620419.91_38	4674	6	no
1.62042e+06	Typhimurium	1620419.91_45	6106	9	no
1.62042e+06	Typhimurium	1620419.91_26	8485	10	no	pBSSB1-family
1.62042e+06	Typhimurium	1620419.93_80	12009	11	no	IncA/C cgPMLST
1.62042e+06	Typhimurium	1620419.93_77	14557	23	no	IncA/C cgPMLST
1.62042e+06	Typhimurium	1620419.93_46	38305	44	no	IncA/C cgPMLST
1.62042e+06	Typhimurium	1620419.93_92	1079	1	no
1.62042e+06	Typhimurium	1620419.93_17	14698	14	no	IncA/C cgPMLST
1.62042e+06	Typhimurium	1620419.93_99	1566	1	no
1.62042e+06	Typhimurium	1620419.93_94	10190	9	no	IncF RST
1.62042e+06	Typhimurium	1620419.93_91	20213	20	no	IncA/C cgPMLST
1.62042e+06	Typhimurium	1620419.93_87	10723	12	no	IncI1 MLST
1.62042e+06	Typhimurium	1620419.93_81	7759	7	no	Shigella flexneri
1.62042e+06	Typhimurium	1620419.93_74	8179	12	no	IncA/C cgPMLST
1.62042e+06	Typhimurium	1620419.93_61	13210	22	no	Shigella flexneri
1.62042e+06	Typhimurium	1620419.93_58	6062	10	no
1.62042e+06	Typhimurium	1620419.93_56	25930	24	no	IncA/C cgPMLST
1.62042e+06	Typhimurium	1620419.93_54	80710	82	no	IncA/C cgPMLST
1.62042e+06	Typhimurium	1620419.93_49	17978	23	no	IncA/C cgPMLST
1.62042e+06	Typhimurium	1620419.93_47	4630	5	no
1.62042e+06	Typhimurium	1620419.93_45	30806	36	no	IncHI1 MLST
1.62042e+06	Typhimurium	1620419.93_43	8812	12	no	IncA/C cgPMLST
1.62042e+06	Typhimurium	1620419.93_31	43423	39	no	IncHI2 DLST
1.62042e+06	Typhimurium	1620419.95_14	93849	123	no	IncA/C cgPMLST
1.62042e+06	Typhimurium	1620419.95_45	3414	4	no	IncA/C cgPMLST
1.62042e+06	Typhimurium	1620419.95_29	33752	43	no	IncHI1 MLST
1.62042e+06	Typhimurium	1620419.96_65	6087	9	no
1.62042e+06	Typhimurium	1620419.96_27	61150	66	no
1.62042e+06	Typhimurium	1620419.96_69	4421	6	no
1.62042e+06	Typhimurium	1620419.96_70	4670	5	no
1.62042e+06	Typhimurium	1620419.96_89	1492	2	no
1.62042e+06	Typhimurium	1620419.96_64	6878	3	no
1.62042e+06	Typhimurium	1620419.96_37	47542	48	no
1.62042e+06	Typhimurium	1620419.99_23	42318	70	no	IncA/C cgPMLST
1.62042e+06	Typhimurium	1620419.99_31	22613	24	no	IncI1 MLST
1.62042e+06	Typhimurium	1620419.99_33	16592	24	no	IncA/C cgPMLST
1.62042e+06	Typhimurium	1620419.99_57	1230	1	no	IncN MLST
1.62042e+06	Typhimurium	1620419.99_20	51226	52	no	IncI1 MLST
1.62042e+06	Typhimurium	1620419.99_54	1566	1	no
1.62042e+06	Typhimurium	1620419.99_40	7516	6	no	IncA/C cgPMLST
1.62042e+06	Typhimurium	1620419.99_30	26008	30	no	IncA/C cgPMLST
1.63095e+06	Choleraesuis	1630946.3_24	49572	60	no	IncF RST
1.63095e+06	Choleraesuis	1630946.3_45	4178	5	no
1.91114e+06	Subsp. Diarizonae	1911135.3_29	10646	12	no	IncHI2 DLST
1.91114e+06	Subsp. Diarizonae	1911135.3_34	4462	5	no	IncA/C cgPMLST
1.91114e+06	Subsp. Diarizonae	1911135.4_34	10646	12	no	IncHI2 DLST
1.91114e+06	Subsp. Diarizonae	1911135.4_39	4476	5	no	IncA/C cgPMLST
1.91114e+06	Subsp. Diarizonae	1911135.5_15	77898	79	no	IncA/C cgPMLST
1.91114e+06	Subsp. Diarizonae	1911135.5_20	36443	45	no	IncI1 MLST
1.91114e+06	Subsp. Diarizonae	1911135.5_26	18548	20	no	IncF RST
1.91114e+06	Subsp. Diarizonae	1911135.5_33	2467	2	yes
1.91114e+06	Subsp. Diarizonae	1911136.12_11	123625	140	no	IncF RST
1.91114e+06	Subsp. Diarizonae	1911136.13_10	123537	140	no	IncF RST
1.91114e+06	Subsp. Diarizonae	1911136.14_11	123625	141	no	IncF RST
1.91114e+06	Subsp. Diarizonae	1911136.3_11	123512	139	yes	IncF RST
1.91114e+06	Subsp. Diarizonae	1911136.4_11	124111	140	yes	IncF RST
1.91114e+06	Subsp. Diarizonae	1911136.5_12	124111	142	yes	IncF RST
1.91114e+06	Subsp. Diarizonae	1911136.8_12	123537	139	no	IncF RST
1.91114e+06	Subsp. Diarizonae	1911136.9_10	124074	139	yes	IncF RST
1.92526e+06	Subsp. Houtenae	1925258.5_18	75869	86	no
1.92526e+06	Subsp. Houtenae	1925258.5_35	2670	4	no
1.92526e+06	Subsp. Houtenae	1925258.5_30	6200	8	no
1.96759e+06	Species Bongori	1967587.3_37	1160	1	no
1.96759e+06	Species Bongori	1967587.3_33	2275	3	no	IncA/C cgPMLST
2.07727e+06	Lubbock	2077273.107_20	80057	87	no
2.07727e+06	Lubbock	2077273.107_33	6995	9	no
2.07727e+06	Lubbock	2077273.11_19	88462	97	no	IncI1 MLST
2.07727e+06	Lubbock	2077273.122_20	80057	87	no	IncI1 MLST
2.07727e+06	Lubbock	2077273.122_33	6995	9	no	IncHI1 MLST
2.07727e+06	Lubbock	2077273.127_19	80057	87	no	IncI1 MLST
2.07727e+06	Lubbock	2077273.127_28	6995	9	no	IncA/C cgPMLST
2.07727e+06	Lubbock	2077273.128_21	80057	87	no	IncI1 MLST
2.07727e+06	Lubbock	2077273.128_40	6995	9	no	IncA/C cgPMLST
2.07727e+06	Lubbock	2077273.148_20	80057	87	no	IncI1 MLST
2.07727e+06	Lubbock	2077273.148_33	6995	9	no	IncHI1 MLST
2.07727e+06	Lubbock	2077273.15_11	88985	96	no	IncI1 MLST
2.07727e+06	Lubbock	2077273.151_19	80057	87	no	IncI1 MLST
2.07727e+06	Lubbock	2077273.151_28	6995	9	no	IncHI1 MLST
2.07727e+06	Lubbock	2077273.153_23	80057	87	no	IncI1 MLST
2.07727e+06	Lubbock	2077273.153_40	6995	9	no	IncA/C cgPMLST
2.07727e+06	Lubbock	2077273.154_18	80057	87	no	IncI1 MLST
2.07727e+06	Lubbock	2077273.154_28	6995	9	no	IncA/C cgPMLST
2.07727e+06	Lubbock	2077273.157_18	80057	87	no	IncI1 MLST
2.07727e+06	Lubbock	2077273.157_26	6995	9	no	IncA/C cgPMLST
2.07727e+06	Lubbock	2077273.16_187	1448	0	yes	IncA/C cgPMLST
2.07727e+06	Lubbock	2077273.21_39	48607	54	no	IncF RST
2.07727e+06	Lubbock	2077273.23_16	65848	72	no	IncI1 MLST
2.07727e+06	Lubbock	2077273.23_69	26054	28	no	IncI1 MLST
2.07727e+06	Lubbock	2077273.47_18	80057	87	no	IncI1 MLST
2.07727e+06	Lubbock	2077273.47_28	6995	9	no	IncHI1 MLST
2.07727e+06	Lubbock	2077273.48_19	80057	87	no	IncI1 MLST
2.07727e+06	Lubbock	2077273.48_31	6995	9	no	IncA/C cgPMLST
2.07727e+06	Lubbock	2077273.49_19	80057	87	no	IncI1 MLST
2.07727e+06	Lubbock	2077273.49_30	6995	9	no	IncA/C cgPMLST
2.07727e+06	Lubbock	2077273.51_20	80057	87	no	IncI1 MLST
2.07727e+06	Lubbock	2077273.51_36	6995	9	no	IncHI1 MLST
2.07727e+06	Lubbock	2077273.53_20	80058	87	no	IncI1 MLST
2.07727e+06	Lubbock	2077273.53_32	6995	9	no	IncA/C cgPMLST
2.07727e+06	Lubbock	2077273.54_20	80138	87	yes	IncI1 MLST
2.07727e+06	Lubbock	2077273.55_20	80057	87	no	IncI1 MLST
2.07727e+06	Lubbock	2077273.55_30	6995	9	no	IncA/C cgPMLST
2.07727e+06	Lubbock	2077273.58_19	80057	87	no
2.07727e+06	Lubbock	2077273.58_33	6995	9	no
2.07727e+06	Lubbock	2077273.62_20	59438	71	yes
2.07727e+06	Lubbock	2077273.65_21	59438	72	yes
2.07727e+06	Lubbock	2077273.65_41	1910	2	yes
2.07727e+06	Lubbock	2077273.72_20	80057	87	no	IncI1 MLST
2.07727e+06	Lubbock	2077273.72_30	6995	9	no	IncHI1 MLST
2.07727e+06	Lubbock	2077273.73_18	80057	87	no	IncI1 MLST
2.07727e+06	Lubbock	2077273.73_30	6995	9	no	IncA/C cgPMLST
2.07727e+06	Lubbock	2077273.74_18	80057	87	no	IncI1 MLST
2.07727e+06	Lubbock	2077273.74_31	6995	9	no	IncA/C cgPMLST
2.07727e+06	Lubbock	2077273.75_18	80057	87	no	IncI1 MLST
2.07727e+06	Lubbock	2077273.75_30	6995	9	no	IncHI1 MLST
2.07727e+06	Lubbock	2077273.76_19	80057	87	no
2.07727e+06	Lubbock	2077273.76_31	6995	9	no
2.07727e+06	Lubbock	2077273.77_19	80057	87	no	IncI1 MLST
2.07727e+06	Lubbock	2077273.77_31	6995	9	no	IncHI1 MLST
2.07727e+06	Lubbock	2077273.79_17	80057	87	no	IncI1 MLST
2.07727e+06	Lubbock	2077273.79_34	6995	9	no	IncA/C cgPMLST
2.07727e+06	Lubbock	2077273.94_18	80057	87	no	IncI1 MLST
2.07727e+06	Lubbock	2077273.94_29	6995	9	no	IncA/C cgPMLST
2.07727e+06	Lubbock	2077273.95_19	80057	87	no	IncI1 MLST
2.07727e+06	Lubbock	2077273.95_31	6995	9	no	IncHI1 MLST
2.07727e+06	Lubbock	2077273.99_25	80057	87	no	IncI1 MLST
2.07727e+06	Lubbock	2077273.99_55	6995	9	no	IncA/C cgPMLST
2.33923e+06	Subsp. Diarizonae	2339227.3_30	40785	46	no	IncA/C cgPMLST
2.33923e+06	Subsp. Diarizonae	2339227.3_49	4571	6	no
2.56245e+06	Typhimurium	2562450.3_17	135885	169	no	IncA/C cgPMLST
2.56245e+06	Typhimurium	2562450.3_38	3337	4	no
2.56245e+06	Typhimurium	2562450.3_40	2005	2	no	IncA/C cgPMLST
2.56245e+06	Typhimurium	2562450.3_33	9931	10	no	IncN MLST
2.56245e+06	Typhimurium	2562450.3_35	6234	6	no	IncI1 MLST
2.56245e+06	Typhimurium	2562450.3_30	22633	26	no	IncF RST
2.56245e+06	Typhimurium	2562450.3_39	2117	2	no	IncA/C cgPMLST
2.56245e+06	Typhimurium	2562450.3_43	1489	1	no	IncA/C cgPMLST
2.57712e+06	Species Bongori	2577118.5_8	61157	72	no	IncF RST
