## Supplementary Table 4 for "Genomic plasticity is a blueprint of diversity in *Salmonella* lineages" (part 1 of 3)

### Sheet: S. Table 4
Supplementary Table 4. Features of the prophages found across Salmonella species, sub-species, and serovar.
Genome ID	Species/sub-species/serovar	Contig	Start	Stop	Score	Kingdom	Phylum	Class	Family	Genus	Species	Virus name(s)	VF	ABR	Stress	DS
590.12	Derby	590.11959_22	6139	41430	0.72	Not Defined	Not Defined	Not Defined	Not Defined	Not Defined	Not Defined	Not Defined		Sulfonamide
590.12	Derby	590.11959_22	6139	41430	0.72	Not Defined	Not Defined	Not Defined	Not Defined	Not Defined	Not Defined	Not Defined		Streptomycin
590.12	Derby	590.11959_22	6139	41430	0.72	Not Defined	Not Defined	Not Defined	Not Defined	Not Defined	Not Defined	Not Defined			qac
590.121	Saintpaul	590.12062_1	1195255	1247757	0.85	Heunggongvirae	Uroviricota	Caudoviricetes	Not defined	Brunovirus	Brunovirus SEN34	Salmonella phage SEN34	sod
590.121	Saintpaul	590.12062_1	1195255	1247757	0.85	Heunggongvirae	Uroviricota	Caudoviricetes	Not defined	Brunovirus	Brunovirus SEN34	Salmonella phage SEN34	grv
590.121	Saintpaul	590.12062_1	1195255	1247757	0.85	Not Defined	Not Defined	Not Defined	Not Defined	Not Defined	Not Defined	Not Defined	sod
590.121	Saintpaul	590.12062_1	1195255	1247757	0.85	Not Defined	Not Defined	Not Defined	Not Defined	Not Defined	Not Defined	Not Defined	grv
590.121	Derby	590.12064_27	6263	27438	0.78	Not Defined	Not Defined	Not Defined	Not Defined	Not Defined	Not Defined	Not Defined		Streptomycin
590.121	Derby	590.12064_27	6263	27438	0.78	Not Defined	Not Defined	Not Defined	Not Defined	Not Defined	Not Defined	Not Defined		Sulfonamide
590.121	Derby	590.12064_27	6263	27438	0.78	Not Defined	Not Defined	Not Defined	Not Defined	Not Defined	Not Defined	Not Defined			qac
590.121	Derby	590.12064_3	307791	369477	0.85	Heunggongvirae	Uroviricota	Caudoviricetes	Not defined	Punavirus	Punavirus SJ46	Salmonella phage SJ46	mig
590.121	Derby	590.12064_3	307791	369477	0.85	Heunggongvirae	Uroviricota	Caudoviricetes	Not defined	Punavirus	Punavirus SJ46	Salmonella phage SJ46	pip
590.121	Derby	590.12064_3	307791	369477	0.85	Heunggongvirae	Uroviricota	Caudoviricetes	Not defined	Punavirus	Punavirus RCS47	Escherichia phage RCS47	mig
590.121	Derby	590.12064_3	307791	369477	0.85	Heunggongvirae	Uroviricota	Caudoviricetes	Not defined	Punavirus	Punavirus RCS47	Escherichia phage RCS47	pip
590.121	Derby	590.12064_3	307791	369477	0.85	Heunggongvirae	Uroviricota	Caudoviricetes	Peduoviridae	Felsduovirus	Felsduovirus SEN8	Salmonella phage SEN8	mig
590.121	Derby	590.12064_3	307791	369477	0.85	Heunggongvirae	Uroviricota	Caudoviricetes	Peduoviridae	Felsduovirus	Felsduovirus SEN8	Salmonella phage SEN8	pip
590.121	Derby	590.12064_3	307791	369477	0.85	Heunggongvirae	Uroviricota	Caudoviricetes	Peduoviridae	Felsduovirus	Felsduovirus ST437OXA245phi42	Klebsiella phage ST437-OXA245phi4.2	mig
590.121	Derby	590.12064_3	307791	369477	0.85	Heunggongvirae	Uroviricota	Caudoviricetes	Peduoviridae	Felsduovirus	Felsduovirus ST437OXA245phi42	Klebsiella phage ST437-OXA245phi4.2	pip
590.121	Derby	590.12064_3	307791	369477	0.85	Heunggongvirae	Uroviricota	Caudoviricetes	Peduoviridae	Felsduovirus	Felsduovirus SopEphi	Salmonella phage SopEphi	mig
590.121	Derby	590.12064_3	307791	369477	0.85	Heunggongvirae	Uroviricota	Caudoviricetes	Peduoviridae	Felsduovirus	Felsduovirus SopEphi	Salmonella phage SopEphi	pip
590.121	Derby	590.12064_3	307791	369477	0.85	Heunggongvirae	Uroviricota	Caudoviricetes	Peduoviridae	Felsduovirus	Felsduovirus RE2010	Salmonella phage RE2010	mig
590.121	Derby	590.12064_3	307791	369477	0.85	Heunggongvirae	Uroviricota	Caudoviricetes	Peduoviridae	Felsduovirus	Felsduovirus RE2010	Salmonella phage RE2010	pip
590.121	Derby	590.12064_3	307791	369477	0.85	Heunggongvirae	Uroviricota	Caudoviricetes	Not defined	Punavirus	Punavirus P1	Escherichia phage P1	mig
590.121	Derby	590.12064_3	307791	369477	0.85	Heunggongvirae	Uroviricota	Caudoviricetes	Not defined	Punavirus	Punavirus P1	Escherichia phage P1	pip
590.121	Derby	590.12064_3	307791	369477	0.85	Not Defined	Not Defined	Not Defined	Not Defined	Not Defined	Not Defined	Not Defined	mig
590.121	Derby	590.12064_3	307791	369477	0.85	Not Defined	Not Defined	Not Defined	Not Defined	Not Defined	Not Defined	Not Defined	pip
590.121	Derby	590.12064_3	307791	369477	0.85	Not Defined	Not Defined	Not Defined	Not Defined	Not Defined	Not Defined	Not Defined	mig
590.121	Derby	590.12064_3	307791	369477	0.85	Not Defined	Not Defined	Not Defined	Not Defined	Not Defined	Not Defined	Not Defined	pip
590.121	Saintpaul	590.12067_5	211363	266002	0.79	Not Defined	Not Defined	Not Defined	Not Defined	Not Defined	Not Defined	Not Defined	sop
590.121	Saintpaul	590.12067_5	211363	266002	0.79	Not Defined	Not Defined	Not Defined	Not Defined	Not Defined	Not Defined	Not Defined	pip
590.121	Derby	590.12076_20	6139	41430	0.72	Not Defined	Not Defined	Not Defined	Not Defined	Not Defined	Not Defined	Not Defined		Sulfonamide
590.121	Derby	590.12076_20	6139	41430	0.72	Not Defined	Not Defined	Not Defined	Not Defined	Not Defined	Not Defined	Not Defined		Streptomycin
590.121	Derby	590.12076_20	6139	41430	0.72	Not Defined	Not Defined	Not Defined	Not Defined	Not Defined	Not Defined	Not Defined			qac
590.121	Typhimurium	590.12077_18	38776	87537	0.7	Not Defined	Not Defined	Not Defined	Not Defined	Not Defined	Not Defined	Not Defined		Tetracycline
590.121	Typhimurium	590.12077_18	7434	38063	0.74	Not Defined	Not Defined	Not Defined	Not Defined	Not Defined	Not Defined	Not Defined			mer
590.121	Montevideo	590.12079_14	45385	76646	0.63	Heunggongvirae	Uroviricota	Caudoviricetes	Peduoviridae	Xuanwuvirus	Xuanwuvirus P88	Escherichia phage P88		Tetracycline
590.121	Montevideo	590.12079_14	45385	76646	0.63	Heunggongvirae	Uroviricota	Caudoviricetes	Peduoviridae	Xuanwuvirus	Xuanwuvirus xv503458	Escherichia phage 503458		Tetracycline
590.121	Montevideo	590.12079_14	45385	76646	0.63	Heunggongvirae	Uroviricota	Caudoviricetes	Peduoviridae	Wadgaonvirus	Wadgaonvirus wv5004651	Escherichia phage 500465-1		Tetracycline
590.121	Montevideo	590.12079_14	45385	76646	0.63	Heunggongvirae	Uroviricota	Caudoviricetes	Peduoviridae	Xuanwuvirus	Xuanwuvirus P884B11	Escherichia phage P88_4B11		Tetracycline
590.121	Montevideo	590.12079_14	45385	76646	0.63	Heunggongvirae	Uroviricota	Caudoviricetes	Peduoviridae	Xuanwuvirus	Xuanwuvirus xv520873	Escherichia phage 520873		Tetracycline
590.121	Montevideo	590.12079_14	45385	76646	0.63	Heunggongvirae	Uroviricota	Caudoviricetes	Peduoviridae	Wadgaonvirus	Wadgaonvirus V13P477T2	Escherichia coli strain 13P477T plasmid p13P477T-2		Tetracycline
590.121	Montevideo	590.12079_14	45385	76646	0.63	Not Defined	Not Defined	Not Defined	Not Defined	Not Defined	Not Defined	Not Defined		Tetracycline
590.122	Newport	590.12186_1	893602	945659	0.86	Heunggongvirae	Uroviricota	Caudoviricetes	Not defined	Brunovirus	Brunovirus SEN34	Salmonella phage SEN34	sop
590.122	Newport	590.12186_1	893602	945659	0.86	Heunggongvirae	Uroviricota	Caudoviricetes	Not defined	Brunovirus	Brunovirus SEN34	Salmonella phage SEN34	pip
590.122	Newport	590.12186_1	893602	945659	0.86	Not Defined	Not Defined	Not Defined	Not Defined	Not Defined	Not Defined	Not Defined	sop
590.122	Newport	590.12186_1	893602	945659	0.86	Not Defined	Not Defined	Not Defined	Not Defined	Not Defined	Not Defined	Not Defined	pip
590.122	Newport	590.12186_14	3	36998	0.71	Not Defined	Not Defined	Not Defined	Not Defined	Not Defined	Not Defined	Not Defined		Cephalosporin
590.122	Newport	590.12186_14	3	36998	0.71	Not Defined	Not Defined	Not Defined	Not Defined	Not Defined	Not Defined	Not Defined		Sulfonamide
590.122	Newport	590.12186_14	3	36998	0.71	Not Defined	Not Defined	Not Defined	Not Defined	Not Defined	Not Defined	Not Defined		Streptomycin
590.122	Newport	590.12186_14	3	36998	0.71	Not Defined	Not Defined	Not Defined	Not Defined	Not Defined	Not Defined	Not Defined		Tetracycline
590.122	Newport	590.12186_19	3	21737	0.91	Not Defined	Not Defined	Not Defined	Not Defined	Not Defined	Not Defined	Not Defined	sod
590.122	Newport	590.12186_19	3	21737	0.91	Not Defined	Not Defined	Not Defined	Not Defined	Not Defined	Not Defined	Not Defined	grv
590.122	Anatum	590.12193_3	251	52924	0.84	Heunggongvirae	Uroviricota	Caudoviricetes	Not defined	Uetakevirus	Uetakevirus phiV10	Escherichia phage phiV10	shd
590.122	Anatum	590.12193_3	251	52924	0.84	Heunggongvirae	Uroviricota	Caudoviricetes	Not defined	Uetakevirus	Uetakevirus SPN1S	Salmonella phage SPN1S	shd
590.122	Anatum	590.12193_3	251	52924	0.84	Heunggongvirae	Uroviricota	Caudoviricetes	Not defined	Uetakevirus	Uetakevirus epsilon15	Salmonella phage Epsilon15	shd
590.122	Anatum	590.12193_3	251	52924	0.84	Not Defined	Not Defined	Not Defined	Not Defined	Not Defined	Not Defined	Not Defined	shd
590.122	Derby	590.12207_20	35543	59371	0.79	Not Defined	Not Defined	Not Defined	Not Defined	Not Defined	Not Defined	Not Defined		Streptomycin
590.122	Derby	590.12207_20	35543	59371	0.79	Not Defined	Not Defined	Not Defined	Not Defined	Not Defined	Not Defined	Not Defined		Sulfonamide
590.122	Derby	590.12207_20	35543	59371	0.79	Not Defined	Not Defined	Not Defined	Not Defined	Not Defined	Not Defined	Not Defined			qac
590.122	Derby	590.12208_1	100825	112636	0.53	Not Defined	Not Defined	Not Defined	Not Defined	Not Defined	Not Defined	Not Defined	sse
590.122	Heidelberg	590.12214_9	65735	117047	0.84	Not Defined	Not Defined	Not Defined	Not Defined	Not Defined	Not Defined	Not Defined	grv
590.122	Heidelberg	590.12214_9	65735	117047	0.84	Not Defined	Not Defined	Not Defined	Not Defined	Not Defined	Not Defined	Not Defined	sod
590.122	Typhimurium	590.12221_12	51	22765	0.65	Not Defined	Not Defined	Not Defined	Not Defined	Not Defined	Not Defined	Not Defined		Sulfonamide
590.122	Typhimurium	590.12221_12	29330	84751	0.77	Not Defined	Not Defined	Not Defined	Not Defined	Not Defined	Not Defined	Not Defined			mer
590.122	Typhimurium	590.12231_32	2	32090	0.92	Heunggongvirae	Uroviricota	Caudoviricetes	Not defined	Brunovirus	Brunovirus SEN34	Salmonella phage SEN34	grv
590.122	Typhimurium	590.12231_32	2	32090	0.92	Heunggongvirae	Uroviricota	Caudoviricetes	Not defined	Brunovirus	Brunovirus SEN34	Salmonella phage SEN34	sod
590.122	Typhimurium	590.12231_32	2	32090	0.92	Not Defined	Not Defined	Not Defined	Not Defined	Not Defined	Not Defined	Not Defined	grv
590.122	Typhimurium	590.12231_32	2	32090	0.92	Not Defined	Not Defined	Not Defined	Not Defined	Not Defined	Not Defined	Not Defined	sod
590.122	Heidelberg	590.12232_27	59	24018	0.82	Not Defined	Not Defined	Not Defined	Not Defined	Not Defined	Not Defined	Not Defined		Tetracycline
590.122	Heidelberg	590.12232_27	59	24018	0.82	Not Defined	Not Defined	Not Defined	Not Defined	Not Defined	Not Defined	Not Defined		Streptomycin
590.122	Heidelberg	590.12232_27	59	24018	0.82	Not Defined	Not Defined	Not Defined	Not Defined	Not Defined	Not Defined	Not Defined		Sulfonamide
590.122	Heidelberg	590.12232_5	173386	226307	0.86	Not Defined	Not Defined	Not Defined	Not Defined	Not Defined	Not Defined	Not Defined	sod
590.122	Heidelberg	590.12232_5	173386	226307	0.86	Not Defined	Not Defined	Not Defined	Not Defined	Not Defined	Not Defined	Not Defined	grv
590.122	Saintpaul	590.12237_4	211497	266136	0.79	Not Defined	Not Defined	Not Defined	Not Defined	Not Defined	Not Defined	Not Defined	sop
590.122	Saintpaul	590.12237_4	211497	266136	0.79	Not Defined	Not Defined	Not Defined	Not Defined	Not Defined	Not Defined	Not Defined	pip
590.122	Saintpaul	590.12238_1	45178	100349	0.76	Not Defined	Not Defined	Not Defined	Not Defined	Not Defined	Not Defined	Not Defined	pip
590.122	Saintpaul	590.12238_1	45178	100349	0.76	Not Defined	Not Defined	Not Defined	Not Defined	Not Defined	Not Defined	Not Defined	sop
590.122	Saintpaul	590.12238_1	2	19042	0.92	Not Defined	Not Defined	Not Defined	Not Defined	Not Defined	Not Defined	Not Defined	grv
590.122	Saintpaul	590.12238_1	2	19042	0.92	Not Defined	Not Defined	Not Defined	Not Defined	Not Defined	Not Defined	Not Defined	sod
590.122	Typhimurium	590.12247_46	2	37138	0.73	Not Defined	Not Defined	Not Defined	Not Defined	Not Defined	Not Defined	Not Defined		Sulfonamide
590.122	Typhimurium	590.12247_46	2	37138	0.73	Not Defined	Not Defined	Not Defined	Not Defined	Not Defined	Not Defined	Not Defined		Streptomycin
590.122	Typhimurium	590.12247_46	2	37138	0.73	Not Defined	Not Defined	Not Defined	Not Defined	Not Defined	Not Defined	Not Defined		Tetracycline
590.122	Typhimurium	590.12247_46	2	37138	0.73	Not Defined	Not Defined	Not Defined	Not Defined	Not Defined	Not Defined	Not Defined		Chloramphenicol+florfenicol
590.122	Typhimurium	590.12247_64	3	21134	0.93	Heunggongvirae	Uroviricota	Caudoviricetes	Peduoviridae	Peduovirus	Peduovirus YPM22	Yersinia phage vB_YpM_22	grv
590.122	Typhimurium	590.12247_64	3	21134	0.93	Heunggongvirae	Uroviricota	Caudoviricetes	Peduoviridae	Peduovirus	Peduovirus YPM22	Yersinia phage vB_YpM_22	sod
590.122	Typhimurium	590.12247_64	3	21134	0.93	Heunggongvirae	Uroviricota	Caudoviricetes	Peduoviridae	Peduovirus	Peduovirus fiAA91ss	Enterobacteria phage fiAA91-ss	grv
590.122	Typhimurium	590.12247_64	3	21134	0.93	Heunggongvirae	Uroviricota	Caudoviricetes	Peduoviridae	Peduovirus	Peduovirus fiAA91ss	Enterobacteria phage fiAA91-ss	sod
590.122	Typhimurium	590.12247_64	3	21134	0.93	Heunggongvirae	Uroviricota	Caudoviricetes	Peduoviridae	Peduovirus	Peduovirus P37	Yersinia phage P37	grv
590.122	Typhimurium	590.12247_64	3	21134	0.93	Heunggongvirae	Uroviricota	Caudoviricetes	Peduoviridae	Peduovirus	Peduovirus P37	Yersinia phage P37	sod
590.122	Typhimurium	590.12247_64	3	21134	0.93	Heunggongvirae	Uroviricota	Caudoviricetes	Peduoviridae	Peduovirus	Peduovirus YPM50	Yersinia phage vB_YpM_50	grv
590.122	Typhimurium	590.12247_64	3	21134	0.93	Heunggongvirae	Uroviricota	Caudoviricetes	Peduoviridae	Peduovirus	Peduovirus YPM50	Yersinia phage vB_YpM_50	sod
590.122	Typhimurium	590.12247_64	3	21134	0.93	Heunggongvirae	Uroviricota	Caudoviricetes	Peduoviridae	Peduovirus	Peduovirus SIDE7	Escherichia phage SIDE7	grv
590.122	Typhimurium	590.12247_64	3	21134	0.93	Heunggongvirae	Uroviricota	Caudoviricetes	Peduoviridae	Peduovirus	Peduovirus SIDE7	Escherichia phage SIDE7	sod
590.122	Typhimurium	590.12247_64	3	21134	0.93	Heunggongvirae	Uroviricota	Caudoviricetes	Peduoviridae	Peduovirus	Peduovirus P22H1	Escherichia phage P2_2H1	grv
590.122	Typhimurium	590.12247_64	3	21134	0.93	Heunggongvirae	Uroviricota	Caudoviricetes	Peduoviridae	Peduovirus	Peduovirus P22H1	Escherichia phage P2_2H1	sod
590.122	Typhimurium	590.12247_64	3	21134	0.93	Heunggongvirae	Uroviricota	Caudoviricetes	Peduoviridae	Peduovirus	Peduovirus DC1	Escherichia phage DC1	grv
590.122	Typhimurium	590.12247_64	3	21134	0.93	Heunggongvirae	Uroviricota	Caudoviricetes	Peduoviridae	Peduovirus	Peduovirus DC1	Escherichia phage DC1	sod
590.122	Typhimurium	590.12247_64	3	21134	0.93	Heunggongvirae	Uroviricota	Caudoviricetes	Peduoviridae	Peduovirus	Peduovirus pv12474III	Escherichia phage vB_EcoM-12474III	grv
590.122	Typhimurium	590.12247_64	3	21134	0.93	Heunggongvirae	Uroviricota	Caudoviricetes	Peduoviridae	Peduovirus	Peduovirus pv12474III	Escherichia phage vB_EcoM-12474III	sod
590.122	Typhimurium	590.12247_64	3	21134	0.93	Heunggongvirae	Uroviricota	Caudoviricetes	Peduoviridae	Peduovirus	Peduovirus P24A7b	Escherichia phage P2_4A7b	grv
590.122	Typhimurium	590.12247_64	3	21134	0.93	Heunggongvirae	Uroviricota	Caudoviricetes	Peduoviridae	Peduovirus	Peduovirus P24A7b	Escherichia phage P2_4A7b	sod
590.122	Typhimurium	590.12247_64	3	21134	0.93	Heunggongvirae	Uroviricota	Caudoviricetes	Peduoviridae	Peduovirus	Peduovirus P24B2	Escherichia phage P2_4B2	grv
590.122	Typhimurium	590.12247_64	3	21134	0.93	Heunggongvirae	Uroviricota	Caudoviricetes	Peduoviridae	Peduovirus	Peduovirus P24B2	Escherichia phage P2_4B2	sod
590.122	Typhimurium	590.12247_64	3	21134	0.93	Heunggongvirae	Uroviricota	Caudoviricetes	Peduoviridae	Peduovirus	Peduovirus pro483	Escherichia phage pro483	grv
590.122	Typhimurium	590.12247_64	3	21134	0.93	Heunggongvirae	Uroviricota	Caudoviricetes	Peduoviridae	Peduovirus	Peduovirus pro483	Escherichia phage pro483	sod
590.122	Typhimurium	590.12247_64	3	21134	0.93	Heunggongvirae	Uroviricota	Caudoviricetes	Peduoviridae	Peduovirus	Peduovirus P2	Bacteriophage P2	grv
590.122	Typhimurium	590.12247_64	3	21134	0.93	Heunggongvirae	Uroviricota	Caudoviricetes	Peduoviridae	Peduovirus	Peduovirus P2	Bacteriophage P2	sod
590.122	Typhimurium	590.12247_64	3	21134	0.93	Heunggongvirae	Uroviricota	Caudoviricetes	Peduoviridae	Peduovirus	Peduovirus HQ103	Yersinia phage HQ103	grv
590.122	Typhimurium	590.12247_64	3	21134	0.93	Heunggongvirae	Uroviricota	Caudoviricetes	Peduoviridae	Peduovirus	Peduovirus HQ103	Yersinia phage HQ103	sod
590.122	Typhimurium	590.12247_64	3	21134	0.93	Heunggongvirae	Uroviricota	Caudoviricetes	Peduoviridae	Peduovirus	Peduovirus SIAC10	Escherichia phage SIAC10	grv
590.122	Typhimurium	590.12247_64	3	21134	0.93	Heunggongvirae	Uroviricota	Caudoviricetes	Peduoviridae	Peduovirus	Peduovirus SIAC10	Escherichia phage SIAC10	sod
590.122	Typhimurium	590.12247_64	3	21134	0.93	Heunggongvirae	Uroviricota	Caudoviricetes	Peduoviridae	Peduovirus	Peduovirus P24E6b	Escherichia phage P2_4E6b	grv
590.122	Typhimurium	590.12247_64	3	21134	0.93	Heunggongvirae	Uroviricota	Caudoviricetes	Peduoviridae	Peduovirus	Peduovirus P24E6b	Escherichia phage P2_4E6b	sod
590.122	Typhimurium	590.12247_64	3	21134	0.93	Heunggongvirae	Uroviricota	Caudoviricetes	Peduoviridae	Peduovirus	Peduovirus L413C	Yersinia phage L-413C	grv
590.122	Typhimurium	590.12247_64	3	21134	0.93	Heunggongvirae	Uroviricota	Caudoviricetes	Peduoviridae	Peduovirus	Peduovirus L413C	Yersinia phage L-413C	sod
590.122	Typhimurium	590.12247_64	3	21134	0.93	Heunggongvirae	Uroviricota	Caudoviricetes	Peduoviridae	Peduovirus	Peduovirus AC1	Escherichia phage AC1	grv
590.122	Typhimurium	590.12247_64	3	21134	0.93	Heunggongvirae	Uroviricota	Caudoviricetes	Peduoviridae	Peduovirus	Peduovirus AC1	Escherichia phage AC1	sod
590.122	Typhimurium	590.12247_64	3	21134	0.93	Heunggongvirae	Uroviricota	Caudoviricetes	Peduoviridae	Peduovirus	Peduovirus P22H4	Escherichia phage P2_2H4	grv
590.122	Typhimurium	590.12247_64	3	21134	0.93	Heunggongvirae	Uroviricota	Caudoviricetes	Peduoviridae	Peduovirus	Peduovirus P22H4	Escherichia phage P2_2H4	sod
590.122	Typhimurium	590.12247_64	3	21134	0.93	Heunggongvirae	Uroviricota	Caudoviricetes	Peduoviridae	Peduovirus	Peduovirus magyaro	Escherichia phage P2	grv
590.122	Typhimurium	590.12247_64	3	21134	0.93	Heunggongvirae	Uroviricota	Caudoviricetes	Peduoviridae	Peduovirus	Peduovirus magyaro	Escherichia phage P2	sod
590.122	Typhimurium	590.12247_64	3	21134	0.93	Heunggongvirae	Uroviricota	Caudoviricetes	Peduoviridae	Peduovirus	Peduovirus Wphi	Escherichia phage Wphi	grv
590.122	Typhimurium	590.12247_64	3	21134	0.93	Heunggongvirae	Uroviricota	Caudoviricetes	Peduoviridae	Peduovirus	Peduovirus Wphi	Escherichia phage Wphi	sod
590.122	Typhimurium	590.12247_64	3	21134	0.93	Heunggongvirae	Uroviricota	Caudoviricetes	Peduoviridae	Peduovirus	Peduovirus 11W	Escherichia phage 11W	grv
590.122	Typhimurium	590.12247_64	3	21134	0.93	Heunggongvirae	Uroviricota	Caudoviricetes	Peduoviridae	Peduovirus	Peduovirus 11W	Escherichia phage 11W	sod
590.122	Typhimurium	590.12247_64	3	21134	0.93	Heunggongvirae	Uroviricota	Caudoviricetes	Peduoviridae	Peduovirus	Peduovirus pro147	Escherichia phage pro147	grv
590.122	Typhimurium	590.12247_64	3	21134	0.93	Heunggongvirae	Uroviricota	Caudoviricetes	Peduoviridae	Peduovirus	Peduovirus pro147	Escherichia phage pro147	sod
590.122	Typhimurium	590.12247_64	3	21134	0.93	Heunggongvirae	Uroviricota	Caudoviricetes	Peduoviridae	Peduovirus	Peduovirus YPM46	Yersinia phage vB_YpM_46	grv
590.122	Typhimurium	590.12247_64	3	21134	0.93	Heunggongvirae	Uroviricota	Caudoviricetes	Peduoviridae	Peduovirus	Peduovirus YPM46	Yersinia phage vB_YpM_46	sod
590.122	Typhimurium	590.12247_64	3	21134	0.93	Heunggongvirae	Uroviricota	Caudoviricetes	Peduoviridae	Peduovirus	Peduovirus P24C9	Escherichia phage P2_4C9	grv
590.122	Typhimurium	590.12247_64	3	21134	0.93	Heunggongvirae	Uroviricota	Caudoviricetes	Peduoviridae	Peduovirus	Peduovirus P24C9	Escherichia phage P2_4C9	sod
590.122	Typhimurium	590.12247_64	3	21134	0.93	Heunggongvirae	Uroviricota	Caudoviricetes	Peduoviridae	Peduovirus	Peduovirus STYP1	Salmonella enterica subsp. enterica serovar Typhi strain Salmonella Typhi Prophage STYP1	grv
590.122	Typhimurium	590.12247_64	3	21134	0.93	Heunggongvirae	Uroviricota	Caudoviricetes	Peduoviridae	Peduovirus	Peduovirus STYP1	Salmonella enterica subsp. enterica serovar Typhi strain Salmonella Typhi Prophage STYP1	sod
590.122	Typhimurium	590.12247_64	3	21134	0.93	Heunggongvirae	Uroviricota	Caudoviricetes	Peduoviridae	Peduovirus	Peduovirus R18C	Bacteriophage R18C	grv
590.122	Typhimurium	590.12247_64	3	21134	0.93	Heunggongvirae	Uroviricota	Caudoviricetes	Peduoviridae	Peduovirus	Peduovirus R18C	Bacteriophage R18C	sod
590.122	Typhimurium	590.12247_64	3	21134	0.93	Not Defined	Not Defined	Not Defined	Not Defined	Not Defined	Not Defined	Not Defined	grv
590.122	Typhimurium	590.12247_64	3	21134	0.93	Not Defined	Not Defined	Not Defined	Not Defined	Not Defined	Not Defined	Not Defined	sod
590.123	Typhimurium	590.12251_29	3080	51562	0.76	Not Defined	Not Defined	Not Defined	Not Defined	Not Defined	Not Defined	Not Defined		Sulfonamide
590.123	Typhimurium	590.12251_43	188	25557	0.75	Not Defined	Not Defined	Not Defined	Not Defined	Not Defined	Not Defined	Not Defined			mer
590.123	Heidelberg	590.12265_20	3	39872	0.94	Not Defined	Not Defined	Not Defined	Not Defined	Not Defined	Not Defined	Not Defined	sod
590.123	Heidelberg	590.12265_20	3	39872	0.94	Not Defined	Not Defined	Not Defined	Not Defined	Not Defined	Not Defined	Not Defined	grv
590.123	Derby	590.12269_1	100825	112636	0.54	Not Defined	Not Defined	Not Defined	Not Defined	Not Defined	Not Defined	Not Defined	sse
590.123	Kentucky	590.12271_1	111343	174677	0.86	Not Defined	Not Defined	Not Defined	Not Defined	Not Defined	Not Defined	Not Defined	ssp
590.123	Derby	590.12283_1	100745	112556	0.61	Not Defined	Not Defined	Not Defined	Not Defined	Not Defined	Not Defined	Not Defined	sse
590.123	Derby	590.12287_6	308210	354542	0.8	Heunggongvirae	Uroviricota	Caudoviricetes	Not defined	Sawaravirus	Sawaravirus WGPS2	Stx2-converting phage Stx2a_WGPS2	mig
590.123	Derby	590.12287_6	308210	354542	0.8	Heunggongvirae	Uroviricota	Caudoviricetes	Not defined	Sawaravirus	Sawaravirus WGPS2	Stx2-converting phage Stx2a_WGPS2	pip
590.123	Derby	590.12287_6	308210	354542	0.8	Heunggongvirae	Uroviricota	Caudoviricetes	Not defined	Glaedevirus	Glaedevirus gv2H10	Escherichia phage 2H10	mig
590.123	Derby	590.12287_6	308210	354542	0.8	Heunggongvirae	Uroviricota	Caudoviricetes	Not defined	Glaedevirus	Glaedevirus gv2H10	Escherichia phage 2H10	pip
590.123	Derby	590.12287_6	308210	354542	0.8	Not Defined	Not Defined	Not Defined	Not Defined	Not Defined	Not Defined	Not Defined	mig
590.123	Derby	590.12287_6	308210	354542	0.8	Not Defined	Not Defined	Not Defined	Not Defined	Not Defined	Not Defined	Not Defined	pip
590.123	Muenchen	590.12293_36	62	19888	0.84	Not Defined	Not Defined	Not Defined	Not Defined	Not Defined	Not Defined	Not Defined	grv
590.123	Typhimurium	590.12295_40	2	19818	0.94	Not Defined	Not Defined	Not Defined	Not Defined	Not Defined	Not Defined	Not Defined	sod
590.123	Typhimurium	590.12295_40	2	19818	0.94	Not Defined	Not Defined	Not Defined	Not Defined	Not Defined	Not Defined	Not Defined	grv
590.123	Newport	590.12296_1	779889	831946	0.86	Heunggongvirae	Uroviricota	Caudoviricetes	Not defined	Brunovirus	Brunovirus SEN34	Salmonella phage SEN34	sop
590.123	Newport	590.12296_1	779889	831946	0.86	Heunggongvirae	Uroviricota	Caudoviricetes	Not defined	Brunovirus	Brunovirus SEN34	Salmonella phage SEN34	pip
590.123	Newport	590.12296_1	858782	891767	0.84	Heunggongvirae	Uroviricota	Caudoviricetes	Not defined	Brunovirus	Brunovirus SEN34	Salmonella phage SEN34	sse
590.123	Newport	590.12296_1	858782	891767	0.84	Heunggongvirae	Uroviricota	Caudoviricetes	Not defined	Brunovirus	Brunovirus SEN34	Salmonella phage SEN34	sod
590.123	Newport	590.12296_1	858782	891767	0.84	Heunggongvirae	Uroviricota	Caudoviricetes	Not defined	Brunovirus	Brunovirus SEN34	Salmonella phage SEN34	grv
590.123	Newport	590.12296_1	779889	831946	0.86	Not Defined	Not Defined	Not Defined	Not Defined	Not Defined	Not Defined	Not Defined	sop
590.123	Newport	590.12296_1	779889	831946	0.86	Not Defined	Not Defined	Not Defined	Not Defined	Not Defined	Not Defined	Not Defined	pip
590.123	Newport	590.12296_1	858782	891767	0.84	Not Defined	Not Defined	Not Defined	Not Defined	Not Defined	Not Defined	Not Defined	sse
590.123	Newport	590.12296_1	858782	891767	0.84	Not Defined	Not Defined	Not Defined	Not Defined	Not Defined	Not Defined	Not Defined	sod
590.123	Newport	590.12296_1	858782	891767	0.84	Not Defined	Not Defined	Not Defined	Not Defined	Not Defined	Not Defined	Not Defined	grv
590.123	Newport	590.12296_20	119	37346	0.73	Not Defined	Not Defined	Not Defined	Not Defined	Not Defined	Not Defined	Not Defined		Chloramphenicol+florfenicol
590.123	Newport	590.12296_20	119	37346	0.73	Not Defined	Not Defined	Not Defined	Not Defined	Not Defined	Not Defined	Not Defined		Tetracycline
590.123	Newport	590.12296_20	119	37346	0.73	Not Defined	Not Defined	Not Defined	Not Defined	Not Defined	Not Defined	Not Defined		Streptomycin
590.123	Newport	590.12296_20	119	37346	0.73	Not Defined	Not Defined	Not Defined	Not Defined	Not Defined	Not Defined	Not Defined		Sulfonamide
590.123	Typhimurium	590.12302_32	2	32090	0.93	Heunggongvirae	Uroviricota	Caudoviricetes	Not defined	Brunovirus	Brunovirus SEN34	Salmonella phage SEN34	grv
590.123	Typhimurium	590.12302_32	2	32090	0.93	Heunggongvirae	Uroviricota	Caudoviricetes	Not defined	Brunovirus	Brunovirus SEN34	Salmonella phage SEN34	sod
590.123	Typhimurium	590.12302_32	2	32090	0.93	Not Defined	Not Defined	Not Defined	Not Defined	Not Defined	Not Defined	Not Defined	grv
590.123	Typhimurium	590.12302_32	2	32090	0.93	Not Defined	Not Defined	Not Defined	Not Defined	Not Defined	Not Defined	Not Defined	sod
590.123	Reading	590.12316_21	119	56220	0.69	Not Defined	Not Defined	Not Defined	Not Defined	Not Defined	Not Defined	Not Defined		Chloramphenicol+florfenicol
590.123	Reading	590.12316_21	119	56220	0.69	Not Defined	Not Defined	Not Defined	Not Defined	Not Defined	Not Defined	Not Defined		Tetracycline
590.123	Reading	590.12316_21	119	56220	0.69	Not Defined	Not Defined	Not Defined	Not Defined	Not Defined	Not Defined	Not Defined		Cephalosporin
590.123	Typhimurium	590.12324_16	134	24585	0.9	Heunggongvirae	Uroviricota	Caudoviricetes	Not defined	Brunovirus	Brunovirus SEN34	Salmonella phage SEN34	sod
590.123	Typhimurium	590.12324_16	134	24585	0.9	Not Defined	Not Defined	Not Defined	Not Defined	Not Defined	Not Defined	Not Defined	sod
590.123	Typhimurium	590.12324_23	2	55998	0.69	Not Defined	Not Defined	Not Defined	Not Defined	Not Defined	Not Defined	Not Defined		Tetracycline
590.123	Typhimurium	590.12324_23	2	55998	0.69	Not Defined	Not Defined	Not Defined	Not Defined	Not Defined	Not Defined	Not Defined		Sulfonamide
590.123	Derby	590.12327_22	21491	65357	0.69	Not Defined	Not Defined	Not Defined	Not Defined	Not Defined	Not Defined	Not Defined		Streptomycin
590.123	Derby	590.12327_22	21491	65357	0.69	Not Defined	Not Defined	Not Defined	Not Defined	Not Defined	Not Defined	Not Defined		Sulfonamide
590.123	Derby	590.12327_22	21491	65357	0.69	Not Defined	Not Defined	Not Defined	Not Defined	Not Defined	Not Defined	Not Defined			qac
590.123	Derby	590.12327_22	21491	65357	0.69	Not Defined	Not Defined	Not Defined	Not Defined	Not Defined	Not Defined	Not Defined			mer
590.123	Derby	590.12337_23	35543	56718	0.8	Not Defined	Not Defined	Not Defined	Not Defined	Not Defined	Not Defined	Not Defined		Streptomycin
590.123	Derby	590.12337_23	35543	56718	0.8	Not Defined	Not Defined	Not Defined	Not Defined	Not Defined	Not Defined	Not Defined		Sulfonamide
590.123	Derby	590.12337_23	35543	56718	0.8	Not Defined	Not Defined	Not Defined	Not Defined	Not Defined	Not Defined	Not Defined			qac
590.123	Newport	590.12346_1	34573	84794	0.86	Not Defined	Not Defined	Not Defined	Not Defined	Not Defined	Not Defined	Not Defined	pip
590.123	Newport	590.12346_1	34573	84794	0.86	Not Defined	Not Defined	Not Defined	Not Defined	Not Defined	Not Defined	Not Defined	sop
590.123	Newport	590.12346_19	119	44362	0.73	Not Defined	Not Defined	Not Defined	Not Defined	Not Defined	Not Defined	Not Defined		Chloramphenicol+florfenicol
590.123	Newport	590.12346_19	119	44362	0.73	Not Defined	Not Defined	Not Defined	Not Defined	Not Defined	Not Defined	Not Defined		Tetracycline
590.123	Newport	590.12346_19	119	44362	0.73	Not Defined	Not Defined	Not Defined	Not Defined	Not Defined	Not Defined	Not Defined		Streptomycin
590.123	Newport	590.12346_19	119	44362	0.73	Not Defined	Not Defined	Not Defined	Not Defined	Not Defined	Not Defined	Not Defined		Sulfonamide
590.123	Newport	590.12346_27	3	21171	0.94	Not Defined	Not Defined	Not Defined	Not Defined	Not Defined	Not Defined	Not Defined	sod
590.123	Newport	590.12346_27	3	21171	0.94	Not Defined	Not Defined	Not Defined	Not Defined	Not Defined	Not Defined	Not Defined	grv
590.123	Typhimurium	590.12348_21	3	51512	0.71	Not Defined	Not Defined	Not Defined	Not Defined	Not Defined	Not Defined	Not Defined		Tetracycline
590.123	Typhimurium	590.12348_21	3	51512	0.71	Not Defined	Not Defined	Not Defined	Not Defined	Not Defined	Not Defined	Not Defined		Sulfonamide
590.123	Typhimurium	590.12348_34	138	25507	0.76	Not Defined	Not Defined	Not Defined	Not Defined	Not Defined	Not Defined	Not Defined			mer
590.124	Newport	590.12357_14	3	22144	0.9	Not Defined	Not Defined	Not Defined	Not Defined	Not Defined	Not Defined	Not Defined	sod
590.124	Typhimurium	590.12358_22	28995	57541	0.72	Not Defined	Not Defined	Not Defined	Not Defined	Not Defined	Not Defined	Not Defined	ybt
590.124	Typhimurium	590.12358_28	367	38013	0.76	Not Defined	Not Defined	Not Defined	Not Defined	Not Defined	Not Defined	Not Defined			mer
590.124	Typhimurium	590.12358_36	343	26087	0.9	Heunggongvirae	Uroviricota	Caudoviricetes	Not defined	Lederbergvirus	Lederbergvirus P22	Salmonella phage P22	sod
590.124	Typhimurium	590.12358_36	343	26087	0.9	Heunggongvirae	Uroviricota	Caudoviricetes	Not defined	Lederbergvirus	Lederbergvirus P22	Salmonella phage P22	sse
590.124	Typhimurium	590.12358_36	343	26087	0.9	Heunggongvirae	Uroviricota	Caudoviricetes	Not defined	Lederbergvirus	Lederbergvirus ST64T	Salmonella phage ST64T	sod
590.124	Typhimurium	590.12358_36	343	26087	0.9	Heunggongvirae	Uroviricota	Caudoviricetes	Not defined	Lederbergvirus	Lederbergvirus ST64T	Salmonella phage ST64T	sse
590.124	Typhimurium	590.12358_36	343	26087	0.9	Heunggongvirae	Uroviricota	Caudoviricetes	Not defined	Lederbergvirus	Lederbergvirus BTP1	Salmonella phage BTP1	sod
590.124	Typhimurium	590.12358_36	343	26087	0.9	Heunggongvirae	Uroviricota	Caudoviricetes	Not defined	Lederbergvirus	Lederbergvirus BTP1	Salmonella phage BTP1	sse
590.124	Typhimurium	590.12358_36	343	26087	0.9	Heunggongvirae	Uroviricota	Caudoviricetes	Not defined	Kwaitsingvirus	Kwaitsingvirus HK446	Escherichia phage HK446	sod
590.124	Typhimurium	590.12358_36	343	26087	0.9	Heunggongvirae	Uroviricota	Caudoviricetes	Not defined	Kwaitsingvirus	Kwaitsingvirus HK446	Escherichia phage HK446	sse
590.124	Typhimurium	590.12358_36	343	26087	0.9	Heunggongvirae	Uroviricota	Caudoviricetes	Not defined	Kwaitsingvirus	Kwaitsingvirus HK544	Escherichia phage HK544	sod
590.124	Typhimurium	590.12358_36	343	26087	0.9	Heunggongvirae	Uroviricota	Caudoviricetes	Not defined	Kwaitsingvirus	Kwaitsingvirus HK544	Escherichia phage HK544	sse
590.124	Typhimurium	590.12358_36	343	26087	0.9	Heunggongvirae	Uroviricota	Caudoviricetes	Not defined	Lederbergvirus	Lederbergvirus SE1Spa	Salmonella phage SE1Spa	sod
590.124	Typhimurium	590.12358_36	343	26087	0.9	Heunggongvirae	Uroviricota	Caudoviricetes	Not defined	Lederbergvirus	Lederbergvirus SE1Spa	Salmonella phage SE1Spa	sse
590.124	Typhimurium	590.12358_36	343	26087	0.9	Heunggongvirae	Uroviricota	Caudoviricetes	Not defined	Wanchaivirus	Wanchaivirus HK106	Escherichia phage HK106	sod
590.124	Typhimurium	590.12358_36	343	26087	0.9	Heunggongvirae	Uroviricota	Caudoviricetes	Not defined	Wanchaivirus	Wanchaivirus HK106	Escherichia phage HK106	sse
590.124	Typhimurium	590.12358_36	343	26087	0.9	Heunggongvirae	Uroviricota	Caudoviricetes	Not defined	Pankowvirus	Pankowvirus pv1717	Stx2-converting phage 1717	sod
590.124	Typhimurium	590.12358_36	343	26087	0.9	Heunggongvirae	Uroviricota	Caudoviricetes	Not defined	Pankowvirus	Pankowvirus pv1717	Stx2-converting phage 1717	sse
590.124	Typhimurium	590.12358_36	343	26087	0.9	Heunggongvirae	Uroviricota	Caudoviricetes	Not defined	Brunovirus	Brunovirus SEN34	Salmonella phage SEN34	sod
590.124	Typhimurium	590.12358_36	343	26087	0.9	Heunggongvirae	Uroviricota	Caudoviricetes	Not defined	Brunovirus	Brunovirus SEN34	Salmonella phage SEN34	sse
590.124	Typhimurium	590.12358_36	343	26087	0.9	Heunggongvirae	Uroviricota	Caudoviricetes	Not defined	Pankowvirus	Pankowvirus WGPS6	Stx2-converting phage Stx2a_WGPS6	sod
590.124	Typhimurium	590.12358_36	343	26087	0.9	Heunggongvirae	Uroviricota	Caudoviricetes	Not defined	Pankowvirus	Pankowvirus WGPS6	Stx2-converting phage Stx2a_WGPS6	sse
590.124	Typhimurium	590.12358_36	343	26087	0.9	Heunggongvirae	Uroviricota	Caudoviricetes	Not defined	Pankowvirus	Pankowvirus pv2851	Enterobacteria phage 2851	sod
590.124	Typhimurium	590.12358_36	343	26087	0.9	Heunggongvirae	Uroviricota	Caudoviricetes	Not defined	Pankowvirus	Pankowvirus pv2851	Enterobacteria phage 2851	sse
590.124	Typhimurium	590.12358_36	343	26087	0.9	Heunggongvirae	Uroviricota	Caudoviricetes	Not defined	Lederbergvirus	Lederbergvirus Sf6	Shigella phage Sf6	sod
590.124	Typhimurium	590.12358_36	343	26087	0.9	Heunggongvirae	Uroviricota	Caudoviricetes	Not defined	Lederbergvirus	Lederbergvirus Sf6	Shigella phage Sf6	sse
590.124	Typhimurium	590.12358_36	343	26087	0.9	Heunggongvirae	Uroviricota	Caudoviricetes	Not defined	Pankowvirus	Pankowvirus YYZ2008	Enterobacteria phage YYZ-2008	sod
590.124	Typhimurium	590.12358_36	343	26087	0.9	Heunggongvirae	Uroviricota	Caudoviricetes	Not defined	Pankowvirus	Pankowvirus YYZ2008	Enterobacteria phage YYZ-2008	sse
590.124	Typhimurium	590.12358_36	343	26087	0.9	Heunggongvirae	Uroviricota	Caudoviricetes	Not defined	Wanchaivirus	Wanchaivirus mEp234	Escherichia phage mEp234	sod
590.124	Typhimurium	590.12358_36	343	26087	0.9	Heunggongvirae	Uroviricota	Caudoviricetes	Not defined	Wanchaivirus	Wanchaivirus mEp234	Escherichia phage mEp234	sse
590.124	Typhimurium	590.12358_36	343	26087	0.9	Heunggongvirae	Uroviricota	Caudoviricetes	Not defined	Pankowvirus	Pankowvirus WGPS8	Stx2-converting phage Stx2a_WGPS8	sod
590.124	Typhimurium	590.12358_36	343	26087	0.9	Heunggongvirae	Uroviricota	Caudoviricetes	Not defined	Pankowvirus	Pankowvirus WGPS8	Stx2-converting phage Stx2a_WGPS8	sse
590.124	Typhimurium	590.12358_36	343	26087	0.9	Heunggongvirae	Uroviricota	Caudoviricetes	Not defined	Lederbergvirus	Lederbergvirus HK620	Enterobacteria phage HK620	sod
590.124	Typhimurium	590.12358_36	343	26087	0.9	Heunggongvirae	Uroviricota	Caudoviricetes	Not defined	Lederbergvirus	Lederbergvirus HK620	Enterobacteria phage HK620	sse
590.124	Typhimurium	590.12358_36	343	26087	0.9	Not Defined	Not Defined	Not Defined	Not Defined	Not Defined	Not Defined	Not Defined	sod
590.124	Typhimurium	590.12358_36	343	26087	0.9	Not Defined	Not Defined	Not Defined	Not Defined	Not Defined	Not Defined	Not Defined	sse
590.124	Typhimurium	590.12358_39	192	13334	0.85	Not Defined	Not Defined	Not Defined	Not Defined	Not Defined	Not Defined	Not Defined		Sulfonamide
590.124	Derby	590.12362_5	307715	376007	0.85	Not Defined	Not Defined	Not Defined	Not Defined	Not Defined	Not Defined	Not Defined	mig
590.124	Derby	590.12362_5	307715	376007	0.85	Not Defined	Not Defined	Not Defined	Not Defined	Not Defined	Not Defined	Not Defined	pip
590.124	Rissen	590.12364_18	8062	25398	0.75	Not Defined	Not Defined	Not Defined	Not Defined	Not Defined	Not Defined	Not Defined			pco
590.124	Derby	590.12365_20	23552	59371	0.72	Not Defined	Not Defined	Not Defined	Not Defined	Not Defined	Not Defined	Not Defined		Streptomycin
590.124	Derby	590.12365_20	23552	59371	0.72	Not Defined	Not Defined	Not Defined	Not Defined	Not Defined	Not Defined	Not Defined		Sulfonamide
590.124	Derby	590.12365_20	23552	59371	0.72	Not Defined	Not Defined	Not Defined	Not Defined	Not Defined	Not Defined	Not Defined			qac
590.124	Typhimurium	590.12366_23	36939	65494	0.68	Not Defined	Not Defined	Not Defined	Not Defined	Not Defined	Not Defined	Not Defined	ybt
590.124	Typhimurium	590.12366_33	367	38013	0.75	Not Defined	Not Defined	Not Defined	Not Defined	Not Defined	Not Defined	Not Defined			mer
590.124	Typhimurium	590.12366_44	3	17797	0.76	Not Defined	Not Defined	Not Defined	Not Defined	Not Defined	Not Defined	Not Defined		Tetracycline
590.124	Typhimurium	590.12366_44	3	17797	0.76	Not Defined	Not Defined	Not Defined	Not Defined	Not Defined	Not Defined	Not Defined		Sulfonamide
590.124	Typhimurium	590.12366_47	75	14860	0.95	Heunggongvirae	Uroviricota	Caudoviricetes	Not defined	Lederbergvirus	Lederbergvirus P22	Salmonella phage P22	sod
590.124	Typhimurium	590.12366_47	75	14860	0.95	Heunggongvirae	Uroviricota	Caudoviricetes	Not defined	Lederbergvirus	Lederbergvirus ST64T	Salmonella phage ST64T	sod
590.124	Typhimurium	590.12366_47	75	14860	0.95	Heunggongvirae	Uroviricota	Caudoviricetes	Not defined	Lederbergvirus	Lederbergvirus BTP1	Salmonella phage BTP1	sod
590.124	Typhimurium	590.12366_47	75	14860	0.95	Heunggongvirae	Uroviricota	Caudoviricetes	Not defined	Kwaitsingvirus	Kwaitsingvirus HK446	Escherichia phage HK446	sod
590.124	Typhimurium	590.12366_47	75	14860	0.95	Heunggongvirae	Uroviricota	Caudoviricetes	Not defined	Kwaitsingvirus	Kwaitsingvirus HK544	Escherichia phage HK544	sod
590.124	Typhimurium	590.12366_47	75	14860	0.95	Heunggongvirae	Uroviricota	Caudoviricetes	Not defined	Lederbergvirus	Lederbergvirus SE1Spa	Salmonella phage SE1Spa	sod
590.124	Typhimurium	590.12366_47	75	14860	0.95	Heunggongvirae	Uroviricota	Caudoviricetes	Not defined	Wanchaivirus	Wanchaivirus HK106	Escherichia phage HK106	sod
590.124	Typhimurium	590.12366_47	75	14860	0.95	Heunggongvirae	Uroviricota	Caudoviricetes	Not defined	Pankowvirus	Pankowvirus pv1717	Stx2-converting phage 1717	sod
590.124	Typhimurium	590.12366_47	75	14860	0.95	Heunggongvirae	Uroviricota	Caudoviricetes	Not defined	Brunovirus	Brunovirus SEN34	Salmonella phage SEN34	sod
590.124	Typhimurium	590.12366_47	75	14860	0.95	Heunggongvirae	Uroviricota	Caudoviricetes	Not defined	Pankowvirus	Pankowvirus WGPS6	Stx2-converting phage Stx2a_WGPS6	sod
590.124	Typhimurium	590.12366_47	75	14860	0.95	Heunggongvirae	Uroviricota	Caudoviricetes	Not defined	Pankowvirus	Pankowvirus pv2851	Enterobacteria phage 2851	sod
590.124	Typhimurium	590.12366_47	75	14860	0.95	Heunggongvirae	Uroviricota	Caudoviricetes	Not defined	Lederbergvirus	Lederbergvirus Sf6	Shigella phage Sf6	sod
590.124	Typhimurium	590.12366_47	75	14860	0.95	Heunggongvirae	Uroviricota	Caudoviricetes	Not defined	Pankowvirus	Pankowvirus YYZ2008	Enterobacteria phage YYZ-2008	sod
590.124	Typhimurium	590.12366_47	75	14860	0.95	Heunggongvirae	Uroviricota	Caudoviricetes	Not defined	Wanchaivirus	Wanchaivirus mEp234	Escherichia phage mEp234	sod
590.124	Typhimurium	590.12366_47	75	14860	0.95	Heunggongvirae	Uroviricota	Caudoviricetes	Not defined	Pankowvirus	Pankowvirus WGPS8	Stx2-converting phage Stx2a_WGPS8	sod
590.124	Typhimurium	590.12366_47	75	14860	0.95	Heunggongvirae	Uroviricota	Caudoviricetes	Not defined	Lederbergvirus	Lederbergvirus HK620	Enterobacteria phage HK620	sod
590.124	Typhimurium	590.12366_47	75	14860	0.95	Not Defined	Not Defined	Not Defined	Not Defined	Not Defined	Not Defined	Not Defined	sod
590.124	Senftenberg	590.12368_34	65	15555	0.66	Heunggongvirae	Uroviricota	Caudoviricetes	Not defined	Punavirus	Punavirus SJ46	Salmonella phage SJ46		Kanamycin
590.124	Senftenberg	590.12368_34	65	15555	0.66	Heunggongvirae	Uroviricota	Caudoviricetes	Not defined	Punavirus	Punavirus SJ46	Salmonella phage SJ46		Streptomycin
590.124	Senftenberg	590.12368_34	65	15555	0.66	Heunggongvirae	Uroviricota	Caudoviricetes	Not defined	Punavirus	Punavirus SJ46	Salmonella phage SJ46		Tetracycline
590.124	Senftenberg	590.12368_34	65	15555	0.66	Heunggongvirae	Uroviricota	Caudoviricetes	Not defined	Punavirus	Punavirus RCS47	Escherichia phage RCS47		Kanamycin
590.124	Senftenberg	590.12368_34	65	15555	0.66	Heunggongvirae	Uroviricota	Caudoviricetes	Not defined	Punavirus	Punavirus RCS47	Escherichia phage RCS47		Streptomycin
590.124	Senftenberg	590.12368_34	65	15555	0.66	Heunggongvirae	Uroviricota	Caudoviricetes	Not defined	Punavirus	Punavirus RCS47	Escherichia phage RCS47		Tetracycline
590.124	Senftenberg	590.12368_34	65	15555	0.66	Heunggongvirae	Uroviricota	Caudoviricetes	Peduoviridae	Felsduovirus	Felsduovirus SEN8	Salmonella phage SEN8		Kanamycin
590.124	Senftenberg	590.12368_34	65	15555	0.66	Heunggongvirae	Uroviricota	Caudoviricetes	Peduoviridae	Felsduovirus	Felsduovirus SEN8	Salmonella phage SEN8		Streptomycin
590.124	Senftenberg	590.12368_34	65	15555	0.66	Heunggongvirae	Uroviricota	Caudoviricetes	Peduoviridae	Felsduovirus	Felsduovirus SEN8	Salmonella phage SEN8		Tetracycline
590.124	Senftenberg	590.12368_34	65	15555	0.66	Heunggongvirae	Uroviricota	Caudoviricetes	Peduoviridae	Felsduovirus	Felsduovirus ST437OXA245phi42	Klebsiella phage ST437-OXA245phi4.2		Kanamycin
590.124	Senftenberg	590.12368_34	65	15555	0.66	Heunggongvirae	Uroviricota	Caudoviricetes	Peduoviridae	Felsduovirus	Felsduovirus ST437OXA245phi42	Klebsiella phage ST437-OXA245phi4.2		Streptomycin
590.124	Senftenberg	590.12368_34	65	15555	0.66	Heunggongvirae	Uroviricota	Caudoviricetes	Peduoviridae	Felsduovirus	Felsduovirus ST437OXA245phi42	Klebsiella phage ST437-OXA245phi4.2		Tetracycline
590.124	Senftenberg	590.12368_34	65	15555	0.66	Heunggongvirae	Uroviricota	Caudoviricetes	Peduoviridae	Felsduovirus	Felsduovirus SopEphi	Salmonella phage SopEphi		Kanamycin
590.124	Senftenberg	590.12368_34	65	15555	0.66	Heunggongvirae	Uroviricota	Caudoviricetes	Peduoviridae	Felsduovirus	Felsduovirus SopEphi	Salmonella phage SopEphi		Streptomycin
590.124	Senftenberg	590.12368_34	65	15555	0.66	Heunggongvirae	Uroviricota	Caudoviricetes	Peduoviridae	Felsduovirus	Felsduovirus SopEphi	Salmonella phage SopEphi		Tetracycline
590.124	Senftenberg	590.12368_34	65	15555	0.66	Heunggongvirae	Uroviricota	Caudoviricetes	Peduoviridae	Felsduovirus	Felsduovirus RE2010	Salmonella phage RE2010		Kanamycin
590.124	Senftenberg	590.12368_34	65	15555	0.66	Heunggongvirae	Uroviricota	Caudoviricetes	Peduoviridae	Felsduovirus	Felsduovirus RE2010	Salmonella phage RE2010		Streptomycin
590.124	Senftenberg	590.12368_34	65	15555	0.66	Heunggongvirae	Uroviricota	Caudoviricetes	Peduoviridae	Felsduovirus	Felsduovirus RE2010	Salmonella phage RE2010		Tetracycline
590.124	Senftenberg	590.12368_34	65	15555	0.66	Heunggongvirae	Uroviricota	Caudoviricetes	Not defined	Punavirus	Punavirus P1	Escherichia phage P1		Kanamycin
590.124	Senftenberg	590.12368_34	65	15555	0.66	Heunggongvirae	Uroviricota	Caudoviricetes	Not defined	Punavirus	Punavirus P1	Escherichia phage P1		Streptomycin
590.124	Senftenberg	590.12368_34	65	15555	0.66	Heunggongvirae	Uroviricota	Caudoviricetes	Not defined	Punavirus	Punavirus P1	Escherichia phage P1		Tetracycline
590.124	Senftenberg	590.12368_34	65	15555	0.66	Not Defined	Not Defined	Not Defined	Not Defined	Not Defined	Not Defined	Not Defined		Kanamycin
590.124	Senftenberg	590.12368_34	65	15555	0.66	Not Defined	Not Defined	Not Defined	Not Defined	Not Defined	Not Defined	Not Defined		Streptomycin
590.124	Senftenberg	590.12368_34	65	15555	0.66	Not Defined	Not Defined	Not Defined	Not Defined	Not Defined	Not Defined	Not Defined		Tetracycline
590.124	Senftenberg	590.12368_34	65	15555	0.66	Not Defined	Not Defined	Not Defined	Not Defined	Not Defined	Not Defined	Not Defined		Kanamycin
590.124	Senftenberg	590.12368_34	65	15555	0.66	Not Defined	Not Defined	Not Defined	Not Defined	Not Defined	Not Defined	Not Defined		Streptomycin
590.124	Senftenberg	590.12368_34	65	15555	0.66	Not Defined	Not Defined	Not Defined	Not Defined	Not Defined	Not Defined	Not Defined		Tetracycline
590.124	Newport	590.12375_22	119	37346	0.72	Not Defined	Not Defined	Not Defined	Not Defined	Not Defined	Not Defined	Not Defined		Chloramphenicol+florfenicol
590.124	Newport	590.12375_22	119	37346	0.72	Not Defined	Not Defined	Not Defined	Not Defined	Not Defined	Not Defined	Not Defined		Tetracycline
590.124	Newport	590.12375_22	119	37346	0.72	Not Defined	Not Defined	Not Defined	Not Defined	Not Defined	Not Defined	Not Defined		Streptomycin
590.124	Newport	590.12375_22	119	37346	0.72	Not Defined	Not Defined	Not Defined	Not Defined	Not Defined	Not Defined	Not Defined		Sulfonamide
590.124	Newport	590.12375_29	2	19819	0.93	Not Defined	Not Defined	Not Defined	Not Defined	Not Defined	Not Defined	Not Defined	sod
590.124	Newport	590.12375_29	2	19819	0.93	Not Defined	Not Defined	Not Defined	Not Defined	Not Defined	Not Defined	Not Defined	grv
590.124	Newport	590.12375_8	34573	84794	0.86	Not Defined	Not Defined	Not Defined	Not Defined	Not Defined	Not Defined	Not Defined	pip
590.124	Newport	590.12375_8	34573	84794	0.86	Not Defined	Not Defined	Not Defined	Not Defined	Not Defined	Not Defined	Not Defined	sop
590.124	Typhimurium	590.12377_6	155238	194861	0.87	Heunggongvirae	Uroviricota	Caudoviricetes	Peduoviridae	Peduovirus	Peduovirus YPM22	Yersinia phage vB_YpM_22	sse
590.124	Typhimurium	590.12377_6	155238	194861	0.87	Heunggongvirae	Uroviricota	Caudoviricetes	Peduoviridae	Peduovirus	Peduovirus fiAA91ss	Enterobacteria phage fiAA91-ss	sse
590.124	Typhimurium	590.12377_6	155238	194861	0.87	Heunggongvirae	Uroviricota	Caudoviricetes	Peduoviridae	Peduovirus	Peduovirus P37	Yersinia phage P37	sse
590.124	Typhimurium	590.12377_6	155238	194861	0.87	Heunggongvirae	Uroviricota	Caudoviricetes	Peduoviridae	Peduovirus	Peduovirus YPM50	Yersinia phage vB_YpM_50	sse
590.124	Typhimurium	590.12377_6	155238	194861	0.87	Heunggongvirae	Uroviricota	Caudoviricetes	Peduoviridae	Peduovirus	Peduovirus SIDE7	Escherichia phage SIDE7	sse
590.124	Typhimurium	590.12377_6	155238	194861	0.87	Heunggongvirae	Uroviricota	Caudoviricetes	Peduoviridae	Peduovirus	Peduovirus P22H1	Escherichia phage P2_2H1	sse
590.124	Typhimurium	590.12377_6	155238	194861	0.87	Heunggongvirae	Uroviricota	Caudoviricetes	Peduoviridae	Peduovirus	Peduovirus DC1	Escherichia phage DC1	sse
590.124	Typhimurium	590.12377_6	155238	194861	0.87	Heunggongvirae	Uroviricota	Caudoviricetes	Peduoviridae	Peduovirus	Peduovirus pv12474III	Escherichia phage vB_EcoM-12474III	sse
590.124	Typhimurium	590.12377_6	155238	194861	0.87	Heunggongvirae	Uroviricota	Caudoviricetes	Peduoviridae	Peduovirus	Peduovirus P24A7b	Escherichia phage P2_4A7b	sse
590.124	Typhimurium	590.12377_6	155238	194861	0.87	Heunggongvirae	Uroviricota	Caudoviricetes	Peduoviridae	Peduovirus	Peduovirus P24B2	Escherichia phage P2_4B2	sse
590.124	Typhimurium	590.12377_6	155238	194861	0.87	Heunggongvirae	Uroviricota	Caudoviricetes	Peduoviridae	Peduovirus	Peduovirus pro483	Escherichia phage pro483	sse
590.124	Typhimurium	590.12377_6	155238	194861	0.87	Heunggongvirae	Uroviricota	Caudoviricetes	Peduoviridae	Peduovirus	Peduovirus P2	Bacteriophage P2	sse
590.124	Typhimurium	590.12377_6	155238	194861	0.87	Heunggongvirae	Uroviricota	Caudoviricetes	Peduoviridae	Peduovirus	Peduovirus HQ103	Yersinia phage HQ103	sse
590.124	Typhimurium	590.12377_6	155238	194861	0.87	Heunggongvirae	Uroviricota	Caudoviricetes	Peduoviridae	Peduovirus	Peduovirus SIAC10	Escherichia phage SIAC10	sse
590.124	Typhimurium	590.12377_6	155238	194861	0.87	Heunggongvirae	Uroviricota	Caudoviricetes	Peduoviridae	Peduovirus	Peduovirus P24E6b	Escherichia phage P2_4E6b	sse
590.124	Typhimurium	590.12377_6	155238	194861	0.87	Heunggongvirae	Uroviricota	Caudoviricetes	Peduoviridae	Peduovirus	Peduovirus L413C	Yersinia phage L-413C	sse
590.124	Typhimurium	590.12377_6	155238	194861	0.87	Heunggongvirae	Uroviricota	Caudoviricetes	Peduoviridae	Peduovirus	Peduovirus AC1	Escherichia phage AC1	sse
590.124	Typhimurium	590.12377_6	155238	194861	0.87	Heunggongvirae	Uroviricota	Caudoviricetes	Peduoviridae	Peduovirus	Peduovirus P22H4	Escherichia phage P2_2H4	sse
590.124	Typhimurium	590.12377_6	155238	194861	0.87	Heunggongvirae	Uroviricota	Caudoviricetes	Peduoviridae	Peduovirus	Peduovirus magyaro	Escherichia phage P2	sse
590.124	Typhimurium	590.12377_6	155238	194861	0.87	Heunggongvirae	Uroviricota	Caudoviricetes	Peduoviridae	Peduovirus	Peduovirus Wphi	Escherichia phage Wphi	sse
590.124	Typhimurium	590.12377_6	155238	194861	0.87	Heunggongvirae	Uroviricota	Caudoviricetes	Peduoviridae	Peduovirus	Peduovirus 11W	Escherichia phage 11W	sse
590.124	Typhimurium	590.12377_6	155238	194861	0.87	Heunggongvirae	Uroviricota	Caudoviricetes	Peduoviridae	Peduovirus	Peduovirus pro147	Escherichia phage pro147	sse
590.124	Typhimurium	590.12377_6	155238	194861	0.87	Heunggongvirae	Uroviricota	Caudoviricetes	Peduoviridae	Peduovirus	Peduovirus YPM46	Yersinia phage vB_YpM_46	sse
590.124	Typhimurium	590.12377_6	155238	194861	0.87	Heunggongvirae	Uroviricota	Caudoviricetes	Peduoviridae	Peduovirus	Peduovirus P24C9	Escherichia phage P2_4C9	sse
590.124	Typhimurium	590.12377_6	155238	194861	0.87	Heunggongvirae	Uroviricota	Caudoviricetes	Peduoviridae	Peduovirus	Peduovirus STYP1	Salmonella enterica subsp. enterica serovar Typhi strain Salmonella Typhi Prophage STYP1	sse
590.124	Typhimurium	590.12377_6	155238	194861	0.87	Heunggongvirae	Uroviricota	Caudoviricetes	Peduoviridae	Peduovirus	Peduovirus R18C	Bacteriophage R18C	sse
590.124	Typhimurium	590.12377_6	155238	194861	0.87	Not Defined	Not Defined	Not Defined	Not Defined	Not Defined	Not Defined	Not Defined	sse
590.124	Heidelberg	590.12382_5	43079	92098	0.87	Not Defined	Not Defined	Not Defined	Not Defined	Not Defined	Not Defined	Not Defined	grv
590.124	Heidelberg	590.12382_5	43079	92098	0.87	Not Defined	Not Defined	Not Defined	Not Defined	Not Defined	Not Defined	Not Defined	sod
590.124	Newport	590.12384_15	3	22144	0.91	Not Defined	Not Defined	Not Defined	Not Defined	Not Defined	Not Defined	Not Defined	sod
590.124	Newport	590.12385_1	216035	270190	0.84	Heunggongvirae	Uroviricota	Caudoviricetes	Not defined	Brunovirus	Brunovirus SEN34	Salmonella phage SEN34	sod
590.124	Newport	590.12385_1	216035	270190	0.84	Heunggongvirae	Uroviricota	Caudoviricetes	Not defined	Brunovirus	Brunovirus SEN34	Salmonella phage SEN34	sse
590.124	Newport	590.12385_1	216035	270190	0.84	Not Defined	Not Defined	Not Defined	Not Defined	Not Defined	Not Defined	Not Defined	sod
590.124	Newport	590.12385_1	216035	270190	0.84	Not Defined	Not Defined	Not Defined	Not Defined	Not Defined	Not Defined	Not Defined	sse
590.124	Albany	590.12391_22	119	42737	0.7	Not Defined	Not Defined	Not Defined	Not Defined	Not Defined	Not Defined	Not Defined		Chloramphenicol+florfenicol
590.124	Albany	590.12391_22	119	42737	0.7	Not Defined	Not Defined	Not Defined	Not Defined	Not Defined	Not Defined	Not Defined		Tetracycline
590.124	Albany	590.12391_22	119	42737	0.7	Not Defined	Not Defined	Not Defined	Not Defined	Not Defined	Not Defined	Not Defined		Streptomycin
590.124	Albany	590.12391_22	119	42737	0.7	Not Defined	Not Defined	Not Defined	Not Defined	Not Defined	Not Defined	Not Defined		Sulfonamide
590.124	Albany	590.12391_22	119	42737	0.7	Not Defined	Not Defined	Not Defined	Not Defined	Not Defined	Not Defined	Not Defined		Cephalosporin
590.124	Derby	590.12393_20	23552	64112	0.67	Not Defined	Not Defined	Not Defined	Not Defined	Not Defined	Not Defined	Not Defined		Streptomycin
590.124	Derby	590.12393_20	23552	64112	0.67	Not Defined	Not Defined	Not Defined	Not Defined	Not Defined	Not Defined	Not Defined		Sulfonamide
590.124	Derby	590.12393_20	23552	64112	0.67	Not Defined	Not Defined	Not Defined	Not Defined	Not Defined	Not Defined	Not Defined			qac
590.124	Derby	590.12393_20	23552	64112	0.67	Not Defined	Not Defined	Not Defined	Not Defined	Not Defined	Not Defined	Not Defined			mer
590.124	Typhimurium	590.12397_24	112	45573	0.73	Not Defined	Not Defined	Not Defined	Not Defined	Not Defined	Not Defined	Not Defined		Sulfonamide
590.124	Typhimurium	590.12397_24	112	45573	0.73	Not Defined	Not Defined	Not Defined	Not Defined	Not Defined	Not Defined	Not Defined		Tetracycline
590.124	Typhimurium	590.12397_7	246	14405	0.86	Heunggongvirae	Uroviricota	Caudoviricetes	Not defined	Lederbergvirus	Lederbergvirus P22	Salmonella phage P22	sse
590.124	Typhimurium	590.12397_7	246	14405	0.86	Heunggongvirae	Uroviricota	Caudoviricetes	Not defined	Lederbergvirus	Lederbergvirus P22	Salmonella phage P22	sod
590.124	Typhimurium	590.12397_7	246	14405	0.86	Heunggongvirae	Uroviricota	Caudoviricetes	Not defined	Lederbergvirus	Lederbergvirus ST64T	Salmonella phage ST64T	sse
590.124	Typhimurium	590.12397_7	246	14405	0.86	Heunggongvirae	Uroviricota	Caudoviricetes	Not defined	Lederbergvirus	Lederbergvirus ST64T	Salmonella phage ST64T	sod
590.124	Typhimurium	590.12397_7	246	14405	0.86	Heunggongvirae	Uroviricota	Caudoviricetes	Not defined	Lederbergvirus	Lederbergvirus BTP1	Salmonella phage BTP1	sse
590.124	Typhimurium	590.12397_7	246	14405	0.86	Heunggongvirae	Uroviricota	Caudoviricetes	Not defined	Lederbergvirus	Lederbergvirus BTP1	Salmonella phage BTP1	sod
590.124	Typhimurium	590.12397_7	246	14405	0.86	Heunggongvirae	Uroviricota	Caudoviricetes	Not defined	Kwaitsingvirus	Kwaitsingvirus HK446	Escherichia phage HK446	sse
590.124	Typhimurium	590.12397_7	246	14405	0.86	Heunggongvirae	Uroviricota	Caudoviricetes	Not defined	Kwaitsingvirus	Kwaitsingvirus HK446	Escherichia phage HK446	sod
590.124	Typhimurium	590.12397_7	246	14405	0.86	Heunggongvirae	Uroviricota	Caudoviricetes	Not defined	Kwaitsingvirus	Kwaitsingvirus HK544	Escherichia phage HK544	sse
590.124	Typhimurium	590.12397_7	246	14405	0.86	Heunggongvirae	Uroviricota	Caudoviricetes	Not defined	Kwaitsingvirus	Kwaitsingvirus HK544	Escherichia phage HK544	sod
590.124	Typhimurium	590.12397_7	246	14405	0.86	Heunggongvirae	Uroviricota	Caudoviricetes	Not defined	Lederbergvirus	Lederbergvirus SE1Spa	Salmonella phage SE1Spa	sse
590.124	Typhimurium	590.12397_7	246	14405	0.86	Heunggongvirae	Uroviricota	Caudoviricetes	Not defined	Lederbergvirus	Lederbergvirus SE1Spa	Salmonella phage SE1Spa	sod
590.124	Typhimurium	590.12397_7	246	14405	0.86	Heunggongvirae	Uroviricota	Caudoviricetes	Not defined	Wanchaivirus	Wanchaivirus HK106	Escherichia phage HK106	sse
590.124	Typhimurium	590.12397_7	246	14405	0.86	Heunggongvirae	Uroviricota	Caudoviricetes	Not defined	Wanchaivirus	Wanchaivirus HK106	Escherichia phage HK106	sod
590.124	Typhimurium	590.12397_7	246	14405	0.86	Heunggongvirae	Uroviricota	Caudoviricetes	Not defined	Pankowvirus	Pankowvirus pv1717	Stx2-converting phage 1717	sse
590.124	Typhimurium	590.12397_7	246	14405	0.86	Heunggongvirae	Uroviricota	Caudoviricetes	Not defined	Pankowvirus	Pankowvirus pv1717	Stx2-converting phage 1717	sod
590.124	Typhimurium	590.12397_7	246	14405	0.86	Heunggongvirae	Uroviricota	Caudoviricetes	Not defined	Brunovirus	Brunovirus SEN34	Salmonella phage SEN34	sse
590.124	Typhimurium	590.12397_7	246	14405	0.86	Heunggongvirae	Uroviricota	Caudoviricetes	Not defined	Brunovirus	Brunovirus SEN34	Salmonella phage SEN34	sod
590.124	Typhimurium	590.12397_7	246	14405	0.86	Heunggongvirae	Uroviricota	Caudoviricetes	Not defined	Pankowvirus	Pankowvirus WGPS6	Stx2-converting phage Stx2a_WGPS6	sse
590.124	Typhimurium	590.12397_7	246	14405	0.86	Heunggongvirae	Uroviricota	Caudoviricetes	Not defined	Pankowvirus	Pankowvirus WGPS6	Stx2-converting phage Stx2a_WGPS6	sod
590.124	Typhimurium	590.12397_7	246	14405	0.86	Heunggongvirae	Uroviricota	Caudoviricetes	Not defined	Pankowvirus	Pankowvirus pv2851	Enterobacteria phage 2851	sse
590.124	Typhimurium	590.12397_7	246	14405	0.86	Heunggongvirae	Uroviricota	Caudoviricetes	Not defined	Pankowvirus	Pankowvirus pv2851	Enterobacteria phage 2851	sod
590.124	Typhimurium	590.12397_7	246	14405	0.86	Heunggongvirae	Uroviricota	Caudoviricetes	Not defined	Lederbergvirus	Lederbergvirus Sf6	Shigella phage Sf6	sse
590.124	Typhimurium	590.12397_7	246	14405	0.86	Heunggongvirae	Uroviricota	Caudoviricetes	Not defined	Lederbergvirus	Lederbergvirus Sf6	Shigella phage Sf6	sod
590.124	Typhimurium	590.12397_7	246	14405	0.86	Heunggongvirae	Uroviricota	Caudoviricetes	Not defined	Pankowvirus	Pankowvirus YYZ2008	Enterobacteria phage YYZ-2008	sse
590.124	Typhimurium	590.12397_7	246	14405	0.86	Heunggongvirae	Uroviricota	Caudoviricetes	Not defined	Pankowvirus	Pankowvirus YYZ2008	Enterobacteria phage YYZ-2008	sod
590.124	Typhimurium	590.12397_7	246	14405	0.86	Heunggongvirae	Uroviricota	Caudoviricetes	Not defined	Wanchaivirus	Wanchaivirus mEp234	Escherichia phage mEp234	sse
590.124	Typhimurium	590.12397_7	246	14405	0.86	Heunggongvirae	Uroviricota	Caudoviricetes	Not defined	Wanchaivirus	Wanchaivirus mEp234	Escherichia phage mEp234	sod
590.124	Typhimurium	590.12397_7	246	14405	0.86	Heunggongvirae	Uroviricota	Caudoviricetes	Not defined	Pankowvirus	Pankowvirus WGPS8	Stx2-converting phage Stx2a_WGPS8	sse
590.124	Typhimurium	590.12397_7	246	14405	0.86	Heunggongvirae	Uroviricota	Caudoviricetes	Not defined	Pankowvirus	Pankowvirus WGPS8	Stx2-converting phage Stx2a_WGPS8	sod
590.124	Typhimurium	590.12397_7	246	14405	0.86	Heunggongvirae	Uroviricota	Caudoviricetes	Not defined	Lederbergvirus	Lederbergvirus HK620	Enterobacteria phage HK620	sse
590.124	Typhimurium	590.12397_7	246	14405	0.86	Heunggongvirae	Uroviricota	Caudoviricetes	Not defined	Lederbergvirus	Lederbergvirus HK620	Enterobacteria phage HK620	sod
590.124	Typhimurium	590.12397_7	246	14405	0.86	Not Defined	Not Defined	Not Defined	Not Defined	Not Defined	Not Defined	Not Defined	sse
590.124	Typhimurium	590.12397_7	246	14405	0.86	Not Defined	Not Defined	Not Defined	Not Defined	Not Defined	Not Defined	Not Defined	sod
590.124	Typhimurium	590.12401_36	2	32090	0.92	Heunggongvirae	Uroviricota	Caudoviricetes	Not defined	Brunovirus	Brunovirus SEN34	Salmonella phage SEN34	grv
590.124	Typhimurium	590.12401_36	2	32090	0.92	Heunggongvirae	Uroviricota	Caudoviricetes	Not defined	Brunovirus	Brunovirus SEN34	Salmonella phage SEN34	sod
590.124	Typhimurium	590.12401_36	2	32090	0.92	Not Defined	Not Defined	Not Defined	Not Defined	Not Defined	Not Defined	Not Defined	grv
590.124	Typhimurium	590.12401_36	2	32090	0.92	Not Defined	Not Defined	Not Defined	Not Defined	Not Defined	Not Defined	Not Defined	sod
590.124	Typhimurium	590.12402_16	41700	96045	0.7	Not Defined	Not Defined	Not Defined	Not Defined	Not Defined	Not Defined	Not Defined		Tetracycline
590.124	Typhimurium	590.12402_16	41700	96045	0.7	Not Defined	Not Defined	Not Defined	Not Defined	Not Defined	Not Defined	Not Defined		Sulfonamide
590.124	Typhimurium	590.12402_16	367	38013	0.75	Not Defined	Not Defined	Not Defined	Not Defined	Not Defined	Not Defined	Not Defined			mer
590.124	Typhimurium	590.12402_8	246	14405	0.88	Heunggongvirae	Uroviricota	Caudoviricetes	Not defined	Lederbergvirus	Lederbergvirus P22	Salmonella phage P22	sse
590.124	Typhimurium	590.12402_8	246	14405	0.88	Heunggongvirae	Uroviricota	Caudoviricetes	Not defined	Lederbergvirus	Lederbergvirus P22	Salmonella phage P22	sod
590.124	Typhimurium	590.12402_8	246	14405	0.88	Heunggongvirae	Uroviricota	Caudoviricetes	Not defined	Lederbergvirus	Lederbergvirus ST64T	Salmonella phage ST64T	sse
590.124	Typhimurium	590.12402_8	246	14405	0.88	Heunggongvirae	Uroviricota	Caudoviricetes	Not defined	Lederbergvirus	Lederbergvirus ST64T	Salmonella phage ST64T	sod
590.124	Typhimurium	590.12402_8	246	14405	0.88	Heunggongvirae	Uroviricota	Caudoviricetes	Not defined	Lederbergvirus	Lederbergvirus BTP1	Salmonella phage BTP1	sse
590.124	Typhimurium	590.12402_8	246	14405	0.88	Heunggongvirae	Uroviricota	Caudoviricetes	Not defined	Lederbergvirus	Lederbergvirus BTP1	Salmonella phage BTP1	sod
590.124	Typhimurium	590.12402_8	246	14405	0.88	Heunggongvirae	Uroviricota	Caudoviricetes	Not defined	Kwaitsingvirus	Kwaitsingvirus HK446	Escherichia phage HK446	sse
590.124	Typhimurium	590.12402_8	246	14405	0.88	Heunggongvirae	Uroviricota	Caudoviricetes	Not defined	Kwaitsingvirus	Kwaitsingvirus HK446	Escherichia phage HK446	sod
590.124	Typhimurium	590.12402_8	246	14405	0.88	Heunggongvirae	Uroviricota	Caudoviricetes	Not defined	Kwaitsingvirus	Kwaitsingvirus HK544	Escherichia phage HK544	sse
590.124	Typhimurium	590.12402_8	246	14405	0.88	Heunggongvirae	Uroviricota	Caudoviricetes	Not defined	Kwaitsingvirus	Kwaitsingvirus HK544	Escherichia phage HK544	sod
590.124	Typhimurium	590.12402_8	246	14405	0.88	Heunggongvirae	Uroviricota	Caudoviricetes	Not defined	Lederbergvirus	Lederbergvirus SE1Spa	Salmonella phage SE1Spa	sse
590.124	Typhimurium	590.12402_8	246	14405	0.88	Heunggongvirae	Uroviricota	Caudoviricetes	Not defined	Lederbergvirus	Lederbergvirus SE1Spa	Salmonella phage SE1Spa	sod
590.124	Typhimurium	590.12402_8	246	14405	0.88	Heunggongvirae	Uroviricota	Caudoviricetes	Not defined	Wanchaivirus	Wanchaivirus HK106	Escherichia phage HK106	sse
590.124	Typhimurium	590.12402_8	246	14405	0.88	Heunggongvirae	Uroviricota	Caudoviricetes	Not defined	Wanchaivirus	Wanchaivirus HK106	Escherichia phage HK106	sod
590.124	Typhimurium	590.12402_8	246	14405	0.88	Heunggongvirae	Uroviricota	Caudoviricetes	Not defined	Pankowvirus	Pankowvirus pv1717	Stx2-converting phage 1717	sse
590.124	Typhimurium	590.12402_8	246	14405	0.88	Heunggongvirae	Uroviricota	Caudoviricetes	Not defined	Pankowvirus	Pankowvirus pv1717	Stx2-converting phage 1717	sod
590.124	Typhimurium	590.12402_8	246	14405	0.88	Heunggongvirae	Uroviricota	Caudoviricetes	Not defined	Brunovirus	Brunovirus SEN34	Salmonella phage SEN34	sse
590.124	Typhimurium	590.12402_8	246	14405	0.88	Heunggongvirae	Uroviricota	Caudoviricetes	Not defined	Brunovirus	Brunovirus SEN34	Salmonella phage SEN34	sod
590.124	Typhimurium	590.12402_8	246	14405	0.88	Heunggongvirae	Uroviricota	Caudoviricetes	Not defined	Pankowvirus	Pankowvirus WGPS6	Stx2-converting phage Stx2a_WGPS6	sse
590.124	Typhimurium	590.12402_8	246	14405	0.88	Heunggongvirae	Uroviricota	Caudoviricetes	Not defined	Pankowvirus	Pankowvirus WGPS6	Stx2-converting phage Stx2a_WGPS6	sod
590.124	Typhimurium	590.12402_8	246	14405	0.88	Heunggongvirae	Uroviricota	Caudoviricetes	Not defined	Pankowvirus	Pankowvirus pv2851	Enterobacteria phage 2851	sse
590.124	Typhimurium	590.12402_8	246	14405	0.88	Heunggongvirae	Uroviricota	Caudoviricetes	Not defined	Pankowvirus	Pankowvirus pv2851	Enterobacteria phage 2851	sod
590.124	Typhimurium	590.12402_8	246	14405	0.88	Heunggongvirae	Uroviricota	Caudoviricetes	Not defined	Lederbergvirus	Lederbergvirus Sf6	Shigella phage Sf6	sse
590.124	Typhimurium	590.12402_8	246	14405	0.88	Heunggongvirae	Uroviricota	Caudoviricetes	Not defined	Lederbergvirus	Lederbergvirus Sf6	Shigella phage Sf6	sod
590.124	Typhimurium	590.12402_8	246	14405	0.88	Heunggongvirae	Uroviricota	Caudoviricetes	Not defined	Pankowvirus	Pankowvirus YYZ2008	Enterobacteria phage YYZ-2008	sse
590.124	Typhimurium	590.12402_8	246	14405	0.88	Heunggongvirae	Uroviricota	Caudoviricetes	Not defined	Pankowvirus	Pankowvirus YYZ2008	Enterobacteria phage YYZ-2008	sod
590.124	Typhimurium	590.12402_8	246	14405	0.88	Heunggongvirae	Uroviricota	Caudoviricetes	Not defined	Wanchaivirus	Wanchaivirus mEp234	Escherichia phage mEp234	sse
590.124	Typhimurium	590.12402_8	246	14405	0.88	Heunggongvirae	Uroviricota	Caudoviricetes	Not defined	Wanchaivirus	Wanchaivirus mEp234	Escherichia phage mEp234	sod
590.124	Typhimurium	590.12402_8	246	14405	0.88	Heunggongvirae	Uroviricota	Caudoviricetes	Not defined	Pankowvirus	Pankowvirus WGPS8	Stx2-converting phage Stx2a_WGPS8	sse
590.124	Typhimurium	590.12402_8	246	14405	0.88	Heunggongvirae	Uroviricota	Caudoviricetes	Not defined	Pankowvirus	Pankowvirus WGPS8	Stx2-converting phage Stx2a_WGPS8	sod
590.124	Typhimurium	590.12402_8	246	14405	0.88	Heunggongvirae	Uroviricota	Caudoviricetes	Not defined	Lederbergvirus	Lederbergvirus HK620	Enterobacteria phage HK620	sse
590.124	Typhimurium	590.12402_8	246	14405	0.88	Heunggongvirae	Uroviricota	Caudoviricetes	Not defined	Lederbergvirus	Lederbergvirus HK620	Enterobacteria phage HK620	sod
590.124	Typhimurium	590.12402_8	246	14405	0.88	Not Defined	Not Defined	Not Defined	Not Defined	Not Defined	Not Defined	Not Defined	sse
590.124	Typhimurium	590.12402_8	246	14405	0.88	Not Defined	Not Defined	Not Defined	Not Defined	Not Defined	Not Defined	Not Defined	sod
590.124	Derby	590.12403_20	21491	65357	0.68	Not Defined	Not Defined	Not Defined	Not Defined	Not Defined	Not Defined	Not Defined		Streptomycin
590.124	Derby	590.12403_20	21491	65357	0.68	Not Defined	Not Defined	Not Defined	Not Defined	Not Defined	Not Defined	Not Defined		Sulfonamide
590.124	Derby	590.12403_20	21491	65357	0.68	Not Defined	Not Defined	Not Defined	Not Defined	Not Defined	Not Defined	Not Defined			qac
590.124	Derby	590.12403_20	21491	65357	0.68	Not Defined	Not Defined	Not Defined	Not Defined	Not Defined	Not Defined	Not Defined			mer
590.124	Typhimurium	590.12406_20	29338	58237	0.68	Not Defined	Not Defined	Not Defined	Not Defined	Not Defined	Not Defined	Not Defined	ybt
590.124	Typhimurium	590.12406_25	367	38013	0.75	Not Defined	Not Defined	Not Defined	Not Defined	Not Defined	Not Defined	Not Defined			mer
590.124	Typhimurium	590.12406_34	3	16040	0.75	Not Defined	Not Defined	Not Defined	Not Defined	Not Defined	Not Defined	Not Defined		Tetracycline
590.124	Typhimurium	590.12406_34	3	16040	0.75	Not Defined	Not Defined	Not Defined	Not Defined	Not Defined	Not Defined	Not Defined		Sulfonamide
590.124	Typhimurium	590.12409_10	385	18538	0.92	Heunggongvirae	Uroviricota	Caudoviricetes	Not defined	Lederbergvirus	Lederbergvirus P22	Salmonella phage P22	sod
590.124	Typhimurium	590.12409_10	385	18538	0.92	Heunggongvirae	Uroviricota	Caudoviricetes	Not defined	Lederbergvirus	Lederbergvirus P22	Salmonella phage P22	sse
590.124	Typhimurium	590.12409_10	385	18538	0.92	Heunggongvirae	Uroviricota	Caudoviricetes	Not defined	Lederbergvirus	Lederbergvirus ST64T	Salmonella phage ST64T	sod
590.124	Typhimurium	590.12409_10	385	18538	0.92	Heunggongvirae	Uroviricota	Caudoviricetes	Not defined	Lederbergvirus	Lederbergvirus ST64T	Salmonella phage ST64T	sse
590.124	Typhimurium	590.12409_10	385	18538	0.92	Heunggongvirae	Uroviricota	Caudoviricetes	Not defined	Lederbergvirus	Lederbergvirus BTP1	Salmonella phage BTP1	sod
590.124	Typhimurium	590.12409_10	385	18538	0.92	Heunggongvirae	Uroviricota	Caudoviricetes	Not defined	Lederbergvirus	Lederbergvirus BTP1	Salmonella phage BTP1	sse
590.124	Typhimurium	590.12409_10	385	18538	0.92	Heunggongvirae	Uroviricota	Caudoviricetes	Not defined	Kwaitsingvirus	Kwaitsingvirus HK446	Escherichia phage HK446	sod
590.124	Typhimurium	590.12409_10	385	18538	0.92	Heunggongvirae	Uroviricota	Caudoviricetes	Not defined	Kwaitsingvirus	Kwaitsingvirus HK446	Escherichia phage HK446	sse
590.124	Typhimurium	590.12409_10	385	18538	0.92	Heunggongvirae	Uroviricota	Caudoviricetes	Not defined	Kwaitsingvirus	Kwaitsingvirus HK544	Escherichia phage HK544	sod
590.124	Typhimurium	590.12409_10	385	18538	0.92	Heunggongvirae	Uroviricota	Caudoviricetes	Not defined	Kwaitsingvirus	Kwaitsingvirus HK544	Escherichia phage HK544	sse
590.124	Typhimurium	590.12409_10	385	18538	0.92	Heunggongvirae	Uroviricota	Caudoviricetes	Not defined	Lederbergvirus	Lederbergvirus SE1Spa	Salmonella phage SE1Spa	sod
590.124	Typhimurium	590.12409_10	385	18538	0.92	Heunggongvirae	Uroviricota	Caudoviricetes	Not defined	Lederbergvirus	Lederbergvirus SE1Spa	Salmonella phage SE1Spa	sse
590.124	Typhimurium	590.12409_10	385	18538	0.92	Heunggongvirae	Uroviricota	Caudoviricetes	Not defined	Wanchaivirus	Wanchaivirus HK106	Escherichia phage HK106	sod
590.124	Typhimurium	590.12409_10	385	18538	0.92	Heunggongvirae	Uroviricota	Caudoviricetes	Not defined	Wanchaivirus	Wanchaivirus HK106	Escherichia phage HK106	sse
590.124	Typhimurium	590.12409_10	385	18538	0.92	Heunggongvirae	Uroviricota	Caudoviricetes	Not defined	Pankowvirus	Pankowvirus pv1717	Stx2-converting phage 1717	sod
590.124	Typhimurium	590.12409_10	385	18538	0.92	Heunggongvirae	Uroviricota	Caudoviricetes	Not defined	Pankowvirus	Pankowvirus pv1717	Stx2-converting phage 1717	sse
590.124	Typhimurium	590.12409_10	385	18538	0.92	Heunggongvirae	Uroviricota	Caudoviricetes	Not defined	Brunovirus	Brunovirus SEN34	Salmonella phage SEN34	sod
590.124	Typhimurium	590.12409_10	385	18538	0.92	Heunggongvirae	Uroviricota	Caudoviricetes	Not defined	Brunovirus	Brunovirus SEN34	Salmonella phage SEN34	sse
590.124	Typhimurium	590.12409_10	385	18538	0.92	Heunggongvirae	Uroviricota	Caudoviricetes	Not defined	Pankowvirus	Pankowvirus WGPS6	Stx2-converting phage Stx2a_WGPS6	sod
590.124	Typhimurium	590.12409_10	385	18538	0.92	Heunggongvirae	Uroviricota	Caudoviricetes	Not defined	Pankowvirus	Pankowvirus WGPS6	Stx2-converting phage Stx2a_WGPS6	sse
590.124	Typhimurium	590.12409_10	385	18538	0.92	Heunggongvirae	Uroviricota	Caudoviricetes	Not defined	Pankowvirus	Pankowvirus pv2851	Enterobacteria phage 2851	sod
590.124	Typhimurium	590.12409_10	385	18538	0.92	Heunggongvirae	Uroviricota	Caudoviricetes	Not defined	Pankowvirus	Pankowvirus pv2851	Enterobacteria phage 2851	sse
590.124	Typhimurium	590.12409_10	385	18538	0.92	Heunggongvirae	Uroviricota	Caudoviricetes	Not defined	Lederbergvirus	Lederbergvirus Sf6	Shigella phage Sf6	sod
590.124	Typhimurium	590.12409_10	385	18538	0.92	Heunggongvirae	Uroviricota	Caudoviricetes	Not defined	Lederbergvirus	Lederbergvirus Sf6	Shigella phage Sf6	sse
590.124	Typhimurium	590.12409_10	385	18538	0.92	Heunggongvirae	Uroviricota	Caudoviricetes	Not defined	Pankowvirus	Pankowvirus YYZ2008	Enterobacteria phage YYZ-2008	sod
590.124	Typhimurium	590.12409_10	385	18538	0.92	Heunggongvirae	Uroviricota	Caudoviricetes	Not defined	Pankowvirus	Pankowvirus YYZ2008	Enterobacteria phage YYZ-2008	sse
590.124	Typhimurium	590.12409_10	385	18538	0.92	Heunggongvirae	Uroviricota	Caudoviricetes	Not defined	Wanchaivirus	Wanchaivirus mEp234	Escherichia phage mEp234	sod
590.124	Typhimurium	590.12409_10	385	18538	0.92	Heunggongvirae	Uroviricota	Caudoviricetes	Not defined	Wanchaivirus	Wanchaivirus mEp234	Escherichia phage mEp234	sse
590.124	Typhimurium	590.12409_10	385	18538	0.92	Heunggongvirae	Uroviricota	Caudoviricetes	Not defined	Pankowvirus	Pankowvirus WGPS8	Stx2-converting phage Stx2a_WGPS8	sod
590.124	Typhimurium	590.12409_10	385	18538	0.92	Heunggongvirae	Uroviricota	Caudoviricetes	Not defined	Pankowvirus	Pankowvirus WGPS8	Stx2-converting phage Stx2a_WGPS8	sse
590.124	Typhimurium	590.12409_10	385	18538	0.92	Heunggongvirae	Uroviricota	Caudoviricetes	Not defined	Lederbergvirus	Lederbergvirus HK620	Enterobacteria phage HK620	sod
590.124	Typhimurium	590.12409_10	385	18538	0.92	Heunggongvirae	Uroviricota	Caudoviricetes	Not defined	Lederbergvirus	Lederbergvirus HK620	Enterobacteria phage HK620	sse
590.124	Typhimurium	590.12409_10	385	18538	0.92	Not Defined	Not Defined	Not Defined	Not Defined	Not Defined	Not Defined	Not Defined	sod
590.124	Typhimurium	590.12409_10	385	18538	0.92	Not Defined	Not Defined	Not Defined	Not Defined	Not Defined	Not Defined	Not Defined	sse
590.124	Typhimurium	590.12409_22	28817	57041	0.73	Not Defined	Not Defined	Not Defined	Not Defined	Not Defined	Not Defined	Not Defined			mer
590.124	Typhimurium	590.12413_20	38726	87181	0.7	Not Defined	Not Defined	Not Defined	Not Defined	Not Defined	Not Defined	Not Defined		Tetracycline
590.124	Typhimurium	590.12413_20	38726	87181	0.7	Not Defined	Not Defined	Not Defined	Not Defined	Not Defined	Not Defined	Not Defined		Sulfonamide
590.124	Typhimurium	590.12413_20	367	38013	0.73	Not Defined	Not Defined	Not Defined	Not Defined	Not Defined	Not Defined	Not Defined			mer
590.124	Typhimurium	590.12413_7	186	14345	0.89	Heunggongvirae	Uroviricota	Caudoviricetes	Not defined	Lederbergvirus	Lederbergvirus P22	Salmonella phage P22	sse
590.124	Typhimurium	590.12413_7	186	14345	0.89	Heunggongvirae	Uroviricota	Caudoviricetes	Not defined	Lederbergvirus	Lederbergvirus P22	Salmonella phage P22	sod
590.124	Typhimurium	590.12413_7	186	14345	0.89	Heunggongvirae	Uroviricota	Caudoviricetes	Not defined	Lederbergvirus	Lederbergvirus ST64T	Salmonella phage ST64T	sse
590.124	Typhimurium	590.12413_7	186	14345	0.89	Heunggongvirae	Uroviricota	Caudoviricetes	Not defined	Lederbergvirus	Lederbergvirus ST64T	Salmonella phage ST64T	sod
590.124	Typhimurium	590.12413_7	186	14345	0.89	Heunggongvirae	Uroviricota	Caudoviricetes	Not defined	Lederbergvirus	Lederbergvirus BTP1	Salmonella phage BTP1	sse
590.124	Typhimurium	590.12413_7	186	14345	0.89	Heunggongvirae	Uroviricota	Caudoviricetes	Not defined	Lederbergvirus	Lederbergvirus BTP1	Salmonella phage BTP1	sod
590.124	Typhimurium	590.12413_7	186	14345	0.89	Heunggongvirae	Uroviricota	Caudoviricetes	Not defined	Kwaitsingvirus	Kwaitsingvirus HK446	Escherichia phage HK446	sse
590.124	Typhimurium	590.12413_7	186	14345	0.89	Heunggongvirae	Uroviricota	Caudoviricetes	Not defined	Kwaitsingvirus	Kwaitsingvirus HK446	Escherichia phage HK446	sod
590.124	Typhimurium	590.12413_7	186	14345	0.89	Heunggongvirae	Uroviricota	Caudoviricetes	Not defined	Kwaitsingvirus	Kwaitsingvirus HK544	Escherichia phage HK544	sse
590.124	Typhimurium	590.12413_7	186	14345	0.89	Heunggongvirae	Uroviricota	Caudoviricetes	Not defined	Kwaitsingvirus	Kwaitsingvirus HK544	Escherichia phage HK544	sod
590.124	Typhimurium	590.12413_7	186	14345	0.89	Heunggongvirae	Uroviricota	Caudoviricetes	Not defined	Lederbergvirus	Lederbergvirus SE1Spa	Salmonella phage SE1Spa	sse
590.124	Typhimurium	590.12413_7	186	14345	0.89	Heunggongvirae	Uroviricota	Caudoviricetes	Not defined	Lederbergvirus	Lederbergvirus SE1Spa	Salmonella phage SE1Spa	sod
590.124	Typhimurium	590.12413_7	186	14345	0.89	Heunggongvirae	Uroviricota	Caudoviricetes	Not defined	Wanchaivirus	Wanchaivirus HK106	Escherichia phage HK106	sse
590.124	Typhimurium	590.12413_7	186	14345	0.89	Heunggongvirae	Uroviricota	Caudoviricetes	Not defined	Wanchaivirus	Wanchaivirus HK106	Escherichia phage HK106	sod
590.124	Typhimurium	590.12413_7	186	14345	0.89	Heunggongvirae	Uroviricota	Caudoviricetes	Not defined	Pankowvirus	Pankowvirus pv1717	Stx2-converting phage 1717	sse
590.124	Typhimurium	590.12413_7	186	14345	0.89	Heunggongvirae	Uroviricota	Caudoviricetes	Not defined	Pankowvirus	Pankowvirus pv1717	Stx2-converting phage 1717	sod
590.124	Typhimurium	590.12413_7	186	14345	0.89	Heunggongvirae	Uroviricota	Caudoviricetes	Not defined	Brunovirus	Brunovirus SEN34	Salmonella phage SEN34	sse
590.124	Typhimurium	590.12413_7	186	14345	0.89	Heunggongvirae	Uroviricota	Caudoviricetes	Not defined	Brunovirus	Brunovirus SEN34	Salmonella phage SEN34	sod
590.124	Typhimurium	590.12413_7	186	14345	0.89	Heunggongvirae	Uroviricota	Caudoviricetes	Not defined	Pankowvirus	Pankowvirus WGPS6	Stx2-converting phage Stx2a_WGPS6	sse
590.124	Typhimurium	590.12413_7	186	14345	0.89	Heunggongvirae	Uroviricota	Caudoviricetes	Not defined	Pankowvirus	Pankowvirus WGPS6	Stx2-converting phage Stx2a_WGPS6	sod
590.124	Typhimurium	590.12413_7	186	14345	0.89	Heunggongvirae	Uroviricota	Caudoviricetes	Not defined	Pankowvirus	Pankowvirus pv2851	Enterobacteria phage 2851	sse
590.124	Typhimurium	590.12413_7	186	14345	0.89	Heunggongvirae	Uroviricota	Caudoviricetes	Not defined	Pankowvirus	Pankowvirus pv2851	Enterobacteria phage 2851	sod
590.124	Typhimurium	590.12413_7	186	14345	0.89	Heunggongvirae	Uroviricota	Caudoviricetes	Not defined	Lederbergvirus	Lederbergvirus Sf6	Shigella phage Sf6	sse
590.124	Typhimurium	590.12413_7	186	14345	0.89	Heunggongvirae	Uroviricota	Caudoviricetes	Not defined	Lederbergvirus	Lederbergvirus Sf6	Shigella phage Sf6	sod
590.124	Typhimurium	590.12413_7	186	14345	0.89	Heunggongvirae	Uroviricota	Caudoviricetes	Not defined	Pankowvirus	Pankowvirus YYZ2008	Enterobacteria phage YYZ-2008	sse
590.124	Typhimurium	590.12413_7	186	14345	0.89	Heunggongvirae	Uroviricota	Caudoviricetes	Not defined	Pankowvirus	Pankowvirus YYZ2008	Enterobacteria phage YYZ-2008	sod
590.124	Typhimurium	590.12413_7	186	14345	0.89	Heunggongvirae	Uroviricota	Caudoviricetes	Not defined	Wanchaivirus	Wanchaivirus mEp234	Escherichia phage mEp234	sse
590.124	Typhimurium	590.12413_7	186	14345	0.89	Heunggongvirae	Uroviricota	Caudoviricetes	Not defined	Wanchaivirus	Wanchaivirus mEp234	Escherichia phage mEp234	sod
590.124	Typhimurium	590.12413_7	186	14345	0.89	Heunggongvirae	Uroviricota	Caudoviricetes	Not defined	Pankowvirus	Pankowvirus WGPS8	Stx2-converting phage Stx2a_WGPS8	sse
590.124	Typhimurium	590.12413_7	186	14345	0.89	Heunggongvirae	Uroviricota	Caudoviricetes	Not defined	Pankowvirus	Pankowvirus WGPS8	Stx2-converting phage Stx2a_WGPS8	sod
590.124	Typhimurium	590.12413_7	186	14345	0.89	Heunggongvirae	Uroviricota	Caudoviricetes	Not defined	Lederbergvirus	Lederbergvirus HK620	Enterobacteria phage HK620	sse
590.124	Typhimurium	590.12413_7	186	14345	0.89	Heunggongvirae	Uroviricota	Caudoviricetes	Not defined	Lederbergvirus	Lederbergvirus HK620	Enterobacteria phage HK620	sod
590.124	Typhimurium	590.12413_7	186	14345	0.89	Not Defined	Not Defined	Not Defined	Not Defined	Not Defined	Not Defined	Not Defined	sse
590.124	Typhimurium	590.12413_7	186	14345	0.89	Not Defined	Not Defined	Not Defined	Not Defined	Not Defined	Not Defined	Not Defined	sod
590.124	Typhimurium	590.12415_40	2	19819	0.94	Heunggongvirae	Uroviricota	Caudoviricetes	Not defined	Brunovirus	Brunovirus SEN34	Salmonella phage SEN34	sod
590.124	Typhimurium	590.12415_40	2	19819	0.94	Heunggongvirae	Uroviricota	Caudoviricetes	Not defined	Brunovirus	Brunovirus SEN34	Salmonella phage SEN34	grv
590.124	Typhimurium	590.12415_40	2	19819	0.94	Not Defined	Not Defined	Not Defined	Not Defined	Not Defined	Not Defined	Not Defined	sod
590.124	Typhimurium	590.12415_40	2	19819	0.94	Not Defined	Not Defined	Not Defined	Not Defined	Not Defined	Not Defined	Not Defined	grv
590.124	Typhimurium	590.12417_34	2	32090	0.92	Heunggongvirae	Uroviricota	Caudoviricetes	Not defined	Brunovirus	Brunovirus SEN34	Salmonella phage SEN34	grv
590.124	Typhimurium	590.12417_34	2	32090	0.92	Heunggongvirae	Uroviricota	Caudoviricetes	Not defined	Brunovirus	Brunovirus SEN34	Salmonella phage SEN34	sod
590.124	Typhimurium	590.12417_34	2	32090	0.92	Not Defined	Not Defined	Not Defined	Not Defined	Not Defined	Not Defined	Not Defined	grv
590.124	Typhimurium	590.12417_34	2	32090	0.92	Not Defined	Not Defined	Not Defined	Not Defined	Not Defined	Not Defined	Not Defined	sod
590.124	Typhimurium	590.12418_23	453	59068	0.75	Not Defined	Not Defined	Not Defined	Not Defined	Not Defined	Not Defined	Not Defined			mer
590.124	Typhimurium	590.12418_39	202	12833	0.81	Not Defined	Not Defined	Not Defined	Not Defined	Not Defined	Not Defined	Not Defined		Sulfonamide
590.124	Typhimurium	590.12418_7	420	30893	0.89	Heunggongvirae	Uroviricota	Caudoviricetes	Not defined	Lederbergvirus	Lederbergvirus P22	Salmonella phage P22	sod
590.124	Typhimurium	590.12418_7	420	30893	0.89	Heunggongvirae	Uroviricota	Caudoviricetes	Not defined	Lederbergvirus	Lederbergvirus P22	Salmonella phage P22	sse
590.124	Typhimurium	590.12418_7	420	30893	0.89	Heunggongvirae	Uroviricota	Caudoviricetes	Not defined	Lederbergvirus	Lederbergvirus ST64T	Salmonella phage ST64T	sod
590.124	Typhimurium	590.12418_7	420	30893	0.89	Heunggongvirae	Uroviricota	Caudoviricetes	Not defined	Lederbergvirus	Lederbergvirus ST64T	Salmonella phage ST64T	sse
590.124	Typhimurium	590.12418_7	420	30893	0.89	Heunggongvirae	Uroviricota	Caudoviricetes	Not defined	Lederbergvirus	Lederbergvirus BTP1	Salmonella phage BTP1	sod
590.124	Typhimurium	590.12418_7	420	30893	0.89	Heunggongvirae	Uroviricota	Caudoviricetes	Not defined	Lederbergvirus	Lederbergvirus BTP1	Salmonella phage BTP1	sse
590.124	Typhimurium	590.12418_7	420	30893	0.89	Heunggongvirae	Uroviricota	Caudoviricetes	Not defined	Kwaitsingvirus	Kwaitsingvirus HK446	Escherichia phage HK446	sod
590.124	Typhimurium	590.12418_7	420	30893	0.89	Heunggongvirae	Uroviricota	Caudoviricetes	Not defined	Kwaitsingvirus	Kwaitsingvirus HK446	Escherichia phage HK446	sse
590.124	Typhimurium	590.12418_7	420	30893	0.89	Heunggongvirae	Uroviricota	Caudoviricetes	Not defined	Kwaitsingvirus	Kwaitsingvirus HK544	Escherichia phage HK544	sod
590.124	Typhimurium	590.12418_7	420	30893	0.89	Heunggongvirae	Uroviricota	Caudoviricetes	Not defined	Kwaitsingvirus	Kwaitsingvirus HK544	Escherichia phage HK544	sse
590.124	Typhimurium	590.12418_7	420	30893	0.89	Heunggongvirae	Uroviricota	Caudoviricetes	Not defined	Lederbergvirus	Lederbergvirus SE1Spa	Salmonella phage SE1Spa	sod
590.124	Typhimurium	590.12418_7	420	30893	0.89	Heunggongvirae	Uroviricota	Caudoviricetes	Not defined	Lederbergvirus	Lederbergvirus SE1Spa	Salmonella phage SE1Spa	sse
590.124	Typhimurium	590.12418_7	420	30893	0.89	Heunggongvirae	Uroviricota	Caudoviricetes	Not defined	Wanchaivirus	Wanchaivirus HK106	Escherichia phage HK106	sod
590.124	Typhimurium	590.12418_7	420	30893	0.89	Heunggongvirae	Uroviricota	Caudoviricetes	Not defined	Wanchaivirus	Wanchaivirus HK106	Escherichia phage HK106	sse
590.124	Typhimurium	590.12418_7	420	30893	0.89	Heunggongvirae	Uroviricota	Caudoviricetes	Not defined	Pankowvirus	Pankowvirus pv1717	Stx2-converting phage 1717	sod
590.124	Typhimurium	590.12418_7	420	30893	0.89	Heunggongvirae	Uroviricota	Caudoviricetes	Not defined	Pankowvirus	Pankowvirus pv1717	Stx2-converting phage 1717	sse
590.124	Typhimurium	590.12418_7	420	30893	0.89	Heunggongvirae	Uroviricota	Caudoviricetes	Not defined	Brunovirus	Brunovirus SEN34	Salmonella phage SEN34	sod
590.124	Typhimurium	590.12418_7	420	30893	0.89	Heunggongvirae	Uroviricota	Caudoviricetes	Not defined	Brunovirus	Brunovirus SEN34	Salmonella phage SEN34	sse
590.124	Typhimurium	590.12418_7	420	30893	0.89	Heunggongvirae	Uroviricota	Caudoviricetes	Not defined	Pankowvirus	Pankowvirus WGPS6	Stx2-converting phage Stx2a_WGPS6	sod
590.124	Typhimurium	590.12418_7	420	30893	0.89	Heunggongvirae	Uroviricota	Caudoviricetes	Not defined	Pankowvirus	Pankowvirus WGPS6	Stx2-converting phage Stx2a_WGPS6	sse
590.124	Typhimurium	590.12418_7	420	30893	0.89	Heunggongvirae	Uroviricota	Caudoviricetes	Not defined	Pankowvirus	Pankowvirus pv2851	Enterobacteria phage 2851	sod
590.124	Typhimurium	590.12418_7	420	30893	0.89	Heunggongvirae	Uroviricota	Caudoviricetes	Not defined	Pankowvirus	Pankowvirus pv2851	Enterobacteria phage 2851	sse
590.124	Typhimurium	590.12418_7	420	30893	0.89	Heunggongvirae	Uroviricota	Caudoviricetes	Not defined	Lederbergvirus	Lederbergvirus Sf6	Shigella phage Sf6	sod
590.124	Typhimurium	590.12418_7	420	30893	0.89	Heunggongvirae	Uroviricota	Caudoviricetes	Not defined	Lederbergvirus	Lederbergvirus Sf6	Shigella phage Sf6	sse
590.124	Typhimurium	590.12418_7	420	30893	0.89	Heunggongvirae	Uroviricota	Caudoviricetes	Not defined	Pankowvirus	Pankowvirus YYZ2008	Enterobacteria phage YYZ-2008	sod
590.124	Typhimurium	590.12418_7	420	30893	0.89	Heunggongvirae	Uroviricota	Caudoviricetes	Not defined	Pankowvirus	Pankowvirus YYZ2008	Enterobacteria phage YYZ-2008	sse
590.124	Typhimurium	590.12418_7	420	30893	0.89	Heunggongvirae	Uroviricota	Caudoviricetes	Not defined	Wanchaivirus	Wanchaivirus mEp234	Escherichia phage mEp234	sod
590.124	Typhimurium	590.12418_7	420	30893	0.89	Heunggongvirae	Uroviricota	Caudoviricetes	Not defined	Wanchaivirus	Wanchaivirus mEp234	Escherichia phage mEp234	sse
590.124	Typhimurium	590.12418_7	420	30893	0.89	Heunggongvirae	Uroviricota	Caudoviricetes	Not defined	Pankowvirus	Pankowvirus WGPS8	Stx2-converting phage Stx2a_WGPS8	sod
590.124	Typhimurium	590.12418_7	420	30893	0.89	Heunggongvirae	Uroviricota	Caudoviricetes	Not defined	Pankowvirus	Pankowvirus WGPS8	Stx2-converting phage Stx2a_WGPS8	sse
590.124	Typhimurium	590.12418_7	420	30893	0.89	Heunggongvirae	Uroviricota	Caudoviricetes	Not defined	Lederbergvirus	Lederbergvirus HK620	Enterobacteria phage HK620	sod
590.124	Typhimurium	590.12418_7	420	30893	0.89	Heunggongvirae	Uroviricota	Caudoviricetes	Not defined	Lederbergvirus	Lederbergvirus HK620	Enterobacteria phage HK620	sse
590.124	Typhimurium	590.12418_7	420	30893	0.89	Not Defined	Not Defined	Not Defined	Not Defined	Not Defined	Not Defined	Not Defined	sod
590.124	Typhimurium	590.12418_7	420	30893	0.89	Not Defined	Not Defined	Not Defined	Not Defined	Not Defined	Not Defined	Not Defined	sse
590.124	Heidelberg	590.12421_5	173386	226307	0.86	Heunggongvirae	Uroviricota	Caudoviricetes	Not defined	Brunovirus	Brunovirus SEN34	Salmonella phage SEN34	sod
590.124	Heidelberg	590.12421_5	173386	226307	0.86	Heunggongvirae	Uroviricota	Caudoviricetes	Not defined	Brunovirus	Brunovirus SEN34	Salmonella phage SEN34	grv
590.124	Heidelberg	590.12421_5	173386	226307	0.86	Not Defined	Not Defined	Not Defined	Not Defined	Not Defined	Not Defined	Not Defined	sod
590.124	Heidelberg	590.12421_5	173386	226307	0.86	Not Defined	Not Defined	Not Defined	Not Defined	Not Defined	Not Defined	Not Defined	grv
590.124	Derby	590.12425_1	100879	112690	0.55	Not Defined	Not Defined	Not Defined	Not Defined	Not Defined	Not Defined	Not Defined	sse
590.124	Kentucky	590.12426_6	111343	174679	0.83	Not Defined	Not Defined	Not Defined	Not Defined	Not Defined	Not Defined	Not Defined	ssp
590.124	Typhimurium	590.12445_17	25948	56922	0.76	Not Defined	Not Defined	Not Defined	Not Defined	Not Defined	Not Defined	Not Defined			mer
590.125	Typhimurium	590.12453_18	40848	90044	0.74	Heunggongvirae	Uroviricota	Caudoviricetes	Peduoviridae	Xuanwuvirus	Xuanwuvirus P88	Escherichia phage P88		Tetracycline
590.125	Typhimurium	590.12453_18	40848	90044	0.74	Heunggongvirae	Uroviricota	Caudoviricetes	Peduoviridae	Xuanwuvirus	Xuanwuvirus P88	Escherichia phage P88		Sulfonamide
590.125	Typhimurium	590.12453_18	40848	90044	0.74	Heunggongvirae	Uroviricota	Caudoviricetes	Peduoviridae	Xuanwuvirus	Xuanwuvirus xv503458	Escherichia phage 503458		Tetracycline
590.125	Typhimurium	590.12453_18	40848	90044	0.74	Heunggongvirae	Uroviricota	Caudoviricetes	Peduoviridae	Xuanwuvirus	Xuanwuvirus xv503458	Escherichia phage 503458		Sulfonamide
590.125	Typhimurium	590.12453_18	40848	90044	0.74	Heunggongvirae	Uroviricota	Caudoviricetes	Peduoviridae	Wadgaonvirus	Wadgaonvirus wv5004651	Escherichia phage 500465-1		Tetracycline
590.125	Typhimurium	590.12453_18	40848	90044	0.74	Heunggongvirae	Uroviricota	Caudoviricetes	Peduoviridae	Wadgaonvirus	Wadgaonvirus wv5004651	Escherichia phage 500465-1		Sulfonamide
590.125	Typhimurium	590.12453_18	40848	90044	0.74	Heunggongvirae	Uroviricota	Caudoviricetes	Peduoviridae	Xuanwuvirus	Xuanwuvirus P884B11	Escherichia phage P88_4B11		Tetracycline
590.125	Typhimurium	590.12453_18	40848	90044	0.74	Heunggongvirae	Uroviricota	Caudoviricetes	Peduoviridae	Xuanwuvirus	Xuanwuvirus P884B11	Escherichia phage P88_4B11		Sulfonamide
590.125	Typhimurium	590.12453_18	40848	90044	0.74	Heunggongvirae	Uroviricota	Caudoviricetes	Peduoviridae	Xuanwuvirus	Xuanwuvirus xv520873	Escherichia phage 520873		Tetracycline
590.125	Typhimurium	590.12453_18	40848	90044	0.74	Heunggongvirae	Uroviricota	Caudoviricetes	Peduoviridae	Xuanwuvirus	Xuanwuvirus xv520873	Escherichia phage 520873		Sulfonamide
590.125	Typhimurium	590.12453_18	40848	90044	0.74	Heunggongvirae	Uroviricota	Caudoviricetes	Peduoviridae	Wadgaonvirus	Wadgaonvirus V13P477T2	Escherichia coli strain 13P477T plasmid p13P477T-2		Tetracycline
590.125	Typhimurium	590.12453_18	40848	90044	0.74	Heunggongvirae	Uroviricota	Caudoviricetes	Peduoviridae	Wadgaonvirus	Wadgaonvirus V13P477T2	Escherichia coli strain 13P477T plasmid p13P477T-2		Sulfonamide
590.125	Typhimurium	590.12453_18	40848	90044	0.74	Not Defined	Not Defined	Not Defined	Not Defined	Not Defined	Not Defined	Not Defined		Tetracycline
590.125	Typhimurium	590.12453_18	40848	90044	0.74	Not Defined	Not Defined	Not Defined	Not Defined	Not Defined	Not Defined	Not Defined		Sulfonamide
590.125	Typhimurium	590.12453_18	335	37981	0.73	Not Defined	Not Defined	Not Defined	Not Defined	Not Defined	Not Defined	Not Defined			mer
590.125	Typhimurium	590.12453_24	29017	57572	0.66	Not Defined	Not Defined	Not Defined	Not Defined	Not Defined	Not Defined	Not Defined	ybt
590.125	Montevideo	590.12457_1	614051	665912	0.85	Heunggongvirae	Uroviricota	Caudoviricetes	Not defined	Sawaravirus	Sawaravirus WGPS2	Stx2-converting phage Stx2a_WGPS2	cdt
590.125	Montevideo	590.12457_1	614051	665912	0.85	Heunggongvirae	Uroviricota	Caudoviricetes	Not defined	Glaedevirus	Glaedevirus gv2H10	Escherichia phage 2H10	cdt
590.125	Montevideo	590.12457_1	614051	665912	0.85	Heunggongvirae	Uroviricota	Caudoviricetes	Peduoviridae	Gemsvirus	Gemsvirus gv5004652	Escherichia phage 500465-2	cdt
590.125	Montevideo	590.12457_1	614051	665912	0.85	Not Defined	Not Defined	Not Defined	Not Defined	Not Defined	Not Defined	Not Defined	cdt
590.125	Anatum	590.12459_2	94956	159728	0.81	Heunggongvirae	Uroviricota	Caudoviricetes	Not defined	Uetakevirus	Uetakevirus phiV10	Escherichia phage phiV10	sin
590.125	Anatum	590.12459_2	94956	159728	0.81	Heunggongvirae	Uroviricota	Caudoviricetes	Not defined	Uetakevirus	Uetakevirus phiV10	Escherichia phage phiV10	shd
590.125	Anatum	590.12459_2	94956	159728	0.81	Heunggongvirae	Uroviricota	Caudoviricetes	Not defined	Uetakevirus	Uetakevirus SPN1S	Salmonella phage SPN1S	sin
590.125	Anatum	590.12459_2	94956	159728	0.81	Heunggongvirae	Uroviricota	Caudoviricetes	Not defined	Uetakevirus	Uetakevirus SPN1S	Salmonella phage SPN1S	shd
590.125	Anatum	590.12459_2	94956	159728	0.81	Heunggongvirae	Uroviricota	Caudoviricetes	Not defined	Uetakevirus	Uetakevirus epsilon15	Salmonella phage Epsilon15	sin
590.125	Anatum	590.12459_2	94956	159728	0.81	Heunggongvirae	Uroviricota	Caudoviricetes	Not defined	Uetakevirus	Uetakevirus epsilon15	Salmonella phage Epsilon15	shd
590.125	Anatum	590.12459_2	94956	159728	0.81	Not Defined	Not Defined	Not Defined	Not Defined	Not Defined	Not Defined	Not Defined	sin
590.125	Anatum	590.12459_2	94956	159728	0.81	Not Defined	Not Defined	Not Defined	Not Defined	Not Defined	Not Defined	Not Defined	shd
590.125	Typhimurium	590.12468_13	55380	124496	0.79	Heunggongvirae	Uroviricota	Caudoviricetes	Not defined	Uetakevirus	Uetakevirus phiV10	Escherichia phage phiV10	sin
590.125	Typhimurium	590.12468_13	55380	124496	0.79	Heunggongvirae	Uroviricota	Caudoviricetes	Not defined	Uetakevirus	Uetakevirus phiV10	Escherichia phage phiV10	rat
590.125	Typhimurium	590.12468_13	55380	124496	0.79	Heunggongvirae	Uroviricota	Caudoviricetes	Not defined	Uetakevirus	Uetakevirus SPN1S	Salmonella phage SPN1S	sin
590.125	Typhimurium	590.12468_13	55380	124496	0.79	Heunggongvirae	Uroviricota	Caudoviricetes	Not defined	Uetakevirus	Uetakevirus SPN1S	Salmonella phage SPN1S	rat
590.125	Typhimurium	590.12468_13	55380	124496	0.79	Heunggongvirae	Uroviricota	Caudoviricetes	Not defined	Uetakevirus	Uetakevirus epsilon15	Salmonella phage Epsilon15	sin
590.125	Typhimurium	590.12468_13	55380	124496	0.79	Heunggongvirae	Uroviricota	Caudoviricetes	Not defined	Uetakevirus	Uetakevirus epsilon15	Salmonella phage Epsilon15	rat
590.125	Typhimurium	590.12468_13	55380	124496	0.79	Not Defined	Not Defined	Not Defined	Not Defined	Not Defined	Not Defined	Not Defined	sin
590.125	Typhimurium	590.12468_13	55380	124496	0.79	Not Defined	Not Defined	Not Defined	Not Defined	Not Defined	Not Defined	Not Defined	rat
590.125	Typhimurium	590.12468_35	3	21736	0.94	Heunggongvirae	Uroviricota	Caudoviricetes	Peduoviridae	Peduovirus	Peduovirus YPM22	Yersinia phage vB_YpM_22	sod
590.125	Typhimurium	590.12468_35	3	21736	0.94	Heunggongvirae	Uroviricota	Caudoviricetes	Peduoviridae	Peduovirus	Peduovirus YPM22	Yersinia phage vB_YpM_22	grv
590.125	Typhimurium	590.12468_35	3	21736	0.94	Heunggongvirae	Uroviricota	Caudoviricetes	Peduoviridae	Peduovirus	Peduovirus fiAA91ss	Enterobacteria phage fiAA91-ss	sod
590.125	Typhimurium	590.12468_35	3	21736	0.94	Heunggongvirae	Uroviricota	Caudoviricetes	Peduoviridae	Peduovirus	Peduovirus fiAA91ss	Enterobacteria phage fiAA91-ss	grv
590.125	Typhimurium	590.12468_35	3	21736	0.94	Heunggongvirae	Uroviricota	Caudoviricetes	Peduoviridae	Peduovirus	Peduovirus P37	Yersinia phage P37	sod
590.125	Typhimurium	590.12468_35	3	21736	0.94	Heunggongvirae	Uroviricota	Caudoviricetes	Peduoviridae	Peduovirus	Peduovirus P37	Yersinia phage P37	grv
590.125	Typhimurium	590.12468_35	3	21736	0.94	Heunggongvirae	Uroviricota	Caudoviricetes	Peduoviridae	Peduovirus	Peduovirus YPM50	Yersinia phage vB_YpM_50	sod
590.125	Typhimurium	590.12468_35	3	21736	0.94	Heunggongvirae	Uroviricota	Caudoviricetes	Peduoviridae	Peduovirus	Peduovirus YPM50	Yersinia phage vB_YpM_50	grv
590.125	Typhimurium	590.12468_35	3	21736	0.94	Heunggongvirae	Uroviricota	Caudoviricetes	Peduoviridae	Peduovirus	Peduovirus SIDE7	Escherichia phage SIDE7	sod
590.125	Typhimurium	590.12468_35	3	21736	0.94	Heunggongvirae	Uroviricota	Caudoviricetes	Peduoviridae	Peduovirus	Peduovirus SIDE7	Escherichia phage SIDE7	grv
590.125	Typhimurium	590.12468_35	3	21736	0.94	Heunggongvirae	Uroviricota	Caudoviricetes	Peduoviridae	Peduovirus	Peduovirus P22H1	Escherichia phage P2_2H1	sod
590.125	Typhimurium	590.12468_35	3	21736	0.94	Heunggongvirae	Uroviricota	Caudoviricetes	Peduoviridae	Peduovirus	Peduovirus P22H1	Escherichia phage P2_2H1	grv
590.125	Typhimurium	590.12468_35	3	21736	0.94	Heunggongvirae	Uroviricota	Caudoviricetes	Peduoviridae	Peduovirus	Peduovirus DC1	Escherichia phage DC1	sod
590.125	Typhimurium	590.12468_35	3	21736	0.94	Heunggongvirae	Uroviricota	Caudoviricetes	Peduoviridae	Peduovirus	Peduovirus DC1	Escherichia phage DC1	grv
590.125	Typhimurium	590.12468_35	3	21736	0.94	Heunggongvirae	Uroviricota	Caudoviricetes	Peduoviridae	Peduovirus	Peduovirus pv12474III	Escherichia phage vB_EcoM-12474III	sod
590.125	Typhimurium	590.12468_35	3	21736	0.94	Heunggongvirae	Uroviricota	Caudoviricetes	Peduoviridae	Peduovirus	Peduovirus pv12474III	Escherichia phage vB_EcoM-12474III	grv
590.125	Typhimurium	590.12468_35	3	21736	0.94	Heunggongvirae	Uroviricota	Caudoviricetes	Peduoviridae	Peduovirus	Peduovirus P24A7b	Escherichia phage P2_4A7b	sod
590.125	Typhimurium	590.12468_35	3	21736	0.94	Heunggongvirae	Uroviricota	Caudoviricetes	Peduoviridae	Peduovirus	Peduovirus P24A7b	Escherichia phage P2_4A7b	grv
590.125	Typhimurium	590.12468_35	3	21736	0.94	Heunggongvirae	Uroviricota	Caudoviricetes	Peduoviridae	Peduovirus	Peduovirus P24B2	Escherichia phage P2_4B2	sod
590.125	Typhimurium	590.12468_35	3	21736	0.94	Heunggongvirae	Uroviricota	Caudoviricetes	Peduoviridae	Peduovirus	Peduovirus P24B2	Escherichia phage P2_4B2	grv
590.125	Typhimurium	590.12468_35	3	21736	0.94	Heunggongvirae	Uroviricota	Caudoviricetes	Peduoviridae	Peduovirus	Peduovirus pro483	Escherichia phage pro483	sod
590.125	Typhimurium	590.12468_35	3	21736	0.94	Heunggongvirae	Uroviricota	Caudoviricetes	Peduoviridae	Peduovirus	Peduovirus pro483	Escherichia phage pro483	grv
590.125	Typhimurium	590.12468_35	3	21736	0.94	Heunggongvirae	Uroviricota	Caudoviricetes	Peduoviridae	Peduovirus	Peduovirus P2	Bacteriophage P2	sod
590.125	Typhimurium	590.12468_35	3	21736	0.94	Heunggongvirae	Uroviricota	Caudoviricetes	Peduoviridae	Peduovirus	Peduovirus P2	Bacteriophage P2	grv
590.125	Typhimurium	590.12468_35	3	21736	0.94	Heunggongvirae	Uroviricota	Caudoviricetes	Peduoviridae	Peduovirus	Peduovirus HQ103	Yersinia phage HQ103	sod
590.125	Typhimurium	590.12468_35	3	21736	0.94	Heunggongvirae	Uroviricota	Caudoviricetes	Peduoviridae	Peduovirus	Peduovirus HQ103	Yersinia phage HQ103	grv
590.125	Typhimurium	590.12468_35	3	21736	0.94	Heunggongvirae	Uroviricota	Caudoviricetes	Peduoviridae	Peduovirus	Peduovirus SIAC10	Escherichia phage SIAC10	sod
590.125	Typhimurium	590.12468_35	3	21736	0.94	Heunggongvirae	Uroviricota	Caudoviricetes	Peduoviridae	Peduovirus	Peduovirus SIAC10	Escherichia phage SIAC10	grv
590.125	Typhimurium	590.12468_35	3	21736	0.94	Heunggongvirae	Uroviricota	Caudoviricetes	Peduoviridae	Peduovirus	Peduovirus P24E6b	Escherichia phage P2_4E6b	sod
590.125	Typhimurium	590.12468_35	3	21736	0.94	Heunggongvirae	Uroviricota	Caudoviricetes	Peduoviridae	Peduovirus	Peduovirus P24E6b	Escherichia phage P2_4E6b	grv
590.125	Typhimurium	590.12468_35	3	21736	0.94	Heunggongvirae	Uroviricota	Caudoviricetes	Peduoviridae	Peduovirus	Peduovirus L413C	Yersinia phage L-413C	sod
590.125	Typhimurium	590.12468_35	3	21736	0.94	Heunggongvirae	Uroviricota	Caudoviricetes	Peduoviridae	Peduovirus	Peduovirus L413C	Yersinia phage L-413C	grv
590.125	Typhimurium	590.12468_35	3	21736	0.94	Heunggongvirae	Uroviricota	Caudoviricetes	Peduoviridae	Peduovirus	Peduovirus AC1	Escherichia phage AC1	sod
590.125	Typhimurium	590.12468_35	3	21736	0.94	Heunggongvirae	Uroviricota	Caudoviricetes	Peduoviridae	Peduovirus	Peduovirus AC1	Escherichia phage AC1	grv
590.125	Typhimurium	590.12468_35	3	21736	0.94	Heunggongvirae	Uroviricota	Caudoviricetes	Peduoviridae	Peduovirus	Peduovirus P22H4	Escherichia phage P2_2H4	sod
590.125	Typhimurium	590.12468_35	3	21736	0.94	Heunggongvirae	Uroviricota	Caudoviricetes	Peduoviridae	Peduovirus	Peduovirus P22H4	Escherichia phage P2_2H4	grv
590.125	Typhimurium	590.12468_35	3	21736	0.94	Heunggongvirae	Uroviricota	Caudoviricetes	Peduoviridae	Peduovirus	Peduovirus magyaro	Escherichia phage P2	sod
590.125	Typhimurium	590.12468_35	3	21736	0.94	Heunggongvirae	Uroviricota	Caudoviricetes	Peduoviridae	Peduovirus	Peduovirus magyaro	Escherichia phage P2	grv
590.125	Typhimurium	590.12468_35	3	21736	0.94	Heunggongvirae	Uroviricota	Caudoviricetes	Peduoviridae	Peduovirus	Peduovirus Wphi	Escherichia phage Wphi	sod
590.125	Typhimurium	590.12468_35	3	21736	0.94	Heunggongvirae	Uroviricota	Caudoviricetes	Peduoviridae	Peduovirus	Peduovirus Wphi	Escherichia phage Wphi	grv
590.125	Typhimurium	590.12468_35	3	21736	0.94	Heunggongvirae	Uroviricota	Caudoviricetes	Peduoviridae	Peduovirus	Peduovirus 11W	Escherichia phage 11W	sod
590.125	Typhimurium	590.12468_35	3	21736	0.94	Heunggongvirae	Uroviricota	Caudoviricetes	Peduoviridae	Peduovirus	Peduovirus 11W	Escherichia phage 11W	grv
590.125	Typhimurium	590.12468_35	3	21736	0.94	Heunggongvirae	Uroviricota	Caudoviricetes	Peduoviridae	Peduovirus	Peduovirus pro147	Escherichia phage pro147	sod
590.125	Typhimurium	590.12468_35	3	21736	0.94	Heunggongvirae	Uroviricota	Caudoviricetes	Peduoviridae	Peduovirus	Peduovirus pro147	Escherichia phage pro147	grv
590.125	Typhimurium	590.12468_35	3	21736	0.94	Heunggongvirae	Uroviricota	Caudoviricetes	Peduoviridae	Peduovirus	Peduovirus YPM46	Yersinia phage vB_YpM_46	sod
590.125	Typhimurium	590.12468_35	3	21736	0.94	Heunggongvirae	Uroviricota	Caudoviricetes	Peduoviridae	Peduovirus	Peduovirus YPM46	Yersinia phage vB_YpM_46	grv
590.125	Typhimurium	590.12468_35	3	21736	0.94	Heunggongvirae	Uroviricota	Caudoviricetes	Peduoviridae	Peduovirus	Peduovirus P24C9	Escherichia phage P2_4C9	sod
590.125	Typhimurium	590.12468_35	3	21736	0.94	Heunggongvirae	Uroviricota	Caudoviricetes	Peduoviridae	Peduovirus	Peduovirus P24C9	Escherichia phage P2_4C9	grv
590.125	Typhimurium	590.12468_35	3	21736	0.94	Heunggongvirae	Uroviricota	Caudoviricetes	Peduoviridae	Peduovirus	Peduovirus STYP1	Salmonella enterica subsp. enterica serovar Typhi strain Salmonella Typhi Prophage STYP1	sod
590.125	Typhimurium	590.12468_35	3	21736	0.94	Heunggongvirae	Uroviricota	Caudoviricetes	Peduoviridae	Peduovirus	Peduovirus STYP1	Salmonella enterica subsp. enterica serovar Typhi strain Salmonella Typhi Prophage STYP1	grv
590.125	Typhimurium	590.12468_35	3	21736	0.94	Heunggongvirae	Uroviricota	Caudoviricetes	Peduoviridae	Peduovirus	Peduovirus R18C	Bacteriophage R18C	sod
590.125	Typhimurium	590.12468_35	3	21736	0.94	Heunggongvirae	Uroviricota	Caudoviricetes	Peduoviridae	Peduovirus	Peduovirus R18C	Bacteriophage R18C	grv
590.125	Typhimurium	590.12468_35	3	21736	0.94	Not Defined	Not Defined	Not Defined	Not Defined	Not Defined	Not Defined	Not Defined	sod
590.125	Typhimurium	590.12468_35	3	21736	0.94	Not Defined	Not Defined	Not Defined	Not Defined	Not Defined	Not Defined	Not Defined	grv
590.125	Typhimurium	590.12478_21	134	24585	0.9	Heunggongvirae	Uroviricota	Caudoviricetes	Not defined	Brunovirus	Brunovirus SEN34	Salmonella phage SEN34	sod
590.125	Typhimurium	590.12478_21	134	24585	0.9	Not Defined	Not Defined	Not Defined	Not Defined	Not Defined	Not Defined	Not Defined	sod
590.125	Typhimurium	590.12478_24	2	56010	0.7	Not Defined	Not Defined	Not Defined	Not Defined	Not Defined	Not Defined	Not Defined		Tetracycline
590.125	Typhimurium	590.12478_24	2	56010	0.7	Not Defined	Not Defined	Not Defined	Not Defined	Not Defined	Not Defined	Not Defined		Sulfonamide
590.125	Newport	590.12479_13	34573	84794	0.86	Heunggongvirae	Uroviricota	Caudoviricetes	Not defined	Brunovirus	Brunovirus SEN34	Salmonella phage SEN34	pip
590.125	Newport	590.12479_13	34573	84794	0.86	Heunggongvirae	Uroviricota	Caudoviricetes	Not defined	Brunovirus	Brunovirus SEN34	Salmonella phage SEN34	sop
590.125	Newport	590.12479_13	34573	84794	0.86	Not Defined	Not Defined	Not Defined	Not Defined	Not Defined	Not Defined	Not Defined	pip
590.125	Newport	590.12479_13	34573	84794	0.86	Not Defined	Not Defined	Not Defined	Not Defined	Not Defined	Not Defined	Not Defined	sop
590.125	Newport	590.12479_22	112	36948	0.72	Not Defined	Not Defined	Not Defined	Not Defined	Not Defined	Not Defined	Not Defined		Cephalosporin
590.125	Newport	590.12479_22	112	36948	0.72	Not Defined	Not Defined	Not Defined	Not Defined	Not Defined	Not Defined	Not Defined		Sulfonamide
590.125	Newport	590.12479_22	112	36948	0.72	Not Defined	Not Defined	Not Defined	Not Defined	Not Defined	Not Defined	Not Defined		Streptomycin
590.125	Newport	590.12479_22	112	36948	0.72	Not Defined	Not Defined	Not Defined	Not Defined	Not Defined	Not Defined	Not Defined		Tetracycline
590.125	Newport	590.12479_28	3	21171	0.95	Not Defined	Not Defined	Not Defined	Not Defined	Not Defined	Not Defined	Not Defined	sod
590.125	Newport	590.12479_28	3	21171	0.95	Not Defined	Not Defined	Not Defined	Not Defined	Not Defined	Not Defined	Not Defined	grv
590.125	Typhimurium	590.12481_44	2	19818	0.94	Heunggongvirae	Uroviricota	Caudoviricetes	Peduoviridae	Peduovirus	Peduovirus YPM22	Yersinia phage vB_YpM_22	sod
590.125	Typhimurium	590.12481_44	2	19818	0.94	Heunggongvirae	Uroviricota	Caudoviricetes	Peduoviridae	Peduovirus	Peduovirus YPM22	Yersinia phage vB_YpM_22	grv
590.125	Typhimurium	590.12481_44	2	19818	0.94	Heunggongvirae	Uroviricota	Caudoviricetes	Peduoviridae	Peduovirus	Peduovirus fiAA91ss	Enterobacteria phage fiAA91-ss	sod
590.125	Typhimurium	590.12481_44	2	19818	0.94	Heunggongvirae	Uroviricota	Caudoviricetes	Peduoviridae	Peduovirus	Peduovirus fiAA91ss	Enterobacteria phage fiAA91-ss	grv
590.125	Typhimurium	590.12481_44	2	19818	0.94	Heunggongvirae	Uroviricota	Caudoviricetes	Peduoviridae	Peduovirus	Peduovirus P37	Yersinia phage P37	sod
590.125	Typhimurium	590.12481_44	2	19818	0.94	Heunggongvirae	Uroviricota	Caudoviricetes	Peduoviridae	Peduovirus	Peduovirus P37	Yersinia phage P37	grv
590.125	Typhimurium	590.12481_44	2	19818	0.94	Heunggongvirae	Uroviricota	Caudoviricetes	Peduoviridae	Peduovirus	Peduovirus YPM50	Yersinia phage vB_YpM_50	sod
590.125	Typhimurium	590.12481_44	2	19818	0.94	Heunggongvirae	Uroviricota	Caudoviricetes	Peduoviridae	Peduovirus	Peduovirus YPM50	Yersinia phage vB_YpM_50	grv
590.125	Typhimurium	590.12481_44	2	19818	0.94	Heunggongvirae	Uroviricota	Caudoviricetes	Peduoviridae	Peduovirus	Peduovirus SIDE7	Escherichia phage SIDE7	sod
590.125	Typhimurium	590.12481_44	2	19818	0.94	Heunggongvirae	Uroviricota	Caudoviricetes	Peduoviridae	Peduovirus	Peduovirus SIDE7	Escherichia phage SIDE7	grv
590.125	Typhimurium	590.12481_44	2	19818	0.94	Heunggongvirae	Uroviricota	Caudoviricetes	Peduoviridae	Peduovirus	Peduovirus P22H1	Escherichia phage P2_2H1	sod
590.125	Typhimurium	590.12481_44	2	19818	0.94	Heunggongvirae	Uroviricota	Caudoviricetes	Peduoviridae	Peduovirus	Peduovirus P22H1	Escherichia phage P2_2H1	grv
590.125	Typhimurium	590.12481_44	2	19818	0.94	Heunggongvirae	Uroviricota	Caudoviricetes	Peduoviridae	Peduovirus	Peduovirus DC1	Escherichia phage DC1	sod
590.125	Typhimurium	590.12481_44	2	19818	0.94	Heunggongvirae	Uroviricota	Caudoviricetes	Peduoviridae	Peduovirus	Peduovirus DC1	Escherichia phage DC1	grv
590.125	Typhimurium	590.12481_44	2	19818	0.94	Heunggongvirae	Uroviricota	Caudoviricetes	Peduoviridae	Peduovirus	Peduovirus pv12474III	Escherichia phage vB_EcoM-12474III	sod
590.125	Typhimurium	590.12481_44	2	19818	0.94	Heunggongvirae	Uroviricota	Caudoviricetes	Peduoviridae	Peduovirus	Peduovirus pv12474III	Escherichia phage vB_EcoM-12474III	grv
590.125	Typhimurium	590.12481_44	2	19818	0.94	Heunggongvirae	Uroviricota	Caudoviricetes	Peduoviridae	Peduovirus	Peduovirus P24A7b	Escherichia phage P2_4A7b	sod
590.125	Typhimurium	590.12481_44	2	19818	0.94	Heunggongvirae	Uroviricota	Caudoviricetes	Peduoviridae	Peduovirus	Peduovirus P24A7b	Escherichia phage P2_4A7b	grv
590.125	Typhimurium	590.12481_44	2	19818	0.94	Heunggongvirae	Uroviricota	Caudoviricetes	Peduoviridae	Peduovirus	Peduovirus P24B2	Escherichia phage P2_4B2	sod
590.125	Typhimurium	590.12481_44	2	19818	0.94	Heunggongvirae	Uroviricota	Caudoviricetes	Peduoviridae	Peduovirus	Peduovirus P24B2	Escherichia phage P2_4B2	grv
590.125	Typhimurium	590.12481_44	2	19818	0.94	Heunggongvirae	Uroviricota	Caudoviricetes	Peduoviridae	Peduovirus	Peduovirus pro483	Escherichia phage pro483	sod
590.125	Typhimurium	590.12481_44	2	19818	0.94	Heunggongvirae	Uroviricota	Caudoviricetes	Peduoviridae	Peduovirus	Peduovirus pro483	Escherichia phage pro483	grv
590.125	Typhimurium	590.12481_44	2	19818	0.94	Heunggongvirae	Uroviricota	Caudoviricetes	Peduoviridae	Peduovirus	Peduovirus P2	Bacteriophage P2	sod
590.125	Typhimurium	590.12481_44	2	19818	0.94	Heunggongvirae	Uroviricota	Caudoviricetes	Peduoviridae	Peduovirus	Peduovirus P2	Bacteriophage P2	grv
590.125	Typhimurium	590.12481_44	2	19818	0.94	Heunggongvirae	Uroviricota	Caudoviricetes	Peduoviridae	Peduovirus	Peduovirus HQ103	Yersinia phage HQ103	sod
590.125	Typhimurium	590.12481_44	2	19818	0.94	Heunggongvirae	Uroviricota	Caudoviricetes	Peduoviridae	Peduovirus	Peduovirus HQ103	Yersinia phage HQ103	grv
590.125	Typhimurium	590.12481_44	2	19818	0.94	Heunggongvirae	Uroviricota	Caudoviricetes	Peduoviridae	Peduovirus	Peduovirus SIAC10	Escherichia phage SIAC10	sod
590.125	Typhimurium	590.12481_44	2	19818	0.94	Heunggongvirae	Uroviricota	Caudoviricetes	Peduoviridae	Peduovirus	Peduovirus SIAC10	Escherichia phage SIAC10	grv
590.125	Typhimurium	590.12481_44	2	19818	0.94	Heunggongvirae	Uroviricota	Caudoviricetes	Peduoviridae	Peduovirus	Peduovirus P24E6b	Escherichia phage P2_4E6b	sod
590.125	Typhimurium	590.12481_44	2	19818	0.94	Heunggongvirae	Uroviricota	Caudoviricetes	Peduoviridae	Peduovirus	Peduovirus P24E6b	Escherichia phage P2_4E6b	grv
590.125	Typhimurium	590.12481_44	2	19818	0.94	Heunggongvirae	Uroviricota	Caudoviricetes	Peduoviridae	Peduovirus	Peduovirus L413C	Yersinia phage L-413C	sod
590.125	Typhimurium	590.12481_44	2	19818	0.94	Heunggongvirae	Uroviricota	Caudoviricetes	Peduoviridae	Peduovirus	Peduovirus L413C	Yersinia phage L-413C	grv
590.125	Typhimurium	590.12481_44	2	19818	0.94	Heunggongvirae	Uroviricota	Caudoviricetes	Peduoviridae	Peduovirus	Peduovirus AC1	Escherichia phage AC1	sod
590.125	Typhimurium	590.12481_44	2	19818	0.94	Heunggongvirae	Uroviricota	Caudoviricetes	Peduoviridae	Peduovirus	Peduovirus AC1	Escherichia phage AC1	grv
590.125	Typhimurium	590.12481_44	2	19818	0.94	Heunggongvirae	Uroviricota	Caudoviricetes	Peduoviridae	Peduovirus	Peduovirus P22H4	Escherichia phage P2_2H4	sod
590.125	Typhimurium	590.12481_44	2	19818	0.94	Heunggongvirae	Uroviricota	Caudoviricetes	Peduoviridae	Peduovirus	Peduovirus P22H4	Escherichia phage P2_2H4	grv
590.125	Typhimurium	590.12481_44	2	19818	0.94	Heunggongvirae	Uroviricota	Caudoviricetes	Peduoviridae	Peduovirus	Peduovirus magyaro	Escherichia phage P2	sod
590.125	Typhimurium	590.12481_44	2	19818	0.94	Heunggongvirae	Uroviricota	Caudoviricetes	Peduoviridae	Peduovirus	Peduovirus magyaro	Escherichia phage P2	grv
590.125	Typhimurium	590.12481_44	2	19818	0.94	Heunggongvirae	Uroviricota	Caudoviricetes	Peduoviridae	Peduovirus	Peduovirus Wphi	Escherichia phage Wphi	sod
590.125	Typhimurium	590.12481_44	2	19818	0.94	Heunggongvirae	Uroviricota	Caudoviricetes	Peduoviridae	Peduovirus	Peduovirus Wphi	Escherichia phage Wphi	grv
590.125	Typhimurium	590.12481_44	2	19818	0.94	Heunggongvirae	Uroviricota	Caudoviricetes	Peduoviridae	Peduovirus	Peduovirus 11W	Escherichia phage 11W	sod
590.125	Typhimurium	590.12481_44	2	19818	0.94	Heunggongvirae	Uroviricota	Caudoviricetes	Peduoviridae	Peduovirus	Peduovirus 11W	Escherichia phage 11W	grv
590.125	Typhimurium	590.12481_44	2	19818	0.94	Heunggongvirae	Uroviricota	Caudoviricetes	Peduoviridae	Peduovirus	Peduovirus pro147	Escherichia phage pro147	sod
590.125	Typhimurium	590.12481_44	2	19818	0.94	Heunggongvirae	Uroviricota	Caudoviricetes	Peduoviridae	Peduovirus	Peduovirus pro147	Escherichia phage pro147	grv
590.125	Typhimurium	590.12481_44	2	19818	0.94	Heunggongvirae	Uroviricota	Caudoviricetes	Peduoviridae	Peduovirus	Peduovirus YPM46	Yersinia phage vB_YpM_46	sod
590.125	Typhimurium	590.12481_44	2	19818	0.94	Heunggongvirae	Uroviricota	Caudoviricetes	Peduoviridae	Peduovirus	Peduovirus YPM46	Yersinia phage vB_YpM_46	grv
590.125	Typhimurium	590.12481_44	2	19818	0.94	Heunggongvirae	Uroviricota	Caudoviricetes	Peduoviridae	Peduovirus	Peduovirus P24C9	Escherichia phage P2_4C9	sod
590.125	Typhimurium	590.12481_44	2	19818	0.94	Heunggongvirae	Uroviricota	Caudoviricetes	Peduoviridae	Peduovirus	Peduovirus P24C9	Escherichia phage P2_4C9	grv
590.125	Typhimurium	590.12481_44	2	19818	0.94	Heunggongvirae	Uroviricota	Caudoviricetes	Peduoviridae	Peduovirus	Peduovirus STYP1	Salmonella enterica subsp. enterica serovar Typhi strain Salmonella Typhi Prophage STYP1	sod
590.125	Typhimurium	590.12481_44	2	19818	0.94	Heunggongvirae	Uroviricota	Caudoviricetes	Peduoviridae	Peduovirus	Peduovirus STYP1	Salmonella enterica subsp. enterica serovar Typhi strain Salmonella Typhi Prophage STYP1	grv
590.125	Typhimurium	590.12481_44	2	19818	0.94	Heunggongvirae	Uroviricota	Caudoviricetes	Peduoviridae	Peduovirus	Peduovirus R18C	Bacteriophage R18C	sod
590.125	Typhimurium	590.12481_44	2	19818	0.94	Heunggongvirae	Uroviricota	Caudoviricetes	Peduoviridae	Peduovirus	Peduovirus R18C	Bacteriophage R18C	grv
590.125	Typhimurium	590.12481_44	2	19818	0.94	Not Defined	Not Defined	Not Defined	Not Defined	Not Defined	Not Defined	Not Defined	sod
590.125	Typhimurium	590.12481_44	2	19818	0.94	Not Defined	Not Defined	Not Defined	Not Defined	Not Defined	Not Defined	Not Defined	grv
590.125	Typhimurium	590.12481_9	66550	124991	0.82	Heunggongvirae	Uroviricota	Caudoviricetes	Not defined	Uetakevirus	Uetakevirus phiV10	Escherichia phage phiV10	rat
590.125	Typhimurium	590.12481_9	66550	124991	0.82	Heunggongvirae	Uroviricota	Caudoviricetes	Not defined	Uetakevirus	Uetakevirus phiV10	Escherichia phage phiV10	shd
590.125	Typhimurium	590.12481_9	66550	124991	0.82	Heunggongvirae	Uroviricota	Caudoviricetes	Not defined	Uetakevirus	Uetakevirus SPN1S	Salmonella phage SPN1S	rat
590.125	Typhimurium	590.12481_9	66550	124991	0.82	Heunggongvirae	Uroviricota	Caudoviricetes	Not defined	Uetakevirus	Uetakevirus SPN1S	Salmonella phage SPN1S	shd
590.125	Typhimurium	590.12481_9	66550	124991	0.82	Heunggongvirae	Uroviricota	Caudoviricetes	Not defined	Uetakevirus	Uetakevirus epsilon15	Salmonella phage Epsilon15	rat
590.125	Typhimurium	590.12481_9	66550	124991	0.82	Heunggongvirae	Uroviricota	Caudoviricetes	Not defined	Uetakevirus	Uetakevirus epsilon15	Salmonella phage Epsilon15	shd
590.125	Typhimurium	590.12481_9	66550	124991	0.82	Not Defined	Not Defined	Not Defined	Not Defined	Not Defined	Not Defined	Not Defined	rat
590.125	Typhimurium	590.12481_9	66550	124991	0.82	Not Defined	Not Defined	Not Defined	Not Defined	Not Defined	Not Defined	Not Defined	shd
590.125	Heidelberg	590.12494_5	65735	114753	0.84	Heunggongvirae	Uroviricota	Caudoviricetes	Peduoviridae	Peduovirus	Peduovirus YPM22	Yersinia phage vB_YpM_22	grv
590.125	Heidelberg	590.12494_5	65735	114753	0.84	Heunggongvirae	Uroviricota	Caudoviricetes	Peduoviridae	Peduovirus	Peduovirus YPM22	Yersinia phage vB_YpM_22	sod
590.125	Heidelberg	590.12494_5	65735	114753	0.84	Heunggongvirae	Uroviricota	Caudoviricetes	Peduoviridae	Peduovirus	Peduovirus fiAA91ss	Enterobacteria phage fiAA91-ss	grv
590.125	Heidelberg	590.12494_5	65735	114753	0.84	Heunggongvirae	Uroviricota	Caudoviricetes	Peduoviridae	Peduovirus	Peduovirus fiAA91ss	Enterobacteria phage fiAA91-ss	sod
590.125	Heidelberg	590.12494_5	65735	114753	0.84	Heunggongvirae	Uroviricota	Caudoviricetes	Peduoviridae	Peduovirus	Peduovirus P37	Yersinia phage P37	grv
590.125	Heidelberg	590.12494_5	65735	114753	0.84	Heunggongvirae	Uroviricota	Caudoviricetes	Peduoviridae	Peduovirus	Peduovirus P37	Yersinia phage P37	sod
590.125	Heidelberg	590.12494_5	65735	114753	0.84	Heunggongvirae	Uroviricota	Caudoviricetes	Peduoviridae	Peduovirus	Peduovirus YPM50	Yersinia phage vB_YpM_50	grv
590.125	Heidelberg	590.12494_5	65735	114753	0.84	Heunggongvirae	Uroviricota	Caudoviricetes	Peduoviridae	Peduovirus	Peduovirus YPM50	Yersinia phage vB_YpM_50	sod
590.125	Heidelberg	590.12494_5	65735	114753	0.84	Heunggongvirae	Uroviricota	Caudoviricetes	Peduoviridae	Peduovirus	Peduovirus SIDE7	Escherichia phage SIDE7	grv
590.125	Heidelberg	590.12494_5	65735	114753	0.84	Heunggongvirae	Uroviricota	Caudoviricetes	Peduoviridae	Peduovirus	Peduovirus SIDE7	Escherichia phage SIDE7	sod
590.125	Heidelberg	590.12494_5	65735	114753	0.84	Heunggongvirae	Uroviricota	Caudoviricetes	Peduoviridae	Peduovirus	Peduovirus P22H1	Escherichia phage P2_2H1	grv
590.125	Heidelberg	590.12494_5	65735	114753	0.84	Heunggongvirae	Uroviricota	Caudoviricetes	Peduoviridae	Peduovirus	Peduovirus P22H1	Escherichia phage P2_2H1	sod
590.125	Heidelberg	590.12494_5	65735	114753	0.84	Heunggongvirae	Uroviricota	Caudoviricetes	Peduoviridae	Peduovirus	Peduovirus DC1	Escherichia phage DC1	grv
590.125	Heidelberg	590.12494_5	65735	114753	0.84	Heunggongvirae	Uroviricota	Caudoviricetes	Peduoviridae	Peduovirus	Peduovirus DC1	Escherichia phage DC1	sod
590.125	Heidelberg	590.12494_5	65735	114753	0.84	Heunggongvirae	Uroviricota	Caudoviricetes	Peduoviridae	Peduovirus	Peduovirus pv12474III	Escherichia phage vB_EcoM-12474III	grv
590.125	Heidelberg	590.12494_5	65735	114753	0.84	Heunggongvirae	Uroviricota	Caudoviricetes	Peduoviridae	Peduovirus	Peduovirus pv12474III	Escherichia phage vB_EcoM-12474III	sod
590.125	Heidelberg	590.12494_5	65735	114753	0.84	Heunggongvirae	Uroviricota	Caudoviricetes	Peduoviridae	Peduovirus	Peduovirus P24A7b	Escherichia phage P2_4A7b	grv
590.125	Heidelberg	590.12494_5	65735	114753	0.84	Heunggongvirae	Uroviricota	Caudoviricetes	Peduoviridae	Peduovirus	Peduovirus P24A7b	Escherichia phage P2_4A7b	sod
590.125	Heidelberg	590.12494_5	65735	114753	0.84	Heunggongvirae	Uroviricota	Caudoviricetes	Peduoviridae	Peduovirus	Peduovirus P24B2	Escherichia phage P2_4B2	grv
590.125	Heidelberg	590.12494_5	65735	114753	0.84	Heunggongvirae	Uroviricota	Caudoviricetes	Peduoviridae	Peduovirus	Peduovirus P24B2	Escherichia phage P2_4B2	sod
590.125	Heidelberg	590.12494_5	65735	114753	0.84	Heunggongvirae	Uroviricota	Caudoviricetes	Peduoviridae	Peduovirus	Peduovirus pro483	Escherichia phage pro483	grv
590.125	Heidelberg	590.12494_5	65735	114753	0.84	Heunggongvirae	Uroviricota	Caudoviricetes	Peduoviridae	Peduovirus	Peduovirus pro483	Escherichia phage pro483	sod
590.125	Heidelberg	590.12494_5	65735	114753	0.84	Heunggongvirae	Uroviricota	Caudoviricetes	Peduoviridae	Peduovirus	Peduovirus P2	Bacteriophage P2	grv
590.125	Heidelberg	590.12494_5	65735	114753	0.84	Heunggongvirae	Uroviricota	Caudoviricetes	Peduoviridae	Peduovirus	Peduovirus P2	Bacteriophage P2	sod
590.125	Heidelberg	590.12494_5	65735	114753	0.84	Heunggongvirae	Uroviricota	Caudoviricetes	Peduoviridae	Peduovirus	Peduovirus HQ103	Yersinia phage HQ103	grv
590.125	Heidelberg	590.12494_5	65735	114753	0.84	Heunggongvirae	Uroviricota	Caudoviricetes	Peduoviridae	Peduovirus	Peduovirus HQ103	Yersinia phage HQ103	sod
590.125	Heidelberg	590.12494_5	65735	114753	0.84	Heunggongvirae	Uroviricota	Caudoviricetes	Peduoviridae	Peduovirus	Peduovirus SIAC10	Escherichia phage SIAC10	grv
590.125	Heidelberg	590.12494_5	65735	114753	0.84	Heunggongvirae	Uroviricota	Caudoviricetes	Peduoviridae	Peduovirus	Peduovirus SIAC10	Escherichia phage SIAC10	sod
590.125	Heidelberg	590.12494_5	65735	114753	0.84	Heunggongvirae	Uroviricota	Caudoviricetes	Peduoviridae	Peduovirus	Peduovirus P24E6b	Escherichia phage P2_4E6b	grv
590.125	Heidelberg	590.12494_5	65735	114753	0.84	Heunggongvirae	Uroviricota	Caudoviricetes	Peduoviridae	Peduovirus	Peduovirus P24E6b	Escherichia phage P2_4E6b	sod
590.125	Heidelberg	590.12494_5	65735	114753	0.84	Heunggongvirae	Uroviricota	Caudoviricetes	Peduoviridae	Peduovirus	Peduovirus L413C	Yersinia phage L-413C	grv
590.125	Heidelberg	590.12494_5	65735	114753	0.84	Heunggongvirae	Uroviricota	Caudoviricetes	Peduoviridae	Peduovirus	Peduovirus L413C	Yersinia phage L-413C	sod
590.125	Heidelberg	590.12494_5	65735	114753	0.84	Heunggongvirae	Uroviricota	Caudoviricetes	Peduoviridae	Peduovirus	Peduovirus AC1	Escherichia phage AC1	grv
590.125	Heidelberg	590.12494_5	65735	114753	0.84	Heunggongvirae	Uroviricota	Caudoviricetes	Peduoviridae	Peduovirus	Peduovirus AC1	Escherichia phage AC1	sod
590.125	Heidelberg	590.12494_5	65735	114753	0.84	Heunggongvirae	Uroviricota	Caudoviricetes	Peduoviridae	Peduovirus	Peduovirus P22H4	Escherichia phage P2_2H4	grv
590.125	Heidelberg	590.12494_5	65735	114753	0.84	Heunggongvirae	Uroviricota	Caudoviricetes	Peduoviridae	Peduovirus	Peduovirus P22H4	Escherichia phage P2_2H4	sod
590.125	Heidelberg	590.12494_5	65735	114753	0.84	Heunggongvirae	Uroviricota	Caudoviricetes	Peduoviridae	Peduovirus	Peduovirus magyaro	Escherichia phage P2	grv
590.125	Heidelberg	590.12494_5	65735	114753	0.84	Heunggongvirae	Uroviricota	Caudoviricetes	Peduoviridae	Peduovirus	Peduovirus magyaro	Escherichia phage P2	sod
590.125	Heidelberg	590.12494_5	65735	114753	0.84	Heunggongvirae	Uroviricota	Caudoviricetes	Peduoviridae	Peduovirus	Peduovirus Wphi	Escherichia phage Wphi	grv
590.125	Heidelberg	590.12494_5	65735	114753	0.84	Heunggongvirae	Uroviricota	Caudoviricetes	Peduoviridae	Peduovirus	Peduovirus Wphi	Escherichia phage Wphi	sod
590.125	Heidelberg	590.12494_5	65735	114753	0.84	Heunggongvirae	Uroviricota	Caudoviricetes	Peduoviridae	Peduovirus	Peduovirus 11W	Escherichia phage 11W	grv
590.125	Heidelberg	590.12494_5	65735	114753	0.84	Heunggongvirae	Uroviricota	Caudoviricetes	Peduoviridae	Peduovirus	Peduovirus 11W	Escherichia phage 11W	sod
590.125	Heidelberg	590.12494_5	65735	114753	0.84	Heunggongvirae	Uroviricota	Caudoviricetes	Peduoviridae	Peduovirus	Peduovirus pro147	Escherichia phage pro147	grv
590.125	Heidelberg	590.12494_5	65735	114753	0.84	Heunggongvirae	Uroviricota	Caudoviricetes	Peduoviridae	Peduovirus	Peduovirus pro147	Escherichia phage pro147	sod
590.125	Heidelberg	590.12494_5	65735	114753	0.84	Heunggongvirae	Uroviricota	Caudoviricetes	Peduoviridae	Peduovirus	Peduovirus YPM46	Yersinia phage vB_YpM_46	grv
590.125	Heidelberg	590.12494_5	65735	114753	0.84	Heunggongvirae	Uroviricota	Caudoviricetes	Peduoviridae	Peduovirus	Peduovirus YPM46	Yersinia phage vB_YpM_46	sod
590.125	Heidelberg	590.12494_5	65735	114753	0.84	Heunggongvirae	Uroviricota	Caudoviricetes	Peduoviridae	Peduovirus	Peduovirus P24C9	Escherichia phage P2_4C9	grv
590.125	Heidelberg	590.12494_5	65735	114753	0.84	Heunggongvirae	Uroviricota	Caudoviricetes	Peduoviridae	Peduovirus	Peduovirus P24C9	Escherichia phage P2_4C9	sod
590.125	Heidelberg	590.12494_5	65735	114753	0.84	Heunggongvirae	Uroviricota	Caudoviricetes	Peduoviridae	Peduovirus	Peduovirus STYP1	Salmonella enterica subsp. enterica serovar Typhi strain Salmonella Typhi Prophage STYP1	grv
590.125	Heidelberg	590.12494_5	65735	114753	0.84	Heunggongvirae	Uroviricota	Caudoviricetes	Peduoviridae	Peduovirus	Peduovirus STYP1	Salmonella enterica subsp. enterica serovar Typhi strain Salmonella Typhi Prophage STYP1	sod
590.125	Heidelberg	590.12494_5	65735	114753	0.84	Heunggongvirae	Uroviricota	Caudoviricetes	Peduoviridae	Peduovirus	Peduovirus R18C	Bacteriophage R18C	grv
590.125	Heidelberg	590.12494_5	65735	114753	0.84	Heunggongvirae	Uroviricota	Caudoviricetes	Peduoviridae	Peduovirus	Peduovirus R18C	Bacteriophage R18C	sod
590.125	Heidelberg	590.12494_5	65735	114753	0.84	Not Defined	Not Defined	Not Defined	Not Defined	Not Defined	Not Defined	Not Defined	grv
590.125	Heidelberg	590.12494_5	65735	114753	0.84	Not Defined	Not Defined	Not Defined	Not Defined	Not Defined	Not Defined	Not Defined	sod
590.125	Typhimurium	590.12495_20	36989	65535	0.73	Not Defined	Not Defined	Not Defined	Not Defined	Not Defined	Not Defined	Not Defined	ybt
590.125	Typhimurium	590.12495_31	2	16222	0.75	Not Defined	Not Defined	Not Defined	Not Defined	Not Defined	Not Defined	Not Defined		Tetracycline
590.125	Typhimurium	590.12495_31	2	16222	0.75	Not Defined	Not Defined	Not Defined	Not Defined	Not Defined	Not Defined	Not Defined		Sulfonamide
590.125	Worthington	590.12499_11	2	48728	0.92	Not Defined	Not Defined	Not Defined	Not Defined	Not Defined	Not Defined	Not Defined	ssp
590.125	Anatum	590.12502_11	107208	128611	0.72	Heunggongvirae	Uroviricota	Caudoviricetes	Not defined	Uetakevirus	Uetakevirus phiV10	Escherichia phage phiV10	shd
590.125	Anatum	590.12502_11	107208	128611	0.72	Heunggongvirae	Uroviricota	Caudoviricetes	Not defined	Uetakevirus	Uetakevirus SPN1S	Salmonella phage SPN1S	shd
590.125	Anatum	590.12502_11	107208	128611	0.72	Heunggongvirae	Uroviricota	Caudoviricetes	Not defined	Uetakevirus	Uetakevirus epsilon15	Salmonella phage Epsilon15	shd
590.125	Anatum	590.12502_11	107208	128611	0.72	Not Defined	Not Defined	Not Defined	Not Defined	Not Defined	Not Defined	Not Defined	shd
590.125	Heidelberg	590.12506_5	65735	114754	0.86	Heunggongvirae	Uroviricota	Caudoviricetes	Peduoviridae	Peduovirus	Peduovirus YPM22	Yersinia phage vB_YpM_22	grv
590.125	Heidelberg	590.12506_5	65735	114754	0.86	Heunggongvirae	Uroviricota	Caudoviricetes	Peduoviridae	Peduovirus	Peduovirus YPM22	Yersinia phage vB_YpM_22	sod
590.125	Heidelberg	590.12506_5	65735	114754	0.86	Heunggongvirae	Uroviricota	Caudoviricetes	Peduoviridae	Peduovirus	Peduovirus fiAA91ss	Enterobacteria phage fiAA91-ss	grv
590.125	Heidelberg	590.12506_5	65735	114754	0.86	Heunggongvirae	Uroviricota	Caudoviricetes	Peduoviridae	Peduovirus	Peduovirus fiAA91ss	Enterobacteria phage fiAA91-ss	sod
590.125	Heidelberg	590.12506_5	65735	114754	0.86	Heunggongvirae	Uroviricota	Caudoviricetes	Peduoviridae	Peduovirus	Peduovirus P37	Yersinia phage P37	grv
590.125	Heidelberg	590.12506_5	65735	114754	0.86	Heunggongvirae	Uroviricota	Caudoviricetes	Peduoviridae	Peduovirus	Peduovirus P37	Yersinia phage P37	sod
590.125	Heidelberg	590.12506_5	65735	114754	0.86	Heunggongvirae	Uroviricota	Caudoviricetes	Peduoviridae	Peduovirus	Peduovirus YPM50	Yersinia phage vB_YpM_50	grv
590.125	Heidelberg	590.12506_5	65735	114754	0.86	Heunggongvirae	Uroviricota	Caudoviricetes	Peduoviridae	Peduovirus	Peduovirus YPM50	Yersinia phage vB_YpM_50	sod
590.125	Heidelberg	590.12506_5	65735	114754	0.86	Heunggongvirae	Uroviricota	Caudoviricetes	Peduoviridae	Peduovirus	Peduovirus SIDE7	Escherichia phage SIDE7	grv
590.125	Heidelberg	590.12506_5	65735	114754	0.86	Heunggongvirae	Uroviricota	Caudoviricetes	Peduoviridae	Peduovirus	Peduovirus SIDE7	Escherichia phage SIDE7	sod
590.125	Heidelberg	590.12506_5	65735	114754	0.86	Heunggongvirae	Uroviricota	Caudoviricetes	Peduoviridae	Peduovirus	Peduovirus P22H1	Escherichia phage P2_2H1	grv
590.125	Heidelberg	590.12506_5	65735	114754	0.86	Heunggongvirae	Uroviricota	Caudoviricetes	Peduoviridae	Peduovirus	Peduovirus P22H1	Escherichia phage P2_2H1	sod
590.125	Heidelberg	590.12506_5	65735	114754	0.86	Heunggongvirae	Uroviricota	Caudoviricetes	Peduoviridae	Peduovirus	Peduovirus DC1	Escherichia phage DC1	grv
590.125	Heidelberg	590.12506_5	65735	114754	0.86	Heunggongvirae	Uroviricota	Caudoviricetes	Peduoviridae	Peduovirus	Peduovirus DC1	Escherichia phage DC1	sod
590.125	Heidelberg	590.12506_5	65735	114754	0.86	Heunggongvirae	Uroviricota	Caudoviricetes	Peduoviridae	Peduovirus	Peduovirus pv12474III	Escherichia phage vB_EcoM-12474III	grv
590.125	Heidelberg	590.12506_5	65735	114754	0.86	Heunggongvirae	Uroviricota	Caudoviricetes	Peduoviridae	Peduovirus	Peduovirus pv12474III	Escherichia phage vB_EcoM-12474III	sod
590.125	Heidelberg	590.12506_5	65735	114754	0.86	Heunggongvirae	Uroviricota	Caudoviricetes	Peduoviridae	Peduovirus	Peduovirus P24A7b	Escherichia phage P2_4A7b	grv
590.125	Heidelberg	590.12506_5	65735	114754	0.86	Heunggongvirae	Uroviricota	Caudoviricetes	Peduoviridae	Peduovirus	Peduovirus P24A7b	Escherichia phage P2_4A7b	sod
590.125	Heidelberg	590.12506_5	65735	114754	0.86	Heunggongvirae	Uroviricota	Caudoviricetes	Peduoviridae	Peduovirus	Peduovirus P24B2	Escherichia phage P2_4B2	grv
590.125	Heidelberg	590.12506_5	65735	114754	0.86	Heunggongvirae	Uroviricota	Caudoviricetes	Peduoviridae	Peduovirus	Peduovirus P24B2	Escherichia phage P2_4B2	sod
590.125	Heidelberg	590.12506_5	65735	114754	0.86	Heunggongvirae	Uroviricota	Caudoviricetes	Peduoviridae	Peduovirus	Peduovirus pro483	Escherichia phage pro483	grv
590.125	Heidelberg	590.12506_5	65735	114754	0.86	Heunggongvirae	Uroviricota	Caudoviricetes	Peduoviridae	Peduovirus	Peduovirus pro483	Escherichia phage pro483	sod
590.125	Heidelberg	590.12506_5	65735	114754	0.86	Heunggongvirae	Uroviricota	Caudoviricetes	Peduoviridae	Peduovirus	Peduovirus P2	Bacteriophage P2	grv
590.125	Heidelberg	590.12506_5	65735	114754	0.86	Heunggongvirae	Uroviricota	Caudoviricetes	Peduoviridae	Peduovirus	Peduovirus P2	Bacteriophage P2	sod
590.125	Heidelberg	590.12506_5	65735	114754	0.86	Heunggongvirae	Uroviricota	Caudoviricetes	Peduoviridae	Peduovirus	Peduovirus HQ103	Yersinia phage HQ103	grv
590.125	Heidelberg	590.12506_5	65735	114754	0.86	Heunggongvirae	Uroviricota	Caudoviricetes	Peduoviridae	Peduovirus	Peduovirus HQ103	Yersinia phage HQ103	sod
590.125	Heidelberg	590.12506_5	65735	114754	0.86	Heunggongvirae	Uroviricota	Caudoviricetes	Peduoviridae	Peduovirus	Peduovirus SIAC10	Escherichia phage SIAC10	grv
590.125	Heidelberg	590.12506_5	65735	114754	0.86	Heunggongvirae	Uroviricota	Caudoviricetes	Peduoviridae	Peduovirus	Peduovirus SIAC10	Escherichia phage SIAC10	sod
590.125	Heidelberg	590.12506_5	65735	114754	0.86	Heunggongvirae	Uroviricota	Caudoviricetes	Peduoviridae	Peduovirus	Peduovirus P24E6b	Escherichia phage P2_4E6b	grv
590.125	Heidelberg	590.12506_5	65735	114754	0.86	Heunggongvirae	Uroviricota	Caudoviricetes	Peduoviridae	Peduovirus	Peduovirus P24E6b	Escherichia phage P2_4E6b	sod
590.125	Heidelberg	590.12506_5	65735	114754	0.86	Heunggongvirae	Uroviricota	Caudoviricetes	Peduoviridae	Peduovirus	Peduovirus L413C	Yersinia phage L-413C	grv
590.125	Heidelberg	590.12506_5	65735	114754	0.86	Heunggongvirae	Uroviricota	Caudoviricetes	Peduoviridae	Peduovirus	Peduovirus L413C	Yersinia phage L-413C	sod
590.125	Heidelberg	590.12506_5	65735	114754	0.86	Heunggongvirae	Uroviricota	Caudoviricetes	Peduoviridae	Peduovirus	Peduovirus AC1	Escherichia phage AC1	grv
590.125	Heidelberg	590.12506_5	65735	114754	0.86	Heunggongvirae	Uroviricota	Caudoviricetes	Peduoviridae	Peduovirus	Peduovirus AC1	Escherichia phage AC1	sod
590.125	Heidelberg	590.12506_5	65735	114754	0.86	Heunggongvirae	Uroviricota	Caudoviricetes	Peduoviridae	Peduovirus	Peduovirus P22H4	Escherichia phage P2_2H4	grv
590.125	Heidelberg	590.12506_5	65735	114754	0.86	Heunggongvirae	Uroviricota	Caudoviricetes	Peduoviridae	Peduovirus	Peduovirus P22H4	Escherichia phage P2_2H4	sod
590.125	Heidelberg	590.12506_5	65735	114754	0.86	Heunggongvirae	Uroviricota	Caudoviricetes	Peduoviridae	Peduovirus	Peduovirus magyaro	Escherichia phage P2	grv
590.125	Heidelberg	590.12506_5	65735	114754	0.86	Heunggongvirae	Uroviricota	Caudoviricetes	Peduoviridae	Peduovirus	Peduovirus magyaro	Escherichia phage P2	sod
590.125	Heidelberg	590.12506_5	65735	114754	0.86	Heunggongvirae	Uroviricota	Caudoviricetes	Peduoviridae	Peduovirus	Peduovirus Wphi	Escherichia phage Wphi	grv
590.125	Heidelberg	590.12506_5	65735	114754	0.86	Heunggongvirae	Uroviricota	Caudoviricetes	Peduoviridae	Peduovirus	Peduovirus Wphi	Escherichia phage Wphi	sod
590.125	Heidelberg	590.12506_5	65735	114754	0.86	Heunggongvirae	Uroviricota	Caudoviricetes	Peduoviridae	Peduovirus	Peduovirus 11W	Escherichia phage 11W	grv
590.125	Heidelberg	590.12506_5	65735	114754	0.86	Heunggongvirae	Uroviricota	Caudoviricetes	Peduoviridae	Peduovirus	Peduovirus 11W	Escherichia phage 11W	sod
590.125	Heidelberg	590.12506_5	65735	114754	0.86	Heunggongvirae	Uroviricota	Caudoviricetes	Peduoviridae	Peduovirus	Peduovirus pro147	Escherichia phage pro147	grv
590.125	Heidelberg	590.12506_5	65735	114754	0.86	Heunggongvirae	Uroviricota	Caudoviricetes	Peduoviridae	Peduovirus	Peduovirus pro147	Escherichia phage pro147	sod
590.125	Heidelberg	590.12506_5	65735	114754	0.86	Heunggongvirae	Uroviricota	Caudoviricetes	Peduoviridae	Peduovirus	Peduovirus YPM46	Yersinia phage vB_YpM_46	grv
590.125	Heidelberg	590.12506_5	65735	114754	0.86	Heunggongvirae	Uroviricota	Caudoviricetes	Peduoviridae	Peduovirus	Peduovirus YPM46	Yersinia phage vB_YpM_46	sod
590.125	Heidelberg	590.12506_5	65735	114754	0.86	Heunggongvirae	Uroviricota	Caudoviricetes	Peduoviridae	Peduovirus	Peduovirus P24C9	Escherichia phage P2_4C9	grv
590.125	Heidelberg	590.12506_5	65735	114754	0.86	Heunggongvirae	Uroviricota	Caudoviricetes	Peduoviridae	Peduovirus	Peduovirus P24C9	Escherichia phage P2_4C9	sod
590.125	Heidelberg	590.12506_5	65735	114754	0.86	Heunggongvirae	Uroviricota	Caudoviricetes	Peduoviridae	Peduovirus	Peduovirus STYP1	Salmonella enterica subsp. enterica serovar Typhi strain Salmonella Typhi Prophage STYP1	grv
590.125	Heidelberg	590.12506_5	65735	114754	0.86	Heunggongvirae	Uroviricota	Caudoviricetes	Peduoviridae	Peduovirus	Peduovirus STYP1	Salmonella enterica subsp. enterica serovar Typhi strain Salmonella Typhi Prophage STYP1	sod
590.125	Heidelberg	590.12506_5	65735	114754	0.86	Heunggongvirae	Uroviricota	Caudoviricetes	Peduoviridae	Peduovirus	Peduovirus R18C	Bacteriophage R18C	grv
590.125	Heidelberg	590.12506_5	65735	114754	0.86	Heunggongvirae	Uroviricota	Caudoviricetes	Peduoviridae	Peduovirus	Peduovirus R18C	Bacteriophage R18C	sod
590.125	Heidelberg	590.12506_5	65735	114754	0.86	Not Defined	Not Defined	Not Defined	Not Defined	Not Defined	Not Defined	Not Defined	grv
590.125	Heidelberg	590.12506_5	65735	114754	0.86	Not Defined	Not Defined	Not Defined	Not Defined	Not Defined	Not Defined	Not Defined	sod
590.125	Reading	590.12511_11	107721	162277	0.84	Heunggongvirae	Uroviricota	Caudoviricetes	Not defined	Uetakevirus	Uetakevirus phiV10	Escherichia phage phiV10	rat
590.125	Reading	590.12511_11	107721	162277	0.84	Heunggongvirae	Uroviricota	Caudoviricetes	Not defined	Uetakevirus	Uetakevirus phiV10	Escherichia phage phiV10	shd
590.125	Reading	590.12511_11	107721	162277	0.84	Heunggongvirae	Uroviricota	Caudoviricetes	Not defined	Uetakevirus	Uetakevirus SPN1S	Salmonella phage SPN1S	rat
590.125	Reading	590.12511_11	107721	162277	0.84	Heunggongvirae	Uroviricota	Caudoviricetes	Not defined	Uetakevirus	Uetakevirus SPN1S	Salmonella phage SPN1S	shd
590.125	Reading	590.12511_11	107721	162277	0.84	Heunggongvirae	Uroviricota	Caudoviricetes	Not defined	Uetakevirus	Uetakevirus epsilon15	Salmonella phage Epsilon15	rat
590.125	Reading	590.12511_11	107721	162277	0.84	Heunggongvirae	Uroviricota	Caudoviricetes	Not defined	Uetakevirus	Uetakevirus epsilon15	Salmonella phage Epsilon15	shd
590.125	Reading	590.12511_11	107721	162277	0.84	Not Defined	Not Defined	Not Defined	Not Defined	Not Defined	Not Defined	Not Defined	rat
590.125	Reading	590.12511_11	107721	162277	0.84	Not Defined	Not Defined	Not Defined	Not Defined	Not Defined	Not Defined	Not Defined	shd
590.125	Reading	590.12511_24	43819	82773	0.75	Not Defined	Not Defined	Not Defined	Not Defined	Not Defined	Not Defined	Not Defined	mgt
590.125	Mbandaka	590.12521_2	226215	279305	0.88	Heunggongvirae	Uroviricota	Caudoviricetes	Not defined	Brunovirus	Brunovirus SEN34	Salmonella phage SEN34	sop
590.125	Mbandaka	590.12521_2	226215	279305	0.88	Heunggongvirae	Uroviricota	Caudoviricetes	Not defined	Brunovirus	Brunovirus SEN34	Salmonella phage SEN34	pip
590.125	Mbandaka	590.12521_2	226215	279305	0.88	Not Defined	Not Defined	Not Defined	Not Defined	Not Defined	Not Defined	Not Defined	sop
590.125	Mbandaka	590.12521_2	226215	279305	0.88	Not Defined	Not Defined	Not Defined	Not Defined	Not Defined	Not Defined	Not Defined	pip
590.125	Mbandaka	590.12521_25	1	42799	0.82	Heunggongvirae	Uroviricota	Caudoviricetes	Not defined	Punavirus	Punavirus RCS47	Escherichia phage RCS47		Tetracycline
590.125	Mbandaka	590.12521_25	1	42799	0.82	Heunggongvirae	Uroviricota	Caudoviricetes	Not defined	Punavirus	Punavirus SJ46	Salmonella phage SJ46		Tetracycline
590.125	Mbandaka	590.12521_25	1	42799	0.82	Heunggongvirae	Uroviricota	Caudoviricetes	Not defined	Punavirus	Punavirus P1	Escherichia phage P1		Tetracycline
590.125	Mbandaka	590.12521_25	1	42799	0.82	Not Defined	Not Defined	Not Defined	Not Defined	Not Defined	Not Defined	Not Defined		Tetracycline
590.125	Derby	590.12524_3	307785	376076	0.84	Not Defined	Not Defined	Not Defined	Not Defined	Not Defined	Not Defined	Not Defined	mig
590.125	Derby	590.12524_3	307785	376076	0.84	Not Defined	Not Defined	Not Defined	Not Defined	Not Defined	Not Defined	Not Defined	pip
590.125	Derby	590.12524_5	14814	45269	0.79	Not Defined	Not Defined	Not Defined	Not Defined	Not Defined	Not Defined	Not Defined		Sulfonamide
590.125	Derby	590.12524_5	14814	45269	0.79	Not Defined	Not Defined	Not Defined	Not Defined	Not Defined	Not Defined	Not Defined		Streptomycin
590.125	Derby	590.12524_5	14814	45269	0.79	Not Defined	Not Defined	Not Defined	Not Defined	Not Defined	Not Defined	Not Defined			qac
590.125	Derby	590.12527_16	14814	40186	0.79	Not Defined	Not Defined	Not Defined	Not Defined	Not Defined	Not Defined	Not Defined		Sulfonamide
590.125	Derby	590.12527_16	14814	40186	0.79	Not Defined	Not Defined	Not Defined	Not Defined	Not Defined	Not Defined	Not Defined		Streptomycin
590.125	Derby	590.12527_16	14814	40186	0.79	Not Defined	Not Defined	Not Defined	Not Defined	Not Defined	Not Defined	Not Defined			qac
590.125	Derby	590.12527_2	100703	112514	0.55	Not Defined	Not Defined	Not Defined	Not Defined	Not Defined	Not Defined	Not Defined	sse
590.125	Derby	590.12527_7	307730	369416	0.83	Not Defined	Not Defined	Not Defined	Not Defined	Not Defined	Not Defined	Not Defined	mig
590.125	Derby	590.12527_7	307730	369416	0.83	Not Defined	Not Defined	Not Defined	Not Defined	Not Defined	Not Defined	Not Defined	pip
590.125	Typhimurium	590.12533_15	3	40139	0.94	Heunggongvirae	Uroviricota	Caudoviricetes	Not defined	Brunovirus	Brunovirus SEN34	Salmonella phage SEN34	sod
590.125	Typhimurium	590.12533_15	3	40139	0.94	Heunggongvirae	Uroviricota	Caudoviricetes	Not defined	Brunovirus	Brunovirus SEN34	Salmonella phage SEN34	grv
590.125	Typhimurium	590.12533_15	3	40139	0.94	Not Defined	Not Defined	Not Defined	Not Defined	Not Defined	Not Defined	Not Defined	sod
590.125	Typhimurium	590.12533_15	3	40139	0.94	Not Defined	Not Defined	Not Defined	Not Defined	Not Defined	Not Defined	Not Defined	grv
590.125	Reading	590.12534_9	106655	161261	0.83	Heunggongvirae	Uroviricota	Caudoviricetes	Not defined	Uetakevirus	Uetakevirus phiV10	Escherichia phage phiV10	rat
590.125	Reading	590.12534_9	106655	161261	0.83	Heunggongvirae	Uroviricota	Caudoviricetes	Not defined	Uetakevirus	Uetakevirus phiV10	Escherichia phage phiV10	shd
590.125	Reading	590.12534_9	106655	161261	0.83	Heunggongvirae	Uroviricota	Caudoviricetes	Not defined	Uetakevirus	Uetakevirus SPN1S	Salmonella phage SPN1S	rat
590.125	Reading	590.12534_9	106655	161261	0.83	Heunggongvirae	Uroviricota	Caudoviricetes	Not defined	Uetakevirus	Uetakevirus SPN1S	Salmonella phage SPN1S	shd
590.125	Reading	590.12534_9	106655	161261	0.83	Heunggongvirae	Uroviricota	Caudoviricetes	Not defined	Uetakevirus	Uetakevirus epsilon15	Salmonella phage Epsilon15	rat
590.125	Reading	590.12534_9	106655	161261	0.83	Heunggongvirae	Uroviricota	Caudoviricetes	Not defined	Uetakevirus	Uetakevirus epsilon15	Salmonella phage Epsilon15	shd
590.125	Reading	590.12534_9	106655	161261	0.83	Not Defined	Not Defined	Not Defined	Not Defined	Not Defined	Not Defined	Not Defined	rat
590.125	Reading	590.12534_9	106655	161261	0.83	Not Defined	Not Defined	Not Defined	Not Defined	Not Defined	Not Defined	Not Defined	shd
590.125	Typhimurium	590.12537_27	138	24910	0.8	Not Defined	Not Defined	Not Defined	Not Defined	Not Defined	Not Defined	Not Defined		Sulfonamide
590.125	Typhimurium	590.12547_16	2	16012	0.9	Heunggongvirae	Uroviricota	Caudoviricetes	Not defined	Lederbergvirus	Lederbergvirus P22	Salmonella phage P22	sod
590.125	Typhimurium	590.12547_16	2	16012	0.9	Heunggongvirae	Uroviricota	Caudoviricetes	Not defined	Lederbergvirus	Lederbergvirus P22	Salmonella phage P22	sse
590.125	Typhimurium	590.12547_16	2	16012	0.9	Heunggongvirae	Uroviricota	Caudoviricetes	Not defined	Lederbergvirus	Lederbergvirus ST64T	Salmonella phage ST64T	sod
590.125	Typhimurium	590.12547_16	2	16012	0.9	Heunggongvirae	Uroviricota	Caudoviricetes	Not defined	Lederbergvirus	Lederbergvirus ST64T	Salmonella phage ST64T	sse
590.125	Typhimurium	590.12547_16	2	16012	0.9	Heunggongvirae	Uroviricota	Caudoviricetes	Not defined	Lederbergvirus	Lederbergvirus BTP1	Salmonella phage BTP1	sod
590.125	Typhimurium	590.12547_16	2	16012	0.9	Heunggongvirae	Uroviricota	Caudoviricetes	Not defined	Lederbergvirus	Lederbergvirus BTP1	Salmonella phage BTP1	sse
590.125	Typhimurium	590.12547_16	2	16012	0.9	Heunggongvirae	Uroviricota	Caudoviricetes	Not defined	Kwaitsingvirus	Kwaitsingvirus HK446	Escherichia phage HK446	sod
590.125	Typhimurium	590.12547_16	2	16012	0.9	Heunggongvirae	Uroviricota	Caudoviricetes	Not defined	Kwaitsingvirus	Kwaitsingvirus HK446	Escherichia phage HK446	sse
590.125	Typhimurium	590.12547_16	2	16012	0.9	Heunggongvirae	Uroviricota	Caudoviricetes	Not defined	Kwaitsingvirus	Kwaitsingvirus HK544	Escherichia phage HK544	sod
590.125	Typhimurium	590.12547_16	2	16012	0.9	Heunggongvirae	Uroviricota	Caudoviricetes	Not defined	Kwaitsingvirus	Kwaitsingvirus HK544	Escherichia phage HK544	sse
590.125	Typhimurium	590.12547_16	2	16012	0.9	Heunggongvirae	Uroviricota	Caudoviricetes	Not defined	Lederbergvirus	Lederbergvirus SE1Spa	Salmonella phage SE1Spa	sod
590.125	Typhimurium	590.12547_16	2	16012	0.9	Heunggongvirae	Uroviricota	Caudoviricetes	Not defined	Lederbergvirus	Lederbergvirus SE1Spa	Salmonella phage SE1Spa	sse
590.125	Typhimurium	590.12547_16	2	16012	0.9	Heunggongvirae	Uroviricota	Caudoviricetes	Not defined	Wanchaivirus	Wanchaivirus HK106	Escherichia phage HK106	sod
590.125	Typhimurium	590.12547_16	2	16012	0.9	Heunggongvirae	Uroviricota	Caudoviricetes	Not defined	Wanchaivirus	Wanchaivirus HK106	Escherichia phage HK106	sse
590.125	Typhimurium	590.12547_16	2	16012	0.9	Heunggongvirae	Uroviricota	Caudoviricetes	Not defined	Pankowvirus	Pankowvirus pv1717	Stx2-converting phage 1717	sod
590.125	Typhimurium	590.12547_16	2	16012	0.9	Heunggongvirae	Uroviricota	Caudoviricetes	Not defined	Pankowvirus	Pankowvirus pv1717	Stx2-converting phage 1717	sse
590.125	Typhimurium	590.12547_16	2	16012	0.9	Heunggongvirae	Uroviricota	Caudoviricetes	Not defined	Brunovirus	Brunovirus SEN34	Salmonella phage SEN34	sod
590.125	Typhimurium	590.12547_16	2	16012	0.9	Heunggongvirae	Uroviricota	Caudoviricetes	Not defined	Brunovirus	Brunovirus SEN34	Salmonella phage SEN34	sse
590.125	Typhimurium	590.12547_16	2	16012	0.9	Heunggongvirae	Uroviricota	Caudoviricetes	Not defined	Pankowvirus	Pankowvirus WGPS6	Stx2-converting phage Stx2a_WGPS6	sod
590.125	Typhimurium	590.12547_16	2	16012	0.9	Heunggongvirae	Uroviricota	Caudoviricetes	Not defined	Pankowvirus	Pankowvirus WGPS6	Stx2-converting phage Stx2a_WGPS6	sse
590.125	Typhimurium	590.12547_16	2	16012	0.9	Heunggongvirae	Uroviricota	Caudoviricetes	Not defined	Pankowvirus	Pankowvirus pv2851	Enterobacteria phage 2851	sod
590.125	Typhimurium	590.12547_16	2	16012	0.9	Heunggongvirae	Uroviricota	Caudoviricetes	Not defined	Pankowvirus	Pankowvirus pv2851	Enterobacteria phage 2851	sse
590.125	Typhimurium	590.12547_16	2	16012	0.9	Heunggongvirae	Uroviricota	Caudoviricetes	Not defined	Lederbergvirus	Lederbergvirus Sf6	Shigella phage Sf6	sod
590.125	Typhimurium	590.12547_16	2	16012	0.9	Heunggongvirae	Uroviricota	Caudoviricetes	Not defined	Lederbergvirus	Lederbergvirus Sf6	Shigella phage Sf6	sse
590.125	Typhimurium	590.12547_16	2	16012	0.9	Heunggongvirae	Uroviricota	Caudoviricetes	Not defined	Pankowvirus	Pankowvirus YYZ2008	Enterobacteria phage YYZ-2008	sod
590.125	Typhimurium	590.12547_16	2	16012	0.9	Heunggongvirae	Uroviricota	Caudoviricetes	Not defined	Pankowvirus	Pankowvirus YYZ2008	Enterobacteria phage YYZ-2008	sse
590.125	Typhimurium	590.12547_16	2	16012	0.9	Heunggongvirae	Uroviricota	Caudoviricetes	Not defined	Wanchaivirus	Wanchaivirus mEp234	Escherichia phage mEp234	sod
590.125	Typhimurium	590.12547_16	2	16012	0.9	Heunggongvirae	Uroviricota	Caudoviricetes	Not defined	Wanchaivirus	Wanchaivirus mEp234	Escherichia phage mEp234	sse
590.125	Typhimurium	590.12547_16	2	16012	0.9	Heunggongvirae	Uroviricota	Caudoviricetes	Not defined	Pankowvirus	Pankowvirus WGPS8	Stx2-converting phage Stx2a_WGPS8	sod
590.125	Typhimurium	590.12547_16	2	16012	0.9	Heunggongvirae	Uroviricota	Caudoviricetes	Not defined	Pankowvirus	Pankowvirus WGPS8	Stx2-converting phage Stx2a_WGPS8	sse
590.125	Typhimurium	590.12547_16	2	16012	0.9	Heunggongvirae	Uroviricota	Caudoviricetes	Not defined	Lederbergvirus	Lederbergvirus HK620	Enterobacteria phage HK620	sod
590.125	Typhimurium	590.12547_16	2	16012	0.9	Heunggongvirae	Uroviricota	Caudoviricetes	Not defined	Lederbergvirus	Lederbergvirus HK620	Enterobacteria phage HK620	sse
590.125	Typhimurium	590.12547_16	2	16012	0.9	Not Defined	Not Defined	Not Defined	Not Defined	Not Defined	Not Defined	Not Defined	sod
590.125	Typhimurium	590.12547_16	2	16012	0.9	Not Defined	Not Defined	Not Defined	Not Defined	Not Defined	Not Defined	Not Defined	sse
590.125	Typhimurium	590.12547_19	1465	32412	0.74	Not Defined	Not Defined	Not Defined	Not Defined	Not Defined	Not Defined	Not Defined			mer
590.125	Typhimurium	590.12547_37	2	27528	0.76	Not Defined	Not Defined	Not Defined	Not Defined	Not Defined	Not Defined	Not Defined		Tetracycline
590.125	Typhimurium	590.12547_37	2	27528	0.76	Not Defined	Not Defined	Not Defined	Not Defined	Not Defined	Not Defined	Not Defined		Sulfonamide
590.126	Derby	590.12559_18	23552	59371	0.74	Not Defined	Not Defined	Not Defined	Not Defined	Not Defined	Not Defined	Not Defined		Streptomycin
590.126	Derby	590.12559_18	23552	59371	0.74	Not Defined	Not Defined	Not Defined	Not Defined	Not Defined	Not Defined	Not Defined		Sulfonamide
590.126	Derby	590.12559_18	23552	59371	0.74	Not Defined	Not Defined	Not Defined	Not Defined	Not Defined	Not Defined	Not Defined			qac
590.126	Derby	590.12559_6	307496	375788	0.83	Not Defined	Not Defined	Not Defined	Not Defined	Not Defined	Not Defined	Not Defined	mig
590.126	Derby	590.12559_6	307496	375788	0.83	Not Defined	Not Defined	Not Defined	Not Defined	Not Defined	Not Defined	Not Defined	pip
590.126	Typhimurium	590.12563_24	41700	59866	0.74	Not Defined	Not Defined	Not Defined	Not Defined	Not Defined	Not Defined	Not Defined		Tetracycline
590.126	Typhimurium	590.12563_24	41700	59866	0.74	Not Defined	Not Defined	Not Defined	Not Defined	Not Defined	Not Defined	Not Defined		Sulfonamide
590.126	Typhimurium	590.12563_24	367	38013	0.76	Not Defined	Not Defined	Not Defined	Not Defined	Not Defined	Not Defined	Not Defined			mer
590.126	Derby	590.12571_14	61658	110787	0.83	Not Defined	Not Defined	Not Defined	Not Defined	Not Defined	Not Defined	Not Defined	pip
590.126	Anatum	590.12579_6	194	53011	0.87	Heunggongvirae	Uroviricota	Caudoviricetes	Not defined	Uetakevirus	Uetakevirus phiV10	Escherichia phage phiV10	shd
590.126	Anatum	590.12579_6	194	53011	0.87	Heunggongvirae	Uroviricota	Caudoviricetes	Not defined	Uetakevirus	Uetakevirus SPN1S	Salmonella phage SPN1S	shd
590.126	Anatum	590.12579_6	194	53011	0.87	Heunggongvirae	Uroviricota	Caudoviricetes	Not defined	Uetakevirus	Uetakevirus epsilon15	Salmonella phage Epsilon15	shd
590.126	Anatum	590.12579_6	194	53011	0.87	Not Defined	Not Defined	Not Defined	Not Defined	Not Defined	Not Defined	Not Defined	shd
590.126	Typhimurium	590.12584_34	3	21737	0.94	Heunggongvirae	Uroviricota	Caudoviricetes	Peduoviridae	Peduovirus	Peduovirus YPM22	Yersinia phage vB_YpM_22	sod
590.126	Typhimurium	590.12584_34	3	21737	0.94	Heunggongvirae	Uroviricota	Caudoviricetes	Peduoviridae	Peduovirus	Peduovirus YPM22	Yersinia phage vB_YpM_22	grv
590.126	Typhimurium	590.12584_34	3	21737	0.94	Heunggongvirae	Uroviricota	Caudoviricetes	Peduoviridae	Peduovirus	Peduovirus fiAA91ss	Enterobacteria phage fiAA91-ss	sod
590.126	Typhimurium	590.12584_34	3	21737	0.94	Heunggongvirae	Uroviricota	Caudoviricetes	Peduoviridae	Peduovirus	Peduovirus fiAA91ss	Enterobacteria phage fiAA91-ss	grv
590.126	Typhimurium	590.12584_34	3	21737	0.94	Heunggongvirae	Uroviricota	Caudoviricetes	Peduoviridae	Peduovirus	Peduovirus P37	Yersinia phage P37	sod
590.126	Typhimurium	590.12584_34	3	21737	0.94	Heunggongvirae	Uroviricota	Caudoviricetes	Peduoviridae	Peduovirus	Peduovirus P37	Yersinia phage P37	grv
590.126	Typhimurium	590.12584_34	3	21737	0.94	Heunggongvirae	Uroviricota	Caudoviricetes	Peduoviridae	Peduovirus	Peduovirus YPM50	Yersinia phage vB_YpM_50	sod
590.126	Typhimurium	590.12584_34	3	21737	0.94	Heunggongvirae	Uroviricota	Caudoviricetes	Peduoviridae	Peduovirus	Peduovirus YPM50	Yersinia phage vB_YpM_50	grv
590.126	Typhimurium	590.12584_34	3	21737	0.94	Heunggongvirae	Uroviricota	Caudoviricetes	Peduoviridae	Peduovirus	Peduovirus SIDE7	Escherichia phage SIDE7	sod
590.126	Typhimurium	590.12584_34	3	21737	0.94	Heunggongvirae	Uroviricota	Caudoviricetes	Peduoviridae	Peduovirus	Peduovirus SIDE7	Escherichia phage SIDE7	grv
590.126	Typhimurium	590.12584_34	3	21737	0.94	Heunggongvirae	Uroviricota	Caudoviricetes	Peduoviridae	Peduovirus	Peduovirus P22H1	Escherichia phage P2_2H1	sod
590.126	Typhimurium	590.12584_34	3	21737	0.94	Heunggongvirae	Uroviricota	Caudoviricetes	Peduoviridae	Peduovirus	Peduovirus P22H1	Escherichia phage P2_2H1	grv
590.126	Typhimurium	590.12584_34	3	21737	0.94	Heunggongvirae	Uroviricota	Caudoviricetes	Peduoviridae	Peduovirus	Peduovirus DC1	Escherichia phage DC1	sod
590.126	Typhimurium	590.12584_34	3	21737	0.94	Heunggongvirae	Uroviricota	Caudoviricetes	Peduoviridae	Peduovirus	Peduovirus DC1	Escherichia phage DC1	grv
590.126	Typhimurium	590.12584_34	3	21737	0.94	Heunggongvirae	Uroviricota	Caudoviricetes	Peduoviridae	Peduovirus	Peduovirus pv12474III	Escherichia phage vB_EcoM-12474III	sod
590.126	Typhimurium	590.12584_34	3	21737	0.94	Heunggongvirae	Uroviricota	Caudoviricetes	Peduoviridae	Peduovirus	Peduovirus pv12474III	Escherichia phage vB_EcoM-12474III	grv
590.126	Typhimurium	590.12584_34	3	21737	0.94	Heunggongvirae	Uroviricota	Caudoviricetes	Peduoviridae	Peduovirus	Peduovirus P24A7b	Escherichia phage P2_4A7b	sod
590.126	Typhimurium	590.12584_34	3	21737	0.94	Heunggongvirae	Uroviricota	Caudoviricetes	Peduoviridae	Peduovirus	Peduovirus P24A7b	Escherichia phage P2_4A7b	grv
590.126	Typhimurium	590.12584_34	3	21737	0.94	Heunggongvirae	Uroviricota	Caudoviricetes	Peduoviridae	Peduovirus	Peduovirus P24B2	Escherichia phage P2_4B2	sod
590.126	Typhimurium	590.12584_34	3	21737	0.94	Heunggongvirae	Uroviricota	Caudoviricetes	Peduoviridae	Peduovirus	Peduovirus P24B2	Escherichia phage P2_4B2	grv
590.126	Typhimurium	590.12584_34	3	21737	0.94	Heunggongvirae	Uroviricota	Caudoviricetes	Peduoviridae	Peduovirus	Peduovirus pro483	Escherichia phage pro483	sod
590.126	Typhimurium	590.12584_34	3	21737	0.94	Heunggongvirae	Uroviricota	Caudoviricetes	Peduoviridae	Peduovirus	Peduovirus pro483	Escherichia phage pro483	grv
590.126	Typhimurium	590.12584_34	3	21737	0.94	Heunggongvirae	Uroviricota	Caudoviricetes	Peduoviridae	Peduovirus	Peduovirus P2	Bacteriophage P2	sod
590.126	Typhimurium	590.12584_34	3	21737	0.94	Heunggongvirae	Uroviricota	Caudoviricetes	Peduoviridae	Peduovirus	Peduovirus P2	Bacteriophage P2	grv
590.126	Typhimurium	590.12584_34	3	21737	0.94	Heunggongvirae	Uroviricota	Caudoviricetes	Peduoviridae	Peduovirus	Peduovirus HQ103	Yersinia phage HQ103	sod
590.126	Typhimurium	590.12584_34	3	21737	0.94	Heunggongvirae	Uroviricota	Caudoviricetes	Peduoviridae	Peduovirus	Peduovirus HQ103	Yersinia phage HQ103	grv
590.126	Typhimurium	590.12584_34	3	21737	0.94	Heunggongvirae	Uroviricota	Caudoviricetes	Peduoviridae	Peduovirus	Peduovirus SIAC10	Escherichia phage SIAC10	sod
590.126	Typhimurium	590.12584_34	3	21737	0.94	Heunggongvirae	Uroviricota	Caudoviricetes	Peduoviridae	Peduovirus	Peduovirus SIAC10	Escherichia phage SIAC10	grv
590.126	Typhimurium	590.12584_34	3	21737	0.94	Heunggongvirae	Uroviricota	Caudoviricetes	Peduoviridae	Peduovirus	Peduovirus P24E6b	Escherichia phage P2_4E6b	sod
590.126	Typhimurium	590.12584_34	3	21737	0.94	Heunggongvirae	Uroviricota	Caudoviricetes	Peduoviridae	Peduovirus	Peduovirus P24E6b	Escherichia phage P2_4E6b	grv
590.126	Typhimurium	590.12584_34	3	21737	0.94	Heunggongvirae	Uroviricota	Caudoviricetes	Peduoviridae	Peduovirus	Peduovirus L413C	Yersinia phage L-413C	sod
590.126	Typhimurium	590.12584_34	3	21737	0.94	Heunggongvirae	Uroviricota	Caudoviricetes	Peduoviridae	Peduovirus	Peduovirus L413C	Yersinia phage L-413C	grv
590.126	Typhimurium	590.12584_34	3	21737	0.94	Heunggongvirae	Uroviricota	Caudoviricetes	Peduoviridae	Peduovirus	Peduovirus AC1	Escherichia phage AC1	sod
590.126	Typhimurium	590.12584_34	3	21737	0.94	Heunggongvirae	Uroviricota	Caudoviricetes	Peduoviridae	Peduovirus	Peduovirus AC1	Escherichia phage AC1	grv
590.126	Typhimurium	590.12584_34	3	21737	0.94	Heunggongvirae	Uroviricota	Caudoviricetes	Peduoviridae	Peduovirus	Peduovirus P22H4	Escherichia phage P2_2H4	sod
590.126	Typhimurium	590.12584_34	3	21737	0.94	Heunggongvirae	Uroviricota	Caudoviricetes	Peduoviridae	Peduovirus	Peduovirus P22H4	Escherichia phage P2_2H4	grv
590.126	Typhimurium	590.12584_34	3	21737	0.94	Heunggongvirae	Uroviricota	Caudoviricetes	Peduoviridae	Peduovirus	Peduovirus magyaro	Escherichia phage P2	sod
590.126	Typhimurium	590.12584_34	3	21737	0.94	Heunggongvirae	Uroviricota	Caudoviricetes	Peduoviridae	Peduovirus	Peduovirus magyaro	Escherichia phage P2	grv
590.126	Typhimurium	590.12584_34	3	21737	0.94	Heunggongvirae	Uroviricota	Caudoviricetes	Peduoviridae	Peduovirus	Peduovirus Wphi	Escherichia phage Wphi	sod
590.126	Typhimurium	590.12584_34	3	21737	0.94	Heunggongvirae	Uroviricota	Caudoviricetes	Peduoviridae	Peduovirus	Peduovirus Wphi	Escherichia phage Wphi	grv
590.126	Typhimurium	590.12584_34	3	21737	0.94	Heunggongvirae	Uroviricota	Caudoviricetes	Peduoviridae	Peduovirus	Peduovirus 11W	Escherichia phage 11W	sod
590.126	Typhimurium	590.12584_34	3	21737	0.94	Heunggongvirae	Uroviricota	Caudoviricetes	Peduoviridae	Peduovirus	Peduovirus 11W	Escherichia phage 11W	grv
590.126	Typhimurium	590.12584_34	3	21737	0.94	Heunggongvirae	Uroviricota	Caudoviricetes	Peduoviridae	Peduovirus	Peduovirus pro147	Escherichia phage pro147	sod
590.126	Typhimurium	590.12584_34	3	21737	0.94	Heunggongvirae	Uroviricota	Caudoviricetes	Peduoviridae	Peduovirus	Peduovirus pro147	Escherichia phage pro147	grv
590.126	Typhimurium	590.12584_34	3	21737	0.94	Heunggongvirae	Uroviricota	Caudoviricetes	Peduoviridae	Peduovirus	Peduovirus YPM46	Yersinia phage vB_YpM_46	sod
590.126	Typhimurium	590.12584_34	3	21737	0.94	Heunggongvirae	Uroviricota	Caudoviricetes	Peduoviridae	Peduovirus	Peduovirus YPM46	Yersinia phage vB_YpM_46	grv
590.126	Typhimurium	590.12584_34	3	21737	0.94	Heunggongvirae	Uroviricota	Caudoviricetes	Peduoviridae	Peduovirus	Peduovirus P24C9	Escherichia phage P2_4C9	sod
590.126	Typhimurium	590.12584_34	3	21737	0.94	Heunggongvirae	Uroviricota	Caudoviricetes	Peduoviridae	Peduovirus	Peduovirus P24C9	Escherichia phage P2_4C9	grv
590.126	Typhimurium	590.12584_34	3	21737	0.94	Heunggongvirae	Uroviricota	Caudoviricetes	Peduoviridae	Peduovirus	Peduovirus STYP1	Salmonella enterica subsp. enterica serovar Typhi strain Salmonella Typhi Prophage STYP1	sod
590.126	Typhimurium	590.12584_34	3	21737	0.94	Heunggongvirae	Uroviricota	Caudoviricetes	Peduoviridae	Peduovirus	Peduovirus STYP1	Salmonella enterica subsp. enterica serovar Typhi strain Salmonella Typhi Prophage STYP1	grv
590.126	Typhimurium	590.12584_34	3	21737	0.94	Heunggongvirae	Uroviricota	Caudoviricetes	Peduoviridae	Peduovirus	Peduovirus R18C	Bacteriophage R18C	sod
590.126	Typhimurium	590.12584_34	3	21737	0.94	Heunggongvirae	Uroviricota	Caudoviricetes	Peduoviridae	Peduovirus	Peduovirus R18C	Bacteriophage R18C	grv
590.126	Typhimurium	590.12584_34	3	21737	0.94	Not Defined	Not Defined	Not Defined	Not Defined	Not Defined	Not Defined	Not Defined	sod
590.126	Typhimurium	590.12584_34	3	21737	0.94	Not Defined	Not Defined	Not Defined	Not Defined	Not Defined	Not Defined	Not Defined	grv
590.126	Anatum	590.12585_3	95109	160025	0.83	Heunggongvirae	Uroviricota	Caudoviricetes	Not defined	Uetakevirus	Uetakevirus phiV10	Escherichia phage phiV10	sin
590.126	Anatum	590.12585_3	95109	160025	0.83	Heunggongvirae	Uroviricota	Caudoviricetes	Not defined	Uetakevirus	Uetakevirus phiV10	Escherichia phage phiV10	shd
590.126	Anatum	590.12585_3	95109	160025	0.83	Heunggongvirae	Uroviricota	Caudoviricetes	Not defined	Uetakevirus	Uetakevirus SPN1S	Salmonella phage SPN1S	sin
590.126	Anatum	590.12585_3	95109	160025	0.83	Heunggongvirae	Uroviricota	Caudoviricetes	Not defined	Uetakevirus	Uetakevirus SPN1S	Salmonella phage SPN1S	shd
590.126	Anatum	590.12585_3	95109	160025	0.83	Heunggongvirae	Uroviricota	Caudoviricetes	Not defined	Uetakevirus	Uetakevirus epsilon15	Salmonella phage Epsilon15	sin
590.126	Anatum	590.12585_3	95109	160025	0.83	Heunggongvirae	Uroviricota	Caudoviricetes	Not defined	Uetakevirus	Uetakevirus epsilon15	Salmonella phage Epsilon15	shd
590.126	Anatum	590.12585_3	95109	160025	0.83	Not Defined	Not Defined	Not Defined	Not Defined	Not Defined	Not Defined	Not Defined	sin
590.126	Anatum	590.12585_3	95109	160025	0.83	Not Defined	Not Defined	Not Defined	Not Defined	Not Defined	Not Defined	Not Defined	shd
590.126	Derby	590.12587_26	6380	27555	0.78	Not Defined	Not Defined	Not Defined	Not Defined	Not Defined	Not Defined	Not Defined		Streptomycin
590.126	Derby	590.12587_26	6380	27555	0.78	Not Defined	Not Defined	Not Defined	Not Defined	Not Defined	Not Defined	Not Defined		Sulfonamide
590.126	Derby	590.12587_26	6380	27555	0.78	Not Defined	Not Defined	Not Defined	Not Defined	Not Defined	Not Defined	Not Defined			qac
590.126	Newport	590.12589_34	32370	82591	0.85	Not Defined	Not Defined	Not Defined	Not Defined	Not Defined	Not Defined	Not Defined	pip
590.126	Newport	590.12589_34	32370	82591	0.85	Not Defined	Not Defined	Not Defined	Not Defined	Not Defined	Not Defined	Not Defined	sop
590.126	Newport	590.12589_50	2	32855	0.72	Not Defined	Not Defined	Not Defined	Not Defined	Not Defined	Not Defined	Not Defined		Tetracycline
590.126	Newport	590.12589_50	2	32855	0.72	Not Defined	Not Defined	Not Defined	Not Defined	Not Defined	Not Defined	Not Defined		Streptomycin
590.126	Newport	590.12589_50	2	32855	0.72	Not Defined	Not Defined	Not Defined	Not Defined	Not Defined	Not Defined	Not Defined		Sulfonamide
590.126	Newport	590.12589_52	3	12667	0.95	Not Defined	Not Defined	Not Defined	Not Defined	Not Defined	Not Defined	Not Defined	grv
590.126	Typhimurium	590.12593_12	2	40189	0.92	Heunggongvirae	Uroviricota	Caudoviricetes	Not defined	Brunovirus	Brunovirus SEN34	Salmonella phage SEN34	sod
590.126	Typhimurium	590.12593_12	2	40189	0.92	Heunggongvirae	Uroviricota	Caudoviricetes	Not defined	Brunovirus	Brunovirus SEN34	Salmonella phage SEN34	grv
590.126	Typhimurium	590.12593_12	2	40189	0.92	Not Defined	Not Defined	Not Defined	Not Defined	Not Defined	Not Defined	Not Defined	sod
590.126	Typhimurium	590.12593_12	2	40189	0.92	Not Defined	Not Defined	Not Defined	Not Defined	Not Defined	Not Defined	Not Defined	grv
590.126	Typhimurium	590.12593_67	25162	63162	0.76	Not Defined	Not Defined	Not Defined	Not Defined	Not Defined	Not Defined	Not Defined		Streptomycin
590.126	Typhimurium	590.12593_67	25162	63162	0.76	Not Defined	Not Defined	Not Defined	Not Defined	Not Defined	Not Defined	Not Defined		Sulfonamide
590.126	Typhimurium	590.12593_67	25162	63162	0.76	Not Defined	Not Defined	Not Defined	Not Defined	Not Defined	Not Defined	Not Defined			qac
590.126	Typhimurium	590.12603_15	3	40139	0.93	Heunggongvirae	Uroviricota	Caudoviricetes	Not defined	Brunovirus	Brunovirus SEN34	Salmonella phage SEN34	sod
590.126	Typhimurium	590.12603_15	3	40139	0.93	Heunggongvirae	Uroviricota	Caudoviricetes	Not defined	Brunovirus	Brunovirus SEN34	Salmonella phage SEN34	grv
590.126	Typhimurium	590.12603_15	3	40139	0.93	Not Defined	Not Defined	Not Defined	Not Defined	Not Defined	Not Defined	Not Defined	sod
590.126	Typhimurium	590.12603_15	3	40139	0.93	Not Defined	Not Defined	Not Defined	Not Defined	Not Defined	Not Defined	Not Defined	grv
590.126	Typhimurium	590.12609_19	3	40139	0.93	Heunggongvirae	Uroviricota	Caudoviricetes	Not defined	Brunovirus	Brunovirus SEN34	Salmonella phage SEN34	sod
590.126	Typhimurium	590.12609_19	3	40139	0.93	Heunggongvirae	Uroviricota	Caudoviricetes	Not defined	Brunovirus	Brunovirus SEN34	Salmonella phage SEN34	grv
590.126	Typhimurium	590.12609_19	3	40139	0.93	Not Defined	Not Defined	Not Defined	Not Defined	Not Defined	Not Defined	Not Defined	sod
590.126	Typhimurium	590.12609_19	3	40139	0.93	Not Defined	Not Defined	Not Defined	Not Defined	Not Defined	Not Defined	Not Defined	grv
590.126	Typhimurium	590.12609_34	3	34582	0.78	Heunggongvirae	Uroviricota	Caudoviricetes	Not defined	Punavirus	Punavirus RCS47	Escherichia phage RCS47		Sulfonamide
590.126	Typhimurium	590.12609_34	3	34582	0.78	Heunggongvirae	Uroviricota	Caudoviricetes	Not defined	Punavirus	Punavirus RCS47	Escherichia phage RCS47		Streptomycin
590.126	Typhimurium	590.12609_34	3	34582	0.78	Heunggongvirae	Uroviricota	Caudoviricetes	Not defined	Punavirus	Punavirus RCS47	Escherichia phage RCS47		Tetracycline
590.126	Typhimurium	590.12609_34	3	34582	0.78	Heunggongvirae	Uroviricota	Caudoviricetes	Not defined	Punavirus	Punavirus SJ46	Salmonella phage SJ46		Sulfonamide
590.126	Typhimurium	590.12609_34	3	34582	0.78	Heunggongvirae	Uroviricota	Caudoviricetes	Not defined	Punavirus	Punavirus SJ46	Salmonella phage SJ46		Streptomycin
590.126	Typhimurium	590.12609_34	3	34582	0.78	Heunggongvirae	Uroviricota	Caudoviricetes	Not defined	Punavirus	Punavirus SJ46	Salmonella phage SJ46		Tetracycline
590.126	Typhimurium	590.12609_34	3	34582	0.78	Heunggongvirae	Uroviricota	Caudoviricetes	Not defined	Punavirus	Punavirus P1	Escherichia phage P1		Sulfonamide
590.126	Typhimurium	590.12609_34	3	34582	0.78	Heunggongvirae	Uroviricota	Caudoviricetes	Not defined	Punavirus	Punavirus P1	Escherichia phage P1		Streptomycin
590.126	Typhimurium	590.12609_34	3	34582	0.78	Heunggongvirae	Uroviricota	Caudoviricetes	Not defined	Punavirus	Punavirus P1	Escherichia phage P1		Tetracycline
590.126	Typhimurium	590.12609_34	3	34582	0.78	Not Defined	Not Defined	Not Defined	Not Defined	Not Defined	Not Defined	Not Defined		Sulfonamide
590.126	Typhimurium	590.12609_34	3	34582	0.78	Not Defined	Not Defined	Not Defined	Not Defined	Not Defined	Not Defined	Not Defined		Streptomycin
590.126	Typhimurium	590.12609_34	3	34582	0.78	Not Defined	Not Defined	Not Defined	Not Defined	Not Defined	Not Defined	Not Defined		Tetracycline
590.126	Newport	590.12618_1	34573	84794	0.86	Heunggongvirae	Uroviricota	Caudoviricetes	Not defined	Brunovirus	Brunovirus SEN34	Salmonella phage SEN34	pip
590.126	Newport	590.12618_1	34573	84794	0.86	Heunggongvirae	Uroviricota	Caudoviricetes	Not defined	Brunovirus	Brunovirus SEN34	Salmonella phage SEN34	sop
590.126	Newport	590.12618_1	34573	84794	0.86	Not Defined	Not Defined	Not Defined	Not Defined	Not Defined	Not Defined	Not Defined	pip
590.126	Newport	590.12618_1	34573	84794	0.86	Not Defined	Not Defined	Not Defined	Not Defined	Not Defined	Not Defined	Not Defined	sop
590.126	Newport	590.12618_20	119	35682	0.74	Not Defined	Not Defined	Not Defined	Not Defined	Not Defined	Not Defined	Not Defined		Chloramphenicol+florfenicol
590.126	Newport	590.12618_20	119	35682	0.74	Not Defined	Not Defined	Not Defined	Not Defined	Not Defined	Not Defined	Not Defined		Tetracycline
590.126	Newport	590.12618_20	119	35682	0.74	Not Defined	Not Defined	Not Defined	Not Defined	Not Defined	Not Defined	Not Defined		Streptomycin
590.126	Newport	590.12618_20	119	35682	0.74	Not Defined	Not Defined	Not Defined	Not Defined	Not Defined	Not Defined	Not Defined		Sulfonamide
590.126	Newport	590.12618_26	2	19819	0.93	Not Defined	Not Defined	Not Defined	Not Defined	Not Defined	Not Defined	Not Defined	sod
590.126	Newport	590.12618_26	2	19819	0.93	Not Defined	Not Defined	Not Defined	Not Defined	Not Defined	Not Defined	Not Defined	grv
590.126	Typhimurium	590.12636_13	36989	70908	0.7	Not Defined	Not Defined	Not Defined	Not Defined	Not Defined	Not Defined	Not Defined	ybt
590.126	Typhimurium	590.12636_13	73169	103798	0.75	Not Defined	Not Defined	Not Defined	Not Defined	Not Defined	Not Defined	Not Defined			mer
590.126	Typhimurium	590.12636_24	2	27528	0.76	Not Defined	Not Defined	Not Defined	Not Defined	Not Defined	Not Defined	Not Defined		Tetracycline
590.126	Typhimurium	590.12636_24	2	27528	0.76	Not Defined	Not Defined	Not Defined	Not Defined	Not Defined	Not Defined	Not Defined		Sulfonamide
590.126	Kentucky	590.12642_1	110923	174448	0.84	Not Defined	Not Defined	Not Defined	Not Defined	Not Defined	Not Defined	Not Defined	ssp
590.126	Heidelberg	590.12645_12	65735	113835	0.86	Heunggongvirae	Uroviricota	Caudoviricetes	Peduoviridae	Peduovirus	Peduovirus YPM22	Yersinia phage vB_YpM_22	grv
590.126	Heidelberg	590.12645_12	65735	113835	0.86	Heunggongvirae	Uroviricota	Caudoviricetes	Peduoviridae	Peduovirus	Peduovirus YPM22	Yersinia phage vB_YpM_22	sod
590.126	Heidelberg	590.12645_12	65735	113835	0.86	Heunggongvirae	Uroviricota	Caudoviricetes	Peduoviridae	Peduovirus	Peduovirus fiAA91ss	Enterobacteria phage fiAA91-ss	grv
590.126	Heidelberg	590.12645_12	65735	113835	0.86	Heunggongvirae	Uroviricota	Caudoviricetes	Peduoviridae	Peduovirus	Peduovirus fiAA91ss	Enterobacteria phage fiAA91-ss	sod
590.126	Heidelberg	590.12645_12	65735	113835	0.86	Heunggongvirae	Uroviricota	Caudoviricetes	Peduoviridae	Peduovirus	Peduovirus P37	Yersinia phage P37	grv
590.126	Heidelberg	590.12645_12	65735	113835	0.86	Heunggongvirae	Uroviricota	Caudoviricetes	Peduoviridae	Peduovirus	Peduovirus P37	Yersinia phage P37	sod
590.126	Heidelberg	590.12645_12	65735	113835	0.86	Heunggongvirae	Uroviricota	Caudoviricetes	Peduoviridae	Peduovirus	Peduovirus YPM50	Yersinia phage vB_YpM_50	grv
590.126	Heidelberg	590.12645_12	65735	113835	0.86	Heunggongvirae	Uroviricota	Caudoviricetes	Peduoviridae	Peduovirus	Peduovirus YPM50	Yersinia phage vB_YpM_50	sod
590.126	Heidelberg	590.12645_12	65735	113835	0.86	Heunggongvirae	Uroviricota	Caudoviricetes	Peduoviridae	Peduovirus	Peduovirus SIDE7	Escherichia phage SIDE7	grv
590.126	Heidelberg	590.12645_12	65735	113835	0.86	Heunggongvirae	Uroviricota	Caudoviricetes	Peduoviridae	Peduovirus	Peduovirus SIDE7	Escherichia phage SIDE7	sod
590.126	Heidelberg	590.12645_12	65735	113835	0.86	Heunggongvirae	Uroviricota	Caudoviricetes	Peduoviridae	Peduovirus	Peduovirus P22H1	Escherichia phage P2_2H1	grv
590.126	Heidelberg	590.12645_12	65735	113835	0.86	Heunggongvirae	Uroviricota	Caudoviricetes	Peduoviridae	Peduovirus	Peduovirus P22H1	Escherichia phage P2_2H1	sod
590.126	Heidelberg	590.12645_12	65735	113835	0.86	Heunggongvirae	Uroviricota	Caudoviricetes	Peduoviridae	Peduovirus	Peduovirus DC1	Escherichia phage DC1	grv
590.126	Heidelberg	590.12645_12	65735	113835	0.86	Heunggongvirae	Uroviricota	Caudoviricetes	Peduoviridae	Peduovirus	Peduovirus DC1	Escherichia phage DC1	sod
590.126	Heidelberg	590.12645_12	65735	113835	0.86	Heunggongvirae	Uroviricota	Caudoviricetes	Peduoviridae	Peduovirus	Peduovirus pv12474III	Escherichia phage vB_EcoM-12474III	grv
590.126	Heidelberg	590.12645_12	65735	113835	0.86	Heunggongvirae	Uroviricota	Caudoviricetes	Peduoviridae	Peduovirus	Peduovirus pv12474III	Escherichia phage vB_EcoM-12474III	sod
590.126	Heidelberg	590.12645_12	65735	113835	0.86	Heunggongvirae	Uroviricota	Caudoviricetes	Peduoviridae	Peduovirus	Peduovirus P24A7b	Escherichia phage P2_4A7b	grv
590.126	Heidelberg	590.12645_12	65735	113835	0.86	Heunggongvirae	Uroviricota	Caudoviricetes	Peduoviridae	Peduovirus	Peduovirus P24A7b	Escherichia phage P2_4A7b	sod
590.126	Heidelberg	590.12645_12	65735	113835	0.86	Heunggongvirae	Uroviricota	Caudoviricetes	Peduoviridae	Peduovirus	Peduovirus P24B2	Escherichia phage P2_4B2	grv
590.126	Heidelberg	590.12645_12	65735	113835	0.86	Heunggongvirae	Uroviricota	Caudoviricetes	Peduoviridae	Peduovirus	Peduovirus P24B2	Escherichia phage P2_4B2	sod
590.126	Heidelberg	590.12645_12	65735	113835	0.86	Heunggongvirae	Uroviricota	Caudoviricetes	Peduoviridae	Peduovirus	Peduovirus pro483	Escherichia phage pro483	grv
590.126	Heidelberg	590.12645_12	65735	113835	0.86	Heunggongvirae	Uroviricota	Caudoviricetes	Peduoviridae	Peduovirus	Peduovirus pro483	Escherichia phage pro483	sod
590.126	Heidelberg	590.12645_12	65735	113835	0.86	Heunggongvirae	Uroviricota	Caudoviricetes	Peduoviridae	Peduovirus	Peduovirus P2	Bacteriophage P2	grv
590.126	Heidelberg	590.12645_12	65735	113835	0.86	Heunggongvirae	Uroviricota	Caudoviricetes	Peduoviridae	Peduovirus	Peduovirus P2	Bacteriophage P2	sod
590.126	Heidelberg	590.12645_12	65735	113835	0.86	Heunggongvirae	Uroviricota	Caudoviricetes	Peduoviridae	Peduovirus	Peduovirus HQ103	Yersinia phage HQ103	grv
590.126	Heidelberg	590.12645_12	65735	113835	0.86	Heunggongvirae	Uroviricota	Caudoviricetes	Peduoviridae	Peduovirus	Peduovirus HQ103	Yersinia phage HQ103	sod
590.126	Heidelberg	590.12645_12	65735	113835	0.86	Heunggongvirae	Uroviricota	Caudoviricetes	Peduoviridae	Peduovirus	Peduovirus SIAC10	Escherichia phage SIAC10	grv
590.126	Heidelberg	590.12645_12	65735	113835	0.86	Heunggongvirae	Uroviricota	Caudoviricetes	Peduoviridae	Peduovirus	Peduovirus SIAC10	Escherichia phage SIAC10	sod
590.126	Heidelberg	590.12645_12	65735	113835	0.86	Heunggongvirae	Uroviricota	Caudoviricetes	Peduoviridae	Peduovirus	Peduovirus P24E6b	Escherichia phage P2_4E6b	grv
590.126	Heidelberg	590.12645_12	65735	113835	0.86	Heunggongvirae	Uroviricota	Caudoviricetes	Peduoviridae	Peduovirus	Peduovirus P24E6b	Escherichia phage P2_4E6b	sod
590.126	Heidelberg	590.12645_12	65735	113835	0.86	Heunggongvirae	Uroviricota	Caudoviricetes	Peduoviridae	Peduovirus	Peduovirus L413C	Yersinia phage L-413C	grv
590.126	Heidelberg	590.12645_12	65735	113835	0.86	Heunggongvirae	Uroviricota	Caudoviricetes	Peduoviridae	Peduovirus	Peduovirus L413C	Yersinia phage L-413C	sod
590.126	Heidelberg	590.12645_12	65735	113835	0.86	Heunggongvirae	Uroviricota	Caudoviricetes	Peduoviridae	Peduovirus	Peduovirus AC1	Escherichia phage AC1	grv
590.126	Heidelberg	590.12645_12	65735	113835	0.86	Heunggongvirae	Uroviricota	Caudoviricetes	Peduoviridae	Peduovirus	Peduovirus AC1	Escherichia phage AC1	sod
590.126	Heidelberg	590.12645_12	65735	113835	0.86	Heunggongvirae	Uroviricota	Caudoviricetes	Peduoviridae	Peduovirus	Peduovirus P22H4	Escherichia phage P2_2H4	grv
590.126	Heidelberg	590.12645_12	65735	113835	0.86	Heunggongvirae	Uroviricota	Caudoviricetes	Peduoviridae	Peduovirus	Peduovirus P22H4	Escherichia phage P2_2H4	sod
590.126	Heidelberg	590.12645_12	65735	113835	0.86	Heunggongvirae	Uroviricota	Caudoviricetes	Peduoviridae	Peduovirus	Peduovirus magyaro	Escherichia phage P2	grv
590.126	Heidelberg	590.12645_12	65735	113835	0.86	Heunggongvirae	Uroviricota	Caudoviricetes	Peduoviridae	Peduovirus	Peduovirus magyaro	Escherichia phage P2	sod
590.126	Heidelberg	590.12645_12	65735	113835	0.86	Heunggongvirae	Uroviricota	Caudoviricetes	Peduoviridae	Peduovirus	Peduovirus Wphi	Escherichia phage Wphi	grv
590.126	Heidelberg	590.12645_12	65735	113835	0.86	Heunggongvirae	Uroviricota	Caudoviricetes	Peduoviridae	Peduovirus	Peduovirus Wphi	Escherichia phage Wphi	sod
590.126	Heidelberg	590.12645_12	65735	113835	0.86	Heunggongvirae	Uroviricota	Caudoviricetes	Peduoviridae	Peduovirus	Peduovirus 11W	Escherichia phage 11W	grv
590.126	Heidelberg	590.12645_12	65735	113835	0.86	Heunggongvirae	Uroviricota	Caudoviricetes	Peduoviridae	Peduovirus	Peduovirus 11W	Escherichia phage 11W	sod
590.126	Heidelberg	590.12645_12	65735	113835	0.86	Heunggongvirae	Uroviricota	Caudoviricetes	Peduoviridae	Peduovirus	Peduovirus pro147	Escherichia phage pro147	grv
590.126	Heidelberg	590.12645_12	65735	113835	0.86	Heunggongvirae	Uroviricota	Caudoviricetes	Peduoviridae	Peduovirus	Peduovirus pro147	Escherichia phage pro147	sod
590.126	Heidelberg	590.12645_12	65735	113835	0.86	Heunggongvirae	Uroviricota	Caudoviricetes	Peduoviridae	Peduovirus	Peduovirus YPM46	Yersinia phage vB_YpM_46	grv
590.126	Heidelberg	590.12645_12	65735	113835	0.86	Heunggongvirae	Uroviricota	Caudoviricetes	Peduoviridae	Peduovirus	Peduovirus YPM46	Yersinia phage vB_YpM_46	sod
590.126	Heidelberg	590.12645_12	65735	113835	0.86	Heunggongvirae	Uroviricota	Caudoviricetes	Peduoviridae	Peduovirus	Peduovirus P24C9	Escherichia phage P2_4C9	grv
590.126	Heidelberg	590.12645_12	65735	113835	0.86	Heunggongvirae	Uroviricota	Caudoviricetes	Peduoviridae	Peduovirus	Peduovirus P24C9	Escherichia phage P2_4C9	sod
590.126	Heidelberg	590.12645_12	65735	113835	0.86	Heunggongvirae	Uroviricota	Caudoviricetes	Peduoviridae	Peduovirus	Peduovirus STYP1	Salmonella enterica subsp. enterica serovar Typhi strain Salmonella Typhi Prophage STYP1	grv
590.126	Heidelberg	590.12645_12	65735	113835	0.86	Heunggongvirae	Uroviricota	Caudoviricetes	Peduoviridae	Peduovirus	Peduovirus STYP1	Salmonella enterica subsp. enterica serovar Typhi strain Salmonella Typhi Prophage STYP1	sod
590.126	Heidelberg	590.12645_12	65735	113835	0.86	Heunggongvirae	Uroviricota	Caudoviricetes	Peduoviridae	Peduovirus	Peduovirus R18C	Bacteriophage R18C	grv
590.126	Heidelberg	590.12645_12	65735	113835	0.86	Heunggongvirae	Uroviricota	Caudoviricetes	Peduoviridae	Peduovirus	Peduovirus R18C	Bacteriophage R18C	sod
590.126	Heidelberg	590.12645_12	65735	113835	0.86	Not Defined	Not Defined	Not Defined	Not Defined	Not Defined	Not Defined	Not Defined	grv
590.126	Heidelberg	590.12645_12	65735	113835	0.86	Not Defined	Not Defined	Not Defined	Not Defined	Not Defined	Not Defined	Not Defined	sod
590.126	Heidelberg	590.12649_5	65735	114754	0.86	Heunggongvirae	Uroviricota	Caudoviricetes	Peduoviridae	Peduovirus	Peduovirus YPM22	Yersinia phage vB_YpM_22	grv
590.126	Heidelberg	590.12649_5	65735	114754	0.86	Heunggongvirae	Uroviricota	Caudoviricetes	Peduoviridae	Peduovirus	Peduovirus YPM22	Yersinia phage vB_YpM_22	sod
590.126	Heidelberg	590.12649_5	65735	114754	0.86	Heunggongvirae	Uroviricota	Caudoviricetes	Peduoviridae	Peduovirus	Peduovirus fiAA91ss	Enterobacteria phage fiAA91-ss	grv
590.126	Heidelberg	590.12649_5	65735	114754	0.86	Heunggongvirae	Uroviricota	Caudoviricetes	Peduoviridae	Peduovirus	Peduovirus fiAA91ss	Enterobacteria phage fiAA91-ss	sod
590.126	Heidelberg	590.12649_5	65735	114754	0.86	Heunggongvirae	Uroviricota	Caudoviricetes	Peduoviridae	Peduovirus	Peduovirus P37	Yersinia phage P37	grv
590.126	Heidelberg	590.12649_5	65735	114754	0.86	Heunggongvirae	Uroviricota	Caudoviricetes	Peduoviridae	Peduovirus	Peduovirus P37	Yersinia phage P37	sod
590.126	Heidelberg	590.12649_5	65735	114754	0.86	Heunggongvirae	Uroviricota	Caudoviricetes	Peduoviridae	Peduovirus	Peduovirus YPM50	Yersinia phage vB_YpM_50	grv
590.126	Heidelberg	590.12649_5	65735	114754	0.86	Heunggongvirae	Uroviricota	Caudoviricetes	Peduoviridae	Peduovirus	Peduovirus YPM50	Yersinia phage vB_YpM_50	sod
590.126	Heidelberg	590.12649_5	65735	114754	0.86	Heunggongvirae	Uroviricota	Caudoviricetes	Peduoviridae	Peduovirus	Peduovirus SIDE7	Escherichia phage SIDE7	grv
590.126	Heidelberg	590.12649_5	65735	114754	0.86	Heunggongvirae	Uroviricota	Caudoviricetes	Peduoviridae	Peduovirus	Peduovirus SIDE7	Escherichia phage SIDE7	sod
590.126	Heidelberg	590.12649_5	65735	114754	0.86	Heunggongvirae	Uroviricota	Caudoviricetes	Peduoviridae	Peduovirus	Peduovirus P22H1	Escherichia phage P2_2H1	grv
590.126	Heidelberg	590.12649_5	65735	114754	0.86	Heunggongvirae	Uroviricota	Caudoviricetes	Peduoviridae	Peduovirus	Peduovirus P22H1	Escherichia phage P2_2H1	sod
590.126	Heidelberg	590.12649_5	65735	114754	0.86	Heunggongvirae	Uroviricota	Caudoviricetes	Peduoviridae	Peduovirus	Peduovirus DC1	Escherichia phage DC1	grv
590.126	Heidelberg	590.12649_5	65735	114754	0.86	Heunggongvirae	Uroviricota	Caudoviricetes	Peduoviridae	Peduovirus	Peduovirus DC1	Escherichia phage DC1	sod
590.126	Heidelberg	590.12649_5	65735	114754	0.86	Heunggongvirae	Uroviricota	Caudoviricetes	Peduoviridae	Peduovirus	Peduovirus pv12474III	Escherichia phage vB_EcoM-12474III	grv
590.126	Heidelberg	590.12649_5	65735	114754	0.86	Heunggongvirae	Uroviricota	Caudoviricetes	Peduoviridae	Peduovirus	Peduovirus pv12474III	Escherichia phage vB_EcoM-12474III	sod
590.126	Heidelberg	590.12649_5	65735	114754	0.86	Heunggongvirae	Uroviricota	Caudoviricetes	Peduoviridae	Peduovirus	Peduovirus P24A7b	Escherichia phage P2_4A7b	grv
590.126	Heidelberg	590.12649_5	65735	114754	0.86	Heunggongvirae	Uroviricota	Caudoviricetes	Peduoviridae	Peduovirus	Peduovirus P24A7b	Escherichia phage P2_4A7b	sod
590.126	Heidelberg	590.12649_5	65735	114754	0.86	Heunggongvirae	Uroviricota	Caudoviricetes	Peduoviridae	Peduovirus	Peduovirus P24B2	Escherichia phage P2_4B2	grv
590.126	Heidelberg	590.12649_5	65735	114754	0.86	Heunggongvirae	Uroviricota	Caudoviricetes	Peduoviridae	Peduovirus	Peduovirus P24B2	Escherichia phage P2_4B2	sod
590.126	Heidelberg	590.12649_5	65735	114754	0.86	Heunggongvirae	Uroviricota	Caudoviricetes	Peduoviridae	Peduovirus	Peduovirus pro483	Escherichia phage pro483	grv
590.126	Heidelberg	590.12649_5	65735	114754	0.86	Heunggongvirae	Uroviricota	Caudoviricetes	Peduoviridae	Peduovirus	Peduovirus pro483	Escherichia phage pro483	sod
590.126	Heidelberg	590.12649_5	65735	114754	0.86	Heunggongvirae	Uroviricota	Caudoviricetes	Peduoviridae	Peduovirus	Peduovirus P2	Bacteriophage P2	grv
590.126	Heidelberg	590.12649_5	65735	114754	0.86	Heunggongvirae	Uroviricota	Caudoviricetes	Peduoviridae	Peduovirus	Peduovirus P2	Bacteriophage P2	sod
590.126	Heidelberg	590.12649_5	65735	114754	0.86	Heunggongvirae	Uroviricota	Caudoviricetes	Peduoviridae	Peduovirus	Peduovirus HQ103	Yersinia phage HQ103	grv
590.126	Heidelberg	590.12649_5	65735	114754	0.86	Heunggongvirae	Uroviricota	Caudoviricetes	Peduoviridae	Peduovirus	Peduovirus HQ103	Yersinia phage HQ103	sod
590.126	Heidelberg	590.12649_5	65735	114754	0.86	Heunggongvirae	Uroviricota	Caudoviricetes	Peduoviridae	Peduovirus	Peduovirus SIAC10	Escherichia phage SIAC10	grv
590.126	Heidelberg	590.12649_5	65735	114754	0.86	Heunggongvirae	Uroviricota	Caudoviricetes	Peduoviridae	Peduovirus	Peduovirus SIAC10	Escherichia phage SIAC10	sod
590.126	Heidelberg	590.12649_5	65735	114754	0.86	Heunggongvirae	Uroviricota	Caudoviricetes	Peduoviridae	Peduovirus	Peduovirus P24E6b	Escherichia phage P2_4E6b	grv
590.126	Heidelberg	590.12649_5	65735	114754	0.86	Heunggongvirae	Uroviricota	Caudoviricetes	Peduoviridae	Peduovirus	Peduovirus P24E6b	Escherichia phage P2_4E6b	sod
590.126	Heidelberg	590.12649_5	65735	114754	0.86	Heunggongvirae	Uroviricota	Caudoviricetes	Peduoviridae	Peduovirus	Peduovirus L413C	Yersinia phage L-413C	grv
590.126	Heidelberg	590.12649_5	65735	114754	0.86	Heunggongvirae	Uroviricota	Caudoviricetes	Peduoviridae	Peduovirus	Peduovirus L413C	Yersinia phage L-413C	sod
590.126	Heidelberg	590.12649_5	65735	114754	0.86	Heunggongvirae	Uroviricota	Caudoviricetes	Peduoviridae	Peduovirus	Peduovirus AC1	Escherichia phage AC1	grv
590.126	Heidelberg	590.12649_5	65735	114754	0.86	Heunggongvirae	Uroviricota	Caudoviricetes	Peduoviridae	Peduovirus	Peduovirus AC1	Escherichia phage AC1	sod
590.126	Heidelberg	590.12649_5	65735	114754	0.86	Heunggongvirae	Uroviricota	Caudoviricetes	Peduoviridae	Peduovirus	Peduovirus P22H4	Escherichia phage P2_2H4	grv
590.126	Heidelberg	590.12649_5	65735	114754	0.86	Heunggongvirae	Uroviricota	Caudoviricetes	Peduoviridae	Peduovirus	Peduovirus P22H4	Escherichia phage P2_2H4	sod
590.126	Heidelberg	590.12649_5	65735	114754	0.86	Heunggongvirae	Uroviricota	Caudoviricetes	Peduoviridae	Peduovirus	Peduovirus magyaro	Escherichia phage P2	grv
590.126	Heidelberg	590.12649_5	65735	114754	0.86	Heunggongvirae	Uroviricota	Caudoviricetes	Peduoviridae	Peduovirus	Peduovirus magyaro	Escherichia phage P2	sod
590.126	Heidelberg	590.12649_5	65735	114754	0.86	Heunggongvirae	Uroviricota	Caudoviricetes	Peduoviridae	Peduovirus	Peduovirus Wphi	Escherichia phage Wphi	grv
590.126	Heidelberg	590.12649_5	65735	114754	0.86	Heunggongvirae	Uroviricota	Caudoviricetes	Peduoviridae	Peduovirus	Peduovirus Wphi	Escherichia phage Wphi	sod
590.126	Heidelberg	590.12649_5	65735	114754	0.86	Heunggongvirae	Uroviricota	Caudoviricetes	Peduoviridae	Peduovirus	Peduovirus 11W	Escherichia phage 11W	grv
590.126	Heidelberg	590.12649_5	65735	114754	0.86	Heunggongvirae	Uroviricota	Caudoviricetes	Peduoviridae	Peduovirus	Peduovirus 11W	Escherichia phage 11W	sod
590.126	Heidelberg	590.12649_5	65735	114754	0.86	Heunggongvirae	Uroviricota	Caudoviricetes	Peduoviridae	Peduovirus	Peduovirus pro147	Escherichia phage pro147	grv
590.126	Heidelberg	590.12649_5	65735	114754	0.86	Heunggongvirae	Uroviricota	Caudoviricetes	Peduoviridae	Peduovirus	Peduovirus pro147	Escherichia phage pro147	sod
590.126	Heidelberg	590.12649_5	65735	114754	0.86	Heunggongvirae	Uroviricota	Caudoviricetes	Peduoviridae	Peduovirus	Peduovirus YPM46	Yersinia phage vB_YpM_46	grv
590.126	Heidelberg	590.12649_5	65735	114754	0.86	Heunggongvirae	Uroviricota	Caudoviricetes	Peduoviridae	Peduovirus	Peduovirus YPM46	Yersinia phage vB_YpM_46	sod
590.126	Heidelberg	590.12649_5	65735	114754	0.86	Heunggongvirae	Uroviricota	Caudoviricetes	Peduoviridae	Peduovirus	Peduovirus P24C9	Escherichia phage P2_4C9	grv
590.126	Heidelberg	590.12649_5	65735	114754	0.86	Heunggongvirae	Uroviricota	Caudoviricetes	Peduoviridae	Peduovirus	Peduovirus P24C9	Escherichia phage P2_4C9	sod
590.126	Heidelberg	590.12649_5	65735	114754	0.86	Heunggongvirae	Uroviricota	Caudoviricetes	Peduoviridae	Peduovirus	Peduovirus STYP1	Salmonella enterica subsp. enterica serovar Typhi strain Salmonella Typhi Prophage STYP1	grv
590.126	Heidelberg	590.12649_5	65735	114754	0.86	Heunggongvirae	Uroviricota	Caudoviricetes	Peduoviridae	Peduovirus	Peduovirus STYP1	Salmonella enterica subsp. enterica serovar Typhi strain Salmonella Typhi Prophage STYP1	sod
590.126	Heidelberg	590.12649_5	65735	114754	0.86	Heunggongvirae	Uroviricota	Caudoviricetes	Peduoviridae	Peduovirus	Peduovirus R18C	Bacteriophage R18C	grv
590.126	Heidelberg	590.12649_5	65735	114754	0.86	Heunggongvirae	Uroviricota	Caudoviricetes	Peduoviridae	Peduovirus	Peduovirus R18C	Bacteriophage R18C	sod
590.126	Heidelberg	590.12649_5	65735	114754	0.86	Not Defined	Not Defined	Not Defined	Not Defined	Not Defined	Not Defined	Not Defined	grv
590.126	Heidelberg	590.12649_5	65735	114754	0.86	Not Defined	Not Defined	Not Defined	Not Defined	Not Defined	Not Defined	Not Defined	sod
590.127	Heidelberg	590.12658_6	65735	114754	0.86	Heunggongvirae	Uroviricota	Caudoviricetes	Peduoviridae	Peduovirus	Peduovirus YPM22	Yersinia phage vB_YpM_22	grv
590.127	Heidelberg	590.12658_6	65735	114754	0.86	Heunggongvirae	Uroviricota	Caudoviricetes	Peduoviridae	Peduovirus	Peduovirus YPM22	Yersinia phage vB_YpM_22	sod
590.127	Heidelberg	590.12658_6	65735	114754	0.86	Heunggongvirae	Uroviricota	Caudoviricetes	Peduoviridae	Peduovirus	Peduovirus fiAA91ss	Enterobacteria phage fiAA91-ss	grv
590.127	Heidelberg	590.12658_6	65735	114754	0.86	Heunggongvirae	Uroviricota	Caudoviricetes	Peduoviridae	Peduovirus	Peduovirus fiAA91ss	Enterobacteria phage fiAA91-ss	sod
590.127	Heidelberg	590.12658_6	65735	114754	0.86	Heunggongvirae	Uroviricota	Caudoviricetes	Peduoviridae	Peduovirus	Peduovirus P37	Yersinia phage P37	grv
590.127	Heidelberg	590.12658_6	65735	114754	0.86	Heunggongvirae	Uroviricota	Caudoviricetes	Peduoviridae	Peduovirus	Peduovirus P37	Yersinia phage P37	sod
590.127	Heidelberg	590.12658_6	65735	114754	0.86	Heunggongvirae	Uroviricota	Caudoviricetes	Peduoviridae	Peduovirus	Peduovirus YPM50	Yersinia phage vB_YpM_50	grv
590.127	Heidelberg	590.12658_6	65735	114754	0.86	Heunggongvirae	Uroviricota	Caudoviricetes	Peduoviridae	Peduovirus	Peduovirus YPM50	Yersinia phage vB_YpM_50	sod
590.127	Heidelberg	590.12658_6	65735	114754	0.86	Heunggongvirae	Uroviricota	Caudoviricetes	Peduoviridae	Peduovirus	Peduovirus SIDE7	Escherichia phage SIDE7	grv
590.127	Heidelberg	590.12658_6	65735	114754	0.86	Heunggongvirae	Uroviricota	Caudoviricetes	Peduoviridae	Peduovirus	Peduovirus SIDE7	Escherichia phage SIDE7	sod
590.127	Heidelberg	590.12658_6	65735	114754	0.86	Heunggongvirae	Uroviricota	Caudoviricetes	Peduoviridae	Peduovirus	Peduovirus P22H1	Escherichia phage P2_2H1	grv
590.127	Heidelberg	590.12658_6	65735	114754	0.86	Heunggongvirae	Uroviricota	Caudoviricetes	Peduoviridae	Peduovirus	Peduovirus P22H1	Escherichia phage P2_2H1	sod
590.127	Heidelberg	590.12658_6	65735	114754	0.86	Heunggongvirae	Uroviricota	Caudoviricetes	Peduoviridae	Peduovirus	Peduovirus DC1	Escherichia phage DC1	grv
590.127	Heidelberg	590.12658_6	65735	114754	0.86	Heunggongvirae	Uroviricota	Caudoviricetes	Peduoviridae	Peduovirus	Peduovirus DC1	Escherichia phage DC1	sod
590.127	Heidelberg	590.12658_6	65735	114754	0.86	Heunggongvirae	Uroviricota	Caudoviricetes	Peduoviridae	Peduovirus	Peduovirus pv12474III	Escherichia phage vB_EcoM-12474III	grv
590.127	Heidelberg	590.12658_6	65735	114754	0.86	Heunggongvirae	Uroviricota	Caudoviricetes	Peduoviridae	Peduovirus	Peduovirus pv12474III	Escherichia phage vB_EcoM-12474III	sod
590.127	Heidelberg	590.12658_6	65735	114754	0.86	Heunggongvirae	Uroviricota	Caudoviricetes	Peduoviridae	Peduovirus	Peduovirus P24A7b	Escherichia phage P2_4A7b	grv
590.127	Heidelberg	590.12658_6	65735	114754	0.86	Heunggongvirae	Uroviricota	Caudoviricetes	Peduoviridae	Peduovirus	Peduovirus P24A7b	Escherichia phage P2_4A7b	sod
590.127	Heidelberg	590.12658_6	65735	114754	0.86	Heunggongvirae	Uroviricota	Caudoviricetes	Peduoviridae	Peduovirus	Peduovirus P24B2	Escherichia phage P2_4B2	grv
590.127	Heidelberg	590.12658_6	65735	114754	0.86	Heunggongvirae	Uroviricota	Caudoviricetes	Peduoviridae	Peduovirus	Peduovirus P24B2	Escherichia phage P2_4B2	sod
590.127	Heidelberg	590.12658_6	65735	114754	0.86	Heunggongvirae	Uroviricota	Caudoviricetes	Peduoviridae	Peduovirus	Peduovirus pro483	Escherichia phage pro483	grv
590.127	Heidelberg	590.12658_6	65735	114754	0.86	Heunggongvirae	Uroviricota	Caudoviricetes	Peduoviridae	Peduovirus	Peduovirus pro483	Escherichia phage pro483	sod
590.127	Heidelberg	590.12658_6	65735	114754	0.86	Heunggongvirae	Uroviricota	Caudoviricetes	Peduoviridae	Peduovirus	Peduovirus P2	Bacteriophage P2	grv
590.127	Heidelberg	590.12658_6	65735	114754	0.86	Heunggongvirae	Uroviricota	Caudoviricetes	Peduoviridae	Peduovirus	Peduovirus P2	Bacteriophage P2	sod
590.127	Heidelberg	590.12658_6	65735	114754	0.86	Heunggongvirae	Uroviricota	Caudoviricetes	Peduoviridae	Peduovirus	Peduovirus HQ103	Yersinia phage HQ103	grv
590.127	Heidelberg	590.12658_6	65735	114754	0.86	Heunggongvirae	Uroviricota	Caudoviricetes	Peduoviridae	Peduovirus	Peduovirus HQ103	Yersinia phage HQ103	sod
590.127	Heidelberg	590.12658_6	65735	114754	0.86	Heunggongvirae	Uroviricota	Caudoviricetes	Peduoviridae	Peduovirus	Peduovirus SIAC10	Escherichia phage SIAC10	grv
590.127	Heidelberg	590.12658_6	65735	114754	0.86	Heunggongvirae	Uroviricota	Caudoviricetes	Peduoviridae	Peduovirus	Peduovirus SIAC10	Escherichia phage SIAC10	sod
590.127	Heidelberg	590.12658_6	65735	114754	0.86	Heunggongvirae	Uroviricota	Caudoviricetes	Peduoviridae	Peduovirus	Peduovirus P24E6b	Escherichia phage P2_4E6b	grv
590.127	Heidelberg	590.12658_6	65735	114754	0.86	Heunggongvirae	Uroviricota	Caudoviricetes	Peduoviridae	Peduovirus	Peduovirus P24E6b	Escherichia phage P2_4E6b	sod
590.127	Heidelberg	590.12658_6	65735	114754	0.86	Heunggongvirae	Uroviricota	Caudoviricetes	Peduoviridae	Peduovirus	Peduovirus L413C	Yersinia phage L-413C	grv
590.127	Heidelberg	590.12658_6	65735	114754	0.86	Heunggongvirae	Uroviricota	Caudoviricetes	Peduoviridae	Peduovirus	Peduovirus L413C	Yersinia phage L-413C	sod
590.127	Heidelberg	590.12658_6	65735	114754	0.86	Heunggongvirae	Uroviricota	Caudoviricetes	Peduoviridae	Peduovirus	Peduovirus AC1	Escherichia phage AC1	grv
590.127	Heidelberg	590.12658_6	65735	114754	0.86	Heunggongvirae	Uroviricota	Caudoviricetes	Peduoviridae	Peduovirus	Peduovirus AC1	Escherichia phage AC1	sod
590.127	Heidelberg	590.12658_6	65735	114754	0.86	Heunggongvirae	Uroviricota	Caudoviricetes	Peduoviridae	Peduovirus	Peduovirus P22H4	Escherichia phage P2_2H4	grv
590.127	Heidelberg	590.12658_6	65735	114754	0.86	Heunggongvirae	Uroviricota	Caudoviricetes	Peduoviridae	Peduovirus	Peduovirus P22H4	Escherichia phage P2_2H4	sod
590.127	Heidelberg	590.12658_6	65735	114754	0.86	Heunggongvirae	Uroviricota	Caudoviricetes	Peduoviridae	Peduovirus	Peduovirus magyaro	Escherichia phage P2	grv
590.127	Heidelberg	590.12658_6	65735	114754	0.86	Heunggongvirae	Uroviricota	Caudoviricetes	Peduoviridae	Peduovirus	Peduovirus magyaro	Escherichia phage P2	sod
590.127	Heidelberg	590.12658_6	65735	114754	0.86	Heunggongvirae	Uroviricota	Caudoviricetes	Peduoviridae	Peduovirus	Peduovirus Wphi	Escherichia phage Wphi	grv
590.127	Heidelberg	590.12658_6	65735	114754	0.86	Heunggongvirae	Uroviricota	Caudoviricetes	Peduoviridae	Peduovirus	Peduovirus Wphi	Escherichia phage Wphi	sod
590.127	Heidelberg	590.12658_6	65735	114754	0.86	Heunggongvirae	Uroviricota	Caudoviricetes	Peduoviridae	Peduovirus	Peduovirus 11W	Escherichia phage 11W	grv
590.127	Heidelberg	590.12658_6	65735	114754	0.86	Heunggongvirae	Uroviricota	Caudoviricetes	Peduoviridae	Peduovirus	Peduovirus 11W	Escherichia phage 11W	sod
590.127	Heidelberg	590.12658_6	65735	114754	0.86	Heunggongvirae	Uroviricota	Caudoviricetes	Peduoviridae	Peduovirus	Peduovirus pro147	Escherichia phage pro147	grv
590.127	Heidelberg	590.12658_6	65735	114754	0.86	Heunggongvirae	Uroviricota	Caudoviricetes	Peduoviridae	Peduovirus	Peduovirus pro147	Escherichia phage pro147	sod
590.127	Heidelberg	590.12658_6	65735	114754	0.86	Heunggongvirae	Uroviricota	Caudoviricetes	Peduoviridae	Peduovirus	Peduovirus YPM46	Yersinia phage vB_YpM_46	grv
590.127	Heidelberg	590.12658_6	65735	114754	0.86	Heunggongvirae	Uroviricota	Caudoviricetes	Peduoviridae	Peduovirus	Peduovirus YPM46	Yersinia phage vB_YpM_46	sod
590.127	Heidelberg	590.12658_6	65735	114754	0.86	Heunggongvirae	Uroviricota	Caudoviricetes	Peduoviridae	Peduovirus	Peduovirus P24C9	Escherichia phage P2_4C9	grv
590.127	Heidelberg	590.12658_6	65735	114754	0.86	Heunggongvirae	Uroviricota	Caudoviricetes	Peduoviridae	Peduovirus	Peduovirus P24C9	Escherichia phage P2_4C9	sod
590.127	Heidelberg	590.12658_6	65735	114754	0.86	Heunggongvirae	Uroviricota	Caudoviricetes	Peduoviridae	Peduovirus	Peduovirus STYP1	Salmonella enterica subsp. enterica serovar Typhi strain Salmonella Typhi Prophage STYP1	grv
590.127	Heidelberg	590.12658_6	65735	114754	0.86	Heunggongvirae	Uroviricota	Caudoviricetes	Peduoviridae	Peduovirus	Peduovirus STYP1	Salmonella enterica subsp. enterica serovar Typhi strain Salmonella Typhi Prophage STYP1	sod
590.127	Heidelberg	590.12658_6	65735	114754	0.86	Heunggongvirae	Uroviricota	Caudoviricetes	Peduoviridae	Peduovirus	Peduovirus R18C	Bacteriophage R18C	grv
590.127	Heidelberg	590.12658_6	65735	114754	0.86	Heunggongvirae	Uroviricota	Caudoviricetes	Peduoviridae	Peduovirus	Peduovirus R18C	Bacteriophage R18C	sod
590.127	Heidelberg	590.12658_6	65735	114754	0.86	Not Defined	Not Defined	Not Defined	Not Defined	Not Defined	Not Defined	Not Defined	grv
590.127	Heidelberg	590.12658_6	65735	114754	0.86	Not Defined	Not Defined	Not Defined	Not Defined	Not Defined	Not Defined	Not Defined	sod
590.127	Typhimurium	590.12668_18	36989	65535	0.73	Not Defined	Not Defined	Not Defined	Not Defined	Not Defined	Not Defined	Not Defined	ybt
590.127	Typhimurium	590.12668_33	2	16222	0.76	Not Defined	Not Defined	Not Defined	Not Defined	Not Defined	Not Defined	Not Defined		Tetracycline
590.127	Typhimurium	590.12668_33	2	16222	0.76	Not Defined	Not Defined	Not Defined	Not Defined	Not Defined	Not Defined	Not Defined		Sulfonamide
590.127	Typhimurium	590.12671_15	23550	90359	0.72	Not Defined	Not Defined	Not Defined	Not Defined	Not Defined	Not Defined	Not Defined	ybt
590.127	Typhimurium	590.12671_15	23550	90359	0.72	Not Defined	Not Defined	Not Defined	Not Defined	Not Defined	Not Defined	Not Defined			mer
590.127	Typhimurium	590.12671_32	2	27528	0.76	Not Defined	Not Defined	Not Defined	Not Defined	Not Defined	Not Defined	Not Defined		Tetracycline
590.127	Typhimurium	590.12671_32	2	27528	0.76	Not Defined	Not Defined	Not Defined	Not Defined	Not Defined	Not Defined	Not Defined		Sulfonamide
590.127	Typhimurium	590.12676_22	36989	65544	0.72	Not Defined	Not Defined	Not Defined	Not Defined	Not Defined	Not Defined	Not Defined	ybt
590.127	Typhimurium	590.12676_25	2	48120	0.75	Not Defined	Not Defined	Not Defined	Not Defined	Not Defined	Not Defined	Not Defined		Tetracycline
590.127	Typhimurium	590.12676_25	2	48120	0.75	Not Defined	Not Defined	Not Defined	Not Defined	Not Defined	Not Defined	Not Defined		Sulfonamide
590.127	Typhimurium	590.12676_28	7434	38063	0.77	Not Defined	Not Defined	Not Defined	Not Defined	Not Defined	Not Defined	Not Defined			mer
590.127	Typhimurium	590.12687_22	41750	59612	0.74	Not Defined	Not Defined	Not Defined	Not Defined	Not Defined	Not Defined	Not Defined		Tetracycline
590.127	Typhimurium	590.12687_22	41750	59612	0.74	Not Defined	Not Defined	Not Defined	Not Defined	Not Defined	Not Defined	Not Defined		Sulfonamide
590.127	Typhimurium	590.12687_22	7434	38063	0.76	Not Defined	Not Defined	Not Defined	Not Defined	Not Defined	Not Defined	Not Defined			mer
590.127	Typhimurium	590.12688_19	23556	57475	0.69	Not Defined	Not Defined	Not Defined	Not Defined	Not Defined	Not Defined	Not Defined	ybt
590.127	Typhimurium	590.12688_19	59736	90365	0.74	Not Defined	Not Defined	Not Defined	Not Defined	Not Defined	Not Defined	Not Defined			mer
590.127	Typhimurium	590.12688_36	2	33572	0.72	Not Defined	Not Defined	Not Defined	Not Defined	Not Defined	Not Defined	Not Defined		Tetracycline
590.127	Typhimurium	590.12688_36	2	33572	0.72	Not Defined	Not Defined	Not Defined	Not Defined	Not Defined	Not Defined	Not Defined		Sulfonamide
590.127	Saintpaul	590.12691_22	23672	57600	0.68	Not Defined	Not Defined	Not Defined	Not Defined	Not Defined	Not Defined	Not Defined	ybt
590.127	Saintpaul	590.12691_23	37811	60550	0.84	Not Defined	Not Defined	Not Defined	Not Defined	Not Defined	Not Defined	Not Defined		Sulfonamide
590.127	Saintpaul	590.12691_23	153	27391	0.74	Not Defined	Not Defined	Not Defined	Not Defined	Not Defined	Not Defined	Not Defined			mer
590.127	Typhimurium	590.12693_15	18	45343	0.74	Not Defined	Not Defined	Not Defined	Not Defined	Not Defined	Not Defined	Not Defined		Sulfonamide
590.127	Typhimurium	590.12693_15	18	45343	0.74	Not Defined	Not Defined	Not Defined	Not Defined	Not Defined	Not Defined	Not Defined		Tetracycline
590.127	Typhimurium	590.12693_15	46714	77661	0.73	Not Defined	Not Defined	Not Defined	Not Defined	Not Defined	Not Defined	Not Defined			mer
590.127	Typhimurium	590.12697_19	2	48120	0.72	Not Defined	Not Defined	Not Defined	Not Defined	Not Defined	Not Defined	Not Defined		Tetracycline
590.127	Typhimurium	590.12697_19	2	48120	0.72	Not Defined	Not Defined	Not Defined	Not Defined	Not Defined	Not Defined	Not Defined		Sulfonamide
590.127	Typhimurium	590.12697_23	7434	38063	0.74	Not Defined	Not Defined	Not Defined	Not Defined	Not Defined	Not Defined	Not Defined			mer
590.127	Typhimurium	590.12698_13	1465	56886	0.75	Not Defined	Not Defined	Not Defined	Not Defined	Not Defined	Not Defined	Not Defined			mer
590.127	Typhimurium	590.12698_26	2	19008	0.75	Not Defined	Not Defined	Not Defined	Not Defined	Not Defined	Not Defined	Not Defined		Tetracycline
590.127	Typhimurium	590.12698_26	2	19008	0.75	Not Defined	Not Defined	Not Defined	Not Defined	Not Defined	Not Defined	Not Defined		Sulfonamide
590.127	Heidelberg	590.12711_11	65735	113835	0.86	Heunggongvirae	Uroviricota	Caudoviricetes	Peduoviridae	Peduovirus	Peduovirus YPM22	Yersinia phage vB_YpM_22	grv
590.127	Heidelberg	590.12711_11	65735	113835	0.86	Heunggongvirae	Uroviricota	Caudoviricetes	Peduoviridae	Peduovirus	Peduovirus YPM22	Yersinia phage vB_YpM_22	sod
590.127	Heidelberg	590.12711_11	65735	113835	0.86	Heunggongvirae	Uroviricota	Caudoviricetes	Peduoviridae	Peduovirus	Peduovirus fiAA91ss	Enterobacteria phage fiAA91-ss	grv
590.127	Heidelberg	590.12711_11	65735	113835	0.86	Heunggongvirae	Uroviricota	Caudoviricetes	Peduoviridae	Peduovirus	Peduovirus fiAA91ss	Enterobacteria phage fiAA91-ss	sod
590.127	Heidelberg	590.12711_11	65735	113835	0.86	Heunggongvirae	Uroviricota	Caudoviricetes	Peduoviridae	Peduovirus	Peduovirus P37	Yersinia phage P37	grv
590.127	Heidelberg	590.12711_11	65735	113835	0.86	Heunggongvirae	Uroviricota	Caudoviricetes	Peduoviridae	Peduovirus	Peduovirus P37	Yersinia phage P37	sod
590.127	Heidelberg	590.12711_11	65735	113835	0.86	Heunggongvirae	Uroviricota	Caudoviricetes	Peduoviridae	Peduovirus	Peduovirus YPM50	Yersinia phage vB_YpM_50	grv
590.127	Heidelberg	590.12711_11	65735	113835	0.86	Heunggongvirae	Uroviricota	Caudoviricetes	Peduoviridae	Peduovirus	Peduovirus YPM50	Yersinia phage vB_YpM_50	sod
590.127	Heidelberg	590.12711_11	65735	113835	0.86	Heunggongvirae	Uroviricota	Caudoviricetes	Peduoviridae	Peduovirus	Peduovirus SIDE7	Escherichia phage SIDE7	grv
590.127	Heidelberg	590.12711_11	65735	113835	0.86	Heunggongvirae	Uroviricota	Caudoviricetes	Peduoviridae	Peduovirus	Peduovirus SIDE7	Escherichia phage SIDE7	sod
590.127	Heidelberg	590.12711_11	65735	113835	0.86	Heunggongvirae	Uroviricota	Caudoviricetes	Peduoviridae	Peduovirus	Peduovirus P22H1	Escherichia phage P2_2H1	grv
590.127	Heidelberg	590.12711_11	65735	113835	0.86	Heunggongvirae	Uroviricota	Caudoviricetes	Peduoviridae	Peduovirus	Peduovirus P22H1	Escherichia phage P2_2H1	sod
590.127	Heidelberg	590.12711_11	65735	113835	0.86	Heunggongvirae	Uroviricota	Caudoviricetes	Peduoviridae	Peduovirus	Peduovirus DC1	Escherichia phage DC1	grv
590.127	Heidelberg	590.12711_11	65735	113835	0.86	Heunggongvirae	Uroviricota	Caudoviricetes	Peduoviridae	Peduovirus	Peduovirus DC1	Escherichia phage DC1	sod
590.127	Heidelberg	590.12711_11	65735	113835	0.86	Heunggongvirae	Uroviricota	Caudoviricetes	Peduoviridae	Peduovirus	Peduovirus pv12474III	Escherichia phage vB_EcoM-12474III	grv
590.127	Heidelberg	590.12711_11	65735	113835	0.86	Heunggongvirae	Uroviricota	Caudoviricetes	Peduoviridae	Peduovirus	Peduovirus pv12474III	Escherichia phage vB_EcoM-12474III	sod
590.127	Heidelberg	590.12711_11	65735	113835	0.86	Heunggongvirae	Uroviricota	Caudoviricetes	Peduoviridae	Peduovirus	Peduovirus P24A7b	Escherichia phage P2_4A7b	grv
590.127	Heidelberg	590.12711_11	65735	113835	0.86	Heunggongvirae	Uroviricota	Caudoviricetes	Peduoviridae	Peduovirus	Peduovirus P24A7b	Escherichia phage P2_4A7b	sod
590.127	Heidelberg	590.12711_11	65735	113835	0.86	Heunggongvirae	Uroviricota	Caudoviricetes	Peduoviridae	Peduovirus	Peduovirus P24B2	Escherichia phage P2_4B2	grv
590.127	Heidelberg	590.12711_11	65735	113835	0.86	Heunggongvirae	Uroviricota	Caudoviricetes	Peduoviridae	Peduovirus	Peduovirus P24B2	Escherichia phage P2_4B2	sod
590.127	Heidelberg	590.12711_11	65735	113835	0.86	Heunggongvirae	Uroviricota	Caudoviricetes	Peduoviridae	Peduovirus	Peduovirus pro483	Escherichia phage pro483	grv
590.127	Heidelberg	590.12711_11	65735	113835	0.86	Heunggongvirae	Uroviricota	Caudoviricetes	Peduoviridae	Peduovirus	Peduovirus pro483	Escherichia phage pro483	sod
590.127	Heidelberg	590.12711_11	65735	113835	0.86	Heunggongvirae	Uroviricota	Caudoviricetes	Peduoviridae	Peduovirus	Peduovirus P2	Bacteriophage P2	grv
590.127	Heidelberg	590.12711_11	65735	113835	0.86	Heunggongvirae	Uroviricota	Caudoviricetes	Peduoviridae	Peduovirus	Peduovirus P2	Bacteriophage P2	sod
590.127	Heidelberg	590.12711_11	65735	113835	0.86	Heunggongvirae	Uroviricota	Caudoviricetes	Peduoviridae	Peduovirus	Peduovirus HQ103	Yersinia phage HQ103	grv
590.127	Heidelberg	590.12711_11	65735	113835	0.86	Heunggongvirae	Uroviricota	Caudoviricetes	Peduoviridae	Peduovirus	Peduovirus HQ103	Yersinia phage HQ103	sod
590.127	Heidelberg	590.12711_11	65735	113835	0.86	Heunggongvirae	Uroviricota	Caudoviricetes	Peduoviridae	Peduovirus	Peduovirus SIAC10	Escherichia phage SIAC10	grv
590.127	Heidelberg	590.12711_11	65735	113835	0.86	Heunggongvirae	Uroviricota	Caudoviricetes	Peduoviridae	Peduovirus	Peduovirus SIAC10	Escherichia phage SIAC10	sod
590.127	Heidelberg	590.12711_11	65735	113835	0.86	Heunggongvirae	Uroviricota	Caudoviricetes	Peduoviridae	Peduovirus	Peduovirus P24E6b	Escherichia phage P2_4E6b	grv
590.127	Heidelberg	590.12711_11	65735	113835	0.86	Heunggongvirae	Uroviricota	Caudoviricetes	Peduoviridae	Peduovirus	Peduovirus P24E6b	Escherichia phage P2_4E6b	sod
590.127	Heidelberg	590.12711_11	65735	113835	0.86	Heunggongvirae	Uroviricota	Caudoviricetes	Peduoviridae	Peduovirus	Peduovirus L413C	Yersinia phage L-413C	grv
590.127	Heidelberg	590.12711_11	65735	113835	0.86	Heunggongvirae	Uroviricota	Caudoviricetes	Peduoviridae	Peduovirus	Peduovirus L413C	Yersinia phage L-413C	sod
590.127	Heidelberg	590.12711_11	65735	113835	0.86	Heunggongvirae	Uroviricota	Caudoviricetes	Peduoviridae	Peduovirus	Peduovirus AC1	Escherichia phage AC1	grv
590.127	Heidelberg	590.12711_11	65735	113835	0.86	Heunggongvirae	Uroviricota	Caudoviricetes	Peduoviridae	Peduovirus	Peduovirus AC1	Escherichia phage AC1	sod
590.127	Heidelberg	590.12711_11	65735	113835	0.86	Heunggongvirae	Uroviricota	Caudoviricetes	Peduoviridae	Peduovirus	Peduovirus P22H4	Escherichia phage P2_2H4	grv
590.127	Heidelberg	590.12711_11	65735	113835	0.86	Heunggongvirae	Uroviricota	Caudoviricetes	Peduoviridae	Peduovirus	Peduovirus P22H4	Escherichia phage P2_2H4	sod
590.127	Heidelberg	590.12711_11	65735	113835	0.86	Heunggongvirae	Uroviricota	Caudoviricetes	Peduoviridae	Peduovirus	Peduovirus magyaro	Escherichia phage P2	grv
590.127	Heidelberg	590.12711_11	65735	113835	0.86	Heunggongvirae	Uroviricota	Caudoviricetes	Peduoviridae	Peduovirus	Peduovirus magyaro	Escherichia phage P2	sod
590.127	Heidelberg	590.12711_11	65735	113835	0.86	Heunggongvirae	Uroviricota	Caudoviricetes	Peduoviridae	Peduovirus	Peduovirus Wphi	Escherichia phage Wphi	grv
590.127	Heidelberg	590.12711_11	65735	113835	0.86	Heunggongvirae	Uroviricota	Caudoviricetes	Peduoviridae	Peduovirus	Peduovirus Wphi	Escherichia phage Wphi	sod
590.127	Heidelberg	590.12711_11	65735	113835	0.86	Heunggongvirae	Uroviricota	Caudoviricetes	Peduoviridae	Peduovirus	Peduovirus 11W	Escherichia phage 11W	grv
590.127	Heidelberg	590.12711_11	65735	113835	0.86	Heunggongvirae	Uroviricota	Caudoviricetes	Peduoviridae	Peduovirus	Peduovirus 11W	Escherichia phage 11W	sod
590.127	Heidelberg	590.12711_11	65735	113835	0.86	Heunggongvirae	Uroviricota	Caudoviricetes	Peduoviridae	Peduovirus	Peduovirus pro147	Escherichia phage pro147	grv
590.127	Heidelberg	590.12711_11	65735	113835	0.86	Heunggongvirae	Uroviricota	Caudoviricetes	Peduoviridae	Peduovirus	Peduovirus pro147	Escherichia phage pro147	sod
590.127	Heidelberg	590.12711_11	65735	113835	0.86	Heunggongvirae	Uroviricota	Caudoviricetes	Peduoviridae	Peduovirus	Peduovirus YPM46	Yersinia phage vB_YpM_46	grv
590.127	Heidelberg	590.12711_11	65735	113835	0.86	Heunggongvirae	Uroviricota	Caudoviricetes	Peduoviridae	Peduovirus	Peduovirus YPM46	Yersinia phage vB_YpM_46	sod
590.127	Heidelberg	590.12711_11	65735	113835	0.86	Heunggongvirae	Uroviricota	Caudoviricetes	Peduoviridae	Peduovirus	Peduovirus P24C9	Escherichia phage P2_4C9	grv
590.127	Heidelberg	590.12711_11	65735	113835	0.86	Heunggongvirae	Uroviricota	Caudoviricetes	Peduoviridae	Peduovirus	Peduovirus P24C9	Escherichia phage P2_4C9	sod
590.127	Heidelberg	590.12711_11	65735	113835	0.86	Heunggongvirae	Uroviricota	Caudoviricetes	Peduoviridae	Peduovirus	Peduovirus STYP1	Salmonella enterica subsp. enterica serovar Typhi strain Salmonella Typhi Prophage STYP1	grv
590.127	Heidelberg	590.12711_11	65735	113835	0.86	Heunggongvirae	Uroviricota	Caudoviricetes	Peduoviridae	Peduovirus	Peduovirus STYP1	Salmonella enterica subsp. enterica serovar Typhi strain Salmonella Typhi Prophage STYP1	sod
590.127	Heidelberg	590.12711_11	65735	113835	0.86	Heunggongvirae	Uroviricota	Caudoviricetes	Peduoviridae	Peduovirus	Peduovirus R18C	Bacteriophage R18C	grv
590.127	Heidelberg	590.12711_11	65735	113835	0.86	Heunggongvirae	Uroviricota	Caudoviricetes	Peduoviridae	Peduovirus	Peduovirus R18C	Bacteriophage R18C	sod
590.127	Heidelberg	590.12711_11	65735	113835	0.86	Not Defined	Not Defined	Not Defined	Not Defined	Not Defined	Not Defined	Not Defined	grv
590.127	Heidelberg	590.12711_11	65735	113835	0.86	Not Defined	Not Defined	Not Defined	Not Defined	Not Defined	Not Defined	Not Defined	sod
590.127	Heidelberg	590.12713_5	65735	117047	0.84	Heunggongvirae	Uroviricota	Caudoviricetes	Peduoviridae	Peduovirus	Peduovirus YPM22	Yersinia phage vB_YpM_22	grv
590.127	Heidelberg	590.12713_5	65735	117047	0.84	Heunggongvirae	Uroviricota	Caudoviricetes	Peduoviridae	Peduovirus	Peduovirus YPM22	Yersinia phage vB_YpM_22	sod
590.127	Heidelberg	590.12713_5	65735	117047	0.84	Heunggongvirae	Uroviricota	Caudoviricetes	Peduoviridae	Peduovirus	Peduovirus fiAA91ss	Enterobacteria phage fiAA91-ss	grv
590.127	Heidelberg	590.12713_5	65735	117047	0.84	Heunggongvirae	Uroviricota	Caudoviricetes	Peduoviridae	Peduovirus	Peduovirus fiAA91ss	Enterobacteria phage fiAA91-ss	sod
590.127	Heidelberg	590.12713_5	65735	117047	0.84	Heunggongvirae	Uroviricota	Caudoviricetes	Peduoviridae	Peduovirus	Peduovirus P37	Yersinia phage P37	grv
590.127	Heidelberg	590.12713_5	65735	117047	0.84	Heunggongvirae	Uroviricota	Caudoviricetes	Peduoviridae	Peduovirus	Peduovirus P37	Yersinia phage P37	sod
590.127	Heidelberg	590.12713_5	65735	117047	0.84	Heunggongvirae	Uroviricota	Caudoviricetes	Peduoviridae	Peduovirus	Peduovirus YPM50	Yersinia phage vB_YpM_50	grv
590.127	Heidelberg	590.12713_5	65735	117047	0.84	Heunggongvirae	Uroviricota	Caudoviricetes	Peduoviridae	Peduovirus	Peduovirus YPM50	Yersinia phage vB_YpM_50	sod
590.127	Heidelberg	590.12713_5	65735	117047	0.84	Heunggongvirae	Uroviricota	Caudoviricetes	Peduoviridae	Peduovirus	Peduovirus SIDE7	Escherichia phage SIDE7	grv
590.127	Heidelberg	590.12713_5	65735	117047	0.84	Heunggongvirae	Uroviricota	Caudoviricetes	Peduoviridae	Peduovirus	Peduovirus SIDE7	Escherichia phage SIDE7	sod
590.127	Heidelberg	590.12713_5	65735	117047	0.84	Heunggongvirae	Uroviricota	Caudoviricetes	Peduoviridae	Peduovirus	Peduovirus P22H1	Escherichia phage P2_2H1	grv
590.127	Heidelberg	590.12713_5	65735	117047	0.84	Heunggongvirae	Uroviricota	Caudoviricetes	Peduoviridae	Peduovirus	Peduovirus P22H1	Escherichia phage P2_2H1	sod
590.127	Heidelberg	590.12713_5	65735	117047	0.84	Heunggongvirae	Uroviricota	Caudoviricetes	Peduoviridae	Peduovirus	Peduovirus DC1	Escherichia phage DC1	grv
590.127	Heidelberg	590.12713_5	65735	117047	0.84	Heunggongvirae	Uroviricota	Caudoviricetes	Peduoviridae	Peduovirus	Peduovirus DC1	Escherichia phage DC1	sod
590.127	Heidelberg	590.12713_5	65735	117047	0.84	Heunggongvirae	Uroviricota	Caudoviricetes	Peduoviridae	Peduovirus	Peduovirus pv12474III	Escherichia phage vB_EcoM-12474III	grv
590.127	Heidelberg	590.12713_5	65735	117047	0.84	Heunggongvirae	Uroviricota	Caudoviricetes	Peduoviridae	Peduovirus	Peduovirus pv12474III	Escherichia phage vB_EcoM-12474III	sod
590.127	Heidelberg	590.12713_5	65735	117047	0.84	Heunggongvirae	Uroviricota	Caudoviricetes	Peduoviridae	Peduovirus	Peduovirus P24A7b	Escherichia phage P2_4A7b	grv
590.127	Heidelberg	590.12713_5	65735	117047	0.84	Heunggongvirae	Uroviricota	Caudoviricetes	Peduoviridae	Peduovirus	Peduovirus P24A7b	Escherichia phage P2_4A7b	sod
590.127	Heidelberg	590.12713_5	65735	117047	0.84	Heunggongvirae	Uroviricota	Caudoviricetes	Peduoviridae	Peduovirus	Peduovirus P24B2	Escherichia phage P2_4B2	grv
590.127	Heidelberg	590.12713_5	65735	117047	0.84	Heunggongvirae	Uroviricota	Caudoviricetes	Peduoviridae	Peduovirus	Peduovirus P24B2	Escherichia phage P2_4B2	sod
590.127	Heidelberg	590.12713_5	65735	117047	0.84	Heunggongvirae	Uroviricota	Caudoviricetes	Peduoviridae	Peduovirus	Peduovirus pro483	Escherichia phage pro483	grv
590.127	Heidelberg	590.12713_5	65735	117047	0.84	Heunggongvirae	Uroviricota	Caudoviricetes	Peduoviridae	Peduovirus	Peduovirus pro483	Escherichia phage pro483	sod
590.127	Heidelberg	590.12713_5	65735	117047	0.84	Heunggongvirae	Uroviricota	Caudoviricetes	Peduoviridae	Peduovirus	Peduovirus P2	Bacteriophage P2	grv
590.127	Heidelberg	590.12713_5	65735	117047	0.84	Heunggongvirae	Uroviricota	Caudoviricetes	Peduoviridae	Peduovirus	Peduovirus P2	Bacteriophage P2	sod
590.127	Heidelberg	590.12713_5	65735	117047	0.84	Heunggongvirae	Uroviricota	Caudoviricetes	Peduoviridae	Peduovirus	Peduovirus HQ103	Yersinia phage HQ103	grv
590.127	Heidelberg	590.12713_5	65735	117047	0.84	Heunggongvirae	Uroviricota	Caudoviricetes	Peduoviridae	Peduovirus	Peduovirus HQ103	Yersinia phage HQ103	sod
590.127	Heidelberg	590.12713_5	65735	117047	0.84	Heunggongvirae	Uroviricota	Caudoviricetes	Peduoviridae	Peduovirus	Peduovirus SIAC10	Escherichia phage SIAC10	grv
590.127	Heidelberg	590.12713_5	65735	117047	0.84	Heunggongvirae	Uroviricota	Caudoviricetes	Peduoviridae	Peduovirus	Peduovirus SIAC10	Escherichia phage SIAC10	sod
590.127	Heidelberg	590.12713_5	65735	117047	0.84	Heunggongvirae	Uroviricota	Caudoviricetes	Peduoviridae	Peduovirus	Peduovirus P24E6b	Escherichia phage P2_4E6b	grv
590.127	Heidelberg	590.12713_5	65735	117047	0.84	Heunggongvirae	Uroviricota	Caudoviricetes	Peduoviridae	Peduovirus	Peduovirus P24E6b	Escherichia phage P2_4E6b	sod
590.127	Heidelberg	590.12713_5	65735	117047	0.84	Heunggongvirae	Uroviricota	Caudoviricetes	Peduoviridae	Peduovirus	Peduovirus L413C	Yersinia phage L-413C	grv
590.127	Heidelberg	590.12713_5	65735	117047	0.84	Heunggongvirae	Uroviricota	Caudoviricetes	Peduoviridae	Peduovirus	Peduovirus L413C	Yersinia phage L-413C	sod
590.127	Heidelberg	590.12713_5	65735	117047	0.84	Heunggongvirae	Uroviricota	Caudoviricetes	Peduoviridae	Peduovirus	Peduovirus AC1	Escherichia phage AC1	grv
590.127	Heidelberg	590.12713_5	65735	117047	0.84	Heunggongvirae	Uroviricota	Caudoviricetes	Peduoviridae	Peduovirus	Peduovirus AC1	Escherichia phage AC1	sod
590.127	Heidelberg	590.12713_5	65735	117047	0.84	Heunggongvirae	Uroviricota	Caudoviricetes	Peduoviridae	Peduovirus	Peduovirus P22H4	Escherichia phage P2_2H4	grv
590.127	Heidelberg	590.12713_5	65735	117047	0.84	Heunggongvirae	Uroviricota	Caudoviricetes	Peduoviridae	Peduovirus	Peduovirus P22H4	Escherichia phage P2_2H4	sod
590.127	Heidelberg	590.12713_5	65735	117047	0.84	Heunggongvirae	Uroviricota	Caudoviricetes	Peduoviridae	Peduovirus	Peduovirus magyaro	Escherichia phage P2	grv
590.127	Heidelberg	590.12713_5	65735	117047	0.84	Heunggongvirae	Uroviricota	Caudoviricetes	Peduoviridae	Peduovirus	Peduovirus magyaro	Escherichia phage P2	sod
590.127	Heidelberg	590.12713_5	65735	117047	0.84	Heunggongvirae	Uroviricota	Caudoviricetes	Peduoviridae	Peduovirus	Peduovirus Wphi	Escherichia phage Wphi	grv
590.127	Heidelberg	590.12713_5	65735	117047	0.84	Heunggongvirae	Uroviricota	Caudoviricetes	Peduoviridae	Peduovirus	Peduovirus Wphi	Escherichia phage Wphi	sod
590.127	Heidelberg	590.12713_5	65735	117047	0.84	Heunggongvirae	Uroviricota	Caudoviricetes	Peduoviridae	Peduovirus	Peduovirus 11W	Escherichia phage 11W	grv
590.127	Heidelberg	590.12713_5	65735	117047	0.84	Heunggongvirae	Uroviricota	Caudoviricetes	Peduoviridae	Peduovirus	Peduovirus 11W	Escherichia phage 11W	sod
590.127	Heidelberg	590.12713_5	65735	117047	0.84	Heunggongvirae	Uroviricota	Caudoviricetes	Peduoviridae	Peduovirus	Peduovirus pro147	Escherichia phage pro147	grv
590.127	Heidelberg	590.12713_5	65735	117047	0.84	Heunggongvirae	Uroviricota	Caudoviricetes	Peduoviridae	Peduovirus	Peduovirus pro147	Escherichia phage pro147	sod
590.127	Heidelberg	590.12713_5	65735	117047	0.84	Heunggongvirae	Uroviricota	Caudoviricetes	Peduoviridae	Peduovirus	Peduovirus YPM46	Yersinia phage vB_YpM_46	grv
590.127	Heidelberg	590.12713_5	65735	117047	0.84	Heunggongvirae	Uroviricota	Caudoviricetes	Peduoviridae	Peduovirus	Peduovirus YPM46	Yersinia phage vB_YpM_46	sod
590.127	Heidelberg	590.12713_5	65735	117047	0.84	Heunggongvirae	Uroviricota	Caudoviricetes	Peduoviridae	Peduovirus	Peduovirus P24C9	Escherichia phage P2_4C9	grv
590.127	Heidelberg	590.12713_5	65735	117047	0.84	Heunggongvirae	Uroviricota	Caudoviricetes	Peduoviridae	Peduovirus	Peduovirus P24C9	Escherichia phage P2_4C9	sod
590.127	Heidelberg	590.12713_5	65735	117047	0.84	Heunggongvirae	Uroviricota	Caudoviricetes	Peduoviridae	Peduovirus	Peduovirus STYP1	Salmonella enterica subsp. enterica serovar Typhi strain Salmonella Typhi Prophage STYP1	grv
590.127	Heidelberg	590.12713_5	65735	117047	0.84	Heunggongvirae	Uroviricota	Caudoviricetes	Peduoviridae	Peduovirus	Peduovirus STYP1	Salmonella enterica subsp. enterica serovar Typhi strain Salmonella Typhi Prophage STYP1	sod
590.127	Heidelberg	590.12713_5	65735	117047	0.84	Heunggongvirae	Uroviricota	Caudoviricetes	Peduoviridae	Peduovirus	Peduovirus R18C	Bacteriophage R18C	grv
590.127	Heidelberg	590.12713_5	65735	117047	0.84	Heunggongvirae	Uroviricota	Caudoviricetes	Peduoviridae	Peduovirus	Peduovirus R18C	Bacteriophage R18C	sod
590.127	Heidelberg	590.12713_5	65735	117047	0.84	Not Defined	Not Defined	Not Defined	Not Defined	Not Defined	Not Defined	Not Defined	grv
590.127	Heidelberg	590.12713_5	65735	117047	0.84	Not Defined	Not Defined	Not Defined	Not Defined	Not Defined	Not Defined	Not Defined	sod
590.127	Heidelberg	590.12715_7	65689	113789	0.85	Heunggongvirae	Uroviricota	Caudoviricetes	Peduoviridae	Peduovirus	Peduovirus YPM22	Yersinia phage vB_YpM_22	grv
590.127	Heidelberg	590.12715_7	65689	113789	0.85	Heunggongvirae	Uroviricota	Caudoviricetes	Peduoviridae	Peduovirus	Peduovirus YPM22	Yersinia phage vB_YpM_22	sod
590.127	Heidelberg	590.12715_7	65689	113789	0.85	Heunggongvirae	Uroviricota	Caudoviricetes	Peduoviridae	Peduovirus	Peduovirus fiAA91ss	Enterobacteria phage fiAA91-ss	grv
590.127	Heidelberg	590.12715_7	65689	113789	0.85	Heunggongvirae	Uroviricota	Caudoviricetes	Peduoviridae	Peduovirus	Peduovirus fiAA91ss	Enterobacteria phage fiAA91-ss	sod
590.127	Heidelberg	590.12715_7	65689	113789	0.85	Heunggongvirae	Uroviricota	Caudoviricetes	Peduoviridae	Peduovirus	Peduovirus P37	Yersinia phage P37	grv
590.127	Heidelberg	590.12715_7	65689	113789	0.85	Heunggongvirae	Uroviricota	Caudoviricetes	Peduoviridae	Peduovirus	Peduovirus P37	Yersinia phage P37	sod
590.127	Heidelberg	590.12715_7	65689	113789	0.85	Heunggongvirae	Uroviricota	Caudoviricetes	Peduoviridae	Peduovirus	Peduovirus YPM50	Yersinia phage vB_YpM_50	grv
590.127	Heidelberg	590.12715_7	65689	113789	0.85	Heunggongvirae	Uroviricota	Caudoviricetes	Peduoviridae	Peduovirus	Peduovirus YPM50	Yersinia phage vB_YpM_50	sod
590.127	Heidelberg	590.12715_7	65689	113789	0.85	Heunggongvirae	Uroviricota	Caudoviricetes	Peduoviridae	Peduovirus	Peduovirus SIDE7	Escherichia phage SIDE7	grv
590.127	Heidelberg	590.12715_7	65689	113789	0.85	Heunggongvirae	Uroviricota	Caudoviricetes	Peduoviridae	Peduovirus	Peduovirus SIDE7	Escherichia phage SIDE7	sod
590.127	Heidelberg	590.12715_7	65689	113789	0.85	Heunggongvirae	Uroviricota	Caudoviricetes	Peduoviridae	Peduovirus	Peduovirus P22H1	Escherichia phage P2_2H1	grv
590.127	Heidelberg	590.12715_7	65689	113789	0.85	Heunggongvirae	Uroviricota	Caudoviricetes	Peduoviridae	Peduovirus	Peduovirus P22H1	Escherichia phage P2_2H1	sod
590.127	Heidelberg	590.12715_7	65689	113789	0.85	Heunggongvirae	Uroviricota	Caudoviricetes	Peduoviridae	Peduovirus	Peduovirus DC1	Escherichia phage DC1	grv
590.127	Heidelberg	590.12715_7	65689	113789	0.85	Heunggongvirae	Uroviricota	Caudoviricetes	Peduoviridae	Peduovirus	Peduovirus DC1	Escherichia phage DC1	sod
590.127	Heidelberg	590.12715_7	65689	113789	0.85	Heunggongvirae	Uroviricota	Caudoviricetes	Peduoviridae	Peduovirus	Peduovirus pv12474III	Escherichia phage vB_EcoM-12474III	grv
590.127	Heidelberg	590.12715_7	65689	113789	0.85	Heunggongvirae	Uroviricota	Caudoviricetes	Peduoviridae	Peduovirus	Peduovirus pv12474III	Escherichia phage vB_EcoM-12474III	sod
590.127	Heidelberg	590.12715_7	65689	113789	0.85	Heunggongvirae	Uroviricota	Caudoviricetes	Peduoviridae	Peduovirus	Peduovirus P24A7b	Escherichia phage P2_4A7b	grv
590.127	Heidelberg	590.12715_7	65689	113789	0.85	Heunggongvirae	Uroviricota	Caudoviricetes	Peduoviridae	Peduovirus	Peduovirus P24A7b	Escherichia phage P2_4A7b	sod
590.127	Heidelberg	590.12715_7	65689	113789	0.85	Heunggongvirae	Uroviricota	Caudoviricetes	Peduoviridae	Peduovirus	Peduovirus P24B2	Escherichia phage P2_4B2	grv
590.127	Heidelberg	590.12715_7	65689	113789	0.85	Heunggongvirae	Uroviricota	Caudoviricetes	Peduoviridae	Peduovirus	Peduovirus P24B2	Escherichia phage P2_4B2	sod
590.127	Heidelberg	590.12715_7	65689	113789	0.85	Heunggongvirae	Uroviricota	Caudoviricetes	Peduoviridae	Peduovirus	Peduovirus pro483	Escherichia phage pro483	grv
590.127	Heidelberg	590.12715_7	65689	113789	0.85	Heunggongvirae	Uroviricota	Caudoviricetes	Peduoviridae	Peduovirus	Peduovirus pro483	Escherichia phage pro483	sod
590.127	Heidelberg	590.12715_7	65689	113789	0.85	Heunggongvirae	Uroviricota	Caudoviricetes	Peduoviridae	Peduovirus	Peduovirus P2	Bacteriophage P2	grv
590.127	Heidelberg	590.12715_7	65689	113789	0.85	Heunggongvirae	Uroviricota	Caudoviricetes	Peduoviridae	Peduovirus	Peduovirus P2	Bacteriophage P2	sod
590.127	Heidelberg	590.12715_7	65689	113789	0.85	Heunggongvirae	Uroviricota	Caudoviricetes	Peduoviridae	Peduovirus	Peduovirus HQ103	Yersinia phage HQ103	grv
590.127	Heidelberg	590.12715_7	65689	113789	0.85	Heunggongvirae	Uroviricota	Caudoviricetes	Peduoviridae	Peduovirus	Peduovirus HQ103	Yersinia phage HQ103	sod
590.127	Heidelberg	590.12715_7	65689	113789	0.85	Heunggongvirae	Uroviricota	Caudoviricetes	Peduoviridae	Peduovirus	Peduovirus SIAC10	Escherichia phage SIAC10	grv
590.127	Heidelberg	590.12715_7	65689	113789	0.85	Heunggongvirae	Uroviricota	Caudoviricetes	Peduoviridae	Peduovirus	Peduovirus SIAC10	Escherichia phage SIAC10	sod
590.127	Heidelberg	590.12715_7	65689	113789	0.85	Heunggongvirae	Uroviricota	Caudoviricetes	Peduoviridae	Peduovirus	Peduovirus P24E6b	Escherichia phage P2_4E6b	grv
590.127	Heidelberg	590.12715_7	65689	113789	0.85	Heunggongvirae	Uroviricota	Caudoviricetes	Peduoviridae	Peduovirus	Peduovirus P24E6b	Escherichia phage P2_4E6b	sod
590.127	Heidelberg	590.12715_7	65689	113789	0.85	Heunggongvirae	Uroviricota	Caudoviricetes	Peduoviridae	Peduovirus	Peduovirus L413C	Yersinia phage L-413C	grv
590.127	Heidelberg	590.12715_7	65689	113789	0.85	Heunggongvirae	Uroviricota	Caudoviricetes	Peduoviridae	Peduovirus	Peduovirus L413C	Yersinia phage L-413C	sod
590.127	Heidelberg	590.12715_7	65689	113789	0.85	Heunggongvirae	Uroviricota	Caudoviricetes	Peduoviridae	Peduovirus	Peduovirus AC1	Escherichia phage AC1	grv
590.127	Heidelberg	590.12715_7	65689	113789	0.85	Heunggongvirae	Uroviricota	Caudoviricetes	Peduoviridae	Peduovirus	Peduovirus AC1	Escherichia phage AC1	sod
590.127	Heidelberg	590.12715_7	65689	113789	0.85	Heunggongvirae	Uroviricota	Caudoviricetes	Peduoviridae	Peduovirus	Peduovirus P22H4	Escherichia phage P2_2H4	grv
590.127	Heidelberg	590.12715_7	65689	113789	0.85	Heunggongvirae	Uroviricota	Caudoviricetes	Peduoviridae	Peduovirus	Peduovirus P22H4	Escherichia phage P2_2H4	sod
590.127	Heidelberg	590.12715_7	65689	113789	0.85	Heunggongvirae	Uroviricota	Caudoviricetes	Peduoviridae	Peduovirus	Peduovirus magyaro	Escherichia phage P2	grv
590.127	Heidelberg	590.12715_7	65689	113789	0.85	Heunggongvirae	Uroviricota	Caudoviricetes	Peduoviridae	Peduovirus	Peduovirus magyaro	Escherichia phage P2	sod
590.127	Heidelberg	590.12715_7	65689	113789	0.85	Heunggongvirae	Uroviricota	Caudoviricetes	Peduoviridae	Peduovirus	Peduovirus Wphi	Escherichia phage Wphi	grv
590.127	Heidelberg	590.12715_7	65689	113789	0.85	Heunggongvirae	Uroviricota	Caudoviricetes	Peduoviridae	Peduovirus	Peduovirus Wphi	Escherichia phage Wphi	sod
590.127	Heidelberg	590.12715_7	65689	113789	0.85	Heunggongvirae	Uroviricota	Caudoviricetes	Peduoviridae	Peduovirus	Peduovirus 11W	Escherichia phage 11W	grv
590.127	Heidelberg	590.12715_7	65689	113789	0.85	Heunggongvirae	Uroviricota	Caudoviricetes	Peduoviridae	Peduovirus	Peduovirus 11W	Escherichia phage 11W	sod
590.127	Heidelberg	590.12715_7	65689	113789	0.85	Heunggongvirae	Uroviricota	Caudoviricetes	Peduoviridae	Peduovirus	Peduovirus pro147	Escherichia phage pro147	grv
590.127	Heidelberg	590.12715_7	65689	113789	0.85	Heunggongvirae	Uroviricota	Caudoviricetes	Peduoviridae	Peduovirus	Peduovirus pro147	Escherichia phage pro147	sod
590.127	Heidelberg	590.12715_7	65689	113789	0.85	Heunggongvirae	Uroviricota	Caudoviricetes	Peduoviridae	Peduovirus	Peduovirus YPM46	Yersinia phage vB_YpM_46	grv
590.127	Heidelberg	590.12715_7	65689	113789	0.85	Heunggongvirae	Uroviricota	Caudoviricetes	Peduoviridae	Peduovirus	Peduovirus YPM46	Yersinia phage vB_YpM_46	sod
590.127	Heidelberg	590.12715_7	65689	113789	0.85	Heunggongvirae	Uroviricota	Caudoviricetes	Peduoviridae	Peduovirus	Peduovirus P24C9	Escherichia phage P2_4C9	grv
590.127	Heidelberg	590.12715_7	65689	113789	0.85	Heunggongvirae	Uroviricota	Caudoviricetes	Peduoviridae	Peduovirus	Peduovirus P24C9	Escherichia phage P2_4C9	sod
590.127	Heidelberg	590.12715_7	65689	113789	0.85	Heunggongvirae	Uroviricota	Caudoviricetes	Peduoviridae	Peduovirus	Peduovirus STYP1	Salmonella enterica subsp. enterica serovar Typhi strain Salmonella Typhi Prophage STYP1	grv
590.127	Heidelberg	590.12715_7	65689	113789	0.85	Heunggongvirae	Uroviricota	Caudoviricetes	Peduoviridae	Peduovirus	Peduovirus STYP1	Salmonella enterica subsp. enterica serovar Typhi strain Salmonella Typhi Prophage STYP1	sod
590.127	Heidelberg	590.12715_7	65689	113789	0.85	Heunggongvirae	Uroviricota	Caudoviricetes	Peduoviridae	Peduovirus	Peduovirus R18C	Bacteriophage R18C	grv
590.127	Heidelberg	590.12715_7	65689	113789	0.85	Heunggongvirae	Uroviricota	Caudoviricetes	Peduoviridae	Peduovirus	Peduovirus R18C	Bacteriophage R18C	sod
590.127	Heidelberg	590.12715_7	65689	113789	0.85	Not Defined	Not Defined	Not Defined	Not Defined	Not Defined	Not Defined	Not Defined	grv
590.127	Heidelberg	590.12715_7	65689	113789	0.85	Not Defined	Not Defined	Not Defined	Not Defined	Not Defined	Not Defined	Not Defined	sod
590.127	Newport	590.12719_1	1161248	1213305	0.85	Heunggongvirae	Uroviricota	Caudoviricetes	Not defined	Brunovirus	Brunovirus SEN34	Salmonella phage SEN34	sop
590.127	Newport	590.12719_1	1161248	1213305	0.85	Heunggongvirae	Uroviricota	Caudoviricetes	Not defined	Brunovirus	Brunovirus SEN34	Salmonella phage SEN34	pip
590.127	Newport	590.12719_1	1161248	1213305	0.85	Not Defined	Not Defined	Not Defined	Not Defined	Not Defined	Not Defined	Not Defined	sop
590.127	Newport	590.12719_1	1161248	1213305	0.85	Not Defined	Not Defined	Not Defined	Not Defined	Not Defined	Not Defined	Not Defined	pip
590.127	Newport	590.12719_13	226	31901	0.75	Not Defined	Not Defined	Not Defined	Not Defined	Not Defined	Not Defined	Not Defined		Sulfonamide
590.127	Newport	590.12719_13	226	31901	0.75	Not Defined	Not Defined	Not Defined	Not Defined	Not Defined	Not Defined	Not Defined		Streptomycin
590.127	Newport	590.12719_13	226	31901	0.75	Not Defined	Not Defined	Not Defined	Not Defined	Not Defined	Not Defined	Not Defined		Tetracycline
590.127	Newport	590.12719_18	3	21737	0.92	Not Defined	Not Defined	Not Defined	Not Defined	Not Defined	Not Defined	Not Defined	sod
590.127	Newport	590.12719_18	3	21737	0.92	Not Defined	Not Defined	Not Defined	Not Defined	Not Defined	Not Defined	Not Defined	grv
590.127	Kentucky	590.12721_2	110923	174448	0.84	Not Defined	Not Defined	Not Defined	Not Defined	Not Defined	Not Defined	Not Defined	ssp
590.127	Heidelberg	590.12723_5	65735	117047	0.85	Not Defined	Not Defined	Not Defined	Not Defined	Not Defined	Not Defined	Not Defined	grv
590.127	Heidelberg	590.12723_5	65735	117047	0.85	Not Defined	Not Defined	Not Defined	Not Defined	Not Defined	Not Defined	Not Defined	sod
590.127	Heidelberg	590.12736_13	65735	113835	0.85	Heunggongvirae	Uroviricota	Caudoviricetes	Peduoviridae	Peduovirus	Peduovirus YPM22	Yersinia phage vB_YpM_22	grv
590.127	Heidelberg	590.12736_13	65735	113835	0.85	Heunggongvirae	Uroviricota	Caudoviricetes	Peduoviridae	Peduovirus	Peduovirus YPM22	Yersinia phage vB_YpM_22	sod
590.127	Heidelberg	590.12736_13	65735	113835	0.85	Heunggongvirae	Uroviricota	Caudoviricetes	Peduoviridae	Peduovirus	Peduovirus fiAA91ss	Enterobacteria phage fiAA91-ss	grv
590.127	Heidelberg	590.12736_13	65735	113835	0.85	Heunggongvirae	Uroviricota	Caudoviricetes	Peduoviridae	Peduovirus	Peduovirus fiAA91ss	Enterobacteria phage fiAA91-ss	sod
590.127	Heidelberg	590.12736_13	65735	113835	0.85	Heunggongvirae	Uroviricota	Caudoviricetes	Peduoviridae	Peduovirus	Peduovirus P37	Yersinia phage P37	grv
590.127	Heidelberg	590.12736_13	65735	113835	0.85	Heunggongvirae	Uroviricota	Caudoviricetes	Peduoviridae	Peduovirus	Peduovirus P37	Yersinia phage P37	sod
590.127	Heidelberg	590.12736_13	65735	113835	0.85	Heunggongvirae	Uroviricota	Caudoviricetes	Peduoviridae	Peduovirus	Peduovirus YPM50	Yersinia phage vB_YpM_50	grv
590.127	Heidelberg	590.12736_13	65735	113835	0.85	Heunggongvirae	Uroviricota	Caudoviricetes	Peduoviridae	Peduovirus	Peduovirus YPM50	Yersinia phage vB_YpM_50	sod
590.127	Heidelberg	590.12736_13	65735	113835	0.85	Heunggongvirae	Uroviricota	Caudoviricetes	Peduoviridae	Peduovirus	Peduovirus SIDE7	Escherichia phage SIDE7	grv
590.127	Heidelberg	590.12736_13	65735	113835	0.85	Heunggongvirae	Uroviricota	Caudoviricetes	Peduoviridae	Peduovirus	Peduovirus SIDE7	Escherichia phage SIDE7	sod
590.127	Heidelberg	590.12736_13	65735	113835	0.85	Heunggongvirae	Uroviricota	Caudoviricetes	Peduoviridae	Peduovirus	Peduovirus P22H1	Escherichia phage P2_2H1	grv
590.127	Heidelberg	590.12736_13	65735	113835	0.85	Heunggongvirae	Uroviricota	Caudoviricetes	Peduoviridae	Peduovirus	Peduovirus P22H1	Escherichia phage P2_2H1	sod
590.127	Heidelberg	590.12736_13	65735	113835	0.85	Heunggongvirae	Uroviricota	Caudoviricetes	Peduoviridae	Peduovirus	Peduovirus DC1	Escherichia phage DC1	grv
590.127	Heidelberg	590.12736_13	65735	113835	0.85	Heunggongvirae	Uroviricota	Caudoviricetes	Peduoviridae	Peduovirus	Peduovirus DC1	Escherichia phage DC1	sod
590.127	Heidelberg	590.12736_13	65735	113835	0.85	Heunggongvirae	Uroviricota	Caudoviricetes	Peduoviridae	Peduovirus	Peduovirus pv12474III	Escherichia phage vB_EcoM-12474III	grv
590.127	Heidelberg	590.12736_13	65735	113835	0.85	Heunggongvirae	Uroviricota	Caudoviricetes	Peduoviridae	Peduovirus	Peduovirus pv12474III	Escherichia phage vB_EcoM-12474III	sod
590.127	Heidelberg	590.12736_13	65735	113835	0.85	Heunggongvirae	Uroviricota	Caudoviricetes	Peduoviridae	Peduovirus	Peduovirus P24A7b	Escherichia phage P2_4A7b	grv
590.127	Heidelberg	590.12736_13	65735	113835	0.85	Heunggongvirae	Uroviricota	Caudoviricetes	Peduoviridae	Peduovirus	Peduovirus P24A7b	Escherichia phage P2_4A7b	sod
590.127	Heidelberg	590.12736_13	65735	113835	0.85	Heunggongvirae	Uroviricota	Caudoviricetes	Peduoviridae	Peduovirus	Peduovirus P24B2	Escherichia phage P2_4B2	grv
590.127	Heidelberg	590.12736_13	65735	113835	0.85	Heunggongvirae	Uroviricota	Caudoviricetes	Peduoviridae	Peduovirus	Peduovirus P24B2	Escherichia phage P2_4B2	sod
590.127	Heidelberg	590.12736_13	65735	113835	0.85	Heunggongvirae	Uroviricota	Caudoviricetes	Peduoviridae	Peduovirus	Peduovirus pro483	Escherichia phage pro483	grv
590.127	Heidelberg	590.12736_13	65735	113835	0.85	Heunggongvirae	Uroviricota	Caudoviricetes	Peduoviridae	Peduovirus	Peduovirus pro483	Escherichia phage pro483	sod
590.127	Heidelberg	590.12736_13	65735	113835	0.85	Heunggongvirae	Uroviricota	Caudoviricetes	Peduoviridae	Peduovirus	Peduovirus P2	Bacteriophage P2	grv
590.127	Heidelberg	590.12736_13	65735	113835	0.85	Heunggongvirae	Uroviricota	Caudoviricetes	Peduoviridae	Peduovirus	Peduovirus P2	Bacteriophage P2	sod
590.127	Heidelberg	590.12736_13	65735	113835	0.85	Heunggongvirae	Uroviricota	Caudoviricetes	Peduoviridae	Peduovirus	Peduovirus HQ103	Yersinia phage HQ103	grv
590.127	Heidelberg	590.12736_13	65735	113835	0.85	Heunggongvirae	Uroviricota	Caudoviricetes	Peduoviridae	Peduovirus	Peduovirus HQ103	Yersinia phage HQ103	sod
590.127	Heidelberg	590.12736_13	65735	113835	0.85	Heunggongvirae	Uroviricota	Caudoviricetes	Peduoviridae	Peduovirus	Peduovirus SIAC10	Escherichia phage SIAC10	grv
590.127	Heidelberg	590.12736_13	65735	113835	0.85	Heunggongvirae	Uroviricota	Caudoviricetes	Peduoviridae	Peduovirus	Peduovirus SIAC10	Escherichia phage SIAC10	sod
590.127	Heidelberg	590.12736_13	65735	113835	0.85	Heunggongvirae	Uroviricota	Caudoviricetes	Peduoviridae	Peduovirus	Peduovirus P24E6b	Escherichia phage P2_4E6b	grv
590.127	Heidelberg	590.12736_13	65735	113835	0.85	Heunggongvirae	Uroviricota	Caudoviricetes	Peduoviridae	Peduovirus	Peduovirus P24E6b	Escherichia phage P2_4E6b	sod
590.127	Heidelberg	590.12736_13	65735	113835	0.85	Heunggongvirae	Uroviricota	Caudoviricetes	Peduoviridae	Peduovirus	Peduovirus L413C	Yersinia phage L-413C	grv
590.127	Heidelberg	590.12736_13	65735	113835	0.85	Heunggongvirae	Uroviricota	Caudoviricetes	Peduoviridae	Peduovirus	Peduovirus L413C	Yersinia phage L-413C	sod
590.127	Heidelberg	590.12736_13	65735	113835	0.85	Heunggongvirae	Uroviricota	Caudoviricetes	Peduoviridae	Peduovirus	Peduovirus AC1	Escherichia phage AC1	grv
590.127	Heidelberg	590.12736_13	65735	113835	0.85	Heunggongvirae	Uroviricota	Caudoviricetes	Peduoviridae	Peduovirus	Peduovirus AC1	Escherichia phage AC1	sod
590.127	Heidelberg	590.12736_13	65735	113835	0.85	Heunggongvirae	Uroviricota	Caudoviricetes	Peduoviridae	Peduovirus	Peduovirus P22H4	Escherichia phage P2_2H4	grv
590.127	Heidelberg	590.12736_13	65735	113835	0.85	Heunggongvirae	Uroviricota	Caudoviricetes	Peduoviridae	Peduovirus	Peduovirus P22H4	Escherichia phage P2_2H4	sod
590.127	Heidelberg	590.12736_13	65735	113835	0.85	Heunggongvirae	Uroviricota	Caudoviricetes	Peduoviridae	Peduovirus	Peduovirus magyaro	Escherichia phage P2	grv
590.127	Heidelberg	590.12736_13	65735	113835	0.85	Heunggongvirae	Uroviricota	Caudoviricetes	Peduoviridae	Peduovirus	Peduovirus magyaro	Escherichia phage P2	sod
590.127	Heidelberg	590.12736_13	65735	113835	0.85	Heunggongvirae	Uroviricota	Caudoviricetes	Peduoviridae	Peduovirus	Peduovirus Wphi	Escherichia phage Wphi	grv
590.127	Heidelberg	590.12736_13	65735	113835	0.85	Heunggongvirae	Uroviricota	Caudoviricetes	Peduoviridae	Peduovirus	Peduovirus Wphi	Escherichia phage Wphi	sod
590.127	Heidelberg	590.12736_13	65735	113835	0.85	Heunggongvirae	Uroviricota	Caudoviricetes	Peduoviridae	Peduovirus	Peduovirus 11W	Escherichia phage 11W	grv
590.127	Heidelberg	590.12736_13	65735	113835	0.85	Heunggongvirae	Uroviricota	Caudoviricetes	Peduoviridae	Peduovirus	Peduovirus 11W	Escherichia phage 11W	sod
590.127	Heidelberg	590.12736_13	65735	113835	0.85	Heunggongvirae	Uroviricota	Caudoviricetes	Peduoviridae	Peduovirus	Peduovirus pro147	Escherichia phage pro147	grv
590.127	Heidelberg	590.12736_13	65735	113835	0.85	Heunggongvirae	Uroviricota	Caudoviricetes	Peduoviridae	Peduovirus	Peduovirus pro147	Escherichia phage pro147	sod
590.127	Heidelberg	590.12736_13	65735	113835	0.85	Heunggongvirae	Uroviricota	Caudoviricetes	Peduoviridae	Peduovirus	Peduovirus YPM46	Yersinia phage vB_YpM_46	grv
590.127	Heidelberg	590.12736_13	65735	113835	0.85	Heunggongvirae	Uroviricota	Caudoviricetes	Peduoviridae	Peduovirus	Peduovirus YPM46	Yersinia phage vB_YpM_46	sod
590.127	Heidelberg	590.12736_13	65735	113835	0.85	Heunggongvirae	Uroviricota	Caudoviricetes	Peduoviridae	Peduovirus	Peduovirus P24C9	Escherichia phage P2_4C9	grv
590.127	Heidelberg	590.12736_13	65735	113835	0.85	Heunggongvirae	Uroviricota	Caudoviricetes	Peduoviridae	Peduovirus	Peduovirus P24C9	Escherichia phage P2_4C9	sod
590.127	Heidelberg	590.12736_13	65735	113835	0.85	Heunggongvirae	Uroviricota	Caudoviricetes	Peduoviridae	Peduovirus	Peduovirus STYP1	Salmonella enterica subsp. enterica serovar Typhi strain Salmonella Typhi Prophage STYP1	grv
590.127	Heidelberg	590.12736_13	65735	113835	0.85	Heunggongvirae	Uroviricota	Caudoviricetes	Peduoviridae	Peduovirus	Peduovirus STYP1	Salmonella enterica subsp. enterica serovar Typhi strain Salmonella Typhi Prophage STYP1	sod
590.127	Heidelberg	590.12736_13	65735	113835	0.85	Heunggongvirae	Uroviricota	Caudoviricetes	Peduoviridae	Peduovirus	Peduovirus R18C	Bacteriophage R18C	grv
590.127	Heidelberg	590.12736_13	65735	113835	0.85	Heunggongvirae	Uroviricota	Caudoviricetes	Peduoviridae	Peduovirus	Peduovirus R18C	Bacteriophage R18C	sod
590.127	Heidelberg	590.12736_13	65735	113835	0.85	Not Defined	Not Defined	Not Defined	Not Defined	Not Defined	Not Defined	Not Defined	grv
590.127	Heidelberg	590.12736_13	65735	113835	0.85	Not Defined	Not Defined	Not Defined	Not Defined	Not Defined	Not Defined	Not Defined	sod
590.127	Typhimurium	590.12737_18	36989	65535	0.68	Not Defined	Not Defined	Not Defined	Not Defined	Not Defined	Not Defined	Not Defined	ybt
590.127	Typhimurium	590.12737_22	2	48120	0.72	Not Defined	Not Defined	Not Defined	Not Defined	Not Defined	Not Defined	Not Defined		Tetracycline
590.127	Typhimurium	590.12737_22	2	48120	0.72	Not Defined	Not Defined	Not Defined	Not Defined	Not Defined	Not Defined	Not Defined		Sulfonamide
590.127	Typhimurium	590.12737_25	1465	32412	0.73	Not Defined	Not Defined	Not Defined	Not Defined	Not Defined	Not Defined	Not Defined			mer
590.127	Senftenberg	590.12748_21	5786	36819	0.76	Not Defined	Not Defined	Not Defined	Not Defined	Not Defined	Not Defined	Not Defined		Sulfonamide
590.127	Senftenberg	590.12748_21	5786	36819	0.76	Not Defined	Not Defined	Not Defined	Not Defined	Not Defined	Not Defined	Not Defined		Streptomycin
590.127	Senftenberg	590.12748_21	5786	36819	0.76	Not Defined	Not Defined	Not Defined	Not Defined	Not Defined	Not Defined	Not Defined		Gentamicin+kanamycin+tobramycin
590.127	Senftenberg	590.12748_21	5786	36819	0.76	Not Defined	Not Defined	Not Defined	Not Defined	Not Defined	Not Defined	Not Defined			qac
590.128	Typhimurium	590.12755_18	39164	87619	0.72	Not Defined	Not Defined	Not Defined	Not Defined	Not Defined	Not Defined	Not Defined		Tetracycline
590.128	Typhimurium	590.12755_18	39164	87619	0.72	Not Defined	Not Defined	Not Defined	Not Defined	Not Defined	Not Defined	Not Defined		Sulfonamide
590.128	Typhimurium	590.12755_18	7822	38451	0.79	Not Defined	Not Defined	Not Defined	Not Defined	Not Defined	Not Defined	Not Defined			mer
590.128	Typhimurium	590.12761_22	36989	65544	0.7	Not Defined	Not Defined	Not Defined	Not Defined	Not Defined	Not Defined	Not Defined	ybt
590.128	Typhimurium	590.12761_27	2	48119	0.73	Not Defined	Not Defined	Not Defined	Not Defined	Not Defined	Not Defined	Not Defined		Tetracycline
590.128	Typhimurium	590.12761_27	2	48119	0.73	Not Defined	Not Defined	Not Defined	Not Defined	Not Defined	Not Defined	Not Defined		Sulfonamide
590.128	Typhimurium	590.12761_28	1465	41966	0.73	Not Defined	Not Defined	Not Defined	Not Defined	Not Defined	Not Defined	Not Defined			mer
590.128	Typhimurium	590.12764_44	2	21624	0.96	Heunggongvirae	Uroviricota	Caudoviricetes	Not defined	Brunovirus	Brunovirus SEN34	Salmonella phage SEN34	sod
590.128	Typhimurium	590.12764_44	2	21624	0.96	Heunggongvirae	Uroviricota	Caudoviricetes	Not defined	Brunovirus	Brunovirus SEN34	Salmonella phage SEN34	grv
590.128	Typhimurium	590.12764_44	2	21624	0.96	Not Defined	Not Defined	Not Defined	Not Defined	Not Defined	Not Defined	Not Defined	sod
590.128	Typhimurium	590.12764_44	2	21624	0.96	Not Defined	Not Defined	Not Defined	Not Defined	Not Defined	Not Defined	Not Defined	grv
590.128	Heidelberg	590.12768_12	39399	89007	0.87	Not Defined	Not Defined	Not Defined	Not Defined	Not Defined	Not Defined	Not Defined	sod
590.128	Heidelberg	590.12768_12	39399	89007	0.87	Not Defined	Not Defined	Not Defined	Not Defined	Not Defined	Not Defined	Not Defined	grv
590.128	Heidelberg	590.12782_14	65735	113835	0.85	Heunggongvirae	Uroviricota	Caudoviricetes	Peduoviridae	Peduovirus	Peduovirus YPM22	Yersinia phage vB_YpM_22	grv
590.128	Heidelberg	590.12782_14	65735	113835	0.85	Heunggongvirae	Uroviricota	Caudoviricetes	Peduoviridae	Peduovirus	Peduovirus YPM22	Yersinia phage vB_YpM_22	sod
590.128	Heidelberg	590.12782_14	65735	113835	0.85	Heunggongvirae	Uroviricota	Caudoviricetes	Peduoviridae	Peduovirus	Peduovirus fiAA91ss	Enterobacteria phage fiAA91-ss	grv
590.128	Heidelberg	590.12782_14	65735	113835	0.85	Heunggongvirae	Uroviricota	Caudoviricetes	Peduoviridae	Peduovirus	Peduovirus fiAA91ss	Enterobacteria phage fiAA91-ss	sod
590.128	Heidelberg	590.12782_14	65735	113835	0.85	Heunggongvirae	Uroviricota	Caudoviricetes	Peduoviridae	Peduovirus	Peduovirus P37	Yersinia phage P37	grv
590.128	Heidelberg	590.12782_14	65735	113835	0.85	Heunggongvirae	Uroviricota	Caudoviricetes	Peduoviridae	Peduovirus	Peduovirus P37	Yersinia phage P37	sod
590.128	Heidelberg	590.12782_14	65735	113835	0.85	Heunggongvirae	Uroviricota	Caudoviricetes	Peduoviridae	Peduovirus	Peduovirus YPM50	Yersinia phage vB_YpM_50	grv
590.128	Heidelberg	590.12782_14	65735	113835	0.85	Heunggongvirae	Uroviricota	Caudoviricetes	Peduoviridae	Peduovirus	Peduovirus YPM50	Yersinia phage vB_YpM_50	sod
590.128	Heidelberg	590.12782_14	65735	113835	0.85	Heunggongvirae	Uroviricota	Caudoviricetes	Peduoviridae	Peduovirus	Peduovirus SIDE7	Escherichia phage SIDE7	grv
590.128	Heidelberg	590.12782_14	65735	113835	0.85	Heunggongvirae	Uroviricota	Caudoviricetes	Peduoviridae	Peduovirus	Peduovirus SIDE7	Escherichia phage SIDE7	sod
590.128	Heidelberg	590.12782_14	65735	113835	0.85	Heunggongvirae	Uroviricota	Caudoviricetes	Peduoviridae	Peduovirus	Peduovirus P22H1	Escherichia phage P2_2H1	grv
590.128	Heidelberg	590.12782_14	65735	113835	0.85	Heunggongvirae	Uroviricota	Caudoviricetes	Peduoviridae	Peduovirus	Peduovirus P22H1	Escherichia phage P2_2H1	sod
590.128	Heidelberg	590.12782_14	65735	113835	0.85	Heunggongvirae	Uroviricota	Caudoviricetes	Peduoviridae	Peduovirus	Peduovirus DC1	Escherichia phage DC1	grv
590.128	Heidelberg	590.12782_14	65735	113835	0.85	Heunggongvirae	Uroviricota	Caudoviricetes	Peduoviridae	Peduovirus	Peduovirus DC1	Escherichia phage DC1	sod
590.128	Heidelberg	590.12782_14	65735	113835	0.85	Heunggongvirae	Uroviricota	Caudoviricetes	Peduoviridae	Peduovirus	Peduovirus pv12474III	Escherichia phage vB_EcoM-12474III	grv
590.128	Heidelberg	590.12782_14	65735	113835	0.85	Heunggongvirae	Uroviricota	Caudoviricetes	Peduoviridae	Peduovirus	Peduovirus pv12474III	Escherichia phage vB_EcoM-12474III	sod
590.128	Heidelberg	590.12782_14	65735	113835	0.85	Heunggongvirae	Uroviricota	Caudoviricetes	Peduoviridae	Peduovirus	Peduovirus P24A7b	Escherichia phage P2_4A7b	grv
590.128	Heidelberg	590.12782_14	65735	113835	0.85	Heunggongvirae	Uroviricota	Caudoviricetes	Peduoviridae	Peduovirus	Peduovirus P24A7b	Escherichia phage P2_4A7b	sod
590.128	Heidelberg	590.12782_14	65735	113835	0.85	Heunggongvirae	Uroviricota	Caudoviricetes	Peduoviridae	Peduovirus	Peduovirus P24B2	Escherichia phage P2_4B2	grv
590.128	Heidelberg	590.12782_14	65735	113835	0.85	Heunggongvirae	Uroviricota	Caudoviricetes	Peduoviridae	Peduovirus	Peduovirus P24B2	Escherichia phage P2_4B2	sod
590.128	Heidelberg	590.12782_14	65735	113835	0.85	Heunggongvirae	Uroviricota	Caudoviricetes	Peduoviridae	Peduovirus	Peduovirus pro483	Escherichia phage pro483	grv
590.128	Heidelberg	590.12782_14	65735	113835	0.85	Heunggongvirae	Uroviricota	Caudoviricetes	Peduoviridae	Peduovirus	Peduovirus pro483	Escherichia phage pro483	sod
590.128	Heidelberg	590.12782_14	65735	113835	0.85	Heunggongvirae	Uroviricota	Caudoviricetes	Peduoviridae	Peduovirus	Peduovirus P2	Bacteriophage P2	grv
590.128	Heidelberg	590.12782_14	65735	113835	0.85	Heunggongvirae	Uroviricota	Caudoviricetes	Peduoviridae	Peduovirus	Peduovirus P2	Bacteriophage P2	sod
590.128	Heidelberg	590.12782_14	65735	113835	0.85	Heunggongvirae	Uroviricota	Caudoviricetes	Peduoviridae	Peduovirus	Peduovirus HQ103	Yersinia phage HQ103	grv
590.128	Heidelberg	590.12782_14	65735	113835	0.85	Heunggongvirae	Uroviricota	Caudoviricetes	Peduoviridae	Peduovirus	Peduovirus HQ103	Yersinia phage HQ103	sod
590.128	Heidelberg	590.12782_14	65735	113835	0.85	Heunggongvirae	Uroviricota	Caudoviricetes	Peduoviridae	Peduovirus	Peduovirus SIAC10	Escherichia phage SIAC10	grv
590.128	Heidelberg	590.12782_14	65735	113835	0.85	Heunggongvirae	Uroviricota	Caudoviricetes	Peduoviridae	Peduovirus	Peduovirus SIAC10	Escherichia phage SIAC10	sod
590.128	Heidelberg	590.12782_14	65735	113835	0.85	Heunggongvirae	Uroviricota	Caudoviricetes	Peduoviridae	Peduovirus	Peduovirus P24E6b	Escherichia phage P2_4E6b	grv
590.128	Heidelberg	590.12782_14	65735	113835	0.85	Heunggongvirae	Uroviricota	Caudoviricetes	Peduoviridae	Peduovirus	Peduovirus P24E6b	Escherichia phage P2_4E6b	sod
590.128	Heidelberg	590.12782_14	65735	113835	0.85	Heunggongvirae	Uroviricota	Caudoviricetes	Peduoviridae	Peduovirus	Peduovirus L413C	Yersinia phage L-413C	grv
590.128	Heidelberg	590.12782_14	65735	113835	0.85	Heunggongvirae	Uroviricota	Caudoviricetes	Peduoviridae	Peduovirus	Peduovirus L413C	Yersinia phage L-413C	sod
590.128	Heidelberg	590.12782_14	65735	113835	0.85	Heunggongvirae	Uroviricota	Caudoviricetes	Peduoviridae	Peduovirus	Peduovirus AC1	Escherichia phage AC1	grv
590.128	Heidelberg	590.12782_14	65735	113835	0.85	Heunggongvirae	Uroviricota	Caudoviricetes	Peduoviridae	Peduovirus	Peduovirus AC1	Escherichia phage AC1	sod
590.128	Heidelberg	590.12782_14	65735	113835	0.85	Heunggongvirae	Uroviricota	Caudoviricetes	Peduoviridae	Peduovirus	Peduovirus P22H4	Escherichia phage P2_2H4	grv
590.128	Heidelberg	590.12782_14	65735	113835	0.85	Heunggongvirae	Uroviricota	Caudoviricetes	Peduoviridae	Peduovirus	Peduovirus P22H4	Escherichia phage P2_2H4	sod
590.128	Heidelberg	590.12782_14	65735	113835	0.85	Heunggongvirae	Uroviricota	Caudoviricetes	Peduoviridae	Peduovirus	Peduovirus magyaro	Escherichia phage P2	grv
590.128	Heidelberg	590.12782_14	65735	113835	0.85	Heunggongvirae	Uroviricota	Caudoviricetes	Peduoviridae	Peduovirus	Peduovirus magyaro	Escherichia phage P2	sod
590.128	Heidelberg	590.12782_14	65735	113835	0.85	Heunggongvirae	Uroviricota	Caudoviricetes	Peduoviridae	Peduovirus	Peduovirus Wphi	Escherichia phage Wphi	grv
590.128	Heidelberg	590.12782_14	65735	113835	0.85	Heunggongvirae	Uroviricota	Caudoviricetes	Peduoviridae	Peduovirus	Peduovirus Wphi	Escherichia phage Wphi	sod
590.128	Heidelberg	590.12782_14	65735	113835	0.85	Heunggongvirae	Uroviricota	Caudoviricetes	Peduoviridae	Peduovirus	Peduovirus 11W	Escherichia phage 11W	grv
590.128	Heidelberg	590.12782_14	65735	113835	0.85	Heunggongvirae	Uroviricota	Caudoviricetes	Peduoviridae	Peduovirus	Peduovirus 11W	Escherichia phage 11W	sod
590.128	Heidelberg	590.12782_14	65735	113835	0.85	Heunggongvirae	Uroviricota	Caudoviricetes	Peduoviridae	Peduovirus	Peduovirus pro147	Escherichia phage pro147	grv
590.128	Heidelberg	590.12782_14	65735	113835	0.85	Heunggongvirae	Uroviricota	Caudoviricetes	Peduoviridae	Peduovirus	Peduovirus pro147	Escherichia phage pro147	sod
590.128	Heidelberg	590.12782_14	65735	113835	0.85	Heunggongvirae	Uroviricota	Caudoviricetes	Peduoviridae	Peduovirus	Peduovirus YPM46	Yersinia phage vB_YpM_46	grv
590.128	Heidelberg	590.12782_14	65735	113835	0.85	Heunggongvirae	Uroviricota	Caudoviricetes	Peduoviridae	Peduovirus	Peduovirus YPM46	Yersinia phage vB_YpM_46	sod
590.128	Heidelberg	590.12782_14	65735	113835	0.85	Heunggongvirae	Uroviricota	Caudoviricetes	Peduoviridae	Peduovirus	Peduovirus P24C9	Escherichia phage P2_4C9	grv
590.128	Heidelberg	590.12782_14	65735	113835	0.85	Heunggongvirae	Uroviricota	Caudoviricetes	Peduoviridae	Peduovirus	Peduovirus P24C9	Escherichia phage P2_4C9	sod
590.128	Heidelberg	590.12782_14	65735	113835	0.85	Heunggongvirae	Uroviricota	Caudoviricetes	Peduoviridae	Peduovirus	Peduovirus STYP1	Salmonella enterica subsp. enterica serovar Typhi strain Salmonella Typhi Prophage STYP1	grv
590.128	Heidelberg	590.12782_14	65735	113835	0.85	Heunggongvirae	Uroviricota	Caudoviricetes	Peduoviridae	Peduovirus	Peduovirus STYP1	Salmonella enterica subsp. enterica serovar Typhi strain Salmonella Typhi Prophage STYP1	sod
590.128	Heidelberg	590.12782_14	65735	113835	0.85	Heunggongvirae	Uroviricota	Caudoviricetes	Peduoviridae	Peduovirus	Peduovirus R18C	Bacteriophage R18C	grv
590.128	Heidelberg	590.12782_14	65735	113835	0.85	Heunggongvirae	Uroviricota	Caudoviricetes	Peduoviridae	Peduovirus	Peduovirus R18C	Bacteriophage R18C	sod
590.128	Heidelberg	590.12782_14	65735	113835	0.85	Not Defined	Not Defined	Not Defined	Not Defined	Not Defined	Not Defined	Not Defined	grv
590.128	Heidelberg	590.12782_14	65735	113835	0.85	Not Defined	Not Defined	Not Defined	Not Defined	Not Defined	Not Defined	Not Defined	sod
590.128	Heidelberg	590.12782_20	37200	83252	0.69	Not Defined	Not Defined	Not Defined	Not Defined	Not Defined	Not Defined	Not Defined		Streptomycin
590.128	Typhimurium	590.12794_39	2	27528	0.76	Not Defined	Not Defined	Not Defined	Not Defined	Not Defined	Not Defined	Not Defined		Tetracycline
590.128	Typhimurium	590.12794_39	2	27528	0.76	Not Defined	Not Defined	Not Defined	Not Defined	Not Defined	Not Defined	Not Defined		Sulfonamide
590.128	Typhimurium	590.12794_50	121	8934	0.8	Not Defined	Not Defined	Not Defined	Not Defined	Not Defined	Not Defined	Not Defined			mer
590.128	Albany	590.12808_1	664771	730220	0.8	Not Defined	Not Defined	Not Defined	Not Defined	Not Defined	Not Defined	Not Defined	mig
590.128	Albany	590.12808_1	664771	730220	0.8	Not Defined	Not Defined	Not Defined	Not Defined	Not Defined	Not Defined	Not Defined	pip
590.128	Typhimurium	590.12816_32	3	21736	0.94	Heunggongvirae	Uroviricota	Caudoviricetes	Peduoviridae	Peduovirus	Peduovirus YPM22	Yersinia phage vB_YpM_22	sod
590.128	Typhimurium	590.12816_32	3	21736	0.94	Heunggongvirae	Uroviricota	Caudoviricetes	Peduoviridae	Peduovirus	Peduovirus YPM22	Yersinia phage vB_YpM_22	grv
590.128	Typhimurium	590.12816_32	3	21736	0.94	Heunggongvirae	Uroviricota	Caudoviricetes	Peduoviridae	Peduovirus	Peduovirus fiAA91ss	Enterobacteria phage fiAA91-ss	sod
590.128	Typhimurium	590.12816_32	3	21736	0.94	Heunggongvirae	Uroviricota	Caudoviricetes	Peduoviridae	Peduovirus	Peduovirus fiAA91ss	Enterobacteria phage fiAA91-ss	grv
590.128	Typhimurium	590.12816_32	3	21736	0.94	Heunggongvirae	Uroviricota	Caudoviricetes	Peduoviridae	Peduovirus	Peduovirus P37	Yersinia phage P37	sod
590.128	Typhimurium	590.12816_32	3	21736	0.94	Heunggongvirae	Uroviricota	Caudoviricetes	Peduoviridae	Peduovirus	Peduovirus P37	Yersinia phage P37	grv
590.128	Typhimurium	590.12816_32	3	21736	0.94	Heunggongvirae	Uroviricota	Caudoviricetes	Peduoviridae	Peduovirus	Peduovirus YPM50	Yersinia phage vB_YpM_50	sod
590.128	Typhimurium	590.12816_32	3	21736	0.94	Heunggongvirae	Uroviricota	Caudoviricetes	Peduoviridae	Peduovirus	Peduovirus YPM50	Yersinia phage vB_YpM_50	grv
590.128	Typhimurium	590.12816_32	3	21736	0.94	Heunggongvirae	Uroviricota	Caudoviricetes	Peduoviridae	Peduovirus	Peduovirus SIDE7	Escherichia phage SIDE7	sod
590.128	Typhimurium	590.12816_32	3	21736	0.94	Heunggongvirae	Uroviricota	Caudoviricetes	Peduoviridae	Peduovirus	Peduovirus SIDE7	Escherichia phage SIDE7	grv
590.128	Typhimurium	590.12816_32	3	21736	0.94	Heunggongvirae	Uroviricota	Caudoviricetes	Peduoviridae	Peduovirus	Peduovirus P22H1	Escherichia phage P2_2H1	sod
590.128	Typhimurium	590.12816_32	3	21736	0.94	Heunggongvirae	Uroviricota	Caudoviricetes	Peduoviridae	Peduovirus	Peduovirus P22H1	Escherichia phage P2_2H1	grv
590.128	Typhimurium	590.12816_32	3	21736	0.94	Heunggongvirae	Uroviricota	Caudoviricetes	Peduoviridae	Peduovirus	Peduovirus DC1	Escherichia phage DC1	sod
590.128	Typhimurium	590.12816_32	3	21736	0.94	Heunggongvirae	Uroviricota	Caudoviricetes	Peduoviridae	Peduovirus	Peduovirus DC1	Escherichia phage DC1	grv
590.128	Typhimurium	590.12816_32	3	21736	0.94	Heunggongvirae	Uroviricota	Caudoviricetes	Peduoviridae	Peduovirus	Peduovirus pv12474III	Escherichia phage vB_EcoM-12474III	sod
590.128	Typhimurium	590.12816_32	3	21736	0.94	Heunggongvirae	Uroviricota	Caudoviricetes	Peduoviridae	Peduovirus	Peduovirus pv12474III	Escherichia phage vB_EcoM-12474III	grv
590.128	Typhimurium	590.12816_32	3	21736	0.94	Heunggongvirae	Uroviricota	Caudoviricetes	Peduoviridae	Peduovirus	Peduovirus P24A7b	Escherichia phage P2_4A7b	sod
590.128	Typhimurium	590.12816_32	3	21736	0.94	Heunggongvirae	Uroviricota	Caudoviricetes	Peduoviridae	Peduovirus	Peduovirus P24A7b	Escherichia phage P2_4A7b	grv
590.128	Typhimurium	590.12816_32	3	21736	0.94	Heunggongvirae	Uroviricota	Caudoviricetes	Peduoviridae	Peduovirus	Peduovirus P24B2	Escherichia phage P2_4B2	sod
590.128	Typhimurium	590.12816_32	3	21736	0.94	Heunggongvirae	Uroviricota	Caudoviricetes	Peduoviridae	Peduovirus	Peduovirus P24B2	Escherichia phage P2_4B2	grv
590.128	Typhimurium	590.12816_32	3	21736	0.94	Heunggongvirae	Uroviricota	Caudoviricetes	Peduoviridae	Peduovirus	Peduovirus pro483	Escherichia phage pro483	sod
590.128	Typhimurium	590.12816_32	3	21736	0.94	Heunggongvirae	Uroviricota	Caudoviricetes	Peduoviridae	Peduovirus	Peduovirus pro483	Escherichia phage pro483	grv
590.128	Typhimurium	590.12816_32	3	21736	0.94	Heunggongvirae	Uroviricota	Caudoviricetes	Peduoviridae	Peduovirus	Peduovirus P2	Bacteriophage P2	sod
590.128	Typhimurium	590.12816_32	3	21736	0.94	Heunggongvirae	Uroviricota	Caudoviricetes	Peduoviridae	Peduovirus	Peduovirus P2	Bacteriophage P2	grv
590.128	Typhimurium	590.12816_32	3	21736	0.94	Heunggongvirae	Uroviricota	Caudoviricetes	Peduoviridae	Peduovirus	Peduovirus HQ103	Yersinia phage HQ103	sod
590.128	Typhimurium	590.12816_32	3	21736	0.94	Heunggongvirae	Uroviricota	Caudoviricetes	Peduoviridae	Peduovirus	Peduovirus HQ103	Yersinia phage HQ103	grv
590.128	Typhimurium	590.12816_32	3	21736	0.94	Heunggongvirae	Uroviricota	Caudoviricetes	Peduoviridae	Peduovirus	Peduovirus SIAC10	Escherichia phage SIAC10	sod
590.128	Typhimurium	590.12816_32	3	21736	0.94	Heunggongvirae	Uroviricota	Caudoviricetes	Peduoviridae	Peduovirus	Peduovirus SIAC10	Escherichia phage SIAC10	grv
590.128	Typhimurium	590.12816_32	3	21736	0.94	Heunggongvirae	Uroviricota	Caudoviricetes	Peduoviridae	Peduovirus	Peduovirus P24E6b	Escherichia phage P2_4E6b	sod
590.128	Typhimurium	590.12816_32	3	21736	0.94	Heunggongvirae	Uroviricota	Caudoviricetes	Peduoviridae	Peduovirus	Peduovirus P24E6b	Escherichia phage P2_4E6b	grv
590.128	Typhimurium	590.12816_32	3	21736	0.94	Heunggongvirae	Uroviricota	Caudoviricetes	Peduoviridae	Peduovirus	Peduovirus L413C	Yersinia phage L-413C	sod
590.128	Typhimurium	590.12816_32	3	21736	0.94	Heunggongvirae	Uroviricota	Caudoviricetes	Peduoviridae	Peduovirus	Peduovirus L413C	Yersinia phage L-413C	grv
590.128	Typhimurium	590.12816_32	3	21736	0.94	Heunggongvirae	Uroviricota	Caudoviricetes	Peduoviridae	Peduovirus	Peduovirus AC1	Escherichia phage AC1	sod
590.128	Typhimurium	590.12816_32	3	21736	0.94	Heunggongvirae	Uroviricota	Caudoviricetes	Peduoviridae	Peduovirus	Peduovirus AC1	Escherichia phage AC1	grv
590.128	Typhimurium	590.12816_32	3	21736	0.94	Heunggongvirae	Uroviricota	Caudoviricetes	Peduoviridae	Peduovirus	Peduovirus P22H4	Escherichia phage P2_2H4	sod
590.128	Typhimurium	590.12816_32	3	21736	0.94	Heunggongvirae	Uroviricota	Caudoviricetes	Peduoviridae	Peduovirus	Peduovirus P22H4	Escherichia phage P2_2H4	grv
590.128	Typhimurium	590.12816_32	3	21736	0.94	Heunggongvirae	Uroviricota	Caudoviricetes	Peduoviridae	Peduovirus	Peduovirus magyaro	Escherichia phage P2	sod
590.128	Typhimurium	590.12816_32	3	21736	0.94	Heunggongvirae	Uroviricota	Caudoviricetes	Peduoviridae	Peduovirus	Peduovirus magyaro	Escherichia phage P2	grv
590.128	Typhimurium	590.12816_32	3	21736	0.94	Heunggongvirae	Uroviricota	Caudoviricetes	Peduoviridae	Peduovirus	Peduovirus Wphi	Escherichia phage Wphi	sod
590.128	Typhimurium	590.12816_32	3	21736	0.94	Heunggongvirae	Uroviricota	Caudoviricetes	Peduoviridae	Peduovirus	Peduovirus Wphi	Escherichia phage Wphi	grv
590.128	Typhimurium	590.12816_32	3	21736	0.94	Heunggongvirae	Uroviricota	Caudoviricetes	Peduoviridae	Peduovirus	Peduovirus 11W	Escherichia phage 11W	sod
590.128	Typhimurium	590.12816_32	3	21736	0.94	Heunggongvirae	Uroviricota	Caudoviricetes	Peduoviridae	Peduovirus	Peduovirus 11W	Escherichia phage 11W	grv
590.128	Typhimurium	590.12816_32	3	21736	0.94	Heunggongvirae	Uroviricota	Caudoviricetes	Peduoviridae	Peduovirus	Peduovirus pro147	Escherichia phage pro147	sod
590.128	Typhimurium	590.12816_32	3	21736	0.94	Heunggongvirae	Uroviricota	Caudoviricetes	Peduoviridae	Peduovirus	Peduovirus pro147	Escherichia phage pro147	grv
590.128	Typhimurium	590.12816_32	3	21736	0.94	Heunggongvirae	Uroviricota	Caudoviricetes	Peduoviridae	Peduovirus	Peduovirus YPM46	Yersinia phage vB_YpM_46	sod
590.128	Typhimurium	590.12816_32	3	21736	0.94	Heunggongvirae	Uroviricota	Caudoviricetes	Peduoviridae	Peduovirus	Peduovirus YPM46	Yersinia phage vB_YpM_46	grv
590.128	Typhimurium	590.12816_32	3	21736	0.94	Heunggongvirae	Uroviricota	Caudoviricetes	Peduoviridae	Peduovirus	Peduovirus P24C9	Escherichia phage P2_4C9	sod
590.128	Typhimurium	590.12816_32	3	21736	0.94	Heunggongvirae	Uroviricota	Caudoviricetes	Peduoviridae	Peduovirus	Peduovirus P24C9	Escherichia phage P2_4C9	grv
590.128	Typhimurium	590.12816_32	3	21736	0.94	Heunggongvirae	Uroviricota	Caudoviricetes	Peduoviridae	Peduovirus	Peduovirus STYP1	Salmonella enterica subsp. enterica serovar Typhi strain Salmonella Typhi Prophage STYP1	sod
590.128	Typhimurium	590.12816_32	3	21736	0.94	Heunggongvirae	Uroviricota	Caudoviricetes	Peduoviridae	Peduovirus	Peduovirus STYP1	Salmonella enterica subsp. enterica serovar Typhi strain Salmonella Typhi Prophage STYP1	grv
590.128	Typhimurium	590.12816_32	3	21736	0.94	Heunggongvirae	Uroviricota	Caudoviricetes	Peduoviridae	Peduovirus	Peduovirus R18C	Bacteriophage R18C	sod
590.128	Typhimurium	590.12816_32	3	21736	0.94	Heunggongvirae	Uroviricota	Caudoviricetes	Peduoviridae	Peduovirus	Peduovirus R18C	Bacteriophage R18C	grv
590.128	Typhimurium	590.12816_32	3	21736	0.94	Not Defined	Not Defined	Not Defined	Not Defined	Not Defined	Not Defined	Not Defined	sod
590.128	Typhimurium	590.12816_32	3	21736	0.94	Not Defined	Not Defined	Not Defined	Not Defined	Not Defined	Not Defined	Not Defined	grv
590.128	Typhimurium	590.12825_36	242	13384	0.81	Not Defined	Not Defined	Not Defined	Not Defined	Not Defined	Not Defined	Not Defined		Sulfonamide
590.128	Typhimurium	590.12825_38	2	9942	0.8	Not Defined	Not Defined	Not Defined	Not Defined	Not Defined	Not Defined	Not Defined			mer
590.128	Typhimurium	590.12828_20	1465	32412	0.73	Not Defined	Not Defined	Not Defined	Not Defined	Not Defined	Not Defined	Not Defined			mer
590.128	Typhimurium	590.12828_41	2	27528	0.76	Not Defined	Not Defined	Not Defined	Not Defined	Not Defined	Not Defined	Not Defined		Tetracycline
590.128	Typhimurium	590.12828_41	2	27528	0.76	Not Defined	Not Defined	Not Defined	Not Defined	Not Defined	Not Defined	Not Defined		Sulfonamide
590.129	Agona	590.12851_23	8558	37792	0.74	Not Defined	Not Defined	Not Defined	Not Defined	Not Defined	Not Defined	Not Defined		Sulfonamide
590.129	Agona	590.12851_23	8558	37792	0.74	Not Defined	Not Defined	Not Defined	Not Defined	Not Defined	Not Defined	Not Defined		Streptomycin
590.129	Agona	590.12851_23	8558	37792	0.74	Not Defined	Not Defined	Not Defined	Not Defined	Not Defined	Not Defined	Not Defined			qac
590.129	Typhimurium	590.12852_28	1738	36189	0.92	Heunggongvirae	Uroviricota	Caudoviricetes	Peduoviridae	Eganvirus	Eganvirus SEN1	Salmonella phage SEN1	ssp
590.129	Typhimurium	590.12852_28	1738	36189	0.92	Heunggongvirae	Uroviricota	Caudoviricetes	Peduoviridae	Eganvirus	Eganvirus BIS20	Salmonella phage BIS20	ssp
590.129	Typhimurium	590.12852_28	1738	36189	0.92	Heunggongvirae	Uroviricota	Caudoviricetes	Peduoviridae	Eganvirus	Eganvirus PsP3	Salmonella phage PsP3	ssp
590.129	Typhimurium	590.12852_28	1738	36189	0.92	Heunggongvirae	Uroviricota	Caudoviricetes	Peduoviridae	Eganvirus	Eganvirus EtG	Erwinia phage EtG	ssp
590.129	Typhimurium	590.12852_28	1738	36189	0.92	Heunggongvirae	Uroviricota	Caudoviricetes	Peduoviridae	Eganvirus	Eganvirus SW9	Salmonella phage SW9	ssp
590.129	Typhimurium	590.12852_28	1738	36189	0.92	Not Defined	Not Defined	Not Defined	Not Defined	Not Defined	Not Defined	Not Defined	ssp
590.129	Typhimurium	590.12852_48	3	21354	0.95	Not Defined	Not Defined	Not Defined	Not Defined	Not Defined	Not Defined	Not Defined	sod
590.129	Typhimurium	590.12852_48	3	21354	0.95	Not Defined	Not Defined	Not Defined	Not Defined	Not Defined	Not Defined	Not Defined	grv
590.129	Typhimurium	590.12853_46	1	20156	0.94	Not Defined	Not Defined	Not Defined	Not Defined	Not Defined	Not Defined	Not Defined	sod
590.129	Typhimurium	590.12853_46	1	20156	0.94	Not Defined	Not Defined	Not Defined	Not Defined	Not Defined	Not Defined	Not Defined	grv
590.129	Typhimurium	590.12867_17	1465	32412	0.73	Not Defined	Not Defined	Not Defined	Not Defined	Not Defined	Not Defined	Not Defined			mer
590.129	Typhimurium	590.12867_38	2	27528	0.74	Not Defined	Not Defined	Not Defined	Not Defined	Not Defined	Not Defined	Not Defined		Tetracycline
590.129	Typhimurium	590.12867_38	2	27528	0.74	Not Defined	Not Defined	Not Defined	Not Defined	Not Defined	Not Defined	Not Defined		Sulfonamide
590.129	Typhimurium	590.12868_15	2	22852	0.78	Not Defined	Not Defined	Not Defined	Not Defined	Not Defined	Not Defined	Not Defined		Sulfonamide
590.129	Typhimurium	590.12868_15	29417	60364	0.74	Not Defined	Not Defined	Not Defined	Not Defined	Not Defined	Not Defined	Not Defined			mer
590.129	Typhimurium	590.12872_14	2	35514	0.73	Not Defined	Not Defined	Not Defined	Not Defined	Not Defined	Not Defined	Not Defined		Sulfonamide
590.129	Typhimurium	590.12872_14	42079	73026	0.74	Not Defined	Not Defined	Not Defined	Not Defined	Not Defined	Not Defined	Not Defined			mer
590.129	Typhimurium	590.12876_12	36988	70907	0.7	Not Defined	Not Defined	Not Defined	Not Defined	Not Defined	Not Defined	Not Defined	ybt
590.129	Typhimurium	590.12876_12	73168	103797	0.72	Not Defined	Not Defined	Not Defined	Not Defined	Not Defined	Not Defined	Not Defined			mer
590.129	Typhimurium	590.12876_22	2	47339	0.69	Not Defined	Not Defined	Not Defined	Not Defined	Not Defined	Not Defined	Not Defined		Sulfonamide
590.129	Heidelberg	590.12893_23	36989	66038	0.69	Not Defined	Not Defined	Not Defined	Not Defined	Not Defined	Not Defined	Not Defined	ybt
590.129	Heidelberg	590.12893_32	2	43843	0.72	Not Defined	Not Defined	Not Defined	Not Defined	Not Defined	Not Defined	Not Defined		Tetracycline
590.129	Heidelberg	590.12893_32	2	43843	0.72	Not Defined	Not Defined	Not Defined	Not Defined	Not Defined	Not Defined	Not Defined		Sulfonamide
590.129	Heidelberg	590.12893_35	417	38063	0.74	Not Defined	Not Defined	Not Defined	Not Defined	Not Defined	Not Defined	Not Defined			mer
590.129	Typhimurium	590.12908_15	1465	56892	0.75	Not Defined	Not Defined	Not Defined	Not Defined	Not Defined	Not Defined	Not Defined			mer
590.129	Typhimurium	590.12908_32	2	27528	0.76	Not Defined	Not Defined	Not Defined	Not Defined	Not Defined	Not Defined	Not Defined		Tetracycline
590.129	Typhimurium	590.12908_32	2	27528	0.76	Not Defined	Not Defined	Not Defined	Not Defined	Not Defined	Not Defined	Not Defined		Sulfonamide
590.129	Heidelberg	590.12912_5	65690	114709	0.85	Heunggongvirae	Uroviricota	Caudoviricetes	Peduoviridae	Peduovirus	Peduovirus YPM22	Yersinia phage vB_YpM_22	grv
590.129	Heidelberg	590.12912_5	65690	114709	0.85	Heunggongvirae	Uroviricota	Caudoviricetes	Peduoviridae	Peduovirus	Peduovirus YPM22	Yersinia phage vB_YpM_22	sod
590.129	Heidelberg	590.12912_5	65690	114709	0.85	Heunggongvirae	Uroviricota	Caudoviricetes	Peduoviridae	Peduovirus	Peduovirus fiAA91ss	Enterobacteria phage fiAA91-ss	grv
590.129	Heidelberg	590.12912_5	65690	114709	0.85	Heunggongvirae	Uroviricota	Caudoviricetes	Peduoviridae	Peduovirus	Peduovirus fiAA91ss	Enterobacteria phage fiAA91-ss	sod
590.129	Heidelberg	590.12912_5	65690	114709	0.85	Heunggongvirae	Uroviricota	Caudoviricetes	Peduoviridae	Peduovirus	Peduovirus P37	Yersinia phage P37	grv
590.129	Heidelberg	590.12912_5	65690	114709	0.85	Heunggongvirae	Uroviricota	Caudoviricetes	Peduoviridae	Peduovirus	Peduovirus P37	Yersinia phage P37	sod
590.129	Heidelberg	590.12912_5	65690	114709	0.85	Heunggongvirae	Uroviricota	Caudoviricetes	Peduoviridae	Peduovirus	Peduovirus YPM50	Yersinia phage vB_YpM_50	grv
590.129	Heidelberg	590.12912_5	65690	114709	0.85	Heunggongvirae	Uroviricota	Caudoviricetes	Peduoviridae	Peduovirus	Peduovirus YPM50	Yersinia phage vB_YpM_50	sod
590.129	Heidelberg	590.12912_5	65690	114709	0.85	Heunggongvirae	Uroviricota	Caudoviricetes	Peduoviridae	Peduovirus	Peduovirus SIDE7	Escherichia phage SIDE7	grv
590.129	Heidelberg	590.12912_5	65690	114709	0.85	Heunggongvirae	Uroviricota	Caudoviricetes	Peduoviridae	Peduovirus	Peduovirus SIDE7	Escherichia phage SIDE7	sod
590.129	Heidelberg	590.12912_5	65690	114709	0.85	Heunggongvirae	Uroviricota	Caudoviricetes	Peduoviridae	Peduovirus	Peduovirus P22H1	Escherichia phage P2_2H1	grv
590.129	Heidelberg	590.12912_5	65690	114709	0.85	Heunggongvirae	Uroviricota	Caudoviricetes	Peduoviridae	Peduovirus	Peduovirus P22H1	Escherichia phage P2_2H1	sod
590.129	Heidelberg	590.12912_5	65690	114709	0.85	Heunggongvirae	Uroviricota	Caudoviricetes	Peduoviridae	Peduovirus	Peduovirus DC1	Escherichia phage DC1	grv
590.129	Heidelberg	590.12912_5	65690	114709	0.85	Heunggongvirae	Uroviricota	Caudoviricetes	Peduoviridae	Peduovirus	Peduovirus DC1	Escherichia phage DC1	sod
590.129	Heidelberg	590.12912_5	65690	114709	0.85	Heunggongvirae	Uroviricota	Caudoviricetes	Peduoviridae	Peduovirus	Peduovirus pv12474III	Escherichia phage vB_EcoM-12474III	grv
590.129	Heidelberg	590.12912_5	65690	114709	0.85	Heunggongvirae	Uroviricota	Caudoviricetes	Peduoviridae	Peduovirus	Peduovirus pv12474III	Escherichia phage vB_EcoM-12474III	sod
590.129	Heidelberg	590.12912_5	65690	114709	0.85	Heunggongvirae	Uroviricota	Caudoviricetes	Peduoviridae	Peduovirus	Peduovirus P24A7b	Escherichia phage P2_4A7b	grv
590.129	Heidelberg	590.12912_5	65690	114709	0.85	Heunggongvirae	Uroviricota	Caudoviricetes	Peduoviridae	Peduovirus	Peduovirus P24A7b	Escherichia phage P2_4A7b	sod
590.129	Heidelberg	590.12912_5	65690	114709	0.85	Heunggongvirae	Uroviricota	Caudoviricetes	Peduoviridae	Peduovirus	Peduovirus P24B2	Escherichia phage P2_4B2	grv
590.129	Heidelberg	590.12912_5	65690	114709	0.85	Heunggongvirae	Uroviricota	Caudoviricetes	Peduoviridae	Peduovirus	Peduovirus P24B2	Escherichia phage P2_4B2	sod
590.129	Heidelberg	590.12912_5	65690	114709	0.85	Heunggongvirae	Uroviricota	Caudoviricetes	Peduoviridae	Peduovirus	Peduovirus pro483	Escherichia phage pro483	grv
590.129	Heidelberg	590.12912_5	65690	114709	0.85	Heunggongvirae	Uroviricota	Caudoviricetes	Peduoviridae	Peduovirus	Peduovirus pro483	Escherichia phage pro483	sod
590.129	Heidelberg	590.12912_5	65690	114709	0.85	Heunggongvirae	Uroviricota	Caudoviricetes	Peduoviridae	Peduovirus	Peduovirus P2	Bacteriophage P2	grv
590.129	Heidelberg	590.12912_5	65690	114709	0.85	Heunggongvirae	Uroviricota	Caudoviricetes	Peduoviridae	Peduovirus	Peduovirus P2	Bacteriophage P2	sod
590.129	Heidelberg	590.12912_5	65690	114709	0.85	Heunggongvirae	Uroviricota	Caudoviricetes	Peduoviridae	Peduovirus	Peduovirus HQ103	Yersinia phage HQ103	grv
590.129	Heidelberg	590.12912_5	65690	114709	0.85	Heunggongvirae	Uroviricota	Caudoviricetes	Peduoviridae	Peduovirus	Peduovirus HQ103	Yersinia phage HQ103	sod
590.129	Heidelberg	590.12912_5	65690	114709	0.85	Heunggongvirae	Uroviricota	Caudoviricetes	Peduoviridae	Peduovirus	Peduovirus SIAC10	Escherichia phage SIAC10	grv
590.129	Heidelberg	590.12912_5	65690	114709	0.85	Heunggongvirae	Uroviricota	Caudoviricetes	Peduoviridae	Peduovirus	Peduovirus SIAC10	Escherichia phage SIAC10	sod
590.129	Heidelberg	590.12912_5	65690	114709	0.85	Heunggongvirae	Uroviricota	Caudoviricetes	Peduoviridae	Peduovirus	Peduovirus P24E6b	Escherichia phage P2_4E6b	grv
590.129	Heidelberg	590.12912_5	65690	114709	0.85	Heunggongvirae	Uroviricota	Caudoviricetes	Peduoviridae	Peduovirus	Peduovirus P24E6b	Escherichia phage P2_4E6b	sod
590.129	Heidelberg	590.12912_5	65690	114709	0.85	Heunggongvirae	Uroviricota	Caudoviricetes	Peduoviridae	Peduovirus	Peduovirus L413C	Yersinia phage L-413C	grv
590.129	Heidelberg	590.12912_5	65690	114709	0.85	Heunggongvirae	Uroviricota	Caudoviricetes	Peduoviridae	Peduovirus	Peduovirus L413C	Yersinia phage L-413C	sod
590.129	Heidelberg	590.12912_5	65690	114709	0.85	Heunggongvirae	Uroviricota	Caudoviricetes	Peduoviridae	Peduovirus	Peduovirus AC1	Escherichia phage AC1	grv
590.129	Heidelberg	590.12912_5	65690	114709	0.85	Heunggongvirae	Uroviricota	Caudoviricetes	Peduoviridae	Peduovirus	Peduovirus AC1	Escherichia phage AC1	sod
590.129	Heidelberg	590.12912_5	65690	114709	0.85	Heunggongvirae	Uroviricota	Caudoviricetes	Peduoviridae	Peduovirus	Peduovirus P22H4	Escherichia phage P2_2H4	grv
590.129	Heidelberg	590.12912_5	65690	114709	0.85	Heunggongvirae	Uroviricota	Caudoviricetes	Peduoviridae	Peduovirus	Peduovirus P22H4	Escherichia phage P2_2H4	sod
590.129	Heidelberg	590.12912_5	65690	114709	0.85	Heunggongvirae	Uroviricota	Caudoviricetes	Peduoviridae	Peduovirus	Peduovirus magyaro	Escherichia phage P2	grv
590.129	Heidelberg	590.12912_5	65690	114709	0.85	Heunggongvirae	Uroviricota	Caudoviricetes	Peduoviridae	Peduovirus	Peduovirus magyaro	Escherichia phage P2	sod
590.129	Heidelberg	590.12912_5	65690	114709	0.85	Heunggongvirae	Uroviricota	Caudoviricetes	Peduoviridae	Peduovirus	Peduovirus Wphi	Escherichia phage Wphi	grv
590.129	Heidelberg	590.12912_5	65690	114709	0.85	Heunggongvirae	Uroviricota	Caudoviricetes	Peduoviridae	Peduovirus	Peduovirus Wphi	Escherichia phage Wphi	sod
590.129	Heidelberg	590.12912_5	65690	114709	0.85	Heunggongvirae	Uroviricota	Caudoviricetes	Peduoviridae	Peduovirus	Peduovirus 11W	Escherichia phage 11W	grv
590.129	Heidelberg	590.12912_5	65690	114709	0.85	Heunggongvirae	Uroviricota	Caudoviricetes	Peduoviridae	Peduovirus	Peduovirus 11W	Escherichia phage 11W	sod
590.129	Heidelberg	590.12912_5	65690	114709	0.85	Heunggongvirae	Uroviricota	Caudoviricetes	Peduoviridae	Peduovirus	Peduovirus pro147	Escherichia phage pro147	grv
590.129	Heidelberg	590.12912_5	65690	114709	0.85	Heunggongvirae	Uroviricota	Caudoviricetes	Peduoviridae	Peduovirus	Peduovirus pro147	Escherichia phage pro147	sod
590.129	Heidelberg	590.12912_5	65690	114709	0.85	Heunggongvirae	Uroviricota	Caudoviricetes	Peduoviridae	Peduovirus	Peduovirus YPM46	Yersinia phage vB_YpM_46	grv
590.129	Heidelberg	590.12912_5	65690	114709	0.85	Heunggongvirae	Uroviricota	Caudoviricetes	Peduoviridae	Peduovirus	Peduovirus YPM46	Yersinia phage vB_YpM_46	sod
590.129	Heidelberg	590.12912_5	65690	114709	0.85	Heunggongvirae	Uroviricota	Caudoviricetes	Peduoviridae	Peduovirus	Peduovirus P24C9	Escherichia phage P2_4C9	grv
590.129	Heidelberg	590.12912_5	65690	114709	0.85	Heunggongvirae	Uroviricota	Caudoviricetes	Peduoviridae	Peduovirus	Peduovirus P24C9	Escherichia phage P2_4C9	sod
590.129	Heidelberg	590.12912_5	65690	114709	0.85	Heunggongvirae	Uroviricota	Caudoviricetes	Peduoviridae	Peduovirus	Peduovirus STYP1	Salmonella enterica subsp. enterica serovar Typhi strain Salmonella Typhi Prophage STYP1	grv
590.129	Heidelberg	590.12912_5	65690	114709	0.85	Heunggongvirae	Uroviricota	Caudoviricetes	Peduoviridae	Peduovirus	Peduovirus STYP1	Salmonella enterica subsp. enterica serovar Typhi strain Salmonella Typhi Prophage STYP1	sod
590.129	Heidelberg	590.12912_5	65690	114709	0.85	Heunggongvirae	Uroviricota	Caudoviricetes	Peduoviridae	Peduovirus	Peduovirus R18C	Bacteriophage R18C	grv
590.129	Heidelberg	590.12912_5	65690	114709	0.85	Heunggongvirae	Uroviricota	Caudoviricetes	Peduoviridae	Peduovirus	Peduovirus R18C	Bacteriophage R18C	sod
590.129	Heidelberg	590.12912_5	65690	114709	0.85	Not Defined	Not Defined	Not Defined	Not Defined	Not Defined	Not Defined	Not Defined	grv
590.129	Heidelberg	590.12912_5	65690	114709	0.85	Not Defined	Not Defined	Not Defined	Not Defined	Not Defined	Not Defined	Not Defined	sod
590.129	Brandenburg	590.12914_2	401515	461848	0.86	Not Defined	Not Defined	Not Defined	Not Defined	Not Defined	Not Defined	Not Defined	ssp
590.129	Brandenburg	590.12914_2	401515	461848	0.86	Not Defined	Not Defined	Not Defined	Not Defined	Not Defined	Not Defined	Not Defined	cdt
590.129	Typhimurium	590.12917_19	36989	65535	0.73	Not Defined	Not Defined	Not Defined	Not Defined	Not Defined	Not Defined	Not Defined	ybt
590.129	Typhimurium	590.12917_27	1465	41966	0.75	Not Defined	Not Defined	Not Defined	Not Defined	Not Defined	Not Defined	Not Defined			mer
590.129	Typhimurium	590.12917_44	2	16222	0.77	Not Defined	Not Defined	Not Defined	Not Defined	Not Defined	Not Defined	Not Defined		Tetracycline
590.129	Typhimurium	590.12917_44	2	16222	0.77	Not Defined	Not Defined	Not Defined	Not Defined	Not Defined	Not Defined	Not Defined		Sulfonamide
590.129	Typhimurium	590.12919_14	36989	70908	0.72	Not Defined	Not Defined	Not Defined	Not Defined	Not Defined	Not Defined	Not Defined	ybt
590.129	Typhimurium	590.12919_29	2	27528	0.77	Not Defined	Not Defined	Not Defined	Not Defined	Not Defined	Not Defined	Not Defined		Tetracycline
590.129	Typhimurium	590.12919_29	2	27528	0.77	Not Defined	Not Defined	Not Defined	Not Defined	Not Defined	Not Defined	Not Defined		Sulfonamide
590.129	Typhimurium	590.12921_27	2	43537	0.72	Not Defined	Not Defined	Not Defined	Not Defined	Not Defined	Not Defined	Not Defined		Tetracycline
590.129	Typhimurium	590.12921_27	2	43537	0.72	Not Defined	Not Defined	Not Defined	Not Defined	Not Defined	Not Defined	Not Defined		Sulfonamide
590.129	Typhimurium	590.12921_30	1465	32412	0.74	Not Defined	Not Defined	Not Defined	Not Defined	Not Defined	Not Defined	Not Defined			mer
590.129	Typhimurium	590.12925_28	18593	47139	0.68	Not Defined	Not Defined	Not Defined	Not Defined	Not Defined	Not Defined	Not Defined	ybt
590.129	Typhimurium	590.12925_35	7402	38031	0.74	Not Defined	Not Defined	Not Defined	Not Defined	Not Defined	Not Defined	Not Defined			mer
590.129	Typhimurium	590.12942_9	165795	199184	0.84	Heunggongvirae	Uroviricota	Caudoviricetes	Not defined	Brunovirus	Brunovirus SEN34	Salmonella phage SEN34	sse
590.129	Typhimurium	590.12942_9	165795	199184	0.84	Heunggongvirae	Uroviricota	Caudoviricetes	Not defined	Brunovirus	Brunovirus SEN34	Salmonella phage SEN34	sod
590.129	Typhimurium	590.12942_9	165795	199184	0.84	Heunggongvirae	Uroviricota	Caudoviricetes	Not defined	Brunovirus	Brunovirus SEN34	Salmonella phage SEN34	grv
590.129	Typhimurium	590.12942_9	165795	199184	0.84	Not Defined	Not Defined	Not Defined	Not Defined	Not Defined	Not Defined	Not Defined	sse
590.129	Typhimurium	590.12942_9	165795	199184	0.84	Not Defined	Not Defined	Not Defined	Not Defined	Not Defined	Not Defined	Not Defined	sod
590.129	Typhimurium	590.12942_9	165795	199184	0.84	Not Defined	Not Defined	Not Defined	Not Defined	Not Defined	Not Defined	Not Defined	grv
590.13	Typhimurium	590.12955_13	11534	36223	0.76	Not Defined	Not Defined	Not Defined	Not Defined	Not Defined	Not Defined	Not Defined		Sulfonamide
590.13	Typhimurium	590.12955_13	42079	73026	0.74	Not Defined	Not Defined	Not Defined	Not Defined	Not Defined	Not Defined	Not Defined			mer
590.13	Typhimurium	590.12957_19	36989	65535	0.74	Not Defined	Not Defined	Not Defined	Not Defined	Not Defined	Not Defined	Not Defined	ybt
590.13	Typhimurium	590.12957_20	3	37650	0.74	Not Defined	Not Defined	Not Defined	Not Defined	Not Defined	Not Defined	Not Defined		Sulfonamide
590.13	Typhimurium	590.12957_20	43506	56298	0.7	Not Defined	Not Defined	Not Defined	Not Defined	Not Defined	Not Defined	Not Defined			mer
590.13	Muenchen	590.12963_1	62	42942	0.91	Heunggongvirae	Uroviricota	Caudoviricetes	Not defined	Brunovirus	Brunovirus SEN34	Salmonella phage SEN34	gog
590.13	Muenchen	590.12963_1	62	42942	0.91	Not Defined	Not Defined	Not Defined	Not Defined	Not Defined	Not Defined	Not Defined	gog
590.13	Heidelberg	590.12964_6	65735	114754	0.85	Heunggongvirae	Uroviricota	Caudoviricetes	Peduoviridae	Peduovirus	Peduovirus YPM22	Yersinia phage vB_YpM_22	grv
590.13	Heidelberg	590.12964_6	65735	114754	0.85	Heunggongvirae	Uroviricota	Caudoviricetes	Peduoviridae	Peduovirus	Peduovirus YPM22	Yersinia phage vB_YpM_22	sod
590.13	Heidelberg	590.12964_6	65735	114754	0.85	Heunggongvirae	Uroviricota	Caudoviricetes	Peduoviridae	Peduovirus	Peduovirus fiAA91ss	Enterobacteria phage fiAA91-ss	grv
590.13	Heidelberg	590.12964_6	65735	114754	0.85	Heunggongvirae	Uroviricota	Caudoviricetes	Peduoviridae	Peduovirus	Peduovirus fiAA91ss	Enterobacteria phage fiAA91-ss	sod
590.13	Heidelberg	590.12964_6	65735	114754	0.85	Heunggongvirae	Uroviricota	Caudoviricetes	Peduoviridae	Peduovirus	Peduovirus P37	Yersinia phage P37	grv
590.13	Heidelberg	590.12964_6	65735	114754	0.85	Heunggongvirae	Uroviricota	Caudoviricetes	Peduoviridae	Peduovirus	Peduovirus P37	Yersinia phage P37	sod
590.13	Heidelberg	590.12964_6	65735	114754	0.85	Heunggongvirae	Uroviricota	Caudoviricetes	Peduoviridae	Peduovirus	Peduovirus YPM50	Yersinia phage vB_YpM_50	grv
590.13	Heidelberg	590.12964_6	65735	114754	0.85	Heunggongvirae	Uroviricota	Caudoviricetes	Peduoviridae	Peduovirus	Peduovirus YPM50	Yersinia phage vB_YpM_50	sod
590.13	Heidelberg	590.12964_6	65735	114754	0.85	Heunggongvirae	Uroviricota	Caudoviricetes	Peduoviridae	Peduovirus	Peduovirus SIDE7	Escherichia phage SIDE7	grv
590.13	Heidelberg	590.12964_6	65735	114754	0.85	Heunggongvirae	Uroviricota	Caudoviricetes	Peduoviridae	Peduovirus	Peduovirus SIDE7	Escherichia phage SIDE7	sod
590.13	Heidelberg	590.12964_6	65735	114754	0.85	Heunggongvirae	Uroviricota	Caudoviricetes	Peduoviridae	Peduovirus	Peduovirus P22H1	Escherichia phage P2_2H1	grv
590.13	Heidelberg	590.12964_6	65735	114754	0.85	Heunggongvirae	Uroviricota	Caudoviricetes	Peduoviridae	Peduovirus	Peduovirus P22H1	Escherichia phage P2_2H1	sod
590.13	Heidelberg	590.12964_6	65735	114754	0.85	Heunggongvirae	Uroviricota	Caudoviricetes	Peduoviridae	Peduovirus	Peduovirus DC1	Escherichia phage DC1	grv
590.13	Heidelberg	590.12964_6	65735	114754	0.85	Heunggongvirae	Uroviricota	Caudoviricetes	Peduoviridae	Peduovirus	Peduovirus DC1	Escherichia phage DC1	sod
590.13	Heidelberg	590.12964_6	65735	114754	0.85	Heunggongvirae	Uroviricota	Caudoviricetes	Peduoviridae	Peduovirus	Peduovirus pv12474III	Escherichia phage vB_EcoM-12474III	grv
590.13	Heidelberg	590.12964_6	65735	114754	0.85	Heunggongvirae	Uroviricota	Caudoviricetes	Peduoviridae	Peduovirus	Peduovirus pv12474III	Escherichia phage vB_EcoM-12474III	sod
590.13	Heidelberg	590.12964_6	65735	114754	0.85	Heunggongvirae	Uroviricota	Caudoviricetes	Peduoviridae	Peduovirus	Peduovirus P24A7b	Escherichia phage P2_4A7b	grv
590.13	Heidelberg	590.12964_6	65735	114754	0.85	Heunggongvirae	Uroviricota	Caudoviricetes	Peduoviridae	Peduovirus	Peduovirus P24A7b	Escherichia phage P2_4A7b	sod
590.13	Heidelberg	590.12964_6	65735	114754	0.85	Heunggongvirae	Uroviricota	Caudoviricetes	Peduoviridae	Peduovirus	Peduovirus P24B2	Escherichia phage P2_4B2	grv
590.13	Heidelberg	590.12964_6	65735	114754	0.85	Heunggongvirae	Uroviricota	Caudoviricetes	Peduoviridae	Peduovirus	Peduovirus P24B2	Escherichia phage P2_4B2	sod
590.13	Heidelberg	590.12964_6	65735	114754	0.85	Heunggongvirae	Uroviricota	Caudoviricetes	Peduoviridae	Peduovirus	Peduovirus pro483	Escherichia phage pro483	grv
590.13	Heidelberg	590.12964_6	65735	114754	0.85	Heunggongvirae	Uroviricota	Caudoviricetes	Peduoviridae	Peduovirus	Peduovirus pro483	Escherichia phage pro483	sod
590.13	Heidelberg	590.12964_6	65735	114754	0.85	Heunggongvirae	Uroviricota	Caudoviricetes	Peduoviridae	Peduovirus	Peduovirus P2	Bacteriophage P2	grv
590.13	Heidelberg	590.12964_6	65735	114754	0.85	Heunggongvirae	Uroviricota	Caudoviricetes	Peduoviridae	Peduovirus	Peduovirus P2	Bacteriophage P2	sod
590.13	Heidelberg	590.12964_6	65735	114754	0.85	Heunggongvirae	Uroviricota	Caudoviricetes	Peduoviridae	Peduovirus	Peduovirus HQ103	Yersinia phage HQ103	grv
590.13	Heidelberg	590.12964_6	65735	114754	0.85	Heunggongvirae	Uroviricota	Caudoviricetes	Peduoviridae	Peduovirus	Peduovirus HQ103	Yersinia phage HQ103	sod
590.13	Heidelberg	590.12964_6	65735	114754	0.85	Heunggongvirae	Uroviricota	Caudoviricetes	Peduoviridae	Peduovirus	Peduovirus SIAC10	Escherichia phage SIAC10	grv
590.13	Heidelberg	590.12964_6	65735	114754	0.85	Heunggongvirae	Uroviricota	Caudoviricetes	Peduoviridae	Peduovirus	Peduovirus SIAC10	Escherichia phage SIAC10	sod
590.13	Heidelberg	590.12964_6	65735	114754	0.85	Heunggongvirae	Uroviricota	Caudoviricetes	Peduoviridae	Peduovirus	Peduovirus P24E6b	Escherichia phage P2_4E6b	grv
590.13	Heidelberg	590.12964_6	65735	114754	0.85	Heunggongvirae	Uroviricota	Caudoviricetes	Peduoviridae	Peduovirus	Peduovirus P24E6b	Escherichia phage P2_4E6b	sod
590.13	Heidelberg	590.12964_6	65735	114754	0.85	Heunggongvirae	Uroviricota	Caudoviricetes	Peduoviridae	Peduovirus	Peduovirus L413C	Yersinia phage L-413C	grv
590.13	Heidelberg	590.12964_6	65735	114754	0.85	Heunggongvirae	Uroviricota	Caudoviricetes	Peduoviridae	Peduovirus	Peduovirus L413C	Yersinia phage L-413C	sod
590.13	Heidelberg	590.12964_6	65735	114754	0.85	Heunggongvirae	Uroviricota	Caudoviricetes	Peduoviridae	Peduovirus	Peduovirus AC1	Escherichia phage AC1	grv
590.13	Heidelberg	590.12964_6	65735	114754	0.85	Heunggongvirae	Uroviricota	Caudoviricetes	Peduoviridae	Peduovirus	Peduovirus AC1	Escherichia phage AC1	sod
590.13	Heidelberg	590.12964_6	65735	114754	0.85	Heunggongvirae	Uroviricota	Caudoviricetes	Peduoviridae	Peduovirus	Peduovirus P22H4	Escherichia phage P2_2H4	grv
590.13	Heidelberg	590.12964_6	65735	114754	0.85	Heunggongvirae	Uroviricota	Caudoviricetes	Peduoviridae	Peduovirus	Peduovirus P22H4	Escherichia phage P2_2H4	sod
590.13	Heidelberg	590.12964_6	65735	114754	0.85	Heunggongvirae	Uroviricota	Caudoviricetes	Peduoviridae	Peduovirus	Peduovirus magyaro	Escherichia phage P2	grv
590.13	Heidelberg	590.12964_6	65735	114754	0.85	Heunggongvirae	Uroviricota	Caudoviricetes	Peduoviridae	Peduovirus	Peduovirus magyaro	Escherichia phage P2	sod
590.13	Heidelberg	590.12964_6	65735	114754	0.85	Heunggongvirae	Uroviricota	Caudoviricetes	Peduoviridae	Peduovirus	Peduovirus Wphi	Escherichia phage Wphi	grv
590.13	Heidelberg	590.12964_6	65735	114754	0.85	Heunggongvirae	Uroviricota	Caudoviricetes	Peduoviridae	Peduovirus	Peduovirus Wphi	Escherichia phage Wphi	sod
590.13	Heidelberg	590.12964_6	65735	114754	0.85	Heunggongvirae	Uroviricota	Caudoviricetes	Peduoviridae	Peduovirus	Peduovirus 11W	Escherichia phage 11W	grv
590.13	Heidelberg	590.12964_6	65735	114754	0.85	Heunggongvirae	Uroviricota	Caudoviricetes	Peduoviridae	Peduovirus	Peduovirus 11W	Escherichia phage 11W	sod
590.13	Heidelberg	590.12964_6	65735	114754	0.85	Heunggongvirae	Uroviricota	Caudoviricetes	Peduoviridae	Peduovirus	Peduovirus pro147	Escherichia phage pro147	grv
590.13	Heidelberg	590.12964_6	65735	114754	0.85	Heunggongvirae	Uroviricota	Caudoviricetes	Peduoviridae	Peduovirus	Peduovirus pro147	Escherichia phage pro147	sod
590.13	Heidelberg	590.12964_6	65735	114754	0.85	Heunggongvirae	Uroviricota	Caudoviricetes	Peduoviridae	Peduovirus	Peduovirus YPM46	Yersinia phage vB_YpM_46	grv
590.13	Heidelberg	590.12964_6	65735	114754	0.85	Heunggongvirae	Uroviricota	Caudoviricetes	Peduoviridae	Peduovirus	Peduovirus YPM46	Yersinia phage vB_YpM_46	sod
590.13	Heidelberg	590.12964_6	65735	114754	0.85	Heunggongvirae	Uroviricota	Caudoviricetes	Peduoviridae	Peduovirus	Peduovirus P24C9	Escherichia phage P2_4C9	grv
590.13	Heidelberg	590.12964_6	65735	114754	0.85	Heunggongvirae	Uroviricota	Caudoviricetes	Peduoviridae	Peduovirus	Peduovirus P24C9	Escherichia phage P2_4C9	sod
590.13	Heidelberg	590.12964_6	65735	114754	0.85	Heunggongvirae	Uroviricota	Caudoviricetes	Peduoviridae	Peduovirus	Peduovirus STYP1	Salmonella enterica subsp. enterica serovar Typhi strain Salmonella Typhi Prophage STYP1	grv
590.13	Heidelberg	590.12964_6	65735	114754	0.85	Heunggongvirae	Uroviricota	Caudoviricetes	Peduoviridae	Peduovirus	Peduovirus STYP1	Salmonella enterica subsp. enterica serovar Typhi strain Salmonella Typhi Prophage STYP1	sod
590.13	Heidelberg	590.12964_6	65735	114754	0.85	Heunggongvirae	Uroviricota	Caudoviricetes	Peduoviridae	Peduovirus	Peduovirus R18C	Bacteriophage R18C	grv
590.13	Heidelberg	590.12964_6	65735	114754	0.85	Heunggongvirae	Uroviricota	Caudoviricetes	Peduoviridae	Peduovirus	Peduovirus R18C	Bacteriophage R18C	sod
590.13	Heidelberg	590.12964_6	65735	114754	0.85	Not Defined	Not Defined	Not Defined	Not Defined	Not Defined	Not Defined	Not Defined	grv
590.13	Heidelberg	590.12964_6	65735	114754	0.85	Not Defined	Not Defined	Not Defined	Not Defined	Not Defined	Not Defined	Not Defined	sod
590.13	Typhimurium	590.12966_18	2	48119	0.7	Not Defined	Not Defined	Not Defined	Not Defined	Not Defined	Not Defined	Not Defined		Tetracycline
590.13	Typhimurium	590.12966_18	2	48119	0.7	Not Defined	Not Defined	Not Defined	Not Defined	Not Defined	Not Defined	Not Defined		Sulfonamide
590.13	Typhimurium	590.12966_22	1465	41966	0.72	Not Defined	Not Defined	Not Defined	Not Defined	Not Defined	Not Defined	Not Defined			mer
590.13	Typhimurium	590.12968_14	36989	70908	0.7	Not Defined	Not Defined	Not Defined	Not Defined	Not Defined	Not Defined	Not Defined	ybt
590.13	Heidelberg	590.12976_6	65735	114754	0.85	Heunggongvirae	Uroviricota	Caudoviricetes	Peduoviridae	Peduovirus	Peduovirus YPM22	Yersinia phage vB_YpM_22	grv
590.13	Heidelberg	590.12976_6	65735	114754	0.85	Heunggongvirae	Uroviricota	Caudoviricetes	Peduoviridae	Peduovirus	Peduovirus YPM22	Yersinia phage vB_YpM_22	sod
590.13	Heidelberg	590.12976_6	65735	114754	0.85	Heunggongvirae	Uroviricota	Caudoviricetes	Peduoviridae	Peduovirus	Peduovirus fiAA91ss	Enterobacteria phage fiAA91-ss	grv
590.13	Heidelberg	590.12976_6	65735	114754	0.85	Heunggongvirae	Uroviricota	Caudoviricetes	Peduoviridae	Peduovirus	Peduovirus fiAA91ss	Enterobacteria phage fiAA91-ss	sod
590.13	Heidelberg	590.12976_6	65735	114754	0.85	Heunggongvirae	Uroviricota	Caudoviricetes	Peduoviridae	Peduovirus	Peduovirus P37	Yersinia phage P37	grv
590.13	Heidelberg	590.12976_6	65735	114754	0.85	Heunggongvirae	Uroviricota	Caudoviricetes	Peduoviridae	Peduovirus	Peduovirus P37	Yersinia phage P37	sod
590.13	Heidelberg	590.12976_6	65735	114754	0.85	Heunggongvirae	Uroviricota	Caudoviricetes	Peduoviridae	Peduovirus	Peduovirus YPM50	Yersinia phage vB_YpM_50	grv
590.13	Heidelberg	590.12976_6	65735	114754	0.85	Heunggongvirae	Uroviricota	Caudoviricetes	Peduoviridae	Peduovirus	Peduovirus YPM50	Yersinia phage vB_YpM_50	sod
590.13	Heidelberg	590.12976_6	65735	114754	0.85	Heunggongvirae	Uroviricota	Caudoviricetes	Peduoviridae	Peduovirus	Peduovirus SIDE7	Escherichia phage SIDE7	grv
590.13	Heidelberg	590.12976_6	65735	114754	0.85	Heunggongvirae	Uroviricota	Caudoviricetes	Peduoviridae	Peduovirus	Peduovirus SIDE7	Escherichia phage SIDE7	sod
590.13	Heidelberg	590.12976_6	65735	114754	0.85	Heunggongvirae	Uroviricota	Caudoviricetes	Peduoviridae	Peduovirus	Peduovirus P22H1	Escherichia phage P2_2H1	grv
590.13	Heidelberg	590.12976_6	65735	114754	0.85	Heunggongvirae	Uroviricota	Caudoviricetes	Peduoviridae	Peduovirus	Peduovirus P22H1	Escherichia phage P2_2H1	sod
590.13	Heidelberg	590.12976_6	65735	114754	0.85	Heunggongvirae	Uroviricota	Caudoviricetes	Peduoviridae	Peduovirus	Peduovirus DC1	Escherichia phage DC1	grv
590.13	Heidelberg	590.12976_6	65735	114754	0.85	Heunggongvirae	Uroviricota	Caudoviricetes	Peduoviridae	Peduovirus	Peduovirus DC1	Escherichia phage DC1	sod
590.13	Heidelberg	590.12976_6	65735	114754	0.85	Heunggongvirae	Uroviricota	Caudoviricetes	Peduoviridae	Peduovirus	Peduovirus pv12474III	Escherichia phage vB_EcoM-12474III	grv
590.13	Heidelberg	590.12976_6	65735	114754	0.85	Heunggongvirae	Uroviricota	Caudoviricetes	Peduoviridae	Peduovirus	Peduovirus pv12474III	Escherichia phage vB_EcoM-12474III	sod
590.13	Heidelberg	590.12976_6	65735	114754	0.85	Heunggongvirae	Uroviricota	Caudoviricetes	Peduoviridae	Peduovirus	Peduovirus P24A7b	Escherichia phage P2_4A7b	grv
590.13	Heidelberg	590.12976_6	65735	114754	0.85	Heunggongvirae	Uroviricota	Caudoviricetes	Peduoviridae	Peduovirus	Peduovirus P24A7b	Escherichia phage P2_4A7b	sod
590.13	Heidelberg	590.12976_6	65735	114754	0.85	Heunggongvirae	Uroviricota	Caudoviricetes	Peduoviridae	Peduovirus	Peduovirus P24B2	Escherichia phage P2_4B2	grv
590.13	Heidelberg	590.12976_6	65735	114754	0.85	Heunggongvirae	Uroviricota	Caudoviricetes	Peduoviridae	Peduovirus	Peduovirus P24B2	Escherichia phage P2_4B2	sod
590.13	Heidelberg	590.12976_6	65735	114754	0.85	Heunggongvirae	Uroviricota	Caudoviricetes	Peduoviridae	Peduovirus	Peduovirus pro483	Escherichia phage pro483	grv
590.13	Heidelberg	590.12976_6	65735	114754	0.85	Heunggongvirae	Uroviricota	Caudoviricetes	Peduoviridae	Peduovirus	Peduovirus pro483	Escherichia phage pro483	sod
590.13	Heidelberg	590.12976_6	65735	114754	0.85	Heunggongvirae	Uroviricota	Caudoviricetes	Peduoviridae	Peduovirus	Peduovirus P2	Bacteriophage P2	grv
590.13	Heidelberg	590.12976_6	65735	114754	0.85	Heunggongvirae	Uroviricota	Caudoviricetes	Peduoviridae	Peduovirus	Peduovirus P2	Bacteriophage P2	sod
590.13	Heidelberg	590.12976_6	65735	114754	0.85	Heunggongvirae	Uroviricota	Caudoviricetes	Peduoviridae	Peduovirus	Peduovirus HQ103	Yersinia phage HQ103	grv
590.13	Heidelberg	590.12976_6	65735	114754	0.85	Heunggongvirae	Uroviricota	Caudoviricetes	Peduoviridae	Peduovirus	Peduovirus HQ103	Yersinia phage HQ103	sod
590.13	Heidelberg	590.12976_6	65735	114754	0.85	Heunggongvirae	Uroviricota	Caudoviricetes	Peduoviridae	Peduovirus	Peduovirus SIAC10	Escherichia phage SIAC10	grv
590.13	Heidelberg	590.12976_6	65735	114754	0.85	Heunggongvirae	Uroviricota	Caudoviricetes	Peduoviridae	Peduovirus	Peduovirus SIAC10	Escherichia phage SIAC10	sod
590.13	Heidelberg	590.12976_6	65735	114754	0.85	Heunggongvirae	Uroviricota	Caudoviricetes	Peduoviridae	Peduovirus	Peduovirus P24E6b	Escherichia phage P2_4E6b	grv
590.13	Heidelberg	590.12976_6	65735	114754	0.85	Heunggongvirae	Uroviricota	Caudoviricetes	Peduoviridae	Peduovirus	Peduovirus P24E6b	Escherichia phage P2_4E6b	sod
590.13	Heidelberg	590.12976_6	65735	114754	0.85	Heunggongvirae	Uroviricota	Caudoviricetes	Peduoviridae	Peduovirus	Peduovirus L413C	Yersinia phage L-413C	grv
590.13	Heidelberg	590.12976_6	65735	114754	0.85	Heunggongvirae	Uroviricota	Caudoviricetes	Peduoviridae	Peduovirus	Peduovirus L413C	Yersinia phage L-413C	sod
590.13	Heidelberg	590.12976_6	65735	114754	0.85	Heunggongvirae	Uroviricota	Caudoviricetes	Peduoviridae	Peduovirus	Peduovirus AC1	Escherichia phage AC1	grv
590.13	Heidelberg	590.12976_6	65735	114754	0.85	Heunggongvirae	Uroviricota	Caudoviricetes	Peduoviridae	Peduovirus	Peduovirus AC1	Escherichia phage AC1	sod
590.13	Heidelberg	590.12976_6	65735	114754	0.85	Heunggongvirae	Uroviricota	Caudoviricetes	Peduoviridae	Peduovirus	Peduovirus P22H4	Escherichia phage P2_2H4	grv
590.13	Heidelberg	590.12976_6	65735	114754	0.85	Heunggongvirae	Uroviricota	Caudoviricetes	Peduoviridae	Peduovirus	Peduovirus P22H4	Escherichia phage P2_2H4	sod
590.13	Heidelberg	590.12976_6	65735	114754	0.85	Heunggongvirae	Uroviricota	Caudoviricetes	Peduoviridae	Peduovirus	Peduovirus magyaro	Escherichia phage P2	grv
590.13	Heidelberg	590.12976_6	65735	114754	0.85	Heunggongvirae	Uroviricota	Caudoviricetes	Peduoviridae	Peduovirus	Peduovirus magyaro	Escherichia phage P2	sod
590.13	Heidelberg	590.12976_6	65735	114754	0.85	Heunggongvirae	Uroviricota	Caudoviricetes	Peduoviridae	Peduovirus	Peduovirus Wphi	Escherichia phage Wphi	grv
590.13	Heidelberg	590.12976_6	65735	114754	0.85	Heunggongvirae	Uroviricota	Caudoviricetes	Peduoviridae	Peduovirus	Peduovirus Wphi	Escherichia phage Wphi	sod
590.13	Heidelberg	590.12976_6	65735	114754	0.85	Heunggongvirae	Uroviricota	Caudoviricetes	Peduoviridae	Peduovirus	Peduovirus 11W	Escherichia phage 11W	grv
590.13	Heidelberg	590.12976_6	65735	114754	0.85	Heunggongvirae	Uroviricota	Caudoviricetes	Peduoviridae	Peduovirus	Peduovirus 11W	Escherichia phage 11W	sod
590.13	Heidelberg	590.12976_6	65735	114754	0.85	Heunggongvirae	Uroviricota	Caudoviricetes	Peduoviridae	Peduovirus	Peduovirus pro147	Escherichia phage pro147	grv
590.13	Heidelberg	590.12976_6	65735	114754	0.85	Heunggongvirae	Uroviricota	Caudoviricetes	Peduoviridae	Peduovirus	Peduovirus pro147	Escherichia phage pro147	sod
590.13	Heidelberg	590.12976_6	65735	114754	0.85	Heunggongvirae	Uroviricota	Caudoviricetes	Peduoviridae	Peduovirus	Peduovirus YPM46	Yersinia phage vB_YpM_46	grv
590.13	Heidelberg	590.12976_6	65735	114754	0.85	Heunggongvirae	Uroviricota	Caudoviricetes	Peduoviridae	Peduovirus	Peduovirus YPM46	Yersinia phage vB_YpM_46	sod
590.13	Heidelberg	590.12976_6	65735	114754	0.85	Heunggongvirae	Uroviricota	Caudoviricetes	Peduoviridae	Peduovirus	Peduovirus P24C9	Escherichia phage P2_4C9	grv
590.13	Heidelberg	590.12976_6	65735	114754	0.85	Heunggongvirae	Uroviricota	Caudoviricetes	Peduoviridae	Peduovirus	Peduovirus P24C9	Escherichia phage P2_4C9	sod
590.13	Heidelberg	590.12976_6	65735	114754	0.85	Heunggongvirae	Uroviricota	Caudoviricetes	Peduoviridae	Peduovirus	Peduovirus STYP1	Salmonella enterica subsp. enterica serovar Typhi strain Salmonella Typhi Prophage STYP1	grv
590.13	Heidelberg	590.12976_6	65735	114754	0.85	Heunggongvirae	Uroviricota	Caudoviricetes	Peduoviridae	Peduovirus	Peduovirus STYP1	Salmonella enterica subsp. enterica serovar Typhi strain Salmonella Typhi Prophage STYP1	sod
590.13	Heidelberg	590.12976_6	65735	114754	0.85	Heunggongvirae	Uroviricota	Caudoviricetes	Peduoviridae	Peduovirus	Peduovirus R18C	Bacteriophage R18C	grv
590.13	Heidelberg	590.12976_6	65735	114754	0.85	Heunggongvirae	Uroviricota	Caudoviricetes	Peduoviridae	Peduovirus	Peduovirus R18C	Bacteriophage R18C	sod
590.13	Heidelberg	590.12976_6	65735	114754	0.85	Not Defined	Not Defined	Not Defined	Not Defined	Not Defined	Not Defined	Not Defined	grv
590.13	Heidelberg	590.12976_6	65735	114754	0.85	Not Defined	Not Defined	Not Defined	Not Defined	Not Defined	Not Defined	Not Defined	sod
590.13	Schwarzengrund	590.12982_6	156278	204926	0.85	Not Defined	Not Defined	Not Defined	Not Defined	Not Defined	Not Defined	Not Defined	sop
590.13	Schwarzengrund	590.12982_6	156278	204926	0.85	Not Defined	Not Defined	Not Defined	Not Defined	Not Defined	Not Defined	Not Defined	pip
590.13	Typhimurium	590.12985_15	26001	56948	0.73	Not Defined	Not Defined	Not Defined	Not Defined	Not Defined	Not Defined	Not Defined			mer
590.13	Typhimurium	590.12987_24	2	43843	0.72	Not Defined	Not Defined	Not Defined	Not Defined	Not Defined	Not Defined	Not Defined		Tetracycline
590.13	Typhimurium	590.12987_24	2	43843	0.72	Not Defined	Not Defined	Not Defined	Not Defined	Not Defined	Not Defined	Not Defined		Sulfonamide
590.13	Typhimurium	590.12987_27	7434	38063	0.74	Not Defined	Not Defined	Not Defined	Not Defined	Not Defined	Not Defined	Not Defined			mer
590.13	Typhimurium	590.12987_9	296	14455	0.86	Heunggongvirae	Uroviricota	Caudoviricetes	Not defined	Lederbergvirus	Lederbergvirus P22	Salmonella phage P22	sse
590.13	Typhimurium	590.12987_9	296	14455	0.86	Heunggongvirae	Uroviricota	Caudoviricetes	Not defined	Lederbergvirus	Lederbergvirus P22	Salmonella phage P22	sod
590.13	Typhimurium	590.12987_9	296	14455	0.86	Heunggongvirae	Uroviricota	Caudoviricetes	Not defined	Lederbergvirus	Lederbergvirus ST64T	Salmonella phage ST64T	sse
590.13	Typhimurium	590.12987_9	296	14455	0.86	Heunggongvirae	Uroviricota	Caudoviricetes	Not defined	Lederbergvirus	Lederbergvirus ST64T	Salmonella phage ST64T	sod
590.13	Typhimurium	590.12987_9	296	14455	0.86	Heunggongvirae	Uroviricota	Caudoviricetes	Not defined	Lederbergvirus	Lederbergvirus BTP1	Salmonella phage BTP1	sse
590.13	Typhimurium	590.12987_9	296	14455	0.86	Heunggongvirae	Uroviricota	Caudoviricetes	Not defined	Lederbergvirus	Lederbergvirus BTP1	Salmonella phage BTP1	sod
590.13	Typhimurium	590.12987_9	296	14455	0.86	Heunggongvirae	Uroviricota	Caudoviricetes	Not defined	Kwaitsingvirus	Kwaitsingvirus HK446	Escherichia phage HK446	sse
590.13	Typhimurium	590.12987_9	296	14455	0.86	Heunggongvirae	Uroviricota	Caudoviricetes	Not defined	Kwaitsingvirus	Kwaitsingvirus HK446	Escherichia phage HK446	sod
590.13	Typhimurium	590.12987_9	296	14455	0.86	Heunggongvirae	Uroviricota	Caudoviricetes	Not defined	Kwaitsingvirus	Kwaitsingvirus HK544	Escherichia phage HK544	sse
590.13	Typhimurium	590.12987_9	296	14455	0.86	Heunggongvirae	Uroviricota	Caudoviricetes	Not defined	Kwaitsingvirus	Kwaitsingvirus HK544	Escherichia phage HK544	sod
590.13	Typhimurium	590.12987_9	296	14455	0.86	Heunggongvirae	Uroviricota	Caudoviricetes	Not defined	Lederbergvirus	Lederbergvirus SE1Spa	Salmonella phage SE1Spa	sse
590.13	Typhimurium	590.12987_9	296	14455	0.86	Heunggongvirae	Uroviricota	Caudoviricetes	Not defined	Lederbergvirus	Lederbergvirus SE1Spa	Salmonella phage SE1Spa	sod
590.13	Typhimurium	590.12987_9	296	14455	0.86	Heunggongvirae	Uroviricota	Caudoviricetes	Not defined	Wanchaivirus	Wanchaivirus HK106	Escherichia phage HK106	sse
590.13	Typhimurium	590.12987_9	296	14455	0.86	Heunggongvirae	Uroviricota	Caudoviricetes	Not defined	Wanchaivirus	Wanchaivirus HK106	Escherichia phage HK106	sod
590.13	Typhimurium	590.12987_9	296	14455	0.86	Heunggongvirae	Uroviricota	Caudoviricetes	Not defined	Pankowvirus	Pankowvirus pv1717	Stx2-converting phage 1717	sse
590.13	Typhimurium	590.12987_9	296	14455	0.86	Heunggongvirae	Uroviricota	Caudoviricetes	Not defined	Pankowvirus	Pankowvirus pv1717	Stx2-converting phage 1717	sod
590.13	Typhimurium	590.12987_9	296	14455	0.86	Heunggongvirae	Uroviricota	Caudoviricetes	Not defined	Brunovirus	Brunovirus SEN34	Salmonella phage SEN34	sse
590.13	Typhimurium	590.12987_9	296	14455	0.86	Heunggongvirae	Uroviricota	Caudoviricetes	Not defined	Brunovirus	Brunovirus SEN34	Salmonella phage SEN34	sod
590.13	Typhimurium	590.12987_9	296	14455	0.86	Heunggongvirae	Uroviricota	Caudoviricetes	Not defined	Pankowvirus	Pankowvirus WGPS6	Stx2-converting phage Stx2a_WGPS6	sse
590.13	Typhimurium	590.12987_9	296	14455	0.86	Heunggongvirae	Uroviricota	Caudoviricetes	Not defined	Pankowvirus	Pankowvirus WGPS6	Stx2-converting phage Stx2a_WGPS6	sod
590.13	Typhimurium	590.12987_9	296	14455	0.86	Heunggongvirae	Uroviricota	Caudoviricetes	Not defined	Pankowvirus	Pankowvirus pv2851	Enterobacteria phage 2851	sse
590.13	Typhimurium	590.12987_9	296	14455	0.86	Heunggongvirae	Uroviricota	Caudoviricetes	Not defined	Pankowvirus	Pankowvirus pv2851	Enterobacteria phage 2851	sod
590.13	Typhimurium	590.12987_9	296	14455	0.86	Heunggongvirae	Uroviricota	Caudoviricetes	Not defined	Lederbergvirus	Lederbergvirus Sf6	Shigella phage Sf6	sse
590.13	Typhimurium	590.12987_9	296	14455	0.86	Heunggongvirae	Uroviricota	Caudoviricetes	Not defined	Lederbergvirus	Lederbergvirus Sf6	Shigella phage Sf6	sod
590.13	Typhimurium	590.12987_9	296	14455	0.86	Heunggongvirae	Uroviricota	Caudoviricetes	Not defined	Pankowvirus	Pankowvirus YYZ2008	Enterobacteria phage YYZ-2008	sse
590.13	Typhimurium	590.12987_9	296	14455	0.86	Heunggongvirae	Uroviricota	Caudoviricetes	Not defined	Pankowvirus	Pankowvirus YYZ2008	Enterobacteria phage YYZ-2008	sod
590.13	Typhimurium	590.12987_9	296	14455	0.86	Heunggongvirae	Uroviricota	Caudoviricetes	Not defined	Wanchaivirus	Wanchaivirus mEp234	Escherichia phage mEp234	sse
590.13	Typhimurium	590.12987_9	296	14455	0.86	Heunggongvirae	Uroviricota	Caudoviricetes	Not defined	Wanchaivirus	Wanchaivirus mEp234	Escherichia phage mEp234	sod
590.13	Typhimurium	590.12987_9	296	14455	0.86	Heunggongvirae	Uroviricota	Caudoviricetes	Not defined	Pankowvirus	Pankowvirus WGPS8	Stx2-converting phage Stx2a_WGPS8	sse
590.13	Typhimurium	590.12987_9	296	14455	0.86	Heunggongvirae	Uroviricota	Caudoviricetes	Not defined	Pankowvirus	Pankowvirus WGPS8	Stx2-converting phage Stx2a_WGPS8	sod
590.13	Typhimurium	590.12987_9	296	14455	0.86	Heunggongvirae	Uroviricota	Caudoviricetes	Not defined	Lederbergvirus	Lederbergvirus HK620	Enterobacteria phage HK620	sse
590.13	Typhimurium	590.12987_9	296	14455	0.86	Heunggongvirae	Uroviricota	Caudoviricetes	Not defined	Lederbergvirus	Lederbergvirus HK620	Enterobacteria phage HK620	sod
590.13	Typhimurium	590.12987_9	296	14455	0.86	Not Defined	Not Defined	Not Defined	Not Defined	Not Defined	Not Defined	Not Defined	sse
590.13	Typhimurium	590.12987_9	296	14455	0.86	Not Defined	Not Defined	Not Defined	Not Defined	Not Defined	Not Defined	Not Defined	sod
590.13	Heidelberg	590.12988_6	65735	114754	0.85	Heunggongvirae	Uroviricota	Caudoviricetes	Peduoviridae	Peduovirus	Peduovirus YPM22	Yersinia phage vB_YpM_22	grv
590.13	Heidelberg	590.12988_6	65735	114754	0.85	Heunggongvirae	Uroviricota	Caudoviricetes	Peduoviridae	Peduovirus	Peduovirus YPM22	Yersinia phage vB_YpM_22	sod
590.13	Heidelberg	590.12988_6	65735	114754	0.85	Heunggongvirae	Uroviricota	Caudoviricetes	Peduoviridae	Peduovirus	Peduovirus fiAA91ss	Enterobacteria phage fiAA91-ss	grv
590.13	Heidelberg	590.12988_6	65735	114754	0.85	Heunggongvirae	Uroviricota	Caudoviricetes	Peduoviridae	Peduovirus	Peduovirus fiAA91ss	Enterobacteria phage fiAA91-ss	sod
590.13	Heidelberg	590.12988_6	65735	114754	0.85	Heunggongvirae	Uroviricota	Caudoviricetes	Peduoviridae	Peduovirus	Peduovirus P37	Yersinia phage P37	grv
590.13	Heidelberg	590.12988_6	65735	114754	0.85	Heunggongvirae	Uroviricota	Caudoviricetes	Peduoviridae	Peduovirus	Peduovirus P37	Yersinia phage P37	sod
590.13	Heidelberg	590.12988_6	65735	114754	0.85	Heunggongvirae	Uroviricota	Caudoviricetes	Peduoviridae	Peduovirus	Peduovirus YPM50	Yersinia phage vB_YpM_50	grv
590.13	Heidelberg	590.12988_6	65735	114754	0.85	Heunggongvirae	Uroviricota	Caudoviricetes	Peduoviridae	Peduovirus	Peduovirus YPM50	Yersinia phage vB_YpM_50	sod
590.13	Heidelberg	590.12988_6	65735	114754	0.85	Heunggongvirae	Uroviricota	Caudoviricetes	Peduoviridae	Peduovirus	Peduovirus SIDE7	Escherichia phage SIDE7	grv
590.13	Heidelberg	590.12988_6	65735	114754	0.85	Heunggongvirae	Uroviricota	Caudoviricetes	Peduoviridae	Peduovirus	Peduovirus SIDE7	Escherichia phage SIDE7	sod
590.13	Heidelberg	590.12988_6	65735	114754	0.85	Heunggongvirae	Uroviricota	Caudoviricetes	Peduoviridae	Peduovirus	Peduovirus P22H1	Escherichia phage P2_2H1	grv
590.13	Heidelberg	590.12988_6	65735	114754	0.85	Heunggongvirae	Uroviricota	Caudoviricetes	Peduoviridae	Peduovirus	Peduovirus P22H1	Escherichia phage P2_2H1	sod
590.13	Heidelberg	590.12988_6	65735	114754	0.85	Heunggongvirae	Uroviricota	Caudoviricetes	Peduoviridae	Peduovirus	Peduovirus DC1	Escherichia phage DC1	grv
590.13	Heidelberg	590.12988_6	65735	114754	0.85	Heunggongvirae	Uroviricota	Caudoviricetes	Peduoviridae	Peduovirus	Peduovirus DC1	Escherichia phage DC1	sod
590.13	Heidelberg	590.12988_6	65735	114754	0.85	Heunggongvirae	Uroviricota	Caudoviricetes	Peduoviridae	Peduovirus	Peduovirus pv12474III	Escherichia phage vB_EcoM-12474III	grv
590.13	Heidelberg	590.12988_6	65735	114754	0.85	Heunggongvirae	Uroviricota	Caudoviricetes	Peduoviridae	Peduovirus	Peduovirus pv12474III	Escherichia phage vB_EcoM-12474III	sod
590.13	Heidelberg	590.12988_6	65735	114754	0.85	Heunggongvirae	Uroviricota	Caudoviricetes	Peduoviridae	Peduovirus	Peduovirus P24A7b	Escherichia phage P2_4A7b	grv
590.13	Heidelberg	590.12988_6	65735	114754	0.85	Heunggongvirae	Uroviricota	Caudoviricetes	Peduoviridae	Peduovirus	Peduovirus P24A7b	Escherichia phage P2_4A7b	sod
590.13	Heidelberg	590.12988_6	65735	114754	0.85	Heunggongvirae	Uroviricota	Caudoviricetes	Peduoviridae	Peduovirus	Peduovirus P24B2	Escherichia phage P2_4B2	grv
590.13	Heidelberg	590.12988_6	65735	114754	0.85	Heunggongvirae	Uroviricota	Caudoviricetes	Peduoviridae	Peduovirus	Peduovirus P24B2	Escherichia phage P2_4B2	sod
590.13	Heidelberg	590.12988_6	65735	114754	0.85	Heunggongvirae	Uroviricota	Caudoviricetes	Peduoviridae	Peduovirus	Peduovirus pro483	Escherichia phage pro483	grv
590.13	Heidelberg	590.12988_6	65735	114754	0.85	Heunggongvirae	Uroviricota	Caudoviricetes	Peduoviridae	Peduovirus	Peduovirus pro483	Escherichia phage pro483	sod
590.13	Heidelberg	590.12988_6	65735	114754	0.85	Heunggongvirae	Uroviricota	Caudoviricetes	Peduoviridae	Peduovirus	Peduovirus P2	Bacteriophage P2	grv
590.13	Heidelberg	590.12988_6	65735	114754	0.85	Heunggongvirae	Uroviricota	Caudoviricetes	Peduoviridae	Peduovirus	Peduovirus P2	Bacteriophage P2	sod
590.13	Heidelberg	590.12988_6	65735	114754	0.85	Heunggongvirae	Uroviricota	Caudoviricetes	Peduoviridae	Peduovirus	Peduovirus HQ103	Yersinia phage HQ103	grv
590.13	Heidelberg	590.12988_6	65735	114754	0.85	Heunggongvirae	Uroviricota	Caudoviricetes	Peduoviridae	Peduovirus	Peduovirus HQ103	Yersinia phage HQ103	sod
590.13	Heidelberg	590.12988_6	65735	114754	0.85	Heunggongvirae	Uroviricota	Caudoviricetes	Peduoviridae	Peduovirus	Peduovirus SIAC10	Escherichia phage SIAC10	grv
590.13	Heidelberg	590.12988_6	65735	114754	0.85	Heunggongvirae	Uroviricota	Caudoviricetes	Peduoviridae	Peduovirus	Peduovirus SIAC10	Escherichia phage SIAC10	sod
590.13	Heidelberg	590.12988_6	65735	114754	0.85	Heunggongvirae	Uroviricota	Caudoviricetes	Peduoviridae	Peduovirus	Peduovirus P24E6b	Escherichia phage P2_4E6b	grv
590.13	Heidelberg	590.12988_6	65735	114754	0.85	Heunggongvirae	Uroviricota	Caudoviricetes	Peduoviridae	Peduovirus	Peduovirus P24E6b	Escherichia phage P2_4E6b	sod
590.13	Heidelberg	590.12988_6	65735	114754	0.85	Heunggongvirae	Uroviricota	Caudoviricetes	Peduoviridae	Peduovirus	Peduovirus L413C	Yersinia phage L-413C	grv
590.13	Heidelberg	590.12988_6	65735	114754	0.85	Heunggongvirae	Uroviricota	Caudoviricetes	Peduoviridae	Peduovirus	Peduovirus L413C	Yersinia phage L-413C	sod
590.13	Heidelberg	590.12988_6	65735	114754	0.85	Heunggongvirae	Uroviricota	Caudoviricetes	Peduoviridae	Peduovirus	Peduovirus AC1	Escherichia phage AC1	grv
590.13	Heidelberg	590.12988_6	65735	114754	0.85	Heunggongvirae	Uroviricota	Caudoviricetes	Peduoviridae	Peduovirus	Peduovirus AC1	Escherichia phage AC1	sod
590.13	Heidelberg	590.12988_6	65735	114754	0.85	Heunggongvirae	Uroviricota	Caudoviricetes	Peduoviridae	Peduovirus	Peduovirus P22H4	Escherichia phage P2_2H4	grv
590.13	Heidelberg	590.12988_6	65735	114754	0.85	Heunggongvirae	Uroviricota	Caudoviricetes	Peduoviridae	Peduovirus	Peduovirus P22H4	Escherichia phage P2_2H4	sod
590.13	Heidelberg	590.12988_6	65735	114754	0.85	Heunggongvirae	Uroviricota	Caudoviricetes	Peduoviridae	Peduovirus	Peduovirus magyaro	Escherichia phage P2	grv
590.13	Heidelberg	590.12988_6	65735	114754	0.85	Heunggongvirae	Uroviricota	Caudoviricetes	Peduoviridae	Peduovirus	Peduovirus magyaro	Escherichia phage P2	sod
590.13	Heidelberg	590.12988_6	65735	114754	0.85	Heunggongvirae	Uroviricota	Caudoviricetes	Peduoviridae	Peduovirus	Peduovirus Wphi	Escherichia phage Wphi	grv
590.13	Heidelberg	590.12988_6	65735	114754	0.85	Heunggongvirae	Uroviricota	Caudoviricetes	Peduoviridae	Peduovirus	Peduovirus Wphi	Escherichia phage Wphi	sod
590.13	Heidelberg	590.12988_6	65735	114754	0.85	Heunggongvirae	Uroviricota	Caudoviricetes	Peduoviridae	Peduovirus	Peduovirus 11W	Escherichia phage 11W	grv
590.13	Heidelberg	590.12988_6	65735	114754	0.85	Heunggongvirae	Uroviricota	Caudoviricetes	Peduoviridae	Peduovirus	Peduovirus 11W	Escherichia phage 11W	sod
590.13	Heidelberg	590.12988_6	65735	114754	0.85	Heunggongvirae	Uroviricota	Caudoviricetes	Peduoviridae	Peduovirus	Peduovirus pro147	Escherichia phage pro147	grv
590.13	Heidelberg	590.12988_6	65735	114754	0.85	Heunggongvirae	Uroviricota	Caudoviricetes	Peduoviridae	Peduovirus	Peduovirus pro147	Escherichia phage pro147	sod
590.13	Heidelberg	590.12988_6	65735	114754	0.85	Heunggongvirae	Uroviricota	Caudoviricetes	Peduoviridae	Peduovirus	Peduovirus YPM46	Yersinia phage vB_YpM_46	grv
590.13	Heidelberg	590.12988_6	65735	114754	0.85	Heunggongvirae	Uroviricota	Caudoviricetes	Peduoviridae	Peduovirus	Peduovirus YPM46	Yersinia phage vB_YpM_46	sod
590.13	Heidelberg	590.12988_6	65735	114754	0.85	Heunggongvirae	Uroviricota	Caudoviricetes	Peduoviridae	Peduovirus	Peduovirus P24C9	Escherichia phage P2_4C9	grv
590.13	Heidelberg	590.12988_6	65735	114754	0.85	Heunggongvirae	Uroviricota	Caudoviricetes	Peduoviridae	Peduovirus	Peduovirus P24C9	Escherichia phage P2_4C9	sod
590.13	Heidelberg	590.12988_6	65735	114754	0.85	Heunggongvirae	Uroviricota	Caudoviricetes	Peduoviridae	Peduovirus	Peduovirus STYP1	Salmonella enterica subsp. enterica serovar Typhi strain Salmonella Typhi Prophage STYP1	grv
590.13	Heidelberg	590.12988_6	65735	114754	0.85	Heunggongvirae	Uroviricota	Caudoviricetes	Peduoviridae	Peduovirus	Peduovirus STYP1	Salmonella enterica subsp. enterica serovar Typhi strain Salmonella Typhi Prophage STYP1	sod
590.13	Heidelberg	590.12988_6	65735	114754	0.85	Heunggongvirae	Uroviricota	Caudoviricetes	Peduoviridae	Peduovirus	Peduovirus R18C	Bacteriophage R18C	grv
590.13	Heidelberg	590.12988_6	65735	114754	0.85	Heunggongvirae	Uroviricota	Caudoviricetes	Peduoviridae	Peduovirus	Peduovirus R18C	Bacteriophage R18C	sod
590.13	Heidelberg	590.12988_6	65735	114754	0.85	Not Defined	Not Defined	Not Defined	Not Defined	Not Defined	Not Defined	Not Defined	grv
590.13	Heidelberg	590.12988_6	65735	114754	0.85	Not Defined	Not Defined	Not Defined	Not Defined	Not Defined	Not Defined	Not Defined	sod
590.13	Typhimurium	590.12991_28	2	33176	0.74	Not Defined	Not Defined	Not Defined	Not Defined	Not Defined	Not Defined	Not Defined		Tetracycline
590.13	Typhimurium	590.12991_28	2	33176	0.74	Not Defined	Not Defined	Not Defined	Not Defined	Not Defined	Not Defined	Not Defined		Sulfonamide
590.13	Typhimurium	590.12991_40	1465	14257	0.69	Not Defined	Not Defined	Not Defined	Not Defined	Not Defined	Not Defined	Not Defined			mer
590.13	Heidelberg	590.12995_1	733879	786800	0.85	Heunggongvirae	Uroviricota	Caudoviricetes	Not defined	Brunovirus	Brunovirus SEN34	Salmonella phage SEN34	sod
590.13	Heidelberg	590.12995_1	733879	786800	0.85	Heunggongvirae	Uroviricota	Caudoviricetes	Not defined	Brunovirus	Brunovirus SEN34	Salmonella phage SEN34	grv
590.13	Heidelberg	590.12995_1	733879	786800	0.85	Not Defined	Not Defined	Not Defined	Not Defined	Not Defined	Not Defined	Not Defined	sod
590.13	Heidelberg	590.12995_1	733879	786800	0.85	Not Defined	Not Defined	Not Defined	Not Defined	Not Defined	Not Defined	Not Defined	grv
590.13	Typhimurium	590.12996_50	3	21736	0.92	Heunggongvirae	Uroviricota	Caudoviricetes	Peduoviridae	Peduovirus	Peduovirus YPM22	Yersinia phage vB_YpM_22	sod
590.13	Typhimurium	590.12996_50	3	21736	0.92	Heunggongvirae	Uroviricota	Caudoviricetes	Peduoviridae	Peduovirus	Peduovirus YPM22	Yersinia phage vB_YpM_22	grv
590.13	Typhimurium	590.12996_50	3	21736	0.92	Heunggongvirae	Uroviricota	Caudoviricetes	Peduoviridae	Peduovirus	Peduovirus fiAA91ss	Enterobacteria phage fiAA91-ss	sod
590.13	Typhimurium	590.12996_50	3	21736	0.92	Heunggongvirae	Uroviricota	Caudoviricetes	Peduoviridae	Peduovirus	Peduovirus fiAA91ss	Enterobacteria phage fiAA91-ss	grv
590.13	Typhimurium	590.12996_50	3	21736	0.92	Heunggongvirae	Uroviricota	Caudoviricetes	Peduoviridae	Peduovirus	Peduovirus P37	Yersinia phage P37	sod
590.13	Typhimurium	590.12996_50	3	21736	0.92	Heunggongvirae	Uroviricota	Caudoviricetes	Peduoviridae	Peduovirus	Peduovirus P37	Yersinia phage P37	grv
590.13	Typhimurium	590.12996_50	3	21736	0.92	Heunggongvirae	Uroviricota	Caudoviricetes	Peduoviridae	Peduovirus	Peduovirus YPM50	Yersinia phage vB_YpM_50	sod
590.13	Typhimurium	590.12996_50	3	21736	0.92	Heunggongvirae	Uroviricota	Caudoviricetes	Peduoviridae	Peduovirus	Peduovirus YPM50	Yersinia phage vB_YpM_50	grv
590.13	Typhimurium	590.12996_50	3	21736	0.92	Heunggongvirae	Uroviricota	Caudoviricetes	Peduoviridae	Peduovirus	Peduovirus SIDE7	Escherichia phage SIDE7	sod
590.13	Typhimurium	590.12996_50	3	21736	0.92	Heunggongvirae	Uroviricota	Caudoviricetes	Peduoviridae	Peduovirus	Peduovirus SIDE7	Escherichia phage SIDE7	grv
590.13	Typhimurium	590.12996_50	3	21736	0.92	Heunggongvirae	Uroviricota	Caudoviricetes	Peduoviridae	Peduovirus	Peduovirus P22H1	Escherichia phage P2_2H1	sod
590.13	Typhimurium	590.12996_50	3	21736	0.92	Heunggongvirae	Uroviricota	Caudoviricetes	Peduoviridae	Peduovirus	Peduovirus P22H1	Escherichia phage P2_2H1	grv
590.13	Typhimurium	590.12996_50	3	21736	0.92	Heunggongvirae	Uroviricota	Caudoviricetes	Peduoviridae	Peduovirus	Peduovirus DC1	Escherichia phage DC1	sod
590.13	Typhimurium	590.12996_50	3	21736	0.92	Heunggongvirae	Uroviricota	Caudoviricetes	Peduoviridae	Peduovirus	Peduovirus DC1	Escherichia phage DC1	grv
590.13	Typhimurium	590.12996_50	3	21736	0.92	Heunggongvirae	Uroviricota	Caudoviricetes	Peduoviridae	Peduovirus	Peduovirus pv12474III	Escherichia phage vB_EcoM-12474III	sod
590.13	Typhimurium	590.12996_50	3	21736	0.92	Heunggongvirae	Uroviricota	Caudoviricetes	Peduoviridae	Peduovirus	Peduovirus pv12474III	Escherichia phage vB_EcoM-12474III	grv
590.13	Typhimurium	590.12996_50	3	21736	0.92	Heunggongvirae	Uroviricota	Caudoviricetes	Peduoviridae	Peduovirus	Peduovirus P24A7b	Escherichia phage P2_4A7b	sod
590.13	Typhimurium	590.12996_50	3	21736	0.92	Heunggongvirae	Uroviricota	Caudoviricetes	Peduoviridae	Peduovirus	Peduovirus P24A7b	Escherichia phage P2_4A7b	grv
590.13	Typhimurium	590.12996_50	3	21736	0.92	Heunggongvirae	Uroviricota	Caudoviricetes	Peduoviridae	Peduovirus	Peduovirus P24B2	Escherichia phage P2_4B2	sod
590.13	Typhimurium	590.12996_50	3	21736	0.92	Heunggongvirae	Uroviricota	Caudoviricetes	Peduoviridae	Peduovirus	Peduovirus P24B2	Escherichia phage P2_4B2	grv
590.13	Typhimurium	590.12996_50	3	21736	0.92	Heunggongvirae	Uroviricota	Caudoviricetes	Peduoviridae	Peduovirus	Peduovirus pro483	Escherichia phage pro483	sod
590.13	Typhimurium	590.12996_50	3	21736	0.92	Heunggongvirae	Uroviricota	Caudoviricetes	Peduoviridae	Peduovirus	Peduovirus pro483	Escherichia phage pro483	grv
590.13	Typhimurium	590.12996_50	3	21736	0.92	Heunggongvirae	Uroviricota	Caudoviricetes	Peduoviridae	Peduovirus	Peduovirus P2	Bacteriophage P2	sod
590.13	Typhimurium	590.12996_50	3	21736	0.92	Heunggongvirae	Uroviricota	Caudoviricetes	Peduoviridae	Peduovirus	Peduovirus P2	Bacteriophage P2	grv
590.13	Typhimurium	590.12996_50	3	21736	0.92	Heunggongvirae	Uroviricota	Caudoviricetes	Peduoviridae	Peduovirus	Peduovirus HQ103	Yersinia phage HQ103	sod
590.13	Typhimurium	590.12996_50	3	21736	0.92	Heunggongvirae	Uroviricota	Caudoviricetes	Peduoviridae	Peduovirus	Peduovirus HQ103	Yersinia phage HQ103	grv
590.13	Typhimurium	590.12996_50	3	21736	0.92	Heunggongvirae	Uroviricota	Caudoviricetes	Peduoviridae	Peduovirus	Peduovirus SIAC10	Escherichia phage SIAC10	sod
590.13	Typhimurium	590.12996_50	3	21736	0.92	Heunggongvirae	Uroviricota	Caudoviricetes	Peduoviridae	Peduovirus	Peduovirus SIAC10	Escherichia phage SIAC10	grv
590.13	Typhimurium	590.12996_50	3	21736	0.92	Heunggongvirae	Uroviricota	Caudoviricetes	Peduoviridae	Peduovirus	Peduovirus P24E6b	Escherichia phage P2_4E6b	sod
590.13	Typhimurium	590.12996_50	3	21736	0.92	Heunggongvirae	Uroviricota	Caudoviricetes	Peduoviridae	Peduovirus	Peduovirus P24E6b	Escherichia phage P2_4E6b	grv
590.13	Typhimurium	590.12996_50	3	21736	0.92	Heunggongvirae	Uroviricota	Caudoviricetes	Peduoviridae	Peduovirus	Peduovirus L413C	Yersinia phage L-413C	sod
590.13	Typhimurium	590.12996_50	3	21736	0.92	Heunggongvirae	Uroviricota	Caudoviricetes	Peduoviridae	Peduovirus	Peduovirus L413C	Yersinia phage L-413C	grv
590.13	Typhimurium	590.12996_50	3	21736	0.92	Heunggongvirae	Uroviricota	Caudoviricetes	Peduoviridae	Peduovirus	Peduovirus AC1	Escherichia phage AC1	sod
590.13	Typhimurium	590.12996_50	3	21736	0.92	Heunggongvirae	Uroviricota	Caudoviricetes	Peduoviridae	Peduovirus	Peduovirus AC1	Escherichia phage AC1	grv
590.13	Typhimurium	590.12996_50	3	21736	0.92	Heunggongvirae	Uroviricota	Caudoviricetes	Peduoviridae	Peduovirus	Peduovirus P22H4	Escherichia phage P2_2H4	sod
590.13	Typhimurium	590.12996_50	3	21736	0.92	Heunggongvirae	Uroviricota	Caudoviricetes	Peduoviridae	Peduovirus	Peduovirus P22H4	Escherichia phage P2_2H4	grv
590.13	Typhimurium	590.12996_50	3	21736	0.92	Heunggongvirae	Uroviricota	Caudoviricetes	Peduoviridae	Peduovirus	Peduovirus magyaro	Escherichia phage P2	sod
590.13	Typhimurium	590.12996_50	3	21736	0.92	Heunggongvirae	Uroviricota	Caudoviricetes	Peduoviridae	Peduovirus	Peduovirus magyaro	Escherichia phage P2	grv
590.13	Typhimurium	590.12996_50	3	21736	0.92	Heunggongvirae	Uroviricota	Caudoviricetes	Peduoviridae	Peduovirus	Peduovirus Wphi	Escherichia phage Wphi	sod
590.13	Typhimurium	590.12996_50	3	21736	0.92	Heunggongvirae	Uroviricota	Caudoviricetes	Peduoviridae	Peduovirus	Peduovirus Wphi	Escherichia phage Wphi	grv
590.13	Typhimurium	590.12996_50	3	21736	0.92	Heunggongvirae	Uroviricota	Caudoviricetes	Peduoviridae	Peduovirus	Peduovirus 11W	Escherichia phage 11W	sod
590.13	Typhimurium	590.12996_50	3	21736	0.92	Heunggongvirae	Uroviricota	Caudoviricetes	Peduoviridae	Peduovirus	Peduovirus 11W	Escherichia phage 11W	grv
590.13	Typhimurium	590.12996_50	3	21736	0.92	Heunggongvirae	Uroviricota	Caudoviricetes	Peduoviridae	Peduovirus	Peduovirus pro147	Escherichia phage pro147	sod
590.13	Typhimurium	590.12996_50	3	21736	0.92	Heunggongvirae	Uroviricota	Caudoviricetes	Peduoviridae	Peduovirus	Peduovirus pro147	Escherichia phage pro147	grv
590.13	Typhimurium	590.12996_50	3	21736	0.92	Heunggongvirae	Uroviricota	Caudoviricetes	Peduoviridae	Peduovirus	Peduovirus YPM46	Yersinia phage vB_YpM_46	sod
590.13	Typhimurium	590.12996_50	3	21736	0.92	Heunggongvirae	Uroviricota	Caudoviricetes	Peduoviridae	Peduovirus	Peduovirus YPM46	Yersinia phage vB_YpM_46	grv
590.13	Typhimurium	590.12996_50	3	21736	0.92	Heunggongvirae	Uroviricota	Caudoviricetes	Peduoviridae	Peduovirus	Peduovirus P24C9	Escherichia phage P2_4C9	sod
590.13	Typhimurium	590.12996_50	3	21736	0.92	Heunggongvirae	Uroviricota	Caudoviricetes	Peduoviridae	Peduovirus	Peduovirus P24C9	Escherichia phage P2_4C9	grv
590.13	Typhimurium	590.12996_50	3	21736	0.92	Heunggongvirae	Uroviricota	Caudoviricetes	Peduoviridae	Peduovirus	Peduovirus STYP1	Salmonella enterica subsp. enterica serovar Typhi strain Salmonella Typhi Prophage STYP1	sod
590.13	Typhimurium	590.12996_50	3	21736	0.92	Heunggongvirae	Uroviricota	Caudoviricetes	Peduoviridae	Peduovirus	Peduovirus STYP1	Salmonella enterica subsp. enterica serovar Typhi strain Salmonella Typhi Prophage STYP1	grv
590.13	Typhimurium	590.12996_50	3	21736	0.92	Heunggongvirae	Uroviricota	Caudoviricetes	Peduoviridae	Peduovirus	Peduovirus R18C	Bacteriophage R18C	sod
590.13	Typhimurium	590.12996_50	3	21736	0.92	Heunggongvirae	Uroviricota	Caudoviricetes	Peduoviridae	Peduovirus	Peduovirus R18C	Bacteriophage R18C	grv
590.13	Typhimurium	590.12996_50	3	21736	0.92	Not Defined	Not Defined	Not Defined	Not Defined	Not Defined	Not Defined	Not Defined	sod
590.13	Typhimurium	590.12996_50	3	21736	0.92	Not Defined	Not Defined	Not Defined	Not Defined	Not Defined	Not Defined	Not Defined	grv
590.13	Typhimurium	590.12999_14	2	40189	0.92	Heunggongvirae	Uroviricota	Caudoviricetes	Not defined	Brunovirus	Brunovirus SEN34	Salmonella phage SEN34	sod
590.13	Typhimurium	590.12999_14	2	40189	0.92	Heunggongvirae	Uroviricota	Caudoviricetes	Not defined	Brunovirus	Brunovirus SEN34	Salmonella phage SEN34	grv
590.13	Typhimurium	590.12999_14	2	40189	0.92	Not Defined	Not Defined	Not Defined	Not Defined	Not Defined	Not Defined	Not Defined	sod
590.13	Typhimurium	590.12999_14	2	40189	0.92	Not Defined	Not Defined	Not Defined	Not Defined	Not Defined	Not Defined	Not Defined	grv
590.13	Typhimurium	590.12999_18	17340	40152	0.52	Not Defined	Not Defined	Not Defined	Not Defined	Not Defined	Not Defined	Not Defined	rck
590.13	Typhimurium	590.12999_25	178	28599	0.86	Not Defined	Not Defined	Not Defined	Not Defined	Not Defined	Not Defined	Not Defined		Streptomycin
590.13	Heidelberg	590.13007_1	711240	760259	0.85	Heunggongvirae	Uroviricota	Caudoviricetes	Peduoviridae	Peduovirus	Peduovirus YPM22	Yersinia phage vB_YpM_22	grv
590.13	Heidelberg	590.13007_1	711240	760259	0.85	Heunggongvirae	Uroviricota	Caudoviricetes	Peduoviridae	Peduovirus	Peduovirus YPM22	Yersinia phage vB_YpM_22	sod
590.13	Heidelberg	590.13007_1	711240	760259	0.85	Heunggongvirae	Uroviricota	Caudoviricetes	Peduoviridae	Peduovirus	Peduovirus fiAA91ss	Enterobacteria phage fiAA91-ss	grv
590.13	Heidelberg	590.13007_1	711240	760259	0.85	Heunggongvirae	Uroviricota	Caudoviricetes	Peduoviridae	Peduovirus	Peduovirus fiAA91ss	Enterobacteria phage fiAA91-ss	sod
590.13	Heidelberg	590.13007_1	711240	760259	0.85	Heunggongvirae	Uroviricota	Caudoviricetes	Peduoviridae	Peduovirus	Peduovirus P37	Yersinia phage P37	grv
590.13	Heidelberg	590.13007_1	711240	760259	0.85	Heunggongvirae	Uroviricota	Caudoviricetes	Peduoviridae	Peduovirus	Peduovirus P37	Yersinia phage P37	sod
590.13	Heidelberg	590.13007_1	711240	760259	0.85	Heunggongvirae	Uroviricota	Caudoviricetes	Peduoviridae	Peduovirus	Peduovirus YPM50	Yersinia phage vB_YpM_50	grv
590.13	Heidelberg	590.13007_1	711240	760259	0.85	Heunggongvirae	Uroviricota	Caudoviricetes	Peduoviridae	Peduovirus	Peduovirus YPM50	Yersinia phage vB_YpM_50	sod
590.13	Heidelberg	590.13007_1	711240	760259	0.85	Heunggongvirae	Uroviricota	Caudoviricetes	Peduoviridae	Peduovirus	Peduovirus SIDE7	Escherichia phage SIDE7	grv
590.13	Heidelberg	590.13007_1	711240	760259	0.85	Heunggongvirae	Uroviricota	Caudoviricetes	Peduoviridae	Peduovirus	Peduovirus SIDE7	Escherichia phage SIDE7	sod
590.13	Heidelberg	590.13007_1	711240	760259	0.85	Heunggongvirae	Uroviricota	Caudoviricetes	Peduoviridae	Peduovirus	Peduovirus P22H1	Escherichia phage P2_2H1	grv
590.13	Heidelberg	590.13007_1	711240	760259	0.85	Heunggongvirae	Uroviricota	Caudoviricetes	Peduoviridae	Peduovirus	Peduovirus P22H1	Escherichia phage P2_2H1	sod
590.13	Heidelberg	590.13007_1	711240	760259	0.85	Heunggongvirae	Uroviricota	Caudoviricetes	Peduoviridae	Peduovirus	Peduovirus DC1	Escherichia phage DC1	grv
590.13	Heidelberg	590.13007_1	711240	760259	0.85	Heunggongvirae	Uroviricota	Caudoviricetes	Peduoviridae	Peduovirus	Peduovirus DC1	Escherichia phage DC1	sod
590.13	Heidelberg	590.13007_1	711240	760259	0.85	Heunggongvirae	Uroviricota	Caudoviricetes	Peduoviridae	Peduovirus	Peduovirus pv12474III	Escherichia phage vB_EcoM-12474III	grv
590.13	Heidelberg	590.13007_1	711240	760259	0.85	Heunggongvirae	Uroviricota	Caudoviricetes	Peduoviridae	Peduovirus	Peduovirus pv12474III	Escherichia phage vB_EcoM-12474III	sod
590.13	Heidelberg	590.13007_1	711240	760259	0.85	Heunggongvirae	Uroviricota	Caudoviricetes	Peduoviridae	Peduovirus	Peduovirus P24A7b	Escherichia phage P2_4A7b	grv
590.13	Heidelberg	590.13007_1	711240	760259	0.85	Heunggongvirae	Uroviricota	Caudoviricetes	Peduoviridae	Peduovirus	Peduovirus P24A7b	Escherichia phage P2_4A7b	sod
590.13	Heidelberg	590.13007_1	711240	760259	0.85	Heunggongvirae	Uroviricota	Caudoviricetes	Peduoviridae	Peduovirus	Peduovirus P24B2	Escherichia phage P2_4B2	grv
590.13	Heidelberg	590.13007_1	711240	760259	0.85	Heunggongvirae	Uroviricota	Caudoviricetes	Peduoviridae	Peduovirus	Peduovirus P24B2	Escherichia phage P2_4B2	sod
590.13	Heidelberg	590.13007_1	711240	760259	0.85	Heunggongvirae	Uroviricota	Caudoviricetes	Peduoviridae	Peduovirus	Peduovirus pro483	Escherichia phage pro483	grv
590.13	Heidelberg	590.13007_1	711240	760259	0.85	Heunggongvirae	Uroviricota	Caudoviricetes	Peduoviridae	Peduovirus	Peduovirus pro483	Escherichia phage pro483	sod
590.13	Heidelberg	590.13007_1	711240	760259	0.85	Heunggongvirae	Uroviricota	Caudoviricetes	Peduoviridae	Peduovirus	Peduovirus P2	Bacteriophage P2	grv
590.13	Heidelberg	590.13007_1	711240	760259	0.85	Heunggongvirae	Uroviricota	Caudoviricetes	Peduoviridae	Peduovirus	Peduovirus P2	Bacteriophage P2	sod
590.13	Heidelberg	590.13007_1	711240	760259	0.85	Heunggongvirae	Uroviricota	Caudoviricetes	Peduoviridae	Peduovirus	Peduovirus HQ103	Yersinia phage HQ103	grv
590.13	Heidelberg	590.13007_1	711240	760259	0.85	Heunggongvirae	Uroviricota	Caudoviricetes	Peduoviridae	Peduovirus	Peduovirus HQ103	Yersinia phage HQ103	sod
590.13	Heidelberg	590.13007_1	711240	760259	0.85	Heunggongvirae	Uroviricota	Caudoviricetes	Peduoviridae	Peduovirus	Peduovirus SIAC10	Escherichia phage SIAC10	grv
590.13	Heidelberg	590.13007_1	711240	760259	0.85	Heunggongvirae	Uroviricota	Caudoviricetes	Peduoviridae	Peduovirus	Peduovirus SIAC10	Escherichia phage SIAC10	sod
590.13	Heidelberg	590.13007_1	711240	760259	0.85	Heunggongvirae	Uroviricota	Caudoviricetes	Peduoviridae	Peduovirus	Peduovirus P24E6b	Escherichia phage P2_4E6b	grv
590.13	Heidelberg	590.13007_1	711240	760259	0.85	Heunggongvirae	Uroviricota	Caudoviricetes	Peduoviridae	Peduovirus	Peduovirus P24E6b	Escherichia phage P2_4E6b	sod
590.13	Heidelberg	590.13007_1	711240	760259	0.85	Heunggongvirae	Uroviricota	Caudoviricetes	Peduoviridae	Peduovirus	Peduovirus L413C	Yersinia phage L-413C	grv
590.13	Heidelberg	590.13007_1	711240	760259	0.85	Heunggongvirae	Uroviricota	Caudoviricetes	Peduoviridae	Peduovirus	Peduovirus L413C	Yersinia phage L-413C	sod
590.13	Heidelberg	590.13007_1	711240	760259	0.85	Heunggongvirae	Uroviricota	Caudoviricetes	Peduoviridae	Peduovirus	Peduovirus AC1	Escherichia phage AC1	grv
590.13	Heidelberg	590.13007_1	711240	760259	0.85	Heunggongvirae	Uroviricota	Caudoviricetes	Peduoviridae	Peduovirus	Peduovirus AC1	Escherichia phage AC1	sod
590.13	Heidelberg	590.13007_1	711240	760259	0.85	Heunggongvirae	Uroviricota	Caudoviricetes	Peduoviridae	Peduovirus	Peduovirus P22H4	Escherichia phage P2_2H4	grv
590.13	Heidelberg	590.13007_1	711240	760259	0.85	Heunggongvirae	Uroviricota	Caudoviricetes	Peduoviridae	Peduovirus	Peduovirus P22H4	Escherichia phage P2_2H4	sod
590.13	Heidelberg	590.13007_1	711240	760259	0.85	Heunggongvirae	Uroviricota	Caudoviricetes	Peduoviridae	Peduovirus	Peduovirus magyaro	Escherichia phage P2	grv
590.13	Heidelberg	590.13007_1	711240	760259	0.85	Heunggongvirae	Uroviricota	Caudoviricetes	Peduoviridae	Peduovirus	Peduovirus magyaro	Escherichia phage P2	sod
590.13	Heidelberg	590.13007_1	711240	760259	0.85	Heunggongvirae	Uroviricota	Caudoviricetes	Peduoviridae	Peduovirus	Peduovirus Wphi	Escherichia phage Wphi	grv
590.13	Heidelberg	590.13007_1	711240	760259	0.85	Heunggongvirae	Uroviricota	Caudoviricetes	Peduoviridae	Peduovirus	Peduovirus Wphi	Escherichia phage Wphi	sod
590.13	Heidelberg	590.13007_1	711240	760259	0.85	Heunggongvirae	Uroviricota	Caudoviricetes	Peduoviridae	Peduovirus	Peduovirus 11W	Escherichia phage 11W	grv
590.13	Heidelberg	590.13007_1	711240	760259	0.85	Heunggongvirae	Uroviricota	Caudoviricetes	Peduoviridae	Peduovirus	Peduovirus 11W	Escherichia phage 11W	sod
590.13	Heidelberg	590.13007_1	711240	760259	0.85	Heunggongvirae	Uroviricota	Caudoviricetes	Peduoviridae	Peduovirus	Peduovirus pro147	Escherichia phage pro147	grv
590.13	Heidelberg	590.13007_1	711240	760259	0.85	Heunggongvirae	Uroviricota	Caudoviricetes	Peduoviridae	Peduovirus	Peduovirus pro147	Escherichia phage pro147	sod
590.13	Heidelberg	590.13007_1	711240	760259	0.85	Heunggongvirae	Uroviricota	Caudoviricetes	Peduoviridae	Peduovirus	Peduovirus YPM46	Yersinia phage vB_YpM_46	grv
590.13	Heidelberg	590.13007_1	711240	760259	0.85	Heunggongvirae	Uroviricota	Caudoviricetes	Peduoviridae	Peduovirus	Peduovirus YPM46	Yersinia phage vB_YpM_46	sod
590.13	Heidelberg	590.13007_1	711240	760259	0.85	Heunggongvirae	Uroviricota	Caudoviricetes	Peduoviridae	Peduovirus	Peduovirus P24C9	Escherichia phage P2_4C9	grv
590.13	Heidelberg	590.13007_1	711240	760259	0.85	Heunggongvirae	Uroviricota	Caudoviricetes	Peduoviridae	Peduovirus	Peduovirus P24C9	Escherichia phage P2_4C9	sod
590.13	Heidelberg	590.13007_1	711240	760259	0.85	Heunggongvirae	Uroviricota	Caudoviricetes	Peduoviridae	Peduovirus	Peduovirus STYP1	Salmonella enterica subsp. enterica serovar Typhi strain Salmonella Typhi Prophage STYP1	grv
590.13	Heidelberg	590.13007_1	711240	760259	0.85	Heunggongvirae	Uroviricota	Caudoviricetes	Peduoviridae	Peduovirus	Peduovirus STYP1	Salmonella enterica subsp. enterica serovar Typhi strain Salmonella Typhi Prophage STYP1	sod
590.13	Heidelberg	590.13007_1	711240	760259	0.85	Heunggongvirae	Uroviricota	Caudoviricetes	Peduoviridae	Peduovirus	Peduovirus R18C	Bacteriophage R18C	grv
590.13	Heidelberg	590.13007_1	711240	760259	0.85	Heunggongvirae	Uroviricota	Caudoviricetes	Peduoviridae	Peduovirus	Peduovirus R18C	Bacteriophage R18C	sod
590.13	Heidelberg	590.13007_1	711240	760259	0.85	Not Defined	Not Defined	Not Defined	Not Defined	Not Defined	Not Defined	Not Defined	grv
590.13	Heidelberg	590.13007_1	711240	760259	0.85	Not Defined	Not Defined	Not Defined	Not Defined	Not Defined	Not Defined	Not Defined	sod
590.13	Heidelberg	590.13009_11	65735	113835	0.85	Heunggongvirae	Uroviricota	Caudoviricetes	Peduoviridae	Peduovirus	Peduovirus YPM22	Yersinia phage vB_YpM_22	grv
590.13	Heidelberg	590.13009_11	65735	113835	0.85	Heunggongvirae	Uroviricota	Caudoviricetes	Peduoviridae	Peduovirus	Peduovirus YPM22	Yersinia phage vB_YpM_22	sod
590.13	Heidelberg	590.13009_11	65735	113835	0.85	Heunggongvirae	Uroviricota	Caudoviricetes	Peduoviridae	Peduovirus	Peduovirus fiAA91ss	Enterobacteria phage fiAA91-ss	grv
590.13	Heidelberg	590.13009_11	65735	113835	0.85	Heunggongvirae	Uroviricota	Caudoviricetes	Peduoviridae	Peduovirus	Peduovirus fiAA91ss	Enterobacteria phage fiAA91-ss	sod
590.13	Heidelberg	590.13009_11	65735	113835	0.85	Heunggongvirae	Uroviricota	Caudoviricetes	Peduoviridae	Peduovirus	Peduovirus P37	Yersinia phage P37	grv
590.13	Heidelberg	590.13009_11	65735	113835	0.85	Heunggongvirae	Uroviricota	Caudoviricetes	Peduoviridae	Peduovirus	Peduovirus P37	Yersinia phage P37	sod
590.13	Heidelberg	590.13009_11	65735	113835	0.85	Heunggongvirae	Uroviricota	Caudoviricetes	Peduoviridae	Peduovirus	Peduovirus YPM50	Yersinia phage vB_YpM_50	grv
590.13	Heidelberg	590.13009_11	65735	113835	0.85	Heunggongvirae	Uroviricota	Caudoviricetes	Peduoviridae	Peduovirus	Peduovirus YPM50	Yersinia phage vB_YpM_50	sod
590.13	Heidelberg	590.13009_11	65735	113835	0.85	Heunggongvirae	Uroviricota	Caudoviricetes	Peduoviridae	Peduovirus	Peduovirus SIDE7	Escherichia phage SIDE7	grv
590.13	Heidelberg	590.13009_11	65735	113835	0.85	Heunggongvirae	Uroviricota	Caudoviricetes	Peduoviridae	Peduovirus	Peduovirus SIDE7	Escherichia phage SIDE7	sod
590.13	Heidelberg	590.13009_11	65735	113835	0.85	Heunggongvirae	Uroviricota	Caudoviricetes	Peduoviridae	Peduovirus	Peduovirus P22H1	Escherichia phage P2_2H1	grv
590.13	Heidelberg	590.13009_11	65735	113835	0.85	Heunggongvirae	Uroviricota	Caudoviricetes	Peduoviridae	Peduovirus	Peduovirus P22H1	Escherichia phage P2_2H1	sod
590.13	Heidelberg	590.13009_11	65735	113835	0.85	Heunggongvirae	Uroviricota	Caudoviricetes	Peduoviridae	Peduovirus	Peduovirus DC1	Escherichia phage DC1	grv
590.13	Heidelberg	590.13009_11	65735	113835	0.85	Heunggongvirae	Uroviricota	Caudoviricetes	Peduoviridae	Peduovirus	Peduovirus DC1	Escherichia phage DC1	sod
590.13	Heidelberg	590.13009_11	65735	113835	0.85	Heunggongvirae	Uroviricota	Caudoviricetes	Peduoviridae	Peduovirus	Peduovirus pv12474III	Escherichia phage vB_EcoM-12474III	grv
590.13	Heidelberg	590.13009_11	65735	113835	0.85	Heunggongvirae	Uroviricota	Caudoviricetes	Peduoviridae	Peduovirus	Peduovirus pv12474III	Escherichia phage vB_EcoM-12474III	sod
590.13	Heidelberg	590.13009_11	65735	113835	0.85	Heunggongvirae	Uroviricota	Caudoviricetes	Peduoviridae	Peduovirus	Peduovirus P24A7b	Escherichia phage P2_4A7b	grv
590.13	Heidelberg	590.13009_11	65735	113835	0.85	Heunggongvirae	Uroviricota	Caudoviricetes	Peduoviridae	Peduovirus	Peduovirus P24A7b	Escherichia phage P2_4A7b	sod
590.13	Heidelberg	590.13009_11	65735	113835	0.85	Heunggongvirae	Uroviricota	Caudoviricetes	Peduoviridae	Peduovirus	Peduovirus P24B2	Escherichia phage P2_4B2	grv
590.13	Heidelberg	590.13009_11	65735	113835	0.85	Heunggongvirae	Uroviricota	Caudoviricetes	Peduoviridae	Peduovirus	Peduovirus P24B2	Escherichia phage P2_4B2	sod
590.13	Heidelberg	590.13009_11	65735	113835	0.85	Heunggongvirae	Uroviricota	Caudoviricetes	Peduoviridae	Peduovirus	Peduovirus pro483	Escherichia phage pro483	grv
590.13	Heidelberg	590.13009_11	65735	113835	0.85	Heunggongvirae	Uroviricota	Caudoviricetes	Peduoviridae	Peduovirus	Peduovirus pro483	Escherichia phage pro483	sod
590.13	Heidelberg	590.13009_11	65735	113835	0.85	Heunggongvirae	Uroviricota	Caudoviricetes	Peduoviridae	Peduovirus	Peduovirus P2	Bacteriophage P2	grv
590.13	Heidelberg	590.13009_11	65735	113835	0.85	Heunggongvirae	Uroviricota	Caudoviricetes	Peduoviridae	Peduovirus	Peduovirus P2	Bacteriophage P2	sod
590.13	Heidelberg	590.13009_11	65735	113835	0.85	Heunggongvirae	Uroviricota	Caudoviricetes	Peduoviridae	Peduovirus	Peduovirus HQ103	Yersinia phage HQ103	grv
590.13	Heidelberg	590.13009_11	65735	113835	0.85	Heunggongvirae	Uroviricota	Caudoviricetes	Peduoviridae	Peduovirus	Peduovirus HQ103	Yersinia phage HQ103	sod
590.13	Heidelberg	590.13009_11	65735	113835	0.85	Heunggongvirae	Uroviricota	Caudoviricetes	Peduoviridae	Peduovirus	Peduovirus SIAC10	Escherichia phage SIAC10	grv
590.13	Heidelberg	590.13009_11	65735	113835	0.85	Heunggongvirae	Uroviricota	Caudoviricetes	Peduoviridae	Peduovirus	Peduovirus SIAC10	Escherichia phage SIAC10	sod
590.13	Heidelberg	590.13009_11	65735	113835	0.85	Heunggongvirae	Uroviricota	Caudoviricetes	Peduoviridae	Peduovirus	Peduovirus P24E6b	Escherichia phage P2_4E6b	grv
590.13	Heidelberg	590.13009_11	65735	113835	0.85	Heunggongvirae	Uroviricota	Caudoviricetes	Peduoviridae	Peduovirus	Peduovirus P24E6b	Escherichia phage P2_4E6b	sod
590.13	Heidelberg	590.13009_11	65735	113835	0.85	Heunggongvirae	Uroviricota	Caudoviricetes	Peduoviridae	Peduovirus	Peduovirus L413C	Yersinia phage L-413C	grv
590.13	Heidelberg	590.13009_11	65735	113835	0.85	Heunggongvirae	Uroviricota	Caudoviricetes	Peduoviridae	Peduovirus	Peduovirus L413C	Yersinia phage L-413C	sod
590.13	Heidelberg	590.13009_11	65735	113835	0.85	Heunggongvirae	Uroviricota	Caudoviricetes	Peduoviridae	Peduovirus	Peduovirus AC1	Escherichia phage AC1	grv
590.13	Heidelberg	590.13009_11	65735	113835	0.85	Heunggongvirae	Uroviricota	Caudoviricetes	Peduoviridae	Peduovirus	Peduovirus AC1	Escherichia phage AC1	sod
590.13	Heidelberg	590.13009_11	65735	113835	0.85	Heunggongvirae	Uroviricota	Caudoviricetes	Peduoviridae	Peduovirus	Peduovirus P22H4	Escherichia phage P2_2H4	grv
590.13	Heidelberg	590.13009_11	65735	113835	0.85	Heunggongvirae	Uroviricota	Caudoviricetes	Peduoviridae	Peduovirus	Peduovirus P22H4	Escherichia phage P2_2H4	sod
590.13	Heidelberg	590.13009_11	65735	113835	0.85	Heunggongvirae	Uroviricota	Caudoviricetes	Peduoviridae	Peduovirus	Peduovirus magyaro	Escherichia phage P2	grv
590.13	Heidelberg	590.13009_11	65735	113835	0.85	Heunggongvirae	Uroviricota	Caudoviricetes	Peduoviridae	Peduovirus	Peduovirus magyaro	Escherichia phage P2	sod
590.13	Heidelberg	590.13009_11	65735	113835	0.85	Heunggongvirae	Uroviricota	Caudoviricetes	Peduoviridae	Peduovirus	Peduovirus Wphi	Escherichia phage Wphi	grv
590.13	Heidelberg	590.13009_11	65735	113835	0.85	Heunggongvirae	Uroviricota	Caudoviricetes	Peduoviridae	Peduovirus	Peduovirus Wphi	Escherichia phage Wphi	sod
590.13	Heidelberg	590.13009_11	65735	113835	0.85	Heunggongvirae	Uroviricota	Caudoviricetes	Peduoviridae	Peduovirus	Peduovirus 11W	Escherichia phage 11W	grv
590.13	Heidelberg	590.13009_11	65735	113835	0.85	Heunggongvirae	Uroviricota	Caudoviricetes	Peduoviridae	Peduovirus	Peduovirus 11W	Escherichia phage 11W	sod
590.13	Heidelberg	590.13009_11	65735	113835	0.85	Heunggongvirae	Uroviricota	Caudoviricetes	Peduoviridae	Peduovirus	Peduovirus pro147	Escherichia phage pro147	grv
590.13	Heidelberg	590.13009_11	65735	113835	0.85	Heunggongvirae	Uroviricota	Caudoviricetes	Peduoviridae	Peduovirus	Peduovirus pro147	Escherichia phage pro147	sod
590.13	Heidelberg	590.13009_11	65735	113835	0.85	Heunggongvirae	Uroviricota	Caudoviricetes	Peduoviridae	Peduovirus	Peduovirus YPM46	Yersinia phage vB_YpM_46	grv
590.13	Heidelberg	590.13009_11	65735	113835	0.85	Heunggongvirae	Uroviricota	Caudoviricetes	Peduoviridae	Peduovirus	Peduovirus YPM46	Yersinia phage vB_YpM_46	sod
590.13	Heidelberg	590.13009_11	65735	113835	0.85	Heunggongvirae	Uroviricota	Caudoviricetes	Peduoviridae	Peduovirus	Peduovirus P24C9	Escherichia phage P2_4C9	grv
590.13	Heidelberg	590.13009_11	65735	113835	0.85	Heunggongvirae	Uroviricota	Caudoviricetes	Peduoviridae	Peduovirus	Peduovirus P24C9	Escherichia phage P2_4C9	sod
590.13	Heidelberg	590.13009_11	65735	113835	0.85	Heunggongvirae	Uroviricota	Caudoviricetes	Peduoviridae	Peduovirus	Peduovirus STYP1	Salmonella enterica subsp. enterica serovar Typhi strain Salmonella Typhi Prophage STYP1	grv
590.13	Heidelberg	590.13009_11	65735	113835	0.85	Heunggongvirae	Uroviricota	Caudoviricetes	Peduoviridae	Peduovirus	Peduovirus STYP1	Salmonella enterica subsp. enterica serovar Typhi strain Salmonella Typhi Prophage STYP1	sod
590.13	Heidelberg	590.13009_11	65735	113835	0.85	Heunggongvirae	Uroviricota	Caudoviricetes	Peduoviridae	Peduovirus	Peduovirus R18C	Bacteriophage R18C	grv
590.13	Heidelberg	590.13009_11	65735	113835	0.85	Heunggongvirae	Uroviricota	Caudoviricetes	Peduoviridae	Peduovirus	Peduovirus R18C	Bacteriophage R18C	sod
590.13	Heidelberg	590.13009_11	65735	113835	0.85	Not Defined	Not Defined	Not Defined	Not Defined	Not Defined	Not Defined	Not Defined	grv
590.13	Heidelberg	590.13009_11	65735	113835	0.85	Not Defined	Not Defined	Not Defined	Not Defined	Not Defined	Not Defined	Not Defined	sod
590.13	Heidelberg	590.13009_17	160	49154	0.71	Not Defined	Not Defined	Not Defined	Not Defined	Not Defined	Not Defined	Not Defined		Sulfonamide
590.13	Heidelberg	590.13009_17	160	49154	0.71	Not Defined	Not Defined	Not Defined	Not Defined	Not Defined	Not Defined	Not Defined		Cephalosporin
590.13	Thompson	590.13019_1	1031457	1089573	0.86	Heunggongvirae	Uroviricota	Caudoviricetes	Not defined	Brunovirus	Brunovirus SEN34	Salmonella phage SEN34	gog
590.13	Thompson	590.13019_1	1031457	1089573	0.86	Not Defined	Not Defined	Not Defined	Not Defined	Not Defined	Not Defined	Not Defined	gog
590.13	Heidelberg	590.13022_5	65735	113835	0.84	Heunggongvirae	Uroviricota	Caudoviricetes	Peduoviridae	Peduovirus	Peduovirus YPM22	Yersinia phage vB_YpM_22	grv
590.13	Heidelberg	590.13022_5	65735	113835	0.84	Heunggongvirae	Uroviricota	Caudoviricetes	Peduoviridae	Peduovirus	Peduovirus YPM22	Yersinia phage vB_YpM_22	sod
590.13	Heidelberg	590.13022_5	65735	113835	0.84	Heunggongvirae	Uroviricota	Caudoviricetes	Peduoviridae	Peduovirus	Peduovirus fiAA91ss	Enterobacteria phage fiAA91-ss	grv
590.13	Heidelberg	590.13022_5	65735	113835	0.84	Heunggongvirae	Uroviricota	Caudoviricetes	Peduoviridae	Peduovirus	Peduovirus fiAA91ss	Enterobacteria phage fiAA91-ss	sod
590.13	Heidelberg	590.13022_5	65735	113835	0.84	Heunggongvirae	Uroviricota	Caudoviricetes	Peduoviridae	Peduovirus	Peduovirus P37	Yersinia phage P37	grv
590.13	Heidelberg	590.13022_5	65735	113835	0.84	Heunggongvirae	Uroviricota	Caudoviricetes	Peduoviridae	Peduovirus	Peduovirus P37	Yersinia phage P37	sod
590.13	Heidelberg	590.13022_5	65735	113835	0.84	Heunggongvirae	Uroviricota	Caudoviricetes	Peduoviridae	Peduovirus	Peduovirus YPM50	Yersinia phage vB_YpM_50	grv
590.13	Heidelberg	590.13022_5	65735	113835	0.84	Heunggongvirae	Uroviricota	Caudoviricetes	Peduoviridae	Peduovirus	Peduovirus YPM50	Yersinia phage vB_YpM_50	sod
590.13	Heidelberg	590.13022_5	65735	113835	0.84	Heunggongvirae	Uroviricota	Caudoviricetes	Peduoviridae	Peduovirus	Peduovirus SIDE7	Escherichia phage SIDE7	grv
590.13	Heidelberg	590.13022_5	65735	113835	0.84	Heunggongvirae	Uroviricota	Caudoviricetes	Peduoviridae	Peduovirus	Peduovirus SIDE7	Escherichia phage SIDE7	sod
590.13	Heidelberg	590.13022_5	65735	113835	0.84	Heunggongvirae	Uroviricota	Caudoviricetes	Peduoviridae	Peduovirus	Peduovirus P22H1	Escherichia phage P2_2H1	grv
590.13	Heidelberg	590.13022_5	65735	113835	0.84	Heunggongvirae	Uroviricota	Caudoviricetes	Peduoviridae	Peduovirus	Peduovirus P22H1	Escherichia phage P2_2H1	sod
590.13	Heidelberg	590.13022_5	65735	113835	0.84	Heunggongvirae	Uroviricota	Caudoviricetes	Peduoviridae	Peduovirus	Peduovirus DC1	Escherichia phage DC1	grv
590.13	Heidelberg	590.13022_5	65735	113835	0.84	Heunggongvirae	Uroviricota	Caudoviricetes	Peduoviridae	Peduovirus	Peduovirus DC1	Escherichia phage DC1	sod
590.13	Heidelberg	590.13022_5	65735	113835	0.84	Heunggongvirae	Uroviricota	Caudoviricetes	Peduoviridae	Peduovirus	Peduovirus pv12474III	Escherichia phage vB_EcoM-12474III	grv
590.13	Heidelberg	590.13022_5	65735	113835	0.84	Heunggongvirae	Uroviricota	Caudoviricetes	Peduoviridae	Peduovirus	Peduovirus pv12474III	Escherichia phage vB_EcoM-12474III	sod
590.13	Heidelberg	590.13022_5	65735	113835	0.84	Heunggongvirae	Uroviricota	Caudoviricetes	Peduoviridae	Peduovirus	Peduovirus P24A7b	Escherichia phage P2_4A7b	grv
590.13	Heidelberg	590.13022_5	65735	113835	0.84	Heunggongvirae	Uroviricota	Caudoviricetes	Peduoviridae	Peduovirus	Peduovirus P24A7b	Escherichia phage P2_4A7b	sod
590.13	Heidelberg	590.13022_5	65735	113835	0.84	Heunggongvirae	Uroviricota	Caudoviricetes	Peduoviridae	Peduovirus	Peduovirus P24B2	Escherichia phage P2_4B2	grv
590.13	Heidelberg	590.13022_5	65735	113835	0.84	Heunggongvirae	Uroviricota	Caudoviricetes	Peduoviridae	Peduovirus	Peduovirus P24B2	Escherichia phage P2_4B2	sod
590.13	Heidelberg	590.13022_5	65735	113835	0.84	Heunggongvirae	Uroviricota	Caudoviricetes	Peduoviridae	Peduovirus	Peduovirus pro483	Escherichia phage pro483	grv
590.13	Heidelberg	590.13022_5	65735	113835	0.84	Heunggongvirae	Uroviricota	Caudoviricetes	Peduoviridae	Peduovirus	Peduovirus pro483	Escherichia phage pro483	sod
590.13	Heidelberg	590.13022_5	65735	113835	0.84	Heunggongvirae	Uroviricota	Caudoviricetes	Peduoviridae	Peduovirus	Peduovirus P2	Bacteriophage P2	grv
590.13	Heidelberg	590.13022_5	65735	113835	0.84	Heunggongvirae	Uroviricota	Caudoviricetes	Peduoviridae	Peduovirus	Peduovirus P2	Bacteriophage P2	sod
590.13	Heidelberg	590.13022_5	65735	113835	0.84	Heunggongvirae	Uroviricota	Caudoviricetes	Peduoviridae	Peduovirus	Peduovirus HQ103	Yersinia phage HQ103	grv
590.13	Heidelberg	590.13022_5	65735	113835	0.84	Heunggongvirae	Uroviricota	Caudoviricetes	Peduoviridae	Peduovirus	Peduovirus HQ103	Yersinia phage HQ103	sod
590.13	Heidelberg	590.13022_5	65735	113835	0.84	Heunggongvirae	Uroviricota	Caudoviricetes	Peduoviridae	Peduovirus	Peduovirus SIAC10	Escherichia phage SIAC10	grv
590.13	Heidelberg	590.13022_5	65735	113835	0.84	Heunggongvirae	Uroviricota	Caudoviricetes	Peduoviridae	Peduovirus	Peduovirus SIAC10	Escherichia phage SIAC10	sod
590.13	Heidelberg	590.13022_5	65735	113835	0.84	Heunggongvirae	Uroviricota	Caudoviricetes	Peduoviridae	Peduovirus	Peduovirus P24E6b	Escherichia phage P2_4E6b	grv
590.13	Heidelberg	590.13022_5	65735	113835	0.84	Heunggongvirae	Uroviricota	Caudoviricetes	Peduoviridae	Peduovirus	Peduovirus P24E6b	Escherichia phage P2_4E6b	sod
590.13	Heidelberg	590.13022_5	65735	113835	0.84	Heunggongvirae	Uroviricota	Caudoviricetes	Peduoviridae	Peduovirus	Peduovirus L413C	Yersinia phage L-413C	grv
590.13	Heidelberg	590.13022_5	65735	113835	0.84	Heunggongvirae	Uroviricota	Caudoviricetes	Peduoviridae	Peduovirus	Peduovirus L413C	Yersinia phage L-413C	sod
590.13	Heidelberg	590.13022_5	65735	113835	0.84	Heunggongvirae	Uroviricota	Caudoviricetes	Peduoviridae	Peduovirus	Peduovirus AC1	Escherichia phage AC1	grv
590.13	Heidelberg	590.13022_5	65735	113835	0.84	Heunggongvirae	Uroviricota	Caudoviricetes	Peduoviridae	Peduovirus	Peduovirus AC1	Escherichia phage AC1	sod
590.13	Heidelberg	590.13022_5	65735	113835	0.84	Heunggongvirae	Uroviricota	Caudoviricetes	Peduoviridae	Peduovirus	Peduovirus P22H4	Escherichia phage P2_2H4	grv
590.13	Heidelberg	590.13022_5	65735	113835	0.84	Heunggongvirae	Uroviricota	Caudoviricetes	Peduoviridae	Peduovirus	Peduovirus P22H4	Escherichia phage P2_2H4	sod
590.13	Heidelberg	590.13022_5	65735	113835	0.84	Heunggongvirae	Uroviricota	Caudoviricetes	Peduoviridae	Peduovirus	Peduovirus magyaro	Escherichia phage P2	grv
590.13	Heidelberg	590.13022_5	65735	113835	0.84	Heunggongvirae	Uroviricota	Caudoviricetes	Peduoviridae	Peduovirus	Peduovirus magyaro	Escherichia phage P2	sod
590.13	Heidelberg	590.13022_5	65735	113835	0.84	Heunggongvirae	Uroviricota	Caudoviricetes	Peduoviridae	Peduovirus	Peduovirus Wphi	Escherichia phage Wphi	grv
590.13	Heidelberg	590.13022_5	65735	113835	0.84	Heunggongvirae	Uroviricota	Caudoviricetes	Peduoviridae	Peduovirus	Peduovirus Wphi	Escherichia phage Wphi	sod
590.13	Heidelberg	590.13022_5	65735	113835	0.84	Heunggongvirae	Uroviricota	Caudoviricetes	Peduoviridae	Peduovirus	Peduovirus 11W	Escherichia phage 11W	grv
590.13	Heidelberg	590.13022_5	65735	113835	0.84	Heunggongvirae	Uroviricota	Caudoviricetes	Peduoviridae	Peduovirus	Peduovirus 11W	Escherichia phage 11W	sod
590.13	Heidelberg	590.13022_5	65735	113835	0.84	Heunggongvirae	Uroviricota	Caudoviricetes	Peduoviridae	Peduovirus	Peduovirus pro147	Escherichia phage pro147	grv
590.13	Heidelberg	590.13022_5	65735	113835	0.84	Heunggongvirae	Uroviricota	Caudoviricetes	Peduoviridae	Peduovirus	Peduovirus pro147	Escherichia phage pro147	sod
590.13	Heidelberg	590.13022_5	65735	113835	0.84	Heunggongvirae	Uroviricota	Caudoviricetes	Peduoviridae	Peduovirus	Peduovirus YPM46	Yersinia phage vB_YpM_46	grv
590.13	Heidelberg	590.13022_5	65735	113835	0.84	Heunggongvirae	Uroviricota	Caudoviricetes	Peduoviridae	Peduovirus	Peduovirus YPM46	Yersinia phage vB_YpM_46	sod
590.13	Heidelberg	590.13022_5	65735	113835	0.84	Heunggongvirae	Uroviricota	Caudoviricetes	Peduoviridae	Peduovirus	Peduovirus P24C9	Escherichia phage P2_4C9	grv
590.13	Heidelberg	590.13022_5	65735	113835	0.84	Heunggongvirae	Uroviricota	Caudoviricetes	Peduoviridae	Peduovirus	Peduovirus P24C9	Escherichia phage P2_4C9	sod
590.13	Heidelberg	590.13022_5	65735	113835	0.84	Heunggongvirae	Uroviricota	Caudoviricetes	Peduoviridae	Peduovirus	Peduovirus STYP1	Salmonella enterica subsp. enterica serovar Typhi strain Salmonella Typhi Prophage STYP1	grv
590.13	Heidelberg	590.13022_5	65735	113835	0.84	Heunggongvirae	Uroviricota	Caudoviricetes	Peduoviridae	Peduovirus	Peduovirus STYP1	Salmonella enterica subsp. enterica serovar Typhi strain Salmonella Typhi Prophage STYP1	sod
590.13	Heidelberg	590.13022_5	65735	113835	0.84	Heunggongvirae	Uroviricota	Caudoviricetes	Peduoviridae	Peduovirus	Peduovirus R18C	Bacteriophage R18C	grv
590.13	Heidelberg	590.13022_5	65735	113835	0.84	Heunggongvirae	Uroviricota	Caudoviricetes	Peduoviridae	Peduovirus	Peduovirus R18C	Bacteriophage R18C	sod
590.13	Heidelberg	590.13022_5	65735	113835	0.84	Not Defined	Not Defined	Not Defined	Not Defined	Not Defined	Not Defined	Not Defined	grv
590.13	Heidelberg	590.13022_5	65735	113835	0.84	Not Defined	Not Defined	Not Defined	Not Defined	Not Defined	Not Defined	Not Defined	sod
590.13	Heidelberg	590.13032_11	65735	113835	0.85	Heunggongvirae	Uroviricota	Caudoviricetes	Peduoviridae	Peduovirus	Peduovirus YPM22	Yersinia phage vB_YpM_22	grv
590.13	Heidelberg	590.13032_11	65735	113835	0.85	Heunggongvirae	Uroviricota	Caudoviricetes	Peduoviridae	Peduovirus	Peduovirus YPM22	Yersinia phage vB_YpM_22	sod
590.13	Heidelberg	590.13032_11	65735	113835	0.85	Heunggongvirae	Uroviricota	Caudoviricetes	Peduoviridae	Peduovirus	Peduovirus fiAA91ss	Enterobacteria phage fiAA91-ss	grv
590.13	Heidelberg	590.13032_11	65735	113835	0.85	Heunggongvirae	Uroviricota	Caudoviricetes	Peduoviridae	Peduovirus	Peduovirus fiAA91ss	Enterobacteria phage fiAA91-ss	sod
590.13	Heidelberg	590.13032_11	65735	113835	0.85	Heunggongvirae	Uroviricota	Caudoviricetes	Peduoviridae	Peduovirus	Peduovirus P37	Yersinia phage P37	grv
590.13	Heidelberg	590.13032_11	65735	113835	0.85	Heunggongvirae	Uroviricota	Caudoviricetes	Peduoviridae	Peduovirus	Peduovirus P37	Yersinia phage P37	sod
590.13	Heidelberg	590.13032_11	65735	113835	0.85	Heunggongvirae	Uroviricota	Caudoviricetes	Peduoviridae	Peduovirus	Peduovirus YPM50	Yersinia phage vB_YpM_50	grv
590.13	Heidelberg	590.13032_11	65735	113835	0.85	Heunggongvirae	Uroviricota	Caudoviricetes	Peduoviridae	Peduovirus	Peduovirus YPM50	Yersinia phage vB_YpM_50	sod
590.13	Heidelberg	590.13032_11	65735	113835	0.85	Heunggongvirae	Uroviricota	Caudoviricetes	Peduoviridae	Peduovirus	Peduovirus SIDE7	Escherichia phage SIDE7	grv
590.13	Heidelberg	590.13032_11	65735	113835	0.85	Heunggongvirae	Uroviricota	Caudoviricetes	Peduoviridae	Peduovirus	Peduovirus SIDE7	Escherichia phage SIDE7	sod
590.13	Heidelberg	590.13032_11	65735	113835	0.85	Heunggongvirae	Uroviricota	Caudoviricetes	Peduoviridae	Peduovirus	Peduovirus P22H1	Escherichia phage P2_2H1	grv
590.13	Heidelberg	590.13032_11	65735	113835	0.85	Heunggongvirae	Uroviricota	Caudoviricetes	Peduoviridae	Peduovirus	Peduovirus P22H1	Escherichia phage P2_2H1	sod
590.13	Heidelberg	590.13032_11	65735	113835	0.85	Heunggongvirae	Uroviricota	Caudoviricetes	Peduoviridae	Peduovirus	Peduovirus DC1	Escherichia phage DC1	grv
590.13	Heidelberg	590.13032_11	65735	113835	0.85	Heunggongvirae	Uroviricota	Caudoviricetes	Peduoviridae	Peduovirus	Peduovirus DC1	Escherichia phage DC1	sod
590.13	Heidelberg	590.13032_11	65735	113835	0.85	Heunggongvirae	Uroviricota	Caudoviricetes	Peduoviridae	Peduovirus	Peduovirus pv12474III	Escherichia phage vB_EcoM-12474III	grv
590.13	Heidelberg	590.13032_11	65735	113835	0.85	Heunggongvirae	Uroviricota	Caudoviricetes	Peduoviridae	Peduovirus	Peduovirus pv12474III	Escherichia phage vB_EcoM-12474III	sod
590.13	Heidelberg	590.13032_11	65735	113835	0.85	Heunggongvirae	Uroviricota	Caudoviricetes	Peduoviridae	Peduovirus	Peduovirus P24A7b	Escherichia phage P2_4A7b	grv
590.13	Heidelberg	590.13032_11	65735	113835	0.85	Heunggongvirae	Uroviricota	Caudoviricetes	Peduoviridae	Peduovirus	Peduovirus P24A7b	Escherichia phage P2_4A7b	sod
590.13	Heidelberg	590.13032_11	65735	113835	0.85	Heunggongvirae	Uroviricota	Caudoviricetes	Peduoviridae	Peduovirus	Peduovirus P24B2	Escherichia phage P2_4B2	grv
590.13	Heidelberg	590.13032_11	65735	113835	0.85	Heunggongvirae	Uroviricota	Caudoviricetes	Peduoviridae	Peduovirus	Peduovirus P24B2	Escherichia phage P2_4B2	sod
590.13	Heidelberg	590.13032_11	65735	113835	0.85	Heunggongvirae	Uroviricota	Caudoviricetes	Peduoviridae	Peduovirus	Peduovirus pro483	Escherichia phage pro483	grv
590.13	Heidelberg	590.13032_11	65735	113835	0.85	Heunggongvirae	Uroviricota	Caudoviricetes	Peduoviridae	Peduovirus	Peduovirus pro483	Escherichia phage pro483	sod
590.13	Heidelberg	590.13032_11	65735	113835	0.85	Heunggongvirae	Uroviricota	Caudoviricetes	Peduoviridae	Peduovirus	Peduovirus P2	Bacteriophage P2	grv
590.13	Heidelberg	590.13032_11	65735	113835	0.85	Heunggongvirae	Uroviricota	Caudoviricetes	Peduoviridae	Peduovirus	Peduovirus P2	Bacteriophage P2	sod
590.13	Heidelberg	590.13032_11	65735	113835	0.85	Heunggongvirae	Uroviricota	Caudoviricetes	Peduoviridae	Peduovirus	Peduovirus HQ103	Yersinia phage HQ103	grv
590.13	Heidelberg	590.13032_11	65735	113835	0.85	Heunggongvirae	Uroviricota	Caudoviricetes	Peduoviridae	Peduovirus	Peduovirus HQ103	Yersinia phage HQ103	sod
590.13	Heidelberg	590.13032_11	65735	113835	0.85	Heunggongvirae	Uroviricota	Caudoviricetes	Peduoviridae	Peduovirus	Peduovirus SIAC10	Escherichia phage SIAC10	grv
590.13	Heidelberg	590.13032_11	65735	113835	0.85	Heunggongvirae	Uroviricota	Caudoviricetes	Peduoviridae	Peduovirus	Peduovirus SIAC10	Escherichia phage SIAC10	sod
590.13	Heidelberg	590.13032_11	65735	113835	0.85	Heunggongvirae	Uroviricota	Caudoviricetes	Peduoviridae	Peduovirus	Peduovirus P24E6b	Escherichia phage P2_4E6b	grv
590.13	Heidelberg	590.13032_11	65735	113835	0.85	Heunggongvirae	Uroviricota	Caudoviricetes	Peduoviridae	Peduovirus	Peduovirus P24E6b	Escherichia phage P2_4E6b	sod
590.13	Heidelberg	590.13032_11	65735	113835	0.85	Heunggongvirae	Uroviricota	Caudoviricetes	Peduoviridae	Peduovirus	Peduovirus L413C	Yersinia phage L-413C	grv
590.13	Heidelberg	590.13032_11	65735	113835	0.85	Heunggongvirae	Uroviricota	Caudoviricetes	Peduoviridae	Peduovirus	Peduovirus L413C	Yersinia phage L-413C	sod
590.13	Heidelberg	590.13032_11	65735	113835	0.85	Heunggongvirae	Uroviricota	Caudoviricetes	Peduoviridae	Peduovirus	Peduovirus AC1	Escherichia phage AC1	grv
590.13	Heidelberg	590.13032_11	65735	113835	0.85	Heunggongvirae	Uroviricota	Caudoviricetes	Peduoviridae	Peduovirus	Peduovirus AC1	Escherichia phage AC1	sod
590.13	Heidelberg	590.13032_11	65735	113835	0.85	Heunggongvirae	Uroviricota	Caudoviricetes	Peduoviridae	Peduovirus	Peduovirus P22H4	Escherichia phage P2_2H4	grv
590.13	Heidelberg	590.13032_11	65735	113835	0.85	Heunggongvirae	Uroviricota	Caudoviricetes	Peduoviridae	Peduovirus	Peduovirus P22H4	Escherichia phage P2_2H4	sod
590.13	Heidelberg	590.13032_11	65735	113835	0.85	Heunggongvirae	Uroviricota	Caudoviricetes	Peduoviridae	Peduovirus	Peduovirus magyaro	Escherichia phage P2	grv
590.13	Heidelberg	590.13032_11	65735	113835	0.85	Heunggongvirae	Uroviricota	Caudoviricetes	Peduoviridae	Peduovirus	Peduovirus magyaro	Escherichia phage P2	sod
590.13	Heidelberg	590.13032_11	65735	113835	0.85	Heunggongvirae	Uroviricota	Caudoviricetes	Peduoviridae	Peduovirus	Peduovirus Wphi	Escherichia phage Wphi	grv
590.13	Heidelberg	590.13032_11	65735	113835	0.85	Heunggongvirae	Uroviricota	Caudoviricetes	Peduoviridae	Peduovirus	Peduovirus Wphi	Escherichia phage Wphi	sod
590.13	Heidelberg	590.13032_11	65735	113835	0.85	Heunggongvirae	Uroviricota	Caudoviricetes	Peduoviridae	Peduovirus	Peduovirus 11W	Escherichia phage 11W	grv
590.13	Heidelberg	590.13032_11	65735	113835	0.85	Heunggongvirae	Uroviricota	Caudoviricetes	Peduoviridae	Peduovirus	Peduovirus 11W	Escherichia phage 11W	sod
590.13	Heidelberg	590.13032_11	65735	113835	0.85	Heunggongvirae	Uroviricota	Caudoviricetes	Peduoviridae	Peduovirus	Peduovirus pro147	Escherichia phage pro147	grv
590.13	Heidelberg	590.13032_11	65735	113835	0.85	Heunggongvirae	Uroviricota	Caudoviricetes	Peduoviridae	Peduovirus	Peduovirus pro147	Escherichia phage pro147	sod
590.13	Heidelberg	590.13032_11	65735	113835	0.85	Heunggongvirae	Uroviricota	Caudoviricetes	Peduoviridae	Peduovirus	Peduovirus YPM46	Yersinia phage vB_YpM_46	grv
590.13	Heidelberg	590.13032_11	65735	113835	0.85	Heunggongvirae	Uroviricota	Caudoviricetes	Peduoviridae	Peduovirus	Peduovirus YPM46	Yersinia phage vB_YpM_46	sod
590.13	Heidelberg	590.13032_11	65735	113835	0.85	Heunggongvirae	Uroviricota	Caudoviricetes	Peduoviridae	Peduovirus	Peduovirus P24C9	Escherichia phage P2_4C9	grv
590.13	Heidelberg	590.13032_11	65735	113835	0.85	Heunggongvirae	Uroviricota	Caudoviricetes	Peduoviridae	Peduovirus	Peduovirus P24C9	Escherichia phage P2_4C9	sod
590.13	Heidelberg	590.13032_11	65735	113835	0.85	Heunggongvirae	Uroviricota	Caudoviricetes	Peduoviridae	Peduovirus	Peduovirus STYP1	Salmonella enterica subsp. enterica serovar Typhi strain Salmonella Typhi Prophage STYP1	grv
590.13	Heidelberg	590.13032_11	65735	113835	0.85	Heunggongvirae	Uroviricota	Caudoviricetes	Peduoviridae	Peduovirus	Peduovirus STYP1	Salmonella enterica subsp. enterica serovar Typhi strain Salmonella Typhi Prophage STYP1	sod
590.13	Heidelberg	590.13032_11	65735	113835	0.85	Heunggongvirae	Uroviricota	Caudoviricetes	Peduoviridae	Peduovirus	Peduovirus R18C	Bacteriophage R18C	grv
590.13	Heidelberg	590.13032_11	65735	113835	0.85	Heunggongvirae	Uroviricota	Caudoviricetes	Peduoviridae	Peduovirus	Peduovirus R18C	Bacteriophage R18C	sod
590.13	Heidelberg	590.13032_11	65735	113835	0.85	Not Defined	Not Defined	Not Defined	Not Defined	Not Defined	Not Defined	Not Defined	grv
590.13	Heidelberg	590.13032_11	65735	113835	0.85	Not Defined	Not Defined	Not Defined	Not Defined	Not Defined	Not Defined	Not Defined	sod
590.13	Heidelberg	590.13034_5	65735	114754	0.85	Heunggongvirae	Uroviricota	Caudoviricetes	Peduoviridae	Peduovirus	Peduovirus YPM22	Yersinia phage vB_YpM_22	grv
590.13	Heidelberg	590.13034_5	65735	114754	0.85	Heunggongvirae	Uroviricota	Caudoviricetes	Peduoviridae	Peduovirus	Peduovirus YPM22	Yersinia phage vB_YpM_22	sod
590.13	Heidelberg	590.13034_5	65735	114754	0.85	Heunggongvirae	Uroviricota	Caudoviricetes	Peduoviridae	Peduovirus	Peduovirus fiAA91ss	Enterobacteria phage fiAA91-ss	grv
590.13	Heidelberg	590.13034_5	65735	114754	0.85	Heunggongvirae	Uroviricota	Caudoviricetes	Peduoviridae	Peduovirus	Peduovirus fiAA91ss	Enterobacteria phage fiAA91-ss	sod
590.13	Heidelberg	590.13034_5	65735	114754	0.85	Heunggongvirae	Uroviricota	Caudoviricetes	Peduoviridae	Peduovirus	Peduovirus P37	Yersinia phage P37	grv
590.13	Heidelberg	590.13034_5	65735	114754	0.85	Heunggongvirae	Uroviricota	Caudoviricetes	Peduoviridae	Peduovirus	Peduovirus P37	Yersinia phage P37	sod
590.13	Heidelberg	590.13034_5	65735	114754	0.85	Heunggongvirae	Uroviricota	Caudoviricetes	Peduoviridae	Peduovirus	Peduovirus YPM50	Yersinia phage vB_YpM_50	grv
590.13	Heidelberg	590.13034_5	65735	114754	0.85	Heunggongvirae	Uroviricota	Caudoviricetes	Peduoviridae	Peduovirus	Peduovirus YPM50	Yersinia phage vB_YpM_50	sod
590.13	Heidelberg	590.13034_5	65735	114754	0.85	Heunggongvirae	Uroviricota	Caudoviricetes	Peduoviridae	Peduovirus	Peduovirus SIDE7	Escherichia phage SIDE7	grv
590.13	Heidelberg	590.13034_5	65735	114754	0.85	Heunggongvirae	Uroviricota	Caudoviricetes	Peduoviridae	Peduovirus	Peduovirus SIDE7	Escherichia phage SIDE7	sod
590.13	Heidelberg	590.13034_5	65735	114754	0.85	Heunggongvirae	Uroviricota	Caudoviricetes	Peduoviridae	Peduovirus	Peduovirus P22H1	Escherichia phage P2_2H1	grv
590.13	Heidelberg	590.13034_5	65735	114754	0.85	Heunggongvirae	Uroviricota	Caudoviricetes	Peduoviridae	Peduovirus	Peduovirus P22H1	Escherichia phage P2_2H1	sod
590.13	Heidelberg	590.13034_5	65735	114754	0.85	Heunggongvirae	Uroviricota	Caudoviricetes	Peduoviridae	Peduovirus	Peduovirus DC1	Escherichia phage DC1	grv
590.13	Heidelberg	590.13034_5	65735	114754	0.85	Heunggongvirae	Uroviricota	Caudoviricetes	Peduoviridae	Peduovirus	Peduovirus DC1	Escherichia phage DC1	sod
590.13	Heidelberg	590.13034_5	65735	114754	0.85	Heunggongvirae	Uroviricota	Caudoviricetes	Peduoviridae	Peduovirus	Peduovirus pv12474III	Escherichia phage vB_EcoM-12474III	grv
590.13	Heidelberg	590.13034_5	65735	114754	0.85	Heunggongvirae	Uroviricota	Caudoviricetes	Peduoviridae	Peduovirus	Peduovirus pv12474III	Escherichia phage vB_EcoM-12474III	sod
590.13	Heidelberg	590.13034_5	65735	114754	0.85	Heunggongvirae	Uroviricota	Caudoviricetes	Peduoviridae	Peduovirus	Peduovirus P24A7b	Escherichia phage P2_4A7b	grv
590.13	Heidelberg	590.13034_5	65735	114754	0.85	Heunggongvirae	Uroviricota	Caudoviricetes	Peduoviridae	Peduovirus	Peduovirus P24A7b	Escherichia phage P2_4A7b	sod
590.13	Heidelberg	590.13034_5	65735	114754	0.85	Heunggongvirae	Uroviricota	Caudoviricetes	Peduoviridae	Peduovirus	Peduovirus P24B2	Escherichia phage P2_4B2	grv
590.13	Heidelberg	590.13034_5	65735	114754	0.85	Heunggongvirae	Uroviricota	Caudoviricetes	Peduoviridae	Peduovirus	Peduovirus P24B2	Escherichia phage P2_4B2	sod
590.13	Heidelberg	590.13034_5	65735	114754	0.85	Heunggongvirae	Uroviricota	Caudoviricetes	Peduoviridae	Peduovirus	Peduovirus pro483	Escherichia phage pro483	grv
590.13	Heidelberg	590.13034_5	65735	114754	0.85	Heunggongvirae	Uroviricota	Caudoviricetes	Peduoviridae	Peduovirus	Peduovirus pro483	Escherichia phage pro483	sod
590.13	Heidelberg	590.13034_5	65735	114754	0.85	Heunggongvirae	Uroviricota	Caudoviricetes	Peduoviridae	Peduovirus	Peduovirus P2	Bacteriophage P2	grv
590.13	Heidelberg	590.13034_5	65735	114754	0.85	Heunggongvirae	Uroviricota	Caudoviricetes	Peduoviridae	Peduovirus	Peduovirus P2	Bacteriophage P2	sod
590.13	Heidelberg	590.13034_5	65735	114754	0.85	Heunggongvirae	Uroviricota	Caudoviricetes	Peduoviridae	Peduovirus	Peduovirus HQ103	Yersinia phage HQ103	grv
590.13	Heidelberg	590.13034_5	65735	114754	0.85	Heunggongvirae	Uroviricota	Caudoviricetes	Peduoviridae	Peduovirus	Peduovirus HQ103	Yersinia phage HQ103	sod
590.13	Heidelberg	590.13034_5	65735	114754	0.85	Heunggongvirae	Uroviricota	Caudoviricetes	Peduoviridae	Peduovirus	Peduovirus SIAC10	Escherichia phage SIAC10	grv
590.13	Heidelberg	590.13034_5	65735	114754	0.85	Heunggongvirae	Uroviricota	Caudoviricetes	Peduoviridae	Peduovirus	Peduovirus SIAC10	Escherichia phage SIAC10	sod
590.13	Heidelberg	590.13034_5	65735	114754	0.85	Heunggongvirae	Uroviricota	Caudoviricetes	Peduoviridae	Peduovirus	Peduovirus P24E6b	Escherichia phage P2_4E6b	grv
590.13	Heidelberg	590.13034_5	65735	114754	0.85	Heunggongvirae	Uroviricota	Caudoviricetes	Peduoviridae	Peduovirus	Peduovirus P24E6b	Escherichia phage P2_4E6b	sod
590.13	Heidelberg	590.13034_5	65735	114754	0.85	Heunggongvirae	Uroviricota	Caudoviricetes	Peduoviridae	Peduovirus	Peduovirus L413C	Yersinia phage L-413C	grv
590.13	Heidelberg	590.13034_5	65735	114754	0.85	Heunggongvirae	Uroviricota	Caudoviricetes	Peduoviridae	Peduovirus	Peduovirus L413C	Yersinia phage L-413C	sod
590.13	Heidelberg	590.13034_5	65735	114754	0.85	Heunggongvirae	Uroviricota	Caudoviricetes	Peduoviridae	Peduovirus	Peduovirus AC1	Escherichia phage AC1	grv
590.13	Heidelberg	590.13034_5	65735	114754	0.85	Heunggongvirae	Uroviricota	Caudoviricetes	Peduoviridae	Peduovirus	Peduovirus AC1	Escherichia phage AC1	sod
590.13	Heidelberg	590.13034_5	65735	114754	0.85	Heunggongvirae	Uroviricota	Caudoviricetes	Peduoviridae	Peduovirus	Peduovirus P22H4	Escherichia phage P2_2H4	grv
590.13	Heidelberg	590.13034_5	65735	114754	0.85	Heunggongvirae	Uroviricota	Caudoviricetes	Peduoviridae	Peduovirus	Peduovirus P22H4	Escherichia phage P2_2H4	sod
590.13	Heidelberg	590.13034_5	65735	114754	0.85	Heunggongvirae	Uroviricota	Caudoviricetes	Peduoviridae	Peduovirus	Peduovirus magyaro	Escherichia phage P2	grv
590.13	Heidelberg	590.13034_5	65735	114754	0.85	Heunggongvirae	Uroviricota	Caudoviricetes	Peduoviridae	Peduovirus	Peduovirus magyaro	Escherichia phage P2	sod
590.13	Heidelberg	590.13034_5	65735	114754	0.85	Heunggongvirae	Uroviricota	Caudoviricetes	Peduoviridae	Peduovirus	Peduovirus Wphi	Escherichia phage Wphi	grv
590.13	Heidelberg	590.13034_5	65735	114754	0.85	Heunggongvirae	Uroviricota	Caudoviricetes	Peduoviridae	Peduovirus	Peduovirus Wphi	Escherichia phage Wphi	sod
590.13	Heidelberg	590.13034_5	65735	114754	0.85	Heunggongvirae	Uroviricota	Caudoviricetes	Peduoviridae	Peduovirus	Peduovirus 11W	Escherichia phage 11W	grv
590.13	Heidelberg	590.13034_5	65735	114754	0.85	Heunggongvirae	Uroviricota	Caudoviricetes	Peduoviridae	Peduovirus	Peduovirus 11W	Escherichia phage 11W	sod
590.13	Heidelberg	590.13034_5	65735	114754	0.85	Heunggongvirae	Uroviricota	Caudoviricetes	Peduoviridae	Peduovirus	Peduovirus pro147	Escherichia phage pro147	grv
590.13	Heidelberg	590.13034_5	65735	114754	0.85	Heunggongvirae	Uroviricota	Caudoviricetes	Peduoviridae	Peduovirus	Peduovirus pro147	Escherichia phage pro147	sod
590.13	Heidelberg	590.13034_5	65735	114754	0.85	Heunggongvirae	Uroviricota	Caudoviricetes	Peduoviridae	Peduovirus	Peduovirus YPM46	Yersinia phage vB_YpM_46	grv
590.13	Heidelberg	590.13034_5	65735	114754	0.85	Heunggongvirae	Uroviricota	Caudoviricetes	Peduoviridae	Peduovirus	Peduovirus YPM46	Yersinia phage vB_YpM_46	sod
590.13	Heidelberg	590.13034_5	65735	114754	0.85	Heunggongvirae	Uroviricota	Caudoviricetes	Peduoviridae	Peduovirus	Peduovirus P24C9	Escherichia phage P2_4C9	grv
590.13	Heidelberg	590.13034_5	65735	114754	0.85	Heunggongvirae	Uroviricota	Caudoviricetes	Peduoviridae	Peduovirus	Peduovirus P24C9	Escherichia phage P2_4C9	sod
590.13	Heidelberg	590.13034_5	65735	114754	0.85	Heunggongvirae	Uroviricota	Caudoviricetes	Peduoviridae	Peduovirus	Peduovirus STYP1	Salmonella enterica subsp. enterica serovar Typhi strain Salmonella Typhi Prophage STYP1	grv
590.13	Heidelberg	590.13034_5	65735	114754	0.85	Heunggongvirae	Uroviricota	Caudoviricetes	Peduoviridae	Peduovirus	Peduovirus STYP1	Salmonella enterica subsp. enterica serovar Typhi strain Salmonella Typhi Prophage STYP1	sod
590.13	Heidelberg	590.13034_5	65735	114754	0.85	Heunggongvirae	Uroviricota	Caudoviricetes	Peduoviridae	Peduovirus	Peduovirus R18C	Bacteriophage R18C	grv
590.13	Heidelberg	590.13034_5	65735	114754	0.85	Heunggongvirae	Uroviricota	Caudoviricetes	Peduoviridae	Peduovirus	Peduovirus R18C	Bacteriophage R18C	sod
590.13	Heidelberg	590.13034_5	65735	114754	0.85	Not Defined	Not Defined	Not Defined	Not Defined	Not Defined	Not Defined	Not Defined	grv
590.13	Heidelberg	590.13034_5	65735	114754	0.85	Not Defined	Not Defined	Not Defined	Not Defined	Not Defined	Not Defined	Not Defined	sod
590.13	Heidelberg	590.13037_19	2	28946	0.79	Not Defined	Not Defined	Not Defined	Not Defined	Not Defined	Not Defined	Not Defined		Sulfonamide
590.13	Heidelberg	590.13037_19	2	28946	0.79	Not Defined	Not Defined	Not Defined	Not Defined	Not Defined	Not Defined	Not Defined		Streptomycin
590.13	Heidelberg	590.13037_19	2	28946	0.79	Not Defined	Not Defined	Not Defined	Not Defined	Not Defined	Not Defined	Not Defined		Tetracycline
590.13	Heidelberg	590.13037_5	65735	117047	0.85	Not Defined	Not Defined	Not Defined	Not Defined	Not Defined	Not Defined	Not Defined	grv
590.13	Heidelberg	590.13037_5	65735	117047	0.85	Not Defined	Not Defined	Not Defined	Not Defined	Not Defined	Not Defined	Not Defined	sod
590.13	Typhimurium	590.13043_23	1465	41966	0.72	Not Defined	Not Defined	Not Defined	Not Defined	Not Defined	Not Defined	Not Defined			mer
590.13	Typhimurium	590.13043_33	2	16090	0.76	Not Defined	Not Defined	Not Defined	Not Defined	Not Defined	Not Defined	Not Defined		Tetracycline
590.13	Typhimurium	590.13043_33	2	16090	0.76	Not Defined	Not Defined	Not Defined	Not Defined	Not Defined	Not Defined	Not Defined		Sulfonamide
590.13	Derby	590.13045_6	100875	112686	0.62	Not Defined	Not Defined	Not Defined	Not Defined	Not Defined	Not Defined	Not Defined	sse
590.13	Typhimurium	590.13047_49	3	21736	0.93	Heunggongvirae	Uroviricota	Caudoviricetes	Not defined	Brunovirus	Brunovirus SEN34	Salmonella phage SEN34	sod
590.13	Typhimurium	590.13047_49	3	21736	0.93	Heunggongvirae	Uroviricota	Caudoviricetes	Not defined	Brunovirus	Brunovirus SEN34	Salmonella phage SEN34	grv
590.13	Typhimurium	590.13047_49	3	21736	0.93	Not Defined	Not Defined	Not Defined	Not Defined	Not Defined	Not Defined	Not Defined	sod
590.13	Typhimurium	590.13047_49	3	21736	0.93	Not Defined	Not Defined	Not Defined	Not Defined	Not Defined	Not Defined	Not Defined	grv
590.131	Heidelberg	590.13058_10	65689	113789	0.85	Heunggongvirae	Uroviricota	Caudoviricetes	Peduoviridae	Peduovirus	Peduovirus YPM22	Yersinia phage vB_YpM_22	grv
590.131	Heidelberg	590.13058_10	65689	113789	0.85	Heunggongvirae	Uroviricota	Caudoviricetes	Peduoviridae	Peduovirus	Peduovirus YPM22	Yersinia phage vB_YpM_22	sod
590.131	Heidelberg	590.13058_10	65689	113789	0.85	Heunggongvirae	Uroviricota	Caudoviricetes	Peduoviridae	Peduovirus	Peduovirus fiAA91ss	Enterobacteria phage fiAA91-ss	grv
590.131	Heidelberg	590.13058_10	65689	113789	0.85	Heunggongvirae	Uroviricota	Caudoviricetes	Peduoviridae	Peduovirus	Peduovirus fiAA91ss	Enterobacteria phage fiAA91-ss	sod
590.131	Heidelberg	590.13058_10	65689	113789	0.85	Heunggongvirae	Uroviricota	Caudoviricetes	Peduoviridae	Peduovirus	Peduovirus P37	Yersinia phage P37	grv
590.131	Heidelberg	590.13058_10	65689	113789	0.85	Heunggongvirae	Uroviricota	Caudoviricetes	Peduoviridae	Peduovirus	Peduovirus P37	Yersinia phage P37	sod
590.131	Heidelberg	590.13058_10	65689	113789	0.85	Heunggongvirae	Uroviricota	Caudoviricetes	Peduoviridae	Peduovirus	Peduovirus YPM50	Yersinia phage vB_YpM_50	grv
590.131	Heidelberg	590.13058_10	65689	113789	0.85	Heunggongvirae	Uroviricota	Caudoviricetes	Peduoviridae	Peduovirus	Peduovirus YPM50	Yersinia phage vB_YpM_50	sod
590.131	Heidelberg	590.13058_10	65689	113789	0.85	Heunggongvirae	Uroviricota	Caudoviricetes	Peduoviridae	Peduovirus	Peduovirus SIDE7	Escherichia phage SIDE7	grv
590.131	Heidelberg	590.13058_10	65689	113789	0.85	Heunggongvirae	Uroviricota	Caudoviricetes	Peduoviridae	Peduovirus	Peduovirus SIDE7	Escherichia phage SIDE7	sod
590.131	Heidelberg	590.13058_10	65689	113789	0.85	Heunggongvirae	Uroviricota	Caudoviricetes	Peduoviridae	Peduovirus	Peduovirus P22H1	Escherichia phage P2_2H1	grv
590.131	Heidelberg	590.13058_10	65689	113789	0.85	Heunggongvirae	Uroviricota	Caudoviricetes	Peduoviridae	Peduovirus	Peduovirus P22H1	Escherichia phage P2_2H1	sod
590.131	Heidelberg	590.13058_10	65689	113789	0.85	Heunggongvirae	Uroviricota	Caudoviricetes	Peduoviridae	Peduovirus	Peduovirus DC1	Escherichia phage DC1	grv
590.131	Heidelberg	590.13058_10	65689	113789	0.85	Heunggongvirae	Uroviricota	Caudoviricetes	Peduoviridae	Peduovirus	Peduovirus DC1	Escherichia phage DC1	sod
590.131	Heidelberg	590.13058_10	65689	113789	0.85	Heunggongvirae	Uroviricota	Caudoviricetes	Peduoviridae	Peduovirus	Peduovirus pv12474III	Escherichia phage vB_EcoM-12474III	grv
590.131	Heidelberg	590.13058_10	65689	113789	0.85	Heunggongvirae	Uroviricota	Caudoviricetes	Peduoviridae	Peduovirus	Peduovirus pv12474III	Escherichia phage vB_EcoM-12474III	sod
590.131	Heidelberg	590.13058_10	65689	113789	0.85	Heunggongvirae	Uroviricota	Caudoviricetes	Peduoviridae	Peduovirus	Peduovirus P24A7b	Escherichia phage P2_4A7b	grv
590.131	Heidelberg	590.13058_10	65689	113789	0.85	Heunggongvirae	Uroviricota	Caudoviricetes	Peduoviridae	Peduovirus	Peduovirus P24A7b	Escherichia phage P2_4A7b	sod
590.131	Heidelberg	590.13058_10	65689	113789	0.85	Heunggongvirae	Uroviricota	Caudoviricetes	Peduoviridae	Peduovirus	Peduovirus P24B2	Escherichia phage P2_4B2	grv
590.131	Heidelberg	590.13058_10	65689	113789	0.85	Heunggongvirae	Uroviricota	Caudoviricetes	Peduoviridae	Peduovirus	Peduovirus P24B2	Escherichia phage P2_4B2	sod
590.131	Heidelberg	590.13058_10	65689	113789	0.85	Heunggongvirae	Uroviricota	Caudoviricetes	Peduoviridae	Peduovirus	Peduovirus pro483	Escherichia phage pro483	grv
590.131	Heidelberg	590.13058_10	65689	113789	0.85	Heunggongvirae	Uroviricota	Caudoviricetes	Peduoviridae	Peduovirus	Peduovirus pro483	Escherichia phage pro483	sod
590.131	Heidelberg	590.13058_10	65689	113789	0.85	Heunggongvirae	Uroviricota	Caudoviricetes	Peduoviridae	Peduovirus	Peduovirus P2	Bacteriophage P2	grv
590.131	Heidelberg	590.13058_10	65689	113789	0.85	Heunggongvirae	Uroviricota	Caudoviricetes	Peduoviridae	Peduovirus	Peduovirus P2	Bacteriophage P2	sod
590.131	Heidelberg	590.13058_10	65689	113789	0.85	Heunggongvirae	Uroviricota	Caudoviricetes	Peduoviridae	Peduovirus	Peduovirus HQ103	Yersinia phage HQ103	grv
590.131	Heidelberg	590.13058_10	65689	113789	0.85	Heunggongvirae	Uroviricota	Caudoviricetes	Peduoviridae	Peduovirus	Peduovirus HQ103	Yersinia phage HQ103	sod
590.131	Heidelberg	590.13058_10	65689	113789	0.85	Heunggongvirae	Uroviricota	Caudoviricetes	Peduoviridae	Peduovirus	Peduovirus SIAC10	Escherichia phage SIAC10	grv
590.131	Heidelberg	590.13058_10	65689	113789	0.85	Heunggongvirae	Uroviricota	Caudoviricetes	Peduoviridae	Peduovirus	Peduovirus SIAC10	Escherichia phage SIAC10	sod
590.131	Heidelberg	590.13058_10	65689	113789	0.85	Heunggongvirae	Uroviricota	Caudoviricetes	Peduoviridae	Peduovirus	Peduovirus P24E6b	Escherichia phage P2_4E6b	grv
590.131	Heidelberg	590.13058_10	65689	113789	0.85	Heunggongvirae	Uroviricota	Caudoviricetes	Peduoviridae	Peduovirus	Peduovirus P24E6b	Escherichia phage P2_4E6b	sod
590.131	Heidelberg	590.13058_10	65689	113789	0.85	Heunggongvirae	Uroviricota	Caudoviricetes	Peduoviridae	Peduovirus	Peduovirus L413C	Yersinia phage L-413C	grv
590.131	Heidelberg	590.13058_10	65689	113789	0.85	Heunggongvirae	Uroviricota	Caudoviricetes	Peduoviridae	Peduovirus	Peduovirus L413C	Yersinia phage L-413C	sod
590.131	Heidelberg	590.13058_10	65689	113789	0.85	Heunggongvirae	Uroviricota	Caudoviricetes	Peduoviridae	Peduovirus	Peduovirus AC1	Escherichia phage AC1	grv
590.131	Heidelberg	590.13058_10	65689	113789	0.85	Heunggongvirae	Uroviricota	Caudoviricetes	Peduoviridae	Peduovirus	Peduovirus AC1	Escherichia phage AC1	sod
590.131	Heidelberg	590.13058_10	65689	113789	0.85	Heunggongvirae	Uroviricota	Caudoviricetes	Peduoviridae	Peduovirus	Peduovirus P22H4	Escherichia phage P2_2H4	grv
590.131	Heidelberg	590.13058_10	65689	113789	0.85	Heunggongvirae	Uroviricota	Caudoviricetes	Peduoviridae	Peduovirus	Peduovirus P22H4	Escherichia phage P2_2H4	sod
590.131	Heidelberg	590.13058_10	65689	113789	0.85	Heunggongvirae	Uroviricota	Caudoviricetes	Peduoviridae	Peduovirus	Peduovirus magyaro	Escherichia phage P2	grv
590.131	Heidelberg	590.13058_10	65689	113789	0.85	Heunggongvirae	Uroviricota	Caudoviricetes	Peduoviridae	Peduovirus	Peduovirus magyaro	Escherichia phage P2	sod
590.131	Heidelberg	590.13058_10	65689	113789	0.85	Heunggongvirae	Uroviricota	Caudoviricetes	Peduoviridae	Peduovirus	Peduovirus Wphi	Escherichia phage Wphi	grv
590.131	Heidelberg	590.13058_10	65689	113789	0.85	Heunggongvirae	Uroviricota	Caudoviricetes	Peduoviridae	Peduovirus	Peduovirus Wphi	Escherichia phage Wphi	sod
590.131	Heidelberg	590.13058_10	65689	113789	0.85	Heunggongvirae	Uroviricota	Caudoviricetes	Peduoviridae	Peduovirus	Peduovirus 11W	Escherichia phage 11W	grv
590.131	Heidelberg	590.13058_10	65689	113789	0.85	Heunggongvirae	Uroviricota	Caudoviricetes	Peduoviridae	Peduovirus	Peduovirus 11W	Escherichia phage 11W	sod
590.131	Heidelberg	590.13058_10	65689	113789	0.85	Heunggongvirae	Uroviricota	Caudoviricetes	Peduoviridae	Peduovirus	Peduovirus pro147	Escherichia phage pro147	grv
590.131	Heidelberg	590.13058_10	65689	113789	0.85	Heunggongvirae	Uroviricota	Caudoviricetes	Peduoviridae	Peduovirus	Peduovirus pro147	Escherichia phage pro147	sod
590.131	Heidelberg	590.13058_10	65689	113789	0.85	Heunggongvirae	Uroviricota	Caudoviricetes	Peduoviridae	Peduovirus	Peduovirus YPM46	Yersinia phage vB_YpM_46	grv
590.131	Heidelberg	590.13058_10	65689	113789	0.85	Heunggongvirae	Uroviricota	Caudoviricetes	Peduoviridae	Peduovirus	Peduovirus YPM46	Yersinia phage vB_YpM_46	sod
590.131	Heidelberg	590.13058_10	65689	113789	0.85	Heunggongvirae	Uroviricota	Caudoviricetes	Peduoviridae	Peduovirus	Peduovirus P24C9	Escherichia phage P2_4C9	grv
590.131	Heidelberg	590.13058_10	65689	113789	0.85	Heunggongvirae	Uroviricota	Caudoviricetes	Peduoviridae	Peduovirus	Peduovirus P24C9	Escherichia phage P2_4C9	sod
590.131	Heidelberg	590.13058_10	65689	113789	0.85	Heunggongvirae	Uroviricota	Caudoviricetes	Peduoviridae	Peduovirus	Peduovirus STYP1	Salmonella enterica subsp. enterica serovar Typhi strain Salmonella Typhi Prophage STYP1	grv
590.131	Heidelberg	590.13058_10	65689	113789	0.85	Heunggongvirae	Uroviricota	Caudoviricetes	Peduoviridae	Peduovirus	Peduovirus STYP1	Salmonella enterica subsp. enterica serovar Typhi strain Salmonella Typhi Prophage STYP1	sod
590.131	Heidelberg	590.13058_10	65689	113789	0.85	Heunggongvirae	Uroviricota	Caudoviricetes	Peduoviridae	Peduovirus	Peduovirus R18C	Bacteriophage R18C	grv
590.131	Heidelberg	590.13058_10	65689	113789	0.85	Heunggongvirae	Uroviricota	Caudoviricetes	Peduoviridae	Peduovirus	Peduovirus R18C	Bacteriophage R18C	sod
590.131	Heidelberg	590.13058_10	65689	113789	0.85	Not Defined	Not Defined	Not Defined	Not Defined	Not Defined	Not Defined	Not Defined	grv
590.131	Heidelberg	590.13058_10	65689	113789	0.85	Not Defined	Not Defined	Not Defined	Not Defined	Not Defined	Not Defined	Not Defined	sod
590.131	Albany	590.13062_1	664771	730220	0.82	Not Defined	Not Defined	Not Defined	Not Defined	Not Defined	Not Defined	Not Defined	mig
590.131	Albany	590.13062_1	664771	730220	0.82	Not Defined	Not Defined	Not Defined	Not Defined	Not Defined	Not Defined	Not Defined	pip
590.131	Heidelberg	590.13065_1	1019796	1069404	0.87	Not Defined	Not Defined	Not Defined	Not Defined	Not Defined	Not Defined	Not Defined	sod
590.131	Heidelberg	590.13065_1	1019796	1069404	0.87	Not Defined	Not Defined	Not Defined	Not Defined	Not Defined	Not Defined	Not Defined	grv
590.131	Heidelberg	590.13069_5	65735	113835	0.86	Heunggongvirae	Uroviricota	Caudoviricetes	Peduoviridae	Peduovirus	Peduovirus YPM22	Yersinia phage vB_YpM_22	grv
590.131	Heidelberg	590.13069_5	65735	113835	0.86	Heunggongvirae	Uroviricota	Caudoviricetes	Peduoviridae	Peduovirus	Peduovirus YPM22	Yersinia phage vB_YpM_22	sod
590.131	Heidelberg	590.13069_5	65735	113835	0.86	Heunggongvirae	Uroviricota	Caudoviricetes	Peduoviridae	Peduovirus	Peduovirus fiAA91ss	Enterobacteria phage fiAA91-ss	grv
590.131	Heidelberg	590.13069_5	65735	113835	0.86	Heunggongvirae	Uroviricota	Caudoviricetes	Peduoviridae	Peduovirus	Peduovirus fiAA91ss	Enterobacteria phage fiAA91-ss	sod
590.131	Heidelberg	590.13069_5	65735	113835	0.86	Heunggongvirae	Uroviricota	Caudoviricetes	Peduoviridae	Peduovirus	Peduovirus P37	Yersinia phage P37	grv
590.131	Heidelberg	590.13069_5	65735	113835	0.86	Heunggongvirae	Uroviricota	Caudoviricetes	Peduoviridae	Peduovirus	Peduovirus P37	Yersinia phage P37	sod
590.131	Heidelberg	590.13069_5	65735	113835	0.86	Heunggongvirae	Uroviricota	Caudoviricetes	Peduoviridae	Peduovirus	Peduovirus YPM50	Yersinia phage vB_YpM_50	grv
590.131	Heidelberg	590.13069_5	65735	113835	0.86	Heunggongvirae	Uroviricota	Caudoviricetes	Peduoviridae	Peduovirus	Peduovirus YPM50	Yersinia phage vB_YpM_50	sod
590.131	Heidelberg	590.13069_5	65735	113835	0.86	Heunggongvirae	Uroviricota	Caudoviricetes	Peduoviridae	Peduovirus	Peduovirus SIDE7	Escherichia phage SIDE7	grv
590.131	Heidelberg	590.13069_5	65735	113835	0.86	Heunggongvirae	Uroviricota	Caudoviricetes	Peduoviridae	Peduovirus	Peduovirus SIDE7	Escherichia phage SIDE7	sod
590.131	Heidelberg	590.13069_5	65735	113835	0.86	Heunggongvirae	Uroviricota	Caudoviricetes	Peduoviridae	Peduovirus	Peduovirus P22H1	Escherichia phage P2_2H1	grv
590.131	Heidelberg	590.13069_5	65735	113835	0.86	Heunggongvirae	Uroviricota	Caudoviricetes	Peduoviridae	Peduovirus	Peduovirus P22H1	Escherichia phage P2_2H1	sod
590.131	Heidelberg	590.13069_5	65735	113835	0.86	Heunggongvirae	Uroviricota	Caudoviricetes	Peduoviridae	Peduovirus	Peduovirus DC1	Escherichia phage DC1	grv
590.131	Heidelberg	590.13069_5	65735	113835	0.86	Heunggongvirae	Uroviricota	Caudoviricetes	Peduoviridae	Peduovirus	Peduovirus DC1	Escherichia phage DC1	sod
590.131	Heidelberg	590.13069_5	65735	113835	0.86	Heunggongvirae	Uroviricota	Caudoviricetes	Peduoviridae	Peduovirus	Peduovirus pv12474III	Escherichia phage vB_EcoM-12474III	grv
590.131	Heidelberg	590.13069_5	65735	113835	0.86	Heunggongvirae	Uroviricota	Caudoviricetes	Peduoviridae	Peduovirus	Peduovirus pv12474III	Escherichia phage vB_EcoM-12474III	sod
590.131	Heidelberg	590.13069_5	65735	113835	0.86	Heunggongvirae	Uroviricota	Caudoviricetes	Peduoviridae	Peduovirus	Peduovirus P24A7b	Escherichia phage P2_4A7b	grv
590.131	Heidelberg	590.13069_5	65735	113835	0.86	Heunggongvirae	Uroviricota	Caudoviricetes	Peduoviridae	Peduovirus	Peduovirus P24A7b	Escherichia phage P2_4A7b	sod
590.131	Heidelberg	590.13069_5	65735	113835	0.86	Heunggongvirae	Uroviricota	Caudoviricetes	Peduoviridae	Peduovirus	Peduovirus P24B2	Escherichia phage P2_4B2	grv
590.131	Heidelberg	590.13069_5	65735	113835	0.86	Heunggongvirae	Uroviricota	Caudoviricetes	Peduoviridae	Peduovirus	Peduovirus P24B2	Escherichia phage P2_4B2	sod
590.131	Heidelberg	590.13069_5	65735	113835	0.86	Heunggongvirae	Uroviricota	Caudoviricetes	Peduoviridae	Peduovirus	Peduovirus pro483	Escherichia phage pro483	grv
590.131	Heidelberg	590.13069_5	65735	113835	0.86	Heunggongvirae	Uroviricota	Caudoviricetes	Peduoviridae	Peduovirus	Peduovirus pro483	Escherichia phage pro483	sod
590.131	Heidelberg	590.13069_5	65735	113835	0.86	Heunggongvirae	Uroviricota	Caudoviricetes	Peduoviridae	Peduovirus	Peduovirus P2	Bacteriophage P2	grv
590.131	Heidelberg	590.13069_5	65735	113835	0.86	Heunggongvirae	Uroviricota	Caudoviricetes	Peduoviridae	Peduovirus	Peduovirus P2	Bacteriophage P2	sod
590.131	Heidelberg	590.13069_5	65735	113835	0.86	Heunggongvirae	Uroviricota	Caudoviricetes	Peduoviridae	Peduovirus	Peduovirus HQ103	Yersinia phage HQ103	grv
590.131	Heidelberg	590.13069_5	65735	113835	0.86	Heunggongvirae	Uroviricota	Caudoviricetes	Peduoviridae	Peduovirus	Peduovirus HQ103	Yersinia phage HQ103	sod
590.131	Heidelberg	590.13069_5	65735	113835	0.86	Heunggongvirae	Uroviricota	Caudoviricetes	Peduoviridae	Peduovirus	Peduovirus SIAC10	Escherichia phage SIAC10	grv
590.131	Heidelberg	590.13069_5	65735	113835	0.86	Heunggongvirae	Uroviricota	Caudoviricetes	Peduoviridae	Peduovirus	Peduovirus SIAC10	Escherichia phage SIAC10	sod
590.131	Heidelberg	590.13069_5	65735	113835	0.86	Heunggongvirae	Uroviricota	Caudoviricetes	Peduoviridae	Peduovirus	Peduovirus P24E6b	Escherichia phage P2_4E6b	grv
590.131	Heidelberg	590.13069_5	65735	113835	0.86	Heunggongvirae	Uroviricota	Caudoviricetes	Peduoviridae	Peduovirus	Peduovirus P24E6b	Escherichia phage P2_4E6b	sod
590.131	Heidelberg	590.13069_5	65735	113835	0.86	Heunggongvirae	Uroviricota	Caudoviricetes	Peduoviridae	Peduovirus	Peduovirus L413C	Yersinia phage L-413C	grv
590.131	Heidelberg	590.13069_5	65735	113835	0.86	Heunggongvirae	Uroviricota	Caudoviricetes	Peduoviridae	Peduovirus	Peduovirus L413C	Yersinia phage L-413C	sod
590.131	Heidelberg	590.13069_5	65735	113835	0.86	Heunggongvirae	Uroviricota	Caudoviricetes	Peduoviridae	Peduovirus	Peduovirus AC1	Escherichia phage AC1	grv
590.131	Heidelberg	590.13069_5	65735	113835	0.86	Heunggongvirae	Uroviricota	Caudoviricetes	Peduoviridae	Peduovirus	Peduovirus AC1	Escherichia phage AC1	sod
590.131	Heidelberg	590.13069_5	65735	113835	0.86	Heunggongvirae	Uroviricota	Caudoviricetes	Peduoviridae	Peduovirus	Peduovirus P22H4	Escherichia phage P2_2H4	grv
590.131	Heidelberg	590.13069_5	65735	113835	0.86	Heunggongvirae	Uroviricota	Caudoviricetes	Peduoviridae	Peduovirus	Peduovirus P22H4	Escherichia phage P2_2H4	sod
590.131	Heidelberg	590.13069_5	65735	113835	0.86	Heunggongvirae	Uroviricota	Caudoviricetes	Peduoviridae	Peduovirus	Peduovirus magyaro	Escherichia phage P2	grv
590.131	Heidelberg	590.13069_5	65735	113835	0.86	Heunggongvirae	Uroviricota	Caudoviricetes	Peduoviridae	Peduovirus	Peduovirus magyaro	Escherichia phage P2	sod
590.131	Heidelberg	590.13069_5	65735	113835	0.86	Heunggongvirae	Uroviricota	Caudoviricetes	Peduoviridae	Peduovirus	Peduovirus Wphi	Escherichia phage Wphi	grv
590.131	Heidelberg	590.13069_5	65735	113835	0.86	Heunggongvirae	Uroviricota	Caudoviricetes	Peduoviridae	Peduovirus	Peduovirus Wphi	Escherichia phage Wphi	sod
590.131	Heidelberg	590.13069_5	65735	113835	0.86	Heunggongvirae	Uroviricota	Caudoviricetes	Peduoviridae	Peduovirus	Peduovirus 11W	Escherichia phage 11W	grv
590.131	Heidelberg	590.13069_5	65735	113835	0.86	Heunggongvirae	Uroviricota	Caudoviricetes	Peduoviridae	Peduovirus	Peduovirus 11W	Escherichia phage 11W	sod
590.131	Heidelberg	590.13069_5	65735	113835	0.86	Heunggongvirae	Uroviricota	Caudoviricetes	Peduoviridae	Peduovirus	Peduovirus pro147	Escherichia phage pro147	grv
590.131	Heidelberg	590.13069_5	65735	113835	0.86	Heunggongvirae	Uroviricota	Caudoviricetes	Peduoviridae	Peduovirus	Peduovirus pro147	Escherichia phage pro147	sod
590.131	Heidelberg	590.13069_5	65735	113835	0.86	Heunggongvirae	Uroviricota	Caudoviricetes	Peduoviridae	Peduovirus	Peduovirus YPM46	Yersinia phage vB_YpM_46	grv
590.131	Heidelberg	590.13069_5	65735	113835	0.86	Heunggongvirae	Uroviricota	Caudoviricetes	Peduoviridae	Peduovirus	Peduovirus YPM46	Yersinia phage vB_YpM_46	sod
590.131	Heidelberg	590.13069_5	65735	113835	0.86	Heunggongvirae	Uroviricota	Caudoviricetes	Peduoviridae	Peduovirus	Peduovirus P24C9	Escherichia phage P2_4C9	grv
590.131	Heidelberg	590.13069_5	65735	113835	0.86	Heunggongvirae	Uroviricota	Caudoviricetes	Peduoviridae	Peduovirus	Peduovirus P24C9	Escherichia phage P2_4C9	sod
590.131	Heidelberg	590.13069_5	65735	113835	0.86	Heunggongvirae	Uroviricota	Caudoviricetes	Peduoviridae	Peduovirus	Peduovirus STYP1	Salmonella enterica subsp. enterica serovar Typhi strain Salmonella Typhi Prophage STYP1	grv
590.131	Heidelberg	590.13069_5	65735	113835	0.86	Heunggongvirae	Uroviricota	Caudoviricetes	Peduoviridae	Peduovirus	Peduovirus STYP1	Salmonella enterica subsp. enterica serovar Typhi strain Salmonella Typhi Prophage STYP1	sod
590.131	Heidelberg	590.13069_5	65735	113835	0.86	Heunggongvirae	Uroviricota	Caudoviricetes	Peduoviridae	Peduovirus	Peduovirus R18C	Bacteriophage R18C	grv
590.131	Heidelberg	590.13069_5	65735	113835	0.86	Heunggongvirae	Uroviricota	Caudoviricetes	Peduoviridae	Peduovirus	Peduovirus R18C	Bacteriophage R18C	sod
590.131	Heidelberg	590.13069_5	65735	113835	0.86	Not Defined	Not Defined	Not Defined	Not Defined	Not Defined	Not Defined	Not Defined	grv
590.131	Heidelberg	590.13069_5	65735	113835	0.86	Not Defined	Not Defined	Not Defined	Not Defined	Not Defined	Not Defined	Not Defined	sod
590.131	Heidelberg	590.13075_2	78322	131243	0.85	Not Defined	Not Defined	Not Defined	Not Defined	Not Defined	Not Defined	Not Defined	sod
590.131	Heidelberg	590.13075_2	78322	131243	0.85	Not Defined	Not Defined	Not Defined	Not Defined	Not Defined	Not Defined	Not Defined	grv
590.131	Typhimurium	590.13076_17	40930	87614	0.73	Not Defined	Not Defined	Not Defined	Not Defined	Not Defined	Not Defined	Not Defined		Tetracycline
590.131	Typhimurium	590.13076_17	40930	87614	0.73	Not Defined	Not Defined	Not Defined	Not Defined	Not Defined	Not Defined	Not Defined		Sulfonamide
590.131	Typhimurium	590.13076_17	7434	38063	0.74	Not Defined	Not Defined	Not Defined	Not Defined	Not Defined	Not Defined	Not Defined			mer
590.131	Anatum	590.13077_4	94956	159229	0.79	Heunggongvirae	Uroviricota	Caudoviricetes	Not defined	Uetakevirus	Uetakevirus phiV10	Escherichia phage phiV10	sin
590.131	Anatum	590.13077_4	94956	159229	0.79	Heunggongvirae	Uroviricota	Caudoviricetes	Not defined	Uetakevirus	Uetakevirus phiV10	Escherichia phage phiV10	shd
590.131	Anatum	590.13077_4	94956	159229	0.79	Heunggongvirae	Uroviricota	Caudoviricetes	Not defined	Uetakevirus	Uetakevirus SPN1S	Salmonella phage SPN1S	sin
590.131	Anatum	590.13077_4	94956	159229	0.79	Heunggongvirae	Uroviricota	Caudoviricetes	Not defined	Uetakevirus	Uetakevirus SPN1S	Salmonella phage SPN1S	shd
590.131	Anatum	590.13077_4	94956	159229	0.79	Heunggongvirae	Uroviricota	Caudoviricetes	Not defined	Uetakevirus	Uetakevirus epsilon15	Salmonella phage Epsilon15	sin
590.131	Anatum	590.13077_4	94956	159229	0.79	Heunggongvirae	Uroviricota	Caudoviricetes	Not defined	Uetakevirus	Uetakevirus epsilon15	Salmonella phage Epsilon15	shd
590.131	Anatum	590.13077_4	94956	159229	0.79	Not Defined	Not Defined	Not Defined	Not Defined	Not Defined	Not Defined	Not Defined	sin
590.131	Anatum	590.13077_4	94956	159229	0.79	Not Defined	Not Defined	Not Defined	Not Defined	Not Defined	Not Defined	Not Defined	shd
590.131	Heidelberg	590.13082_6	65735	117047	0.84	Not Defined	Not Defined	Not Defined	Not Defined	Not Defined	Not Defined	Not Defined	grv
590.131	Heidelberg	590.13082_6	65735	117047	0.84	Not Defined	Not Defined	Not Defined	Not Defined	Not Defined	Not Defined	Not Defined	sod
590.131	Typhimurium	590.13083_29	3	21737	0.92	Heunggongvirae	Uroviricota	Caudoviricetes	Not defined	Brunovirus	Brunovirus SEN34	Salmonella phage SEN34	sod
590.131	Typhimurium	590.13083_29	3	21737	0.92	Heunggongvirae	Uroviricota	Caudoviricetes	Not defined	Brunovirus	Brunovirus SEN34	Salmonella phage SEN34	grv
590.131	Typhimurium	590.13083_29	3	21737	0.92	Not Defined	Not Defined	Not Defined	Not Defined	Not Defined	Not Defined	Not Defined	sod
590.131	Typhimurium	590.13083_29	3	21737	0.92	Not Defined	Not Defined	Not Defined	Not Defined	Not Defined	Not Defined	Not Defined	grv
590.131	Hadar	590.13084_17	47008	98484	0.74	Not Defined	Not Defined	Not Defined	Not Defined	Not Defined	Not Defined	Not Defined		Cephalosporin
590.131	Heidelberg	590.13088_15	65735	113835	0.86	Heunggongvirae	Uroviricota	Caudoviricetes	Peduoviridae	Peduovirus	Peduovirus YPM22	Yersinia phage vB_YpM_22	grv
590.131	Heidelberg	590.13088_15	65735	113835	0.86	Heunggongvirae	Uroviricota	Caudoviricetes	Peduoviridae	Peduovirus	Peduovirus YPM22	Yersinia phage vB_YpM_22	sod
590.131	Heidelberg	590.13088_15	65735	113835	0.86	Heunggongvirae	Uroviricota	Caudoviricetes	Peduoviridae	Peduovirus	Peduovirus fiAA91ss	Enterobacteria phage fiAA91-ss	grv
590.131	Heidelberg	590.13088_15	65735	113835	0.86	Heunggongvirae	Uroviricota	Caudoviricetes	Peduoviridae	Peduovirus	Peduovirus fiAA91ss	Enterobacteria phage fiAA91-ss	sod
590.131	Heidelberg	590.13088_15	65735	113835	0.86	Heunggongvirae	Uroviricota	Caudoviricetes	Peduoviridae	Peduovirus	Peduovirus P37	Yersinia phage P37	grv
590.131	Heidelberg	590.13088_15	65735	113835	0.86	Heunggongvirae	Uroviricota	Caudoviricetes	Peduoviridae	Peduovirus	Peduovirus P37	Yersinia phage P37	sod
590.131	Heidelberg	590.13088_15	65735	113835	0.86	Heunggongvirae	Uroviricota	Caudoviricetes	Peduoviridae	Peduovirus	Peduovirus YPM50	Yersinia phage vB_YpM_50	grv
590.131	Heidelberg	590.13088_15	65735	113835	0.86	Heunggongvirae	Uroviricota	Caudoviricetes	Peduoviridae	Peduovirus	Peduovirus YPM50	Yersinia phage vB_YpM_50	sod
590.131	Heidelberg	590.13088_15	65735	113835	0.86	Heunggongvirae	Uroviricota	Caudoviricetes	Peduoviridae	Peduovirus	Peduovirus SIDE7	Escherichia phage SIDE7	grv
590.131	Heidelberg	590.13088_15	65735	113835	0.86	Heunggongvirae	Uroviricota	Caudoviricetes	Peduoviridae	Peduovirus	Peduovirus SIDE7	Escherichia phage SIDE7	sod
590.131	Heidelberg	590.13088_15	65735	113835	0.86	Heunggongvirae	Uroviricota	Caudoviricetes	Peduoviridae	Peduovirus	Peduovirus P22H1	Escherichia phage P2_2H1	grv
590.131	Heidelberg	590.13088_15	65735	113835	0.86	Heunggongvirae	Uroviricota	Caudoviricetes	Peduoviridae	Peduovirus	Peduovirus P22H1	Escherichia phage P2_2H1	sod
590.131	Heidelberg	590.13088_15	65735	113835	0.86	Heunggongvirae	Uroviricota	Caudoviricetes	Peduoviridae	Peduovirus	Peduovirus DC1	Escherichia phage DC1	grv
590.131	Heidelberg	590.13088_15	65735	113835	0.86	Heunggongvirae	Uroviricota	Caudoviricetes	Peduoviridae	Peduovirus	Peduovirus DC1	Escherichia phage DC1	sod
590.131	Heidelberg	590.13088_15	65735	113835	0.86	Heunggongvirae	Uroviricota	Caudoviricetes	Peduoviridae	Peduovirus	Peduovirus pv12474III	Escherichia phage vB_EcoM-12474III	grv
590.131	Heidelberg	590.13088_15	65735	113835	0.86	Heunggongvirae	Uroviricota	Caudoviricetes	Peduoviridae	Peduovirus	Peduovirus pv12474III	Escherichia phage vB_EcoM-12474III	sod
590.131	Heidelberg	590.13088_15	65735	113835	0.86	Heunggongvirae	Uroviricota	Caudoviricetes	Peduoviridae	Peduovirus	Peduovirus P24A7b	Escherichia phage P2_4A7b	grv
590.131	Heidelberg	590.13088_15	65735	113835	0.86	Heunggongvirae	Uroviricota	Caudoviricetes	Peduoviridae	Peduovirus	Peduovirus P24A7b	Escherichia phage P2_4A7b	sod
590.131	Heidelberg	590.13088_15	65735	113835	0.86	Heunggongvirae	Uroviricota	Caudoviricetes	Peduoviridae	Peduovirus	Peduovirus P24B2	Escherichia phage P2_4B2	grv
590.131	Heidelberg	590.13088_15	65735	113835	0.86	Heunggongvirae	Uroviricota	Caudoviricetes	Peduoviridae	Peduovirus	Peduovirus P24B2	Escherichia phage P2_4B2	sod
590.131	Heidelberg	590.13088_15	65735	113835	0.86	Heunggongvirae	Uroviricota	Caudoviricetes	Peduoviridae	Peduovirus	Peduovirus pro483	Escherichia phage pro483	grv
590.131	Heidelberg	590.13088_15	65735	113835	0.86	Heunggongvirae	Uroviricota	Caudoviricetes	Peduoviridae	Peduovirus	Peduovirus pro483	Escherichia phage pro483	sod
590.131	Heidelberg	590.13088_15	65735	113835	0.86	Heunggongvirae	Uroviricota	Caudoviricetes	Peduoviridae	Peduovirus	Peduovirus P2	Bacteriophage P2	grv
590.131	Heidelberg	590.13088_15	65735	113835	0.86	Heunggongvirae	Uroviricota	Caudoviricetes	Peduoviridae	Peduovirus	Peduovirus P2	Bacteriophage P2	sod
590.131	Heidelberg	590.13088_15	65735	113835	0.86	Heunggongvirae	Uroviricota	Caudoviricetes	Peduoviridae	Peduovirus	Peduovirus HQ103	Yersinia phage HQ103	grv
590.131	Heidelberg	590.13088_15	65735	113835	0.86	Heunggongvirae	Uroviricota	Caudoviricetes	Peduoviridae	Peduovirus	Peduovirus HQ103	Yersinia phage HQ103	sod
590.131	Heidelberg	590.13088_15	65735	113835	0.86	Heunggongvirae	Uroviricota	Caudoviricetes	Peduoviridae	Peduovirus	Peduovirus SIAC10	Escherichia phage SIAC10	grv
590.131	Heidelberg	590.13088_15	65735	113835	0.86	Heunggongvirae	Uroviricota	Caudoviricetes	Peduoviridae	Peduovirus	Peduovirus SIAC10	Escherichia phage SIAC10	sod
590.131	Heidelberg	590.13088_15	65735	113835	0.86	Heunggongvirae	Uroviricota	Caudoviricetes	Peduoviridae	Peduovirus	Peduovirus P24E6b	Escherichia phage P2_4E6b	grv
590.131	Heidelberg	590.13088_15	65735	113835	0.86	Heunggongvirae	Uroviricota	Caudoviricetes	Peduoviridae	Peduovirus	Peduovirus P24E6b	Escherichia phage P2_4E6b	sod
590.131	Heidelberg	590.13088_15	65735	113835	0.86	Heunggongvirae	Uroviricota	Caudoviricetes	Peduoviridae	Peduovirus	Peduovirus L413C	Yersinia phage L-413C	grv
590.131	Heidelberg	590.13088_15	65735	113835	0.86	Heunggongvirae	Uroviricota	Caudoviricetes	Peduoviridae	Peduovirus	Peduovirus L413C	Yersinia phage L-413C	sod
590.131	Heidelberg	590.13088_15	65735	113835	0.86	Heunggongvirae	Uroviricota	Caudoviricetes	Peduoviridae	Peduovirus	Peduovirus AC1	Escherichia phage AC1	grv
590.131	Heidelberg	590.13088_15	65735	113835	0.86	Heunggongvirae	Uroviricota	Caudoviricetes	Peduoviridae	Peduovirus	Peduovirus AC1	Escherichia phage AC1	sod
590.131	Heidelberg	590.13088_15	65735	113835	0.86	Heunggongvirae	Uroviricota	Caudoviricetes	Peduoviridae	Peduovirus	Peduovirus P22H4	Escherichia phage P2_2H4	grv
590.131	Heidelberg	590.13088_15	65735	113835	0.86	Heunggongvirae	Uroviricota	Caudoviricetes	Peduoviridae	Peduovirus	Peduovirus P22H4	Escherichia phage P2_2H4	sod
590.131	Heidelberg	590.13088_15	65735	113835	0.86	Heunggongvirae	Uroviricota	Caudoviricetes	Peduoviridae	Peduovirus	Peduovirus magyaro	Escherichia phage P2	grv
590.131	Heidelberg	590.13088_15	65735	113835	0.86	Heunggongvirae	Uroviricota	Caudoviricetes	Peduoviridae	Peduovirus	Peduovirus magyaro	Escherichia phage P2	sod
590.131	Heidelberg	590.13088_15	65735	113835	0.86	Heunggongvirae	Uroviricota	Caudoviricetes	Peduoviridae	Peduovirus	Peduovirus Wphi	Escherichia phage Wphi	grv
590.131	Heidelberg	590.13088_15	65735	113835	0.86	Heunggongvirae	Uroviricota	Caudoviricetes	Peduoviridae	Peduovirus	Peduovirus Wphi	Escherichia phage Wphi	sod
590.131	Heidelberg	590.13088_15	65735	113835	0.86	Heunggongvirae	Uroviricota	Caudoviricetes	Peduoviridae	Peduovirus	Peduovirus 11W	Escherichia phage 11W	grv
590.131	Heidelberg	590.13088_15	65735	113835	0.86	Heunggongvirae	Uroviricota	Caudoviricetes	Peduoviridae	Peduovirus	Peduovirus 11W	Escherichia phage 11W	sod
590.131	Heidelberg	590.13088_15	65735	113835	0.86	Heunggongvirae	Uroviricota	Caudoviricetes	Peduoviridae	Peduovirus	Peduovirus pro147	Escherichia phage pro147	grv
590.131	Heidelberg	590.13088_15	65735	113835	0.86	Heunggongvirae	Uroviricota	Caudoviricetes	Peduoviridae	Peduovirus	Peduovirus pro147	Escherichia phage pro147	sod
590.131	Heidelberg	590.13088_15	65735	113835	0.86	Heunggongvirae	Uroviricota	Caudoviricetes	Peduoviridae	Peduovirus	Peduovirus YPM46	Yersinia phage vB_YpM_46	grv
590.131	Heidelberg	590.13088_15	65735	113835	0.86	Heunggongvirae	Uroviricota	Caudoviricetes	Peduoviridae	Peduovirus	Peduovirus YPM46	Yersinia phage vB_YpM_46	sod
590.131	Heidelberg	590.13088_15	65735	113835	0.86	Heunggongvirae	Uroviricota	Caudoviricetes	Peduoviridae	Peduovirus	Peduovirus P24C9	Escherichia phage P2_4C9	grv
590.131	Heidelberg	590.13088_15	65735	113835	0.86	Heunggongvirae	Uroviricota	Caudoviricetes	Peduoviridae	Peduovirus	Peduovirus P24C9	Escherichia phage P2_4C9	sod
590.131	Heidelberg	590.13088_15	65735	113835	0.86	Heunggongvirae	Uroviricota	Caudoviricetes	Peduoviridae	Peduovirus	Peduovirus STYP1	Salmonella enterica subsp. enterica serovar Typhi strain Salmonella Typhi Prophage STYP1	grv
590.131	Heidelberg	590.13088_15	65735	113835	0.86	Heunggongvirae	Uroviricota	Caudoviricetes	Peduoviridae	Peduovirus	Peduovirus STYP1	Salmonella enterica subsp. enterica serovar Typhi strain Salmonella Typhi Prophage STYP1	sod
590.131	Heidelberg	590.13088_15	65735	113835	0.86	Heunggongvirae	Uroviricota	Caudoviricetes	Peduoviridae	Peduovirus	Peduovirus R18C	Bacteriophage R18C	grv
590.131	Heidelberg	590.13088_15	65735	113835	0.86	Heunggongvirae	Uroviricota	Caudoviricetes	Peduoviridae	Peduovirus	Peduovirus R18C	Bacteriophage R18C	sod
590.131	Heidelberg	590.13088_15	65735	113835	0.86	Not Defined	Not Defined	Not Defined	Not Defined	Not Defined	Not Defined	Not Defined	grv
590.131	Heidelberg	590.13088_15	65735	113835	0.86	Not Defined	Not Defined	Not Defined	Not Defined	Not Defined	Not Defined	Not Defined	sod
590.131	Heidelberg	590.13088_38	2	21841	0.73	Not Defined	Not Defined	Not Defined	Not Defined	Not Defined	Not Defined	Not Defined		Gentamicin
590.131	Heidelberg	590.13088_38	2	21841	0.73	Not Defined	Not Defined	Not Defined	Not Defined	Not Defined	Not Defined	Not Defined		Hygromycin
590.131	Heidelberg	590.13094_5	65773	117085	0.85	Not Defined	Not Defined	Not Defined	Not Defined	Not Defined	Not Defined	Not Defined	grv
590.131	Heidelberg	590.13094_5	65773	117085	0.85	Not Defined	Not Defined	Not Defined	Not Defined	Not Defined	Not Defined	Not Defined	sod
590.131	Heidelberg	590.13098_11	78214	131135	0.85	Heunggongvirae	Uroviricota	Caudoviricetes	Not defined	Brunovirus	Brunovirus SEN34	Salmonella phage SEN34	sod
590.131	Heidelberg	590.13098_11	78214	131135	0.85	Heunggongvirae	Uroviricota	Caudoviricetes	Not defined	Brunovirus	Brunovirus SEN34	Salmonella phage SEN34	grv
590.131	Heidelberg	590.13098_11	78214	131135	0.85	Not Defined	Not Defined	Not Defined	Not Defined	Not Defined	Not Defined	Not Defined	sod
590.131	Heidelberg	590.13098_11	78214	131135	0.85	Not Defined	Not Defined	Not Defined	Not Defined	Not Defined	Not Defined	Not Defined	grv
590.131	Heidelberg	590.13103_16	65735	113835	0.87	Heunggongvirae	Uroviricota	Caudoviricetes	Peduoviridae	Peduovirus	Peduovirus YPM22	Yersinia phage vB_YpM_22	grv
590.131	Heidelberg	590.13103_16	65735	113835	0.87	Heunggongvirae	Uroviricota	Caudoviricetes	Peduoviridae	Peduovirus	Peduovirus YPM22	Yersinia phage vB_YpM_22	sod
590.131	Heidelberg	590.13103_16	65735	113835	0.87	Heunggongvirae	Uroviricota	Caudoviricetes	Peduoviridae	Peduovirus	Peduovirus fiAA91ss	Enterobacteria phage fiAA91-ss	grv
590.131	Heidelberg	590.13103_16	65735	113835	0.87	Heunggongvirae	Uroviricota	Caudoviricetes	Peduoviridae	Peduovirus	Peduovirus fiAA91ss	Enterobacteria phage fiAA91-ss	sod
590.131	Heidelberg	590.13103_16	65735	113835	0.87	Heunggongvirae	Uroviricota	Caudoviricetes	Peduoviridae	Peduovirus	Peduovirus P37	Yersinia phage P37	grv
590.131	Heidelberg	590.13103_16	65735	113835	0.87	Heunggongvirae	Uroviricota	Caudoviricetes	Peduoviridae	Peduovirus	Peduovirus P37	Yersinia phage P37	sod
590.131	Heidelberg	590.13103_16	65735	113835	0.87	Heunggongvirae	Uroviricota	Caudoviricetes	Peduoviridae	Peduovirus	Peduovirus YPM50	Yersinia phage vB_YpM_50	grv
590.131	Heidelberg	590.13103_16	65735	113835	0.87	Heunggongvirae	Uroviricota	Caudoviricetes	Peduoviridae	Peduovirus	Peduovirus YPM50	Yersinia phage vB_YpM_50	sod
590.131	Heidelberg	590.13103_16	65735	113835	0.87	Heunggongvirae	Uroviricota	Caudoviricetes	Peduoviridae	Peduovirus	Peduovirus SIDE7	Escherichia phage SIDE7	grv
590.131	Heidelberg	590.13103_16	65735	113835	0.87	Heunggongvirae	Uroviricota	Caudoviricetes	Peduoviridae	Peduovirus	Peduovirus SIDE7	Escherichia phage SIDE7	sod
590.131	Heidelberg	590.13103_16	65735	113835	0.87	Heunggongvirae	Uroviricota	Caudoviricetes	Peduoviridae	Peduovirus	Peduovirus P22H1	Escherichia phage P2_2H1	grv
590.131	Heidelberg	590.13103_16	65735	113835	0.87	Heunggongvirae	Uroviricota	Caudoviricetes	Peduoviridae	Peduovirus	Peduovirus P22H1	Escherichia phage P2_2H1	sod
590.131	Heidelberg	590.13103_16	65735	113835	0.87	Heunggongvirae	Uroviricota	Caudoviricetes	Peduoviridae	Peduovirus	Peduovirus DC1	Escherichia phage DC1	grv
590.131	Heidelberg	590.13103_16	65735	113835	0.87	Heunggongvirae	Uroviricota	Caudoviricetes	Peduoviridae	Peduovirus	Peduovirus DC1	Escherichia phage DC1	sod
590.131	Heidelberg	590.13103_16	65735	113835	0.87	Heunggongvirae	Uroviricota	Caudoviricetes	Peduoviridae	Peduovirus	Peduovirus pv12474III	Escherichia phage vB_EcoM-12474III	grv
590.131	Heidelberg	590.13103_16	65735	113835	0.87	Heunggongvirae	Uroviricota	Caudoviricetes	Peduoviridae	Peduovirus	Peduovirus pv12474III	Escherichia phage vB_EcoM-12474III	sod
590.131	Heidelberg	590.13103_16	65735	113835	0.87	Heunggongvirae	Uroviricota	Caudoviricetes	Peduoviridae	Peduovirus	Peduovirus P24A7b	Escherichia phage P2_4A7b	grv
590.131	Heidelberg	590.13103_16	65735	113835	0.87	Heunggongvirae	Uroviricota	Caudoviricetes	Peduoviridae	Peduovirus	Peduovirus P24A7b	Escherichia phage P2_4A7b	sod
590.131	Heidelberg	590.13103_16	65735	113835	0.87	Heunggongvirae	Uroviricota	Caudoviricetes	Peduoviridae	Peduovirus	Peduovirus P24B2	Escherichia phage P2_4B2	grv
590.131	Heidelberg	590.13103_16	65735	113835	0.87	Heunggongvirae	Uroviricota	Caudoviricetes	Peduoviridae	Peduovirus	Peduovirus P24B2	Escherichia phage P2_4B2	sod
590.131	Heidelberg	590.13103_16	65735	113835	0.87	Heunggongvirae	Uroviricota	Caudoviricetes	Peduoviridae	Peduovirus	Peduovirus pro483	Escherichia phage pro483	grv
590.131	Heidelberg	590.13103_16	65735	113835	0.87	Heunggongvirae	Uroviricota	Caudoviricetes	Peduoviridae	Peduovirus	Peduovirus pro483	Escherichia phage pro483	sod
590.131	Heidelberg	590.13103_16	65735	113835	0.87	Heunggongvirae	Uroviricota	Caudoviricetes	Peduoviridae	Peduovirus	Peduovirus P2	Bacteriophage P2	grv
590.131	Heidelberg	590.13103_16	65735	113835	0.87	Heunggongvirae	Uroviricota	Caudoviricetes	Peduoviridae	Peduovirus	Peduovirus P2	Bacteriophage P2	sod
590.131	Heidelberg	590.13103_16	65735	113835	0.87	Heunggongvirae	Uroviricota	Caudoviricetes	Peduoviridae	Peduovirus	Peduovirus HQ103	Yersinia phage HQ103	grv
590.131	Heidelberg	590.13103_16	65735	113835	0.87	Heunggongvirae	Uroviricota	Caudoviricetes	Peduoviridae	Peduovirus	Peduovirus HQ103	Yersinia phage HQ103	sod
590.131	Heidelberg	590.13103_16	65735	113835	0.87	Heunggongvirae	Uroviricota	Caudoviricetes	Peduoviridae	Peduovirus	Peduovirus SIAC10	Escherichia phage SIAC10	grv
590.131	Heidelberg	590.13103_16	65735	113835	0.87	Heunggongvirae	Uroviricota	Caudoviricetes	Peduoviridae	Peduovirus	Peduovirus SIAC10	Escherichia phage SIAC10	sod
590.131	Heidelberg	590.13103_16	65735	113835	0.87	Heunggongvirae	Uroviricota	Caudoviricetes	Peduoviridae	Peduovirus	Peduovirus P24E6b	Escherichia phage P2_4E6b	grv
590.131	Heidelberg	590.13103_16	65735	113835	0.87	Heunggongvirae	Uroviricota	Caudoviricetes	Peduoviridae	Peduovirus	Peduovirus P24E6b	Escherichia phage P2_4E6b	sod
590.131	Heidelberg	590.13103_16	65735	113835	0.87	Heunggongvirae	Uroviricota	Caudoviricetes	Peduoviridae	Peduovirus	Peduovirus L413C	Yersinia phage L-413C	grv
590.131	Heidelberg	590.13103_16	65735	113835	0.87	Heunggongvirae	Uroviricota	Caudoviricetes	Peduoviridae	Peduovirus	Peduovirus L413C	Yersinia phage L-413C	sod
590.131	Heidelberg	590.13103_16	65735	113835	0.87	Heunggongvirae	Uroviricota	Caudoviricetes	Peduoviridae	Peduovirus	Peduovirus AC1	Escherichia phage AC1	grv
590.131	Heidelberg	590.13103_16	65735	113835	0.87	Heunggongvirae	Uroviricota	Caudoviricetes	Peduoviridae	Peduovirus	Peduovirus AC1	Escherichia phage AC1	sod
590.131	Heidelberg	590.13103_16	65735	113835	0.87	Heunggongvirae	Uroviricota	Caudoviricetes	Peduoviridae	Peduovirus	Peduovirus P22H4	Escherichia phage P2_2H4	grv
590.131	Heidelberg	590.13103_16	65735	113835	0.87	Heunggongvirae	Uroviricota	Caudoviricetes	Peduoviridae	Peduovirus	Peduovirus P22H4	Escherichia phage P2_2H4	sod
590.131	Heidelberg	590.13103_16	65735	113835	0.87	Heunggongvirae	Uroviricota	Caudoviricetes	Peduoviridae	Peduovirus	Peduovirus magyaro	Escherichia phage P2	grv
590.131	Heidelberg	590.13103_16	65735	113835	0.87	Heunggongvirae	Uroviricota	Caudoviricetes	Peduoviridae	Peduovirus	Peduovirus magyaro	Escherichia phage P2	sod
590.131	Heidelberg	590.13103_16	65735	113835	0.87	Heunggongvirae	Uroviricota	Caudoviricetes	Peduoviridae	Peduovirus	Peduovirus Wphi	Escherichia phage Wphi	grv
590.131	Heidelberg	590.13103_16	65735	113835	0.87	Heunggongvirae	Uroviricota	Caudoviricetes	Peduoviridae	Peduovirus	Peduovirus Wphi	Escherichia phage Wphi	sod
590.131	Heidelberg	590.13103_16	65735	113835	0.87	Heunggongvirae	Uroviricota	Caudoviricetes	Peduoviridae	Peduovirus	Peduovirus 11W	Escherichia phage 11W	grv
590.131	Heidelberg	590.13103_16	65735	113835	0.87	Heunggongvirae	Uroviricota	Caudoviricetes	Peduoviridae	Peduovirus	Peduovirus 11W	Escherichia phage 11W	sod
590.131	Heidelberg	590.13103_16	65735	113835	0.87	Heunggongvirae	Uroviricota	Caudoviricetes	Peduoviridae	Peduovirus	Peduovirus pro147	Escherichia phage pro147	grv
590.131	Heidelberg	590.13103_16	65735	113835	0.87	Heunggongvirae	Uroviricota	Caudoviricetes	Peduoviridae	Peduovirus	Peduovirus pro147	Escherichia phage pro147	sod
590.131	Heidelberg	590.13103_16	65735	113835	0.87	Heunggongvirae	Uroviricota	Caudoviricetes	Peduoviridae	Peduovirus	Peduovirus YPM46	Yersinia phage vB_YpM_46	grv
590.131	Heidelberg	590.13103_16	65735	113835	0.87	Heunggongvirae	Uroviricota	Caudoviricetes	Peduoviridae	Peduovirus	Peduovirus YPM46	Yersinia phage vB_YpM_46	sod
590.131	Heidelberg	590.13103_16	65735	113835	0.87	Heunggongvirae	Uroviricota	Caudoviricetes	Peduoviridae	Peduovirus	Peduovirus P24C9	Escherichia phage P2_4C9	grv
590.131	Heidelberg	590.13103_16	65735	113835	0.87	Heunggongvirae	Uroviricota	Caudoviricetes	Peduoviridae	Peduovirus	Peduovirus P24C9	Escherichia phage P2_4C9	sod
590.131	Heidelberg	590.13103_16	65735	113835	0.87	Heunggongvirae	Uroviricota	Caudoviricetes	Peduoviridae	Peduovirus	Peduovirus STYP1	Salmonella enterica subsp. enterica serovar Typhi strain Salmonella Typhi Prophage STYP1	grv
590.131	Heidelberg	590.13103_16	65735	113835	0.87	Heunggongvirae	Uroviricota	Caudoviricetes	Peduoviridae	Peduovirus	Peduovirus STYP1	Salmonella enterica subsp. enterica serovar Typhi strain Salmonella Typhi Prophage STYP1	sod
590.131	Heidelberg	590.13103_16	65735	113835	0.87	Heunggongvirae	Uroviricota	Caudoviricetes	Peduoviridae	Peduovirus	Peduovirus R18C	Bacteriophage R18C	grv
590.131	Heidelberg	590.13103_16	65735	113835	0.87	Heunggongvirae	Uroviricota	Caudoviricetes	Peduoviridae	Peduovirus	Peduovirus R18C	Bacteriophage R18C	sod
590.131	Heidelberg	590.13103_16	65735	113835	0.87	Not Defined	Not Defined	Not Defined	Not Defined	Not Defined	Not Defined	Not Defined	grv
590.131	Heidelberg	590.13103_16	65735	113835	0.87	Not Defined	Not Defined	Not Defined	Not Defined	Not Defined	Not Defined	Not Defined	sod
590.131	Heidelberg	590.13103_39	2	21841	0.75	Not Defined	Not Defined	Not Defined	Not Defined	Not Defined	Not Defined	Not Defined		Gentamicin
590.131	Heidelberg	590.13103_39	2	21841	0.75	Not Defined	Not Defined	Not Defined	Not Defined	Not Defined	Not Defined	Not Defined		Hygromycin
590.131	Heidelberg	590.13106_6	65735	117047	0.85	Heunggongvirae	Uroviricota	Caudoviricetes	Peduoviridae	Peduovirus	Peduovirus YPM22	Yersinia phage vB_YpM_22	grv
590.131	Heidelberg	590.13106_6	65735	117047	0.85	Heunggongvirae	Uroviricota	Caudoviricetes	Peduoviridae	Peduovirus	Peduovirus YPM22	Yersinia phage vB_YpM_22	sod
590.131	Heidelberg	590.13106_6	65735	117047	0.85	Heunggongvirae	Uroviricota	Caudoviricetes	Peduoviridae	Peduovirus	Peduovirus fiAA91ss	Enterobacteria phage fiAA91-ss	grv
590.131	Heidelberg	590.13106_6	65735	117047	0.85	Heunggongvirae	Uroviricota	Caudoviricetes	Peduoviridae	Peduovirus	Peduovirus fiAA91ss	Enterobacteria phage fiAA91-ss	sod
590.131	Heidelberg	590.13106_6	65735	117047	0.85	Heunggongvirae	Uroviricota	Caudoviricetes	Peduoviridae	Peduovirus	Peduovirus P37	Yersinia phage P37	grv
590.131	Heidelberg	590.13106_6	65735	117047	0.85	Heunggongvirae	Uroviricota	Caudoviricetes	Peduoviridae	Peduovirus	Peduovirus P37	Yersinia phage P37	sod
590.131	Heidelberg	590.13106_6	65735	117047	0.85	Heunggongvirae	Uroviricota	Caudoviricetes	Peduoviridae	Peduovirus	Peduovirus YPM50	Yersinia phage vB_YpM_50	grv
590.131	Heidelberg	590.13106_6	65735	117047	0.85	Heunggongvirae	Uroviricota	Caudoviricetes	Peduoviridae	Peduovirus	Peduovirus YPM50	Yersinia phage vB_YpM_50	sod
590.131	Heidelberg	590.13106_6	65735	117047	0.85	Heunggongvirae	Uroviricota	Caudoviricetes	Peduoviridae	Peduovirus	Peduovirus SIDE7	Escherichia phage SIDE7	grv
590.131	Heidelberg	590.13106_6	65735	117047	0.85	Heunggongvirae	Uroviricota	Caudoviricetes	Peduoviridae	Peduovirus	Peduovirus SIDE7	Escherichia phage SIDE7	sod
590.131	Heidelberg	590.13106_6	65735	117047	0.85	Heunggongvirae	Uroviricota	Caudoviricetes	Peduoviridae	Peduovirus	Peduovirus P22H1	Escherichia phage P2_2H1	grv
590.131	Heidelberg	590.13106_6	65735	117047	0.85	Heunggongvirae	Uroviricota	Caudoviricetes	Peduoviridae	Peduovirus	Peduovirus P22H1	Escherichia phage P2_2H1	sod
590.131	Heidelberg	590.13106_6	65735	117047	0.85	Heunggongvirae	Uroviricota	Caudoviricetes	Peduoviridae	Peduovirus	Peduovirus DC1	Escherichia phage DC1	grv
590.131	Heidelberg	590.13106_6	65735	117047	0.85	Heunggongvirae	Uroviricota	Caudoviricetes	Peduoviridae	Peduovirus	Peduovirus DC1	Escherichia phage DC1	sod
590.131	Heidelberg	590.13106_6	65735	117047	0.85	Heunggongvirae	Uroviricota	Caudoviricetes	Peduoviridae	Peduovirus	Peduovirus pv12474III	Escherichia phage vB_EcoM-12474III	grv
590.131	Heidelberg	590.13106_6	65735	117047	0.85	Heunggongvirae	Uroviricota	Caudoviricetes	Peduoviridae	Peduovirus	Peduovirus pv12474III	Escherichia phage vB_EcoM-12474III	sod
590.131	Heidelberg	590.13106_6	65735	117047	0.85	Heunggongvirae	Uroviricota	Caudoviricetes	Peduoviridae	Peduovirus	Peduovirus P24A7b	Escherichia phage P2_4A7b	grv
590.131	Heidelberg	590.13106_6	65735	117047	0.85	Heunggongvirae	Uroviricota	Caudoviricetes	Peduoviridae	Peduovirus	Peduovirus P24A7b	Escherichia phage P2_4A7b	sod
590.131	Heidelberg	590.13106_6	65735	117047	0.85	Heunggongvirae	Uroviricota	Caudoviricetes	Peduoviridae	Peduovirus	Peduovirus P24B2	Escherichia phage P2_4B2	grv
590.131	Heidelberg	590.13106_6	65735	117047	0.85	Heunggongvirae	Uroviricota	Caudoviricetes	Peduoviridae	Peduovirus	Peduovirus P24B2	Escherichia phage P2_4B2	sod
590.131	Heidelberg	590.13106_6	65735	117047	0.85	Heunggongvirae	Uroviricota	Caudoviricetes	Peduoviridae	Peduovirus	Peduovirus pro483	Escherichia phage pro483	grv
590.131	Heidelberg	590.13106_6	65735	117047	0.85	Heunggongvirae	Uroviricota	Caudoviricetes	Peduoviridae	Peduovirus	Peduovirus pro483	Escherichia phage pro483	sod
590.131	Heidelberg	590.13106_6	65735	117047	0.85	Heunggongvirae	Uroviricota	Caudoviricetes	Peduoviridae	Peduovirus	Peduovirus P2	Bacteriophage P2	grv
590.131	Heidelberg	590.13106_6	65735	117047	0.85	Heunggongvirae	Uroviricota	Caudoviricetes	Peduoviridae	Peduovirus	Peduovirus P2	Bacteriophage P2	sod
590.131	Heidelberg	590.13106_6	65735	117047	0.85	Heunggongvirae	Uroviricota	Caudoviricetes	Peduoviridae	Peduovirus	Peduovirus HQ103	Yersinia phage HQ103	grv
590.131	Heidelberg	590.13106_6	65735	117047	0.85	Heunggongvirae	Uroviricota	Caudoviricetes	Peduoviridae	Peduovirus	Peduovirus HQ103	Yersinia phage HQ103	sod
590.131	Heidelberg	590.13106_6	65735	117047	0.85	Heunggongvirae	Uroviricota	Caudoviricetes	Peduoviridae	Peduovirus	Peduovirus SIAC10	Escherichia phage SIAC10	grv
590.131	Heidelberg	590.13106_6	65735	117047	0.85	Heunggongvirae	Uroviricota	Caudoviricetes	Peduoviridae	Peduovirus	Peduovirus SIAC10	Escherichia phage SIAC10	sod
590.131	Heidelberg	590.13106_6	65735	117047	0.85	Heunggongvirae	Uroviricota	Caudoviricetes	Peduoviridae	Peduovirus	Peduovirus P24E6b	Escherichia phage P2_4E6b	grv
590.131	Heidelberg	590.13106_6	65735	117047	0.85	Heunggongvirae	Uroviricota	Caudoviricetes	Peduoviridae	Peduovirus	Peduovirus P24E6b	Escherichia phage P2_4E6b	sod
590.131	Heidelberg	590.13106_6	65735	117047	0.85	Heunggongvirae	Uroviricota	Caudoviricetes	Peduoviridae	Peduovirus	Peduovirus L413C	Yersinia phage L-413C	grv
590.131	Heidelberg	590.13106_6	65735	117047	0.85	Heunggongvirae	Uroviricota	Caudoviricetes	Peduoviridae	Peduovirus	Peduovirus L413C	Yersinia phage L-413C	sod
590.131	Heidelberg	590.13106_6	65735	117047	0.85	Heunggongvirae	Uroviricota	Caudoviricetes	Peduoviridae	Peduovirus	Peduovirus AC1	Escherichia phage AC1	grv
590.131	Heidelberg	590.13106_6	65735	117047	0.85	Heunggongvirae	Uroviricota	Caudoviricetes	Peduoviridae	Peduovirus	Peduovirus AC1	Escherichia phage AC1	sod
590.131	Heidelberg	590.13106_6	65735	117047	0.85	Heunggongvirae	Uroviricota	Caudoviricetes	Peduoviridae	Peduovirus	Peduovirus P22H4	Escherichia phage P2_2H4	grv
590.131	Heidelberg	590.13106_6	65735	117047	0.85	Heunggongvirae	Uroviricota	Caudoviricetes	Peduoviridae	Peduovirus	Peduovirus P22H4	Escherichia phage P2_2H4	sod
590.131	Heidelberg	590.13106_6	65735	117047	0.85	Heunggongvirae	Uroviricota	Caudoviricetes	Peduoviridae	Peduovirus	Peduovirus magyaro	Escherichia phage P2	grv
590.131	Heidelberg	590.13106_6	65735	117047	0.85	Heunggongvirae	Uroviricota	Caudoviricetes	Peduoviridae	Peduovirus	Peduovirus magyaro	Escherichia phage P2	sod
590.131	Heidelberg	590.13106_6	65735	117047	0.85	Heunggongvirae	Uroviricota	Caudoviricetes	Peduoviridae	Peduovirus	Peduovirus Wphi	Escherichia phage Wphi	grv
590.131	Heidelberg	590.13106_6	65735	117047	0.85	Heunggongvirae	Uroviricota	Caudoviricetes	Peduoviridae	Peduovirus	Peduovirus Wphi	Escherichia phage Wphi	sod
590.131	Heidelberg	590.13106_6	65735	117047	0.85	Heunggongvirae	Uroviricota	Caudoviricetes	Peduoviridae	Peduovirus	Peduovirus 11W	Escherichia phage 11W	grv
590.131	Heidelberg	590.13106_6	65735	117047	0.85	Heunggongvirae	Uroviricota	Caudoviricetes	Peduoviridae	Peduovirus	Peduovirus 11W	Escherichia phage 11W	sod
590.131	Heidelberg	590.13106_6	65735	117047	0.85	Heunggongvirae	Uroviricota	Caudoviricetes	Peduoviridae	Peduovirus	Peduovirus pro147	Escherichia phage pro147	grv
590.131	Heidelberg	590.13106_6	65735	117047	0.85	Heunggongvirae	Uroviricota	Caudoviricetes	Peduoviridae	Peduovirus	Peduovirus pro147	Escherichia phage pro147	sod
590.131	Heidelberg	590.13106_6	65735	117047	0.85	Heunggongvirae	Uroviricota	Caudoviricetes	Peduoviridae	Peduovirus	Peduovirus YPM46	Yersinia phage vB_YpM_46	grv
590.131	Heidelberg	590.13106_6	65735	117047	0.85	Heunggongvirae	Uroviricota	Caudoviricetes	Peduoviridae	Peduovirus	Peduovirus YPM46	Yersinia phage vB_YpM_46	sod
590.131	Heidelberg	590.13106_6	65735	117047	0.85	Heunggongvirae	Uroviricota	Caudoviricetes	Peduoviridae	Peduovirus	Peduovirus P24C9	Escherichia phage P2_4C9	grv
590.131	Heidelberg	590.13106_6	65735	117047	0.85	Heunggongvirae	Uroviricota	Caudoviricetes	Peduoviridae	Peduovirus	Peduovirus P24C9	Escherichia phage P2_4C9	sod
590.131	Heidelberg	590.13106_6	65735	117047	0.85	Heunggongvirae	Uroviricota	Caudoviricetes	Peduoviridae	Peduovirus	Peduovirus STYP1	Salmonella enterica subsp. enterica serovar Typhi strain Salmonella Typhi Prophage STYP1	grv
590.131	Heidelberg	590.13106_6	65735	117047	0.85	Heunggongvirae	Uroviricota	Caudoviricetes	Peduoviridae	Peduovirus	Peduovirus STYP1	Salmonella enterica subsp. enterica serovar Typhi strain Salmonella Typhi Prophage STYP1	sod
590.131	Heidelberg	590.13106_6	65735	117047	0.85	Heunggongvirae	Uroviricota	Caudoviricetes	Peduoviridae	Peduovirus	Peduovirus R18C	Bacteriophage R18C	grv
590.131	Heidelberg	590.13106_6	65735	117047	0.85	Heunggongvirae	Uroviricota	Caudoviricetes	Peduoviridae	Peduovirus	Peduovirus R18C	Bacteriophage R18C	sod
590.131	Heidelberg	590.13106_6	65735	117047	0.85	Not Defined	Not Defined	Not Defined	Not Defined	Not Defined	Not Defined	Not Defined	grv
590.131	Heidelberg	590.13106_6	65735	117047	0.85	Not Defined	Not Defined	Not Defined	Not Defined	Not Defined	Not Defined	Not Defined	sod
590.131	Typhimurium	590.13112_16	36989	65544	0.66	Not Defined	Not Defined	Not Defined	Not Defined	Not Defined	Not Defined	Not Defined	ybt
590.131	Typhimurium	590.13112_20	2	48119	0.69	Not Defined	Not Defined	Not Defined	Not Defined	Not Defined	Not Defined	Not Defined		Tetracycline
590.131	Typhimurium	590.13112_20	2	48119	0.69	Not Defined	Not Defined	Not Defined	Not Defined	Not Defined	Not Defined	Not Defined		Sulfonamide
590.131	Heidelberg	590.13116_5	65773	114792	0.86	Not Defined	Not Defined	Not Defined	Not Defined	Not Defined	Not Defined	Not Defined	grv
590.131	Heidelberg	590.13116_5	65773	114792	0.86	Not Defined	Not Defined	Not Defined	Not Defined	Not Defined	Not Defined	Not Defined	sod
590.131	Heidelberg	590.13119_12	65735	113835	0.85	Heunggongvirae	Uroviricota	Caudoviricetes	Peduoviridae	Peduovirus	Peduovirus YPM22	Yersinia phage vB_YpM_22	grv
590.131	Heidelberg	590.13119_12	65735	113835	0.85	Heunggongvirae	Uroviricota	Caudoviricetes	Peduoviridae	Peduovirus	Peduovirus YPM22	Yersinia phage vB_YpM_22	sod
590.131	Heidelberg	590.13119_12	65735	113835	0.85	Heunggongvirae	Uroviricota	Caudoviricetes	Peduoviridae	Peduovirus	Peduovirus fiAA91ss	Enterobacteria phage fiAA91-ss	grv
590.131	Heidelberg	590.13119_12	65735	113835	0.85	Heunggongvirae	Uroviricota	Caudoviricetes	Peduoviridae	Peduovirus	Peduovirus fiAA91ss	Enterobacteria phage fiAA91-ss	sod
590.131	Heidelberg	590.13119_12	65735	113835	0.85	Heunggongvirae	Uroviricota	Caudoviricetes	Peduoviridae	Peduovirus	Peduovirus P37	Yersinia phage P37	grv
590.131	Heidelberg	590.13119_12	65735	113835	0.85	Heunggongvirae	Uroviricota	Caudoviricetes	Peduoviridae	Peduovirus	Peduovirus P37	Yersinia phage P37	sod
590.131	Heidelberg	590.13119_12	65735	113835	0.85	Heunggongvirae	Uroviricota	Caudoviricetes	Peduoviridae	Peduovirus	Peduovirus YPM50	Yersinia phage vB_YpM_50	grv
590.131	Heidelberg	590.13119_12	65735	113835	0.85	Heunggongvirae	Uroviricota	Caudoviricetes	Peduoviridae	Peduovirus	Peduovirus YPM50	Yersinia phage vB_YpM_50	sod
590.131	Heidelberg	590.13119_12	65735	113835	0.85	Heunggongvirae	Uroviricota	Caudoviricetes	Peduoviridae	Peduovirus	Peduovirus SIDE7	Escherichia phage SIDE7	grv
590.131	Heidelberg	590.13119_12	65735	113835	0.85	Heunggongvirae	Uroviricota	Caudoviricetes	Peduoviridae	Peduovirus	Peduovirus SIDE7	Escherichia phage SIDE7	sod
590.131	Heidelberg	590.13119_12	65735	113835	0.85	Heunggongvirae	Uroviricota	Caudoviricetes	Peduoviridae	Peduovirus	Peduovirus P22H1	Escherichia phage P2_2H1	grv
590.131	Heidelberg	590.13119_12	65735	113835	0.85	Heunggongvirae	Uroviricota	Caudoviricetes	Peduoviridae	Peduovirus	Peduovirus P22H1	Escherichia phage P2_2H1	sod
590.131	Heidelberg	590.13119_12	65735	113835	0.85	Heunggongvirae	Uroviricota	Caudoviricetes	Peduoviridae	Peduovirus	Peduovirus DC1	Escherichia phage DC1	grv
590.131	Heidelberg	590.13119_12	65735	113835	0.85	Heunggongvirae	Uroviricota	Caudoviricetes	Peduoviridae	Peduovirus	Peduovirus DC1	Escherichia phage DC1	sod
590.131	Heidelberg	590.13119_12	65735	113835	0.85	Heunggongvirae	Uroviricota	Caudoviricetes	Peduoviridae	Peduovirus	Peduovirus pv12474III	Escherichia phage vB_EcoM-12474III	grv
590.131	Heidelberg	590.13119_12	65735	113835	0.85	Heunggongvirae	Uroviricota	Caudoviricetes	Peduoviridae	Peduovirus	Peduovirus pv12474III	Escherichia phage vB_EcoM-12474III	sod
590.131	Heidelberg	590.13119_12	65735	113835	0.85	Heunggongvirae	Uroviricota	Caudoviricetes	Peduoviridae	Peduovirus	Peduovirus P24A7b	Escherichia phage P2_4A7b	grv
590.131	Heidelberg	590.13119_12	65735	113835	0.85	Heunggongvirae	Uroviricota	Caudoviricetes	Peduoviridae	Peduovirus	Peduovirus P24A7b	Escherichia phage P2_4A7b	sod
590.131	Heidelberg	590.13119_12	65735	113835	0.85	Heunggongvirae	Uroviricota	Caudoviricetes	Peduoviridae	Peduovirus	Peduovirus P24B2	Escherichia phage P2_4B2	grv
590.131	Heidelberg	590.13119_12	65735	113835	0.85	Heunggongvirae	Uroviricota	Caudoviricetes	Peduoviridae	Peduovirus	Peduovirus P24B2	Escherichia phage P2_4B2	sod
590.131	Heidelberg	590.13119_12	65735	113835	0.85	Heunggongvirae	Uroviricota	Caudoviricetes	Peduoviridae	Peduovirus	Peduovirus pro483	Escherichia phage pro483	grv
590.131	Heidelberg	590.13119_12	65735	113835	0.85	Heunggongvirae	Uroviricota	Caudoviricetes	Peduoviridae	Peduovirus	Peduovirus pro483	Escherichia phage pro483	sod
590.131	Heidelberg	590.13119_12	65735	113835	0.85	Heunggongvirae	Uroviricota	Caudoviricetes	Peduoviridae	Peduovirus	Peduovirus P2	Bacteriophage P2	grv
590.131	Heidelberg	590.13119_12	65735	113835	0.85	Heunggongvirae	Uroviricota	Caudoviricetes	Peduoviridae	Peduovirus	Peduovirus P2	Bacteriophage P2	sod
590.131	Heidelberg	590.13119_12	65735	113835	0.85	Heunggongvirae	Uroviricota	Caudoviricetes	Peduoviridae	Peduovirus	Peduovirus HQ103	Yersinia phage HQ103	grv
590.131	Heidelberg	590.13119_12	65735	113835	0.85	Heunggongvirae	Uroviricota	Caudoviricetes	Peduoviridae	Peduovirus	Peduovirus HQ103	Yersinia phage HQ103	sod
590.131	Heidelberg	590.13119_12	65735	113835	0.85	Heunggongvirae	Uroviricota	Caudoviricetes	Peduoviridae	Peduovirus	Peduovirus SIAC10	Escherichia phage SIAC10	grv
590.131	Heidelberg	590.13119_12	65735	113835	0.85	Heunggongvirae	Uroviricota	Caudoviricetes	Peduoviridae	Peduovirus	Peduovirus SIAC10	Escherichia phage SIAC10	sod
590.131	Heidelberg	590.13119_12	65735	113835	0.85	Heunggongvirae	Uroviricota	Caudoviricetes	Peduoviridae	Peduovirus	Peduovirus P24E6b	Escherichia phage P2_4E6b	grv
590.131	Heidelberg	590.13119_12	65735	113835	0.85	Heunggongvirae	Uroviricota	Caudoviricetes	Peduoviridae	Peduovirus	Peduovirus P24E6b	Escherichia phage P2_4E6b	sod
590.131	Heidelberg	590.13119_12	65735	113835	0.85	Heunggongvirae	Uroviricota	Caudoviricetes	Peduoviridae	Peduovirus	Peduovirus L413C	Yersinia phage L-413C	grv
590.131	Heidelberg	590.13119_12	65735	113835	0.85	Heunggongvirae	Uroviricota	Caudoviricetes	Peduoviridae	Peduovirus	Peduovirus L413C	Yersinia phage L-413C	sod
590.131	Heidelberg	590.13119_12	65735	113835	0.85	Heunggongvirae	Uroviricota	Caudoviricetes	Peduoviridae	Peduovirus	Peduovirus AC1	Escherichia phage AC1	grv
590.131	Heidelberg	590.13119_12	65735	113835	0.85	Heunggongvirae	Uroviricota	Caudoviricetes	Peduoviridae	Peduovirus	Peduovirus AC1	Escherichia phage AC1	sod
590.131	Heidelberg	590.13119_12	65735	113835	0.85	Heunggongvirae	Uroviricota	Caudoviricetes	Peduoviridae	Peduovirus	Peduovirus P22H4	Escherichia phage P2_2H4	grv
590.131	Heidelberg	590.13119_12	65735	113835	0.85	Heunggongvirae	Uroviricota	Caudoviricetes	Peduoviridae	Peduovirus	Peduovirus P22H4	Escherichia phage P2_2H4	sod
590.131	Heidelberg	590.13119_12	65735	113835	0.85	Heunggongvirae	Uroviricota	Caudoviricetes	Peduoviridae	Peduovirus	Peduovirus magyaro	Escherichia phage P2	grv
590.131	Heidelberg	590.13119_12	65735	113835	0.85	Heunggongvirae	Uroviricota	Caudoviricetes	Peduoviridae	Peduovirus	Peduovirus magyaro	Escherichia phage P2	sod
590.131	Heidelberg	590.13119_12	65735	113835	0.85	Heunggongvirae	Uroviricota	Caudoviricetes	Peduoviridae	Peduovirus	Peduovirus Wphi	Escherichia phage Wphi	grv
590.131	Heidelberg	590.13119_12	65735	113835	0.85	Heunggongvirae	Uroviricota	Caudoviricetes	Peduoviridae	Peduovirus	Peduovirus Wphi	Escherichia phage Wphi	sod
590.131	Heidelberg	590.13119_12	65735	113835	0.85	Heunggongvirae	Uroviricota	Caudoviricetes	Peduoviridae	Peduovirus	Peduovirus 11W	Escherichia phage 11W	grv
590.131	Heidelberg	590.13119_12	65735	113835	0.85	Heunggongvirae	Uroviricota	Caudoviricetes	Peduoviridae	Peduovirus	Peduovirus 11W	Escherichia phage 11W	sod
590.131	Heidelberg	590.13119_12	65735	113835	0.85	Heunggongvirae	Uroviricota	Caudoviricetes	Peduoviridae	Peduovirus	Peduovirus pro147	Escherichia phage pro147	grv
590.131	Heidelberg	590.13119_12	65735	113835	0.85	Heunggongvirae	Uroviricota	Caudoviricetes	Peduoviridae	Peduovirus	Peduovirus pro147	Escherichia phage pro147	sod
590.131	Heidelberg	590.13119_12	65735	113835	0.85	Heunggongvirae	Uroviricota	Caudoviricetes	Peduoviridae	Peduovirus	Peduovirus YPM46	Yersinia phage vB_YpM_46	grv
590.131	Heidelberg	590.13119_12	65735	113835	0.85	Heunggongvirae	Uroviricota	Caudoviricetes	Peduoviridae	Peduovirus	Peduovirus YPM46	Yersinia phage vB_YpM_46	sod
590.131	Heidelberg	590.13119_12	65735	113835	0.85	Heunggongvirae	Uroviricota	Caudoviricetes	Peduoviridae	Peduovirus	Peduovirus P24C9	Escherichia phage P2_4C9	grv
590.131	Heidelberg	590.13119_12	65735	113835	0.85	Heunggongvirae	Uroviricota	Caudoviricetes	Peduoviridae	Peduovirus	Peduovirus P24C9	Escherichia phage P2_4C9	sod
590.131	Heidelberg	590.13119_12	65735	113835	0.85	Heunggongvirae	Uroviricota	Caudoviricetes	Peduoviridae	Peduovirus	Peduovirus STYP1	Salmonella enterica subsp. enterica serovar Typhi strain Salmonella Typhi Prophage STYP1	grv
590.131	Heidelberg	590.13119_12	65735	113835	0.85	Heunggongvirae	Uroviricota	Caudoviricetes	Peduoviridae	Peduovirus	Peduovirus STYP1	Salmonella enterica subsp. enterica serovar Typhi strain Salmonella Typhi Prophage STYP1	sod
590.131	Heidelberg	590.13119_12	65735	113835	0.85	Heunggongvirae	Uroviricota	Caudoviricetes	Peduoviridae	Peduovirus	Peduovirus R18C	Bacteriophage R18C	grv
590.131	Heidelberg	590.13119_12	65735	113835	0.85	Heunggongvirae	Uroviricota	Caudoviricetes	Peduoviridae	Peduovirus	Peduovirus R18C	Bacteriophage R18C	sod
590.131	Heidelberg	590.13119_12	65735	113835	0.85	Not Defined	Not Defined	Not Defined	Not Defined	Not Defined	Not Defined	Not Defined	grv
590.131	Heidelberg	590.13119_12	65735	113835	0.85	Not Defined	Not Defined	Not Defined	Not Defined	Not Defined	Not Defined	Not Defined	sod
590.131	Typhimurium	590.13124_15	22981	56900	0.69	Not Defined	Not Defined	Not Defined	Not Defined	Not Defined	Not Defined	Not Defined	ybt
590.131	Typhimurium	590.13124_15	93477	118401	0.77	Not Defined	Not Defined	Not Defined	Not Defined	Not Defined	Not Defined	Not Defined		Tetracycline
590.131	Typhimurium	590.13124_15	93477	118401	0.77	Not Defined	Not Defined	Not Defined	Not Defined	Not Defined	Not Defined	Not Defined		Sulfonamide
590.131	Typhimurium	590.13124_15	59161	89790	0.74	Not Defined	Not Defined	Not Defined	Not Defined	Not Defined	Not Defined	Not Defined			mer
590.131	Heidelberg	590.13129_12	65735	113835	0.85	Heunggongvirae	Uroviricota	Caudoviricetes	Peduoviridae	Peduovirus	Peduovirus YPM22	Yersinia phage vB_YpM_22	grv
590.131	Heidelberg	590.13129_12	65735	113835	0.85	Heunggongvirae	Uroviricota	Caudoviricetes	Peduoviridae	Peduovirus	Peduovirus YPM22	Yersinia phage vB_YpM_22	sod
590.131	Heidelberg	590.13129_12	65735	113835	0.85	Heunggongvirae	Uroviricota	Caudoviricetes	Peduoviridae	Peduovirus	Peduovirus fiAA91ss	Enterobacteria phage fiAA91-ss	grv
590.131	Heidelberg	590.13129_12	65735	113835	0.85	Heunggongvirae	Uroviricota	Caudoviricetes	Peduoviridae	Peduovirus	Peduovirus fiAA91ss	Enterobacteria phage fiAA91-ss	sod
590.131	Heidelberg	590.13129_12	65735	113835	0.85	Heunggongvirae	Uroviricota	Caudoviricetes	Peduoviridae	Peduovirus	Peduovirus P37	Yersinia phage P37	grv
590.131	Heidelberg	590.13129_12	65735	113835	0.85	Heunggongvirae	Uroviricota	Caudoviricetes	Peduoviridae	Peduovirus	Peduovirus P37	Yersinia phage P37	sod
590.131	Heidelberg	590.13129_12	65735	113835	0.85	Heunggongvirae	Uroviricota	Caudoviricetes	Peduoviridae	Peduovirus	Peduovirus YPM50	Yersinia phage vB_YpM_50	grv
590.131	Heidelberg	590.13129_12	65735	113835	0.85	Heunggongvirae	Uroviricota	Caudoviricetes	Peduoviridae	Peduovirus	Peduovirus YPM50	Yersinia phage vB_YpM_50	sod
590.131	Heidelberg	590.13129_12	65735	113835	0.85	Heunggongvirae	Uroviricota	Caudoviricetes	Peduoviridae	Peduovirus	Peduovirus SIDE7	Escherichia phage SIDE7	grv
590.131	Heidelberg	590.13129_12	65735	113835	0.85	Heunggongvirae	Uroviricota	Caudoviricetes	Peduoviridae	Peduovirus	Peduovirus SIDE7	Escherichia phage SIDE7	sod
590.131	Heidelberg	590.13129_12	65735	113835	0.85	Heunggongvirae	Uroviricota	Caudoviricetes	Peduoviridae	Peduovirus	Peduovirus P22H1	Escherichia phage P2_2H1	grv
590.131	Heidelberg	590.13129_12	65735	113835	0.85	Heunggongvirae	Uroviricota	Caudoviricetes	Peduoviridae	Peduovirus	Peduovirus P22H1	Escherichia phage P2_2H1	sod
590.131	Heidelberg	590.13129_12	65735	113835	0.85	Heunggongvirae	Uroviricota	Caudoviricetes	Peduoviridae	Peduovirus	Peduovirus DC1	Escherichia phage DC1	grv
590.131	Heidelberg	590.13129_12	65735	113835	0.85	Heunggongvirae	Uroviricota	Caudoviricetes	Peduoviridae	Peduovirus	Peduovirus DC1	Escherichia phage DC1	sod
590.131	Heidelberg	590.13129_12	65735	113835	0.85	Heunggongvirae	Uroviricota	Caudoviricetes	Peduoviridae	Peduovirus	Peduovirus pv12474III	Escherichia phage vB_EcoM-12474III	grv
590.131	Heidelberg	590.13129_12	65735	113835	0.85	Heunggongvirae	Uroviricota	Caudoviricetes	Peduoviridae	Peduovirus	Peduovirus pv12474III	Escherichia phage vB_EcoM-12474III	sod
590.131	Heidelberg	590.13129_12	65735	113835	0.85	Heunggongvirae	Uroviricota	Caudoviricetes	Peduoviridae	Peduovirus	Peduovirus P24A7b	Escherichia phage P2_4A7b	grv
590.131	Heidelberg	590.13129_12	65735	113835	0.85	Heunggongvirae	Uroviricota	Caudoviricetes	Peduoviridae	Peduovirus	Peduovirus P24A7b	Escherichia phage P2_4A7b	sod
590.131	Heidelberg	590.13129_12	65735	113835	0.85	Heunggongvirae	Uroviricota	Caudoviricetes	Peduoviridae	Peduovirus	Peduovirus P24B2	Escherichia phage P2_4B2	grv
590.131	Heidelberg	590.13129_12	65735	113835	0.85	Heunggongvirae	Uroviricota	Caudoviricetes	Peduoviridae	Peduovirus	Peduovirus P24B2	Escherichia phage P2_4B2	sod
590.131	Heidelberg	590.13129_12	65735	113835	0.85	Heunggongvirae	Uroviricota	Caudoviricetes	Peduoviridae	Peduovirus	Peduovirus pro483	Escherichia phage pro483	grv
590.131	Heidelberg	590.13129_12	65735	113835	0.85	Heunggongvirae	Uroviricota	Caudoviricetes	Peduoviridae	Peduovirus	Peduovirus pro483	Escherichia phage pro483	sod
590.131	Heidelberg	590.13129_12	65735	113835	0.85	Heunggongvirae	Uroviricota	Caudoviricetes	Peduoviridae	Peduovirus	Peduovirus P2	Bacteriophage P2	grv
590.131	Heidelberg	590.13129_12	65735	113835	0.85	Heunggongvirae	Uroviricota	Caudoviricetes	Peduoviridae	Peduovirus	Peduovirus P2	Bacteriophage P2	sod
590.131	Heidelberg	590.13129_12	65735	113835	0.85	Heunggongvirae	Uroviricota	Caudoviricetes	Peduoviridae	Peduovirus	Peduovirus HQ103	Yersinia phage HQ103	grv
590.131	Heidelberg	590.13129_12	65735	113835	0.85	Heunggongvirae	Uroviricota	Caudoviricetes	Peduoviridae	Peduovirus	Peduovirus HQ103	Yersinia phage HQ103	sod
590.131	Heidelberg	590.13129_12	65735	113835	0.85	Heunggongvirae	Uroviricota	Caudoviricetes	Peduoviridae	Peduovirus	Peduovirus SIAC10	Escherichia phage SIAC10	grv
590.131	Heidelberg	590.13129_12	65735	113835	0.85	Heunggongvirae	Uroviricota	Caudoviricetes	Peduoviridae	Peduovirus	Peduovirus SIAC10	Escherichia phage SIAC10	sod
590.131	Heidelberg	590.13129_12	65735	113835	0.85	Heunggongvirae	Uroviricota	Caudoviricetes	Peduoviridae	Peduovirus	Peduovirus P24E6b	Escherichia phage P2_4E6b	grv
590.131	Heidelberg	590.13129_12	65735	113835	0.85	Heunggongvirae	Uroviricota	Caudoviricetes	Peduoviridae	Peduovirus	Peduovirus P24E6b	Escherichia phage P2_4E6b	sod
590.131	Heidelberg	590.13129_12	65735	113835	0.85	Heunggongvirae	Uroviricota	Caudoviricetes	Peduoviridae	Peduovirus	Peduovirus L413C	Yersinia phage L-413C	grv
590.131	Heidelberg	590.13129_12	65735	113835	0.85	Heunggongvirae	Uroviricota	Caudoviricetes	Peduoviridae	Peduovirus	Peduovirus L413C	Yersinia phage L-413C	sod
590.131	Heidelberg	590.13129_12	65735	113835	0.85	Heunggongvirae	Uroviricota	Caudoviricetes	Peduoviridae	Peduovirus	Peduovirus AC1	Escherichia phage AC1	grv
590.131	Heidelberg	590.13129_12	65735	113835	0.85	Heunggongvirae	Uroviricota	Caudoviricetes	Peduoviridae	Peduovirus	Peduovirus AC1	Escherichia phage AC1	sod
590.131	Heidelberg	590.13129_12	65735	113835	0.85	Heunggongvirae	Uroviricota	Caudoviricetes	Peduoviridae	Peduovirus	Peduovirus P22H4	Escherichia phage P2_2H4	grv
590.131	Heidelberg	590.13129_12	65735	113835	0.85	Heunggongvirae	Uroviricota	Caudoviricetes	Peduoviridae	Peduovirus	Peduovirus P22H4	Escherichia phage P2_2H4	sod
590.131	Heidelberg	590.13129_12	65735	113835	0.85	Heunggongvirae	Uroviricota	Caudoviricetes	Peduoviridae	Peduovirus	Peduovirus magyaro	Escherichia phage P2	grv
590.131	Heidelberg	590.13129_12	65735	113835	0.85	Heunggongvirae	Uroviricota	Caudoviricetes	Peduoviridae	Peduovirus	Peduovirus magyaro	Escherichia phage P2	sod
590.131	Heidelberg	590.13129_12	65735	113835	0.85	Heunggongvirae	Uroviricota	Caudoviricetes	Peduoviridae	Peduovirus	Peduovirus Wphi	Escherichia phage Wphi	grv
590.131	Heidelberg	590.13129_12	65735	113835	0.85	Heunggongvirae	Uroviricota	Caudoviricetes	Peduoviridae	Peduovirus	Peduovirus Wphi	Escherichia phage Wphi	sod
590.131	Heidelberg	590.13129_12	65735	113835	0.85	Heunggongvirae	Uroviricota	Caudoviricetes	Peduoviridae	Peduovirus	Peduovirus 11W	Escherichia phage 11W	grv
590.131	Heidelberg	590.13129_12	65735	113835	0.85	Heunggongvirae	Uroviricota	Caudoviricetes	Peduoviridae	Peduovirus	Peduovirus 11W	Escherichia phage 11W	sod
590.131	Heidelberg	590.13129_12	65735	113835	0.85	Heunggongvirae	Uroviricota	Caudoviricetes	Peduoviridae	Peduovirus	Peduovirus pro147	Escherichia phage pro147	grv
590.131	Heidelberg	590.13129_12	65735	113835	0.85	Heunggongvirae	Uroviricota	Caudoviricetes	Peduoviridae	Peduovirus	Peduovirus pro147	Escherichia phage pro147	sod
590.131	Heidelberg	590.13129_12	65735	113835	0.85	Heunggongvirae	Uroviricota	Caudoviricetes	Peduoviridae	Peduovirus	Peduovirus YPM46	Yersinia phage vB_YpM_46	grv
590.131	Heidelberg	590.13129_12	65735	113835	0.85	Heunggongvirae	Uroviricota	Caudoviricetes	Peduoviridae	Peduovirus	Peduovirus YPM46	Yersinia phage vB_YpM_46	sod
590.131	Heidelberg	590.13129_12	65735	113835	0.85	Heunggongvirae	Uroviricota	Caudoviricetes	Peduoviridae	Peduovirus	Peduovirus P24C9	Escherichia phage P2_4C9	grv
590.131	Heidelberg	590.13129_12	65735	113835	0.85	Heunggongvirae	Uroviricota	Caudoviricetes	Peduoviridae	Peduovirus	Peduovirus P24C9	Escherichia phage P2_4C9	sod
590.131	Heidelberg	590.13129_12	65735	113835	0.85	Heunggongvirae	Uroviricota	Caudoviricetes	Peduoviridae	Peduovirus	Peduovirus STYP1	Salmonella enterica subsp. enterica serovar Typhi strain Salmonella Typhi Prophage STYP1	grv
590.131	Heidelberg	590.13129_12	65735	113835	0.85	Heunggongvirae	Uroviricota	Caudoviricetes	Peduoviridae	Peduovirus	Peduovirus STYP1	Salmonella enterica subsp. enterica serovar Typhi strain Salmonella Typhi Prophage STYP1	sod
590.131	Heidelberg	590.13129_12	65735	113835	0.85	Heunggongvirae	Uroviricota	Caudoviricetes	Peduoviridae	Peduovirus	Peduovirus R18C	Bacteriophage R18C	grv
590.131	Heidelberg	590.13129_12	65735	113835	0.85	Heunggongvirae	Uroviricota	Caudoviricetes	Peduoviridae	Peduovirus	Peduovirus R18C	Bacteriophage R18C	sod
590.131	Heidelberg	590.13129_12	65735	113835	0.85	Not Defined	Not Defined	Not Defined	Not Defined	Not Defined	Not Defined	Not Defined	grv
590.131	Heidelberg	590.13129_12	65735	113835	0.85	Not Defined	Not Defined	Not Defined	Not Defined	Not Defined	Not Defined	Not Defined	sod
590.131	Typhimurium	590.13131_13	11533	36160	0.73	Not Defined	Not Defined	Not Defined	Not Defined	Not Defined	Not Defined	Not Defined		Sulfonamide
590.131	Typhimurium	590.13131_13	42016	97437	0.74	Not Defined	Not Defined	Not Defined	Not Defined	Not Defined	Not Defined	Not Defined			mer
590.131	Heidelberg	590.13133_15	65735	113835	0.85	Heunggongvirae	Uroviricota	Caudoviricetes	Peduoviridae	Peduovirus	Peduovirus YPM22	Yersinia phage vB_YpM_22	grv
590.131	Heidelberg	590.13133_15	65735	113835	0.85	Heunggongvirae	Uroviricota	Caudoviricetes	Peduoviridae	Peduovirus	Peduovirus YPM22	Yersinia phage vB_YpM_22	sod
590.131	Heidelberg	590.13133_15	65735	113835	0.85	Heunggongvirae	Uroviricota	Caudoviricetes	Peduoviridae	Peduovirus	Peduovirus fiAA91ss	Enterobacteria phage fiAA91-ss	grv
590.131	Heidelberg	590.13133_15	65735	113835	0.85	Heunggongvirae	Uroviricota	Caudoviricetes	Peduoviridae	Peduovirus	Peduovirus fiAA91ss	Enterobacteria phage fiAA91-ss	sod
590.131	Heidelberg	590.13133_15	65735	113835	0.85	Heunggongvirae	Uroviricota	Caudoviricetes	Peduoviridae	Peduovirus	Peduovirus P37	Yersinia phage P37	grv
590.131	Heidelberg	590.13133_15	65735	113835	0.85	Heunggongvirae	Uroviricota	Caudoviricetes	Peduoviridae	Peduovirus	Peduovirus P37	Yersinia phage P37	sod
590.131	Heidelberg	590.13133_15	65735	113835	0.85	Heunggongvirae	Uroviricota	Caudoviricetes	Peduoviridae	Peduovirus	Peduovirus YPM50	Yersinia phage vB_YpM_50	grv
590.131	Heidelberg	590.13133_15	65735	113835	0.85	Heunggongvirae	Uroviricota	Caudoviricetes	Peduoviridae	Peduovirus	Peduovirus YPM50	Yersinia phage vB_YpM_50	sod
590.131	Heidelberg	590.13133_15	65735	113835	0.85	Heunggongvirae	Uroviricota	Caudoviricetes	Peduoviridae	Peduovirus	Peduovirus SIDE7	Escherichia phage SIDE7	grv
590.131	Heidelberg	590.13133_15	65735	113835	0.85	Heunggongvirae	Uroviricota	Caudoviricetes	Peduoviridae	Peduovirus	Peduovirus SIDE7	Escherichia phage SIDE7	sod
590.131	Heidelberg	590.13133_15	65735	113835	0.85	Heunggongvirae	Uroviricota	Caudoviricetes	Peduoviridae	Peduovirus	Peduovirus P22H1	Escherichia phage P2_2H1	grv
590.131	Heidelberg	590.13133_15	65735	113835	0.85	Heunggongvirae	Uroviricota	Caudoviricetes	Peduoviridae	Peduovirus	Peduovirus P22H1	Escherichia phage P2_2H1	sod
590.131	Heidelberg	590.13133_15	65735	113835	0.85	Heunggongvirae	Uroviricota	Caudoviricetes	Peduoviridae	Peduovirus	Peduovirus DC1	Escherichia phage DC1	grv
590.131	Heidelberg	590.13133_15	65735	113835	0.85	Heunggongvirae	Uroviricota	Caudoviricetes	Peduoviridae	Peduovirus	Peduovirus DC1	Escherichia phage DC1	sod
590.131	Heidelberg	590.13133_15	65735	113835	0.85	Heunggongvirae	Uroviricota	Caudoviricetes	Peduoviridae	Peduovirus	Peduovirus pv12474III	Escherichia phage vB_EcoM-12474III	grv
590.131	Heidelberg	590.13133_15	65735	113835	0.85	Heunggongvirae	Uroviricota	Caudoviricetes	Peduoviridae	Peduovirus	Peduovirus pv12474III	Escherichia phage vB_EcoM-12474III	sod
590.131	Heidelberg	590.13133_15	65735	113835	0.85	Heunggongvirae	Uroviricota	Caudoviricetes	Peduoviridae	Peduovirus	Peduovirus P24A7b	Escherichia phage P2_4A7b	grv
590.131	Heidelberg	590.13133_15	65735	113835	0.85	Heunggongvirae	Uroviricota	Caudoviricetes	Peduoviridae	Peduovirus	Peduovirus P24A7b	Escherichia phage P2_4A7b	sod
590.131	Heidelberg	590.13133_15	65735	113835	0.85	Heunggongvirae	Uroviricota	Caudoviricetes	Peduoviridae	Peduovirus	Peduovirus P24B2	Escherichia phage P2_4B2	grv
590.131	Heidelberg	590.13133_15	65735	113835	0.85	Heunggongvirae	Uroviricota	Caudoviricetes	Peduoviridae	Peduovirus	Peduovirus P24B2	Escherichia phage P2_4B2	sod
590.131	Heidelberg	590.13133_15	65735	113835	0.85	Heunggongvirae	Uroviricota	Caudoviricetes	Peduoviridae	Peduovirus	Peduovirus pro483	Escherichia phage pro483	grv
590.131	Heidelberg	590.13133_15	65735	113835	0.85	Heunggongvirae	Uroviricota	Caudoviricetes	Peduoviridae	Peduovirus	Peduovirus pro483	Escherichia phage pro483	sod
590.131	Heidelberg	590.13133_15	65735	113835	0.85	Heunggongvirae	Uroviricota	Caudoviricetes	Peduoviridae	Peduovirus	Peduovirus P2	Bacteriophage P2	grv
590.131	Heidelberg	590.13133_15	65735	113835	0.85	Heunggongvirae	Uroviricota	Caudoviricetes	Peduoviridae	Peduovirus	Peduovirus P2	Bacteriophage P2	sod
590.131	Heidelberg	590.13133_15	65735	113835	0.85	Heunggongvirae	Uroviricota	Caudoviricetes	Peduoviridae	Peduovirus	Peduovirus HQ103	Yersinia phage HQ103	grv
590.131	Heidelberg	590.13133_15	65735	113835	0.85	Heunggongvirae	Uroviricota	Caudoviricetes	Peduoviridae	Peduovirus	Peduovirus HQ103	Yersinia phage HQ103	sod
590.131	Heidelberg	590.13133_15	65735	113835	0.85	Heunggongvirae	Uroviricota	Caudoviricetes	Peduoviridae	Peduovirus	Peduovirus SIAC10	Escherichia phage SIAC10	grv
590.131	Heidelberg	590.13133_15	65735	113835	0.85	Heunggongvirae	Uroviricota	Caudoviricetes	Peduoviridae	Peduovirus	Peduovirus SIAC10	Escherichia phage SIAC10	sod
590.131	Heidelberg	590.13133_15	65735	113835	0.85	Heunggongvirae	Uroviricota	Caudoviricetes	Peduoviridae	Peduovirus	Peduovirus P24E6b	Escherichia phage P2_4E6b	grv
590.131	Heidelberg	590.13133_15	65735	113835	0.85	Heunggongvirae	Uroviricota	Caudoviricetes	Peduoviridae	Peduovirus	Peduovirus P24E6b	Escherichia phage P2_4E6b	sod
590.131	Heidelberg	590.13133_15	65735	113835	0.85	Heunggongvirae	Uroviricota	Caudoviricetes	Peduoviridae	Peduovirus	Peduovirus L413C	Yersinia phage L-413C	grv
590.131	Heidelberg	590.13133_15	65735	113835	0.85	Heunggongvirae	Uroviricota	Caudoviricetes	Peduoviridae	Peduovirus	Peduovirus L413C	Yersinia phage L-413C	sod
590.131	Heidelberg	590.13133_15	65735	113835	0.85	Heunggongvirae	Uroviricota	Caudoviricetes	Peduoviridae	Peduovirus	Peduovirus AC1	Escherichia phage AC1	grv
590.131	Heidelberg	590.13133_15	65735	113835	0.85	Heunggongvirae	Uroviricota	Caudoviricetes	Peduoviridae	Peduovirus	Peduovirus AC1	Escherichia phage AC1	sod
590.131	Heidelberg	590.13133_15	65735	113835	0.85	Heunggongvirae	Uroviricota	Caudoviricetes	Peduoviridae	Peduovirus	Peduovirus P22H4	Escherichia phage P2_2H4	grv
590.131	Heidelberg	590.13133_15	65735	113835	0.85	Heunggongvirae	Uroviricota	Caudoviricetes	Peduoviridae	Peduovirus	Peduovirus P22H4	Escherichia phage P2_2H4	sod
590.131	Heidelberg	590.13133_15	65735	113835	0.85	Heunggongvirae	Uroviricota	Caudoviricetes	Peduoviridae	Peduovirus	Peduovirus magyaro	Escherichia phage P2	grv
590.131	Heidelberg	590.13133_15	65735	113835	0.85	Heunggongvirae	Uroviricota	Caudoviricetes	Peduoviridae	Peduovirus	Peduovirus magyaro	Escherichia phage P2	sod
590.131	Heidelberg	590.13133_15	65735	113835	0.85	Heunggongvirae	Uroviricota	Caudoviricetes	Peduoviridae	Peduovirus	Peduovirus Wphi	Escherichia phage Wphi	grv
590.131	Heidelberg	590.13133_15	65735	113835	0.85	Heunggongvirae	Uroviricota	Caudoviricetes	Peduoviridae	Peduovirus	Peduovirus Wphi	Escherichia phage Wphi	sod
590.131	Heidelberg	590.13133_15	65735	113835	0.85	Heunggongvirae	Uroviricota	Caudoviricetes	Peduoviridae	Peduovirus	Peduovirus 11W	Escherichia phage 11W	grv
590.131	Heidelberg	590.13133_15	65735	113835	0.85	Heunggongvirae	Uroviricota	Caudoviricetes	Peduoviridae	Peduovirus	Peduovirus 11W	Escherichia phage 11W	sod
590.131	Heidelberg	590.13133_15	65735	113835	0.85	Heunggongvirae	Uroviricota	Caudoviricetes	Peduoviridae	Peduovirus	Peduovirus pro147	Escherichia phage pro147	grv
590.131	Heidelberg	590.13133_15	65735	113835	0.85	Heunggongvirae	Uroviricota	Caudoviricetes	Peduoviridae	Peduovirus	Peduovirus pro147	Escherichia phage pro147	sod
590.131	Heidelberg	590.13133_15	65735	113835	0.85	Heunggongvirae	Uroviricota	Caudoviricetes	Peduoviridae	Peduovirus	Peduovirus YPM46	Yersinia phage vB_YpM_46	grv
590.131	Heidelberg	590.13133_15	65735	113835	0.85	Heunggongvirae	Uroviricota	Caudoviricetes	Peduoviridae	Peduovirus	Peduovirus YPM46	Yersinia phage vB_YpM_46	sod
590.131	Heidelberg	590.13133_15	65735	113835	0.85	Heunggongvirae	Uroviricota	Caudoviricetes	Peduoviridae	Peduovirus	Peduovirus P24C9	Escherichia phage P2_4C9	grv
590.131	Heidelberg	590.13133_15	65735	113835	0.85	Heunggongvirae	Uroviricota	Caudoviricetes	Peduoviridae	Peduovirus	Peduovirus P24C9	Escherichia phage P2_4C9	sod
590.131	Heidelberg	590.13133_15	65735	113835	0.85	Heunggongvirae	Uroviricota	Caudoviricetes	Peduoviridae	Peduovirus	Peduovirus STYP1	Salmonella enterica subsp. enterica serovar Typhi strain Salmonella Typhi Prophage STYP1	grv
590.131	Heidelberg	590.13133_15	65735	113835	0.85	Heunggongvirae	Uroviricota	Caudoviricetes	Peduoviridae	Peduovirus	Peduovirus STYP1	Salmonella enterica subsp. enterica serovar Typhi strain Salmonella Typhi Prophage STYP1	sod
590.131	Heidelberg	590.13133_15	65735	113835	0.85	Heunggongvirae	Uroviricota	Caudoviricetes	Peduoviridae	Peduovirus	Peduovirus R18C	Bacteriophage R18C	grv
590.131	Heidelberg	590.13133_15	65735	113835	0.85	Heunggongvirae	Uroviricota	Caudoviricetes	Peduoviridae	Peduovirus	Peduovirus R18C	Bacteriophage R18C	sod
590.131	Heidelberg	590.13133_15	65735	113835	0.85	Not Defined	Not Defined	Not Defined	Not Defined	Not Defined	Not Defined	Not Defined	grv
590.131	Heidelberg	590.13133_15	65735	113835	0.85	Not Defined	Not Defined	Not Defined	Not Defined	Not Defined	Not Defined	Not Defined	sod
590.131	Heidelberg	590.13136_5	65735	113834	0.83	Heunggongvirae	Uroviricota	Caudoviricetes	Peduoviridae	Peduovirus	Peduovirus YPM22	Yersinia phage vB_YpM_22	grv
590.131	Heidelberg	590.13136_5	65735	113834	0.83	Heunggongvirae	Uroviricota	Caudoviricetes	Peduoviridae	Peduovirus	Peduovirus YPM22	Yersinia phage vB_YpM_22	sod
590.131	Heidelberg	590.13136_5	65735	113834	0.83	Heunggongvirae	Uroviricota	Caudoviricetes	Peduoviridae	Peduovirus	Peduovirus fiAA91ss	Enterobacteria phage fiAA91-ss	grv
590.131	Heidelberg	590.13136_5	65735	113834	0.83	Heunggongvirae	Uroviricota	Caudoviricetes	Peduoviridae	Peduovirus	Peduovirus fiAA91ss	Enterobacteria phage fiAA91-ss	sod
590.131	Heidelberg	590.13136_5	65735	113834	0.83	Heunggongvirae	Uroviricota	Caudoviricetes	Peduoviridae	Peduovirus	Peduovirus P37	Yersinia phage P37	grv
590.131	Heidelberg	590.13136_5	65735	113834	0.83	Heunggongvirae	Uroviricota	Caudoviricetes	Peduoviridae	Peduovirus	Peduovirus P37	Yersinia phage P37	sod
590.131	Heidelberg	590.13136_5	65735	113834	0.83	Heunggongvirae	Uroviricota	Caudoviricetes	Peduoviridae	Peduovirus	Peduovirus YPM50	Yersinia phage vB_YpM_50	grv
590.131	Heidelberg	590.13136_5	65735	113834	0.83	Heunggongvirae	Uroviricota	Caudoviricetes	Peduoviridae	Peduovirus	Peduovirus YPM50	Yersinia phage vB_YpM_50	sod
590.131	Heidelberg	590.13136_5	65735	113834	0.83	Heunggongvirae	Uroviricota	Caudoviricetes	Peduoviridae	Peduovirus	Peduovirus SIDE7	Escherichia phage SIDE7	grv
590.131	Heidelberg	590.13136_5	65735	113834	0.83	Heunggongvirae	Uroviricota	Caudoviricetes	Peduoviridae	Peduovirus	Peduovirus SIDE7	Escherichia phage SIDE7	sod
590.131	Heidelberg	590.13136_5	65735	113834	0.83	Heunggongvirae	Uroviricota	Caudoviricetes	Peduoviridae	Peduovirus	Peduovirus P22H1	Escherichia phage P2_2H1	grv
590.131	Heidelberg	590.13136_5	65735	113834	0.83	Heunggongvirae	Uroviricota	Caudoviricetes	Peduoviridae	Peduovirus	Peduovirus P22H1	Escherichia phage P2_2H1	sod
590.131	Heidelberg	590.13136_5	65735	113834	0.83	Heunggongvirae	Uroviricota	Caudoviricetes	Peduoviridae	Peduovirus	Peduovirus DC1	Escherichia phage DC1	grv
590.131	Heidelberg	590.13136_5	65735	113834	0.83	Heunggongvirae	Uroviricota	Caudoviricetes	Peduoviridae	Peduovirus	Peduovirus DC1	Escherichia phage DC1	sod
590.131	Heidelberg	590.13136_5	65735	113834	0.83	Heunggongvirae	Uroviricota	Caudoviricetes	Peduoviridae	Peduovirus	Peduovirus pv12474III	Escherichia phage vB_EcoM-12474III	grv
590.131	Heidelberg	590.13136_5	65735	113834	0.83	Heunggongvirae	Uroviricota	Caudoviricetes	Peduoviridae	Peduovirus	Peduovirus pv12474III	Escherichia phage vB_EcoM-12474III	sod
590.131	Heidelberg	590.13136_5	65735	113834	0.83	Heunggongvirae	Uroviricota	Caudoviricetes	Peduoviridae	Peduovirus	Peduovirus P24A7b	Escherichia phage P2_4A7b	grv
590.131	Heidelberg	590.13136_5	65735	113834	0.83	Heunggongvirae	Uroviricota	Caudoviricetes	Peduoviridae	Peduovirus	Peduovirus P24A7b	Escherichia phage P2_4A7b	sod
590.131	Heidelberg	590.13136_5	65735	113834	0.83	Heunggongvirae	Uroviricota	Caudoviricetes	Peduoviridae	Peduovirus	Peduovirus P24B2	Escherichia phage P2_4B2	grv
590.131	Heidelberg	590.13136_5	65735	113834	0.83	Heunggongvirae	Uroviricota	Caudoviricetes	Peduoviridae	Peduovirus	Peduovirus P24B2	Escherichia phage P2_4B2	sod
590.131	Heidelberg	590.13136_5	65735	113834	0.83	Heunggongvirae	Uroviricota	Caudoviricetes	Peduoviridae	Peduovirus	Peduovirus pro483	Escherichia phage pro483	grv
590.131	Heidelberg	590.13136_5	65735	113834	0.83	Heunggongvirae	Uroviricota	Caudoviricetes	Peduoviridae	Peduovirus	Peduovirus pro483	Escherichia phage pro483	sod
590.131	Heidelberg	590.13136_5	65735	113834	0.83	Heunggongvirae	Uroviricota	Caudoviricetes	Peduoviridae	Peduovirus	Peduovirus P2	Bacteriophage P2	grv
590.131	Heidelberg	590.13136_5	65735	113834	0.83	Heunggongvirae	Uroviricota	Caudoviricetes	Peduoviridae	Peduovirus	Peduovirus P2	Bacteriophage P2	sod
590.131	Heidelberg	590.13136_5	65735	113834	0.83	Heunggongvirae	Uroviricota	Caudoviricetes	Peduoviridae	Peduovirus	Peduovirus HQ103	Yersinia phage HQ103	grv
590.131	Heidelberg	590.13136_5	65735	113834	0.83	Heunggongvirae	Uroviricota	Caudoviricetes	Peduoviridae	Peduovirus	Peduovirus HQ103	Yersinia phage HQ103	sod
590.131	Heidelberg	590.13136_5	65735	113834	0.83	Heunggongvirae	Uroviricota	Caudoviricetes	Peduoviridae	Peduovirus	Peduovirus SIAC10	Escherichia phage SIAC10	grv
590.131	Heidelberg	590.13136_5	65735	113834	0.83	Heunggongvirae	Uroviricota	Caudoviricetes	Peduoviridae	Peduovirus	Peduovirus SIAC10	Escherichia phage SIAC10	sod
590.131	Heidelberg	590.13136_5	65735	113834	0.83	Heunggongvirae	Uroviricota	Caudoviricetes	Peduoviridae	Peduovirus	Peduovirus P24E6b	Escherichia phage P2_4E6b	grv
590.131	Heidelberg	590.13136_5	65735	113834	0.83	Heunggongvirae	Uroviricota	Caudoviricetes	Peduoviridae	Peduovirus	Peduovirus P24E6b	Escherichia phage P2_4E6b	sod
590.131	Heidelberg	590.13136_5	65735	113834	0.83	Heunggongvirae	Uroviricota	Caudoviricetes	Peduoviridae	Peduovirus	Peduovirus L413C	Yersinia phage L-413C	grv
590.131	Heidelberg	590.13136_5	65735	113834	0.83	Heunggongvirae	Uroviricota	Caudoviricetes	Peduoviridae	Peduovirus	Peduovirus L413C	Yersinia phage L-413C	sod
590.131	Heidelberg	590.13136_5	65735	113834	0.83	Heunggongvirae	Uroviricota	Caudoviricetes	Peduoviridae	Peduovirus	Peduovirus AC1	Escherichia phage AC1	grv
590.131	Heidelberg	590.13136_5	65735	113834	0.83	Heunggongvirae	Uroviricota	Caudoviricetes	Peduoviridae	Peduovirus	Peduovirus AC1	Escherichia phage AC1	sod
590.131	Heidelberg	590.13136_5	65735	113834	0.83	Heunggongvirae	Uroviricota	Caudoviricetes	Peduoviridae	Peduovirus	Peduovirus P22H4	Escherichia phage P2_2H4	grv
590.131	Heidelberg	590.13136_5	65735	113834	0.83	Heunggongvirae	Uroviricota	Caudoviricetes	Peduoviridae	Peduovirus	Peduovirus P22H4	Escherichia phage P2_2H4	sod
590.131	Heidelberg	590.13136_5	65735	113834	0.83	Heunggongvirae	Uroviricota	Caudoviricetes	Peduoviridae	Peduovirus	Peduovirus magyaro	Escherichia phage P2	grv
590.131	Heidelberg	590.13136_5	65735	113834	0.83	Heunggongvirae	Uroviricota	Caudoviricetes	Peduoviridae	Peduovirus	Peduovirus magyaro	Escherichia phage P2	sod
590.131	Heidelberg	590.13136_5	65735	113834	0.83	Heunggongvirae	Uroviricota	Caudoviricetes	Peduoviridae	Peduovirus	Peduovirus Wphi	Escherichia phage Wphi	grv
590.131	Heidelberg	590.13136_5	65735	113834	0.83	Heunggongvirae	Uroviricota	Caudoviricetes	Peduoviridae	Peduovirus	Peduovirus Wphi	Escherichia phage Wphi	sod
590.131	Heidelberg	590.13136_5	65735	113834	0.83	Heunggongvirae	Uroviricota	Caudoviricetes	Peduoviridae	Peduovirus	Peduovirus 11W	Escherichia phage 11W	grv
590.131	Heidelberg	590.13136_5	65735	113834	0.83	Heunggongvirae	Uroviricota	Caudoviricetes	Peduoviridae	Peduovirus	Peduovirus 11W	Escherichia phage 11W	sod
590.131	Heidelberg	590.13136_5	65735	113834	0.83	Heunggongvirae	Uroviricota	Caudoviricetes	Peduoviridae	Peduovirus	Peduovirus pro147	Escherichia phage pro147	grv
590.131	Heidelberg	590.13136_5	65735	113834	0.83	Heunggongvirae	Uroviricota	Caudoviricetes	Peduoviridae	Peduovirus	Peduovirus pro147	Escherichia phage pro147	sod
590.131	Heidelberg	590.13136_5	65735	113834	0.83	Heunggongvirae	Uroviricota	Caudoviricetes	Peduoviridae	Peduovirus	Peduovirus YPM46	Yersinia phage vB_YpM_46	grv
590.131	Heidelberg	590.13136_5	65735	113834	0.83	Heunggongvirae	Uroviricota	Caudoviricetes	Peduoviridae	Peduovirus	Peduovirus YPM46	Yersinia phage vB_YpM_46	sod
590.131	Heidelberg	590.13136_5	65735	113834	0.83	Heunggongvirae	Uroviricota	Caudoviricetes	Peduoviridae	Peduovirus	Peduovirus P24C9	Escherichia phage P2_4C9	grv
590.131	Heidelberg	590.13136_5	65735	113834	0.83	Heunggongvirae	Uroviricota	Caudoviricetes	Peduoviridae	Peduovirus	Peduovirus P24C9	Escherichia phage P2_4C9	sod
590.131	Heidelberg	590.13136_5	65735	113834	0.83	Heunggongvirae	Uroviricota	Caudoviricetes	Peduoviridae	Peduovirus	Peduovirus STYP1	Salmonella enterica subsp. enterica serovar Typhi strain Salmonella Typhi Prophage STYP1	grv
590.131	Heidelberg	590.13136_5	65735	113834	0.83	Heunggongvirae	Uroviricota	Caudoviricetes	Peduoviridae	Peduovirus	Peduovirus STYP1	Salmonella enterica subsp. enterica serovar Typhi strain Salmonella Typhi Prophage STYP1	sod
590.131	Heidelberg	590.13136_5	65735	113834	0.83	Heunggongvirae	Uroviricota	Caudoviricetes	Peduoviridae	Peduovirus	Peduovirus R18C	Bacteriophage R18C	grv
590.131	Heidelberg	590.13136_5	65735	113834	0.83	Heunggongvirae	Uroviricota	Caudoviricetes	Peduoviridae	Peduovirus	Peduovirus R18C	Bacteriophage R18C	sod
590.131	Heidelberg	590.13136_5	65735	113834	0.83	Not Defined	Not Defined	Not Defined	Not Defined	Not Defined	Not Defined	Not Defined	grv
590.131	Heidelberg	590.13136_5	65735	113834	0.83	Not Defined	Not Defined	Not Defined	Not Defined	Not Defined	Not Defined	Not Defined	sod
590.131	Typhimurium	590.13138_43	3	21736	0.93	Heunggongvirae	Uroviricota	Caudoviricetes	Peduoviridae	Peduovirus	Peduovirus YPM22	Yersinia phage vB_YpM_22	sod
590.131	Typhimurium	590.13138_43	3	21736	0.93	Heunggongvirae	Uroviricota	Caudoviricetes	Peduoviridae	Peduovirus	Peduovirus YPM22	Yersinia phage vB_YpM_22	grv
590.131	Typhimurium	590.13138_43	3	21736	0.93	Heunggongvirae	Uroviricota	Caudoviricetes	Peduoviridae	Peduovirus	Peduovirus fiAA91ss	Enterobacteria phage fiAA91-ss	sod
590.131	Typhimurium	590.13138_43	3	21736	0.93	Heunggongvirae	Uroviricota	Caudoviricetes	Peduoviridae	Peduovirus	Peduovirus fiAA91ss	Enterobacteria phage fiAA91-ss	grv
590.131	Typhimurium	590.13138_43	3	21736	0.93	Heunggongvirae	Uroviricota	Caudoviricetes	Peduoviridae	Peduovirus	Peduovirus P37	Yersinia phage P37	sod
590.131	Typhimurium	590.13138_43	3	21736	0.93	Heunggongvirae	Uroviricota	Caudoviricetes	Peduoviridae	Peduovirus	Peduovirus P37	Yersinia phage P37	grv
590.131	Typhimurium	590.13138_43	3	21736	0.93	Heunggongvirae	Uroviricota	Caudoviricetes	Peduoviridae	Peduovirus	Peduovirus YPM50	Yersinia phage vB_YpM_50	sod
590.131	Typhimurium	590.13138_43	3	21736	0.93	Heunggongvirae	Uroviricota	Caudoviricetes	Peduoviridae	Peduovirus	Peduovirus YPM50	Yersinia phage vB_YpM_50	grv
590.131	Typhimurium	590.13138_43	3	21736	0.93	Heunggongvirae	Uroviricota	Caudoviricetes	Peduoviridae	Peduovirus	Peduovirus SIDE7	Escherichia phage SIDE7	sod
590.131	Typhimurium	590.13138_43	3	21736	0.93	Heunggongvirae	Uroviricota	Caudoviricetes	Peduoviridae	Peduovirus	Peduovirus SIDE7	Escherichia phage SIDE7	grv
590.131	Typhimurium	590.13138_43	3	21736	0.93	Heunggongvirae	Uroviricota	Caudoviricetes	Peduoviridae	Peduovirus	Peduovirus P22H1	Escherichia phage P2_2H1	sod
590.131	Typhimurium	590.13138_43	3	21736	0.93	Heunggongvirae	Uroviricota	Caudoviricetes	Peduoviridae	Peduovirus	Peduovirus P22H1	Escherichia phage P2_2H1	grv
590.131	Typhimurium	590.13138_43	3	21736	0.93	Heunggongvirae	Uroviricota	Caudoviricetes	Peduoviridae	Peduovirus	Peduovirus DC1	Escherichia phage DC1	sod
590.131	Typhimurium	590.13138_43	3	21736	0.93	Heunggongvirae	Uroviricota	Caudoviricetes	Peduoviridae	Peduovirus	Peduovirus DC1	Escherichia phage DC1	grv
590.131	Typhimurium	590.13138_43	3	21736	0.93	Heunggongvirae	Uroviricota	Caudoviricetes	Peduoviridae	Peduovirus	Peduovirus pv12474III	Escherichia phage vB_EcoM-12474III	sod
590.131	Typhimurium	590.13138_43	3	21736	0.93	Heunggongvirae	Uroviricota	Caudoviricetes	Peduoviridae	Peduovirus	Peduovirus pv12474III	Escherichia phage vB_EcoM-12474III	grv
590.131	Typhimurium	590.13138_43	3	21736	0.93	Heunggongvirae	Uroviricota	Caudoviricetes	Peduoviridae	Peduovirus	Peduovirus P24A7b	Escherichia phage P2_4A7b	sod
590.131	Typhimurium	590.13138_43	3	21736	0.93	Heunggongvirae	Uroviricota	Caudoviricetes	Peduoviridae	Peduovirus	Peduovirus P24A7b	Escherichia phage P2_4A7b	grv
590.131	Typhimurium	590.13138_43	3	21736	0.93	Heunggongvirae	Uroviricota	Caudoviricetes	Peduoviridae	Peduovirus	Peduovirus P24B2	Escherichia phage P2_4B2	sod
590.131	Typhimurium	590.13138_43	3	21736	0.93	Heunggongvirae	Uroviricota	Caudoviricetes	Peduoviridae	Peduovirus	Peduovirus P24B2	Escherichia phage P2_4B2	grv
590.131	Typhimurium	590.13138_43	3	21736	0.93	Heunggongvirae	Uroviricota	Caudoviricetes	Peduoviridae	Peduovirus	Peduovirus pro483	Escherichia phage pro483	sod
590.131	Typhimurium	590.13138_43	3	21736	0.93	Heunggongvirae	Uroviricota	Caudoviricetes	Peduoviridae	Peduovirus	Peduovirus pro483	Escherichia phage pro483	grv
590.131	Typhimurium	590.13138_43	3	21736	0.93	Heunggongvirae	Uroviricota	Caudoviricetes	Peduoviridae	Peduovirus	Peduovirus P2	Bacteriophage P2	sod
590.131	Typhimurium	590.13138_43	3	21736	0.93	Heunggongvirae	Uroviricota	Caudoviricetes	Peduoviridae	Peduovirus	Peduovirus P2	Bacteriophage P2	grv
590.131	Typhimurium	590.13138_43	3	21736	0.93	Heunggongvirae	Uroviricota	Caudoviricetes	Peduoviridae	Peduovirus	Peduovirus HQ103	Yersinia phage HQ103	sod
590.131	Typhimurium	590.13138_43	3	21736	0.93	Heunggongvirae	Uroviricota	Caudoviricetes	Peduoviridae	Peduovirus	Peduovirus HQ103	Yersinia phage HQ103	grv
590.131	Typhimurium	590.13138_43	3	21736	0.93	Heunggongvirae	Uroviricota	Caudoviricetes	Peduoviridae	Peduovirus	Peduovirus SIAC10	Escherichia phage SIAC10	sod
590.131	Typhimurium	590.13138_43	3	21736	0.93	Heunggongvirae	Uroviricota	Caudoviricetes	Peduoviridae	Peduovirus	Peduovirus SIAC10	Escherichia phage SIAC10	grv
590.131	Typhimurium	590.13138_43	3	21736	0.93	Heunggongvirae	Uroviricota	Caudoviricetes	Peduoviridae	Peduovirus	Peduovirus P24E6b	Escherichia phage P2_4E6b	sod
590.131	Typhimurium	590.13138_43	3	21736	0.93	Heunggongvirae	Uroviricota	Caudoviricetes	Peduoviridae	Peduovirus	Peduovirus P24E6b	Escherichia phage P2_4E6b	grv
590.131	Typhimurium	590.13138_43	3	21736	0.93	Heunggongvirae	Uroviricota	Caudoviricetes	Peduoviridae	Peduovirus	Peduovirus L413C	Yersinia phage L-413C	sod
590.131	Typhimurium	590.13138_43	3	21736	0.93	Heunggongvirae	Uroviricota	Caudoviricetes	Peduoviridae	Peduovirus	Peduovirus L413C	Yersinia phage L-413C	grv
590.131	Typhimurium	590.13138_43	3	21736	0.93	Heunggongvirae	Uroviricota	Caudoviricetes	Peduoviridae	Peduovirus	Peduovirus AC1	Escherichia phage AC1	sod
590.131	Typhimurium	590.13138_43	3	21736	0.93	Heunggongvirae	Uroviricota	Caudoviricetes	Peduoviridae	Peduovirus	Peduovirus AC1	Escherichia phage AC1	grv
590.131	Typhimurium	590.13138_43	3	21736	0.93	Heunggongvirae	Uroviricota	Caudoviricetes	Peduoviridae	Peduovirus	Peduovirus P22H4	Escherichia phage P2_2H4	sod
590.131	Typhimurium	590.13138_43	3	21736	0.93	Heunggongvirae	Uroviricota	Caudoviricetes	Peduoviridae	Peduovirus	Peduovirus P22H4	Escherichia phage P2_2H4	grv
590.131	Typhimurium	590.13138_43	3	21736	0.93	Heunggongvirae	Uroviricota	Caudoviricetes	Peduoviridae	Peduovirus	Peduovirus magyaro	Escherichia phage P2	sod
590.131	Typhimurium	590.13138_43	3	21736	0.93	Heunggongvirae	Uroviricota	Caudoviricetes	Peduoviridae	Peduovirus	Peduovirus magyaro	Escherichia phage P2	grv
590.131	Typhimurium	590.13138_43	3	21736	0.93	Heunggongvirae	Uroviricota	Caudoviricetes	Peduoviridae	Peduovirus	Peduovirus Wphi	Escherichia phage Wphi	sod
590.131	Typhimurium	590.13138_43	3	21736	0.93	Heunggongvirae	Uroviricota	Caudoviricetes	Peduoviridae	Peduovirus	Peduovirus Wphi	Escherichia phage Wphi	grv
590.131	Typhimurium	590.13138_43	3	21736	0.93	Heunggongvirae	Uroviricota	Caudoviricetes	Peduoviridae	Peduovirus	Peduovirus 11W	Escherichia phage 11W	sod
590.131	Typhimurium	590.13138_43	3	21736	0.93	Heunggongvirae	Uroviricota	Caudoviricetes	Peduoviridae	Peduovirus	Peduovirus 11W	Escherichia phage 11W	grv
590.131	Typhimurium	590.13138_43	3	21736	0.93	Heunggongvirae	Uroviricota	Caudoviricetes	Peduoviridae	Peduovirus	Peduovirus pro147	Escherichia phage pro147	sod
590.131	Typhimurium	590.13138_43	3	21736	0.93	Heunggongvirae	Uroviricota	Caudoviricetes	Peduoviridae	Peduovirus	Peduovirus pro147	Escherichia phage pro147	grv
590.131	Typhimurium	590.13138_43	3	21736	0.93	Heunggongvirae	Uroviricota	Caudoviricetes	Peduoviridae	Peduovirus	Peduovirus YPM46	Yersinia phage vB_YpM_46	sod
590.131	Typhimurium	590.13138_43	3	21736	0.93	Heunggongvirae	Uroviricota	Caudoviricetes	Peduoviridae	Peduovirus	Peduovirus YPM46	Yersinia phage vB_YpM_46	grv
590.131	Typhimurium	590.13138_43	3	21736	0.93	Heunggongvirae	Uroviricota	Caudoviricetes	Peduoviridae	Peduovirus	Peduovirus P24C9	Escherichia phage P2_4C9	sod
590.131	Typhimurium	590.13138_43	3	21736	0.93	Heunggongvirae	Uroviricota	Caudoviricetes	Peduoviridae	Peduovirus	Peduovirus P24C9	Escherichia phage P2_4C9	grv
590.131	Typhimurium	590.13138_43	3	21736	0.93	Heunggongvirae	Uroviricota	Caudoviricetes	Peduoviridae	Peduovirus	Peduovirus STYP1	Salmonella enterica subsp. enterica serovar Typhi strain Salmonella Typhi Prophage STYP1	sod
590.131	Typhimurium	590.13138_43	3	21736	0.93	Heunggongvirae	Uroviricota	Caudoviricetes	Peduoviridae	Peduovirus	Peduovirus STYP1	Salmonella enterica subsp. enterica serovar Typhi strain Salmonella Typhi Prophage STYP1	grv
590.131	Typhimurium	590.13138_43	3	21736	0.93	Heunggongvirae	Uroviricota	Caudoviricetes	Peduoviridae	Peduovirus	Peduovirus R18C	Bacteriophage R18C	sod
590.131	Typhimurium	590.13138_43	3	21736	0.93	Heunggongvirae	Uroviricota	Caudoviricetes	Peduoviridae	Peduovirus	Peduovirus R18C	Bacteriophage R18C	grv
590.131	Typhimurium	590.13138_43	3	21736	0.93	Not Defined	Not Defined	Not Defined	Not Defined	Not Defined	Not Defined	Not Defined	sod
590.131	Typhimurium	590.13138_43	3	21736	0.93	Not Defined	Not Defined	Not Defined	Not Defined	Not Defined	Not Defined	Not Defined	grv
590.131	Heidelberg	590.13141_5	65735	114754	0.85	Heunggongvirae	Uroviricota	Caudoviricetes	Peduoviridae	Peduovirus	Peduovirus YPM22	Yersinia phage vB_YpM_22	grv
590.131	Heidelberg	590.13141_5	65735	114754	0.85	Heunggongvirae	Uroviricota	Caudoviricetes	Peduoviridae	Peduovirus	Peduovirus YPM22	Yersinia phage vB_YpM_22	sod
590.131	Heidelberg	590.13141_5	65735	114754	0.85	Heunggongvirae	Uroviricota	Caudoviricetes	Peduoviridae	Peduovirus	Peduovirus fiAA91ss	Enterobacteria phage fiAA91-ss	grv
590.131	Heidelberg	590.13141_5	65735	114754	0.85	Heunggongvirae	Uroviricota	Caudoviricetes	Peduoviridae	Peduovirus	Peduovirus fiAA91ss	Enterobacteria phage fiAA91-ss	sod
590.131	Heidelberg	590.13141_5	65735	114754	0.85	Heunggongvirae	Uroviricota	Caudoviricetes	Peduoviridae	Peduovirus	Peduovirus P37	Yersinia phage P37	grv
590.131	Heidelberg	590.13141_5	65735	114754	0.85	Heunggongvirae	Uroviricota	Caudoviricetes	Peduoviridae	Peduovirus	Peduovirus P37	Yersinia phage P37	sod
590.131	Heidelberg	590.13141_5	65735	114754	0.85	Heunggongvirae	Uroviricota	Caudoviricetes	Peduoviridae	Peduovirus	Peduovirus YPM50	Yersinia phage vB_YpM_50	grv
590.131	Heidelberg	590.13141_5	65735	114754	0.85	Heunggongvirae	Uroviricota	Caudoviricetes	Peduoviridae	Peduovirus	Peduovirus YPM50	Yersinia phage vB_YpM_50	sod
590.131	Heidelberg	590.13141_5	65735	114754	0.85	Heunggongvirae	Uroviricota	Caudoviricetes	Peduoviridae	Peduovirus	Peduovirus SIDE7	Escherichia phage SIDE7	grv
590.131	Heidelberg	590.13141_5	65735	114754	0.85	Heunggongvirae	Uroviricota	Caudoviricetes	Peduoviridae	Peduovirus	Peduovirus SIDE7	Escherichia phage SIDE7	sod
590.131	Heidelberg	590.13141_5	65735	114754	0.85	Heunggongvirae	Uroviricota	Caudoviricetes	Peduoviridae	Peduovirus	Peduovirus P22H1	Escherichia phage P2_2H1	grv
590.131	Heidelberg	590.13141_5	65735	114754	0.85	Heunggongvirae	Uroviricota	Caudoviricetes	Peduoviridae	Peduovirus	Peduovirus P22H1	Escherichia phage P2_2H1	sod
590.131	Heidelberg	590.13141_5	65735	114754	0.85	Heunggongvirae	Uroviricota	Caudoviricetes	Peduoviridae	Peduovirus	Peduovirus DC1	Escherichia phage DC1	grv
590.131	Heidelberg	590.13141_5	65735	114754	0.85	Heunggongvirae	Uroviricota	Caudoviricetes	Peduoviridae	Peduovirus	Peduovirus DC1	Escherichia phage DC1	sod
590.131	Heidelberg	590.13141_5	65735	114754	0.85	Heunggongvirae	Uroviricota	Caudoviricetes	Peduoviridae	Peduovirus	Peduovirus pv12474III	Escherichia phage vB_EcoM-12474III	grv
590.131	Heidelberg	590.13141_5	65735	114754	0.85	Heunggongvirae	Uroviricota	Caudoviricetes	Peduoviridae	Peduovirus	Peduovirus pv12474III	Escherichia phage vB_EcoM-12474III	sod
590.131	Heidelberg	590.13141_5	65735	114754	0.85	Heunggongvirae	Uroviricota	Caudoviricetes	Peduoviridae	Peduovirus	Peduovirus P24A7b	Escherichia phage P2_4A7b	grv
590.131	Heidelberg	590.13141_5	65735	114754	0.85	Heunggongvirae	Uroviricota	Caudoviricetes	Peduoviridae	Peduovirus	Peduovirus P24A7b	Escherichia phage P2_4A7b	sod
590.131	Heidelberg	590.13141_5	65735	114754	0.85	Heunggongvirae	Uroviricota	Caudoviricetes	Peduoviridae	Peduovirus	Peduovirus P24B2	Escherichia phage P2_4B2	grv
590.131	Heidelberg	590.13141_5	65735	114754	0.85	Heunggongvirae	Uroviricota	Caudoviricetes	Peduoviridae	Peduovirus	Peduovirus P24B2	Escherichia phage P2_4B2	sod
590.131	Heidelberg	590.13141_5	65735	114754	0.85	Heunggongvirae	Uroviricota	Caudoviricetes	Peduoviridae	Peduovirus	Peduovirus pro483	Escherichia phage pro483	grv
590.131	Heidelberg	590.13141_5	65735	114754	0.85	Heunggongvirae	Uroviricota	Caudoviricetes	Peduoviridae	Peduovirus	Peduovirus pro483	Escherichia phage pro483	sod
590.131	Heidelberg	590.13141_5	65735	114754	0.85	Heunggongvirae	Uroviricota	Caudoviricetes	Peduoviridae	Peduovirus	Peduovirus P2	Bacteriophage P2	grv
590.131	Heidelberg	590.13141_5	65735	114754	0.85	Heunggongvirae	Uroviricota	Caudoviricetes	Peduoviridae	Peduovirus	Peduovirus P2	Bacteriophage P2	sod
590.131	Heidelberg	590.13141_5	65735	114754	0.85	Heunggongvirae	Uroviricota	Caudoviricetes	Peduoviridae	Peduovirus	Peduovirus HQ103	Yersinia phage HQ103	grv
590.131	Heidelberg	590.13141_5	65735	114754	0.85	Heunggongvirae	Uroviricota	Caudoviricetes	Peduoviridae	Peduovirus	Peduovirus HQ103	Yersinia phage HQ103	sod
590.131	Heidelberg	590.13141_5	65735	114754	0.85	Heunggongvirae	Uroviricota	Caudoviricetes	Peduoviridae	Peduovirus	Peduovirus SIAC10	Escherichia phage SIAC10	grv
590.131	Heidelberg	590.13141_5	65735	114754	0.85	Heunggongvirae	Uroviricota	Caudoviricetes	Peduoviridae	Peduovirus	Peduovirus SIAC10	Escherichia phage SIAC10	sod
590.131	Heidelberg	590.13141_5	65735	114754	0.85	Heunggongvirae	Uroviricota	Caudoviricetes	Peduoviridae	Peduovirus	Peduovirus P24E6b	Escherichia phage P2_4E6b	grv
590.131	Heidelberg	590.13141_5	65735	114754	0.85	Heunggongvirae	Uroviricota	Caudoviricetes	Peduoviridae	Peduovirus	Peduovirus P24E6b	Escherichia phage P2_4E6b	sod
590.131	Heidelberg	590.13141_5	65735	114754	0.85	Heunggongvirae	Uroviricota	Caudoviricetes	Peduoviridae	Peduovirus	Peduovirus L413C	Yersinia phage L-413C	grv
590.131	Heidelberg	590.13141_5	65735	114754	0.85	Heunggongvirae	Uroviricota	Caudoviricetes	Peduoviridae	Peduovirus	Peduovirus L413C	Yersinia phage L-413C	sod
590.131	Heidelberg	590.13141_5	65735	114754	0.85	Heunggongvirae	Uroviricota	Caudoviricetes	Peduoviridae	Peduovirus	Peduovirus AC1	Escherichia phage AC1	grv
590.131	Heidelberg	590.13141_5	65735	114754	0.85	Heunggongvirae	Uroviricota	Caudoviricetes	Peduoviridae	Peduovirus	Peduovirus AC1	Escherichia phage AC1	sod
590.131	Heidelberg	590.13141_5	65735	114754	0.85	Heunggongvirae	Uroviricota	Caudoviricetes	Peduoviridae	Peduovirus	Peduovirus P22H4	Escherichia phage P2_2H4	grv
590.131	Heidelberg	590.13141_5	65735	114754	0.85	Heunggongvirae	Uroviricota	Caudoviricetes	Peduoviridae	Peduovirus	Peduovirus P22H4	Escherichia phage P2_2H4	sod
590.131	Heidelberg	590.13141_5	65735	114754	0.85	Heunggongvirae	Uroviricota	Caudoviricetes	Peduoviridae	Peduovirus	Peduovirus magyaro	Escherichia phage P2	grv
590.131	Heidelberg	590.13141_5	65735	114754	0.85	Heunggongvirae	Uroviricota	Caudoviricetes	Peduoviridae	Peduovirus	Peduovirus magyaro	Escherichia phage P2	sod
590.131	Heidelberg	590.13141_5	65735	114754	0.85	Heunggongvirae	Uroviricota	Caudoviricetes	Peduoviridae	Peduovirus	Peduovirus Wphi	Escherichia phage Wphi	grv
590.131	Heidelberg	590.13141_5	65735	114754	0.85	Heunggongvirae	Uroviricota	Caudoviricetes	Peduoviridae	Peduovirus	Peduovirus Wphi	Escherichia phage Wphi	sod
590.131	Heidelberg	590.13141_5	65735	114754	0.85	Heunggongvirae	Uroviricota	Caudoviricetes	Peduoviridae	Peduovirus	Peduovirus 11W	Escherichia phage 11W	grv
590.131	Heidelberg	590.13141_5	65735	114754	0.85	Heunggongvirae	Uroviricota	Caudoviricetes	Peduoviridae	Peduovirus	Peduovirus 11W	Escherichia phage 11W	sod
590.131	Heidelberg	590.13141_5	65735	114754	0.85	Heunggongvirae	Uroviricota	Caudoviricetes	Peduoviridae	Peduovirus	Peduovirus pro147	Escherichia phage pro147	grv
590.131	Heidelberg	590.13141_5	65735	114754	0.85	Heunggongvirae	Uroviricota	Caudoviricetes	Peduoviridae	Peduovirus	Peduovirus pro147	Escherichia phage pro147	sod
590.131	Heidelberg	590.13141_5	65735	114754	0.85	Heunggongvirae	Uroviricota	Caudoviricetes	Peduoviridae	Peduovirus	Peduovirus YPM46	Yersinia phage vB_YpM_46	grv
590.131	Heidelberg	590.13141_5	65735	114754	0.85	Heunggongvirae	Uroviricota	Caudoviricetes	Peduoviridae	Peduovirus	Peduovirus YPM46	Yersinia phage vB_YpM_46	sod
590.131	Heidelberg	590.13141_5	65735	114754	0.85	Heunggongvirae	Uroviricota	Caudoviricetes	Peduoviridae	Peduovirus	Peduovirus P24C9	Escherichia phage P2_4C9	grv
590.131	Heidelberg	590.13141_5	65735	114754	0.85	Heunggongvirae	Uroviricota	Caudoviricetes	Peduoviridae	Peduovirus	Peduovirus P24C9	Escherichia phage P2_4C9	sod
590.131	Heidelberg	590.13141_5	65735	114754	0.85	Heunggongvirae	Uroviricota	Caudoviricetes	Peduoviridae	Peduovirus	Peduovirus STYP1	Salmonella enterica subsp. enterica serovar Typhi strain Salmonella Typhi Prophage STYP1	grv
590.131	Heidelberg	590.13141_5	65735	114754	0.85	Heunggongvirae	Uroviricota	Caudoviricetes	Peduoviridae	Peduovirus	Peduovirus STYP1	Salmonella enterica subsp. enterica serovar Typhi strain Salmonella Typhi Prophage STYP1	sod
590.131	Heidelberg	590.13141_5	65735	114754	0.85	Heunggongvirae	Uroviricota	Caudoviricetes	Peduoviridae	Peduovirus	Peduovirus R18C	Bacteriophage R18C	grv
590.131	Heidelberg	590.13141_5	65735	114754	0.85	Heunggongvirae	Uroviricota	Caudoviricetes	Peduoviridae	Peduovirus	Peduovirus R18C	Bacteriophage R18C	sod
590.131	Heidelberg	590.13141_5	65735	114754	0.85	Not Defined	Not Defined	Not Defined	Not Defined	Not Defined	Not Defined	Not Defined	grv
590.131	Heidelberg	590.13141_5	65735	114754	0.85	Not Defined	Not Defined	Not Defined	Not Defined	Not Defined	Not Defined	Not Defined	sod
590.131	Typhimurium	590.13144_16	36989	65544	0.66	Not Defined	Not Defined	Not Defined	Not Defined	Not Defined	Not Defined	Not Defined	ybt
590.131	Typhimurium	590.13144_20	2	48119	0.71	Not Defined	Not Defined	Not Defined	Not Defined	Not Defined	Not Defined	Not Defined		Tetracycline
590.131	Typhimurium	590.13144_20	2	48119	0.71	Not Defined	Not Defined	Not Defined	Not Defined	Not Defined	Not Defined	Not Defined		Sulfonamide
590.131	Typhimurium	590.13144_23	1465	32427	0.75	Not Defined	Not Defined	Not Defined	Not Defined	Not Defined	Not Defined	Not Defined			mer
590.131	Senftenberg	590.13147_24	66	19146	0.69	Heunggongvirae	Uroviricota	Caudoviricetes	Not defined	Punavirus	Punavirus SJ46	Salmonella phage SJ46		Kanamycin
590.131	Senftenberg	590.13147_24	66	19146	0.69	Heunggongvirae	Uroviricota	Caudoviricetes	Not defined	Punavirus	Punavirus SJ46	Salmonella phage SJ46		Streptomycin
590.131	Senftenberg	590.13147_24	66	19146	0.69	Heunggongvirae	Uroviricota	Caudoviricetes	Not defined	Punavirus	Punavirus SJ46	Salmonella phage SJ46		Tetracycline
590.131	Senftenberg	590.13147_24	66	19146	0.69	Heunggongvirae	Uroviricota	Caudoviricetes	Not defined	Punavirus	Punavirus RCS47	Escherichia phage RCS47		Kanamycin
590.131	Senftenberg	590.13147_24	66	19146	0.69	Heunggongvirae	Uroviricota	Caudoviricetes	Not defined	Punavirus	Punavirus RCS47	Escherichia phage RCS47		Streptomycin
590.131	Senftenberg	590.13147_24	66	19146	0.69	Heunggongvirae	Uroviricota	Caudoviricetes	Not defined	Punavirus	Punavirus RCS47	Escherichia phage RCS47		Tetracycline
590.131	Senftenberg	590.13147_24	66	19146	0.69	Heunggongvirae	Uroviricota	Caudoviricetes	Peduoviridae	Felsduovirus	Felsduovirus SEN8	Salmonella phage SEN8		Kanamycin
590.131	Senftenberg	590.13147_24	66	19146	0.69	Heunggongvirae	Uroviricota	Caudoviricetes	Peduoviridae	Felsduovirus	Felsduovirus SEN8	Salmonella phage SEN8		Streptomycin
590.131	Senftenberg	590.13147_24	66	19146	0.69	Heunggongvirae	Uroviricota	Caudoviricetes	Peduoviridae	Felsduovirus	Felsduovirus SEN8	Salmonella phage SEN8		Tetracycline
590.131	Senftenberg	590.13147_24	66	19146	0.69	Heunggongvirae	Uroviricota	Caudoviricetes	Peduoviridae	Felsduovirus	Felsduovirus ST437OXA245phi42	Klebsiella phage ST437-OXA245phi4.2		Kanamycin
590.131	Senftenberg	590.13147_24	66	19146	0.69	Heunggongvirae	Uroviricota	Caudoviricetes	Peduoviridae	Felsduovirus	Felsduovirus ST437OXA245phi42	Klebsiella phage ST437-OXA245phi4.2		Streptomycin
590.131	Senftenberg	590.13147_24	66	19146	0.69	Heunggongvirae	Uroviricota	Caudoviricetes	Peduoviridae	Felsduovirus	Felsduovirus ST437OXA245phi42	Klebsiella phage ST437-OXA245phi4.2		Tetracycline
590.131	Senftenberg	590.13147_24	66	19146	0.69	Heunggongvirae	Uroviricota	Caudoviricetes	Peduoviridae	Felsduovirus	Felsduovirus SopEphi	Salmonella phage SopEphi		Kanamycin
590.131	Senftenberg	590.13147_24	66	19146	0.69	Heunggongvirae	Uroviricota	Caudoviricetes	Peduoviridae	Felsduovirus	Felsduovirus SopEphi	Salmonella phage SopEphi		Streptomycin
590.131	Senftenberg	590.13147_24	66	19146	0.69	Heunggongvirae	Uroviricota	Caudoviricetes	Peduoviridae	Felsduovirus	Felsduovirus SopEphi	Salmonella phage SopEphi		Tetracycline
590.131	Senftenberg	590.13147_24	66	19146	0.69	Heunggongvirae	Uroviricota	Caudoviricetes	Peduoviridae	Felsduovirus	Felsduovirus RE2010	Salmonella phage RE2010		Kanamycin
590.131	Senftenberg	590.13147_24	66	19146	0.69	Heunggongvirae	Uroviricota	Caudoviricetes	Peduoviridae	Felsduovirus	Felsduovirus RE2010	Salmonella phage RE2010		Streptomycin
590.131	Senftenberg	590.13147_24	66	19146	0.69	Heunggongvirae	Uroviricota	Caudoviricetes	Peduoviridae	Felsduovirus	Felsduovirus RE2010	Salmonella phage RE2010		Tetracycline
590.131	Senftenberg	590.13147_24	66	19146	0.69	Heunggongvirae	Uroviricota	Caudoviricetes	Not defined	Punavirus	Punavirus P1	Escherichia phage P1		Kanamycin
590.131	Senftenberg	590.13147_24	66	19146	0.69	Heunggongvirae	Uroviricota	Caudoviricetes	Not defined	Punavirus	Punavirus P1	Escherichia phage P1		Streptomycin
590.131	Senftenberg	590.13147_24	66	19146	0.69	Heunggongvirae	Uroviricota	Caudoviricetes	Not defined	Punavirus	Punavirus P1	Escherichia phage P1		Tetracycline
590.131	Senftenberg	590.13147_24	66	19146	0.69	Not Defined	Not Defined	Not Defined	Not Defined	Not Defined	Not Defined	Not Defined		Kanamycin
590.131	Senftenberg	590.13147_24	66	19146	0.69	Not Defined	Not Defined	Not Defined	Not Defined	Not Defined	Not Defined	Not Defined		Streptomycin
590.131	Senftenberg	590.13147_24	66	19146	0.69	Not Defined	Not Defined	Not Defined	Not Defined	Not Defined	Not Defined	Not Defined		Tetracycline
590.131	Senftenberg	590.13147_24	66	19146	0.69	Not Defined	Not Defined	Not Defined	Not Defined	Not Defined	Not Defined	Not Defined		Kanamycin
590.131	Senftenberg	590.13147_24	66	19146	0.69	Not Defined	Not Defined	Not Defined	Not Defined	Not Defined	Not Defined	Not Defined		Streptomycin
590.131	Senftenberg	590.13147_24	66	19146	0.69	Not Defined	Not Defined	Not Defined	Not Defined	Not Defined	Not Defined	Not Defined		Tetracycline
590.131	Heidelberg	590.13149_5	65735	113835	0.85	Heunggongvirae	Uroviricota	Caudoviricetes	Peduoviridae	Peduovirus	Peduovirus YPM22	Yersinia phage vB_YpM_22	grv
590.131	Heidelberg	590.13149_5	65735	113835	0.85	Heunggongvirae	Uroviricota	Caudoviricetes	Peduoviridae	Peduovirus	Peduovirus YPM22	Yersinia phage vB_YpM_22	sod
590.131	Heidelberg	590.13149_5	65735	113835	0.85	Heunggongvirae	Uroviricota	Caudoviricetes	Peduoviridae	Peduovirus	Peduovirus fiAA91ss	Enterobacteria phage fiAA91-ss	grv
590.131	Heidelberg	590.13149_5	65735	113835	0.85	Heunggongvirae	Uroviricota	Caudoviricetes	Peduoviridae	Peduovirus	Peduovirus fiAA91ss	Enterobacteria phage fiAA91-ss	sod
590.131	Heidelberg	590.13149_5	65735	113835	0.85	Heunggongvirae	Uroviricota	Caudoviricetes	Peduoviridae	Peduovirus	Peduovirus P37	Yersinia phage P37	grv
590.131	Heidelberg	590.13149_5	65735	113835	0.85	Heunggongvirae	Uroviricota	Caudoviricetes	Peduoviridae	Peduovirus	Peduovirus P37	Yersinia phage P37	sod
590.131	Heidelberg	590.13149_5	65735	113835	0.85	Heunggongvirae	Uroviricota	Caudoviricetes	Peduoviridae	Peduovirus	Peduovirus YPM50	Yersinia phage vB_YpM_50	grv
590.131	Heidelberg	590.13149_5	65735	113835	0.85	Heunggongvirae	Uroviricota	Caudoviricetes	Peduoviridae	Peduovirus	Peduovirus YPM50	Yersinia phage vB_YpM_50	sod
590.131	Heidelberg	590.13149_5	65735	113835	0.85	Heunggongvirae	Uroviricota	Caudoviricetes	Peduoviridae	Peduovirus	Peduovirus SIDE7	Escherichia phage SIDE7	grv
590.131	Heidelberg	590.13149_5	65735	113835	0.85	Heunggongvirae	Uroviricota	Caudoviricetes	Peduoviridae	Peduovirus	Peduovirus SIDE7	Escherichia phage SIDE7	sod
590.131	Heidelberg	590.13149_5	65735	113835	0.85	Heunggongvirae	Uroviricota	Caudoviricetes	Peduoviridae	Peduovirus	Peduovirus P22H1	Escherichia phage P2_2H1	grv
590.131	Heidelberg	590.13149_5	65735	113835	0.85	Heunggongvirae	Uroviricota	Caudoviricetes	Peduoviridae	Peduovirus	Peduovirus P22H1	Escherichia phage P2_2H1	sod
590.131	Heidelberg	590.13149_5	65735	113835	0.85	Heunggongvirae	Uroviricota	Caudoviricetes	Peduoviridae	Peduovirus	Peduovirus DC1	Escherichia phage DC1	grv
590.131	Heidelberg	590.13149_5	65735	113835	0.85	Heunggongvirae	Uroviricota	Caudoviricetes	Peduoviridae	Peduovirus	Peduovirus DC1	Escherichia phage DC1	sod
590.131	Heidelberg	590.13149_5	65735	113835	0.85	Heunggongvirae	Uroviricota	Caudoviricetes	Peduoviridae	Peduovirus	Peduovirus pv12474III	Escherichia phage vB_EcoM-12474III	grv
590.131	Heidelberg	590.13149_5	65735	113835	0.85	Heunggongvirae	Uroviricota	Caudoviricetes	Peduoviridae	Peduovirus	Peduovirus pv12474III	Escherichia phage vB_EcoM-12474III	sod
590.131	Heidelberg	590.13149_5	65735	113835	0.85	Heunggongvirae	Uroviricota	Caudoviricetes	Peduoviridae	Peduovirus	Peduovirus P24A7b	Escherichia phage P2_4A7b	grv
590.131	Heidelberg	590.13149_5	65735	113835	0.85	Heunggongvirae	Uroviricota	Caudoviricetes	Peduoviridae	Peduovirus	Peduovirus P24A7b	Escherichia phage P2_4A7b	sod
590.131	Heidelberg	590.13149_5	65735	113835	0.85	Heunggongvirae	Uroviricota	Caudoviricetes	Peduoviridae	Peduovirus	Peduovirus P24B2	Escherichia phage P2_4B2	grv
590.131	Heidelberg	590.13149_5	65735	113835	0.85	Heunggongvirae	Uroviricota	Caudoviricetes	Peduoviridae	Peduovirus	Peduovirus P24B2	Escherichia phage P2_4B2	sod
590.131	Heidelberg	590.13149_5	65735	113835	0.85	Heunggongvirae	Uroviricota	Caudoviricetes	Peduoviridae	Peduovirus	Peduovirus pro483	Escherichia phage pro483	grv
590.131	Heidelberg	590.13149_5	65735	113835	0.85	Heunggongvirae	Uroviricota	Caudoviricetes	Peduoviridae	Peduovirus	Peduovirus pro483	Escherichia phage pro483	sod
590.131	Heidelberg	590.13149_5	65735	113835	0.85	Heunggongvirae	Uroviricota	Caudoviricetes	Peduoviridae	Peduovirus	Peduovirus P2	Bacteriophage P2	grv
590.131	Heidelberg	590.13149_5	65735	113835	0.85	Heunggongvirae	Uroviricota	Caudoviricetes	Peduoviridae	Peduovirus	Peduovirus P2	Bacteriophage P2	sod
590.131	Heidelberg	590.13149_5	65735	113835	0.85	Heunggongvirae	Uroviricota	Caudoviricetes	Peduoviridae	Peduovirus	Peduovirus HQ103	Yersinia phage HQ103	grv
590.131	Heidelberg	590.13149_5	65735	113835	0.85	Heunggongvirae	Uroviricota	Caudoviricetes	Peduoviridae	Peduovirus	Peduovirus HQ103	Yersinia phage HQ103	sod
590.131	Heidelberg	590.13149_5	65735	113835	0.85	Heunggongvirae	Uroviricota	Caudoviricetes	Peduoviridae	Peduovirus	Peduovirus SIAC10	Escherichia phage SIAC10	grv
590.131	Heidelberg	590.13149_5	65735	113835	0.85	Heunggongvirae	Uroviricota	Caudoviricetes	Peduoviridae	Peduovirus	Peduovirus SIAC10	Escherichia phage SIAC10	sod
590.131	Heidelberg	590.13149_5	65735	113835	0.85	Heunggongvirae	Uroviricota	Caudoviricetes	Peduoviridae	Peduovirus	Peduovirus P24E6b	Escherichia phage P2_4E6b	grv
590.131	Heidelberg	590.13149_5	65735	113835	0.85	Heunggongvirae	Uroviricota	Caudoviricetes	Peduoviridae	Peduovirus	Peduovirus P24E6b	Escherichia phage P2_4E6b	sod
590.131	Heidelberg	590.13149_5	65735	113835	0.85	Heunggongvirae	Uroviricota	Caudoviricetes	Peduoviridae	Peduovirus	Peduovirus L413C	Yersinia phage L-413C	grv
590.131	Heidelberg	590.13149_5	65735	113835	0.85	Heunggongvirae	Uroviricota	Caudoviricetes	Peduoviridae	Peduovirus	Peduovirus L413C	Yersinia phage L-413C	sod
590.131	Heidelberg	590.13149_5	65735	113835	0.85	Heunggongvirae	Uroviricota	Caudoviricetes	Peduoviridae	Peduovirus	Peduovirus AC1	Escherichia phage AC1	grv
590.131	Heidelberg	590.13149_5	65735	113835	0.85	Heunggongvirae	Uroviricota	Caudoviricetes	Peduoviridae	Peduovirus	Peduovirus AC1	Escherichia phage AC1	sod
590.131	Heidelberg	590.13149_5	65735	113835	0.85	Heunggongvirae	Uroviricota	Caudoviricetes	Peduoviridae	Peduovirus	Peduovirus P22H4	Escherichia phage P2_2H4	grv
590.131	Heidelberg	590.13149_5	65735	113835	0.85	Heunggongvirae	Uroviricota	Caudoviricetes	Peduoviridae	Peduovirus	Peduovirus P22H4	Escherichia phage P2_2H4	sod
590.131	Heidelberg	590.13149_5	65735	113835	0.85	Heunggongvirae	Uroviricota	Caudoviricetes	Peduoviridae	Peduovirus	Peduovirus magyaro	Escherichia phage P2	grv
590.131	Heidelberg	590.13149_5	65735	113835	0.85	Heunggongvirae	Uroviricota	Caudoviricetes	Peduoviridae	Peduovirus	Peduovirus magyaro	Escherichia phage P2	sod
590.131	Heidelberg	590.13149_5	65735	113835	0.85	Heunggongvirae	Uroviricota	Caudoviricetes	Peduoviridae	Peduovirus	Peduovirus Wphi	Escherichia phage Wphi	grv
590.131	Heidelberg	590.13149_5	65735	113835	0.85	Heunggongvirae	Uroviricota	Caudoviricetes	Peduoviridae	Peduovirus	Peduovirus Wphi	Escherichia phage Wphi	sod
590.131	Heidelberg	590.13149_5	65735	113835	0.85	Heunggongvirae	Uroviricota	Caudoviricetes	Peduoviridae	Peduovirus	Peduovirus 11W	Escherichia phage 11W	grv
590.131	Heidelberg	590.13149_5	65735	113835	0.85	Heunggongvirae	Uroviricota	Caudoviricetes	Peduoviridae	Peduovirus	Peduovirus 11W	Escherichia phage 11W	sod
590.131	Heidelberg	590.13149_5	65735	113835	0.85	Heunggongvirae	Uroviricota	Caudoviricetes	Peduoviridae	Peduovirus	Peduovirus pro147	Escherichia phage pro147	grv
590.131	Heidelberg	590.13149_5	65735	113835	0.85	Heunggongvirae	Uroviricota	Caudoviricetes	Peduoviridae	Peduovirus	Peduovirus pro147	Escherichia phage pro147	sod
590.131	Heidelberg	590.13149_5	65735	113835	0.85	Heunggongvirae	Uroviricota	Caudoviricetes	Peduoviridae	Peduovirus	Peduovirus YPM46	Yersinia phage vB_YpM_46	grv
590.131	Heidelberg	590.13149_5	65735	113835	0.85	Heunggongvirae	Uroviricota	Caudoviricetes	Peduoviridae	Peduovirus	Peduovirus YPM46	Yersinia phage vB_YpM_46	sod
590.131	Heidelberg	590.13149_5	65735	113835	0.85	Heunggongvirae	Uroviricota	Caudoviricetes	Peduoviridae	Peduovirus	Peduovirus P24C9	Escherichia phage P2_4C9	grv
590.131	Heidelberg	590.13149_5	65735	113835	0.85	Heunggongvirae	Uroviricota	Caudoviricetes	Peduoviridae	Peduovirus	Peduovirus P24C9	Escherichia phage P2_4C9	sod
590.131	Heidelberg	590.13149_5	65735	113835	0.85	Heunggongvirae	Uroviricota	Caudoviricetes	Peduoviridae	Peduovirus	Peduovirus STYP1	Salmonella enterica subsp. enterica serovar Typhi strain Salmonella Typhi Prophage STYP1	grv
590.131	Heidelberg	590.13149_5	65735	113835	0.85	Heunggongvirae	Uroviricota	Caudoviricetes	Peduoviridae	Peduovirus	Peduovirus STYP1	Salmonella enterica subsp. enterica serovar Typhi strain Salmonella Typhi Prophage STYP1	sod
590.131	Heidelberg	590.13149_5	65735	113835	0.85	Heunggongvirae	Uroviricota	Caudoviricetes	Peduoviridae	Peduovirus	Peduovirus R18C	Bacteriophage R18C	grv
590.131	Heidelberg	590.13149_5	65735	113835	0.85	Heunggongvirae	Uroviricota	Caudoviricetes	Peduoviridae	Peduovirus	Peduovirus R18C	Bacteriophage R18C	sod
590.131	Heidelberg	590.13149_5	65735	113835	0.85	Not Defined	Not Defined	Not Defined	Not Defined	Not Defined	Not Defined	Not Defined	grv
590.131	Heidelberg	590.13149_5	65735	113835	0.85	Not Defined	Not Defined	Not Defined	Not Defined	Not Defined	Not Defined	Not Defined	sod
590.132	Heidelberg	590.13153_4	169	49188	0.86	Heunggongvirae	Uroviricota	Caudoviricetes	Peduoviridae	Peduovirus	Peduovirus YPM22	Yersinia phage vB_YpM_22	grv
590.132	Heidelberg	590.13153_4	169	49188	0.86	Heunggongvirae	Uroviricota	Caudoviricetes	Peduoviridae	Peduovirus	Peduovirus YPM22	Yersinia phage vB_YpM_22	sod
590.132	Heidelberg	590.13153_4	169	49188	0.86	Heunggongvirae	Uroviricota	Caudoviricetes	Peduoviridae	Peduovirus	Peduovirus fiAA91ss	Enterobacteria phage fiAA91-ss	grv
590.132	Heidelberg	590.13153_4	169	49188	0.86	Heunggongvirae	Uroviricota	Caudoviricetes	Peduoviridae	Peduovirus	Peduovirus fiAA91ss	Enterobacteria phage fiAA91-ss	sod
590.132	Heidelberg	590.13153_4	169	49188	0.86	Heunggongvirae	Uroviricota	Caudoviricetes	Peduoviridae	Peduovirus	Peduovirus P37	Yersinia phage P37	grv
590.132	Heidelberg	590.13153_4	169	49188	0.86	Heunggongvirae	Uroviricota	Caudoviricetes	Peduoviridae	Peduovirus	Peduovirus P37	Yersinia phage P37	sod
590.132	Heidelberg	590.13153_4	169	49188	0.86	Heunggongvirae	Uroviricota	Caudoviricetes	Peduoviridae	Peduovirus	Peduovirus YPM50	Yersinia phage vB_YpM_50	grv
590.132	Heidelberg	590.13153_4	169	49188	0.86	Heunggongvirae	Uroviricota	Caudoviricetes	Peduoviridae	Peduovirus	Peduovirus YPM50	Yersinia phage vB_YpM_50	sod
590.132	Heidelberg	590.13153_4	169	49188	0.86	Heunggongvirae	Uroviricota	Caudoviricetes	Peduoviridae	Peduovirus	Peduovirus SIDE7	Escherichia phage SIDE7	grv
590.132	Heidelberg	590.13153_4	169	49188	0.86	Heunggongvirae	Uroviricota	Caudoviricetes	Peduoviridae	Peduovirus	Peduovirus SIDE7	Escherichia phage SIDE7	sod
590.132	Heidelberg	590.13153_4	169	49188	0.86	Heunggongvirae	Uroviricota	Caudoviricetes	Peduoviridae	Peduovirus	Peduovirus P22H1	Escherichia phage P2_2H1	grv
590.132	Heidelberg	590.13153_4	169	49188	0.86	Heunggongvirae	Uroviricota	Caudoviricetes	Peduoviridae	Peduovirus	Peduovirus P22H1	Escherichia phage P2_2H1	sod
590.132	Heidelberg	590.13153_4	169	49188	0.86	Heunggongvirae	Uroviricota	Caudoviricetes	Peduoviridae	Peduovirus	Peduovirus DC1	Escherichia phage DC1	grv
590.132	Heidelberg	590.13153_4	169	49188	0.86	Heunggongvirae	Uroviricota	Caudoviricetes	Peduoviridae	Peduovirus	Peduovirus DC1	Escherichia phage DC1	sod
590.132	Heidelberg	590.13153_4	169	49188	0.86	Heunggongvirae	Uroviricota	Caudoviricetes	Peduoviridae	Peduovirus	Peduovirus pv12474III	Escherichia phage vB_EcoM-12474III	grv
590.132	Heidelberg	590.13153_4	169	49188	0.86	Heunggongvirae	Uroviricota	Caudoviricetes	Peduoviridae	Peduovirus	Peduovirus pv12474III	Escherichia phage vB_EcoM-12474III	sod
590.132	Heidelberg	590.13153_4	169	49188	0.86	Heunggongvirae	Uroviricota	Caudoviricetes	Peduoviridae	Peduovirus	Peduovirus P24A7b	Escherichia phage P2_4A7b	grv
590.132	Heidelberg	590.13153_4	169	49188	0.86	Heunggongvirae	Uroviricota	Caudoviricetes	Peduoviridae	Peduovirus	Peduovirus P24A7b	Escherichia phage P2_4A7b	sod
590.132	Heidelberg	590.13153_4	169	49188	0.86	Heunggongvirae	Uroviricota	Caudoviricetes	Peduoviridae	Peduovirus	Peduovirus P24B2	Escherichia phage P2_4B2	grv
590.132	Heidelberg	590.13153_4	169	49188	0.86	Heunggongvirae	Uroviricota	Caudoviricetes	Peduoviridae	Peduovirus	Peduovirus P24B2	Escherichia phage P2_4B2	sod
590.132	Heidelberg	590.13153_4	169	49188	0.86	Heunggongvirae	Uroviricota	Caudoviricetes	Peduoviridae	Peduovirus	Peduovirus pro483	Escherichia phage pro483	grv
590.132	Heidelberg	590.13153_4	169	49188	0.86	Heunggongvirae	Uroviricota	Caudoviricetes	Peduoviridae	Peduovirus	Peduovirus pro483	Escherichia phage pro483	sod
590.132	Heidelberg	590.13153_4	169	49188	0.86	Heunggongvirae	Uroviricota	Caudoviricetes	Peduoviridae	Peduovirus	Peduovirus P2	Bacteriophage P2	grv
590.132	Heidelberg	590.13153_4	169	49188	0.86	Heunggongvirae	Uroviricota	Caudoviricetes	Peduoviridae	Peduovirus	Peduovirus P2	Bacteriophage P2	sod
590.132	Heidelberg	590.13153_4	169	49188	0.86	Heunggongvirae	Uroviricota	Caudoviricetes	Peduoviridae	Peduovirus	Peduovirus HQ103	Yersinia phage HQ103	grv
590.132	Heidelberg	590.13153_4	169	49188	0.86	Heunggongvirae	Uroviricota	Caudoviricetes	Peduoviridae	Peduovirus	Peduovirus HQ103	Yersinia phage HQ103	sod
590.132	Heidelberg	590.13153_4	169	49188	0.86	Heunggongvirae	Uroviricota	Caudoviricetes	Peduoviridae	Peduovirus	Peduovirus SIAC10	Escherichia phage SIAC10	grv
590.132	Heidelberg	590.13153_4	169	49188	0.86	Heunggongvirae	Uroviricota	Caudoviricetes	Peduoviridae	Peduovirus	Peduovirus SIAC10	Escherichia phage SIAC10	sod
590.132	Heidelberg	590.13153_4	169	49188	0.86	Heunggongvirae	Uroviricota	Caudoviricetes	Peduoviridae	Peduovirus	Peduovirus P24E6b	Escherichia phage P2_4E6b	grv
590.132	Heidelberg	590.13153_4	169	49188	0.86	Heunggongvirae	Uroviricota	Caudoviricetes	Peduoviridae	Peduovirus	Peduovirus P24E6b	Escherichia phage P2_4E6b	sod
590.132	Heidelberg	590.13153_4	169	49188	0.86	Heunggongvirae	Uroviricota	Caudoviricetes	Peduoviridae	Peduovirus	Peduovirus L413C	Yersinia phage L-413C	grv
590.132	Heidelberg	590.13153_4	169	49188	0.86	Heunggongvirae	Uroviricota	Caudoviricetes	Peduoviridae	Peduovirus	Peduovirus L413C	Yersinia phage L-413C	sod
590.132	Heidelberg	590.13153_4	169	49188	0.86	Heunggongvirae	Uroviricota	Caudoviricetes	Peduoviridae	Peduovirus	Peduovirus AC1	Escherichia phage AC1	grv
590.132	Heidelberg	590.13153_4	169	49188	0.86	Heunggongvirae	Uroviricota	Caudoviricetes	Peduoviridae	Peduovirus	Peduovirus AC1	Escherichia phage AC1	sod
590.132	Heidelberg	590.13153_4	169	49188	0.86	Heunggongvirae	Uroviricota	Caudoviricetes	Peduoviridae	Peduovirus	Peduovirus P22H4	Escherichia phage P2_2H4	grv
590.132	Heidelberg	590.13153_4	169	49188	0.86	Heunggongvirae	Uroviricota	Caudoviricetes	Peduoviridae	Peduovirus	Peduovirus P22H4	Escherichia phage P2_2H4	sod
590.132	Heidelberg	590.13153_4	169	49188	0.86	Heunggongvirae	Uroviricota	Caudoviricetes	Peduoviridae	Peduovirus	Peduovirus magyaro	Escherichia phage P2	grv
590.132	Heidelberg	590.13153_4	169	49188	0.86	Heunggongvirae	Uroviricota	Caudoviricetes	Peduoviridae	Peduovirus	Peduovirus magyaro	Escherichia phage P2	sod
590.132	Heidelberg	590.13153_4	169	49188	0.86	Heunggongvirae	Uroviricota	Caudoviricetes	Peduoviridae	Peduovirus	Peduovirus Wphi	Escherichia phage Wphi	grv
590.132	Heidelberg	590.13153_4	169	49188	0.86	Heunggongvirae	Uroviricota	Caudoviricetes	Peduoviridae	Peduovirus	Peduovirus Wphi	Escherichia phage Wphi	sod
590.132	Heidelberg	590.13153_4	169	49188	0.86	Heunggongvirae	Uroviricota	Caudoviricetes	Peduoviridae	Peduovirus	Peduovirus 11W	Escherichia phage 11W	grv
590.132	Heidelberg	590.13153_4	169	49188	0.86	Heunggongvirae	Uroviricota	Caudoviricetes	Peduoviridae	Peduovirus	Peduovirus 11W	Escherichia phage 11W	sod
590.132	Heidelberg	590.13153_4	169	49188	0.86	Heunggongvirae	Uroviricota	Caudoviricetes	Peduoviridae	Peduovirus	Peduovirus pro147	Escherichia phage pro147	grv
590.132	Heidelberg	590.13153_4	169	49188	0.86	Heunggongvirae	Uroviricota	Caudoviricetes	Peduoviridae	Peduovirus	Peduovirus pro147	Escherichia phage pro147	sod
590.132	Heidelberg	590.13153_4	169	49188	0.86	Heunggongvirae	Uroviricota	Caudoviricetes	Peduoviridae	Peduovirus	Peduovirus YPM46	Yersinia phage vB_YpM_46	grv
590.132	Heidelberg	590.13153_4	169	49188	0.86	Heunggongvirae	Uroviricota	Caudoviricetes	Peduoviridae	Peduovirus	Peduovirus YPM46	Yersinia phage vB_YpM_46	sod
590.132	Heidelberg	590.13153_4	169	49188	0.86	Heunggongvirae	Uroviricota	Caudoviricetes	Peduoviridae	Peduovirus	Peduovirus P24C9	Escherichia phage P2_4C9	grv
590.132	Heidelberg	590.13153_4	169	49188	0.86	Heunggongvirae	Uroviricota	Caudoviricetes	Peduoviridae	Peduovirus	Peduovirus P24C9	Escherichia phage P2_4C9	sod
590.132	Heidelberg	590.13153_4	169	49188	0.86	Heunggongvirae	Uroviricota	Caudoviricetes	Peduoviridae	Peduovirus	Peduovirus STYP1	Salmonella enterica subsp. enterica serovar Typhi strain Salmonella Typhi Prophage STYP1	grv
590.132	Heidelberg	590.13153_4	169	49188	0.86	Heunggongvirae	Uroviricota	Caudoviricetes	Peduoviridae	Peduovirus	Peduovirus STYP1	Salmonella enterica subsp. enterica serovar Typhi strain Salmonella Typhi Prophage STYP1	sod
590.132	Heidelberg	590.13153_4	169	49188	0.86	Heunggongvirae	Uroviricota	Caudoviricetes	Peduoviridae	Peduovirus	Peduovirus R18C	Bacteriophage R18C	grv
590.132	Heidelberg	590.13153_4	169	49188	0.86	Heunggongvirae	Uroviricota	Caudoviricetes	Peduoviridae	Peduovirus	Peduovirus R18C	Bacteriophage R18C	sod
590.132	Heidelberg	590.13153_4	169	49188	0.86	Not Defined	Not Defined	Not Defined	Not Defined	Not Defined	Not Defined	Not Defined	grv
590.132	Heidelberg	590.13153_4	169	49188	0.86	Not Defined	Not Defined	Not Defined	Not Defined	Not Defined	Not Defined	Not Defined	sod
590.132	Heidelberg	590.13153_54	2	16879	0.62	Not Defined	Not Defined	Not Defined	Not Defined	Not Defined	Not Defined	Not Defined			ter
590.132	Heidelberg	590.13163_15	36453	99479	0.89	Heunggongvirae	Uroviricota	Caudoviricetes	Peduoviridae	Peduovirus	Peduovirus YPM22	Yersinia phage vB_YpM_22	grv
590.132	Heidelberg	590.13163_15	36453	99479	0.89	Heunggongvirae	Uroviricota	Caudoviricetes	Peduoviridae	Peduovirus	Peduovirus YPM22	Yersinia phage vB_YpM_22	sod
590.132	Heidelberg	590.13163_15	36453	99479	0.89	Heunggongvirae	Uroviricota	Caudoviricetes	Peduoviridae	Peduovirus	Peduovirus fiAA91ss	Enterobacteria phage fiAA91-ss	grv
590.132	Heidelberg	590.13163_15	36453	99479	0.89	Heunggongvirae	Uroviricota	Caudoviricetes	Peduoviridae	Peduovirus	Peduovirus fiAA91ss	Enterobacteria phage fiAA91-ss	sod
590.132	Heidelberg	590.13163_15	36453	99479	0.89	Heunggongvirae	Uroviricota	Caudoviricetes	Peduoviridae	Peduovirus	Peduovirus P37	Yersinia phage P37	grv
590.132	Heidelberg	590.13163_15	36453	99479	0.89	Heunggongvirae	Uroviricota	Caudoviricetes	Peduoviridae	Peduovirus	Peduovirus P37	Yersinia phage P37	sod
590.132	Heidelberg	590.13163_15	36453	99479	0.89	Heunggongvirae	Uroviricota	Caudoviricetes	Peduoviridae	Peduovirus	Peduovirus YPM50	Yersinia phage vB_YpM_50	grv
590.132	Heidelberg	590.13163_15	36453	99479	0.89	Heunggongvirae	Uroviricota	Caudoviricetes	Peduoviridae	Peduovirus	Peduovirus YPM50	Yersinia phage vB_YpM_50	sod
590.132	Heidelberg	590.13163_15	36453	99479	0.89	Heunggongvirae	Uroviricota	Caudoviricetes	Peduoviridae	Peduovirus	Peduovirus SIDE7	Escherichia phage SIDE7	grv
590.132	Heidelberg	590.13163_15	36453	99479	0.89	Heunggongvirae	Uroviricota	Caudoviricetes	Peduoviridae	Peduovirus	Peduovirus SIDE7	Escherichia phage SIDE7	sod
590.132	Heidelberg	590.13163_15	36453	99479	0.89	Heunggongvirae	Uroviricota	Caudoviricetes	Peduoviridae	Peduovirus	Peduovirus P22H1	Escherichia phage P2_2H1	grv
590.132	Heidelberg	590.13163_15	36453	99479	0.89	Heunggongvirae	Uroviricota	Caudoviricetes	Peduoviridae	Peduovirus	Peduovirus P22H1	Escherichia phage P2_2H1	sod
590.132	Heidelberg	590.13163_15	36453	99479	0.89	Heunggongvirae	Uroviricota	Caudoviricetes	Peduoviridae	Peduovirus	Peduovirus DC1	Escherichia phage DC1	grv
590.132	Heidelberg	590.13163_15	36453	99479	0.89	Heunggongvirae	Uroviricota	Caudoviricetes	Peduoviridae	Peduovirus	Peduovirus DC1	Escherichia phage DC1	sod
590.132	Heidelberg	590.13163_15	36453	99479	0.89	Heunggongvirae	Uroviricota	Caudoviricetes	Peduoviridae	Peduovirus	Peduovirus pv12474III	Escherichia phage vB_EcoM-12474III	grv
590.132	Heidelberg	590.13163_15	36453	99479	0.89	Heunggongvirae	Uroviricota	Caudoviricetes	Peduoviridae	Peduovirus	Peduovirus pv12474III	Escherichia phage vB_EcoM-12474III	sod
590.132	Heidelberg	590.13163_15	36453	99479	0.89	Heunggongvirae	Uroviricota	Caudoviricetes	Peduoviridae	Peduovirus	Peduovirus P24A7b	Escherichia phage P2_4A7b	grv
590.132	Heidelberg	590.13163_15	36453	99479	0.89	Heunggongvirae	Uroviricota	Caudoviricetes	Peduoviridae	Peduovirus	Peduovirus P24A7b	Escherichia phage P2_4A7b	sod
590.132	Heidelberg	590.13163_15	36453	99479	0.89	Heunggongvirae	Uroviricota	Caudoviricetes	Peduoviridae	Peduovirus	Peduovirus P24B2	Escherichia phage P2_4B2	grv
590.132	Heidelberg	590.13163_15	36453	99479	0.89	Heunggongvirae	Uroviricota	Caudoviricetes	Peduoviridae	Peduovirus	Peduovirus P24B2	Escherichia phage P2_4B2	sod
590.132	Heidelberg	590.13163_15	36453	99479	0.89	Heunggongvirae	Uroviricota	Caudoviricetes	Peduoviridae	Peduovirus	Peduovirus pro483	Escherichia phage pro483	grv
590.132	Heidelberg	590.13163_15	36453	99479	0.89	Heunggongvirae	Uroviricota	Caudoviricetes	Peduoviridae	Peduovirus	Peduovirus pro483	Escherichia phage pro483	sod
590.132	Heidelberg	590.13163_15	36453	99479	0.89	Heunggongvirae	Uroviricota	Caudoviricetes	Peduoviridae	Peduovirus	Peduovirus P2	Bacteriophage P2	grv
590.132	Heidelberg	590.13163_15	36453	99479	0.89	Heunggongvirae	Uroviricota	Caudoviricetes	Peduoviridae	Peduovirus	Peduovirus P2	Bacteriophage P2	sod
590.132	Heidelberg	590.13163_15	36453	99479	0.89	Heunggongvirae	Uroviricota	Caudoviricetes	Peduoviridae	Peduovirus	Peduovirus HQ103	Yersinia phage HQ103	grv
590.132	Heidelberg	590.13163_15	36453	99479	0.89	Heunggongvirae	Uroviricota	Caudoviricetes	Peduoviridae	Peduovirus	Peduovirus HQ103	Yersinia phage HQ103	sod
590.132	Heidelberg	590.13163_15	36453	99479	0.89	Heunggongvirae	Uroviricota	Caudoviricetes	Peduoviridae	Peduovirus	Peduovirus SIAC10	Escherichia phage SIAC10	grv
590.132	Heidelberg	590.13163_15	36453	99479	0.89	Heunggongvirae	Uroviricota	Caudoviricetes	Peduoviridae	Peduovirus	Peduovirus SIAC10	Escherichia phage SIAC10	sod
590.132	Heidelberg	590.13163_15	36453	99479	0.89	Heunggongvirae	Uroviricota	Caudoviricetes	Peduoviridae	Peduovirus	Peduovirus P24E6b	Escherichia phage P2_4E6b	grv
590.132	Heidelberg	590.13163_15	36453	99479	0.89	Heunggongvirae	Uroviricota	Caudoviricetes	Peduoviridae	Peduovirus	Peduovirus P24E6b	Escherichia phage P2_4E6b	sod
590.132	Heidelberg	590.13163_15	36453	99479	0.89	Heunggongvirae	Uroviricota	Caudoviricetes	Peduoviridae	Peduovirus	Peduovirus L413C	Yersinia phage L-413C	grv
590.132	Heidelberg	590.13163_15	36453	99479	0.89	Heunggongvirae	Uroviricota	Caudoviricetes	Peduoviridae	Peduovirus	Peduovirus L413C	Yersinia phage L-413C	sod
590.132	Heidelberg	590.13163_15	36453	99479	0.89	Heunggongvirae	Uroviricota	Caudoviricetes	Peduoviridae	Peduovirus	Peduovirus AC1	Escherichia phage AC1	grv
590.132	Heidelberg	590.13163_15	36453	99479	0.89	Heunggongvirae	Uroviricota	Caudoviricetes	Peduoviridae	Peduovirus	Peduovirus AC1	Escherichia phage AC1	sod
590.132	Heidelberg	590.13163_15	36453	99479	0.89	Heunggongvirae	Uroviricota	Caudoviricetes	Peduoviridae	Peduovirus	Peduovirus P22H4	Escherichia phage P2_2H4	grv
590.132	Heidelberg	590.13163_15	36453	99479	0.89	Heunggongvirae	Uroviricota	Caudoviricetes	Peduoviridae	Peduovirus	Peduovirus P22H4	Escherichia phage P2_2H4	sod
590.132	Heidelberg	590.13163_15	36453	99479	0.89	Heunggongvirae	Uroviricota	Caudoviricetes	Peduoviridae	Peduovirus	Peduovirus magyaro	Escherichia phage P2	grv
590.132	Heidelberg	590.13163_15	36453	99479	0.89	Heunggongvirae	Uroviricota	Caudoviricetes	Peduoviridae	Peduovirus	Peduovirus magyaro	Escherichia phage P2	sod
590.132	Heidelberg	590.13163_15	36453	99479	0.89	Heunggongvirae	Uroviricota	Caudoviricetes	Peduoviridae	Peduovirus	Peduovirus Wphi	Escherichia phage Wphi	grv
590.132	Heidelberg	590.13163_15	36453	99479	0.89	Heunggongvirae	Uroviricota	Caudoviricetes	Peduoviridae	Peduovirus	Peduovirus Wphi	Escherichia phage Wphi	sod
590.132	Heidelberg	590.13163_15	36453	99479	0.89	Heunggongvirae	Uroviricota	Caudoviricetes	Peduoviridae	Peduovirus	Peduovirus 11W	Escherichia phage 11W	grv
590.132	Heidelberg	590.13163_15	36453	99479	0.89	Heunggongvirae	Uroviricota	Caudoviricetes	Peduoviridae	Peduovirus	Peduovirus 11W	Escherichia phage 11W	sod
590.132	Heidelberg	590.13163_15	36453	99479	0.89	Heunggongvirae	Uroviricota	Caudoviricetes	Peduoviridae	Peduovirus	Peduovirus pro147	Escherichia phage pro147	grv
590.132	Heidelberg	590.13163_15	36453	99479	0.89	Heunggongvirae	Uroviricota	Caudoviricetes	Peduoviridae	Peduovirus	Peduovirus pro147	Escherichia phage pro147	sod
590.132	Heidelberg	590.13163_15	36453	99479	0.89	Heunggongvirae	Uroviricota	Caudoviricetes	Peduoviridae	Peduovirus	Peduovirus YPM46	Yersinia phage vB_YpM_46	grv
590.132	Heidelberg	590.13163_15	36453	99479	0.89	Heunggongvirae	Uroviricota	Caudoviricetes	Peduoviridae	Peduovirus	Peduovirus YPM46	Yersinia phage vB_YpM_46	sod
590.132	Heidelberg	590.13163_15	36453	99479	0.89	Heunggongvirae	Uroviricota	Caudoviricetes	Peduoviridae	Peduovirus	Peduovirus P24C9	Escherichia phage P2_4C9	grv
590.132	Heidelberg	590.13163_15	36453	99479	0.89	Heunggongvirae	Uroviricota	Caudoviricetes	Peduoviridae	Peduovirus	Peduovirus P24C9	Escherichia phage P2_4C9	sod
590.132	Heidelberg	590.13163_15	36453	99479	0.89	Heunggongvirae	Uroviricota	Caudoviricetes	Peduoviridae	Peduovirus	Peduovirus STYP1	Salmonella enterica subsp. enterica serovar Typhi strain Salmonella Typhi Prophage STYP1	grv
590.132	Heidelberg	590.13163_15	36453	99479	0.89	Heunggongvirae	Uroviricota	Caudoviricetes	Peduoviridae	Peduovirus	Peduovirus STYP1	Salmonella enterica subsp. enterica serovar Typhi strain Salmonella Typhi Prophage STYP1	sod
590.132	Heidelberg	590.13163_15	36453	99479	0.89	Heunggongvirae	Uroviricota	Caudoviricetes	Peduoviridae	Peduovirus	Peduovirus R18C	Bacteriophage R18C	grv
590.132	Heidelberg	590.13163_15	36453	99479	0.89	Heunggongvirae	Uroviricota	Caudoviricetes	Peduoviridae	Peduovirus	Peduovirus R18C	Bacteriophage R18C	sod
590.132	Heidelberg	590.13163_15	36453	99479	0.89	Not Defined	Not Defined	Not Defined	Not Defined	Not Defined	Not Defined	Not Defined	grv
590.132	Heidelberg	590.13163_15	36453	99479	0.89	Not Defined	Not Defined	Not Defined	Not Defined	Not Defined	Not Defined	Not Defined	sod
590.132	Heidelberg	590.13164_6	65735	117047	0.85	Heunggongvirae	Uroviricota	Caudoviricetes	Peduoviridae	Peduovirus	Peduovirus YPM22	Yersinia phage vB_YpM_22	grv
590.132	Heidelberg	590.13164_6	65735	117047	0.85	Heunggongvirae	Uroviricota	Caudoviricetes	Peduoviridae	Peduovirus	Peduovirus YPM22	Yersinia phage vB_YpM_22	sod
590.132	Heidelberg	590.13164_6	65735	117047	0.85	Heunggongvirae	Uroviricota	Caudoviricetes	Peduoviridae	Peduovirus	Peduovirus fiAA91ss	Enterobacteria phage fiAA91-ss	grv
590.132	Heidelberg	590.13164_6	65735	117047	0.85	Heunggongvirae	Uroviricota	Caudoviricetes	Peduoviridae	Peduovirus	Peduovirus fiAA91ss	Enterobacteria phage fiAA91-ss	sod
590.132	Heidelberg	590.13164_6	65735	117047	0.85	Heunggongvirae	Uroviricota	Caudoviricetes	Peduoviridae	Peduovirus	Peduovirus P37	Yersinia phage P37	grv
590.132	Heidelberg	590.13164_6	65735	117047	0.85	Heunggongvirae	Uroviricota	Caudoviricetes	Peduoviridae	Peduovirus	Peduovirus P37	Yersinia phage P37	sod
590.132	Heidelberg	590.13164_6	65735	117047	0.85	Heunggongvirae	Uroviricota	Caudoviricetes	Peduoviridae	Peduovirus	Peduovirus YPM50	Yersinia phage vB_YpM_50	grv
590.132	Heidelberg	590.13164_6	65735	117047	0.85	Heunggongvirae	Uroviricota	Caudoviricetes	Peduoviridae	Peduovirus	Peduovirus YPM50	Yersinia phage vB_YpM_50	sod
590.132	Heidelberg	590.13164_6	65735	117047	0.85	Heunggongvirae	Uroviricota	Caudoviricetes	Peduoviridae	Peduovirus	Peduovirus SIDE7	Escherichia phage SIDE7	grv
590.132	Heidelberg	590.13164_6	65735	117047	0.85	Heunggongvirae	Uroviricota	Caudoviricetes	Peduoviridae	Peduovirus	Peduovirus SIDE7	Escherichia phage SIDE7	sod
590.132	Heidelberg	590.13164_6	65735	117047	0.85	Heunggongvirae	Uroviricota	Caudoviricetes	Peduoviridae	Peduovirus	Peduovirus P22H1	Escherichia phage P2_2H1	grv
590.132	Heidelberg	590.13164_6	65735	117047	0.85	Heunggongvirae	Uroviricota	Caudoviricetes	Peduoviridae	Peduovirus	Peduovirus P22H1	Escherichia phage P2_2H1	sod
590.132	Heidelberg	590.13164_6	65735	117047	0.85	Heunggongvirae	Uroviricota	Caudoviricetes	Peduoviridae	Peduovirus	Peduovirus DC1	Escherichia phage DC1	grv
590.132	Heidelberg	590.13164_6	65735	117047	0.85	Heunggongvirae	Uroviricota	Caudoviricetes	Peduoviridae	Peduovirus	Peduovirus DC1	Escherichia phage DC1	sod
590.132	Heidelberg	590.13164_6	65735	117047	0.85	Heunggongvirae	Uroviricota	Caudoviricetes	Peduoviridae	Peduovirus	Peduovirus pv12474III	Escherichia phage vB_EcoM-12474III	grv
590.132	Heidelberg	590.13164_6	65735	117047	0.85	Heunggongvirae	Uroviricota	Caudoviricetes	Peduoviridae	Peduovirus	Peduovirus pv12474III	Escherichia phage vB_EcoM-12474III	sod
590.132	Heidelberg	590.13164_6	65735	117047	0.85	Heunggongvirae	Uroviricota	Caudoviricetes	Peduoviridae	Peduovirus	Peduovirus P24A7b	Escherichia phage P2_4A7b	grv
590.132	Heidelberg	590.13164_6	65735	117047	0.85	Heunggongvirae	Uroviricota	Caudoviricetes	Peduoviridae	Peduovirus	Peduovirus P24A7b	Escherichia phage P2_4A7b	sod
590.132	Heidelberg	590.13164_6	65735	117047	0.85	Heunggongvirae	Uroviricota	Caudoviricetes	Peduoviridae	Peduovirus	Peduovirus P24B2	Escherichia phage P2_4B2	grv
590.132	Heidelberg	590.13164_6	65735	117047	0.85	Heunggongvirae	Uroviricota	Caudoviricetes	Peduoviridae	Peduovirus	Peduovirus P24B2	Escherichia phage P2_4B2	sod
590.132	Heidelberg	590.13164_6	65735	117047	0.85	Heunggongvirae	Uroviricota	Caudoviricetes	Peduoviridae	Peduovirus	Peduovirus pro483	Escherichia phage pro483	grv
590.132	Heidelberg	590.13164_6	65735	117047	0.85	Heunggongvirae	Uroviricota	Caudoviricetes	Peduoviridae	Peduovirus	Peduovirus pro483	Escherichia phage pro483	sod
590.132	Heidelberg	590.13164_6	65735	117047	0.85	Heunggongvirae	Uroviricota	Caudoviricetes	Peduoviridae	Peduovirus	Peduovirus P2	Bacteriophage P2	grv
590.132	Heidelberg	590.13164_6	65735	117047	0.85	Heunggongvirae	Uroviricota	Caudoviricetes	Peduoviridae	Peduovirus	Peduovirus P2	Bacteriophage P2	sod
590.132	Heidelberg	590.13164_6	65735	117047	0.85	Heunggongvirae	Uroviricota	Caudoviricetes	Peduoviridae	Peduovirus	Peduovirus HQ103	Yersinia phage HQ103	grv
590.132	Heidelberg	590.13164_6	65735	117047	0.85	Heunggongvirae	Uroviricota	Caudoviricetes	Peduoviridae	Peduovirus	Peduovirus HQ103	Yersinia phage HQ103	sod
590.132	Heidelberg	590.13164_6	65735	117047	0.85	Heunggongvirae	Uroviricota	Caudoviricetes	Peduoviridae	Peduovirus	Peduovirus SIAC10	Escherichia phage SIAC10	grv
590.132	Heidelberg	590.13164_6	65735	117047	0.85	Heunggongvirae	Uroviricota	Caudoviricetes	Peduoviridae	Peduovirus	Peduovirus SIAC10	Escherichia phage SIAC10	sod
590.132	Heidelberg	590.13164_6	65735	117047	0.85	Heunggongvirae	Uroviricota	Caudoviricetes	Peduoviridae	Peduovirus	Peduovirus P24E6b	Escherichia phage P2_4E6b	grv
590.132	Heidelberg	590.13164_6	65735	117047	0.85	Heunggongvirae	Uroviricota	Caudoviricetes	Peduoviridae	Peduovirus	Peduovirus P24E6b	Escherichia phage P2_4E6b	sod
590.132	Heidelberg	590.13164_6	65735	117047	0.85	Heunggongvirae	Uroviricota	Caudoviricetes	Peduoviridae	Peduovirus	Peduovirus L413C	Yersinia phage L-413C	grv
590.132	Heidelberg	590.13164_6	65735	117047	0.85	Heunggongvirae	Uroviricota	Caudoviricetes	Peduoviridae	Peduovirus	Peduovirus L413C	Yersinia phage L-413C	sod
590.132	Heidelberg	590.13164_6	65735	117047	0.85	Heunggongvirae	Uroviricota	Caudoviricetes	Peduoviridae	Peduovirus	Peduovirus AC1	Escherichia phage AC1	grv
590.132	Heidelberg	590.13164_6	65735	117047	0.85	Heunggongvirae	Uroviricota	Caudoviricetes	Peduoviridae	Peduovirus	Peduovirus AC1	Escherichia phage AC1	sod
590.132	Heidelberg	590.13164_6	65735	117047	0.85	Heunggongvirae	Uroviricota	Caudoviricetes	Peduoviridae	Peduovirus	Peduovirus P22H4	Escherichia phage P2_2H4	grv
590.132	Heidelberg	590.13164_6	65735	117047	0.85	Heunggongvirae	Uroviricota	Caudoviricetes	Peduoviridae	Peduovirus	Peduovirus P22H4	Escherichia phage P2_2H4	sod
590.132	Heidelberg	590.13164_6	65735	117047	0.85	Heunggongvirae	Uroviricota	Caudoviricetes	Peduoviridae	Peduovirus	Peduovirus magyaro	Escherichia phage P2	grv
590.132	Heidelberg	590.13164_6	65735	117047	0.85	Heunggongvirae	Uroviricota	Caudoviricetes	Peduoviridae	Peduovirus	Peduovirus magyaro	Escherichia phage P2	sod
590.132	Heidelberg	590.13164_6	65735	117047	0.85	Heunggongvirae	Uroviricota	Caudoviricetes	Peduoviridae	Peduovirus	Peduovirus Wphi	Escherichia phage Wphi	grv
590.132	Heidelberg	590.13164_6	65735	117047	0.85	Heunggongvirae	Uroviricota	Caudoviricetes	Peduoviridae	Peduovirus	Peduovirus Wphi	Escherichia phage Wphi	sod
590.132	Heidelberg	590.13164_6	65735	117047	0.85	Heunggongvirae	Uroviricota	Caudoviricetes	Peduoviridae	Peduovirus	Peduovirus 11W	Escherichia phage 11W	grv
590.132	Heidelberg	590.13164_6	65735	117047	0.85	Heunggongvirae	Uroviricota	Caudoviricetes	Peduoviridae	Peduovirus	Peduovirus 11W	Escherichia phage 11W	sod
590.132	Heidelberg	590.13164_6	65735	117047	0.85	Heunggongvirae	Uroviricota	Caudoviricetes	Peduoviridae	Peduovirus	Peduovirus pro147	Escherichia phage pro147	grv
590.132	Heidelberg	590.13164_6	65735	117047	0.85	Heunggongvirae	Uroviricota	Caudoviricetes	Peduoviridae	Peduovirus	Peduovirus pro147	Escherichia phage pro147	sod
590.132	Heidelberg	590.13164_6	65735	117047	0.85	Heunggongvirae	Uroviricota	Caudoviricetes	Peduoviridae	Peduovirus	Peduovirus YPM46	Yersinia phage vB_YpM_46	grv
590.132	Heidelberg	590.13164_6	65735	117047	0.85	Heunggongvirae	Uroviricota	Caudoviricetes	Peduoviridae	Peduovirus	Peduovirus YPM46	Yersinia phage vB_YpM_46	sod
590.132	Heidelberg	590.13164_6	65735	117047	0.85	Heunggongvirae	Uroviricota	Caudoviricetes	Peduoviridae	Peduovirus	Peduovirus P24C9	Escherichia phage P2_4C9	grv
590.132	Heidelberg	590.13164_6	65735	117047	0.85	Heunggongvirae	Uroviricota	Caudoviricetes	Peduoviridae	Peduovirus	Peduovirus P24C9	Escherichia phage P2_4C9	sod
590.132	Heidelberg	590.13164_6	65735	117047	0.85	Heunggongvirae	Uroviricota	Caudoviricetes	Peduoviridae	Peduovirus	Peduovirus STYP1	Salmonella enterica subsp. enterica serovar Typhi strain Salmonella Typhi Prophage STYP1	grv
590.132	Heidelberg	590.13164_6	65735	117047	0.85	Heunggongvirae	Uroviricota	Caudoviricetes	Peduoviridae	Peduovirus	Peduovirus STYP1	Salmonella enterica subsp. enterica serovar Typhi strain Salmonella Typhi Prophage STYP1	sod
590.132	Heidelberg	590.13164_6	65735	117047	0.85	Heunggongvirae	Uroviricota	Caudoviricetes	Peduoviridae	Peduovirus	Peduovirus R18C	Bacteriophage R18C	grv
590.132	Heidelberg	590.13164_6	65735	117047	0.85	Heunggongvirae	Uroviricota	Caudoviricetes	Peduoviridae	Peduovirus	Peduovirus R18C	Bacteriophage R18C	sod
590.132	Heidelberg	590.13164_6	65735	117047	0.85	Not Defined	Not Defined	Not Defined	Not Defined	Not Defined	Not Defined	Not Defined	grv
590.132	Heidelberg	590.13164_6	65735	117047	0.85	Not Defined	Not Defined	Not Defined	Not Defined	Not Defined	Not Defined	Not Defined	sod
590.132	Saintpaul	590.13166_40	1	45735	0.87	Heunggongvirae	Uroviricota	Caudoviricetes	Not defined	Brunovirus	Brunovirus SEN34	Salmonella phage SEN34	grv
590.132	Saintpaul	590.13166_40	1	45735	0.87	Heunggongvirae	Uroviricota	Caudoviricetes	Not defined	Brunovirus	Brunovirus SEN34	Salmonella phage SEN34	sod
590.132	Saintpaul	590.13166_40	1	45735	0.87	Not Defined	Not Defined	Not Defined	Not Defined	Not Defined	Not Defined	Not Defined	grv
590.132	Saintpaul	590.13166_40	1	45735	0.87	Not Defined	Not Defined	Not Defined	Not Defined	Not Defined	Not Defined	Not Defined	sod
590.132	Heidelberg	590.13171_5	65657	114676	0.85	Heunggongvirae	Uroviricota	Caudoviricetes	Peduoviridae	Peduovirus	Peduovirus YPM22	Yersinia phage vB_YpM_22	grv
590.132	Heidelberg	590.13171_5	65657	114676	0.85	Heunggongvirae	Uroviricota	Caudoviricetes	Peduoviridae	Peduovirus	Peduovirus YPM22	Yersinia phage vB_YpM_22	sod
590.132	Heidelberg	590.13171_5	65657	114676	0.85	Heunggongvirae	Uroviricota	Caudoviricetes	Peduoviridae	Peduovirus	Peduovirus fiAA91ss	Enterobacteria phage fiAA91-ss	grv
590.132	Heidelberg	590.13171_5	65657	114676	0.85	Heunggongvirae	Uroviricota	Caudoviricetes	Peduoviridae	Peduovirus	Peduovirus fiAA91ss	Enterobacteria phage fiAA91-ss	sod
590.132	Heidelberg	590.13171_5	65657	114676	0.85	Heunggongvirae	Uroviricota	Caudoviricetes	Peduoviridae	Peduovirus	Peduovirus P37	Yersinia phage P37	grv
590.132	Heidelberg	590.13171_5	65657	114676	0.85	Heunggongvirae	Uroviricota	Caudoviricetes	Peduoviridae	Peduovirus	Peduovirus P37	Yersinia phage P37	sod
590.132	Heidelberg	590.13171_5	65657	114676	0.85	Heunggongvirae	Uroviricota	Caudoviricetes	Peduoviridae	Peduovirus	Peduovirus YPM50	Yersinia phage vB_YpM_50	grv
590.132	Heidelberg	590.13171_5	65657	114676	0.85	Heunggongvirae	Uroviricota	Caudoviricetes	Peduoviridae	Peduovirus	Peduovirus YPM50	Yersinia phage vB_YpM_50	sod
590.132	Heidelberg	590.13171_5	65657	114676	0.85	Heunggongvirae	Uroviricota	Caudoviricetes	Peduoviridae	Peduovirus	Peduovirus SIDE7	Escherichia phage SIDE7	grv
590.132	Heidelberg	590.13171_5	65657	114676	0.85	Heunggongvirae	Uroviricota	Caudoviricetes	Peduoviridae	Peduovirus	Peduovirus SIDE7	Escherichia phage SIDE7	sod
590.132	Heidelberg	590.13171_5	65657	114676	0.85	Heunggongvirae	Uroviricota	Caudoviricetes	Peduoviridae	Peduovirus	Peduovirus P22H1	Escherichia phage P2_2H1	grv
590.132	Heidelberg	590.13171_5	65657	114676	0.85	Heunggongvirae	Uroviricota	Caudoviricetes	Peduoviridae	Peduovirus	Peduovirus P22H1	Escherichia phage P2_2H1	sod
590.132	Heidelberg	590.13171_5	65657	114676	0.85	Heunggongvirae	Uroviricota	Caudoviricetes	Peduoviridae	Peduovirus	Peduovirus DC1	Escherichia phage DC1	grv
590.132	Heidelberg	590.13171_5	65657	114676	0.85	Heunggongvirae	Uroviricota	Caudoviricetes	Peduoviridae	Peduovirus	Peduovirus DC1	Escherichia phage DC1	sod
590.132	Heidelberg	590.13171_5	65657	114676	0.85	Heunggongvirae	Uroviricota	Caudoviricetes	Peduoviridae	Peduovirus	Peduovirus pv12474III	Escherichia phage vB_EcoM-12474III	grv
590.132	Heidelberg	590.13171_5	65657	114676	0.85	Heunggongvirae	Uroviricota	Caudoviricetes	Peduoviridae	Peduovirus	Peduovirus pv12474III	Escherichia phage vB_EcoM-12474III	sod
590.132	Heidelberg	590.13171_5	65657	114676	0.85	Heunggongvirae	Uroviricota	Caudoviricetes	Peduoviridae	Peduovirus	Peduovirus P24A7b	Escherichia phage P2_4A7b	grv
590.132	Heidelberg	590.13171_5	65657	114676	0.85	Heunggongvirae	Uroviricota	Caudoviricetes	Peduoviridae	Peduovirus	Peduovirus P24A7b	Escherichia phage P2_4A7b	sod
590.132	Heidelberg	590.13171_5	65657	114676	0.85	Heunggongvirae	Uroviricota	Caudoviricetes	Peduoviridae	Peduovirus	Peduovirus P24B2	Escherichia phage P2_4B2	grv
590.132	Heidelberg	590.13171_5	65657	114676	0.85	Heunggongvirae	Uroviricota	Caudoviricetes	Peduoviridae	Peduovirus	Peduovirus P24B2	Escherichia phage P2_4B2	sod
590.132	Heidelberg	590.13171_5	65657	114676	0.85	Heunggongvirae	Uroviricota	Caudoviricetes	Peduoviridae	Peduovirus	Peduovirus pro483	Escherichia phage pro483	grv
590.132	Heidelberg	590.13171_5	65657	114676	0.85	Heunggongvirae	Uroviricota	Caudoviricetes	Peduoviridae	Peduovirus	Peduovirus pro483	Escherichia phage pro483	sod
590.132	Heidelberg	590.13171_5	65657	114676	0.85	Heunggongvirae	Uroviricota	Caudoviricetes	Peduoviridae	Peduovirus	Peduovirus P2	Bacteriophage P2	grv
590.132	Heidelberg	590.13171_5	65657	114676	0.85	Heunggongvirae	Uroviricota	Caudoviricetes	Peduoviridae	Peduovirus	Peduovirus P2	Bacteriophage P2	sod
590.132	Heidelberg	590.13171_5	65657	114676	0.85	Heunggongvirae	Uroviricota	Caudoviricetes	Peduoviridae	Peduovirus	Peduovirus HQ103	Yersinia phage HQ103	grv
590.132	Heidelberg	590.13171_5	65657	114676	0.85	Heunggongvirae	Uroviricota	Caudoviricetes	Peduoviridae	Peduovirus	Peduovirus HQ103	Yersinia phage HQ103	sod
590.132	Heidelberg	590.13171_5	65657	114676	0.85	Heunggongvirae	Uroviricota	Caudoviricetes	Peduoviridae	Peduovirus	Peduovirus SIAC10	Escherichia phage SIAC10	grv
590.132	Heidelberg	590.13171_5	65657	114676	0.85	Heunggongvirae	Uroviricota	Caudoviricetes	Peduoviridae	Peduovirus	Peduovirus SIAC10	Escherichia phage SIAC10	sod
590.132	Heidelberg	590.13171_5	65657	114676	0.85	Heunggongvirae	Uroviricota	Caudoviricetes	Peduoviridae	Peduovirus	Peduovirus P24E6b	Escherichia phage P2_4E6b	grv
590.132	Heidelberg	590.13171_5	65657	114676	0.85	Heunggongvirae	Uroviricota	Caudoviricetes	Peduoviridae	Peduovirus	Peduovirus P24E6b	Escherichia phage P2_4E6b	sod
590.132	Heidelberg	590.13171_5	65657	114676	0.85	Heunggongvirae	Uroviricota	Caudoviricetes	Peduoviridae	Peduovirus	Peduovirus L413C	Yersinia phage L-413C	grv
590.132	Heidelberg	590.13171_5	65657	114676	0.85	Heunggongvirae	Uroviricota	Caudoviricetes	Peduoviridae	Peduovirus	Peduovirus L413C	Yersinia phage L-413C	sod
590.132	Heidelberg	590.13171_5	65657	114676	0.85	Heunggongvirae	Uroviricota	Caudoviricetes	Peduoviridae	Peduovirus	Peduovirus AC1	Escherichia phage AC1	grv
590.132	Heidelberg	590.13171_5	65657	114676	0.85	Heunggongvirae	Uroviricota	Caudoviricetes	Peduoviridae	Peduovirus	Peduovirus AC1	Escherichia phage AC1	sod
590.132	Heidelberg	590.13171_5	65657	114676	0.85	Heunggongvirae	Uroviricota	Caudoviricetes	Peduoviridae	Peduovirus	Peduovirus P22H4	Escherichia phage P2_2H4	grv
590.132	Heidelberg	590.13171_5	65657	114676	0.85	Heunggongvirae	Uroviricota	Caudoviricetes	Peduoviridae	Peduovirus	Peduovirus P22H4	Escherichia phage P2_2H4	sod
590.132	Heidelberg	590.13171_5	65657	114676	0.85	Heunggongvirae	Uroviricota	Caudoviricetes	Peduoviridae	Peduovirus	Peduovirus magyaro	Escherichia phage P2	grv
590.132	Heidelberg	590.13171_5	65657	114676	0.85	Heunggongvirae	Uroviricota	Caudoviricetes	Peduoviridae	Peduovirus	Peduovirus magyaro	Escherichia phage P2	sod
590.132	Heidelberg	590.13171_5	65657	114676	0.85	Heunggongvirae	Uroviricota	Caudoviricetes	Peduoviridae	Peduovirus	Peduovirus Wphi	Escherichia phage Wphi	grv
590.132	Heidelberg	590.13171_5	65657	114676	0.85	Heunggongvirae	Uroviricota	Caudoviricetes	Peduoviridae	Peduovirus	Peduovirus Wphi	Escherichia phage Wphi	sod
590.132	Heidelberg	590.13171_5	65657	114676	0.85	Heunggongvirae	Uroviricota	Caudoviricetes	Peduoviridae	Peduovirus	Peduovirus 11W	Escherichia phage 11W	grv
590.132	Heidelberg	590.13171_5	65657	114676	0.85	Heunggongvirae	Uroviricota	Caudoviricetes	Peduoviridae	Peduovirus	Peduovirus 11W	Escherichia phage 11W	sod
590.132	Heidelberg	590.13171_5	65657	114676	0.85	Heunggongvirae	Uroviricota	Caudoviricetes	Peduoviridae	Peduovirus	Peduovirus pro147	Escherichia phage pro147	grv
590.132	Heidelberg	590.13171_5	65657	114676	0.85	Heunggongvirae	Uroviricota	Caudoviricetes	Peduoviridae	Peduovirus	Peduovirus pro147	Escherichia phage pro147	sod
590.132	Heidelberg	590.13171_5	65657	114676	0.85	Heunggongvirae	Uroviricota	Caudoviricetes	Peduoviridae	Peduovirus	Peduovirus YPM46	Yersinia phage vB_YpM_46	grv
590.132	Heidelberg	590.13171_5	65657	114676	0.85	Heunggongvirae	Uroviricota	Caudoviricetes	Peduoviridae	Peduovirus	Peduovirus YPM46	Yersinia phage vB_YpM_46	sod
590.132	Heidelberg	590.13171_5	65657	114676	0.85	Heunggongvirae	Uroviricota	Caudoviricetes	Peduoviridae	Peduovirus	Peduovirus P24C9	Escherichia phage P2_4C9	grv
590.132	Heidelberg	590.13171_5	65657	114676	0.85	Heunggongvirae	Uroviricota	Caudoviricetes	Peduoviridae	Peduovirus	Peduovirus P24C9	Escherichia phage P2_4C9	sod
590.132	Heidelberg	590.13171_5	65657	114676	0.85	Heunggongvirae	Uroviricota	Caudoviricetes	Peduoviridae	Peduovirus	Peduovirus STYP1	Salmonella enterica subsp. enterica serovar Typhi strain Salmonella Typhi Prophage STYP1	grv
590.132	Heidelberg	590.13171_5	65657	114676	0.85	Heunggongvirae	Uroviricota	Caudoviricetes	Peduoviridae	Peduovirus	Peduovirus STYP1	Salmonella enterica subsp. enterica serovar Typhi strain Salmonella Typhi Prophage STYP1	sod
590.132	Heidelberg	590.13171_5	65657	114676	0.85	Heunggongvirae	Uroviricota	Caudoviricetes	Peduoviridae	Peduovirus	Peduovirus R18C	Bacteriophage R18C	grv
590.132	Heidelberg	590.13171_5	65657	114676	0.85	Heunggongvirae	Uroviricota	Caudoviricetes	Peduoviridae	Peduovirus	Peduovirus R18C	Bacteriophage R18C	sod
590.132	Heidelberg	590.13171_5	65657	114676	0.85	Not Defined	Not Defined	Not Defined	Not Defined	Not Defined	Not Defined	Not Defined	grv
590.132	Heidelberg	590.13171_5	65657	114676	0.85	Not Defined	Not Defined	Not Defined	Not Defined	Not Defined	Not Defined	Not Defined	sod
590.132	Typhimurium	590.13175_43	2	16222	0.72	Not Defined	Not Defined	Not Defined	Not Defined	Not Defined	Not Defined	Not Defined		Tetracycline
590.132	Typhimurium	590.13175_43	2	16222	0.72	Not Defined	Not Defined	Not Defined	Not Defined	Not Defined	Not Defined	Not Defined		Sulfonamide
590.132	Heidelberg	590.13176_16	65735	113835	0.85	Heunggongvirae	Uroviricota	Caudoviricetes	Peduoviridae	Peduovirus	Peduovirus YPM22	Yersinia phage vB_YpM_22	grv
590.132	Heidelberg	590.13176_16	65735	113835	0.85	Heunggongvirae	Uroviricota	Caudoviricetes	Peduoviridae	Peduovirus	Peduovirus YPM22	Yersinia phage vB_YpM_22	sod
590.132	Heidelberg	590.13176_16	65735	113835	0.85	Heunggongvirae	Uroviricota	Caudoviricetes	Peduoviridae	Peduovirus	Peduovirus fiAA91ss	Enterobacteria phage fiAA91-ss	grv
590.132	Heidelberg	590.13176_16	65735	113835	0.85	Heunggongvirae	Uroviricota	Caudoviricetes	Peduoviridae	Peduovirus	Peduovirus fiAA91ss	Enterobacteria phage fiAA91-ss	sod
590.132	Heidelberg	590.13176_16	65735	113835	0.85	Heunggongvirae	Uroviricota	Caudoviricetes	Peduoviridae	Peduovirus	Peduovirus P37	Yersinia phage P37	grv
590.132	Heidelberg	590.13176_16	65735	113835	0.85	Heunggongvirae	Uroviricota	Caudoviricetes	Peduoviridae	Peduovirus	Peduovirus P37	Yersinia phage P37	sod
590.132	Heidelberg	590.13176_16	65735	113835	0.85	Heunggongvirae	Uroviricota	Caudoviricetes	Peduoviridae	Peduovirus	Peduovirus YPM50	Yersinia phage vB_YpM_50	grv
590.132	Heidelberg	590.13176_16	65735	113835	0.85	Heunggongvirae	Uroviricota	Caudoviricetes	Peduoviridae	Peduovirus	Peduovirus YPM50	Yersinia phage vB_YpM_50	sod
590.132	Heidelberg	590.13176_16	65735	113835	0.85	Heunggongvirae	Uroviricota	Caudoviricetes	Peduoviridae	Peduovirus	Peduovirus SIDE7	Escherichia phage SIDE7	grv
590.132	Heidelberg	590.13176_16	65735	113835	0.85	Heunggongvirae	Uroviricota	Caudoviricetes	Peduoviridae	Peduovirus	Peduovirus SIDE7	Escherichia phage SIDE7	sod
590.132	Heidelberg	590.13176_16	65735	113835	0.85	Heunggongvirae	Uroviricota	Caudoviricetes	Peduoviridae	Peduovirus	Peduovirus P22H1	Escherichia phage P2_2H1	grv
590.132	Heidelberg	590.13176_16	65735	113835	0.85	Heunggongvirae	Uroviricota	Caudoviricetes	Peduoviridae	Peduovirus	Peduovirus P22H1	Escherichia phage P2_2H1	sod
590.132	Heidelberg	590.13176_16	65735	113835	0.85	Heunggongvirae	Uroviricota	Caudoviricetes	Peduoviridae	Peduovirus	Peduovirus DC1	Escherichia phage DC1	grv
590.132	Heidelberg	590.13176_16	65735	113835	0.85	Heunggongvirae	Uroviricota	Caudoviricetes	Peduoviridae	Peduovirus	Peduovirus DC1	Escherichia phage DC1	sod
590.132	Heidelberg	590.13176_16	65735	113835	0.85	Heunggongvirae	Uroviricota	Caudoviricetes	Peduoviridae	Peduovirus	Peduovirus pv12474III	Escherichia phage vB_EcoM-12474III	grv
590.132	Heidelberg	590.13176_16	65735	113835	0.85	Heunggongvirae	Uroviricota	Caudoviricetes	Peduoviridae	Peduovirus	Peduovirus pv12474III	Escherichia phage vB_EcoM-12474III	sod
590.132	Heidelberg	590.13176_16	65735	113835	0.85	Heunggongvirae	Uroviricota	Caudoviricetes	Peduoviridae	Peduovirus	Peduovirus P24A7b	Escherichia phage P2_4A7b	grv
590.132	Heidelberg	590.13176_16	65735	113835	0.85	Heunggongvirae	Uroviricota	Caudoviricetes	Peduoviridae	Peduovirus	Peduovirus P24A7b	Escherichia phage P2_4A7b	sod
590.132	Heidelberg	590.13176_16	65735	113835	0.85	Heunggongvirae	Uroviricota	Caudoviricetes	Peduoviridae	Peduovirus	Peduovirus P24B2	Escherichia phage P2_4B2	grv
590.132	Heidelberg	590.13176_16	65735	113835	0.85	Heunggongvirae	Uroviricota	Caudoviricetes	Peduoviridae	Peduovirus	Peduovirus P24B2	Escherichia phage P2_4B2	sod
590.132	Heidelberg	590.13176_16	65735	113835	0.85	Heunggongvirae	Uroviricota	Caudoviricetes	Peduoviridae	Peduovirus	Peduovirus pro483	Escherichia phage pro483	grv
590.132	Heidelberg	590.13176_16	65735	113835	0.85	Heunggongvirae	Uroviricota	Caudoviricetes	Peduoviridae	Peduovirus	Peduovirus pro483	Escherichia phage pro483	sod
590.132	Heidelberg	590.13176_16	65735	113835	0.85	Heunggongvirae	Uroviricota	Caudoviricetes	Peduoviridae	Peduovirus	Peduovirus P2	Bacteriophage P2	grv
590.132	Heidelberg	590.13176_16	65735	113835	0.85	Heunggongvirae	Uroviricota	Caudoviricetes	Peduoviridae	Peduovirus	Peduovirus P2	Bacteriophage P2	sod
590.132	Heidelberg	590.13176_16	65735	113835	0.85	Heunggongvirae	Uroviricota	Caudoviricetes	Peduoviridae	Peduovirus	Peduovirus HQ103	Yersinia phage HQ103	grv
590.132	Heidelberg	590.13176_16	65735	113835	0.85	Heunggongvirae	Uroviricota	Caudoviricetes	Peduoviridae	Peduovirus	Peduovirus HQ103	Yersinia phage HQ103	sod
590.132	Heidelberg	590.13176_16	65735	113835	0.85	Heunggongvirae	Uroviricota	Caudoviricetes	Peduoviridae	Peduovirus	Peduovirus SIAC10	Escherichia phage SIAC10	grv
590.132	Heidelberg	590.13176_16	65735	113835	0.85	Heunggongvirae	Uroviricota	Caudoviricetes	Peduoviridae	Peduovirus	Peduovirus SIAC10	Escherichia phage SIAC10	sod
590.132	Heidelberg	590.13176_16	65735	113835	0.85	Heunggongvirae	Uroviricota	Caudoviricetes	Peduoviridae	Peduovirus	Peduovirus P24E6b	Escherichia phage P2_4E6b	grv
590.132	Heidelberg	590.13176_16	65735	113835	0.85	Heunggongvirae	Uroviricota	Caudoviricetes	Peduoviridae	Peduovirus	Peduovirus P24E6b	Escherichia phage P2_4E6b	sod
590.132	Heidelberg	590.13176_16	65735	113835	0.85	Heunggongvirae	Uroviricota	Caudoviricetes	Peduoviridae	Peduovirus	Peduovirus L413C	Yersinia phage L-413C	grv
590.132	Heidelberg	590.13176_16	65735	113835	0.85	Heunggongvirae	Uroviricota	Caudoviricetes	Peduoviridae	Peduovirus	Peduovirus L413C	Yersinia phage L-413C	sod
590.132	Heidelberg	590.13176_16	65735	113835	0.85	Heunggongvirae	Uroviricota	Caudoviricetes	Peduoviridae	Peduovirus	Peduovirus AC1	Escherichia phage AC1	grv
590.132	Heidelberg	590.13176_16	65735	113835	0.85	Heunggongvirae	Uroviricota	Caudoviricetes	Peduoviridae	Peduovirus	Peduovirus AC1	Escherichia phage AC1	sod
590.132	Heidelberg	590.13176_16	65735	113835	0.85	Heunggongvirae	Uroviricota	Caudoviricetes	Peduoviridae	Peduovirus	Peduovirus P22H4	Escherichia phage P2_2H4	grv
590.132	Heidelberg	590.13176_16	65735	113835	0.85	Heunggongvirae	Uroviricota	Caudoviricetes	Peduoviridae	Peduovirus	Peduovirus P22H4	Escherichia phage P2_2H4	sod
590.132	Heidelberg	590.13176_16	65735	113835	0.85	Heunggongvirae	Uroviricota	Caudoviricetes	Peduoviridae	Peduovirus	Peduovirus magyaro	Escherichia phage P2	grv
590.132	Heidelberg	590.13176_16	65735	113835	0.85	Heunggongvirae	Uroviricota	Caudoviricetes	Peduoviridae	Peduovirus	Peduovirus magyaro	Escherichia phage P2	sod
590.132	Heidelberg	590.13176_16	65735	113835	0.85	Heunggongvirae	Uroviricota	Caudoviricetes	Peduoviridae	Peduovirus	Peduovirus Wphi	Escherichia phage Wphi	grv
590.132	Heidelberg	590.13176_16	65735	113835	0.85	Heunggongvirae	Uroviricota	Caudoviricetes	Peduoviridae	Peduovirus	Peduovirus Wphi	Escherichia phage Wphi	sod
590.132	Heidelberg	590.13176_16	65735	113835	0.85	Heunggongvirae	Uroviricota	Caudoviricetes	Peduoviridae	Peduovirus	Peduovirus 11W	Escherichia phage 11W	grv
590.132	Heidelberg	590.13176_16	65735	113835	0.85	Heunggongvirae	Uroviricota	Caudoviricetes	Peduoviridae	Peduovirus	Peduovirus 11W	Escherichia phage 11W	sod
590.132	Heidelberg	590.13176_16	65735	113835	0.85	Heunggongvirae	Uroviricota	Caudoviricetes	Peduoviridae	Peduovirus	Peduovirus pro147	Escherichia phage pro147	grv
590.132	Heidelberg	590.13176_16	65735	113835	0.85	Heunggongvirae	Uroviricota	Caudoviricetes	Peduoviridae	Peduovirus	Peduovirus pro147	Escherichia phage pro147	sod
590.132	Heidelberg	590.13176_16	65735	113835	0.85	Heunggongvirae	Uroviricota	Caudoviricetes	Peduoviridae	Peduovirus	Peduovirus YPM46	Yersinia phage vB_YpM_46	grv
590.132	Heidelberg	590.13176_16	65735	113835	0.85	Heunggongvirae	Uroviricota	Caudoviricetes	Peduoviridae	Peduovirus	Peduovirus YPM46	Yersinia phage vB_YpM_46	sod
590.132	Heidelberg	590.13176_16	65735	113835	0.85	Heunggongvirae	Uroviricota	Caudoviricetes	Peduoviridae	Peduovirus	Peduovirus P24C9	Escherichia phage P2_4C9	grv
590.132	Heidelberg	590.13176_16	65735	113835	0.85	Heunggongvirae	Uroviricota	Caudoviricetes	Peduoviridae	Peduovirus	Peduovirus P24C9	Escherichia phage P2_4C9	sod
590.132	Heidelberg	590.13176_16	65735	113835	0.85	Heunggongvirae	Uroviricota	Caudoviricetes	Peduoviridae	Peduovirus	Peduovirus STYP1	Salmonella enterica subsp. enterica serovar Typhi strain Salmonella Typhi Prophage STYP1	grv
590.132	Heidelberg	590.13176_16	65735	113835	0.85	Heunggongvirae	Uroviricota	Caudoviricetes	Peduoviridae	Peduovirus	Peduovirus STYP1	Salmonella enterica subsp. enterica serovar Typhi strain Salmonella Typhi Prophage STYP1	sod
590.132	Heidelberg	590.13176_16	65735	113835	0.85	Heunggongvirae	Uroviricota	Caudoviricetes	Peduoviridae	Peduovirus	Peduovirus R18C	Bacteriophage R18C	grv
590.132	Heidelberg	590.13176_16	65735	113835	0.85	Heunggongvirae	Uroviricota	Caudoviricetes	Peduoviridae	Peduovirus	Peduovirus R18C	Bacteriophage R18C	sod
590.132	Heidelberg	590.13176_16	65735	113835	0.85	Not Defined	Not Defined	Not Defined	Not Defined	Not Defined	Not Defined	Not Defined	grv
590.132	Heidelberg	590.13176_16	65735	113835	0.85	Not Defined	Not Defined	Not Defined	Not Defined	Not Defined	Not Defined	Not Defined	sod
590.132	Schwarzengrund	590.13179_2	476808	529790	0.82	Not Defined	Not Defined	Not Defined	Not Defined	Not Defined	Not Defined	Not Defined	sop
590.132	Schwarzengrund	590.13179_2	476808	529790	0.82	Not Defined	Not Defined	Not Defined	Not Defined	Not Defined	Not Defined	Not Defined	pip
590.132	Heidelberg	590.13181_5	65735	113835	0.85	Heunggongvirae	Uroviricota	Caudoviricetes	Peduoviridae	Peduovirus	Peduovirus YPM22	Yersinia phage vB_YpM_22	grv
590.132	Heidelberg	590.13181_5	65735	113835	0.85	Heunggongvirae	Uroviricota	Caudoviricetes	Peduoviridae	Peduovirus	Peduovirus YPM22	Yersinia phage vB_YpM_22	sod
590.132	Heidelberg	590.13181_5	65735	113835	0.85	Heunggongvirae	Uroviricota	Caudoviricetes	Peduoviridae	Peduovirus	Peduovirus fiAA91ss	Enterobacteria phage fiAA91-ss	grv
590.132	Heidelberg	590.13181_5	65735	113835	0.85	Heunggongvirae	Uroviricota	Caudoviricetes	Peduoviridae	Peduovirus	Peduovirus fiAA91ss	Enterobacteria phage fiAA91-ss	sod
590.132	Heidelberg	590.13181_5	65735	113835	0.85	Heunggongvirae	Uroviricota	Caudoviricetes	Peduoviridae	Peduovirus	Peduovirus P37	Yersinia phage P37	grv
590.132	Heidelberg	590.13181_5	65735	113835	0.85	Heunggongvirae	Uroviricota	Caudoviricetes	Peduoviridae	Peduovirus	Peduovirus P37	Yersinia phage P37	sod
590.132	Heidelberg	590.13181_5	65735	113835	0.85	Heunggongvirae	Uroviricota	Caudoviricetes	Peduoviridae	Peduovirus	Peduovirus YPM50	Yersinia phage vB_YpM_50	grv
590.132	Heidelberg	590.13181_5	65735	113835	0.85	Heunggongvirae	Uroviricota	Caudoviricetes	Peduoviridae	Peduovirus	Peduovirus YPM50	Yersinia phage vB_YpM_50	sod
590.132	Heidelberg	590.13181_5	65735	113835	0.85	Heunggongvirae	Uroviricota	Caudoviricetes	Peduoviridae	Peduovirus	Peduovirus SIDE7	Escherichia phage SIDE7	grv
590.132	Heidelberg	590.13181_5	65735	113835	0.85	Heunggongvirae	Uroviricota	Caudoviricetes	Peduoviridae	Peduovirus	Peduovirus SIDE7	Escherichia phage SIDE7	sod
590.132	Heidelberg	590.13181_5	65735	113835	0.85	Heunggongvirae	Uroviricota	Caudoviricetes	Peduoviridae	Peduovirus	Peduovirus P22H1	Escherichia phage P2_2H1	grv
590.132	Heidelberg	590.13181_5	65735	113835	0.85	Heunggongvirae	Uroviricota	Caudoviricetes	Peduoviridae	Peduovirus	Peduovirus P22H1	Escherichia phage P2_2H1	sod
590.132	Heidelberg	590.13181_5	65735	113835	0.85	Heunggongvirae	Uroviricota	Caudoviricetes	Peduoviridae	Peduovirus	Peduovirus DC1	Escherichia phage DC1	grv
590.132	Heidelberg	590.13181_5	65735	113835	0.85	Heunggongvirae	Uroviricota	Caudoviricetes	Peduoviridae	Peduovirus	Peduovirus DC1	Escherichia phage DC1	sod
590.132	Heidelberg	590.13181_5	65735	113835	0.85	Heunggongvirae	Uroviricota	Caudoviricetes	Peduoviridae	Peduovirus	Peduovirus pv12474III	Escherichia phage vB_EcoM-12474III	grv
590.132	Heidelberg	590.13181_5	65735	113835	0.85	Heunggongvirae	Uroviricota	Caudoviricetes	Peduoviridae	Peduovirus	Peduovirus pv12474III	Escherichia phage vB_EcoM-12474III	sod
590.132	Heidelberg	590.13181_5	65735	113835	0.85	Heunggongvirae	Uroviricota	Caudoviricetes	Peduoviridae	Peduovirus	Peduovirus P24A7b	Escherichia phage P2_4A7b	grv
590.132	Heidelberg	590.13181_5	65735	113835	0.85	Heunggongvirae	Uroviricota	Caudoviricetes	Peduoviridae	Peduovirus	Peduovirus P24A7b	Escherichia phage P2_4A7b	sod
590.132	Heidelberg	590.13181_5	65735	113835	0.85	Heunggongvirae	Uroviricota	Caudoviricetes	Peduoviridae	Peduovirus	Peduovirus P24B2	Escherichia phage P2_4B2	grv
590.132	Heidelberg	590.13181_5	65735	113835	0.85	Heunggongvirae	Uroviricota	Caudoviricetes	Peduoviridae	Peduovirus	Peduovirus P24B2	Escherichia phage P2_4B2	sod
590.132	Heidelberg	590.13181_5	65735	113835	0.85	Heunggongvirae	Uroviricota	Caudoviricetes	Peduoviridae	Peduovirus	Peduovirus pro483	Escherichia phage pro483	grv
590.132	Heidelberg	590.13181_5	65735	113835	0.85	Heunggongvirae	Uroviricota	Caudoviricetes	Peduoviridae	Peduovirus	Peduovirus pro483	Escherichia phage pro483	sod
590.132	Heidelberg	590.13181_5	65735	113835	0.85	Heunggongvirae	Uroviricota	Caudoviricetes	Peduoviridae	Peduovirus	Peduovirus P2	Bacteriophage P2	grv
590.132	Heidelberg	590.13181_5	65735	113835	0.85	Heunggongvirae	Uroviricota	Caudoviricetes	Peduoviridae	Peduovirus	Peduovirus P2	Bacteriophage P2	sod
590.132	Heidelberg	590.13181_5	65735	113835	0.85	Heunggongvirae	Uroviricota	Caudoviricetes	Peduoviridae	Peduovirus	Peduovirus HQ103	Yersinia phage HQ103	grv
590.132	Heidelberg	590.13181_5	65735	113835	0.85	Heunggongvirae	Uroviricota	Caudoviricetes	Peduoviridae	Peduovirus	Peduovirus HQ103	Yersinia phage HQ103	sod
590.132	Heidelberg	590.13181_5	65735	113835	0.85	Heunggongvirae	Uroviricota	Caudoviricetes	Peduoviridae	Peduovirus	Peduovirus SIAC10	Escherichia phage SIAC10	grv
590.132	Heidelberg	590.13181_5	65735	113835	0.85	Heunggongvirae	Uroviricota	Caudoviricetes	Peduoviridae	Peduovirus	Peduovirus SIAC10	Escherichia phage SIAC10	sod
590.132	Heidelberg	590.13181_5	65735	113835	0.85	Heunggongvirae	Uroviricota	Caudoviricetes	Peduoviridae	Peduovirus	Peduovirus P24E6b	Escherichia phage P2_4E6b	grv
590.132	Heidelberg	590.13181_5	65735	113835	0.85	Heunggongvirae	Uroviricota	Caudoviricetes	Peduoviridae	Peduovirus	Peduovirus P24E6b	Escherichia phage P2_4E6b	sod
590.132	Heidelberg	590.13181_5	65735	113835	0.85	Heunggongvirae	Uroviricota	Caudoviricetes	Peduoviridae	Peduovirus	Peduovirus L413C	Yersinia phage L-413C	grv
590.132	Heidelberg	590.13181_5	65735	113835	0.85	Heunggongvirae	Uroviricota	Caudoviricetes	Peduoviridae	Peduovirus	Peduovirus L413C	Yersinia phage L-413C	sod
590.132	Heidelberg	590.13181_5	65735	113835	0.85	Heunggongvirae	Uroviricota	Caudoviricetes	Peduoviridae	Peduovirus	Peduovirus AC1	Escherichia phage AC1	grv
590.132	Heidelberg	590.13181_5	65735	113835	0.85	Heunggongvirae	Uroviricota	Caudoviricetes	Peduoviridae	Peduovirus	Peduovirus AC1	Escherichia phage AC1	sod
590.132	Heidelberg	590.13181_5	65735	113835	0.85	Heunggongvirae	Uroviricota	Caudoviricetes	Peduoviridae	Peduovirus	Peduovirus P22H4	Escherichia phage P2_2H4	grv
590.132	Heidelberg	590.13181_5	65735	113835	0.85	Heunggongvirae	Uroviricota	Caudoviricetes	Peduoviridae	Peduovirus	Peduovirus P22H4	Escherichia phage P2_2H4	sod
590.132	Heidelberg	590.13181_5	65735	113835	0.85	Heunggongvirae	Uroviricota	Caudoviricetes	Peduoviridae	Peduovirus	Peduovirus magyaro	Escherichia phage P2	grv
590.132	Heidelberg	590.13181_5	65735	113835	0.85	Heunggongvirae	Uroviricota	Caudoviricetes	Peduoviridae	Peduovirus	Peduovirus magyaro	Escherichia phage P2	sod
590.132	Heidelberg	590.13181_5	65735	113835	0.85	Heunggongvirae	Uroviricota	Caudoviricetes	Peduoviridae	Peduovirus	Peduovirus Wphi	Escherichia phage Wphi	grv
590.132	Heidelberg	590.13181_5	65735	113835	0.85	Heunggongvirae	Uroviricota	Caudoviricetes	Peduoviridae	Peduovirus	Peduovirus Wphi	Escherichia phage Wphi	sod
590.132	Heidelberg	590.13181_5	65735	113835	0.85	Heunggongvirae	Uroviricota	Caudoviricetes	Peduoviridae	Peduovirus	Peduovirus 11W	Escherichia phage 11W	grv
590.132	Heidelberg	590.13181_5	65735	113835	0.85	Heunggongvirae	Uroviricota	Caudoviricetes	Peduoviridae	Peduovirus	Peduovirus 11W	Escherichia phage 11W	sod
590.132	Heidelberg	590.13181_5	65735	113835	0.85	Heunggongvirae	Uroviricota	Caudoviricetes	Peduoviridae	Peduovirus	Peduovirus pro147	Escherichia phage pro147	grv
590.132	Heidelberg	590.13181_5	65735	113835	0.85	Heunggongvirae	Uroviricota	Caudoviricetes	Peduoviridae	Peduovirus	Peduovirus pro147	Escherichia phage pro147	sod
590.132	Heidelberg	590.13181_5	65735	113835	0.85	Heunggongvirae	Uroviricota	Caudoviricetes	Peduoviridae	Peduovirus	Peduovirus YPM46	Yersinia phage vB_YpM_46	grv
590.132	Heidelberg	590.13181_5	65735	113835	0.85	Heunggongvirae	Uroviricota	Caudoviricetes	Peduoviridae	Peduovirus	Peduovirus YPM46	Yersinia phage vB_YpM_46	sod
590.132	Heidelberg	590.13181_5	65735	113835	0.85	Heunggongvirae	Uroviricota	Caudoviricetes	Peduoviridae	Peduovirus	Peduovirus P24C9	Escherichia phage P2_4C9	grv
590.132	Heidelberg	590.13181_5	65735	113835	0.85	Heunggongvirae	Uroviricota	Caudoviricetes	Peduoviridae	Peduovirus	Peduovirus P24C9	Escherichia phage P2_4C9	sod
590.132	Heidelberg	590.13181_5	65735	113835	0.85	Heunggongvirae	Uroviricota	Caudoviricetes	Peduoviridae	Peduovirus	Peduovirus STYP1	Salmonella enterica subsp. enterica serovar Typhi strain Salmonella Typhi Prophage STYP1	grv
590.132	Heidelberg	590.13181_5	65735	113835	0.85	Heunggongvirae	Uroviricota	Caudoviricetes	Peduoviridae	Peduovirus	Peduovirus STYP1	Salmonella enterica subsp. enterica serovar Typhi strain Salmonella Typhi Prophage STYP1	sod
590.132	Heidelberg	590.13181_5	65735	113835	0.85	Heunggongvirae	Uroviricota	Caudoviricetes	Peduoviridae	Peduovirus	Peduovirus R18C	Bacteriophage R18C	grv
590.132	Heidelberg	590.13181_5	65735	113835	0.85	Heunggongvirae	Uroviricota	Caudoviricetes	Peduoviridae	Peduovirus	Peduovirus R18C	Bacteriophage R18C	sod
590.132	Heidelberg	590.13181_5	65735	113835	0.85	Not Defined	Not Defined	Not Defined	Not Defined	Not Defined	Not Defined	Not Defined	grv
590.132	Heidelberg	590.13181_5	65735	113835	0.85	Not Defined	Not Defined	Not Defined	Not Defined	Not Defined	Not Defined	Not Defined	sod
590.132	Heidelberg	590.13183_12	51880	99980	0.85	Heunggongvirae	Uroviricota	Caudoviricetes	Peduoviridae	Peduovirus	Peduovirus YPM22	Yersinia phage vB_YpM_22	grv
590.132	Heidelberg	590.13183_12	51880	99980	0.85	Heunggongvirae	Uroviricota	Caudoviricetes	Peduoviridae	Peduovirus	Peduovirus YPM22	Yersinia phage vB_YpM_22	sod
590.132	Heidelberg	590.13183_12	51880	99980	0.85	Heunggongvirae	Uroviricota	Caudoviricetes	Peduoviridae	Peduovirus	Peduovirus fiAA91ss	Enterobacteria phage fiAA91-ss	grv
590.132	Heidelberg	590.13183_12	51880	99980	0.85	Heunggongvirae	Uroviricota	Caudoviricetes	Peduoviridae	Peduovirus	Peduovirus fiAA91ss	Enterobacteria phage fiAA91-ss	sod
590.132	Heidelberg	590.13183_12	51880	99980	0.85	Heunggongvirae	Uroviricota	Caudoviricetes	Peduoviridae	Peduovirus	Peduovirus P37	Yersinia phage P37	grv
590.132	Heidelberg	590.13183_12	51880	99980	0.85	Heunggongvirae	Uroviricota	Caudoviricetes	Peduoviridae	Peduovirus	Peduovirus P37	Yersinia phage P37	sod
590.132	Heidelberg	590.13183_12	51880	99980	0.85	Heunggongvirae	Uroviricota	Caudoviricetes	Peduoviridae	Peduovirus	Peduovirus YPM50	Yersinia phage vB_YpM_50	grv
590.132	Heidelberg	590.13183_12	51880	99980	0.85	Heunggongvirae	Uroviricota	Caudoviricetes	Peduoviridae	Peduovirus	Peduovirus YPM50	Yersinia phage vB_YpM_50	sod
590.132	Heidelberg	590.13183_12	51880	99980	0.85	Heunggongvirae	Uroviricota	Caudoviricetes	Peduoviridae	Peduovirus	Peduovirus SIDE7	Escherichia phage SIDE7	grv
590.132	Heidelberg	590.13183_12	51880	99980	0.85	Heunggongvirae	Uroviricota	Caudoviricetes	Peduoviridae	Peduovirus	Peduovirus SIDE7	Escherichia phage SIDE7	sod
590.132	Heidelberg	590.13183_12	51880	99980	0.85	Heunggongvirae	Uroviricota	Caudoviricetes	Peduoviridae	Peduovirus	Peduovirus P22H1	Escherichia phage P2_2H1	grv
590.132	Heidelberg	590.13183_12	51880	99980	0.85	Heunggongvirae	Uroviricota	Caudoviricetes	Peduoviridae	Peduovirus	Peduovirus P22H1	Escherichia phage P2_2H1	sod
590.132	Heidelberg	590.13183_12	51880	99980	0.85	Heunggongvirae	Uroviricota	Caudoviricetes	Peduoviridae	Peduovirus	Peduovirus DC1	Escherichia phage DC1	grv
590.132	Heidelberg	590.13183_12	51880	99980	0.85	Heunggongvirae	Uroviricota	Caudoviricetes	Peduoviridae	Peduovirus	Peduovirus DC1	Escherichia phage DC1	sod
590.132	Heidelberg	590.13183_12	51880	99980	0.85	Heunggongvirae	Uroviricota	Caudoviricetes	Peduoviridae	Peduovirus	Peduovirus pv12474III	Escherichia phage vB_EcoM-12474III	grv
590.132	Heidelberg	590.13183_12	51880	99980	0.85	Heunggongvirae	Uroviricota	Caudoviricetes	Peduoviridae	Peduovirus	Peduovirus pv12474III	Escherichia phage vB_EcoM-12474III	sod
590.132	Heidelberg	590.13183_12	51880	99980	0.85	Heunggongvirae	Uroviricota	Caudoviricetes	Peduoviridae	Peduovirus	Peduovirus P24A7b	Escherichia phage P2_4A7b	grv
590.132	Heidelberg	590.13183_12	51880	99980	0.85	Heunggongvirae	Uroviricota	Caudoviricetes	Peduoviridae	Peduovirus	Peduovirus P24A7b	Escherichia phage P2_4A7b	sod
590.132	Heidelberg	590.13183_12	51880	99980	0.85	Heunggongvirae	Uroviricota	Caudoviricetes	Peduoviridae	Peduovirus	Peduovirus P24B2	Escherichia phage P2_4B2	grv
590.132	Heidelberg	590.13183_12	51880	99980	0.85	Heunggongvirae	Uroviricota	Caudoviricetes	Peduoviridae	Peduovirus	Peduovirus P24B2	Escherichia phage P2_4B2	sod
590.132	Heidelberg	590.13183_12	51880	99980	0.85	Heunggongvirae	Uroviricota	Caudoviricetes	Peduoviridae	Peduovirus	Peduovirus pro483	Escherichia phage pro483	grv
590.132	Heidelberg	590.13183_12	51880	99980	0.85	Heunggongvirae	Uroviricota	Caudoviricetes	Peduoviridae	Peduovirus	Peduovirus pro483	Escherichia phage pro483	sod
590.132	Heidelberg	590.13183_12	51880	99980	0.85	Heunggongvirae	Uroviricota	Caudoviricetes	Peduoviridae	Peduovirus	Peduovirus P2	Bacteriophage P2	grv
590.132	Heidelberg	590.13183_12	51880	99980	0.85	Heunggongvirae	Uroviricota	Caudoviricetes	Peduoviridae	Peduovirus	Peduovirus P2	Bacteriophage P2	sod
590.132	Heidelberg	590.13183_12	51880	99980	0.85	Heunggongvirae	Uroviricota	Caudoviricetes	Peduoviridae	Peduovirus	Peduovirus HQ103	Yersinia phage HQ103	grv
590.132	Heidelberg	590.13183_12	51880	99980	0.85	Heunggongvirae	Uroviricota	Caudoviricetes	Peduoviridae	Peduovirus	Peduovirus HQ103	Yersinia phage HQ103	sod
590.132	Heidelberg	590.13183_12	51880	99980	0.85	Heunggongvirae	Uroviricota	Caudoviricetes	Peduoviridae	Peduovirus	Peduovirus SIAC10	Escherichia phage SIAC10	grv
590.132	Heidelberg	590.13183_12	51880	99980	0.85	Heunggongvirae	Uroviricota	Caudoviricetes	Peduoviridae	Peduovirus	Peduovirus SIAC10	Escherichia phage SIAC10	sod
590.132	Heidelberg	590.13183_12	51880	99980	0.85	Heunggongvirae	Uroviricota	Caudoviricetes	Peduoviridae	Peduovirus	Peduovirus P24E6b	Escherichia phage P2_4E6b	grv
590.132	Heidelberg	590.13183_12	51880	99980	0.85	Heunggongvirae	Uroviricota	Caudoviricetes	Peduoviridae	Peduovirus	Peduovirus P24E6b	Escherichia phage P2_4E6b	sod
590.132	Heidelberg	590.13183_12	51880	99980	0.85	Heunggongvirae	Uroviricota	Caudoviricetes	Peduoviridae	Peduovirus	Peduovirus L413C	Yersinia phage L-413C	grv
590.132	Heidelberg	590.13183_12	51880	99980	0.85	Heunggongvirae	Uroviricota	Caudoviricetes	Peduoviridae	Peduovirus	Peduovirus L413C	Yersinia phage L-413C	sod
590.132	Heidelberg	590.13183_12	51880	99980	0.85	Heunggongvirae	Uroviricota	Caudoviricetes	Peduoviridae	Peduovirus	Peduovirus AC1	Escherichia phage AC1	grv
590.132	Heidelberg	590.13183_12	51880	99980	0.85	Heunggongvirae	Uroviricota	Caudoviricetes	Peduoviridae	Peduovirus	Peduovirus AC1	Escherichia phage AC1	sod
590.132	Heidelberg	590.13183_12	51880	99980	0.85	Heunggongvirae	Uroviricota	Caudoviricetes	Peduoviridae	Peduovirus	Peduovirus P22H4	Escherichia phage P2_2H4	grv
590.132	Heidelberg	590.13183_12	51880	99980	0.85	Heunggongvirae	Uroviricota	Caudoviricetes	Peduoviridae	Peduovirus	Peduovirus P22H4	Escherichia phage P2_2H4	sod
590.132	Heidelberg	590.13183_12	51880	99980	0.85	Heunggongvirae	Uroviricota	Caudoviricetes	Peduoviridae	Peduovirus	Peduovirus magyaro	Escherichia phage P2	grv
590.132	Heidelberg	590.13183_12	51880	99980	0.85	Heunggongvirae	Uroviricota	Caudoviricetes	Peduoviridae	Peduovirus	Peduovirus magyaro	Escherichia phage P2	sod
590.132	Heidelberg	590.13183_12	51880	99980	0.85	Heunggongvirae	Uroviricota	Caudoviricetes	Peduoviridae	Peduovirus	Peduovirus Wphi	Escherichia phage Wphi	grv
590.132	Heidelberg	590.13183_12	51880	99980	0.85	Heunggongvirae	Uroviricota	Caudoviricetes	Peduoviridae	Peduovirus	Peduovirus Wphi	Escherichia phage Wphi	sod
590.132	Heidelberg	590.13183_12	51880	99980	0.85	Heunggongvirae	Uroviricota	Caudoviricetes	Peduoviridae	Peduovirus	Peduovirus 11W	Escherichia phage 11W	grv
590.132	Heidelberg	590.13183_12	51880	99980	0.85	Heunggongvirae	Uroviricota	Caudoviricetes	Peduoviridae	Peduovirus	Peduovirus 11W	Escherichia phage 11W	sod
590.132	Heidelberg	590.13183_12	51880	99980	0.85	Heunggongvirae	Uroviricota	Caudoviricetes	Peduoviridae	Peduovirus	Peduovirus pro147	Escherichia phage pro147	grv
590.132	Heidelberg	590.13183_12	51880	99980	0.85	Heunggongvirae	Uroviricota	Caudoviricetes	Peduoviridae	Peduovirus	Peduovirus pro147	Escherichia phage pro147	sod
590.132	Heidelberg	590.13183_12	51880	99980	0.85	Heunggongvirae	Uroviricota	Caudoviricetes	Peduoviridae	Peduovirus	Peduovirus YPM46	Yersinia phage vB_YpM_46	grv
590.132	Heidelberg	590.13183_12	51880	99980	0.85	Heunggongvirae	Uroviricota	Caudoviricetes	Peduoviridae	Peduovirus	Peduovirus YPM46	Yersinia phage vB_YpM_46	sod
590.132	Heidelberg	590.13183_12	51880	99980	0.85	Heunggongvirae	Uroviricota	Caudoviricetes	Peduoviridae	Peduovirus	Peduovirus P24C9	Escherichia phage P2_4C9	grv
590.132	Heidelberg	590.13183_12	51880	99980	0.85	Heunggongvirae	Uroviricota	Caudoviricetes	Peduoviridae	Peduovirus	Peduovirus P24C9	Escherichia phage P2_4C9	sod
590.132	Heidelberg	590.13183_12	51880	99980	0.85	Heunggongvirae	Uroviricota	Caudoviricetes	Peduoviridae	Peduovirus	Peduovirus STYP1	Salmonella enterica subsp. enterica serovar Typhi strain Salmonella Typhi Prophage STYP1	grv
590.132	Heidelberg	590.13183_12	51880	99980	0.85	Heunggongvirae	Uroviricota	Caudoviricetes	Peduoviridae	Peduovirus	Peduovirus STYP1	Salmonella enterica subsp. enterica serovar Typhi strain Salmonella Typhi Prophage STYP1	sod
590.132	Heidelberg	590.13183_12	51880	99980	0.85	Heunggongvirae	Uroviricota	Caudoviricetes	Peduoviridae	Peduovirus	Peduovirus R18C	Bacteriophage R18C	grv
590.132	Heidelberg	590.13183_12	51880	99980	0.85	Heunggongvirae	Uroviricota	Caudoviricetes	Peduoviridae	Peduovirus	Peduovirus R18C	Bacteriophage R18C	sod
590.132	Heidelberg	590.13183_12	51880	99980	0.85	Not Defined	Not Defined	Not Defined	Not Defined	Not Defined	Not Defined	Not Defined	grv
590.132	Heidelberg	590.13183_12	51880	99980	0.85	Not Defined	Not Defined	Not Defined	Not Defined	Not Defined	Not Defined	Not Defined	sod
590.132	Heidelberg	590.13183_27	2	10734	0.58	Not Defined	Not Defined	Not Defined	Not Defined	Not Defined	Not Defined	Not Defined		Tetracycline
590.132	Heidelberg	590.13185_5	65735	114754	0.85	Heunggongvirae	Uroviricota	Caudoviricetes	Peduoviridae	Peduovirus	Peduovirus YPM22	Yersinia phage vB_YpM_22	grv
590.132	Heidelberg	590.13185_5	65735	114754	0.85	Heunggongvirae	Uroviricota	Caudoviricetes	Peduoviridae	Peduovirus	Peduovirus YPM22	Yersinia phage vB_YpM_22	sod
590.132	Heidelberg	590.13185_5	65735	114754	0.85	Heunggongvirae	Uroviricota	Caudoviricetes	Peduoviridae	Peduovirus	Peduovirus fiAA91ss	Enterobacteria phage fiAA91-ss	grv
590.132	Heidelberg	590.13185_5	65735	114754	0.85	Heunggongvirae	Uroviricota	Caudoviricetes	Peduoviridae	Peduovirus	Peduovirus fiAA91ss	Enterobacteria phage fiAA91-ss	sod
590.132	Heidelberg	590.13185_5	65735	114754	0.85	Heunggongvirae	Uroviricota	Caudoviricetes	Peduoviridae	Peduovirus	Peduovirus P37	Yersinia phage P37	grv
590.132	Heidelberg	590.13185_5	65735	114754	0.85	Heunggongvirae	Uroviricota	Caudoviricetes	Peduoviridae	Peduovirus	Peduovirus P37	Yersinia phage P37	sod
590.132	Heidelberg	590.13185_5	65735	114754	0.85	Heunggongvirae	Uroviricota	Caudoviricetes	Peduoviridae	Peduovirus	Peduovirus YPM50	Yersinia phage vB_YpM_50	grv
590.132	Heidelberg	590.13185_5	65735	114754	0.85	Heunggongvirae	Uroviricota	Caudoviricetes	Peduoviridae	Peduovirus	Peduovirus YPM50	Yersinia phage vB_YpM_50	sod
590.132	Heidelberg	590.13185_5	65735	114754	0.85	Heunggongvirae	Uroviricota	Caudoviricetes	Peduoviridae	Peduovirus	Peduovirus SIDE7	Escherichia phage SIDE7	grv
590.132	Heidelberg	590.13185_5	65735	114754	0.85	Heunggongvirae	Uroviricota	Caudoviricetes	Peduoviridae	Peduovirus	Peduovirus SIDE7	Escherichia phage SIDE7	sod
590.132	Heidelberg	590.13185_5	65735	114754	0.85	Heunggongvirae	Uroviricota	Caudoviricetes	Peduoviridae	Peduovirus	Peduovirus P22H1	Escherichia phage P2_2H1	grv
590.132	Heidelberg	590.13185_5	65735	114754	0.85	Heunggongvirae	Uroviricota	Caudoviricetes	Peduoviridae	Peduovirus	Peduovirus P22H1	Escherichia phage P2_2H1	sod
590.132	Heidelberg	590.13185_5	65735	114754	0.85	Heunggongvirae	Uroviricota	Caudoviricetes	Peduoviridae	Peduovirus	Peduovirus DC1	Escherichia phage DC1	grv
590.132	Heidelberg	590.13185_5	65735	114754	0.85	Heunggongvirae	Uroviricota	Caudoviricetes	Peduoviridae	Peduovirus	Peduovirus DC1	Escherichia phage DC1	sod
590.132	Heidelberg	590.13185_5	65735	114754	0.85	Heunggongvirae	Uroviricota	Caudoviricetes	Peduoviridae	Peduovirus	Peduovirus pv12474III	Escherichia phage vB_EcoM-12474III	grv
590.132	Heidelberg	590.13185_5	65735	114754	0.85	Heunggongvirae	Uroviricota	Caudoviricetes	Peduoviridae	Peduovirus	Peduovirus pv12474III	Escherichia phage vB_EcoM-12474III	sod
590.132	Heidelberg	590.13185_5	65735	114754	0.85	Heunggongvirae	Uroviricota	Caudoviricetes	Peduoviridae	Peduovirus	Peduovirus P24A7b	Escherichia phage P2_4A7b	grv
590.132	Heidelberg	590.13185_5	65735	114754	0.85	Heunggongvirae	Uroviricota	Caudoviricetes	Peduoviridae	Peduovirus	Peduovirus P24A7b	Escherichia phage P2_4A7b	sod
590.132	Heidelberg	590.13185_5	65735	114754	0.85	Heunggongvirae	Uroviricota	Caudoviricetes	Peduoviridae	Peduovirus	Peduovirus P24B2	Escherichia phage P2_4B2	grv
590.132	Heidelberg	590.13185_5	65735	114754	0.85	Heunggongvirae	Uroviricota	Caudoviricetes	Peduoviridae	Peduovirus	Peduovirus P24B2	Escherichia phage P2_4B2	sod
590.132	Heidelberg	590.13185_5	65735	114754	0.85	Heunggongvirae	Uroviricota	Caudoviricetes	Peduoviridae	Peduovirus	Peduovirus pro483	Escherichia phage pro483	grv
590.132	Heidelberg	590.13185_5	65735	114754	0.85	Heunggongvirae	Uroviricota	Caudoviricetes	Peduoviridae	Peduovirus	Peduovirus pro483	Escherichia phage pro483	sod
590.132	Heidelberg	590.13185_5	65735	114754	0.85	Heunggongvirae	Uroviricota	Caudoviricetes	Peduoviridae	Peduovirus	Peduovirus P2	Bacteriophage P2	grv
590.132	Heidelberg	590.13185_5	65735	114754	0.85	Heunggongvirae	Uroviricota	Caudoviricetes	Peduoviridae	Peduovirus	Peduovirus P2	Bacteriophage P2	sod
590.132	Heidelberg	590.13185_5	65735	114754	0.85	Heunggongvirae	Uroviricota	Caudoviricetes	Peduoviridae	Peduovirus	Peduovirus HQ103	Yersinia phage HQ103	grv
590.132	Heidelberg	590.13185_5	65735	114754	0.85	Heunggongvirae	Uroviricota	Caudoviricetes	Peduoviridae	Peduovirus	Peduovirus HQ103	Yersinia phage HQ103	sod
590.132	Heidelberg	590.13185_5	65735	114754	0.85	Heunggongvirae	Uroviricota	Caudoviricetes	Peduoviridae	Peduovirus	Peduovirus SIAC10	Escherichia phage SIAC10	grv
590.132	Heidelberg	590.13185_5	65735	114754	0.85	Heunggongvirae	Uroviricota	Caudoviricetes	Peduoviridae	Peduovirus	Peduovirus SIAC10	Escherichia phage SIAC10	sod
590.132	Heidelberg	590.13185_5	65735	114754	0.85	Heunggongvirae	Uroviricota	Caudoviricetes	Peduoviridae	Peduovirus	Peduovirus P24E6b	Escherichia phage P2_4E6b	grv
590.132	Heidelberg	590.13185_5	65735	114754	0.85	Heunggongvirae	Uroviricota	Caudoviricetes	Peduoviridae	Peduovirus	Peduovirus P24E6b	Escherichia phage P2_4E6b	sod
590.132	Heidelberg	590.13185_5	65735	114754	0.85	Heunggongvirae	Uroviricota	Caudoviricetes	Peduoviridae	Peduovirus	Peduovirus L413C	Yersinia phage L-413C	grv
590.132	Heidelberg	590.13185_5	65735	114754	0.85	Heunggongvirae	Uroviricota	Caudoviricetes	Peduoviridae	Peduovirus	Peduovirus L413C	Yersinia phage L-413C	sod
590.132	Heidelberg	590.13185_5	65735	114754	0.85	Heunggongvirae	Uroviricota	Caudoviricetes	Peduoviridae	Peduovirus	Peduovirus AC1	Escherichia phage AC1	grv
590.132	Heidelberg	590.13185_5	65735	114754	0.85	Heunggongvirae	Uroviricota	Caudoviricetes	Peduoviridae	Peduovirus	Peduovirus AC1	Escherichia phage AC1	sod
590.132	Heidelberg	590.13185_5	65735	114754	0.85	Heunggongvirae	Uroviricota	Caudoviricetes	Peduoviridae	Peduovirus	Peduovirus P22H4	Escherichia phage P2_2H4	grv
590.132	Heidelberg	590.13185_5	65735	114754	0.85	Heunggongvirae	Uroviricota	Caudoviricetes	Peduoviridae	Peduovirus	Peduovirus P22H4	Escherichia phage P2_2H4	sod
590.132	Heidelberg	590.13185_5	65735	114754	0.85	Heunggongvirae	Uroviricota	Caudoviricetes	Peduoviridae	Peduovirus	Peduovirus magyaro	Escherichia phage P2	grv
590.132	Heidelberg	590.13185_5	65735	114754	0.85	Heunggongvirae	Uroviricota	Caudoviricetes	Peduoviridae	Peduovirus	Peduovirus magyaro	Escherichia phage P2	sod
590.132	Heidelberg	590.13185_5	65735	114754	0.85	Heunggongvirae	Uroviricota	Caudoviricetes	Peduoviridae	Peduovirus	Peduovirus Wphi	Escherichia phage Wphi	grv
590.132	Heidelberg	590.13185_5	65735	114754	0.85	Heunggongvirae	Uroviricota	Caudoviricetes	Peduoviridae	Peduovirus	Peduovirus Wphi	Escherichia phage Wphi	sod
590.132	Heidelberg	590.13185_5	65735	114754	0.85	Heunggongvirae	Uroviricota	Caudoviricetes	Peduoviridae	Peduovirus	Peduovirus 11W	Escherichia phage 11W	grv
590.132	Heidelberg	590.13185_5	65735	114754	0.85	Heunggongvirae	Uroviricota	Caudoviricetes	Peduoviridae	Peduovirus	Peduovirus 11W	Escherichia phage 11W	sod
590.132	Heidelberg	590.13185_5	65735	114754	0.85	Heunggongvirae	Uroviricota	Caudoviricetes	Peduoviridae	Peduovirus	Peduovirus pro147	Escherichia phage pro147	grv
590.132	Heidelberg	590.13185_5	65735	114754	0.85	Heunggongvirae	Uroviricota	Caudoviricetes	Peduoviridae	Peduovirus	Peduovirus pro147	Escherichia phage pro147	sod
590.132	Heidelberg	590.13185_5	65735	114754	0.85	Heunggongvirae	Uroviricota	Caudoviricetes	Peduoviridae	Peduovirus	Peduovirus YPM46	Yersinia phage vB_YpM_46	grv
590.132	Heidelberg	590.13185_5	65735	114754	0.85	Heunggongvirae	Uroviricota	Caudoviricetes	Peduoviridae	Peduovirus	Peduovirus YPM46	Yersinia phage vB_YpM_46	sod
590.132	Heidelberg	590.13185_5	65735	114754	0.85	Heunggongvirae	Uroviricota	Caudoviricetes	Peduoviridae	Peduovirus	Peduovirus P24C9	Escherichia phage P2_4C9	grv
590.132	Heidelberg	590.13185_5	65735	114754	0.85	Heunggongvirae	Uroviricota	Caudoviricetes	Peduoviridae	Peduovirus	Peduovirus P24C9	Escherichia phage P2_4C9	sod
590.132	Heidelberg	590.13185_5	65735	114754	0.85	Heunggongvirae	Uroviricota	Caudoviricetes	Peduoviridae	Peduovirus	Peduovirus STYP1	Salmonella enterica subsp. enterica serovar Typhi strain Salmonella Typhi Prophage STYP1	grv
590.132	Heidelberg	590.13185_5	65735	114754	0.85	Heunggongvirae	Uroviricota	Caudoviricetes	Peduoviridae	Peduovirus	Peduovirus STYP1	Salmonella enterica subsp. enterica serovar Typhi strain Salmonella Typhi Prophage STYP1	sod
590.132	Heidelberg	590.13185_5	65735	114754	0.85	Heunggongvirae	Uroviricota	Caudoviricetes	Peduoviridae	Peduovirus	Peduovirus R18C	Bacteriophage R18C	grv
590.132	Heidelberg	590.13185_5	65735	114754	0.85	Heunggongvirae	Uroviricota	Caudoviricetes	Peduoviridae	Peduovirus	Peduovirus R18C	Bacteriophage R18C	sod
590.132	Heidelberg	590.13185_5	65735	114754	0.85	Not Defined	Not Defined	Not Defined	Not Defined	Not Defined	Not Defined	Not Defined	grv
590.132	Heidelberg	590.13185_5	65735	114754	0.85	Not Defined	Not Defined	Not Defined	Not Defined	Not Defined	Not Defined	Not Defined	sod
590.132	Typhimurium	590.13186_27	135	25483	0.75	Not Defined	Not Defined	Not Defined	Not Defined	Not Defined	Not Defined	Not Defined			mer
590.132	Typhimurium	590.13186_31	2	22977	0.77	Not Defined	Not Defined	Not Defined	Not Defined	Not Defined	Not Defined	Not Defined		Tetracycline
590.132	Typhimurium	590.13186_31	2	22977	0.77	Not Defined	Not Defined	Not Defined	Not Defined	Not Defined	Not Defined	Not Defined		Sulfonamide
590.132	Newport	590.13187_19	228	35546	0.73	Not Defined	Not Defined	Not Defined	Not Defined	Not Defined	Not Defined	Not Defined		Cephalosporin
590.132	Newport	590.13187_19	228	35546	0.73	Not Defined	Not Defined	Not Defined	Not Defined	Not Defined	Not Defined	Not Defined		Sulfonamide
590.132	Newport	590.13187_19	228	35546	0.73	Not Defined	Not Defined	Not Defined	Not Defined	Not Defined	Not Defined	Not Defined		Streptomycin
590.132	Newport	590.13187_19	228	35546	0.73	Not Defined	Not Defined	Not Defined	Not Defined	Not Defined	Not Defined	Not Defined		Tetracycline
590.132	Newport	590.13187_24	3	21737	0.9	Not Defined	Not Defined	Not Defined	Not Defined	Not Defined	Not Defined	Not Defined	sod
590.132	Newport	590.13187_24	3	21737	0.9	Not Defined	Not Defined	Not Defined	Not Defined	Not Defined	Not Defined	Not Defined	grv
590.132	Newport	590.13187_9	34623	84844	0.86	Not Defined	Not Defined	Not Defined	Not Defined	Not Defined	Not Defined	Not Defined	pip
590.132	Newport	590.13187_9	34623	84844	0.86	Not Defined	Not Defined	Not Defined	Not Defined	Not Defined	Not Defined	Not Defined	sop
590.132	Typhimurium	590.13192_31	1	20198	0.95	Heunggongvirae	Uroviricota	Caudoviricetes	Peduoviridae	Peduovirus	Peduovirus YPM22	Yersinia phage vB_YpM_22	sod
590.132	Typhimurium	590.13192_31	1	20198	0.95	Heunggongvirae	Uroviricota	Caudoviricetes	Peduoviridae	Peduovirus	Peduovirus YPM22	Yersinia phage vB_YpM_22	grv
590.132	Typhimurium	590.13192_31	1	20198	0.95	Heunggongvirae	Uroviricota	Caudoviricetes	Peduoviridae	Peduovirus	Peduovirus fiAA91ss	Enterobacteria phage fiAA91-ss	sod
590.132	Typhimurium	590.13192_31	1	20198	0.95	Heunggongvirae	Uroviricota	Caudoviricetes	Peduoviridae	Peduovirus	Peduovirus fiAA91ss	Enterobacteria phage fiAA91-ss	grv
590.132	Typhimurium	590.13192_31	1	20198	0.95	Heunggongvirae	Uroviricota	Caudoviricetes	Peduoviridae	Peduovirus	Peduovirus P37	Yersinia phage P37	sod
590.132	Typhimurium	590.13192_31	1	20198	0.95	Heunggongvirae	Uroviricota	Caudoviricetes	Peduoviridae	Peduovirus	Peduovirus P37	Yersinia phage P37	grv
590.132	Typhimurium	590.13192_31	1	20198	0.95	Heunggongvirae	Uroviricota	Caudoviricetes	Peduoviridae	Peduovirus	Peduovirus YPM50	Yersinia phage vB_YpM_50	sod
590.132	Typhimurium	590.13192_31	1	20198	0.95	Heunggongvirae	Uroviricota	Caudoviricetes	Peduoviridae	Peduovirus	Peduovirus YPM50	Yersinia phage vB_YpM_50	grv
590.132	Typhimurium	590.13192_31	1	20198	0.95	Heunggongvirae	Uroviricota	Caudoviricetes	Peduoviridae	Peduovirus	Peduovirus SIDE7	Escherichia phage SIDE7	sod
590.132	Typhimurium	590.13192_31	1	20198	0.95	Heunggongvirae	Uroviricota	Caudoviricetes	Peduoviridae	Peduovirus	Peduovirus SIDE7	Escherichia phage SIDE7	grv
590.132	Typhimurium	590.13192_31	1	20198	0.95	Heunggongvirae	Uroviricota	Caudoviricetes	Peduoviridae	Peduovirus	Peduovirus P22H1	Escherichia phage P2_2H1	sod
590.132	Typhimurium	590.13192_31	1	20198	0.95	Heunggongvirae	Uroviricota	Caudoviricetes	Peduoviridae	Peduovirus	Peduovirus P22H1	Escherichia phage P2_2H1	grv
590.132	Typhimurium	590.13192_31	1	20198	0.95	Heunggongvirae	Uroviricota	Caudoviricetes	Peduoviridae	Peduovirus	Peduovirus DC1	Escherichia phage DC1	sod
590.132	Typhimurium	590.13192_31	1	20198	0.95	Heunggongvirae	Uroviricota	Caudoviricetes	Peduoviridae	Peduovirus	Peduovirus DC1	Escherichia phage DC1	grv
590.132	Typhimurium	590.13192_31	1	20198	0.95	Heunggongvirae	Uroviricota	Caudoviricetes	Peduoviridae	Peduovirus	Peduovirus pv12474III	Escherichia phage vB_EcoM-12474III	sod
590.132	Typhimurium	590.13192_31	1	20198	0.95	Heunggongvirae	Uroviricota	Caudoviricetes	Peduoviridae	Peduovirus	Peduovirus pv12474III	Escherichia phage vB_EcoM-12474III	grv
590.132	Typhimurium	590.13192_31	1	20198	0.95	Heunggongvirae	Uroviricota	Caudoviricetes	Peduoviridae	Peduovirus	Peduovirus P24A7b	Escherichia phage P2_4A7b	sod
590.132	Typhimurium	590.13192_31	1	20198	0.95	Heunggongvirae	Uroviricota	Caudoviricetes	Peduoviridae	Peduovirus	Peduovirus P24A7b	Escherichia phage P2_4A7b	grv
590.132	Typhimurium	590.13192_31	1	20198	0.95	Heunggongvirae	Uroviricota	Caudoviricetes	Peduoviridae	Peduovirus	Peduovirus P24B2	Escherichia phage P2_4B2	sod
590.132	Typhimurium	590.13192_31	1	20198	0.95	Heunggongvirae	Uroviricota	Caudoviricetes	Peduoviridae	Peduovirus	Peduovirus P24B2	Escherichia phage P2_4B2	grv
590.132	Typhimurium	590.13192_31	1	20198	0.95	Heunggongvirae	Uroviricota	Caudoviricetes	Peduoviridae	Peduovirus	Peduovirus pro483	Escherichia phage pro483	sod
590.132	Typhimurium	590.13192_31	1	20198	0.95	Heunggongvirae	Uroviricota	Caudoviricetes	Peduoviridae	Peduovirus	Peduovirus pro483	Escherichia phage pro483	grv
590.132	Typhimurium	590.13192_31	1	20198	0.95	Heunggongvirae	Uroviricota	Caudoviricetes	Peduoviridae	Peduovirus	Peduovirus P2	Bacteriophage P2	sod
590.132	Typhimurium	590.13192_31	1	20198	0.95	Heunggongvirae	Uroviricota	Caudoviricetes	Peduoviridae	Peduovirus	Peduovirus P2	Bacteriophage P2	grv
590.132	Typhimurium	590.13192_31	1	20198	0.95	Heunggongvirae	Uroviricota	Caudoviricetes	Peduoviridae	Peduovirus	Peduovirus HQ103	Yersinia phage HQ103	sod
590.132	Typhimurium	590.13192_31	1	20198	0.95	Heunggongvirae	Uroviricota	Caudoviricetes	Peduoviridae	Peduovirus	Peduovirus HQ103	Yersinia phage HQ103	grv
590.132	Typhimurium	590.13192_31	1	20198	0.95	Heunggongvirae	Uroviricota	Caudoviricetes	Peduoviridae	Peduovirus	Peduovirus SIAC10	Escherichia phage SIAC10	sod
590.132	Typhimurium	590.13192_31	1	20198	0.95	Heunggongvirae	Uroviricota	Caudoviricetes	Peduoviridae	Peduovirus	Peduovirus SIAC10	Escherichia phage SIAC10	grv
590.132	Typhimurium	590.13192_31	1	20198	0.95	Heunggongvirae	Uroviricota	Caudoviricetes	Peduoviridae	Peduovirus	Peduovirus P24E6b	Escherichia phage P2_4E6b	sod
590.132	Typhimurium	590.13192_31	1	20198	0.95	Heunggongvirae	Uroviricota	Caudoviricetes	Peduoviridae	Peduovirus	Peduovirus P24E6b	Escherichia phage P2_4E6b	grv
590.132	Typhimurium	590.13192_31	1	20198	0.95	Heunggongvirae	Uroviricota	Caudoviricetes	Peduoviridae	Peduovirus	Peduovirus L413C	Yersinia phage L-413C	sod
590.132	Typhimurium	590.13192_31	1	20198	0.95	Heunggongvirae	Uroviricota	Caudoviricetes	Peduoviridae	Peduovirus	Peduovirus L413C	Yersinia phage L-413C	grv
590.132	Typhimurium	590.13192_31	1	20198	0.95	Heunggongvirae	Uroviricota	Caudoviricetes	Peduoviridae	Peduovirus	Peduovirus AC1	Escherichia phage AC1	sod
590.132	Typhimurium	590.13192_31	1	20198	0.95	Heunggongvirae	Uroviricota	Caudoviricetes	Peduoviridae	Peduovirus	Peduovirus AC1	Escherichia phage AC1	grv
590.132	Typhimurium	590.13192_31	1	20198	0.95	Heunggongvirae	Uroviricota	Caudoviricetes	Peduoviridae	Peduovirus	Peduovirus P22H4	Escherichia phage P2_2H4	sod
590.132	Typhimurium	590.13192_31	1	20198	0.95	Heunggongvirae	Uroviricota	Caudoviricetes	Peduoviridae	Peduovirus	Peduovirus P22H4	Escherichia phage P2_2H4	grv
590.132	Typhimurium	590.13192_31	1	20198	0.95	Heunggongvirae	Uroviricota	Caudoviricetes	Peduoviridae	Peduovirus	Peduovirus magyaro	Escherichia phage P2	sod
590.132	Typhimurium	590.13192_31	1	20198	0.95	Heunggongvirae	Uroviricota	Caudoviricetes	Peduoviridae	Peduovirus	Peduovirus magyaro	Escherichia phage P2	grv
590.132	Typhimurium	590.13192_31	1	20198	0.95	Heunggongvirae	Uroviricota	Caudoviricetes	Peduoviridae	Peduovirus	Peduovirus Wphi	Escherichia phage Wphi	sod
590.132	Typhimurium	590.13192_31	1	20198	0.95	Heunggongvirae	Uroviricota	Caudoviricetes	Peduoviridae	Peduovirus	Peduovirus Wphi	Escherichia phage Wphi	grv
590.132	Typhimurium	590.13192_31	1	20198	0.95	Heunggongvirae	Uroviricota	Caudoviricetes	Peduoviridae	Peduovirus	Peduovirus 11W	Escherichia phage 11W	sod
590.132	Typhimurium	590.13192_31	1	20198	0.95	Heunggongvirae	Uroviricota	Caudoviricetes	Peduoviridae	Peduovirus	Peduovirus 11W	Escherichia phage 11W	grv
590.132	Typhimurium	590.13192_31	1	20198	0.95	Heunggongvirae	Uroviricota	Caudoviricetes	Peduoviridae	Peduovirus	Peduovirus pro147	Escherichia phage pro147	sod
590.132	Typhimurium	590.13192_31	1	20198	0.95	Heunggongvirae	Uroviricota	Caudoviricetes	Peduoviridae	Peduovirus	Peduovirus pro147	Escherichia phage pro147	grv
590.132	Typhimurium	590.13192_31	1	20198	0.95	Heunggongvirae	Uroviricota	Caudoviricetes	Peduoviridae	Peduovirus	Peduovirus YPM46	Yersinia phage vB_YpM_46	sod
590.132	Typhimurium	590.13192_31	1	20198	0.95	Heunggongvirae	Uroviricota	Caudoviricetes	Peduoviridae	Peduovirus	Peduovirus YPM46	Yersinia phage vB_YpM_46	grv
590.132	Typhimurium	590.13192_31	1	20198	0.95	Heunggongvirae	Uroviricota	Caudoviricetes	Peduoviridae	Peduovirus	Peduovirus P24C9	Escherichia phage P2_4C9	sod
590.132	Typhimurium	590.13192_31	1	20198	0.95	Heunggongvirae	Uroviricota	Caudoviricetes	Peduoviridae	Peduovirus	Peduovirus P24C9	Escherichia phage P2_4C9	grv
590.132	Typhimurium	590.13192_31	1	20198	0.95	Heunggongvirae	Uroviricota	Caudoviricetes	Peduoviridae	Peduovirus	Peduovirus STYP1	Salmonella enterica subsp. enterica serovar Typhi strain Salmonella Typhi Prophage STYP1	sod
590.132	Typhimurium	590.13192_31	1	20198	0.95	Heunggongvirae	Uroviricota	Caudoviricetes	Peduoviridae	Peduovirus	Peduovirus STYP1	Salmonella enterica subsp. enterica serovar Typhi strain Salmonella Typhi Prophage STYP1	grv
590.132	Typhimurium	590.13192_31	1	20198	0.95	Heunggongvirae	Uroviricota	Caudoviricetes	Peduoviridae	Peduovirus	Peduovirus R18C	Bacteriophage R18C	sod
590.132	Typhimurium	590.13192_31	1	20198	0.95	Heunggongvirae	Uroviricota	Caudoviricetes	Peduoviridae	Peduovirus	Peduovirus R18C	Bacteriophage R18C	grv
590.132	Typhimurium	590.13192_31	1	20198	0.95	Not Defined	Not Defined	Not Defined	Not Defined	Not Defined	Not Defined	Not Defined	sod
590.132	Typhimurium	590.13192_31	1	20198	0.95	Not Defined	Not Defined	Not Defined	Not Defined	Not Defined	Not Defined	Not Defined	grv
590.132	Heidelberg	590.13202_12	65735	113835	0.86	Heunggongvirae	Uroviricota	Caudoviricetes	Peduoviridae	Peduovirus	Peduovirus YPM22	Yersinia phage vB_YpM_22	grv
590.132	Heidelberg	590.13202_12	65735	113835	0.86	Heunggongvirae	Uroviricota	Caudoviricetes	Peduoviridae	Peduovirus	Peduovirus YPM22	Yersinia phage vB_YpM_22	sod
590.132	Heidelberg	590.13202_12	65735	113835	0.86	Heunggongvirae	Uroviricota	Caudoviricetes	Peduoviridae	Peduovirus	Peduovirus fiAA91ss	Enterobacteria phage fiAA91-ss	grv
590.132	Heidelberg	590.13202_12	65735	113835	0.86	Heunggongvirae	Uroviricota	Caudoviricetes	Peduoviridae	Peduovirus	Peduovirus fiAA91ss	Enterobacteria phage fiAA91-ss	sod
590.132	Heidelberg	590.13202_12	65735	113835	0.86	Heunggongvirae	Uroviricota	Caudoviricetes	Peduoviridae	Peduovirus	Peduovirus P37	Yersinia phage P37	grv
590.132	Heidelberg	590.13202_12	65735	113835	0.86	Heunggongvirae	Uroviricota	Caudoviricetes	Peduoviridae	Peduovirus	Peduovirus P37	Yersinia phage P37	sod
590.132	Heidelberg	590.13202_12	65735	113835	0.86	Heunggongvirae	Uroviricota	Caudoviricetes	Peduoviridae	Peduovirus	Peduovirus YPM50	Yersinia phage vB_YpM_50	grv
590.132	Heidelberg	590.13202_12	65735	113835	0.86	Heunggongvirae	Uroviricota	Caudoviricetes	Peduoviridae	Peduovirus	Peduovirus YPM50	Yersinia phage vB_YpM_50	sod
590.132	Heidelberg	590.13202_12	65735	113835	0.86	Heunggongvirae	Uroviricota	Caudoviricetes	Peduoviridae	Peduovirus	Peduovirus SIDE7	Escherichia phage SIDE7	grv
590.132	Heidelberg	590.13202_12	65735	113835	0.86	Heunggongvirae	Uroviricota	Caudoviricetes	Peduoviridae	Peduovirus	Peduovirus SIDE7	Escherichia phage SIDE7	sod
590.132	Heidelberg	590.13202_12	65735	113835	0.86	Heunggongvirae	Uroviricota	Caudoviricetes	Peduoviridae	Peduovirus	Peduovirus P22H1	Escherichia phage P2_2H1	grv
590.132	Heidelberg	590.13202_12	65735	113835	0.86	Heunggongvirae	Uroviricota	Caudoviricetes	Peduoviridae	Peduovirus	Peduovirus P22H1	Escherichia phage P2_2H1	sod
590.132	Heidelberg	590.13202_12	65735	113835	0.86	Heunggongvirae	Uroviricota	Caudoviricetes	Peduoviridae	Peduovirus	Peduovirus DC1	Escherichia phage DC1	grv
590.132	Heidelberg	590.13202_12	65735	113835	0.86	Heunggongvirae	Uroviricota	Caudoviricetes	Peduoviridae	Peduovirus	Peduovirus DC1	Escherichia phage DC1	sod
590.132	Heidelberg	590.13202_12	65735	113835	0.86	Heunggongvirae	Uroviricota	Caudoviricetes	Peduoviridae	Peduovirus	Peduovirus pv12474III	Escherichia phage vB_EcoM-12474III	grv
590.132	Heidelberg	590.13202_12	65735	113835	0.86	Heunggongvirae	Uroviricota	Caudoviricetes	Peduoviridae	Peduovirus	Peduovirus pv12474III	Escherichia phage vB_EcoM-12474III	sod
590.132	Heidelberg	590.13202_12	65735	113835	0.86	Heunggongvirae	Uroviricota	Caudoviricetes	Peduoviridae	Peduovirus	Peduovirus P24A7b	Escherichia phage P2_4A7b	grv
590.132	Heidelberg	590.13202_12	65735	113835	0.86	Heunggongvirae	Uroviricota	Caudoviricetes	Peduoviridae	Peduovirus	Peduovirus P24A7b	Escherichia phage P2_4A7b	sod
590.132	Heidelberg	590.13202_12	65735	113835	0.86	Heunggongvirae	Uroviricota	Caudoviricetes	Peduoviridae	Peduovirus	Peduovirus P24B2	Escherichia phage P2_4B2	grv
590.132	Heidelberg	590.13202_12	65735	113835	0.86	Heunggongvirae	Uroviricota	Caudoviricetes	Peduoviridae	Peduovirus	Peduovirus P24B2	Escherichia phage P2_4B2	sod
590.132	Heidelberg	590.13202_12	65735	113835	0.86	Heunggongvirae	Uroviricota	Caudoviricetes	Peduoviridae	Peduovirus	Peduovirus pro483	Escherichia phage pro483	grv
590.132	Heidelberg	590.13202_12	65735	113835	0.86	Heunggongvirae	Uroviricota	Caudoviricetes	Peduoviridae	Peduovirus	Peduovirus pro483	Escherichia phage pro483	sod
590.132	Heidelberg	590.13202_12	65735	113835	0.86	Heunggongvirae	Uroviricota	Caudoviricetes	Peduoviridae	Peduovirus	Peduovirus P2	Bacteriophage P2	grv
590.132	Heidelberg	590.13202_12	65735	113835	0.86	Heunggongvirae	Uroviricota	Caudoviricetes	Peduoviridae	Peduovirus	Peduovirus P2	Bacteriophage P2	sod
590.132	Heidelberg	590.13202_12	65735	113835	0.86	Heunggongvirae	Uroviricota	Caudoviricetes	Peduoviridae	Peduovirus	Peduovirus HQ103	Yersinia phage HQ103	grv
590.132	Heidelberg	590.13202_12	65735	113835	0.86	Heunggongvirae	Uroviricota	Caudoviricetes	Peduoviridae	Peduovirus	Peduovirus HQ103	Yersinia phage HQ103	sod
590.132	Heidelberg	590.13202_12	65735	113835	0.86	Heunggongvirae	Uroviricota	Caudoviricetes	Peduoviridae	Peduovirus	Peduovirus SIAC10	Escherichia phage SIAC10	grv
590.132	Heidelberg	590.13202_12	65735	113835	0.86	Heunggongvirae	Uroviricota	Caudoviricetes	Peduoviridae	Peduovirus	Peduovirus SIAC10	Escherichia phage SIAC10	sod
590.132	Heidelberg	590.13202_12	65735	113835	0.86	Heunggongvirae	Uroviricota	Caudoviricetes	Peduoviridae	Peduovirus	Peduovirus P24E6b	Escherichia phage P2_4E6b	grv
590.132	Heidelberg	590.13202_12	65735	113835	0.86	Heunggongvirae	Uroviricota	Caudoviricetes	Peduoviridae	Peduovirus	Peduovirus P24E6b	Escherichia phage P2_4E6b	sod
590.132	Heidelberg	590.13202_12	65735	113835	0.86	Heunggongvirae	Uroviricota	Caudoviricetes	Peduoviridae	Peduovirus	Peduovirus L413C	Yersinia phage L-413C	grv
590.132	Heidelberg	590.13202_12	65735	113835	0.86	Heunggongvirae	Uroviricota	Caudoviricetes	Peduoviridae	Peduovirus	Peduovirus L413C	Yersinia phage L-413C	sod
590.132	Heidelberg	590.13202_12	65735	113835	0.86	Heunggongvirae	Uroviricota	Caudoviricetes	Peduoviridae	Peduovirus	Peduovirus AC1	Escherichia phage AC1	grv
590.132	Heidelberg	590.13202_12	65735	113835	0.86	Heunggongvirae	Uroviricota	Caudoviricetes	Peduoviridae	Peduovirus	Peduovirus AC1	Escherichia phage AC1	sod
590.132	Heidelberg	590.13202_12	65735	113835	0.86	Heunggongvirae	Uroviricota	Caudoviricetes	Peduoviridae	Peduovirus	Peduovirus P22H4	Escherichia phage P2_2H4	grv
590.132	Heidelberg	590.13202_12	65735	113835	0.86	Heunggongvirae	Uroviricota	Caudoviricetes	Peduoviridae	Peduovirus	Peduovirus P22H4	Escherichia phage P2_2H4	sod
590.132	Heidelberg	590.13202_12	65735	113835	0.86	Heunggongvirae	Uroviricota	Caudoviricetes	Peduoviridae	Peduovirus	Peduovirus magyaro	Escherichia phage P2	grv
590.132	Heidelberg	590.13202_12	65735	113835	0.86	Heunggongvirae	Uroviricota	Caudoviricetes	Peduoviridae	Peduovirus	Peduovirus magyaro	Escherichia phage P2	sod
590.132	Heidelberg	590.13202_12	65735	113835	0.86	Heunggongvirae	Uroviricota	Caudoviricetes	Peduoviridae	Peduovirus	Peduovirus Wphi	Escherichia phage Wphi	grv
590.132	Heidelberg	590.13202_12	65735	113835	0.86	Heunggongvirae	Uroviricota	Caudoviricetes	Peduoviridae	Peduovirus	Peduovirus Wphi	Escherichia phage Wphi	sod
590.132	Heidelberg	590.13202_12	65735	113835	0.86	Heunggongvirae	Uroviricota	Caudoviricetes	Peduoviridae	Peduovirus	Peduovirus 11W	Escherichia phage 11W	grv
590.132	Heidelberg	590.13202_12	65735	113835	0.86	Heunggongvirae	Uroviricota	Caudoviricetes	Peduoviridae	Peduovirus	Peduovirus 11W	Escherichia phage 11W	sod
590.132	Heidelberg	590.13202_12	65735	113835	0.86	Heunggongvirae	Uroviricota	Caudoviricetes	Peduoviridae	Peduovirus	Peduovirus pro147	Escherichia phage pro147	grv
590.132	Heidelberg	590.13202_12	65735	113835	0.86	Heunggongvirae	Uroviricota	Caudoviricetes	Peduoviridae	Peduovirus	Peduovirus pro147	Escherichia phage pro147	sod
590.132	Heidelberg	590.13202_12	65735	113835	0.86	Heunggongvirae	Uroviricota	Caudoviricetes	Peduoviridae	Peduovirus	Peduovirus YPM46	Yersinia phage vB_YpM_46	grv
590.132	Heidelberg	590.13202_12	65735	113835	0.86	Heunggongvirae	Uroviricota	Caudoviricetes	Peduoviridae	Peduovirus	Peduovirus YPM46	Yersinia phage vB_YpM_46	sod
590.132	Heidelberg	590.13202_12	65735	113835	0.86	Heunggongvirae	Uroviricota	Caudoviricetes	Peduoviridae	Peduovirus	Peduovirus P24C9	Escherichia phage P2_4C9	grv
590.132	Heidelberg	590.13202_12	65735	113835	0.86	Heunggongvirae	Uroviricota	Caudoviricetes	Peduoviridae	Peduovirus	Peduovirus P24C9	Escherichia phage P2_4C9	sod
590.132	Heidelberg	590.13202_12	65735	113835	0.86	Heunggongvirae	Uroviricota	Caudoviricetes	Peduoviridae	Peduovirus	Peduovirus STYP1	Salmonella enterica subsp. enterica serovar Typhi strain Salmonella Typhi Prophage STYP1	grv
590.132	Heidelberg	590.13202_12	65735	113835	0.86	Heunggongvirae	Uroviricota	Caudoviricetes	Peduoviridae	Peduovirus	Peduovirus STYP1	Salmonella enterica subsp. enterica serovar Typhi strain Salmonella Typhi Prophage STYP1	sod
590.132	Heidelberg	590.13202_12	65735	113835	0.86	Heunggongvirae	Uroviricota	Caudoviricetes	Peduoviridae	Peduovirus	Peduovirus R18C	Bacteriophage R18C	grv
590.132	Heidelberg	590.13202_12	65735	113835	0.86	Heunggongvirae	Uroviricota	Caudoviricetes	Peduoviridae	Peduovirus	Peduovirus R18C	Bacteriophage R18C	sod
590.132	Heidelberg	590.13202_12	65735	113835	0.86	Not Defined	Not Defined	Not Defined	Not Defined	Not Defined	Not Defined	Not Defined	grv
590.132	Heidelberg	590.13202_12	65735	113835	0.86	Not Defined	Not Defined	Not Defined	Not Defined	Not Defined	Not Defined	Not Defined	sod
590.132	Heidelberg	590.13206_13	65735	113835	0.86	Heunggongvirae	Uroviricota	Caudoviricetes	Peduoviridae	Peduovirus	Peduovirus YPM22	Yersinia phage vB_YpM_22	grv
590.132	Heidelberg	590.13206_13	65735	113835	0.86	Heunggongvirae	Uroviricota	Caudoviricetes	Peduoviridae	Peduovirus	Peduovirus YPM22	Yersinia phage vB_YpM_22	sod
590.132	Heidelberg	590.13206_13	65735	113835	0.86	Heunggongvirae	Uroviricota	Caudoviricetes	Peduoviridae	Peduovirus	Peduovirus fiAA91ss	Enterobacteria phage fiAA91-ss	grv
590.132	Heidelberg	590.13206_13	65735	113835	0.86	Heunggongvirae	Uroviricota	Caudoviricetes	Peduoviridae	Peduovirus	Peduovirus fiAA91ss	Enterobacteria phage fiAA91-ss	sod
590.132	Heidelberg	590.13206_13	65735	113835	0.86	Heunggongvirae	Uroviricota	Caudoviricetes	Peduoviridae	Peduovirus	Peduovirus P37	Yersinia phage P37	grv
590.132	Heidelberg	590.13206_13	65735	113835	0.86	Heunggongvirae	Uroviricota	Caudoviricetes	Peduoviridae	Peduovirus	Peduovirus P37	Yersinia phage P37	sod
590.132	Heidelberg	590.13206_13	65735	113835	0.86	Heunggongvirae	Uroviricota	Caudoviricetes	Peduoviridae	Peduovirus	Peduovirus YPM50	Yersinia phage vB_YpM_50	grv
590.132	Heidelberg	590.13206_13	65735	113835	0.86	Heunggongvirae	Uroviricota	Caudoviricetes	Peduoviridae	Peduovirus	Peduovirus YPM50	Yersinia phage vB_YpM_50	sod
590.132	Heidelberg	590.13206_13	65735	113835	0.86	Heunggongvirae	Uroviricota	Caudoviricetes	Peduoviridae	Peduovirus	Peduovirus SIDE7	Escherichia phage SIDE7	grv
590.132	Heidelberg	590.13206_13	65735	113835	0.86	Heunggongvirae	Uroviricota	Caudoviricetes	Peduoviridae	Peduovirus	Peduovirus SIDE7	Escherichia phage SIDE7	sod
590.132	Heidelberg	590.13206_13	65735	113835	0.86	Heunggongvirae	Uroviricota	Caudoviricetes	Peduoviridae	Peduovirus	Peduovirus P22H1	Escherichia phage P2_2H1	grv
590.132	Heidelberg	590.13206_13	65735	113835	0.86	Heunggongvirae	Uroviricota	Caudoviricetes	Peduoviridae	Peduovirus	Peduovirus P22H1	Escherichia phage P2_2H1	sod
590.132	Heidelberg	590.13206_13	65735	113835	0.86	Heunggongvirae	Uroviricota	Caudoviricetes	Peduoviridae	Peduovirus	Peduovirus DC1	Escherichia phage DC1	grv
590.132	Heidelberg	590.13206_13	65735	113835	0.86	Heunggongvirae	Uroviricota	Caudoviricetes	Peduoviridae	Peduovirus	Peduovirus DC1	Escherichia phage DC1	sod
590.132	Heidelberg	590.13206_13	65735	113835	0.86	Heunggongvirae	Uroviricota	Caudoviricetes	Peduoviridae	Peduovirus	Peduovirus pv12474III	Escherichia phage vB_EcoM-12474III	grv
590.132	Heidelberg	590.13206_13	65735	113835	0.86	Heunggongvirae	Uroviricota	Caudoviricetes	Peduoviridae	Peduovirus	Peduovirus pv12474III	Escherichia phage vB_EcoM-12474III	sod
590.132	Heidelberg	590.13206_13	65735	113835	0.86	Heunggongvirae	Uroviricota	Caudoviricetes	Peduoviridae	Peduovirus	Peduovirus P24A7b	Escherichia phage P2_4A7b	grv
590.132	Heidelberg	590.13206_13	65735	113835	0.86	Heunggongvirae	Uroviricota	Caudoviricetes	Peduoviridae	Peduovirus	Peduovirus P24A7b	Escherichia phage P2_4A7b	sod
590.132	Heidelberg	590.13206_13	65735	113835	0.86	Heunggongvirae	Uroviricota	Caudoviricetes	Peduoviridae	Peduovirus	Peduovirus P24B2	Escherichia phage P2_4B2	grv
590.132	Heidelberg	590.13206_13	65735	113835	0.86	Heunggongvirae	Uroviricota	Caudoviricetes	Peduoviridae	Peduovirus	Peduovirus P24B2	Escherichia phage P2_4B2	sod
590.132	Heidelberg	590.13206_13	65735	113835	0.86	Heunggongvirae	Uroviricota	Caudoviricetes	Peduoviridae	Peduovirus	Peduovirus pro483	Escherichia phage pro483	grv
590.132	Heidelberg	590.13206_13	65735	113835	0.86	Heunggongvirae	Uroviricota	Caudoviricetes	Peduoviridae	Peduovirus	Peduovirus pro483	Escherichia phage pro483	sod
590.132	Heidelberg	590.13206_13	65735	113835	0.86	Heunggongvirae	Uroviricota	Caudoviricetes	Peduoviridae	Peduovirus	Peduovirus P2	Bacteriophage P2	grv
590.132	Heidelberg	590.13206_13	65735	113835	0.86	Heunggongvirae	Uroviricota	Caudoviricetes	Peduoviridae	Peduovirus	Peduovirus P2	Bacteriophage P2	sod
590.132	Heidelberg	590.13206_13	65735	113835	0.86	Heunggongvirae	Uroviricota	Caudoviricetes	Peduoviridae	Peduovirus	Peduovirus HQ103	Yersinia phage HQ103	grv
590.132	Heidelberg	590.13206_13	65735	113835	0.86	Heunggongvirae	Uroviricota	Caudoviricetes	Peduoviridae	Peduovirus	Peduovirus HQ103	Yersinia phage HQ103	sod
590.132	Heidelberg	590.13206_13	65735	113835	0.86	Heunggongvirae	Uroviricota	Caudoviricetes	Peduoviridae	Peduovirus	Peduovirus SIAC10	Escherichia phage SIAC10	grv
590.132	Heidelberg	590.13206_13	65735	113835	0.86	Heunggongvirae	Uroviricota	Caudoviricetes	Peduoviridae	Peduovirus	Peduovirus SIAC10	Escherichia phage SIAC10	sod
590.132	Heidelberg	590.13206_13	65735	113835	0.86	Heunggongvirae	Uroviricota	Caudoviricetes	Peduoviridae	Peduovirus	Peduovirus P24E6b	Escherichia phage P2_4E6b	grv
590.132	Heidelberg	590.13206_13	65735	113835	0.86	Heunggongvirae	Uroviricota	Caudoviricetes	Peduoviridae	Peduovirus	Peduovirus P24E6b	Escherichia phage P2_4E6b	sod
590.132	Heidelberg	590.13206_13	65735	113835	0.86	Heunggongvirae	Uroviricota	Caudoviricetes	Peduoviridae	Peduovirus	Peduovirus L413C	Yersinia phage L-413C	grv
590.132	Heidelberg	590.13206_13	65735	113835	0.86	Heunggongvirae	Uroviricota	Caudoviricetes	Peduoviridae	Peduovirus	Peduovirus L413C	Yersinia phage L-413C	sod
590.132	Heidelberg	590.13206_13	65735	113835	0.86	Heunggongvirae	Uroviricota	Caudoviricetes	Peduoviridae	Peduovirus	Peduovirus AC1	Escherichia phage AC1	grv
590.132	Heidelberg	590.13206_13	65735	113835	0.86	Heunggongvirae	Uroviricota	Caudoviricetes	Peduoviridae	Peduovirus	Peduovirus AC1	Escherichia phage AC1	sod
590.132	Heidelberg	590.13206_13	65735	113835	0.86	Heunggongvirae	Uroviricota	Caudoviricetes	Peduoviridae	Peduovirus	Peduovirus P22H4	Escherichia phage P2_2H4	grv
590.132	Heidelberg	590.13206_13	65735	113835	0.86	Heunggongvirae	Uroviricota	Caudoviricetes	Peduoviridae	Peduovirus	Peduovirus P22H4	Escherichia phage P2_2H4	sod
590.132	Heidelberg	590.13206_13	65735	113835	0.86	Heunggongvirae	Uroviricota	Caudoviricetes	Peduoviridae	Peduovirus	Peduovirus magyaro	Escherichia phage P2	grv
590.132	Heidelberg	590.13206_13	65735	113835	0.86	Heunggongvirae	Uroviricota	Caudoviricetes	Peduoviridae	Peduovirus	Peduovirus magyaro	Escherichia phage P2	sod
590.132	Heidelberg	590.13206_13	65735	113835	0.86	Heunggongvirae	Uroviricota	Caudoviricetes	Peduoviridae	Peduovirus	Peduovirus Wphi	Escherichia phage Wphi	grv
590.132	Heidelberg	590.13206_13	65735	113835	0.86	Heunggongvirae	Uroviricota	Caudoviricetes	Peduoviridae	Peduovirus	Peduovirus Wphi	Escherichia phage Wphi	sod
590.132	Heidelberg	590.13206_13	65735	113835	0.86	Heunggongvirae	Uroviricota	Caudoviricetes	Peduoviridae	Peduovirus	Peduovirus 11W	Escherichia phage 11W	grv
590.132	Heidelberg	590.13206_13	65735	113835	0.86	Heunggongvirae	Uroviricota	Caudoviricetes	Peduoviridae	Peduovirus	Peduovirus 11W	Escherichia phage 11W	sod
590.132	Heidelberg	590.13206_13	65735	113835	0.86	Heunggongvirae	Uroviricota	Caudoviricetes	Peduoviridae	Peduovirus	Peduovirus pro147	Escherichia phage pro147	grv
590.132	Heidelberg	590.13206_13	65735	113835	0.86	Heunggongvirae	Uroviricota	Caudoviricetes	Peduoviridae	Peduovirus	Peduovirus pro147	Escherichia phage pro147	sod
590.132	Heidelberg	590.13206_13	65735	113835	0.86	Heunggongvirae	Uroviricota	Caudoviricetes	Peduoviridae	Peduovirus	Peduovirus YPM46	Yersinia phage vB_YpM_46	grv
590.132	Heidelberg	590.13206_13	65735	113835	0.86	Heunggongvirae	Uroviricota	Caudoviricetes	Peduoviridae	Peduovirus	Peduovirus YPM46	Yersinia phage vB_YpM_46	sod
590.132	Heidelberg	590.13206_13	65735	113835	0.86	Heunggongvirae	Uroviricota	Caudoviricetes	Peduoviridae	Peduovirus	Peduovirus P24C9	Escherichia phage P2_4C9	grv
590.132	Heidelberg	590.13206_13	65735	113835	0.86	Heunggongvirae	Uroviricota	Caudoviricetes	Peduoviridae	Peduovirus	Peduovirus P24C9	Escherichia phage P2_4C9	sod
590.132	Heidelberg	590.13206_13	65735	113835	0.86	Heunggongvirae	Uroviricota	Caudoviricetes	Peduoviridae	Peduovirus	Peduovirus STYP1	Salmonella enterica subsp. enterica serovar Typhi strain Salmonella Typhi Prophage STYP1	grv
590.132	Heidelberg	590.13206_13	65735	113835	0.86	Heunggongvirae	Uroviricota	Caudoviricetes	Peduoviridae	Peduovirus	Peduovirus STYP1	Salmonella enterica subsp. enterica serovar Typhi strain Salmonella Typhi Prophage STYP1	sod
590.132	Heidelberg	590.13206_13	65735	113835	0.86	Heunggongvirae	Uroviricota	Caudoviricetes	Peduoviridae	Peduovirus	Peduovirus R18C	Bacteriophage R18C	grv
590.132	Heidelberg	590.13206_13	65735	113835	0.86	Heunggongvirae	Uroviricota	Caudoviricetes	Peduoviridae	Peduovirus	Peduovirus R18C	Bacteriophage R18C	sod
590.132	Heidelberg	590.13206_13	65735	113835	0.86	Not Defined	Not Defined	Not Defined	Not Defined	Not Defined	Not Defined	Not Defined	grv
590.132	Heidelberg	590.13206_13	65735	113835	0.86	Not Defined	Not Defined	Not Defined	Not Defined	Not Defined	Not Defined	Not Defined	sod
590.132	Typhimurium	590.13212_18	36989	65535	0.67	Not Defined	Not Defined	Not Defined	Not Defined	Not Defined	Not Defined	Not Defined	ybt
590.132	Typhimurium	590.13212_30	2	16222	0.73	Not Defined	Not Defined	Not Defined	Not Defined	Not Defined	Not Defined	Not Defined		Tetracycline
590.132	Typhimurium	590.13212_30	2	16222	0.73	Not Defined	Not Defined	Not Defined	Not Defined	Not Defined	Not Defined	Not Defined		Sulfonamide
590.132	Typhimurium	590.13213_10	311	16243	0.93	Heunggongvirae	Uroviricota	Caudoviricetes	Not defined	Lederbergvirus	Lederbergvirus P22	Salmonella phage P22	sod
590.132	Typhimurium	590.13213_10	311	16243	0.93	Heunggongvirae	Uroviricota	Caudoviricetes	Not defined	Lederbergvirus	Lederbergvirus P22	Salmonella phage P22	sse
590.132	Typhimurium	590.13213_10	311	16243	0.93	Heunggongvirae	Uroviricota	Caudoviricetes	Not defined	Lederbergvirus	Lederbergvirus ST64T	Salmonella phage ST64T	sod
590.132	Typhimurium	590.13213_10	311	16243	0.93	Heunggongvirae	Uroviricota	Caudoviricetes	Not defined	Lederbergvirus	Lederbergvirus ST64T	Salmonella phage ST64T	sse
590.132	Typhimurium	590.13213_10	311	16243	0.93	Heunggongvirae	Uroviricota	Caudoviricetes	Not defined	Lederbergvirus	Lederbergvirus BTP1	Salmonella phage BTP1	sod
590.132	Typhimurium	590.13213_10	311	16243	0.93	Heunggongvirae	Uroviricota	Caudoviricetes	Not defined	Lederbergvirus	Lederbergvirus BTP1	Salmonella phage BTP1	sse
590.132	Typhimurium	590.13213_10	311	16243	0.93	Heunggongvirae	Uroviricota	Caudoviricetes	Not defined	Kwaitsingvirus	Kwaitsingvirus HK446	Escherichia phage HK446	sod
590.132	Typhimurium	590.13213_10	311	16243	0.93	Heunggongvirae	Uroviricota	Caudoviricetes	Not defined	Kwaitsingvirus	Kwaitsingvirus HK446	Escherichia phage HK446	sse
590.132	Typhimurium	590.13213_10	311	16243	0.93	Heunggongvirae	Uroviricota	Caudoviricetes	Not defined	Kwaitsingvirus	Kwaitsingvirus HK544	Escherichia phage HK544	sod
590.132	Typhimurium	590.13213_10	311	16243	0.93	Heunggongvirae	Uroviricota	Caudoviricetes	Not defined	Kwaitsingvirus	Kwaitsingvirus HK544	Escherichia phage HK544	sse
590.132	Typhimurium	590.13213_10	311	16243	0.93	Heunggongvirae	Uroviricota	Caudoviricetes	Not defined	Lederbergvirus	Lederbergvirus SE1Spa	Salmonella phage SE1Spa	sod
590.132	Typhimurium	590.13213_10	311	16243	0.93	Heunggongvirae	Uroviricota	Caudoviricetes	Not defined	Lederbergvirus	Lederbergvirus SE1Spa	Salmonella phage SE1Spa	sse
590.132	Typhimurium	590.13213_10	311	16243	0.93	Heunggongvirae	Uroviricota	Caudoviricetes	Not defined	Wanchaivirus	Wanchaivirus HK106	Escherichia phage HK106	sod
590.132	Typhimurium	590.13213_10	311	16243	0.93	Heunggongvirae	Uroviricota	Caudoviricetes	Not defined	Wanchaivirus	Wanchaivirus HK106	Escherichia phage HK106	sse
590.132	Typhimurium	590.13213_10	311	16243	0.93	Heunggongvirae	Uroviricota	Caudoviricetes	Not defined	Pankowvirus	Pankowvirus pv1717	Stx2-converting phage 1717	sod
590.132	Typhimurium	590.13213_10	311	16243	0.93	Heunggongvirae	Uroviricota	Caudoviricetes	Not defined	Pankowvirus	Pankowvirus pv1717	Stx2-converting phage 1717	sse
590.132	Typhimurium	590.13213_10	311	16243	0.93	Heunggongvirae	Uroviricota	Caudoviricetes	Not defined	Brunovirus	Brunovirus SEN34	Salmonella phage SEN34	sod
590.132	Typhimurium	590.13213_10	311	16243	0.93	Heunggongvirae	Uroviricota	Caudoviricetes	Not defined	Brunovirus	Brunovirus SEN34	Salmonella phage SEN34	sse
590.132	Typhimurium	590.13213_10	311	16243	0.93	Heunggongvirae	Uroviricota	Caudoviricetes	Not defined	Pankowvirus	Pankowvirus WGPS6	Stx2-converting phage Stx2a_WGPS6	sod
590.132	Typhimurium	590.13213_10	311	16243	0.93	Heunggongvirae	Uroviricota	Caudoviricetes	Not defined	Pankowvirus	Pankowvirus WGPS6	Stx2-converting phage Stx2a_WGPS6	sse
590.132	Typhimurium	590.13213_10	311	16243	0.93	Heunggongvirae	Uroviricota	Caudoviricetes	Not defined	Pankowvirus	Pankowvirus pv2851	Enterobacteria phage 2851	sod
590.132	Typhimurium	590.13213_10	311	16243	0.93	Heunggongvirae	Uroviricota	Caudoviricetes	Not defined	Pankowvirus	Pankowvirus pv2851	Enterobacteria phage 2851	sse
590.132	Typhimurium	590.13213_10	311	16243	0.93	Heunggongvirae	Uroviricota	Caudoviricetes	Not defined	Lederbergvirus	Lederbergvirus Sf6	Shigella phage Sf6	sod
590.132	Typhimurium	590.13213_10	311	16243	0.93	Heunggongvirae	Uroviricota	Caudoviricetes	Not defined	Lederbergvirus	Lederbergvirus Sf6	Shigella phage Sf6	sse
590.132	Typhimurium	590.13213_10	311	16243	0.93	Heunggongvirae	Uroviricota	Caudoviricetes	Not defined	Pankowvirus	Pankowvirus YYZ2008	Enterobacteria phage YYZ-2008	sod
590.132	Typhimurium	590.13213_10	311	16243	0.93	Heunggongvirae	Uroviricota	Caudoviricetes	Not defined	Pankowvirus	Pankowvirus YYZ2008	Enterobacteria phage YYZ-2008	sse
590.132	Typhimurium	590.13213_10	311	16243	0.93	Heunggongvirae	Uroviricota	Caudoviricetes	Not defined	Wanchaivirus	Wanchaivirus mEp234	Escherichia phage mEp234	sod
590.132	Typhimurium	590.13213_10	311	16243	0.93	Heunggongvirae	Uroviricota	Caudoviricetes	Not defined	Wanchaivirus	Wanchaivirus mEp234	Escherichia phage mEp234	sse
590.132	Typhimurium	590.13213_10	311	16243	0.93	Heunggongvirae	Uroviricota	Caudoviricetes	Not defined	Pankowvirus	Pankowvirus WGPS8	Stx2-converting phage Stx2a_WGPS8	sod
590.132	Typhimurium	590.13213_10	311	16243	0.93	Heunggongvirae	Uroviricota	Caudoviricetes	Not defined	Pankowvirus	Pankowvirus WGPS8	Stx2-converting phage Stx2a_WGPS8	sse
590.132	Typhimurium	590.13213_10	311	16243	0.93	Heunggongvirae	Uroviricota	Caudoviricetes	Not defined	Lederbergvirus	Lederbergvirus HK620	Enterobacteria phage HK620	sod
590.132	Typhimurium	590.13213_10	311	16243	0.93	Heunggongvirae	Uroviricota	Caudoviricetes	Not defined	Lederbergvirus	Lederbergvirus HK620	Enterobacteria phage HK620	sse
590.132	Typhimurium	590.13213_10	311	16243	0.93	Not Defined	Not Defined	Not Defined	Not Defined	Not Defined	Not Defined	Not Defined	sod
590.132	Typhimurium	590.13213_10	311	16243	0.93	Not Defined	Not Defined	Not Defined	Not Defined	Not Defined	Not Defined	Not Defined	sse
590.132	Typhimurium	590.13213_17	38776	87614	0.72	Not Defined	Not Defined	Not Defined	Not Defined	Not Defined	Not Defined	Not Defined		Tetracycline
590.132	Typhimurium	590.13213_17	38776	87614	0.72	Not Defined	Not Defined	Not Defined	Not Defined	Not Defined	Not Defined	Not Defined		Sulfonamide
590.132	Typhimurium	590.13213_17	7434	38063	0.75	Not Defined	Not Defined	Not Defined	Not Defined	Not Defined	Not Defined	Not Defined			mer
590.132	Typhimurium	590.13214_24	2	51562	0.73	Not Defined	Not Defined	Not Defined	Not Defined	Not Defined	Not Defined	Not Defined		Tetracycline
590.132	Typhimurium	590.13214_31	188	25557	0.76	Not Defined	Not Defined	Not Defined	Not Defined	Not Defined	Not Defined	Not Defined			mer
590.132	Typhimurium	590.13216_18	2	46270	0.72	Not Defined	Not Defined	Not Defined	Not Defined	Not Defined	Not Defined	Not Defined		Sulfonamide
590.132	Typhimurium	590.13216_18	52835	65627	0.69	Not Defined	Not Defined	Not Defined	Not Defined	Not Defined	Not Defined	Not Defined			mer
590.132	Typhimurium	590.13216_19	36989	65545	0.7	Not Defined	Not Defined	Not Defined	Not Defined	Not Defined	Not Defined	Not Defined	ybt
590.132	Heidelberg	590.13221_6	65735	114754	0.85	Heunggongvirae	Uroviricota	Caudoviricetes	Peduoviridae	Peduovirus	Peduovirus YPM22	Yersinia phage vB_YpM_22	grv
590.132	Heidelberg	590.13221_6	65735	114754	0.85	Heunggongvirae	Uroviricota	Caudoviricetes	Peduoviridae	Peduovirus	Peduovirus YPM22	Yersinia phage vB_YpM_22	sod
590.132	Heidelberg	590.13221_6	65735	114754	0.85	Heunggongvirae	Uroviricota	Caudoviricetes	Peduoviridae	Peduovirus	Peduovirus fiAA91ss	Enterobacteria phage fiAA91-ss	grv
590.132	Heidelberg	590.13221_6	65735	114754	0.85	Heunggongvirae	Uroviricota	Caudoviricetes	Peduoviridae	Peduovirus	Peduovirus fiAA91ss	Enterobacteria phage fiAA91-ss	sod
590.132	Heidelberg	590.13221_6	65735	114754	0.85	Heunggongvirae	Uroviricota	Caudoviricetes	Peduoviridae	Peduovirus	Peduovirus P37	Yersinia phage P37	grv
590.132	Heidelberg	590.13221_6	65735	114754	0.85	Heunggongvirae	Uroviricota	Caudoviricetes	Peduoviridae	Peduovirus	Peduovirus P37	Yersinia phage P37	sod
590.132	Heidelberg	590.13221_6	65735	114754	0.85	Heunggongvirae	Uroviricota	Caudoviricetes	Peduoviridae	Peduovirus	Peduovirus YPM50	Yersinia phage vB_YpM_50	grv
590.132	Heidelberg	590.13221_6	65735	114754	0.85	Heunggongvirae	Uroviricota	Caudoviricetes	Peduoviridae	Peduovirus	Peduovirus YPM50	Yersinia phage vB_YpM_50	sod
590.132	Heidelberg	590.13221_6	65735	114754	0.85	Heunggongvirae	Uroviricota	Caudoviricetes	Peduoviridae	Peduovirus	Peduovirus SIDE7	Escherichia phage SIDE7	grv
590.132	Heidelberg	590.13221_6	65735	114754	0.85	Heunggongvirae	Uroviricota	Caudoviricetes	Peduoviridae	Peduovirus	Peduovirus SIDE7	Escherichia phage SIDE7	sod
590.132	Heidelberg	590.13221_6	65735	114754	0.85	Heunggongvirae	Uroviricota	Caudoviricetes	Peduoviridae	Peduovirus	Peduovirus P22H1	Escherichia phage P2_2H1	grv
590.132	Heidelberg	590.13221_6	65735	114754	0.85	Heunggongvirae	Uroviricota	Caudoviricetes	Peduoviridae	Peduovirus	Peduovirus P22H1	Escherichia phage P2_2H1	sod
590.132	Heidelberg	590.13221_6	65735	114754	0.85	Heunggongvirae	Uroviricota	Caudoviricetes	Peduoviridae	Peduovirus	Peduovirus DC1	Escherichia phage DC1	grv
590.132	Heidelberg	590.13221_6	65735	114754	0.85	Heunggongvirae	Uroviricota	Caudoviricetes	Peduoviridae	Peduovirus	Peduovirus DC1	Escherichia phage DC1	sod
590.132	Heidelberg	590.13221_6	65735	114754	0.85	Heunggongvirae	Uroviricota	Caudoviricetes	Peduoviridae	Peduovirus	Peduovirus pv12474III	Escherichia phage vB_EcoM-12474III	grv
590.132	Heidelberg	590.13221_6	65735	114754	0.85	Heunggongvirae	Uroviricota	Caudoviricetes	Peduoviridae	Peduovirus	Peduovirus pv12474III	Escherichia phage vB_EcoM-12474III	sod
590.132	Heidelberg	590.13221_6	65735	114754	0.85	Heunggongvirae	Uroviricota	Caudoviricetes	Peduoviridae	Peduovirus	Peduovirus P24A7b	Escherichia phage P2_4A7b	grv
590.132	Heidelberg	590.13221_6	65735	114754	0.85	Heunggongvirae	Uroviricota	Caudoviricetes	Peduoviridae	Peduovirus	Peduovirus P24A7b	Escherichia phage P2_4A7b	sod
590.132	Heidelberg	590.13221_6	65735	114754	0.85	Heunggongvirae	Uroviricota	Caudoviricetes	Peduoviridae	Peduovirus	Peduovirus P24B2	Escherichia phage P2_4B2	grv
590.132	Heidelberg	590.13221_6	65735	114754	0.85	Heunggongvirae	Uroviricota	Caudoviricetes	Peduoviridae	Peduovirus	Peduovirus P24B2	Escherichia phage P2_4B2	sod
590.132	Heidelberg	590.13221_6	65735	114754	0.85	Heunggongvirae	Uroviricota	Caudoviricetes	Peduoviridae	Peduovirus	Peduovirus pro483	Escherichia phage pro483	grv
590.132	Heidelberg	590.13221_6	65735	114754	0.85	Heunggongvirae	Uroviricota	Caudoviricetes	Peduoviridae	Peduovirus	Peduovirus pro483	Escherichia phage pro483	sod
590.132	Heidelberg	590.13221_6	65735	114754	0.85	Heunggongvirae	Uroviricota	Caudoviricetes	Peduoviridae	Peduovirus	Peduovirus P2	Bacteriophage P2	grv
590.132	Heidelberg	590.13221_6	65735	114754	0.85	Heunggongvirae	Uroviricota	Caudoviricetes	Peduoviridae	Peduovirus	Peduovirus P2	Bacteriophage P2	sod
590.132	Heidelberg	590.13221_6	65735	114754	0.85	Heunggongvirae	Uroviricota	Caudoviricetes	Peduoviridae	Peduovirus	Peduovirus HQ103	Yersinia phage HQ103	grv
590.132	Heidelberg	590.13221_6	65735	114754	0.85	Heunggongvirae	Uroviricota	Caudoviricetes	Peduoviridae	Peduovirus	Peduovirus HQ103	Yersinia phage HQ103	sod
590.132	Heidelberg	590.13221_6	65735	114754	0.85	Heunggongvirae	Uroviricota	Caudoviricetes	Peduoviridae	Peduovirus	Peduovirus SIAC10	Escherichia phage SIAC10	grv
590.132	Heidelberg	590.13221_6	65735	114754	0.85	Heunggongvirae	Uroviricota	Caudoviricetes	Peduoviridae	Peduovirus	Peduovirus SIAC10	Escherichia phage SIAC10	sod
590.132	Heidelberg	590.13221_6	65735	114754	0.85	Heunggongvirae	Uroviricota	Caudoviricetes	Peduoviridae	Peduovirus	Peduovirus P24E6b	Escherichia phage P2_4E6b	grv
590.132	Heidelberg	590.13221_6	65735	114754	0.85	Heunggongvirae	Uroviricota	Caudoviricetes	Peduoviridae	Peduovirus	Peduovirus P24E6b	Escherichia phage P2_4E6b	sod
590.132	Heidelberg	590.13221_6	65735	114754	0.85	Heunggongvirae	Uroviricota	Caudoviricetes	Peduoviridae	Peduovirus	Peduovirus L413C	Yersinia phage L-413C	grv
590.132	Heidelberg	590.13221_6	65735	114754	0.85	Heunggongvirae	Uroviricota	Caudoviricetes	Peduoviridae	Peduovirus	Peduovirus L413C	Yersinia phage L-413C	sod
590.132	Heidelberg	590.13221_6	65735	114754	0.85	Heunggongvirae	Uroviricota	Caudoviricetes	Peduoviridae	Peduovirus	Peduovirus AC1	Escherichia phage AC1	grv
590.132	Heidelberg	590.13221_6	65735	114754	0.85	Heunggongvirae	Uroviricota	Caudoviricetes	Peduoviridae	Peduovirus	Peduovirus AC1	Escherichia phage AC1	sod
590.132	Heidelberg	590.13221_6	65735	114754	0.85	Heunggongvirae	Uroviricota	Caudoviricetes	Peduoviridae	Peduovirus	Peduovirus P22H4	Escherichia phage P2_2H4	grv
590.132	Heidelberg	590.13221_6	65735	114754	0.85	Heunggongvirae	Uroviricota	Caudoviricetes	Peduoviridae	Peduovirus	Peduovirus P22H4	Escherichia phage P2_2H4	sod
590.132	Heidelberg	590.13221_6	65735	114754	0.85	Heunggongvirae	Uroviricota	Caudoviricetes	Peduoviridae	Peduovirus	Peduovirus magyaro	Escherichia phage P2	grv
590.132	Heidelberg	590.13221_6	65735	114754	0.85	Heunggongvirae	Uroviricota	Caudoviricetes	Peduoviridae	Peduovirus	Peduovirus magyaro	Escherichia phage P2	sod
590.132	Heidelberg	590.13221_6	65735	114754	0.85	Heunggongvirae	Uroviricota	Caudoviricetes	Peduoviridae	Peduovirus	Peduovirus Wphi	Escherichia phage Wphi	grv
590.132	Heidelberg	590.13221_6	65735	114754	0.85	Heunggongvirae	Uroviricota	Caudoviricetes	Peduoviridae	Peduovirus	Peduovirus Wphi	Escherichia phage Wphi	sod
590.132	Heidelberg	590.13221_6	65735	114754	0.85	Heunggongvirae	Uroviricota	Caudoviricetes	Peduoviridae	Peduovirus	Peduovirus 11W	Escherichia phage 11W	grv
590.132	Heidelberg	590.13221_6	65735	114754	0.85	Heunggongvirae	Uroviricota	Caudoviricetes	Peduoviridae	Peduovirus	Peduovirus 11W	Escherichia phage 11W	sod
590.132	Heidelberg	590.13221_6	65735	114754	0.85	Heunggongvirae	Uroviricota	Caudoviricetes	Peduoviridae	Peduovirus	Peduovirus pro147	Escherichia phage pro147	grv
590.132	Heidelberg	590.13221_6	65735	114754	0.85	Heunggongvirae	Uroviricota	Caudoviricetes	Peduoviridae	Peduovirus	Peduovirus pro147	Escherichia phage pro147	sod
590.132	Heidelberg	590.13221_6	65735	114754	0.85	Heunggongvirae	Uroviricota	Caudoviricetes	Peduoviridae	Peduovirus	Peduovirus YPM46	Yersinia phage vB_YpM_46	grv
590.132	Heidelberg	590.13221_6	65735	114754	0.85	Heunggongvirae	Uroviricota	Caudoviricetes	Peduoviridae	Peduovirus	Peduovirus YPM46	Yersinia phage vB_YpM_46	sod
590.132	Heidelberg	590.13221_6	65735	114754	0.85	Heunggongvirae	Uroviricota	Caudoviricetes	Peduoviridae	Peduovirus	Peduovirus P24C9	Escherichia phage P2_4C9	grv
590.132	Heidelberg	590.13221_6	65735	114754	0.85	Heunggongvirae	Uroviricota	Caudoviricetes	Peduoviridae	Peduovirus	Peduovirus P24C9	Escherichia phage P2_4C9	sod
590.132	Heidelberg	590.13221_6	65735	114754	0.85	Heunggongvirae	Uroviricota	Caudoviricetes	Peduoviridae	Peduovirus	Peduovirus STYP1	Salmonella enterica subsp. enterica serovar Typhi strain Salmonella Typhi Prophage STYP1	grv
590.132	Heidelberg	590.13221_6	65735	114754	0.85	Heunggongvirae	Uroviricota	Caudoviricetes	Peduoviridae	Peduovirus	Peduovirus STYP1	Salmonella enterica subsp. enterica serovar Typhi strain Salmonella Typhi Prophage STYP1	sod
590.132	Heidelberg	590.13221_6	65735	114754	0.85	Heunggongvirae	Uroviricota	Caudoviricetes	Peduoviridae	Peduovirus	Peduovirus R18C	Bacteriophage R18C	grv
590.132	Heidelberg	590.13221_6	65735	114754	0.85	Heunggongvirae	Uroviricota	Caudoviricetes	Peduoviridae	Peduovirus	Peduovirus R18C	Bacteriophage R18C	sod
590.132	Heidelberg	590.13221_6	65735	114754	0.85	Not Defined	Not Defined	Not Defined	Not Defined	Not Defined	Not Defined	Not Defined	grv
590.132	Heidelberg	590.13221_6	65735	114754	0.85	Not Defined	Not Defined	Not Defined	Not Defined	Not Defined	Not Defined	Not Defined	sod
590.132	Worthington	590.13224_2	1	53789	0.89	Not Defined	Not Defined	Not Defined	Not Defined	Not Defined	Not Defined	Not Defined	ssp
590.132	Heidelberg	590.13227_9	65735	114754	0.86	Heunggongvirae	Uroviricota	Caudoviricetes	Peduoviridae	Peduovirus	Peduovirus YPM22	Yersinia phage vB_YpM_22	grv
590.132	Heidelberg	590.13227_9	65735	114754	0.86	Heunggongvirae	Uroviricota	Caudoviricetes	Peduoviridae	Peduovirus	Peduovirus YPM22	Yersinia phage vB_YpM_22	sod
590.132	Heidelberg	590.13227_9	65735	114754	0.86	Heunggongvirae	Uroviricota	Caudoviricetes	Peduoviridae	Peduovirus	Peduovirus fiAA91ss	Enterobacteria phage fiAA91-ss	grv
590.132	Heidelberg	590.13227_9	65735	114754	0.86	Heunggongvirae	Uroviricota	Caudoviricetes	Peduoviridae	Peduovirus	Peduovirus fiAA91ss	Enterobacteria phage fiAA91-ss	sod
590.132	Heidelberg	590.13227_9	65735	114754	0.86	Heunggongvirae	Uroviricota	Caudoviricetes	Peduoviridae	Peduovirus	Peduovirus P37	Yersinia phage P37	grv
590.132	Heidelberg	590.13227_9	65735	114754	0.86	Heunggongvirae	Uroviricota	Caudoviricetes	Peduoviridae	Peduovirus	Peduovirus P37	Yersinia phage P37	sod
590.132	Heidelberg	590.13227_9	65735	114754	0.86	Heunggongvirae	Uroviricota	Caudoviricetes	Peduoviridae	Peduovirus	Peduovirus YPM50	Yersinia phage vB_YpM_50	grv
590.132	Heidelberg	590.13227_9	65735	114754	0.86	Heunggongvirae	Uroviricota	Caudoviricetes	Peduoviridae	Peduovirus	Peduovirus YPM50	Yersinia phage vB_YpM_50	sod
590.132	Heidelberg	590.13227_9	65735	114754	0.86	Heunggongvirae	Uroviricota	Caudoviricetes	Peduoviridae	Peduovirus	Peduovirus SIDE7	Escherichia phage SIDE7	grv
590.132	Heidelberg	590.13227_9	65735	114754	0.86	Heunggongvirae	Uroviricota	Caudoviricetes	Peduoviridae	Peduovirus	Peduovirus SIDE7	Escherichia phage SIDE7	sod
590.132	Heidelberg	590.13227_9	65735	114754	0.86	Heunggongvirae	Uroviricota	Caudoviricetes	Peduoviridae	Peduovirus	Peduovirus P22H1	Escherichia phage P2_2H1	grv
590.132	Heidelberg	590.13227_9	65735	114754	0.86	Heunggongvirae	Uroviricota	Caudoviricetes	Peduoviridae	Peduovirus	Peduovirus P22H1	Escherichia phage P2_2H1	sod
590.132	Heidelberg	590.13227_9	65735	114754	0.86	Heunggongvirae	Uroviricota	Caudoviricetes	Peduoviridae	Peduovirus	Peduovirus DC1	Escherichia phage DC1	grv
590.132	Heidelberg	590.13227_9	65735	114754	0.86	Heunggongvirae	Uroviricota	Caudoviricetes	Peduoviridae	Peduovirus	Peduovirus DC1	Escherichia phage DC1	sod
590.132	Heidelberg	590.13227_9	65735	114754	0.86	Heunggongvirae	Uroviricota	Caudoviricetes	Peduoviridae	Peduovirus	Peduovirus pv12474III	Escherichia phage vB_EcoM-12474III	grv
590.132	Heidelberg	590.13227_9	65735	114754	0.86	Heunggongvirae	Uroviricota	Caudoviricetes	Peduoviridae	Peduovirus	Peduovirus pv12474III	Escherichia phage vB_EcoM-12474III	sod
590.132	Heidelberg	590.13227_9	65735	114754	0.86	Heunggongvirae	Uroviricota	Caudoviricetes	Peduoviridae	Peduovirus	Peduovirus P24A7b	Escherichia phage P2_4A7b	grv
590.132	Heidelberg	590.13227_9	65735	114754	0.86	Heunggongvirae	Uroviricota	Caudoviricetes	Peduoviridae	Peduovirus	Peduovirus P24A7b	Escherichia phage P2_4A7b	sod
590.132	Heidelberg	590.13227_9	65735	114754	0.86	Heunggongvirae	Uroviricota	Caudoviricetes	Peduoviridae	Peduovirus	Peduovirus P24B2	Escherichia phage P2_4B2	grv
590.132	Heidelberg	590.13227_9	65735	114754	0.86	Heunggongvirae	Uroviricota	Caudoviricetes	Peduoviridae	Peduovirus	Peduovirus P24B2	Escherichia phage P2_4B2	sod
590.132	Heidelberg	590.13227_9	65735	114754	0.86	Heunggongvirae	Uroviricota	Caudoviricetes	Peduoviridae	Peduovirus	Peduovirus pro483	Escherichia phage pro483	grv
590.132	Heidelberg	590.13227_9	65735	114754	0.86	Heunggongvirae	Uroviricota	Caudoviricetes	Peduoviridae	Peduovirus	Peduovirus pro483	Escherichia phage pro483	sod
590.132	Heidelberg	590.13227_9	65735	114754	0.86	Heunggongvirae	Uroviricota	Caudoviricetes	Peduoviridae	Peduovirus	Peduovirus P2	Bacteriophage P2	grv
590.132	Heidelberg	590.13227_9	65735	114754	0.86	Heunggongvirae	Uroviricota	Caudoviricetes	Peduoviridae	Peduovirus	Peduovirus P2	Bacteriophage P2	sod
590.132	Heidelberg	590.13227_9	65735	114754	0.86	Heunggongvirae	Uroviricota	Caudoviricetes	Peduoviridae	Peduovirus	Peduovirus HQ103	Yersinia phage HQ103	grv
590.132	Heidelberg	590.13227_9	65735	114754	0.86	Heunggongvirae	Uroviricota	Caudoviricetes	Peduoviridae	Peduovirus	Peduovirus HQ103	Yersinia phage HQ103	sod
590.132	Heidelberg	590.13227_9	65735	114754	0.86	Heunggongvirae	Uroviricota	Caudoviricetes	Peduoviridae	Peduovirus	Peduovirus SIAC10	Escherichia phage SIAC10	grv
590.132	Heidelberg	590.13227_9	65735	114754	0.86	Heunggongvirae	Uroviricota	Caudoviricetes	Peduoviridae	Peduovirus	Peduovirus SIAC10	Escherichia phage SIAC10	sod
590.132	Heidelberg	590.13227_9	65735	114754	0.86	Heunggongvirae	Uroviricota	Caudoviricetes	Peduoviridae	Peduovirus	Peduovirus P24E6b	Escherichia phage P2_4E6b	grv
590.132	Heidelberg	590.13227_9	65735	114754	0.86	Heunggongvirae	Uroviricota	Caudoviricetes	Peduoviridae	Peduovirus	Peduovirus P24E6b	Escherichia phage P2_4E6b	sod
590.132	Heidelberg	590.13227_9	65735	114754	0.86	Heunggongvirae	Uroviricota	Caudoviricetes	Peduoviridae	Peduovirus	Peduovirus L413C	Yersinia phage L-413C	grv
590.132	Heidelberg	590.13227_9	65735	114754	0.86	Heunggongvirae	Uroviricota	Caudoviricetes	Peduoviridae	Peduovirus	Peduovirus L413C	Yersinia phage L-413C	sod
590.132	Heidelberg	590.13227_9	65735	114754	0.86	Heunggongvirae	Uroviricota	Caudoviricetes	Peduoviridae	Peduovirus	Peduovirus AC1	Escherichia phage AC1	grv
590.132	Heidelberg	590.13227_9	65735	114754	0.86	Heunggongvirae	Uroviricota	Caudoviricetes	Peduoviridae	Peduovirus	Peduovirus AC1	Escherichia phage AC1	sod
590.132	Heidelberg	590.13227_9	65735	114754	0.86	Heunggongvirae	Uroviricota	Caudoviricetes	Peduoviridae	Peduovirus	Peduovirus P22H4	Escherichia phage P2_2H4	grv
590.132	Heidelberg	590.13227_9	65735	114754	0.86	Heunggongvirae	Uroviricota	Caudoviricetes	Peduoviridae	Peduovirus	Peduovirus P22H4	Escherichia phage P2_2H4	sod
590.132	Heidelberg	590.13227_9	65735	114754	0.86	Heunggongvirae	Uroviricota	Caudoviricetes	Peduoviridae	Peduovirus	Peduovirus magyaro	Escherichia phage P2	grv
590.132	Heidelberg	590.13227_9	65735	114754	0.86	Heunggongvirae	Uroviricota	Caudoviricetes	Peduoviridae	Peduovirus	Peduovirus magyaro	Escherichia phage P2	sod
590.132	Heidelberg	590.13227_9	65735	114754	0.86	Heunggongvirae	Uroviricota	Caudoviricetes	Peduoviridae	Peduovirus	Peduovirus Wphi	Escherichia phage Wphi	grv
590.132	Heidelberg	590.13227_9	65735	114754	0.86	Heunggongvirae	Uroviricota	Caudoviricetes	Peduoviridae	Peduovirus	Peduovirus Wphi	Escherichia phage Wphi	sod
590.132	Heidelberg	590.13227_9	65735	114754	0.86	Heunggongvirae	Uroviricota	Caudoviricetes	Peduoviridae	Peduovirus	Peduovirus 11W	Escherichia phage 11W	grv
590.132	Heidelberg	590.13227_9	65735	114754	0.86	Heunggongvirae	Uroviricota	Caudoviricetes	Peduoviridae	Peduovirus	Peduovirus 11W	Escherichia phage 11W	sod
590.132	Heidelberg	590.13227_9	65735	114754	0.86	Heunggongvirae	Uroviricota	Caudoviricetes	Peduoviridae	Peduovirus	Peduovirus pro147	Escherichia phage pro147	grv
590.132	Heidelberg	590.13227_9	65735	114754	0.86	Heunggongvirae	Uroviricota	Caudoviricetes	Peduoviridae	Peduovirus	Peduovirus pro147	Escherichia phage pro147	sod
590.132	Heidelberg	590.13227_9	65735	114754	0.86	Heunggongvirae	Uroviricota	Caudoviricetes	Peduoviridae	Peduovirus	Peduovirus YPM46	Yersinia phage vB_YpM_46	grv
590.132	Heidelberg	590.13227_9	65735	114754	0.86	Heunggongvirae	Uroviricota	Caudoviricetes	Peduoviridae	Peduovirus	Peduovirus YPM46	Yersinia phage vB_YpM_46	sod
590.132	Heidelberg	590.13227_9	65735	114754	0.86	Heunggongvirae	Uroviricota	Caudoviricetes	Peduoviridae	Peduovirus	Peduovirus P24C9	Escherichia phage P2_4C9	grv
590.132	Heidelberg	590.13227_9	65735	114754	0.86	Heunggongvirae	Uroviricota	Caudoviricetes	Peduoviridae	Peduovirus	Peduovirus P24C9	Escherichia phage P2_4C9	sod
590.132	Heidelberg	590.13227_9	65735	114754	0.86	Heunggongvirae	Uroviricota	Caudoviricetes	Peduoviridae	Peduovirus	Peduovirus STYP1	Salmonella enterica subsp. enterica serovar Typhi strain Salmonella Typhi Prophage STYP1	grv
590.132	Heidelberg	590.13227_9	65735	114754	0.86	Heunggongvirae	Uroviricota	Caudoviricetes	Peduoviridae	Peduovirus	Peduovirus STYP1	Salmonella enterica subsp. enterica serovar Typhi strain Salmonella Typhi Prophage STYP1	sod
590.132	Heidelberg	590.13227_9	65735	114754	0.86	Heunggongvirae	Uroviricota	Caudoviricetes	Peduoviridae	Peduovirus	Peduovirus R18C	Bacteriophage R18C	grv
590.132	Heidelberg	590.13227_9	65735	114754	0.86	Heunggongvirae	Uroviricota	Caudoviricetes	Peduoviridae	Peduovirus	Peduovirus R18C	Bacteriophage R18C	sod
590.132	Heidelberg	590.13227_9	65735	114754	0.86	Not Defined	Not Defined	Not Defined	Not Defined	Not Defined	Not Defined	Not Defined	grv
590.132	Heidelberg	590.13227_9	65735	114754	0.86	Not Defined	Not Defined	Not Defined	Not Defined	Not Defined	Not Defined	Not Defined	sod
590.132	Typhimurium	590.13228_17	38775	85475	0.69	Not Defined	Not Defined	Not Defined	Not Defined	Not Defined	Not Defined	Not Defined		Tetracycline
590.132	Typhimurium	590.13228_17	38775	85475	0.69	Not Defined	Not Defined	Not Defined	Not Defined	Not Defined	Not Defined	Not Defined		Sulfonamide
590.132	Typhimurium	590.13228_17	7433	38062	0.74	Not Defined	Not Defined	Not Defined	Not Defined	Not Defined	Not Defined	Not Defined			mer
590.132	Typhimurium	590.13232_16	2	42989	0.71	Not Defined	Not Defined	Not Defined	Not Defined	Not Defined	Not Defined	Not Defined		Sulfonamide
590.132	Typhimurium	590.13232_16	49554	80501	0.76	Not Defined	Not Defined	Not Defined	Not Defined	Not Defined	Not Defined	Not Defined			mer
590.132	Typhimurium	590.13232_22	23534	52089	0.68	Not Defined	Not Defined	Not Defined	Not Defined	Not Defined	Not Defined	Not Defined	ybt
590.132	Heidelberg	590.13236_10	65735	114754	0.85	Heunggongvirae	Uroviricota	Caudoviricetes	Peduoviridae	Peduovirus	Peduovirus YPM22	Yersinia phage vB_YpM_22	grv
590.132	Heidelberg	590.13236_10	65735	114754	0.85	Heunggongvirae	Uroviricota	Caudoviricetes	Peduoviridae	Peduovirus	Peduovirus YPM22	Yersinia phage vB_YpM_22	sod
590.132	Heidelberg	590.13236_10	65735	114754	0.85	Heunggongvirae	Uroviricota	Caudoviricetes	Peduoviridae	Peduovirus	Peduovirus fiAA91ss	Enterobacteria phage fiAA91-ss	grv
590.132	Heidelberg	590.13236_10	65735	114754	0.85	Heunggongvirae	Uroviricota	Caudoviricetes	Peduoviridae	Peduovirus	Peduovirus fiAA91ss	Enterobacteria phage fiAA91-ss	sod
590.132	Heidelberg	590.13236_10	65735	114754	0.85	Heunggongvirae	Uroviricota	Caudoviricetes	Peduoviridae	Peduovirus	Peduovirus P37	Yersinia phage P37	grv
590.132	Heidelberg	590.13236_10	65735	114754	0.85	Heunggongvirae	Uroviricota	Caudoviricetes	Peduoviridae	Peduovirus	Peduovirus P37	Yersinia phage P37	sod
590.132	Heidelberg	590.13236_10	65735	114754	0.85	Heunggongvirae	Uroviricota	Caudoviricetes	Peduoviridae	Peduovirus	Peduovirus YPM50	Yersinia phage vB_YpM_50	grv
590.132	Heidelberg	590.13236_10	65735	114754	0.85	Heunggongvirae	Uroviricota	Caudoviricetes	Peduoviridae	Peduovirus	Peduovirus YPM50	Yersinia phage vB_YpM_50	sod
590.132	Heidelberg	590.13236_10	65735	114754	0.85	Heunggongvirae	Uroviricota	Caudoviricetes	Peduoviridae	Peduovirus	Peduovirus SIDE7	Escherichia phage SIDE7	grv
590.132	Heidelberg	590.13236_10	65735	114754	0.85	Heunggongvirae	Uroviricota	Caudoviricetes	Peduoviridae	Peduovirus	Peduovirus SIDE7	Escherichia phage SIDE7	sod
590.132	Heidelberg	590.13236_10	65735	114754	0.85	Heunggongvirae	Uroviricota	Caudoviricetes	Peduoviridae	Peduovirus	Peduovirus P22H1	Escherichia phage P2_2H1	grv
590.132	Heidelberg	590.13236_10	65735	114754	0.85	Heunggongvirae	Uroviricota	Caudoviricetes	Peduoviridae	Peduovirus	Peduovirus P22H1	Escherichia phage P2_2H1	sod
590.132	Heidelberg	590.13236_10	65735	114754	0.85	Heunggongvirae	Uroviricota	Caudoviricetes	Peduoviridae	Peduovirus	Peduovirus DC1	Escherichia phage DC1	grv
590.132	Heidelberg	590.13236_10	65735	114754	0.85	Heunggongvirae	Uroviricota	Caudoviricetes	Peduoviridae	Peduovirus	Peduovirus DC1	Escherichia phage DC1	sod
590.132	Heidelberg	590.13236_10	65735	114754	0.85	Heunggongvirae	Uroviricota	Caudoviricetes	Peduoviridae	Peduovirus	Peduovirus pv12474III	Escherichia phage vB_EcoM-12474III	grv
590.132	Heidelberg	590.13236_10	65735	114754	0.85	Heunggongvirae	Uroviricota	Caudoviricetes	Peduoviridae	Peduovirus	Peduovirus pv12474III	Escherichia phage vB_EcoM-12474III	sod
590.132	Heidelberg	590.13236_10	65735	114754	0.85	Heunggongvirae	Uroviricota	Caudoviricetes	Peduoviridae	Peduovirus	Peduovirus P24A7b	Escherichia phage P2_4A7b	grv
590.132	Heidelberg	590.13236_10	65735	114754	0.85	Heunggongvirae	Uroviricota	Caudoviricetes	Peduoviridae	Peduovirus	Peduovirus P24A7b	Escherichia phage P2_4A7b	sod
590.132	Heidelberg	590.13236_10	65735	114754	0.85	Heunggongvirae	Uroviricota	Caudoviricetes	Peduoviridae	Peduovirus	Peduovirus P24B2	Escherichia phage P2_4B2	grv
590.132	Heidelberg	590.13236_10	65735	114754	0.85	Heunggongvirae	Uroviricota	Caudoviricetes	Peduoviridae	Peduovirus	Peduovirus P24B2	Escherichia phage P2_4B2	sod
590.132	Heidelberg	590.13236_10	65735	114754	0.85	Heunggongvirae	Uroviricota	Caudoviricetes	Peduoviridae	Peduovirus	Peduovirus pro483	Escherichia phage pro483	grv
590.132	Heidelberg	590.13236_10	65735	114754	0.85	Heunggongvirae	Uroviricota	Caudoviricetes	Peduoviridae	Peduovirus	Peduovirus pro483	Escherichia phage pro483	sod
590.132	Heidelberg	590.13236_10	65735	114754	0.85	Heunggongvirae	Uroviricota	Caudoviricetes	Peduoviridae	Peduovirus	Peduovirus P2	Bacteriophage P2	grv
590.132	Heidelberg	590.13236_10	65735	114754	0.85	Heunggongvirae	Uroviricota	Caudoviricetes	Peduoviridae	Peduovirus	Peduovirus P2	Bacteriophage P2	sod
590.132	Heidelberg	590.13236_10	65735	114754	0.85	Heunggongvirae	Uroviricota	Caudoviricetes	Peduoviridae	Peduovirus	Peduovirus HQ103	Yersinia phage HQ103	grv
590.132	Heidelberg	590.13236_10	65735	114754	0.85	Heunggongvirae	Uroviricota	Caudoviricetes	Peduoviridae	Peduovirus	Peduovirus HQ103	Yersinia phage HQ103	sod
590.132	Heidelberg	590.13236_10	65735	114754	0.85	Heunggongvirae	Uroviricota	Caudoviricetes	Peduoviridae	Peduovirus	Peduovirus SIAC10	Escherichia phage SIAC10	grv
590.132	Heidelberg	590.13236_10	65735	114754	0.85	Heunggongvirae	Uroviricota	Caudoviricetes	Peduoviridae	Peduovirus	Peduovirus SIAC10	Escherichia phage SIAC10	sod
590.132	Heidelberg	590.13236_10	65735	114754	0.85	Heunggongvirae	Uroviricota	Caudoviricetes	Peduoviridae	Peduovirus	Peduovirus P24E6b	Escherichia phage P2_4E6b	grv
590.132	Heidelberg	590.13236_10	65735	114754	0.85	Heunggongvirae	Uroviricota	Caudoviricetes	Peduoviridae	Peduovirus	Peduovirus P24E6b	Escherichia phage P2_4E6b	sod
590.132	Heidelberg	590.13236_10	65735	114754	0.85	Heunggongvirae	Uroviricota	Caudoviricetes	Peduoviridae	Peduovirus	Peduovirus L413C	Yersinia phage L-413C	grv
590.132	Heidelberg	590.13236_10	65735	114754	0.85	Heunggongvirae	Uroviricota	Caudoviricetes	Peduoviridae	Peduovirus	Peduovirus L413C	Yersinia phage L-413C	sod
590.132	Heidelberg	590.13236_10	65735	114754	0.85	Heunggongvirae	Uroviricota	Caudoviricetes	Peduoviridae	Peduovirus	Peduovirus AC1	Escherichia phage AC1	grv
590.132	Heidelberg	590.13236_10	65735	114754	0.85	Heunggongvirae	Uroviricota	Caudoviricetes	Peduoviridae	Peduovirus	Peduovirus AC1	Escherichia phage AC1	sod
590.132	Heidelberg	590.13236_10	65735	114754	0.85	Heunggongvirae	Uroviricota	Caudoviricetes	Peduoviridae	Peduovirus	Peduovirus P22H4	Escherichia phage P2_2H4	grv
590.132	Heidelberg	590.13236_10	65735	114754	0.85	Heunggongvirae	Uroviricota	Caudoviricetes	Peduoviridae	Peduovirus	Peduovirus P22H4	Escherichia phage P2_2H4	sod
590.132	Heidelberg	590.13236_10	65735	114754	0.85	Heunggongvirae	Uroviricota	Caudoviricetes	Peduoviridae	Peduovirus	Peduovirus magyaro	Escherichia phage P2	grv
590.132	Heidelberg	590.13236_10	65735	114754	0.85	Heunggongvirae	Uroviricota	Caudoviricetes	Peduoviridae	Peduovirus	Peduovirus magyaro	Escherichia phage P2	sod
590.132	Heidelberg	590.13236_10	65735	114754	0.85	Heunggongvirae	Uroviricota	Caudoviricetes	Peduoviridae	Peduovirus	Peduovirus Wphi	Escherichia phage Wphi	grv
590.132	Heidelberg	590.13236_10	65735	114754	0.85	Heunggongvirae	Uroviricota	Caudoviricetes	Peduoviridae	Peduovirus	Peduovirus Wphi	Escherichia phage Wphi	sod
590.132	Heidelberg	590.13236_10	65735	114754	0.85	Heunggongvirae	Uroviricota	Caudoviricetes	Peduoviridae	Peduovirus	Peduovirus 11W	Escherichia phage 11W	grv
590.132	Heidelberg	590.13236_10	65735	114754	0.85	Heunggongvirae	Uroviricota	Caudoviricetes	Peduoviridae	Peduovirus	Peduovirus 11W	Escherichia phage 11W	sod
590.132	Heidelberg	590.13236_10	65735	114754	0.85	Heunggongvirae	Uroviricota	Caudoviricetes	Peduoviridae	Peduovirus	Peduovirus pro147	Escherichia phage pro147	grv
590.132	Heidelberg	590.13236_10	65735	114754	0.85	Heunggongvirae	Uroviricota	Caudoviricetes	Peduoviridae	Peduovirus	Peduovirus pro147	Escherichia phage pro147	sod
590.132	Heidelberg	590.13236_10	65735	114754	0.85	Heunggongvirae	Uroviricota	Caudoviricetes	Peduoviridae	Peduovirus	Peduovirus YPM46	Yersinia phage vB_YpM_46	grv
590.132	Heidelberg	590.13236_10	65735	114754	0.85	Heunggongvirae	Uroviricota	Caudoviricetes	Peduoviridae	Peduovirus	Peduovirus YPM46	Yersinia phage vB_YpM_46	sod
590.132	Heidelberg	590.13236_10	65735	114754	0.85	Heunggongvirae	Uroviricota	Caudoviricetes	Peduoviridae	Peduovirus	Peduovirus P24C9	Escherichia phage P2_4C9	grv
590.132	Heidelberg	590.13236_10	65735	114754	0.85	Heunggongvirae	Uroviricota	Caudoviricetes	Peduoviridae	Peduovirus	Peduovirus P24C9	Escherichia phage P2_4C9	sod
590.132	Heidelberg	590.13236_10	65735	114754	0.85	Heunggongvirae	Uroviricota	Caudoviricetes	Peduoviridae	Peduovirus	Peduovirus STYP1	Salmonella enterica subsp. enterica serovar Typhi strain Salmonella Typhi Prophage STYP1	grv
590.132	Heidelberg	590.13236_10	65735	114754	0.85	Heunggongvirae	Uroviricota	Caudoviricetes	Peduoviridae	Peduovirus	Peduovirus STYP1	Salmonella enterica subsp. enterica serovar Typhi strain Salmonella Typhi Prophage STYP1	sod
590.132	Heidelberg	590.13236_10	65735	114754	0.85	Heunggongvirae	Uroviricota	Caudoviricetes	Peduoviridae	Peduovirus	Peduovirus R18C	Bacteriophage R18C	grv
590.132	Heidelberg	590.13236_10	65735	114754	0.85	Heunggongvirae	Uroviricota	Caudoviricetes	Peduoviridae	Peduovirus	Peduovirus R18C	Bacteriophage R18C	sod
590.132	Heidelberg	590.13236_10	65735	114754	0.85	Not Defined	Not Defined	Not Defined	Not Defined	Not Defined	Not Defined	Not Defined	grv
590.132	Heidelberg	590.13236_10	65735	114754	0.85	Not Defined	Not Defined	Not Defined	Not Defined	Not Defined	Not Defined	Not Defined	sod
590.132	Typhimurium	590.13237_17	36989	65544	0.69	Not Defined	Not Defined	Not Defined	Not Defined	Not Defined	Not Defined	Not Defined	ybt
590.132	Typhimurium	590.13237_23	1465	41966	0.73	Not Defined	Not Defined	Not Defined	Not Defined	Not Defined	Not Defined	Not Defined			mer
590.132	Typhimurium	590.13237_31	3080	15918	0.82	Not Defined	Not Defined	Not Defined	Not Defined	Not Defined	Not Defined	Not Defined		Sulfonamide
590.132	Heidelberg	590.13241_12	65735	113835	0.86	Heunggongvirae	Uroviricota	Caudoviricetes	Peduoviridae	Peduovirus	Peduovirus YPM22	Yersinia phage vB_YpM_22	grv
590.132	Heidelberg	590.13241_12	65735	113835	0.86	Heunggongvirae	Uroviricota	Caudoviricetes	Peduoviridae	Peduovirus	Peduovirus YPM22	Yersinia phage vB_YpM_22	sod
590.132	Heidelberg	590.13241_12	65735	113835	0.86	Heunggongvirae	Uroviricota	Caudoviricetes	Peduoviridae	Peduovirus	Peduovirus fiAA91ss	Enterobacteria phage fiAA91-ss	grv
590.132	Heidelberg	590.13241_12	65735	113835	0.86	Heunggongvirae	Uroviricota	Caudoviricetes	Peduoviridae	Peduovirus	Peduovirus fiAA91ss	Enterobacteria phage fiAA91-ss	sod
590.132	Heidelberg	590.13241_12	65735	113835	0.86	Heunggongvirae	Uroviricota	Caudoviricetes	Peduoviridae	Peduovirus	Peduovirus P37	Yersinia phage P37	grv
590.132	Heidelberg	590.13241_12	65735	113835	0.86	Heunggongvirae	Uroviricota	Caudoviricetes	Peduoviridae	Peduovirus	Peduovirus P37	Yersinia phage P37	sod
590.132	Heidelberg	590.13241_12	65735	113835	0.86	Heunggongvirae	Uroviricota	Caudoviricetes	Peduoviridae	Peduovirus	Peduovirus YPM50	Yersinia phage vB_YpM_50	grv
590.132	Heidelberg	590.13241_12	65735	113835	0.86	Heunggongvirae	Uroviricota	Caudoviricetes	Peduoviridae	Peduovirus	Peduovirus YPM50	Yersinia phage vB_YpM_50	sod
590.132	Heidelberg	590.13241_12	65735	113835	0.86	Heunggongvirae	Uroviricota	Caudoviricetes	Peduoviridae	Peduovirus	Peduovirus SIDE7	Escherichia phage SIDE7	grv
590.132	Heidelberg	590.13241_12	65735	113835	0.86	Heunggongvirae	Uroviricota	Caudoviricetes	Peduoviridae	Peduovirus	Peduovirus SIDE7	Escherichia phage SIDE7	sod
590.132	Heidelberg	590.13241_12	65735	113835	0.86	Heunggongvirae	Uroviricota	Caudoviricetes	Peduoviridae	Peduovirus	Peduovirus P22H1	Escherichia phage P2_2H1	grv
590.132	Heidelberg	590.13241_12	65735	113835	0.86	Heunggongvirae	Uroviricota	Caudoviricetes	Peduoviridae	Peduovirus	Peduovirus P22H1	Escherichia phage P2_2H1	sod
590.132	Heidelberg	590.13241_12	65735	113835	0.86	Heunggongvirae	Uroviricota	Caudoviricetes	Peduoviridae	Peduovirus	Peduovirus DC1	Escherichia phage DC1	grv
590.132	Heidelberg	590.13241_12	65735	113835	0.86	Heunggongvirae	Uroviricota	Caudoviricetes	Peduoviridae	Peduovirus	Peduovirus DC1	Escherichia phage DC1	sod
590.132	Heidelberg	590.13241_12	65735	113835	0.86	Heunggongvirae	Uroviricota	Caudoviricetes	Peduoviridae	Peduovirus	Peduovirus pv12474III	Escherichia phage vB_EcoM-12474III	grv
590.132	Heidelberg	590.13241_12	65735	113835	0.86	Heunggongvirae	Uroviricota	Caudoviricetes	Peduoviridae	Peduovirus	Peduovirus pv12474III	Escherichia phage vB_EcoM-12474III	sod
590.132	Heidelberg	590.13241_12	65735	113835	0.86	Heunggongvirae	Uroviricota	Caudoviricetes	Peduoviridae	Peduovirus	Peduovirus P24A7b	Escherichia phage P2_4A7b	grv
590.132	Heidelberg	590.13241_12	65735	113835	0.86	Heunggongvirae	Uroviricota	Caudoviricetes	Peduoviridae	Peduovirus	Peduovirus P24A7b	Escherichia phage P2_4A7b	sod
590.132	Heidelberg	590.13241_12	65735	113835	0.86	Heunggongvirae	Uroviricota	Caudoviricetes	Peduoviridae	Peduovirus	Peduovirus P24B2	Escherichia phage P2_4B2	grv
590.132	Heidelberg	590.13241_12	65735	113835	0.86	Heunggongvirae	Uroviricota	Caudoviricetes	Peduoviridae	Peduovirus	Peduovirus P24B2	Escherichia phage P2_4B2	sod
590.132	Heidelberg	590.13241_12	65735	113835	0.86	Heunggongvirae	Uroviricota	Caudoviricetes	Peduoviridae	Peduovirus	Peduovirus pro483	Escherichia phage pro483	grv
590.132	Heidelberg	590.13241_12	65735	113835	0.86	Heunggongvirae	Uroviricota	Caudoviricetes	Peduoviridae	Peduovirus	Peduovirus pro483	Escherichia phage pro483	sod
590.132	Heidelberg	590.13241_12	65735	113835	0.86	Heunggongvirae	Uroviricota	Caudoviricetes	Peduoviridae	Peduovirus	Peduovirus P2	Bacteriophage P2	grv
590.132	Heidelberg	590.13241_12	65735	113835	0.86	Heunggongvirae	Uroviricota	Caudoviricetes	Peduoviridae	Peduovirus	Peduovirus P2	Bacteriophage P2	sod
590.132	Heidelberg	590.13241_12	65735	113835	0.86	Heunggongvirae	Uroviricota	Caudoviricetes	Peduoviridae	Peduovirus	Peduovirus HQ103	Yersinia phage HQ103	grv
590.132	Heidelberg	590.13241_12	65735	113835	0.86	Heunggongvirae	Uroviricota	Caudoviricetes	Peduoviridae	Peduovirus	Peduovirus HQ103	Yersinia phage HQ103	sod
590.132	Heidelberg	590.13241_12	65735	113835	0.86	Heunggongvirae	Uroviricota	Caudoviricetes	Peduoviridae	Peduovirus	Peduovirus SIAC10	Escherichia phage SIAC10	grv
590.132	Heidelberg	590.13241_12	65735	113835	0.86	Heunggongvirae	Uroviricota	Caudoviricetes	Peduoviridae	Peduovirus	Peduovirus SIAC10	Escherichia phage SIAC10	sod
590.132	Heidelberg	590.13241_12	65735	113835	0.86	Heunggongvirae	Uroviricota	Caudoviricetes	Peduoviridae	Peduovirus	Peduovirus P24E6b	Escherichia phage P2_4E6b	grv
590.132	Heidelberg	590.13241_12	65735	113835	0.86	Heunggongvirae	Uroviricota	Caudoviricetes	Peduoviridae	Peduovirus	Peduovirus P24E6b	Escherichia phage P2_4E6b	sod
590.132	Heidelberg	590.13241_12	65735	113835	0.86	Heunggongvirae	Uroviricota	Caudoviricetes	Peduoviridae	Peduovirus	Peduovirus L413C	Yersinia phage L-413C	grv
590.132	Heidelberg	590.13241_12	65735	113835	0.86	Heunggongvirae	Uroviricota	Caudoviricetes	Peduoviridae	Peduovirus	Peduovirus L413C	Yersinia phage L-413C	sod
590.132	Heidelberg	590.13241_12	65735	113835	0.86	Heunggongvirae	Uroviricota	Caudoviricetes	Peduoviridae	Peduovirus	Peduovirus AC1	Escherichia phage AC1	grv
590.132	Heidelberg	590.13241_12	65735	113835	0.86	Heunggongvirae	Uroviricota	Caudoviricetes	Peduoviridae	Peduovirus	Peduovirus AC1	Escherichia phage AC1	sod
590.132	Heidelberg	590.13241_12	65735	113835	0.86	Heunggongvirae	Uroviricota	Caudoviricetes	Peduoviridae	Peduovirus	Peduovirus P22H4	Escherichia phage P2_2H4	grv
590.132	Heidelberg	590.13241_12	65735	113835	0.86	Heunggongvirae	Uroviricota	Caudoviricetes	Peduoviridae	Peduovirus	Peduovirus P22H4	Escherichia phage P2_2H4	sod
590.132	Heidelberg	590.13241_12	65735	113835	0.86	Heunggongvirae	Uroviricota	Caudoviricetes	Peduoviridae	Peduovirus	Peduovirus magyaro	Escherichia phage P2	grv
590.132	Heidelberg	590.13241_12	65735	113835	0.86	Heunggongvirae	Uroviricota	Caudoviricetes	Peduoviridae	Peduovirus	Peduovirus magyaro	Escherichia phage P2	sod
590.132	Heidelberg	590.13241_12	65735	113835	0.86	Heunggongvirae	Uroviricota	Caudoviricetes	Peduoviridae	Peduovirus	Peduovirus Wphi	Escherichia phage Wphi	grv
590.132	Heidelberg	590.13241_12	65735	113835	0.86	Heunggongvirae	Uroviricota	Caudoviricetes	Peduoviridae	Peduovirus	Peduovirus Wphi	Escherichia phage Wphi	sod
590.132	Heidelberg	590.13241_12	65735	113835	0.86	Heunggongvirae	Uroviricota	Caudoviricetes	Peduoviridae	Peduovirus	Peduovirus 11W	Escherichia phage 11W	grv
590.132	Heidelberg	590.13241_12	65735	113835	0.86	Heunggongvirae	Uroviricota	Caudoviricetes	Peduoviridae	Peduovirus	Peduovirus 11W	Escherichia phage 11W	sod
590.132	Heidelberg	590.13241_12	65735	113835	0.86	Heunggongvirae	Uroviricota	Caudoviricetes	Peduoviridae	Peduovirus	Peduovirus pro147	Escherichia phage pro147	grv
590.132	Heidelberg	590.13241_12	65735	113835	0.86	Heunggongvirae	Uroviricota	Caudoviricetes	Peduoviridae	Peduovirus	Peduovirus pro147	Escherichia phage pro147	sod
590.132	Heidelberg	590.13241_12	65735	113835	0.86	Heunggongvirae	Uroviricota	Caudoviricetes	Peduoviridae	Peduovirus	Peduovirus YPM46	Yersinia phage vB_YpM_46	grv
590.132	Heidelberg	590.13241_12	65735	113835	0.86	Heunggongvirae	Uroviricota	Caudoviricetes	Peduoviridae	Peduovirus	Peduovirus YPM46	Yersinia phage vB_YpM_46	sod
590.132	Heidelberg	590.13241_12	65735	113835	0.86	Heunggongvirae	Uroviricota	Caudoviricetes	Peduoviridae	Peduovirus	Peduovirus P24C9	Escherichia phage P2_4C9	grv
590.132	Heidelberg	590.13241_12	65735	113835	0.86	Heunggongvirae	Uroviricota	Caudoviricetes	Peduoviridae	Peduovirus	Peduovirus P24C9	Escherichia phage P2_4C9	sod
590.132	Heidelberg	590.13241_12	65735	113835	0.86	Heunggongvirae	Uroviricota	Caudoviricetes	Peduoviridae	Peduovirus	Peduovirus STYP1	Salmonella enterica subsp. enterica serovar Typhi strain Salmonella Typhi Prophage STYP1	grv
590.132	Heidelberg	590.13241_12	65735	113835	0.86	Heunggongvirae	Uroviricota	Caudoviricetes	Peduoviridae	Peduovirus	Peduovirus STYP1	Salmonella enterica subsp. enterica serovar Typhi strain Salmonella Typhi Prophage STYP1	sod
590.132	Heidelberg	590.13241_12	65735	113835	0.86	Heunggongvirae	Uroviricota	Caudoviricetes	Peduoviridae	Peduovirus	Peduovirus R18C	Bacteriophage R18C	grv
590.132	Heidelberg	590.13241_12	65735	113835	0.86	Heunggongvirae	Uroviricota	Caudoviricetes	Peduoviridae	Peduovirus	Peduovirus R18C	Bacteriophage R18C	sod
590.132	Heidelberg	590.13241_12	65735	113835	0.86	Not Defined	Not Defined	Not Defined	Not Defined	Not Defined	Not Defined	Not Defined	grv
590.132	Heidelberg	590.13241_12	65735	113835	0.86	Not Defined	Not Defined	Not Defined	Not Defined	Not Defined	Not Defined	Not Defined	sod
590.132	Typhimurium	590.13242_13	11534	35514	0.77	Not Defined	Not Defined	Not Defined	Not Defined	Not Defined	Not Defined	Not Defined		Sulfonamide
590.132	Typhimurium	590.13242_13	42079	103535	0.76	Not Defined	Not Defined	Not Defined	Not Defined	Not Defined	Not Defined	Not Defined			mer
590.132	Heidelberg	590.13248_4	65689	114708	0.85	Heunggongvirae	Uroviricota	Caudoviricetes	Peduoviridae	Peduovirus	Peduovirus YPM22	Yersinia phage vB_YpM_22	grv
590.132	Heidelberg	590.13248_4	65689	114708	0.85	Heunggongvirae	Uroviricota	Caudoviricetes	Peduoviridae	Peduovirus	Peduovirus YPM22	Yersinia phage vB_YpM_22	sod
590.132	Heidelberg	590.13248_4	65689	114708	0.85	Heunggongvirae	Uroviricota	Caudoviricetes	Peduoviridae	Peduovirus	Peduovirus fiAA91ss	Enterobacteria phage fiAA91-ss	grv
590.132	Heidelberg	590.13248_4	65689	114708	0.85	Heunggongvirae	Uroviricota	Caudoviricetes	Peduoviridae	Peduovirus	Peduovirus fiAA91ss	Enterobacteria phage fiAA91-ss	sod
590.132	Heidelberg	590.13248_4	65689	114708	0.85	Heunggongvirae	Uroviricota	Caudoviricetes	Peduoviridae	Peduovirus	Peduovirus P37	Yersinia phage P37	grv
590.132	Heidelberg	590.13248_4	65689	114708	0.85	Heunggongvirae	Uroviricota	Caudoviricetes	Peduoviridae	Peduovirus	Peduovirus P37	Yersinia phage P37	sod
590.132	Heidelberg	590.13248_4	65689	114708	0.85	Heunggongvirae	Uroviricota	Caudoviricetes	Peduoviridae	Peduovirus	Peduovirus YPM50	Yersinia phage vB_YpM_50	grv
590.132	Heidelberg	590.13248_4	65689	114708	0.85	Heunggongvirae	Uroviricota	Caudoviricetes	Peduoviridae	Peduovirus	Peduovirus YPM50	Yersinia phage vB_YpM_50	sod
590.132	Heidelberg	590.13248_4	65689	114708	0.85	Heunggongvirae	Uroviricota	Caudoviricetes	Peduoviridae	Peduovirus	Peduovirus SIDE7	Escherichia phage SIDE7	grv
590.132	Heidelberg	590.13248_4	65689	114708	0.85	Heunggongvirae	Uroviricota	Caudoviricetes	Peduoviridae	Peduovirus	Peduovirus SIDE7	Escherichia phage SIDE7	sod
590.132	Heidelberg	590.13248_4	65689	114708	0.85	Heunggongvirae	Uroviricota	Caudoviricetes	Peduoviridae	Peduovirus	Peduovirus P22H1	Escherichia phage P2_2H1	grv
590.132	Heidelberg	590.13248_4	65689	114708	0.85	Heunggongvirae	Uroviricota	Caudoviricetes	Peduoviridae	Peduovirus	Peduovirus P22H1	Escherichia phage P2_2H1	sod
590.132	Heidelberg	590.13248_4	65689	114708	0.85	Heunggongvirae	Uroviricota	Caudoviricetes	Peduoviridae	Peduovirus	Peduovirus DC1	Escherichia phage DC1	grv
590.132	Heidelberg	590.13248_4	65689	114708	0.85	Heunggongvirae	Uroviricota	Caudoviricetes	Peduoviridae	Peduovirus	Peduovirus DC1	Escherichia phage DC1	sod
590.132	Heidelberg	590.13248_4	65689	114708	0.85	Heunggongvirae	Uroviricota	Caudoviricetes	Peduoviridae	Peduovirus	Peduovirus pv12474III	Escherichia phage vB_EcoM-12474III	grv
590.132	Heidelberg	590.13248_4	65689	114708	0.85	Heunggongvirae	Uroviricota	Caudoviricetes	Peduoviridae	Peduovirus	Peduovirus pv12474III	Escherichia phage vB_EcoM-12474III	sod
590.132	Heidelberg	590.13248_4	65689	114708	0.85	Heunggongvirae	Uroviricota	Caudoviricetes	Peduoviridae	Peduovirus	Peduovirus P24A7b	Escherichia phage P2_4A7b	grv
590.132	Heidelberg	590.13248_4	65689	114708	0.85	Heunggongvirae	Uroviricota	Caudoviricetes	Peduoviridae	Peduovirus	Peduovirus P24A7b	Escherichia phage P2_4A7b	sod
590.132	Heidelberg	590.13248_4	65689	114708	0.85	Heunggongvirae	Uroviricota	Caudoviricetes	Peduoviridae	Peduovirus	Peduovirus P24B2	Escherichia phage P2_4B2	grv
590.132	Heidelberg	590.13248_4	65689	114708	0.85	Heunggongvirae	Uroviricota	Caudoviricetes	Peduoviridae	Peduovirus	Peduovirus P24B2	Escherichia phage P2_4B2	sod
590.132	Heidelberg	590.13248_4	65689	114708	0.85	Heunggongvirae	Uroviricota	Caudoviricetes	Peduoviridae	Peduovirus	Peduovirus pro483	Escherichia phage pro483	grv
590.132	Heidelberg	590.13248_4	65689	114708	0.85	Heunggongvirae	Uroviricota	Caudoviricetes	Peduoviridae	Peduovirus	Peduovirus pro483	Escherichia phage pro483	sod
590.132	Heidelberg	590.13248_4	65689	114708	0.85	Heunggongvirae	Uroviricota	Caudoviricetes	Peduoviridae	Peduovirus	Peduovirus P2	Bacteriophage P2	grv
590.132	Heidelberg	590.13248_4	65689	114708	0.85	Heunggongvirae	Uroviricota	Caudoviricetes	Peduoviridae	Peduovirus	Peduovirus P2	Bacteriophage P2	sod
590.132	Heidelberg	590.13248_4	65689	114708	0.85	Heunggongvirae	Uroviricota	Caudoviricetes	Peduoviridae	Peduovirus	Peduovirus HQ103	Yersinia phage HQ103	grv
590.132	Heidelberg	590.13248_4	65689	114708	0.85	Heunggongvirae	Uroviricota	Caudoviricetes	Peduoviridae	Peduovirus	Peduovirus HQ103	Yersinia phage HQ103	sod
590.132	Heidelberg	590.13248_4	65689	114708	0.85	Heunggongvirae	Uroviricota	Caudoviricetes	Peduoviridae	Peduovirus	Peduovirus SIAC10	Escherichia phage SIAC10	grv
590.132	Heidelberg	590.13248_4	65689	114708	0.85	Heunggongvirae	Uroviricota	Caudoviricetes	Peduoviridae	Peduovirus	Peduovirus SIAC10	Escherichia phage SIAC10	sod
590.132	Heidelberg	590.13248_4	65689	114708	0.85	Heunggongvirae	Uroviricota	Caudoviricetes	Peduoviridae	Peduovirus	Peduovirus P24E6b	Escherichia phage P2_4E6b	grv
590.132	Heidelberg	590.13248_4	65689	114708	0.85	Heunggongvirae	Uroviricota	Caudoviricetes	Peduoviridae	Peduovirus	Peduovirus P24E6b	Escherichia phage P2_4E6b	sod
590.132	Heidelberg	590.13248_4	65689	114708	0.85	Heunggongvirae	Uroviricota	Caudoviricetes	Peduoviridae	Peduovirus	Peduovirus L413C	Yersinia phage L-413C	grv
590.132	Heidelberg	590.13248_4	65689	114708	0.85	Heunggongvirae	Uroviricota	Caudoviricetes	Peduoviridae	Peduovirus	Peduovirus L413C	Yersinia phage L-413C	sod
590.132	Heidelberg	590.13248_4	65689	114708	0.85	Heunggongvirae	Uroviricota	Caudoviricetes	Peduoviridae	Peduovirus	Peduovirus AC1	Escherichia phage AC1	grv
590.132	Heidelberg	590.13248_4	65689	114708	0.85	Heunggongvirae	Uroviricota	Caudoviricetes	Peduoviridae	Peduovirus	Peduovirus AC1	Escherichia phage AC1	sod
590.132	Heidelberg	590.13248_4	65689	114708	0.85	Heunggongvirae	Uroviricota	Caudoviricetes	Peduoviridae	Peduovirus	Peduovirus P22H4	Escherichia phage P2_2H4	grv
590.132	Heidelberg	590.13248_4	65689	114708	0.85	Heunggongvirae	Uroviricota	Caudoviricetes	Peduoviridae	Peduovirus	Peduovirus P22H4	Escherichia phage P2_2H4	sod
590.132	Heidelberg	590.13248_4	65689	114708	0.85	Heunggongvirae	Uroviricota	Caudoviricetes	Peduoviridae	Peduovirus	Peduovirus magyaro	Escherichia phage P2	grv
590.132	Heidelberg	590.13248_4	65689	114708	0.85	Heunggongvirae	Uroviricota	Caudoviricetes	Peduoviridae	Peduovirus	Peduovirus magyaro	Escherichia phage P2	sod
590.132	Heidelberg	590.13248_4	65689	114708	0.85	Heunggongvirae	Uroviricota	Caudoviricetes	Peduoviridae	Peduovirus	Peduovirus Wphi	Escherichia phage Wphi	grv
590.132	Heidelberg	590.13248_4	65689	114708	0.85	Heunggongvirae	Uroviricota	Caudoviricetes	Peduoviridae	Peduovirus	Peduovirus Wphi	Escherichia phage Wphi	sod
590.132	Heidelberg	590.13248_4	65689	114708	0.85	Heunggongvirae	Uroviricota	Caudoviricetes	Peduoviridae	Peduovirus	Peduovirus 11W	Escherichia phage 11W	grv
590.132	Heidelberg	590.13248_4	65689	114708	0.85	Heunggongvirae	Uroviricota	Caudoviricetes	Peduoviridae	Peduovirus	Peduovirus 11W	Escherichia phage 11W	sod
590.132	Heidelberg	590.13248_4	65689	114708	0.85	Heunggongvirae	Uroviricota	Caudoviricetes	Peduoviridae	Peduovirus	Peduovirus pro147	Escherichia phage pro147	grv
590.132	Heidelberg	590.13248_4	65689	114708	0.85	Heunggongvirae	Uroviricota	Caudoviricetes	Peduoviridae	Peduovirus	Peduovirus pro147	Escherichia phage pro147	sod
590.132	Heidelberg	590.13248_4	65689	114708	0.85	Heunggongvirae	Uroviricota	Caudoviricetes	Peduoviridae	Peduovirus	Peduovirus YPM46	Yersinia phage vB_YpM_46	grv
590.132	Heidelberg	590.13248_4	65689	114708	0.85	Heunggongvirae	Uroviricota	Caudoviricetes	Peduoviridae	Peduovirus	Peduovirus YPM46	Yersinia phage vB_YpM_46	sod
590.132	Heidelberg	590.13248_4	65689	114708	0.85	Heunggongvirae	Uroviricota	Caudoviricetes	Peduoviridae	Peduovirus	Peduovirus P24C9	Escherichia phage P2_4C9	grv
590.132	Heidelberg	590.13248_4	65689	114708	0.85	Heunggongvirae	Uroviricota	Caudoviricetes	Peduoviridae	Peduovirus	Peduovirus P24C9	Escherichia phage P2_4C9	sod
590.132	Heidelberg	590.13248_4	65689	114708	0.85	Heunggongvirae	Uroviricota	Caudoviricetes	Peduoviridae	Peduovirus	Peduovirus STYP1	Salmonella enterica subsp. enterica serovar Typhi strain Salmonella Typhi Prophage STYP1	grv
590.132	Heidelberg	590.13248_4	65689	114708	0.85	Heunggongvirae	Uroviricota	Caudoviricetes	Peduoviridae	Peduovirus	Peduovirus STYP1	Salmonella enterica subsp. enterica serovar Typhi strain Salmonella Typhi Prophage STYP1	sod
590.132	Heidelberg	590.13248_4	65689	114708	0.85	Heunggongvirae	Uroviricota	Caudoviricetes	Peduoviridae	Peduovirus	Peduovirus R18C	Bacteriophage R18C	grv
590.132	Heidelberg	590.13248_4	65689	114708	0.85	Heunggongvirae	Uroviricota	Caudoviricetes	Peduoviridae	Peduovirus	Peduovirus R18C	Bacteriophage R18C	sod
590.132	Heidelberg	590.13248_4	65689	114708	0.85	Not Defined	Not Defined	Not Defined	Not Defined	Not Defined	Not Defined	Not Defined	grv
590.132	Heidelberg	590.13248_4	65689	114708	0.85	Not Defined	Not Defined	Not Defined	Not Defined	Not Defined	Not Defined	Not Defined	sod
590.132	Enteritidis	590.13249_1	522786	550599	0.52	Not Defined	Not Defined	Not Defined	Not Defined	Not Defined	Not Defined	Not Defined	spa
590.132	Enteritidis	590.13249_1	522786	550599	0.52	Not Defined	Not Defined	Not Defined	Not Defined	Not Defined	Not Defined	Not Defined	sic
590.132	Enteritidis	590.13249_1	522786	550599	0.52	Not Defined	Not Defined	Not Defined	Not Defined	Not Defined	Not Defined	Not Defined	sip
590.132	Enteritidis	590.13249_1	522786	550599	0.52	Not Defined	Not Defined	Not Defined	Not Defined	Not Defined	Not Defined	Not Defined	sic
590.132	Enteritidis	590.13249_1	522786	550599	0.52	Not Defined	Not Defined	Not Defined	Not Defined	Not Defined	Not Defined	Not Defined	spt
590.132	Enteritidis	590.13249_1	522786	550599	0.52	Not Defined	Not Defined	Not Defined	Not Defined	Not Defined	Not Defined	Not Defined	prg
590.132	Enteritidis	590.13249_1	522786	550599	0.52	Not Defined	Not Defined	Not Defined	Not Defined	Not Defined	Not Defined	Not Defined	org
590.133	Typhimurium	590.13251_13	1465	62936	0.74	Not Defined	Not Defined	Not Defined	Not Defined	Not Defined	Not Defined	Not Defined			mer
590.133	Typhimurium	590.13251_34	2	27528	0.76	Not Defined	Not Defined	Not Defined	Not Defined	Not Defined	Not Defined	Not Defined		Tetracycline
590.133	Typhimurium	590.13251_34	2	27528	0.76	Not Defined	Not Defined	Not Defined	Not Defined	Not Defined	Not Defined	Not Defined		Sulfonamide
590.133	Typhimurium	590.13253_18	38776	78272	0.66	Not Defined	Not Defined	Not Defined	Not Defined	Not Defined	Not Defined	Not Defined		Tetracycline
590.133	Typhimurium	590.13253_18	38776	78272	0.66	Not Defined	Not Defined	Not Defined	Not Defined	Not Defined	Not Defined	Not Defined		Sulfonamide
590.133	Typhimurium	590.13253_18	7434	38063	0.74	Not Defined	Not Defined	Not Defined	Not Defined	Not Defined	Not Defined	Not Defined			mer
590.133	Typhimurium	590.13253_21	36989	66038	0.68	Not Defined	Not Defined	Not Defined	Not Defined	Not Defined	Not Defined	Not Defined	ybt
590.133	Typhimurium	590.13253_9	296	14455	0.87	Heunggongvirae	Uroviricota	Caudoviricetes	Not defined	Lederbergvirus	Lederbergvirus P22	Salmonella phage P22	sse
590.133	Typhimurium	590.13253_9	296	14455	0.87	Heunggongvirae	Uroviricota	Caudoviricetes	Not defined	Lederbergvirus	Lederbergvirus P22	Salmonella phage P22	sod
590.133	Typhimurium	590.13253_9	296	14455	0.87	Heunggongvirae	Uroviricota	Caudoviricetes	Not defined	Lederbergvirus	Lederbergvirus ST64T	Salmonella phage ST64T	sse
590.133	Typhimurium	590.13253_9	296	14455	0.87	Heunggongvirae	Uroviricota	Caudoviricetes	Not defined	Lederbergvirus	Lederbergvirus ST64T	Salmonella phage ST64T	sod
590.133	Typhimurium	590.13253_9	296	14455	0.87	Heunggongvirae	Uroviricota	Caudoviricetes	Not defined	Lederbergvirus	Lederbergvirus BTP1	Salmonella phage BTP1	sse
590.133	Typhimurium	590.13253_9	296	14455	0.87	Heunggongvirae	Uroviricota	Caudoviricetes	Not defined	Lederbergvirus	Lederbergvirus BTP1	Salmonella phage BTP1	sod
590.133	Typhimurium	590.13253_9	296	14455	0.87	Heunggongvirae	Uroviricota	Caudoviricetes	Not defined	Kwaitsingvirus	Kwaitsingvirus HK446	Escherichia phage HK446	sse
590.133	Typhimurium	590.13253_9	296	14455	0.87	Heunggongvirae	Uroviricota	Caudoviricetes	Not defined	Kwaitsingvirus	Kwaitsingvirus HK446	Escherichia phage HK446	sod
590.133	Typhimurium	590.13253_9	296	14455	0.87	Heunggongvirae	Uroviricota	Caudoviricetes	Not defined	Kwaitsingvirus	Kwaitsingvirus HK544	Escherichia phage HK544	sse
590.133	Typhimurium	590.13253_9	296	14455	0.87	Heunggongvirae	Uroviricota	Caudoviricetes	Not defined	Kwaitsingvirus	Kwaitsingvirus HK544	Escherichia phage HK544	sod
590.133	Typhimurium	590.13253_9	296	14455	0.87	Heunggongvirae	Uroviricota	Caudoviricetes	Not defined	Lederbergvirus	Lederbergvirus SE1Spa	Salmonella phage SE1Spa	sse
590.133	Typhimurium	590.13253_9	296	14455	0.87	Heunggongvirae	Uroviricota	Caudoviricetes	Not defined	Lederbergvirus	Lederbergvirus SE1Spa	Salmonella phage SE1Spa	sod
590.133	Typhimurium	590.13253_9	296	14455	0.87	Heunggongvirae	Uroviricota	Caudoviricetes	Not defined	Wanchaivirus	Wanchaivirus HK106	Escherichia phage HK106	sse
590.133	Typhimurium	590.13253_9	296	14455	0.87	Heunggongvirae	Uroviricota	Caudoviricetes	Not defined	Wanchaivirus	Wanchaivirus HK106	Escherichia phage HK106	sod
590.133	Typhimurium	590.13253_9	296	14455	0.87	Heunggongvirae	Uroviricota	Caudoviricetes	Not defined	Pankowvirus	Pankowvirus pv1717	Stx2-converting phage 1717	sse
590.133	Typhimurium	590.13253_9	296	14455	0.87	Heunggongvirae	Uroviricota	Caudoviricetes	Not defined	Pankowvirus	Pankowvirus pv1717	Stx2-converting phage 1717	sod
590.133	Typhimurium	590.13253_9	296	14455	0.87	Heunggongvirae	Uroviricota	Caudoviricetes	Not defined	Brunovirus	Brunovirus SEN34	Salmonella phage SEN34	sse
590.133	Typhimurium	590.13253_9	296	14455	0.87	Heunggongvirae	Uroviricota	Caudoviricetes	Not defined	Brunovirus	Brunovirus SEN34	Salmonella phage SEN34	sod
590.133	Typhimurium	590.13253_9	296	14455	0.87	Heunggongvirae	Uroviricota	Caudoviricetes	Not defined	Pankowvirus	Pankowvirus WGPS6	Stx2-converting phage Stx2a_WGPS6	sse
590.133	Typhimurium	590.13253_9	296	14455	0.87	Heunggongvirae	Uroviricota	Caudoviricetes	Not defined	Pankowvirus	Pankowvirus WGPS6	Stx2-converting phage Stx2a_WGPS6	sod
590.133	Typhimurium	590.13253_9	296	14455	0.87	Heunggongvirae	Uroviricota	Caudoviricetes	Not defined	Pankowvirus	Pankowvirus pv2851	Enterobacteria phage 2851	sse
590.133	Typhimurium	590.13253_9	296	14455	0.87	Heunggongvirae	Uroviricota	Caudoviricetes	Not defined	Pankowvirus	Pankowvirus pv2851	Enterobacteria phage 2851	sod
590.133	Typhimurium	590.13253_9	296	14455	0.87	Heunggongvirae	Uroviricota	Caudoviricetes	Not defined	Lederbergvirus	Lederbergvirus Sf6	Shigella phage Sf6	sse
590.133	Typhimurium	590.13253_9	296	14455	0.87	Heunggongvirae	Uroviricota	Caudoviricetes	Not defined	Lederbergvirus	Lederbergvirus Sf6	Shigella phage Sf6	sod
590.133	Typhimurium	590.13253_9	296	14455	0.87	Heunggongvirae	Uroviricota	Caudoviricetes	Not defined	Pankowvirus	Pankowvirus YYZ2008	Enterobacteria phage YYZ-2008	sse
590.133	Typhimurium	590.13253_9	296	14455	0.87	Heunggongvirae	Uroviricota	Caudoviricetes	Not defined	Pankowvirus	Pankowvirus YYZ2008	Enterobacteria phage YYZ-2008	sod
590.133	Typhimurium	590.13253_9	296	14455	0.87	Heunggongvirae	Uroviricota	Caudoviricetes	Not defined	Wanchaivirus	Wanchaivirus mEp234	Escherichia phage mEp234	sse
590.133	Typhimurium	590.13253_9	296	14455	0.87	Heunggongvirae	Uroviricota	Caudoviricetes	Not defined	Wanchaivirus	Wanchaivirus mEp234	Escherichia phage mEp234	sod
590.133	Typhimurium	590.13253_9	296	14455	0.87	Heunggongvirae	Uroviricota	Caudoviricetes	Not defined	Pankowvirus	Pankowvirus WGPS8	Stx2-converting phage Stx2a_WGPS8	sse
590.133	Typhimurium	590.13253_9	296	14455	0.87	Heunggongvirae	Uroviricota	Caudoviricetes	Not defined	Pankowvirus	Pankowvirus WGPS8	Stx2-converting phage Stx2a_WGPS8	sod
590.133	Typhimurium	590.13253_9	296	14455	0.87	Heunggongvirae	Uroviricota	Caudoviricetes	Not defined	Lederbergvirus	Lederbergvirus HK620	Enterobacteria phage HK620	sse
590.133	Typhimurium	590.13253_9	296	14455	0.87	Heunggongvirae	Uroviricota	Caudoviricetes	Not defined	Lederbergvirus	Lederbergvirus HK620	Enterobacteria phage HK620	sod
590.133	Typhimurium	590.13253_9	296	14455	0.87	Not Defined	Not Defined	Not Defined	Not Defined	Not Defined	Not Defined	Not Defined	sse
590.133	Typhimurium	590.13253_9	296	14455	0.87	Not Defined	Not Defined	Not Defined	Not Defined	Not Defined	Not Defined	Not Defined	sod
590.133	Typhimurium	590.13255_20	1465	41966	0.74	Not Defined	Not Defined	Not Defined	Not Defined	Not Defined	Not Defined	Not Defined			mer
590.133	Typhimurium	590.13255_31	242	13384	0.83	Not Defined	Not Defined	Not Defined	Not Defined	Not Defined	Not Defined	Not Defined		Sulfonamide
590.133	Heidelberg	590.13256_5	65735	113835	0.85	Not Defined	Not Defined	Not Defined	Not Defined	Not Defined	Not Defined	Not Defined	grv
590.133	Heidelberg	590.13256_5	65735	113835	0.85	Not Defined	Not Defined	Not Defined	Not Defined	Not Defined	Not Defined	Not Defined	sod
590.133	Typhimurium	590.13259_20	36952	65498	0.68	Not Defined	Not Defined	Not Defined	Not Defined	Not Defined	Not Defined	Not Defined	ybt
590.133	Typhimurium	590.13259_24	1465	32412	0.75	Not Defined	Not Defined	Not Defined	Not Defined	Not Defined	Not Defined	Not Defined			mer
590.133	Typhimurium	590.13259_33	242	13384	0.83	Not Defined	Not Defined	Not Defined	Not Defined	Not Defined	Not Defined	Not Defined		Sulfonamide
590.133	Typhimurium	590.13263_22	1465	41966	0.74	Not Defined	Not Defined	Not Defined	Not Defined	Not Defined	Not Defined	Not Defined			mer
590.133	Typhimurium	590.13263_29	2	16222	0.72	Not Defined	Not Defined	Not Defined	Not Defined	Not Defined	Not Defined	Not Defined		Tetracycline
590.133	Typhimurium	590.13263_29	2	16222	0.72	Not Defined	Not Defined	Not Defined	Not Defined	Not Defined	Not Defined	Not Defined		Sulfonamide
590.133	Typhimurium	590.13267_18	36989	65544	0.74	Not Defined	Not Defined	Not Defined	Not Defined	Not Defined	Not Defined	Not Defined	ybt
590.133	Typhimurium	590.13267_28	3080	36428	0.8	Not Defined	Not Defined	Not Defined	Not Defined	Not Defined	Not Defined	Not Defined		Sulfonamide
590.133	Typhimurium	590.13269_18	2	34727	0.71	Not Defined	Not Defined	Not Defined	Not Defined	Not Defined	Not Defined	Not Defined		Sulfonamide
590.133	Typhimurium	590.13269_18	2	34727	0.71	Not Defined	Not Defined	Not Defined	Not Defined	Not Defined	Not Defined	Not Defined		Tetracycline
590.133	Typhimurium	590.13269_18	36098	76599	0.72	Not Defined	Not Defined	Not Defined	Not Defined	Not Defined	Not Defined	Not Defined			mer
590.133	Heidelberg	590.13275_6	65735	114754	0.85	Heunggongvirae	Uroviricota	Caudoviricetes	Peduoviridae	Peduovirus	Peduovirus YPM22	Yersinia phage vB_YpM_22	grv
590.133	Heidelberg	590.13275_6	65735	114754	0.85	Heunggongvirae	Uroviricota	Caudoviricetes	Peduoviridae	Peduovirus	Peduovirus YPM22	Yersinia phage vB_YpM_22	sod
590.133	Heidelberg	590.13275_6	65735	114754	0.85	Heunggongvirae	Uroviricota	Caudoviricetes	Peduoviridae	Peduovirus	Peduovirus fiAA91ss	Enterobacteria phage fiAA91-ss	grv
590.133	Heidelberg	590.13275_6	65735	114754	0.85	Heunggongvirae	Uroviricota	Caudoviricetes	Peduoviridae	Peduovirus	Peduovirus fiAA91ss	Enterobacteria phage fiAA91-ss	sod
590.133	Heidelberg	590.13275_6	65735	114754	0.85	Heunggongvirae	Uroviricota	Caudoviricetes	Peduoviridae	Peduovirus	Peduovirus P37	Yersinia phage P37	grv
590.133	Heidelberg	590.13275_6	65735	114754	0.85	Heunggongvirae	Uroviricota	Caudoviricetes	Peduoviridae	Peduovirus	Peduovirus P37	Yersinia phage P37	sod
590.133	Heidelberg	590.13275_6	65735	114754	0.85	Heunggongvirae	Uroviricota	Caudoviricetes	Peduoviridae	Peduovirus	Peduovirus YPM50	Yersinia phage vB_YpM_50	grv
590.133	Heidelberg	590.13275_6	65735	114754	0.85	Heunggongvirae	Uroviricota	Caudoviricetes	Peduoviridae	Peduovirus	Peduovirus YPM50	Yersinia phage vB_YpM_50	sod
590.133	Heidelberg	590.13275_6	65735	114754	0.85	Heunggongvirae	Uroviricota	Caudoviricetes	Peduoviridae	Peduovirus	Peduovirus SIDE7	Escherichia phage SIDE7	grv
590.133	Heidelberg	590.13275_6	65735	114754	0.85	Heunggongvirae	Uroviricota	Caudoviricetes	Peduoviridae	Peduovirus	Peduovirus SIDE7	Escherichia phage SIDE7	sod
590.133	Heidelberg	590.13275_6	65735	114754	0.85	Heunggongvirae	Uroviricota	Caudoviricetes	Peduoviridae	Peduovirus	Peduovirus P22H1	Escherichia phage P2_2H1	grv
590.133	Heidelberg	590.13275_6	65735	114754	0.85	Heunggongvirae	Uroviricota	Caudoviricetes	Peduoviridae	Peduovirus	Peduovirus P22H1	Escherichia phage P2_2H1	sod
590.133	Heidelberg	590.13275_6	65735	114754	0.85	Heunggongvirae	Uroviricota	Caudoviricetes	Peduoviridae	Peduovirus	Peduovirus DC1	Escherichia phage DC1	grv
590.133	Heidelberg	590.13275_6	65735	114754	0.85	Heunggongvirae	Uroviricota	Caudoviricetes	Peduoviridae	Peduovirus	Peduovirus DC1	Escherichia phage DC1	sod
590.133	Heidelberg	590.13275_6	65735	114754	0.85	Heunggongvirae	Uroviricota	Caudoviricetes	Peduoviridae	Peduovirus	Peduovirus pv12474III	Escherichia phage vB_EcoM-12474III	grv
590.133	Heidelberg	590.13275_6	65735	114754	0.85	Heunggongvirae	Uroviricota	Caudoviricetes	Peduoviridae	Peduovirus	Peduovirus pv12474III	Escherichia phage vB_EcoM-12474III	sod
590.133	Heidelberg	590.13275_6	65735	114754	0.85	Heunggongvirae	Uroviricota	Caudoviricetes	Peduoviridae	Peduovirus	Peduovirus P24A7b	Escherichia phage P2_4A7b	grv
590.133	Heidelberg	590.13275_6	65735	114754	0.85	Heunggongvirae	Uroviricota	Caudoviricetes	Peduoviridae	Peduovirus	Peduovirus P24A7b	Escherichia phage P2_4A7b	sod
590.133	Heidelberg	590.13275_6	65735	114754	0.85	Heunggongvirae	Uroviricota	Caudoviricetes	Peduoviridae	Peduovirus	Peduovirus P24B2	Escherichia phage P2_4B2	grv
590.133	Heidelberg	590.13275_6	65735	114754	0.85	Heunggongvirae	Uroviricota	Caudoviricetes	Peduoviridae	Peduovirus	Peduovirus P24B2	Escherichia phage P2_4B2	sod
590.133	Heidelberg	590.13275_6	65735	114754	0.85	Heunggongvirae	Uroviricota	Caudoviricetes	Peduoviridae	Peduovirus	Peduovirus pro483	Escherichia phage pro483	grv
590.133	Heidelberg	590.13275_6	65735	114754	0.85	Heunggongvirae	Uroviricota	Caudoviricetes	Peduoviridae	Peduovirus	Peduovirus pro483	Escherichia phage pro483	sod
590.133	Heidelberg	590.13275_6	65735	114754	0.85	Heunggongvirae	Uroviricota	Caudoviricetes	Peduoviridae	Peduovirus	Peduovirus P2	Bacteriophage P2	grv
590.133	Heidelberg	590.13275_6	65735	114754	0.85	Heunggongvirae	Uroviricota	Caudoviricetes	Peduoviridae	Peduovirus	Peduovirus P2	Bacteriophage P2	sod
590.133	Heidelberg	590.13275_6	65735	114754	0.85	Heunggongvirae	Uroviricota	Caudoviricetes	Peduoviridae	Peduovirus	Peduovirus HQ103	Yersinia phage HQ103	grv
590.133	Heidelberg	590.13275_6	65735	114754	0.85	Heunggongvirae	Uroviricota	Caudoviricetes	Peduoviridae	Peduovirus	Peduovirus HQ103	Yersinia phage HQ103	sod
590.133	Heidelberg	590.13275_6	65735	114754	0.85	Heunggongvirae	Uroviricota	Caudoviricetes	Peduoviridae	Peduovirus	Peduovirus SIAC10	Escherichia phage SIAC10	grv
590.133	Heidelberg	590.13275_6	65735	114754	0.85	Heunggongvirae	Uroviricota	Caudoviricetes	Peduoviridae	Peduovirus	Peduovirus SIAC10	Escherichia phage SIAC10	sod
590.133	Heidelberg	590.13275_6	65735	114754	0.85	Heunggongvirae	Uroviricota	Caudoviricetes	Peduoviridae	Peduovirus	Peduovirus P24E6b	Escherichia phage P2_4E6b	grv
590.133	Heidelberg	590.13275_6	65735	114754	0.85	Heunggongvirae	Uroviricota	Caudoviricetes	Peduoviridae	Peduovirus	Peduovirus P24E6b	Escherichia phage P2_4E6b	sod
590.133	Heidelberg	590.13275_6	65735	114754	0.85	Heunggongvirae	Uroviricota	Caudoviricetes	Peduoviridae	Peduovirus	Peduovirus L413C	Yersinia phage L-413C	grv
590.133	Heidelberg	590.13275_6	65735	114754	0.85	Heunggongvirae	Uroviricota	Caudoviricetes	Peduoviridae	Peduovirus	Peduovirus L413C	Yersinia phage L-413C	sod
590.133	Heidelberg	590.13275_6	65735	114754	0.85	Heunggongvirae	Uroviricota	Caudoviricetes	Peduoviridae	Peduovirus	Peduovirus AC1	Escherichia phage AC1	grv
590.133	Heidelberg	590.13275_6	65735	114754	0.85	Heunggongvirae	Uroviricota	Caudoviricetes	Peduoviridae	Peduovirus	Peduovirus AC1	Escherichia phage AC1	sod
590.133	Heidelberg	590.13275_6	65735	114754	0.85	Heunggongvirae	Uroviricota	Caudoviricetes	Peduoviridae	Peduovirus	Peduovirus P22H4	Escherichia phage P2_2H4	grv
590.133	Heidelberg	590.13275_6	65735	114754	0.85	Heunggongvirae	Uroviricota	Caudoviricetes	Peduoviridae	Peduovirus	Peduovirus P22H4	Escherichia phage P2_2H4	sod
590.133	Heidelberg	590.13275_6	65735	114754	0.85	Heunggongvirae	Uroviricota	Caudoviricetes	Peduoviridae	Peduovirus	Peduovirus magyaro	Escherichia phage P2	grv
590.133	Heidelberg	590.13275_6	65735	114754	0.85	Heunggongvirae	Uroviricota	Caudoviricetes	Peduoviridae	Peduovirus	Peduovirus magyaro	Escherichia phage P2	sod
590.133	Heidelberg	590.13275_6	65735	114754	0.85	Heunggongvirae	Uroviricota	Caudoviricetes	Peduoviridae	Peduovirus	Peduovirus Wphi	Escherichia phage Wphi	grv
590.133	Heidelberg	590.13275_6	65735	114754	0.85	Heunggongvirae	Uroviricota	Caudoviricetes	Peduoviridae	Peduovirus	Peduovirus Wphi	Escherichia phage Wphi	sod
590.133	Heidelberg	590.13275_6	65735	114754	0.85	Heunggongvirae	Uroviricota	Caudoviricetes	Peduoviridae	Peduovirus	Peduovirus 11W	Escherichia phage 11W	grv
590.133	Heidelberg	590.13275_6	65735	114754	0.85	Heunggongvirae	Uroviricota	Caudoviricetes	Peduoviridae	Peduovirus	Peduovirus 11W	Escherichia phage 11W	sod
590.133	Heidelberg	590.13275_6	65735	114754	0.85	Heunggongvirae	Uroviricota	Caudoviricetes	Peduoviridae	Peduovirus	Peduovirus pro147	Escherichia phage pro147	grv
590.133	Heidelberg	590.13275_6	65735	114754	0.85	Heunggongvirae	Uroviricota	Caudoviricetes	Peduoviridae	Peduovirus	Peduovirus pro147	Escherichia phage pro147	sod
590.133	Heidelberg	590.13275_6	65735	114754	0.85	Heunggongvirae	Uroviricota	Caudoviricetes	Peduoviridae	Peduovirus	Peduovirus YPM46	Yersinia phage vB_YpM_46	grv
590.133	Heidelberg	590.13275_6	65735	114754	0.85	Heunggongvirae	Uroviricota	Caudoviricetes	Peduoviridae	Peduovirus	Peduovirus YPM46	Yersinia phage vB_YpM_46	sod
590.133	Heidelberg	590.13275_6	65735	114754	0.85	Heunggongvirae	Uroviricota	Caudoviricetes	Peduoviridae	Peduovirus	Peduovirus P24C9	Escherichia phage P2_4C9	grv
590.133	Heidelberg	590.13275_6	65735	114754	0.85	Heunggongvirae	Uroviricota	Caudoviricetes	Peduoviridae	Peduovirus	Peduovirus P24C9	Escherichia phage P2_4C9	sod
590.133	Heidelberg	590.13275_6	65735	114754	0.85	Heunggongvirae	Uroviricota	Caudoviricetes	Peduoviridae	Peduovirus	Peduovirus STYP1	Salmonella enterica subsp. enterica serovar Typhi strain Salmonella Typhi Prophage STYP1	grv
590.133	Heidelberg	590.13275_6	65735	114754	0.85	Heunggongvirae	Uroviricota	Caudoviricetes	Peduoviridae	Peduovirus	Peduovirus STYP1	Salmonella enterica subsp. enterica serovar Typhi strain Salmonella Typhi Prophage STYP1	sod
590.133	Heidelberg	590.13275_6	65735	114754	0.85	Heunggongvirae	Uroviricota	Caudoviricetes	Peduoviridae	Peduovirus	Peduovirus R18C	Bacteriophage R18C	grv
590.133	Heidelberg	590.13275_6	65735	114754	0.85	Heunggongvirae	Uroviricota	Caudoviricetes	Peduoviridae	Peduovirus	Peduovirus R18C	Bacteriophage R18C	sod
590.133	Heidelberg	590.13275_6	65735	114754	0.85	Not Defined	Not Defined	Not Defined	Not Defined	Not Defined	Not Defined	Not Defined	grv
590.133	Heidelberg	590.13275_6	65735	114754	0.85	Not Defined	Not Defined	Not Defined	Not Defined	Not Defined	Not Defined	Not Defined	sod
590.133	Heidelberg	590.13276_16	65735	113835	0.85	Heunggongvirae	Uroviricota	Caudoviricetes	Peduoviridae	Peduovirus	Peduovirus YPM22	Yersinia phage vB_YpM_22	grv
590.133	Heidelberg	590.13276_16	65735	113835	0.85	Heunggongvirae	Uroviricota	Caudoviricetes	Peduoviridae	Peduovirus	Peduovirus YPM22	Yersinia phage vB_YpM_22	sod
590.133	Heidelberg	590.13276_16	65735	113835	0.85	Heunggongvirae	Uroviricota	Caudoviricetes	Peduoviridae	Peduovirus	Peduovirus fiAA91ss	Enterobacteria phage fiAA91-ss	grv
590.133	Heidelberg	590.13276_16	65735	113835	0.85	Heunggongvirae	Uroviricota	Caudoviricetes	Peduoviridae	Peduovirus	Peduovirus fiAA91ss	Enterobacteria phage fiAA91-ss	sod
590.133	Heidelberg	590.13276_16	65735	113835	0.85	Heunggongvirae	Uroviricota	Caudoviricetes	Peduoviridae	Peduovirus	Peduovirus P37	Yersinia phage P37	grv
590.133	Heidelberg	590.13276_16	65735	113835	0.85	Heunggongvirae	Uroviricota	Caudoviricetes	Peduoviridae	Peduovirus	Peduovirus P37	Yersinia phage P37	sod
590.133	Heidelberg	590.13276_16	65735	113835	0.85	Heunggongvirae	Uroviricota	Caudoviricetes	Peduoviridae	Peduovirus	Peduovirus YPM50	Yersinia phage vB_YpM_50	grv
590.133	Heidelberg	590.13276_16	65735	113835	0.85	Heunggongvirae	Uroviricota	Caudoviricetes	Peduoviridae	Peduovirus	Peduovirus YPM50	Yersinia phage vB_YpM_50	sod
590.133	Heidelberg	590.13276_16	65735	113835	0.85	Heunggongvirae	Uroviricota	Caudoviricetes	Peduoviridae	Peduovirus	Peduovirus SIDE7	Escherichia phage SIDE7	grv
590.133	Heidelberg	590.13276_16	65735	113835	0.85	Heunggongvirae	Uroviricota	Caudoviricetes	Peduoviridae	Peduovirus	Peduovirus SIDE7	Escherichia phage SIDE7	sod
590.133	Heidelberg	590.13276_16	65735	113835	0.85	Heunggongvirae	Uroviricota	Caudoviricetes	Peduoviridae	Peduovirus	Peduovirus P22H1	Escherichia phage P2_2H1	grv
590.133	Heidelberg	590.13276_16	65735	113835	0.85	Heunggongvirae	Uroviricota	Caudoviricetes	Peduoviridae	Peduovirus	Peduovirus P22H1	Escherichia phage P2_2H1	sod
590.133	Heidelberg	590.13276_16	65735	113835	0.85	Heunggongvirae	Uroviricota	Caudoviricetes	Peduoviridae	Peduovirus	Peduovirus DC1	Escherichia phage DC1	grv
590.133	Heidelberg	590.13276_16	65735	113835	0.85	Heunggongvirae	Uroviricota	Caudoviricetes	Peduoviridae	Peduovirus	Peduovirus DC1	Escherichia phage DC1	sod
590.133	Heidelberg	590.13276_16	65735	113835	0.85	Heunggongvirae	Uroviricota	Caudoviricetes	Peduoviridae	Peduovirus	Peduovirus pv12474III	Escherichia phage vB_EcoM-12474III	grv
590.133	Heidelberg	590.13276_16	65735	113835	0.85	Heunggongvirae	Uroviricota	Caudoviricetes	Peduoviridae	Peduovirus	Peduovirus pv12474III	Escherichia phage vB_EcoM-12474III	sod
590.133	Heidelberg	590.13276_16	65735	113835	0.85	Heunggongvirae	Uroviricota	Caudoviricetes	Peduoviridae	Peduovirus	Peduovirus P24A7b	Escherichia phage P2_4A7b	grv
590.133	Heidelberg	590.13276_16	65735	113835	0.85	Heunggongvirae	Uroviricota	Caudoviricetes	Peduoviridae	Peduovirus	Peduovirus P24A7b	Escherichia phage P2_4A7b	sod
590.133	Heidelberg	590.13276_16	65735	113835	0.85	Heunggongvirae	Uroviricota	Caudoviricetes	Peduoviridae	Peduovirus	Peduovirus P24B2	Escherichia phage P2_4B2	grv
590.133	Heidelberg	590.13276_16	65735	113835	0.85	Heunggongvirae	Uroviricota	Caudoviricetes	Peduoviridae	Peduovirus	Peduovirus P24B2	Escherichia phage P2_4B2	sod
590.133	Heidelberg	590.13276_16	65735	113835	0.85	Heunggongvirae	Uroviricota	Caudoviricetes	Peduoviridae	Peduovirus	Peduovirus pro483	Escherichia phage pro483	grv
590.133	Heidelberg	590.13276_16	65735	113835	0.85	Heunggongvirae	Uroviricota	Caudoviricetes	Peduoviridae	Peduovirus	Peduovirus pro483	Escherichia phage pro483	sod
590.133	Heidelberg	590.13276_16	65735	113835	0.85	Heunggongvirae	Uroviricota	Caudoviricetes	Peduoviridae	Peduovirus	Peduovirus P2	Bacteriophage P2	grv
590.133	Heidelberg	590.13276_16	65735	113835	0.85	Heunggongvirae	Uroviricota	Caudoviricetes	Peduoviridae	Peduovirus	Peduovirus P2	Bacteriophage P2	sod
590.133	Heidelberg	590.13276_16	65735	113835	0.85	Heunggongvirae	Uroviricota	Caudoviricetes	Peduoviridae	Peduovirus	Peduovirus HQ103	Yersinia phage HQ103	grv
590.133	Heidelberg	590.13276_16	65735	113835	0.85	Heunggongvirae	Uroviricota	Caudoviricetes	Peduoviridae	Peduovirus	Peduovirus HQ103	Yersinia phage HQ103	sod
590.133	Heidelberg	590.13276_16	65735	113835	0.85	Heunggongvirae	Uroviricota	Caudoviricetes	Peduoviridae	Peduovirus	Peduovirus SIAC10	Escherichia phage SIAC10	grv
590.133	Heidelberg	590.13276_16	65735	113835	0.85	Heunggongvirae	Uroviricota	Caudoviricetes	Peduoviridae	Peduovirus	Peduovirus SIAC10	Escherichia phage SIAC10	sod
590.133	Heidelberg	590.13276_16	65735	113835	0.85	Heunggongvirae	Uroviricota	Caudoviricetes	Peduoviridae	Peduovirus	Peduovirus P24E6b	Escherichia phage P2_4E6b	grv
590.133	Heidelberg	590.13276_16	65735	113835	0.85	Heunggongvirae	Uroviricota	Caudoviricetes	Peduoviridae	Peduovirus	Peduovirus P24E6b	Escherichia phage P2_4E6b	sod
590.133	Heidelberg	590.13276_16	65735	113835	0.85	Heunggongvirae	Uroviricota	Caudoviricetes	Peduoviridae	Peduovirus	Peduovirus L413C	Yersinia phage L-413C	grv
590.133	Heidelberg	590.13276_16	65735	113835	0.85	Heunggongvirae	Uroviricota	Caudoviricetes	Peduoviridae	Peduovirus	Peduovirus L413C	Yersinia phage L-413C	sod
590.133	Heidelberg	590.13276_16	65735	113835	0.85	Heunggongvirae	Uroviricota	Caudoviricetes	Peduoviridae	Peduovirus	Peduovirus AC1	Escherichia phage AC1	grv
590.133	Heidelberg	590.13276_16	65735	113835	0.85	Heunggongvirae	Uroviricota	Caudoviricetes	Peduoviridae	Peduovirus	Peduovirus AC1	Escherichia phage AC1	sod
590.133	Heidelberg	590.13276_16	65735	113835	0.85	Heunggongvirae	Uroviricota	Caudoviricetes	Peduoviridae	Peduovirus	Peduovirus P22H4	Escherichia phage P2_2H4	grv
590.133	Heidelberg	590.13276_16	65735	113835	0.85	Heunggongvirae	Uroviricota	Caudoviricetes	Peduoviridae	Peduovirus	Peduovirus P22H4	Escherichia phage P2_2H4	sod
590.133	Heidelberg	590.13276_16	65735	113835	0.85	Heunggongvirae	Uroviricota	Caudoviricetes	Peduoviridae	Peduovirus	Peduovirus magyaro	Escherichia phage P2	grv
590.133	Heidelberg	590.13276_16	65735	113835	0.85	Heunggongvirae	Uroviricota	Caudoviricetes	Peduoviridae	Peduovirus	Peduovirus magyaro	Escherichia phage P2	sod
590.133	Heidelberg	590.13276_16	65735	113835	0.85	Heunggongvirae	Uroviricota	Caudoviricetes	Peduoviridae	Peduovirus	Peduovirus Wphi	Escherichia phage Wphi	grv
590.133	Heidelberg	590.13276_16	65735	113835	0.85	Heunggongvirae	Uroviricota	Caudoviricetes	Peduoviridae	Peduovirus	Peduovirus Wphi	Escherichia phage Wphi	sod
590.133	Heidelberg	590.13276_16	65735	113835	0.85	Heunggongvirae	Uroviricota	Caudoviricetes	Peduoviridae	Peduovirus	Peduovirus 11W	Escherichia phage 11W	grv
590.133	Heidelberg	590.13276_16	65735	113835	0.85	Heunggongvirae	Uroviricota	Caudoviricetes	Peduoviridae	Peduovirus	Peduovirus 11W	Escherichia phage 11W	sod
590.133	Heidelberg	590.13276_16	65735	113835	0.85	Heunggongvirae	Uroviricota	Caudoviricetes	Peduoviridae	Peduovirus	Peduovirus pro147	Escherichia phage pro147	grv
590.133	Heidelberg	590.13276_16	65735	113835	0.85	Heunggongvirae	Uroviricota	Caudoviricetes	Peduoviridae	Peduovirus	Peduovirus pro147	Escherichia phage pro147	sod
590.133	Heidelberg	590.13276_16	65735	113835	0.85	Heunggongvirae	Uroviricota	Caudoviricetes	Peduoviridae	Peduovirus	Peduovirus YPM46	Yersinia phage vB_YpM_46	grv
590.133	Heidelberg	590.13276_16	65735	113835	0.85	Heunggongvirae	Uroviricota	Caudoviricetes	Peduoviridae	Peduovirus	Peduovirus YPM46	Yersinia phage vB_YpM_46	sod
590.133	Heidelberg	590.13276_16	65735	113835	0.85	Heunggongvirae	Uroviricota	Caudoviricetes	Peduoviridae	Peduovirus	Peduovirus P24C9	Escherichia phage P2_4C9	grv
590.133	Heidelberg	590.13276_16	65735	113835	0.85	Heunggongvirae	Uroviricota	Caudoviricetes	Peduoviridae	Peduovirus	Peduovirus P24C9	Escherichia phage P2_4C9	sod
590.133	Heidelberg	590.13276_16	65735	113835	0.85	Heunggongvirae	Uroviricota	Caudoviricetes	Peduoviridae	Peduovirus	Peduovirus STYP1	Salmonella enterica subsp. enterica serovar Typhi strain Salmonella Typhi Prophage STYP1	grv
590.133	Heidelberg	590.13276_16	65735	113835	0.85	Heunggongvirae	Uroviricota	Caudoviricetes	Peduoviridae	Peduovirus	Peduovirus STYP1	Salmonella enterica subsp. enterica serovar Typhi strain Salmonella Typhi Prophage STYP1	sod
590.133	Heidelberg	590.13276_16	65735	113835	0.85	Heunggongvirae	Uroviricota	Caudoviricetes	Peduoviridae	Peduovirus	Peduovirus R18C	Bacteriophage R18C	grv
590.133	Heidelberg	590.13276_16	65735	113835	0.85	Heunggongvirae	Uroviricota	Caudoviricetes	Peduoviridae	Peduovirus	Peduovirus R18C	Bacteriophage R18C	sod
590.133	Heidelberg	590.13276_16	65735	113835	0.85	Not Defined	Not Defined	Not Defined	Not Defined	Not Defined	Not Defined	Not Defined	grv
590.133	Heidelberg	590.13276_16	65735	113835	0.85	Not Defined	Not Defined	Not Defined	Not Defined	Not Defined	Not Defined	Not Defined	sod
590.133	Typhimurium	590.13283_16	36989	65544	0.67	Not Defined	Not Defined	Not Defined	Not Defined	Not Defined	Not Defined	Not Defined	ybt
590.133	Typhimurium	590.13283_17	2	51562	0.7	Not Defined	Not Defined	Not Defined	Not Defined	Not Defined	Not Defined	Not Defined		Tetracycline
590.133	Typhimurium	590.13283_17	2	51562	0.7	Not Defined	Not Defined	Not Defined	Not Defined	Not Defined	Not Defined	Not Defined		Sulfonamide
590.133	Typhimurium	590.13283_21	1465	41966	0.74	Not Defined	Not Defined	Not Defined	Not Defined	Not Defined	Not Defined	Not Defined			mer
590.133	Typhimurium	590.13284_32	1	20198	0.94	Not Defined	Not Defined	Not Defined	Not Defined	Not Defined	Not Defined	Not Defined	sod
590.133	Typhimurium	590.13284_32	1	20198	0.94	Not Defined	Not Defined	Not Defined	Not Defined	Not Defined	Not Defined	Not Defined	grv
590.133	Typhimurium	590.13287_10	296	14455	0.87	Heunggongvirae	Uroviricota	Caudoviricetes	Not defined	Lederbergvirus	Lederbergvirus P22	Salmonella phage P22	sse
590.133	Typhimurium	590.13287_10	296	14455	0.87	Heunggongvirae	Uroviricota	Caudoviricetes	Not defined	Lederbergvirus	Lederbergvirus P22	Salmonella phage P22	sod
590.133	Typhimurium	590.13287_10	296	14455	0.87	Heunggongvirae	Uroviricota	Caudoviricetes	Not defined	Lederbergvirus	Lederbergvirus ST64T	Salmonella phage ST64T	sse
590.133	Typhimurium	590.13287_10	296	14455	0.87	Heunggongvirae	Uroviricota	Caudoviricetes	Not defined	Lederbergvirus	Lederbergvirus ST64T	Salmonella phage ST64T	sod
590.133	Typhimurium	590.13287_10	296	14455	0.87	Heunggongvirae	Uroviricota	Caudoviricetes	Not defined	Lederbergvirus	Lederbergvirus BTP1	Salmonella phage BTP1	sse
590.133	Typhimurium	590.13287_10	296	14455	0.87	Heunggongvirae	Uroviricota	Caudoviricetes	Not defined	Lederbergvirus	Lederbergvirus BTP1	Salmonella phage BTP1	sod
590.133	Typhimurium	590.13287_10	296	14455	0.87	Heunggongvirae	Uroviricota	Caudoviricetes	Not defined	Kwaitsingvirus	Kwaitsingvirus HK446	Escherichia phage HK446	sse
590.133	Typhimurium	590.13287_10	296	14455	0.87	Heunggongvirae	Uroviricota	Caudoviricetes	Not defined	Kwaitsingvirus	Kwaitsingvirus HK446	Escherichia phage HK446	sod
590.133	Typhimurium	590.13287_10	296	14455	0.87	Heunggongvirae	Uroviricota	Caudoviricetes	Not defined	Kwaitsingvirus	Kwaitsingvirus HK544	Escherichia phage HK544	sse
590.133	Typhimurium	590.13287_10	296	14455	0.87	Heunggongvirae	Uroviricota	Caudoviricetes	Not defined	Kwaitsingvirus	Kwaitsingvirus HK544	Escherichia phage HK544	sod
590.133	Typhimurium	590.13287_10	296	14455	0.87	Heunggongvirae	Uroviricota	Caudoviricetes	Not defined	Lederbergvirus	Lederbergvirus SE1Spa	Salmonella phage SE1Spa	sse
590.133	Typhimurium	590.13287_10	296	14455	0.87	Heunggongvirae	Uroviricota	Caudoviricetes	Not defined	Lederbergvirus	Lederbergvirus SE1Spa	Salmonella phage SE1Spa	sod
590.133	Typhimurium	590.13287_10	296	14455	0.87	Heunggongvirae	Uroviricota	Caudoviricetes	Not defined	Wanchaivirus	Wanchaivirus HK106	Escherichia phage HK106	sse
590.133	Typhimurium	590.13287_10	296	14455	0.87	Heunggongvirae	Uroviricota	Caudoviricetes	Not defined	Wanchaivirus	Wanchaivirus HK106	Escherichia phage HK106	sod
590.133	Typhimurium	590.13287_10	296	14455	0.87	Heunggongvirae	Uroviricota	Caudoviricetes	Not defined	Pankowvirus	Pankowvirus pv1717	Stx2-converting phage 1717	sse
590.133	Typhimurium	590.13287_10	296	14455	0.87	Heunggongvirae	Uroviricota	Caudoviricetes	Not defined	Pankowvirus	Pankowvirus pv1717	Stx2-converting phage 1717	sod
590.133	Typhimurium	590.13287_10	296	14455	0.87	Heunggongvirae	Uroviricota	Caudoviricetes	Not defined	Brunovirus	Brunovirus SEN34	Salmonella phage SEN34	sse
590.133	Typhimurium	590.13287_10	296	14455	0.87	Heunggongvirae	Uroviricota	Caudoviricetes	Not defined	Brunovirus	Brunovirus SEN34	Salmonella phage SEN34	sod
590.133	Typhimurium	590.13287_10	296	14455	0.87	Heunggongvirae	Uroviricota	Caudoviricetes	Not defined	Pankowvirus	Pankowvirus WGPS6	Stx2-converting phage Stx2a_WGPS6	sse
590.133	Typhimurium	590.13287_10	296	14455	0.87	Heunggongvirae	Uroviricota	Caudoviricetes	Not defined	Pankowvirus	Pankowvirus WGPS6	Stx2-converting phage Stx2a_WGPS6	sod
590.133	Typhimurium	590.13287_10	296	14455	0.87	Heunggongvirae	Uroviricota	Caudoviricetes	Not defined	Pankowvirus	Pankowvirus pv2851	Enterobacteria phage 2851	sse
590.133	Typhimurium	590.13287_10	296	14455	0.87	Heunggongvirae	Uroviricota	Caudoviricetes	Not defined	Pankowvirus	Pankowvirus pv2851	Enterobacteria phage 2851	sod
590.133	Typhimurium	590.13287_10	296	14455	0.87	Heunggongvirae	Uroviricota	Caudoviricetes	Not defined	Lederbergvirus	Lederbergvirus Sf6	Shigella phage Sf6	sse
590.133	Typhimurium	590.13287_10	296	14455	0.87	Heunggongvirae	Uroviricota	Caudoviricetes	Not defined	Lederbergvirus	Lederbergvirus Sf6	Shigella phage Sf6	sod
590.133	Typhimurium	590.13287_10	296	14455	0.87	Heunggongvirae	Uroviricota	Caudoviricetes	Not defined	Pankowvirus	Pankowvirus YYZ2008	Enterobacteria phage YYZ-2008	sse
590.133	Typhimurium	590.13287_10	296	14455	0.87	Heunggongvirae	Uroviricota	Caudoviricetes	Not defined	Pankowvirus	Pankowvirus YYZ2008	Enterobacteria phage YYZ-2008	sod
590.133	Typhimurium	590.13287_10	296	14455	0.87	Heunggongvirae	Uroviricota	Caudoviricetes	Not defined	Wanchaivirus	Wanchaivirus mEp234	Escherichia phage mEp234	sse
590.133	Typhimurium	590.13287_10	296	14455	0.87	Heunggongvirae	Uroviricota	Caudoviricetes	Not defined	Wanchaivirus	Wanchaivirus mEp234	Escherichia phage mEp234	sod
590.133	Typhimurium	590.13287_10	296	14455	0.87	Heunggongvirae	Uroviricota	Caudoviricetes	Not defined	Pankowvirus	Pankowvirus WGPS8	Stx2-converting phage Stx2a_WGPS8	sse
590.133	Typhimurium	590.13287_10	296	14455	0.87	Heunggongvirae	Uroviricota	Caudoviricetes	Not defined	Pankowvirus	Pankowvirus WGPS8	Stx2-converting phage Stx2a_WGPS8	sod
590.133	Typhimurium	590.13287_10	296	14455	0.87	Heunggongvirae	Uroviricota	Caudoviricetes	Not defined	Lederbergvirus	Lederbergvirus HK620	Enterobacteria phage HK620	sse
590.133	Typhimurium	590.13287_10	296	14455	0.87	Heunggongvirae	Uroviricota	Caudoviricetes	Not defined	Lederbergvirus	Lederbergvirus HK620	Enterobacteria phage HK620	sod
590.133	Typhimurium	590.13287_10	296	14455	0.87	Not Defined	Not Defined	Not Defined	Not Defined	Not Defined	Not Defined	Not Defined	sse
590.133	Typhimurium	590.13287_10	296	14455	0.87	Not Defined	Not Defined	Not Defined	Not Defined	Not Defined	Not Defined	Not Defined	sod
590.133	Typhimurium	590.13287_13	111	50216	0.71	Not Defined	Not Defined	Not Defined	Not Defined	Not Defined	Not Defined	Not Defined		Sulfonamide
590.133	Typhimurium	590.13287_13	56072	96573	0.73	Not Defined	Not Defined	Not Defined	Not Defined	Not Defined	Not Defined	Not Defined			mer
590.133	Typhimurium	590.13288_23	2	43843	0.73	Not Defined	Not Defined	Not Defined	Not Defined	Not Defined	Not Defined	Not Defined		Tetracycline
590.133	Typhimurium	590.13288_23	2	43843	0.73	Not Defined	Not Defined	Not Defined	Not Defined	Not Defined	Not Defined	Not Defined		Sulfonamide
590.133	Typhimurium	590.13288_26	417	38063	0.75	Not Defined	Not Defined	Not Defined	Not Defined	Not Defined	Not Defined	Not Defined			mer
590.133	Typhimurium	590.13288_9	296	14455	0.87	Heunggongvirae	Uroviricota	Caudoviricetes	Not defined	Lederbergvirus	Lederbergvirus P22	Salmonella phage P22	sse
590.133	Typhimurium	590.13288_9	296	14455	0.87	Heunggongvirae	Uroviricota	Caudoviricetes	Not defined	Lederbergvirus	Lederbergvirus P22	Salmonella phage P22	sod
590.133	Typhimurium	590.13288_9	296	14455	0.87	Heunggongvirae	Uroviricota	Caudoviricetes	Not defined	Lederbergvirus	Lederbergvirus ST64T	Salmonella phage ST64T	sse
590.133	Typhimurium	590.13288_9	296	14455	0.87	Heunggongvirae	Uroviricota	Caudoviricetes	Not defined	Lederbergvirus	Lederbergvirus ST64T	Salmonella phage ST64T	sod
590.133	Typhimurium	590.13288_9	296	14455	0.87	Heunggongvirae	Uroviricota	Caudoviricetes	Not defined	Lederbergvirus	Lederbergvirus BTP1	Salmonella phage BTP1	sse
590.133	Typhimurium	590.13288_9	296	14455	0.87	Heunggongvirae	Uroviricota	Caudoviricetes	Not defined	Lederbergvirus	Lederbergvirus BTP1	Salmonella phage BTP1	sod
590.133	Typhimurium	590.13288_9	296	14455	0.87	Heunggongvirae	Uroviricota	Caudoviricetes	Not defined	Kwaitsingvirus	Kwaitsingvirus HK446	Escherichia phage HK446	sse
590.133	Typhimurium	590.13288_9	296	14455	0.87	Heunggongvirae	Uroviricota	Caudoviricetes	Not defined	Kwaitsingvirus	Kwaitsingvirus HK446	Escherichia phage HK446	sod
590.133	Typhimurium	590.13288_9	296	14455	0.87	Heunggongvirae	Uroviricota	Caudoviricetes	Not defined	Kwaitsingvirus	Kwaitsingvirus HK544	Escherichia phage HK544	sse
590.133	Typhimurium	590.13288_9	296	14455	0.87	Heunggongvirae	Uroviricota	Caudoviricetes	Not defined	Kwaitsingvirus	Kwaitsingvirus HK544	Escherichia phage HK544	sod
590.133	Typhimurium	590.13288_9	296	14455	0.87	Heunggongvirae	Uroviricota	Caudoviricetes	Not defined	Lederbergvirus	Lederbergvirus SE1Spa	Salmonella phage SE1Spa	sse
590.133	Typhimurium	590.13288_9	296	14455	0.87	Heunggongvirae	Uroviricota	Caudoviricetes	Not defined	Lederbergvirus	Lederbergvirus SE1Spa	Salmonella phage SE1Spa	sod
590.133	Typhimurium	590.13288_9	296	14455	0.87	Heunggongvirae	Uroviricota	Caudoviricetes	Not defined	Wanchaivirus	Wanchaivirus HK106	Escherichia phage HK106	sse
590.133	Typhimurium	590.13288_9	296	14455	0.87	Heunggongvirae	Uroviricota	Caudoviricetes	Not defined	Wanchaivirus	Wanchaivirus HK106	Escherichia phage HK106	sod
590.133	Typhimurium	590.13288_9	296	14455	0.87	Heunggongvirae	Uroviricota	Caudoviricetes	Not defined	Pankowvirus	Pankowvirus pv1717	Stx2-converting phage 1717	sse
590.133	Typhimurium	590.13288_9	296	14455	0.87	Heunggongvirae	Uroviricota	Caudoviricetes	Not defined	Pankowvirus	Pankowvirus pv1717	Stx2-converting phage 1717	sod
590.133	Typhimurium	590.13288_9	296	14455	0.87	Heunggongvirae	Uroviricota	Caudoviricetes	Not defined	Brunovirus	Brunovirus SEN34	Salmonella phage SEN34	sse
590.133	Typhimurium	590.13288_9	296	14455	0.87	Heunggongvirae	Uroviricota	Caudoviricetes	Not defined	Brunovirus	Brunovirus SEN34	Salmonella phage SEN34	sod
590.133	Typhimurium	590.13288_9	296	14455	0.87	Heunggongvirae	Uroviricota	Caudoviricetes	Not defined	Pankowvirus	Pankowvirus WGPS6	Stx2-converting phage Stx2a_WGPS6	sse
590.133	Typhimurium	590.13288_9	296	14455	0.87	Heunggongvirae	Uroviricota	Caudoviricetes	Not defined	Pankowvirus	Pankowvirus WGPS6	Stx2-converting phage Stx2a_WGPS6	sod
590.133	Typhimurium	590.13288_9	296	14455	0.87	Heunggongvirae	Uroviricota	Caudoviricetes	Not defined	Pankowvirus	Pankowvirus pv2851	Enterobacteria phage 2851	sse
590.133	Typhimurium	590.13288_9	296	14455	0.87	Heunggongvirae	Uroviricota	Caudoviricetes	Not defined	Pankowvirus	Pankowvirus pv2851	Enterobacteria phage 2851	sod
590.133	Typhimurium	590.13288_9	296	14455	0.87	Heunggongvirae	Uroviricota	Caudoviricetes	Not defined	Lederbergvirus	Lederbergvirus Sf6	Shigella phage Sf6	sse
590.133	Typhimurium	590.13288_9	296	14455	0.87	Heunggongvirae	Uroviricota	Caudoviricetes	Not defined	Lederbergvirus	Lederbergvirus Sf6	Shigella phage Sf6	sod
590.133	Typhimurium	590.13288_9	296	14455	0.87	Heunggongvirae	Uroviricota	Caudoviricetes	Not defined	Pankowvirus	Pankowvirus YYZ2008	Enterobacteria phage YYZ-2008	sse
590.133	Typhimurium	590.13288_9	296	14455	0.87	Heunggongvirae	Uroviricota	Caudoviricetes	Not defined	Pankowvirus	Pankowvirus YYZ2008	Enterobacteria phage YYZ-2008	sod
590.133	Typhimurium	590.13288_9	296	14455	0.87	Heunggongvirae	Uroviricota	Caudoviricetes	Not defined	Wanchaivirus	Wanchaivirus mEp234	Escherichia phage mEp234	sse
590.133	Typhimurium	590.13288_9	296	14455	0.87	Heunggongvirae	Uroviricota	Caudoviricetes	Not defined	Wanchaivirus	Wanchaivirus mEp234	Escherichia phage mEp234	sod
590.133	Typhimurium	590.13288_9	296	14455	0.87	Heunggongvirae	Uroviricota	Caudoviricetes	Not defined	Pankowvirus	Pankowvirus WGPS8	Stx2-converting phage Stx2a_WGPS8	sse
590.133	Typhimurium	590.13288_9	296	14455	0.87	Heunggongvirae	Uroviricota	Caudoviricetes	Not defined	Pankowvirus	Pankowvirus WGPS8	Stx2-converting phage Stx2a_WGPS8	sod
590.133	Typhimurium	590.13288_9	296	14455	0.87	Heunggongvirae	Uroviricota	Caudoviricetes	Not defined	Lederbergvirus	Lederbergvirus HK620	Enterobacteria phage HK620	sse
590.133	Typhimurium	590.13288_9	296	14455	0.87	Heunggongvirae	Uroviricota	Caudoviricetes	Not defined	Lederbergvirus	Lederbergvirus HK620	Enterobacteria phage HK620	sod
590.133	Typhimurium	590.13288_9	296	14455	0.87	Not Defined	Not Defined	Not Defined	Not Defined	Not Defined	Not Defined	Not Defined	sse
590.133	Typhimurium	590.13288_9	296	14455	0.87	Not Defined	Not Defined	Not Defined	Not Defined	Not Defined	Not Defined	Not Defined	sod
590.133	Newport	590.13291_1	762229	814286	0.86	Heunggongvirae	Uroviricota	Caudoviricetes	Not defined	Brunovirus	Brunovirus SEN34	Salmonella phage SEN34	sop
590.133	Newport	590.13291_1	762229	814286	0.86	Heunggongvirae	Uroviricota	Caudoviricetes	Not defined	Brunovirus	Brunovirus SEN34	Salmonella phage SEN34	pip
590.133	Newport	590.13291_1	762229	814286	0.86	Not Defined	Not Defined	Not Defined	Not Defined	Not Defined	Not Defined	Not Defined	sop
590.133	Newport	590.13291_1	762229	814286	0.86	Not Defined	Not Defined	Not Defined	Not Defined	Not Defined	Not Defined	Not Defined	pip
590.133	Newport	590.13291_19	226	31901	0.75	Not Defined	Not Defined	Not Defined	Not Defined	Not Defined	Not Defined	Not Defined		Sulfonamide
590.133	Newport	590.13291_19	226	31901	0.75	Not Defined	Not Defined	Not Defined	Not Defined	Not Defined	Not Defined	Not Defined		Streptomycin
590.133	Newport	590.13291_19	226	31901	0.75	Not Defined	Not Defined	Not Defined	Not Defined	Not Defined	Not Defined	Not Defined		Tetracycline
590.133	Newport	590.13291_24	3	21737	0.92	Not Defined	Not Defined	Not Defined	Not Defined	Not Defined	Not Defined	Not Defined	sod
590.133	Newport	590.13291_24	3	21737	0.92	Not Defined	Not Defined	Not Defined	Not Defined	Not Defined	Not Defined	Not Defined	grv
590.133	Typhimurium	590.13293_13	1465	32412	0.74	Not Defined	Not Defined	Not Defined	Not Defined	Not Defined	Not Defined	Not Defined			mer
590.133	Typhimurium	590.13293_29	2	27528	0.76	Not Defined	Not Defined	Not Defined	Not Defined	Not Defined	Not Defined	Not Defined		Tetracycline
590.133	Typhimurium	590.13293_29	2	27528	0.76	Not Defined	Not Defined	Not Defined	Not Defined	Not Defined	Not Defined	Not Defined		Sulfonamide
590.133	Typhimurium	590.13293_9	470	29367	0.89	Heunggongvirae	Uroviricota	Caudoviricetes	Not defined	Lederbergvirus	Lederbergvirus P22	Salmonella phage P22	sod
590.133	Typhimurium	590.13293_9	470	29367	0.89	Heunggongvirae	Uroviricota	Caudoviricetes	Not defined	Lederbergvirus	Lederbergvirus P22	Salmonella phage P22	sse
590.133	Typhimurium	590.13293_9	470	29367	0.89	Heunggongvirae	Uroviricota	Caudoviricetes	Not defined	Lederbergvirus	Lederbergvirus ST64T	Salmonella phage ST64T	sod
590.133	Typhimurium	590.13293_9	470	29367	0.89	Heunggongvirae	Uroviricota	Caudoviricetes	Not defined	Lederbergvirus	Lederbergvirus ST64T	Salmonella phage ST64T	sse
590.133	Typhimurium	590.13293_9	470	29367	0.89	Heunggongvirae	Uroviricota	Caudoviricetes	Not defined	Lederbergvirus	Lederbergvirus BTP1	Salmonella phage BTP1	sod
590.133	Typhimurium	590.13293_9	470	29367	0.89	Heunggongvirae	Uroviricota	Caudoviricetes	Not defined	Lederbergvirus	Lederbergvirus BTP1	Salmonella phage BTP1	sse
590.133	Typhimurium	590.13293_9	470	29367	0.89	Heunggongvirae	Uroviricota	Caudoviricetes	Not defined	Kwaitsingvirus	Kwaitsingvirus HK446	Escherichia phage HK446	sod
590.133	Typhimurium	590.13293_9	470	29367	0.89	Heunggongvirae	Uroviricota	Caudoviricetes	Not defined	Kwaitsingvirus	Kwaitsingvirus HK446	Escherichia phage HK446	sse
590.133	Typhimurium	590.13293_9	470	29367	0.89	Heunggongvirae	Uroviricota	Caudoviricetes	Not defined	Kwaitsingvirus	Kwaitsingvirus HK544	Escherichia phage HK544	sod
590.133	Typhimurium	590.13293_9	470	29367	0.89	Heunggongvirae	Uroviricota	Caudoviricetes	Not defined	Kwaitsingvirus	Kwaitsingvirus HK544	Escherichia phage HK544	sse
590.133	Typhimurium	590.13293_9	470	29367	0.89	Heunggongvirae	Uroviricota	Caudoviricetes	Not defined	Lederbergvirus	Lederbergvirus SE1Spa	Salmonella phage SE1Spa	sod
590.133	Typhimurium	590.13293_9	470	29367	0.89	Heunggongvirae	Uroviricota	Caudoviricetes	Not defined	Lederbergvirus	Lederbergvirus SE1Spa	Salmonella phage SE1Spa	sse
590.133	Typhimurium	590.13293_9	470	29367	0.89	Heunggongvirae	Uroviricota	Caudoviricetes	Not defined	Wanchaivirus	Wanchaivirus HK106	Escherichia phage HK106	sod
590.133	Typhimurium	590.13293_9	470	29367	0.89	Heunggongvirae	Uroviricota	Caudoviricetes	Not defined	Wanchaivirus	Wanchaivirus HK106	Escherichia phage HK106	sse
590.133	Typhimurium	590.13293_9	470	29367	0.89	Heunggongvirae	Uroviricota	Caudoviricetes	Not defined	Pankowvirus	Pankowvirus pv1717	Stx2-converting phage 1717	sod
590.133	Typhimurium	590.13293_9	470	29367	0.89	Heunggongvirae	Uroviricota	Caudoviricetes	Not defined	Pankowvirus	Pankowvirus pv1717	Stx2-converting phage 1717	sse
590.133	Typhimurium	590.13293_9	470	29367	0.89	Heunggongvirae	Uroviricota	Caudoviricetes	Not defined	Brunovirus	Brunovirus SEN34	Salmonella phage SEN34	sod
590.133	Typhimurium	590.13293_9	470	29367	0.89	Heunggongvirae	Uroviricota	Caudoviricetes	Not defined	Brunovirus	Brunovirus SEN34	Salmonella phage SEN34	sse
590.133	Typhimurium	590.13293_9	470	29367	0.89	Heunggongvirae	Uroviricota	Caudoviricetes	Not defined	Pankowvirus	Pankowvirus WGPS6	Stx2-converting phage Stx2a_WGPS6	sod
590.133	Typhimurium	590.13293_9	470	29367	0.89	Heunggongvirae	Uroviricota	Caudoviricetes	Not defined	Pankowvirus	Pankowvirus WGPS6	Stx2-converting phage Stx2a_WGPS6	sse
590.133	Typhimurium	590.13293_9	470	29367	0.89	Heunggongvirae	Uroviricota	Caudoviricetes	Not defined	Pankowvirus	Pankowvirus pv2851	Enterobacteria phage 2851	sod
590.133	Typhimurium	590.13293_9	470	29367	0.89	Heunggongvirae	Uroviricota	Caudoviricetes	Not defined	Pankowvirus	Pankowvirus pv2851	Enterobacteria phage 2851	sse
590.133	Typhimurium	590.13293_9	470	29367	0.89	Heunggongvirae	Uroviricota	Caudoviricetes	Not defined	Lederbergvirus	Lederbergvirus Sf6	Shigella phage Sf6	sod
590.133	Typhimurium	590.13293_9	470	29367	0.89	Heunggongvirae	Uroviricota	Caudoviricetes	Not defined	Lederbergvirus	Lederbergvirus Sf6	Shigella phage Sf6	sse
590.133	Typhimurium	590.13293_9	470	29367	0.89	Heunggongvirae	Uroviricota	Caudoviricetes	Not defined	Pankowvirus	Pankowvirus YYZ2008	Enterobacteria phage YYZ-2008	sod
590.133	Typhimurium	590.13293_9	470	29367	0.89	Heunggongvirae	Uroviricota	Caudoviricetes	Not defined	Pankowvirus	Pankowvirus YYZ2008	Enterobacteria phage YYZ-2008	sse
590.133	Typhimurium	590.13293_9	470	29367	0.89	Heunggongvirae	Uroviricota	Caudoviricetes	Not defined	Wanchaivirus	Wanchaivirus mEp234	Escherichia phage mEp234	sod
590.133	Typhimurium	590.13293_9	470	29367	0.89	Heunggongvirae	Uroviricota	Caudoviricetes	Not defined	Wanchaivirus	Wanchaivirus mEp234	Escherichia phage mEp234	sse
590.133	Typhimurium	590.13293_9	470	29367	0.89	Heunggongvirae	Uroviricota	Caudoviricetes	Not defined	Pankowvirus	Pankowvirus WGPS8	Stx2-converting phage Stx2a_WGPS8	sod
590.133	Typhimurium	590.13293_9	470	29367	0.89	Heunggongvirae	Uroviricota	Caudoviricetes	Not defined	Pankowvirus	Pankowvirus WGPS8	Stx2-converting phage Stx2a_WGPS8	sse
590.133	Typhimurium	590.13293_9	470	29367	0.89	Heunggongvirae	Uroviricota	Caudoviricetes	Not defined	Lederbergvirus	Lederbergvirus HK620	Enterobacteria phage HK620	sod
590.133	Typhimurium	590.13293_9	470	29367	0.89	Heunggongvirae	Uroviricota	Caudoviricetes	Not defined	Lederbergvirus	Lederbergvirus HK620	Enterobacteria phage HK620	sse
590.133	Typhimurium	590.13293_9	470	29367	0.89	Not Defined	Not Defined	Not Defined	Not Defined	Not Defined	Not Defined	Not Defined	sod
590.133	Typhimurium	590.13293_9	470	29367	0.89	Not Defined	Not Defined	Not Defined	Not Defined	Not Defined	Not Defined	Not Defined	sse
590.133	Kentucky	590.13294_2	111661	174448	0.84	Not Defined	Not Defined	Not Defined	Not Defined	Not Defined	Not Defined	Not Defined	ssp
590.133	Heidelberg	590.13312_11	65735	113835	0.86	Heunggongvirae	Uroviricota	Caudoviricetes	Peduoviridae	Peduovirus	Peduovirus YPM22	Yersinia phage vB_YpM_22	grv
590.133	Heidelberg	590.13312_11	65735	113835	0.86	Heunggongvirae	Uroviricota	Caudoviricetes	Peduoviridae	Peduovirus	Peduovirus YPM22	Yersinia phage vB_YpM_22	sod
590.133	Heidelberg	590.13312_11	65735	113835	0.86	Heunggongvirae	Uroviricota	Caudoviricetes	Peduoviridae	Peduovirus	Peduovirus fiAA91ss	Enterobacteria phage fiAA91-ss	grv
590.133	Heidelberg	590.13312_11	65735	113835	0.86	Heunggongvirae	Uroviricota	Caudoviricetes	Peduoviridae	Peduovirus	Peduovirus fiAA91ss	Enterobacteria phage fiAA91-ss	sod
590.133	Heidelberg	590.13312_11	65735	113835	0.86	Heunggongvirae	Uroviricota	Caudoviricetes	Peduoviridae	Peduovirus	Peduovirus P37	Yersinia phage P37	grv
590.133	Heidelberg	590.13312_11	65735	113835	0.86	Heunggongvirae	Uroviricota	Caudoviricetes	Peduoviridae	Peduovirus	Peduovirus P37	Yersinia phage P37	sod
590.133	Heidelberg	590.13312_11	65735	113835	0.86	Heunggongvirae	Uroviricota	Caudoviricetes	Peduoviridae	Peduovirus	Peduovirus YPM50	Yersinia phage vB_YpM_50	grv
590.133	Heidelberg	590.13312_11	65735	113835	0.86	Heunggongvirae	Uroviricota	Caudoviricetes	Peduoviridae	Peduovirus	Peduovirus YPM50	Yersinia phage vB_YpM_50	sod
590.133	Heidelberg	590.13312_11	65735	113835	0.86	Heunggongvirae	Uroviricota	Caudoviricetes	Peduoviridae	Peduovirus	Peduovirus SIDE7	Escherichia phage SIDE7	grv
590.133	Heidelberg	590.13312_11	65735	113835	0.86	Heunggongvirae	Uroviricota	Caudoviricetes	Peduoviridae	Peduovirus	Peduovirus SIDE7	Escherichia phage SIDE7	sod
590.133	Heidelberg	590.13312_11	65735	113835	0.86	Heunggongvirae	Uroviricota	Caudoviricetes	Peduoviridae	Peduovirus	Peduovirus P22H1	Escherichia phage P2_2H1	grv
590.133	Heidelberg	590.13312_11	65735	113835	0.86	Heunggongvirae	Uroviricota	Caudoviricetes	Peduoviridae	Peduovirus	Peduovirus P22H1	Escherichia phage P2_2H1	sod
590.133	Heidelberg	590.13312_11	65735	113835	0.86	Heunggongvirae	Uroviricota	Caudoviricetes	Peduoviridae	Peduovirus	Peduovirus DC1	Escherichia phage DC1	grv
590.133	Heidelberg	590.13312_11	65735	113835	0.86	Heunggongvirae	Uroviricota	Caudoviricetes	Peduoviridae	Peduovirus	Peduovirus DC1	Escherichia phage DC1	sod
590.133	Heidelberg	590.13312_11	65735	113835	0.86	Heunggongvirae	Uroviricota	Caudoviricetes	Peduoviridae	Peduovirus	Peduovirus pv12474III	Escherichia phage vB_EcoM-12474III	grv
590.133	Heidelberg	590.13312_11	65735	113835	0.86	Heunggongvirae	Uroviricota	Caudoviricetes	Peduoviridae	Peduovirus	Peduovirus pv12474III	Escherichia phage vB_EcoM-12474III	sod
590.133	Heidelberg	590.13312_11	65735	113835	0.86	Heunggongvirae	Uroviricota	Caudoviricetes	Peduoviridae	Peduovirus	Peduovirus P24A7b	Escherichia phage P2_4A7b	grv
590.133	Heidelberg	590.13312_11	65735	113835	0.86	Heunggongvirae	Uroviricota	Caudoviricetes	Peduoviridae	Peduovirus	Peduovirus P24A7b	Escherichia phage P2_4A7b	sod
590.133	Heidelberg	590.13312_11	65735	113835	0.86	Heunggongvirae	Uroviricota	Caudoviricetes	Peduoviridae	Peduovirus	Peduovirus P24B2	Escherichia phage P2_4B2	grv
590.133	Heidelberg	590.13312_11	65735	113835	0.86	Heunggongvirae	Uroviricota	Caudoviricetes	Peduoviridae	Peduovirus	Peduovirus P24B2	Escherichia phage P2_4B2	sod
590.133	Heidelberg	590.13312_11	65735	113835	0.86	Heunggongvirae	Uroviricota	Caudoviricetes	Peduoviridae	Peduovirus	Peduovirus pro483	Escherichia phage pro483	grv
590.133	Heidelberg	590.13312_11	65735	113835	0.86	Heunggongvirae	Uroviricota	Caudoviricetes	Peduoviridae	Peduovirus	Peduovirus pro483	Escherichia phage pro483	sod
590.133	Heidelberg	590.13312_11	65735	113835	0.86	Heunggongvirae	Uroviricota	Caudoviricetes	Peduoviridae	Peduovirus	Peduovirus P2	Bacteriophage P2	grv
590.133	Heidelberg	590.13312_11	65735	113835	0.86	Heunggongvirae	Uroviricota	Caudoviricetes	Peduoviridae	Peduovirus	Peduovirus P2	Bacteriophage P2	sod
590.133	Heidelberg	590.13312_11	65735	113835	0.86	Heunggongvirae	Uroviricota	Caudoviricetes	Peduoviridae	Peduovirus	Peduovirus HQ103	Yersinia phage HQ103	grv
590.133	Heidelberg	590.13312_11	65735	113835	0.86	Heunggongvirae	Uroviricota	Caudoviricetes	Peduoviridae	Peduovirus	Peduovirus HQ103	Yersinia phage HQ103	sod
590.133	Heidelberg	590.13312_11	65735	113835	0.86	Heunggongvirae	Uroviricota	Caudoviricetes	Peduoviridae	Peduovirus	Peduovirus SIAC10	Escherichia phage SIAC10	grv
590.133	Heidelberg	590.13312_11	65735	113835	0.86	Heunggongvirae	Uroviricota	Caudoviricetes	Peduoviridae	Peduovirus	Peduovirus SIAC10	Escherichia phage SIAC10	sod
590.133	Heidelberg	590.13312_11	65735	113835	0.86	Heunggongvirae	Uroviricota	Caudoviricetes	Peduoviridae	Peduovirus	Peduovirus P24E6b	Escherichia phage P2_4E6b	grv
590.133	Heidelberg	590.13312_11	65735	113835	0.86	Heunggongvirae	Uroviricota	Caudoviricetes	Peduoviridae	Peduovirus	Peduovirus P24E6b	Escherichia phage P2_4E6b	sod
590.133	Heidelberg	590.13312_11	65735	113835	0.86	Heunggongvirae	Uroviricota	Caudoviricetes	Peduoviridae	Peduovirus	Peduovirus L413C	Yersinia phage L-413C	grv
590.133	Heidelberg	590.13312_11	65735	113835	0.86	Heunggongvirae	Uroviricota	Caudoviricetes	Peduoviridae	Peduovirus	Peduovirus L413C	Yersinia phage L-413C	sod
590.133	Heidelberg	590.13312_11	65735	113835	0.86	Heunggongvirae	Uroviricota	Caudoviricetes	Peduoviridae	Peduovirus	Peduovirus AC1	Escherichia phage AC1	grv
590.133	Heidelberg	590.13312_11	65735	113835	0.86	Heunggongvirae	Uroviricota	Caudoviricetes	Peduoviridae	Peduovirus	Peduovirus AC1	Escherichia phage AC1	sod
590.133	Heidelberg	590.13312_11	65735	113835	0.86	Heunggongvirae	Uroviricota	Caudoviricetes	Peduoviridae	Peduovirus	Peduovirus P22H4	Escherichia phage P2_2H4	grv
590.133	Heidelberg	590.13312_11	65735	113835	0.86	Heunggongvirae	Uroviricota	Caudoviricetes	Peduoviridae	Peduovirus	Peduovirus P22H4	Escherichia phage P2_2H4	sod
590.133	Heidelberg	590.13312_11	65735	113835	0.86	Heunggongvirae	Uroviricota	Caudoviricetes	Peduoviridae	Peduovirus	Peduovirus magyaro	Escherichia phage P2	grv
590.133	Heidelberg	590.13312_11	65735	113835	0.86	Heunggongvirae	Uroviricota	Caudoviricetes	Peduoviridae	Peduovirus	Peduovirus magyaro	Escherichia phage P2	sod
590.133	Heidelberg	590.13312_11	65735	113835	0.86	Heunggongvirae	Uroviricota	Caudoviricetes	Peduoviridae	Peduovirus	Peduovirus Wphi	Escherichia phage Wphi	grv
590.133	Heidelberg	590.13312_11	65735	113835	0.86	Heunggongvirae	Uroviricota	Caudoviricetes	Peduoviridae	Peduovirus	Peduovirus Wphi	Escherichia phage Wphi	sod
590.133	Heidelberg	590.13312_11	65735	113835	0.86	Heunggongvirae	Uroviricota	Caudoviricetes	Peduoviridae	Peduovirus	Peduovirus 11W	Escherichia phage 11W	grv
590.133	Heidelberg	590.13312_11	65735	113835	0.86	Heunggongvirae	Uroviricota	Caudoviricetes	Peduoviridae	Peduovirus	Peduovirus 11W	Escherichia phage 11W	sod
590.133	Heidelberg	590.13312_11	65735	113835	0.86	Heunggongvirae	Uroviricota	Caudoviricetes	Peduoviridae	Peduovirus	Peduovirus pro147	Escherichia phage pro147	grv
590.133	Heidelberg	590.13312_11	65735	113835	0.86	Heunggongvirae	Uroviricota	Caudoviricetes	Peduoviridae	Peduovirus	Peduovirus pro147	Escherichia phage pro147	sod
590.133	Heidelberg	590.13312_11	65735	113835	0.86	Heunggongvirae	Uroviricota	Caudoviricetes	Peduoviridae	Peduovirus	Peduovirus YPM46	Yersinia phage vB_YpM_46	grv
590.133	Heidelberg	590.13312_11	65735	113835	0.86	Heunggongvirae	Uroviricota	Caudoviricetes	Peduoviridae	Peduovirus	Peduovirus YPM46	Yersinia phage vB_YpM_46	sod
590.133	Heidelberg	590.13312_11	65735	113835	0.86	Heunggongvirae	Uroviricota	Caudoviricetes	Peduoviridae	Peduovirus	Peduovirus P24C9	Escherichia phage P2_4C9	grv
590.133	Heidelberg	590.13312_11	65735	113835	0.86	Heunggongvirae	Uroviricota	Caudoviricetes	Peduoviridae	Peduovirus	Peduovirus P24C9	Escherichia phage P2_4C9	sod
590.133	Heidelberg	590.13312_11	65735	113835	0.86	Heunggongvirae	Uroviricota	Caudoviricetes	Peduoviridae	Peduovirus	Peduovirus STYP1	Salmonella enterica subsp. enterica serovar Typhi strain Salmonella Typhi Prophage STYP1	grv
590.133	Heidelberg	590.13312_11	65735	113835	0.86	Heunggongvirae	Uroviricota	Caudoviricetes	Peduoviridae	Peduovirus	Peduovirus STYP1	Salmonella enterica subsp. enterica serovar Typhi strain Salmonella Typhi Prophage STYP1	sod
590.133	Heidelberg	590.13312_11	65735	113835	0.86	Heunggongvirae	Uroviricota	Caudoviricetes	Peduoviridae	Peduovirus	Peduovirus R18C	Bacteriophage R18C	grv
590.133	Heidelberg	590.13312_11	65735	113835	0.86	Heunggongvirae	Uroviricota	Caudoviricetes	Peduoviridae	Peduovirus	Peduovirus R18C	Bacteriophage R18C	sod
590.133	Heidelberg	590.13312_11	65735	113835	0.86	Not Defined	Not Defined	Not Defined	Not Defined	Not Defined	Not Defined	Not Defined	grv
590.133	Heidelberg	590.13312_11	65735	113835	0.86	Not Defined	Not Defined	Not Defined	Not Defined	Not Defined	Not Defined	Not Defined	sod
590.133	Typhimurium	590.13315_14	1465	32412	0.72	Not Defined	Not Defined	Not Defined	Not Defined	Not Defined	Not Defined	Not Defined			mer
590.133	Typhimurium	590.13315_37	2	16222	0.7	Not Defined	Not Defined	Not Defined	Not Defined	Not Defined	Not Defined	Not Defined		Tetracycline
590.133	Typhimurium	590.13315_37	2	16222	0.7	Not Defined	Not Defined	Not Defined	Not Defined	Not Defined	Not Defined	Not Defined		Sulfonamide
590.133	Heidelberg	590.13316_9	65735	117047	0.85	Heunggongvirae	Uroviricota	Caudoviricetes	Peduoviridae	Peduovirus	Peduovirus YPM22	Yersinia phage vB_YpM_22	grv
590.133	Heidelberg	590.13316_9	65735	117047	0.85	Heunggongvirae	Uroviricota	Caudoviricetes	Peduoviridae	Peduovirus	Peduovirus YPM22	Yersinia phage vB_YpM_22	sod
590.133	Heidelberg	590.13316_9	65735	117047	0.85	Heunggongvirae	Uroviricota	Caudoviricetes	Peduoviridae	Peduovirus	Peduovirus fiAA91ss	Enterobacteria phage fiAA91-ss	grv
590.133	Heidelberg	590.13316_9	65735	117047	0.85	Heunggongvirae	Uroviricota	Caudoviricetes	Peduoviridae	Peduovirus	Peduovirus fiAA91ss	Enterobacteria phage fiAA91-ss	sod
590.133	Heidelberg	590.13316_9	65735	117047	0.85	Heunggongvirae	Uroviricota	Caudoviricetes	Peduoviridae	Peduovirus	Peduovirus P37	Yersinia phage P37	grv
590.133	Heidelberg	590.13316_9	65735	117047	0.85	Heunggongvirae	Uroviricota	Caudoviricetes	Peduoviridae	Peduovirus	Peduovirus P37	Yersinia phage P37	sod
590.133	Heidelberg	590.13316_9	65735	117047	0.85	Heunggongvirae	Uroviricota	Caudoviricetes	Peduoviridae	Peduovirus	Peduovirus YPM50	Yersinia phage vB_YpM_50	grv
590.133	Heidelberg	590.13316_9	65735	117047	0.85	Heunggongvirae	Uroviricota	Caudoviricetes	Peduoviridae	Peduovirus	Peduovirus YPM50	Yersinia phage vB_YpM_50	sod
590.133	Heidelberg	590.13316_9	65735	117047	0.85	Heunggongvirae	Uroviricota	Caudoviricetes	Peduoviridae	Peduovirus	Peduovirus SIDE7	Escherichia phage SIDE7	grv
590.133	Heidelberg	590.13316_9	65735	117047	0.85	Heunggongvirae	Uroviricota	Caudoviricetes	Peduoviridae	Peduovirus	Peduovirus SIDE7	Escherichia phage SIDE7	sod
590.133	Heidelberg	590.13316_9	65735	117047	0.85	Heunggongvirae	Uroviricota	Caudoviricetes	Peduoviridae	Peduovirus	Peduovirus P22H1	Escherichia phage P2_2H1	grv
590.133	Heidelberg	590.13316_9	65735	117047	0.85	Heunggongvirae	Uroviricota	Caudoviricetes	Peduoviridae	Peduovirus	Peduovirus P22H1	Escherichia phage P2_2H1	sod
590.133	Heidelberg	590.13316_9	65735	117047	0.85	Heunggongvirae	Uroviricota	Caudoviricetes	Peduoviridae	Peduovirus	Peduovirus DC1	Escherichia phage DC1	grv
590.133	Heidelberg	590.13316_9	65735	117047	0.85	Heunggongvirae	Uroviricota	Caudoviricetes	Peduoviridae	Peduovirus	Peduovirus DC1	Escherichia phage DC1	sod
590.133	Heidelberg	590.13316_9	65735	117047	0.85	Heunggongvirae	Uroviricota	Caudoviricetes	Peduoviridae	Peduovirus	Peduovirus pv12474III	Escherichia phage vB_EcoM-12474III	grv
590.133	Heidelberg	590.13316_9	65735	117047	0.85	Heunggongvirae	Uroviricota	Caudoviricetes	Peduoviridae	Peduovirus	Peduovirus pv12474III	Escherichia phage vB_EcoM-12474III	sod
590.133	Heidelberg	590.13316_9	65735	117047	0.85	Heunggongvirae	Uroviricota	Caudoviricetes	Peduoviridae	Peduovirus	Peduovirus P24A7b	Escherichia phage P2_4A7b	grv
590.133	Heidelberg	590.13316_9	65735	117047	0.85	Heunggongvirae	Uroviricota	Caudoviricetes	Peduoviridae	Peduovirus	Peduovirus P24A7b	Escherichia phage P2_4A7b	sod
590.133	Heidelberg	590.13316_9	65735	117047	0.85	Heunggongvirae	Uroviricota	Caudoviricetes	Peduoviridae	Peduovirus	Peduovirus P24B2	Escherichia phage P2_4B2	grv
590.133	Heidelberg	590.13316_9	65735	117047	0.85	Heunggongvirae	Uroviricota	Caudoviricetes	Peduoviridae	Peduovirus	Peduovirus P24B2	Escherichia phage P2_4B2	sod
590.133	Heidelberg	590.13316_9	65735	117047	0.85	Heunggongvirae	Uroviricota	Caudoviricetes	Peduoviridae	Peduovirus	Peduovirus pro483	Escherichia phage pro483	grv
590.133	Heidelberg	590.13316_9	65735	117047	0.85	Heunggongvirae	Uroviricota	Caudoviricetes	Peduoviridae	Peduovirus	Peduovirus pro483	Escherichia phage pro483	sod
590.133	Heidelberg	590.13316_9	65735	117047	0.85	Heunggongvirae	Uroviricota	Caudoviricetes	Peduoviridae	Peduovirus	Peduovirus P2	Bacteriophage P2	grv
590.133	Heidelberg	590.13316_9	65735	117047	0.85	Heunggongvirae	Uroviricota	Caudoviricetes	Peduoviridae	Peduovirus	Peduovirus P2	Bacteriophage P2	sod
590.133	Heidelberg	590.13316_9	65735	117047	0.85	Heunggongvirae	Uroviricota	Caudoviricetes	Peduoviridae	Peduovirus	Peduovirus HQ103	Yersinia phage HQ103	grv
590.133	Heidelberg	590.13316_9	65735	117047	0.85	Heunggongvirae	Uroviricota	Caudoviricetes	Peduoviridae	Peduovirus	Peduovirus HQ103	Yersinia phage HQ103	sod
590.133	Heidelberg	590.13316_9	65735	117047	0.85	Heunggongvirae	Uroviricota	Caudoviricetes	Peduoviridae	Peduovirus	Peduovirus SIAC10	Escherichia phage SIAC10	grv
590.133	Heidelberg	590.13316_9	65735	117047	0.85	Heunggongvirae	Uroviricota	Caudoviricetes	Peduoviridae	Peduovirus	Peduovirus SIAC10	Escherichia phage SIAC10	sod
590.133	Heidelberg	590.13316_9	65735	117047	0.85	Heunggongvirae	Uroviricota	Caudoviricetes	Peduoviridae	Peduovirus	Peduovirus P24E6b	Escherichia phage P2_4E6b	grv
590.133	Heidelberg	590.13316_9	65735	117047	0.85	Heunggongvirae	Uroviricota	Caudoviricetes	Peduoviridae	Peduovirus	Peduovirus P24E6b	Escherichia phage P2_4E6b	sod
590.133	Heidelberg	590.13316_9	65735	117047	0.85	Heunggongvirae	Uroviricota	Caudoviricetes	Peduoviridae	Peduovirus	Peduovirus L413C	Yersinia phage L-413C	grv
590.133	Heidelberg	590.13316_9	65735	117047	0.85	Heunggongvirae	Uroviricota	Caudoviricetes	Peduoviridae	Peduovirus	Peduovirus L413C	Yersinia phage L-413C	sod
590.133	Heidelberg	590.13316_9	65735	117047	0.85	Heunggongvirae	Uroviricota	Caudoviricetes	Peduoviridae	Peduovirus	Peduovirus AC1	Escherichia phage AC1	grv
590.133	Heidelberg	590.13316_9	65735	117047	0.85	Heunggongvirae	Uroviricota	Caudoviricetes	Peduoviridae	Peduovirus	Peduovirus AC1	Escherichia phage AC1	sod
590.133	Heidelberg	590.13316_9	65735	117047	0.85	Heunggongvirae	Uroviricota	Caudoviricetes	Peduoviridae	Peduovirus	Peduovirus P22H4	Escherichia phage P2_2H4	grv
590.133	Heidelberg	590.13316_9	65735	117047	0.85	Heunggongvirae	Uroviricota	Caudoviricetes	Peduoviridae	Peduovirus	Peduovirus P22H4	Escherichia phage P2_2H4	sod
590.133	Heidelberg	590.13316_9	65735	117047	0.85	Heunggongvirae	Uroviricota	Caudoviricetes	Peduoviridae	Peduovirus	Peduovirus magyaro	Escherichia phage P2	grv
590.133	Heidelberg	590.13316_9	65735	117047	0.85	Heunggongvirae	Uroviricota	Caudoviricetes	Peduoviridae	Peduovirus	Peduovirus magyaro	Escherichia phage P2	sod
590.133	Heidelberg	590.13316_9	65735	117047	0.85	Heunggongvirae	Uroviricota	Caudoviricetes	Peduoviridae	Peduovirus	Peduovirus Wphi	Escherichia phage Wphi	grv
590.133	Heidelberg	590.13316_9	65735	117047	0.85	Heunggongvirae	Uroviricota	Caudoviricetes	Peduoviridae	Peduovirus	Peduovirus Wphi	Escherichia phage Wphi	sod
590.133	Heidelberg	590.13316_9	65735	117047	0.85	Heunggongvirae	Uroviricota	Caudoviricetes	Peduoviridae	Peduovirus	Peduovirus 11W	Escherichia phage 11W	grv
590.133	Heidelberg	590.13316_9	65735	117047	0.85	Heunggongvirae	Uroviricota	Caudoviricetes	Peduoviridae	Peduovirus	Peduovirus 11W	Escherichia phage 11W	sod
590.133	Heidelberg	590.13316_9	65735	117047	0.85	Heunggongvirae	Uroviricota	Caudoviricetes	Peduoviridae	Peduovirus	Peduovirus pro147	Escherichia phage pro147	grv
590.133	Heidelberg	590.13316_9	65735	117047	0.85	Heunggongvirae	Uroviricota	Caudoviricetes	Peduoviridae	Peduovirus	Peduovirus pro147	Escherichia phage pro147	sod
590.133	Heidelberg	590.13316_9	65735	117047	0.85	Heunggongvirae	Uroviricota	Caudoviricetes	Peduoviridae	Peduovirus	Peduovirus YPM46	Yersinia phage vB_YpM_46	grv
590.133	Heidelberg	590.13316_9	65735	117047	0.85	Heunggongvirae	Uroviricota	Caudoviricetes	Peduoviridae	Peduovirus	Peduovirus YPM46	Yersinia phage vB_YpM_46	sod
590.133	Heidelberg	590.13316_9	65735	117047	0.85	Heunggongvirae	Uroviricota	Caudoviricetes	Peduoviridae	Peduovirus	Peduovirus P24C9	Escherichia phage P2_4C9	grv
590.133	Heidelberg	590.13316_9	65735	117047	0.85	Heunggongvirae	Uroviricota	Caudoviricetes	Peduoviridae	Peduovirus	Peduovirus P24C9	Escherichia phage P2_4C9	sod
590.133	Heidelberg	590.13316_9	65735	117047	0.85	Heunggongvirae	Uroviricota	Caudoviricetes	Peduoviridae	Peduovirus	Peduovirus STYP1	Salmonella enterica subsp. enterica serovar Typhi strain Salmonella Typhi Prophage STYP1	grv
590.133	Heidelberg	590.13316_9	65735	117047	0.85	Heunggongvirae	Uroviricota	Caudoviricetes	Peduoviridae	Peduovirus	Peduovirus STYP1	Salmonella enterica subsp. enterica serovar Typhi strain Salmonella Typhi Prophage STYP1	sod
590.133	Heidelberg	590.13316_9	65735	117047	0.85	Heunggongvirae	Uroviricota	Caudoviricetes	Peduoviridae	Peduovirus	Peduovirus R18C	Bacteriophage R18C	grv
590.133	Heidelberg	590.13316_9	65735	117047	0.85	Heunggongvirae	Uroviricota	Caudoviricetes	Peduoviridae	Peduovirus	Peduovirus R18C	Bacteriophage R18C	sod
590.133	Heidelberg	590.13316_9	65735	117047	0.85	Not Defined	Not Defined	Not Defined	Not Defined	Not Defined	Not Defined	Not Defined	grv
590.133	Heidelberg	590.13316_9	65735	117047	0.85	Not Defined	Not Defined	Not Defined	Not Defined	Not Defined	Not Defined	Not Defined	sod
590.133	Typhimurium	590.13326_27	48451	59580	0.79	Not Defined	Not Defined	Not Defined	Not Defined	Not Defined	Not Defined	Not Defined		Sulfonamide
590.133	Typhimurium	590.13326_27	7402	38031	0.73	Not Defined	Not Defined	Not Defined	Not Defined	Not Defined	Not Defined	Not Defined			mer
590.133	Typhimurium	590.13329_13	1465	62951	0.75	Not Defined	Not Defined	Not Defined	Not Defined	Not Defined	Not Defined	Not Defined			mer
590.133	Typhimurium	590.13329_34	2	27528	0.75	Not Defined	Not Defined	Not Defined	Not Defined	Not Defined	Not Defined	Not Defined		Tetracycline
590.133	Typhimurium	590.13329_34	2	27528	0.75	Not Defined	Not Defined	Not Defined	Not Defined	Not Defined	Not Defined	Not Defined		Sulfonamide
590.133	Heidelberg	590.13332_24	34	10607	0.61	Not Defined	Not Defined	Not Defined	Not Defined	Not Defined	Not Defined	Not Defined		Tetracycline
590.133	Heidelberg	590.13332_5	65735	113835	0.85	Heunggongvirae	Uroviricota	Caudoviricetes	Peduoviridae	Peduovirus	Peduovirus YPM22	Yersinia phage vB_YpM_22	grv
590.133	Heidelberg	590.13332_5	65735	113835	0.85	Heunggongvirae	Uroviricota	Caudoviricetes	Peduoviridae	Peduovirus	Peduovirus YPM22	Yersinia phage vB_YpM_22	sod
590.133	Heidelberg	590.13332_5	65735	113835	0.85	Heunggongvirae	Uroviricota	Caudoviricetes	Peduoviridae	Peduovirus	Peduovirus fiAA91ss	Enterobacteria phage fiAA91-ss	grv
590.133	Heidelberg	590.13332_5	65735	113835	0.85	Heunggongvirae	Uroviricota	Caudoviricetes	Peduoviridae	Peduovirus	Peduovirus fiAA91ss	Enterobacteria phage fiAA91-ss	sod
590.133	Heidelberg	590.13332_5	65735	113835	0.85	Heunggongvirae	Uroviricota	Caudoviricetes	Peduoviridae	Peduovirus	Peduovirus P37	Yersinia phage P37	grv
590.133	Heidelberg	590.13332_5	65735	113835	0.85	Heunggongvirae	Uroviricota	Caudoviricetes	Peduoviridae	Peduovirus	Peduovirus P37	Yersinia phage P37	sod
590.133	Heidelberg	590.13332_5	65735	113835	0.85	Heunggongvirae	Uroviricota	Caudoviricetes	Peduoviridae	Peduovirus	Peduovirus YPM50	Yersinia phage vB_YpM_50	grv
590.133	Heidelberg	590.13332_5	65735	113835	0.85	Heunggongvirae	Uroviricota	Caudoviricetes	Peduoviridae	Peduovirus	Peduovirus YPM50	Yersinia phage vB_YpM_50	sod
590.133	Heidelberg	590.13332_5	65735	113835	0.85	Heunggongvirae	Uroviricota	Caudoviricetes	Peduoviridae	Peduovirus	Peduovirus SIDE7	Escherichia phage SIDE7	grv
590.133	Heidelberg	590.13332_5	65735	113835	0.85	Heunggongvirae	Uroviricota	Caudoviricetes	Peduoviridae	Peduovirus	Peduovirus SIDE7	Escherichia phage SIDE7	sod
590.133	Heidelberg	590.13332_5	65735	113835	0.85	Heunggongvirae	Uroviricota	Caudoviricetes	Peduoviridae	Peduovirus	Peduovirus P22H1	Escherichia phage P2_2H1	grv
590.133	Heidelberg	590.13332_5	65735	113835	0.85	Heunggongvirae	Uroviricota	Caudoviricetes	Peduoviridae	Peduovirus	Peduovirus P22H1	Escherichia phage P2_2H1	sod
590.133	Heidelberg	590.13332_5	65735	113835	0.85	Heunggongvirae	Uroviricota	Caudoviricetes	Peduoviridae	Peduovirus	Peduovirus DC1	Escherichia phage DC1	grv
590.133	Heidelberg	590.13332_5	65735	113835	0.85	Heunggongvirae	Uroviricota	Caudoviricetes	Peduoviridae	Peduovirus	Peduovirus DC1	Escherichia phage DC1	sod
590.133	Heidelberg	590.13332_5	65735	113835	0.85	Heunggongvirae	Uroviricota	Caudoviricetes	Peduoviridae	Peduovirus	Peduovirus pv12474III	Escherichia phage vB_EcoM-12474III	grv
590.133	Heidelberg	590.13332_5	65735	113835	0.85	Heunggongvirae	Uroviricota	Caudoviricetes	Peduoviridae	Peduovirus	Peduovirus pv12474III	Escherichia phage vB_EcoM-12474III	sod
590.133	Heidelberg	590.13332_5	65735	113835	0.85	Heunggongvirae	Uroviricota	Caudoviricetes	Peduoviridae	Peduovirus	Peduovirus P24A7b	Escherichia phage P2_4A7b	grv
590.133	Heidelberg	590.13332_5	65735	113835	0.85	Heunggongvirae	Uroviricota	Caudoviricetes	Peduoviridae	Peduovirus	Peduovirus P24A7b	Escherichia phage P2_4A7b	sod
590.133	Heidelberg	590.13332_5	65735	113835	0.85	Heunggongvirae	Uroviricota	Caudoviricetes	Peduoviridae	Peduovirus	Peduovirus P24B2	Escherichia phage P2_4B2	grv
590.133	Heidelberg	590.13332_5	65735	113835	0.85	Heunggongvirae	Uroviricota	Caudoviricetes	Peduoviridae	Peduovirus	Peduovirus P24B2	Escherichia phage P2_4B2	sod
590.133	Heidelberg	590.13332_5	65735	113835	0.85	Heunggongvirae	Uroviricota	Caudoviricetes	Peduoviridae	Peduovirus	Peduovirus pro483	Escherichia phage pro483	grv
590.133	Heidelberg	590.13332_5	65735	113835	0.85	Heunggongvirae	Uroviricota	Caudoviricetes	Peduoviridae	Peduovirus	Peduovirus pro483	Escherichia phage pro483	sod
590.133	Heidelberg	590.13332_5	65735	113835	0.85	Heunggongvirae	Uroviricota	Caudoviricetes	Peduoviridae	Peduovirus	Peduovirus P2	Bacteriophage P2	grv
590.133	Heidelberg	590.13332_5	65735	113835	0.85	Heunggongvirae	Uroviricota	Caudoviricetes	Peduoviridae	Peduovirus	Peduovirus P2	Bacteriophage P2	sod
590.133	Heidelberg	590.13332_5	65735	113835	0.85	Heunggongvirae	Uroviricota	Caudoviricetes	Peduoviridae	Peduovirus	Peduovirus HQ103	Yersinia phage HQ103	grv
590.133	Heidelberg	590.13332_5	65735	113835	0.85	Heunggongvirae	Uroviricota	Caudoviricetes	Peduoviridae	Peduovirus	Peduovirus HQ103	Yersinia phage HQ103	sod
590.133	Heidelberg	590.13332_5	65735	113835	0.85	Heunggongvirae	Uroviricota	Caudoviricetes	Peduoviridae	Peduovirus	Peduovirus SIAC10	Escherichia phage SIAC10	grv
590.133	Heidelberg	590.13332_5	65735	113835	0.85	Heunggongvirae	Uroviricota	Caudoviricetes	Peduoviridae	Peduovirus	Peduovirus SIAC10	Escherichia phage SIAC10	sod
590.133	Heidelberg	590.13332_5	65735	113835	0.85	Heunggongvirae	Uroviricota	Caudoviricetes	Peduoviridae	Peduovirus	Peduovirus P24E6b	Escherichia phage P2_4E6b	grv
590.133	Heidelberg	590.13332_5	65735	113835	0.85	Heunggongvirae	Uroviricota	Caudoviricetes	Peduoviridae	Peduovirus	Peduovirus P24E6b	Escherichia phage P2_4E6b	sod
590.133	Heidelberg	590.13332_5	65735	113835	0.85	Heunggongvirae	Uroviricota	Caudoviricetes	Peduoviridae	Peduovirus	Peduovirus L413C	Yersinia phage L-413C	grv
590.133	Heidelberg	590.13332_5	65735	113835	0.85	Heunggongvirae	Uroviricota	Caudoviricetes	Peduoviridae	Peduovirus	Peduovirus L413C	Yersinia phage L-413C	sod
590.133	Heidelberg	590.13332_5	65735	113835	0.85	Heunggongvirae	Uroviricota	Caudoviricetes	Peduoviridae	Peduovirus	Peduovirus AC1	Escherichia phage AC1	grv
590.133	Heidelberg	590.13332_5	65735	113835	0.85	Heunggongvirae	Uroviricota	Caudoviricetes	Peduoviridae	Peduovirus	Peduovirus AC1	Escherichia phage AC1	sod
590.133	Heidelberg	590.13332_5	65735	113835	0.85	Heunggongvirae	Uroviricota	Caudoviricetes	Peduoviridae	Peduovirus	Peduovirus P22H4	Escherichia phage P2_2H4	grv
590.133	Heidelberg	590.13332_5	65735	113835	0.85	Heunggongvirae	Uroviricota	Caudoviricetes	Peduoviridae	Peduovirus	Peduovirus P22H4	Escherichia phage P2_2H4	sod
590.133	Heidelberg	590.13332_5	65735	113835	0.85	Heunggongvirae	Uroviricota	Caudoviricetes	Peduoviridae	Peduovirus	Peduovirus magyaro	Escherichia phage P2	grv
590.133	Heidelberg	590.13332_5	65735	113835	0.85	Heunggongvirae	Uroviricota	Caudoviricetes	Peduoviridae	Peduovirus	Peduovirus magyaro	Escherichia phage P2	sod
590.133	Heidelberg	590.13332_5	65735	113835	0.85	Heunggongvirae	Uroviricota	Caudoviricetes	Peduoviridae	Peduovirus	Peduovirus Wphi	Escherichia phage Wphi	grv
590.133	Heidelberg	590.13332_5	65735	113835	0.85	Heunggongvirae	Uroviricota	Caudoviricetes	Peduoviridae	Peduovirus	Peduovirus Wphi	Escherichia phage Wphi	sod
590.133	Heidelberg	590.13332_5	65735	113835	0.85	Heunggongvirae	Uroviricota	Caudoviricetes	Peduoviridae	Peduovirus	Peduovirus 11W	Escherichia phage 11W	grv
590.133	Heidelberg	590.13332_5	65735	113835	0.85	Heunggongvirae	Uroviricota	Caudoviricetes	Peduoviridae	Peduovirus	Peduovirus 11W	Escherichia phage 11W	sod
590.133	Heidelberg	590.13332_5	65735	113835	0.85	Heunggongvirae	Uroviricota	Caudoviricetes	Peduoviridae	Peduovirus	Peduovirus pro147	Escherichia phage pro147	grv
590.133	Heidelberg	590.13332_5	65735	113835	0.85	Heunggongvirae	Uroviricota	Caudoviricetes	Peduoviridae	Peduovirus	Peduovirus pro147	Escherichia phage pro147	sod
590.133	Heidelberg	590.13332_5	65735	113835	0.85	Heunggongvirae	Uroviricota	Caudoviricetes	Peduoviridae	Peduovirus	Peduovirus YPM46	Yersinia phage vB_YpM_46	grv
590.133	Heidelberg	590.13332_5	65735	113835	0.85	Heunggongvirae	Uroviricota	Caudoviricetes	Peduoviridae	Peduovirus	Peduovirus YPM46	Yersinia phage vB_YpM_46	sod
590.133	Heidelberg	590.13332_5	65735	113835	0.85	Heunggongvirae	Uroviricota	Caudoviricetes	Peduoviridae	Peduovirus	Peduovirus P24C9	Escherichia phage P2_4C9	grv
590.133	Heidelberg	590.13332_5	65735	113835	0.85	Heunggongvirae	Uroviricota	Caudoviricetes	Peduoviridae	Peduovirus	Peduovirus P24C9	Escherichia phage P2_4C9	sod
590.133	Heidelberg	590.13332_5	65735	113835	0.85	Heunggongvirae	Uroviricota	Caudoviricetes	Peduoviridae	Peduovirus	Peduovirus STYP1	Salmonella enterica subsp. enterica serovar Typhi strain Salmonella Typhi Prophage STYP1	grv
590.133	Heidelberg	590.13332_5	65735	113835	0.85	Heunggongvirae	Uroviricota	Caudoviricetes	Peduoviridae	Peduovirus	Peduovirus STYP1	Salmonella enterica subsp. enterica serovar Typhi strain Salmonella Typhi Prophage STYP1	sod
590.133	Heidelberg	590.13332_5	65735	113835	0.85	Heunggongvirae	Uroviricota	Caudoviricetes	Peduoviridae	Peduovirus	Peduovirus R18C	Bacteriophage R18C	grv
590.133	Heidelberg	590.13332_5	65735	113835	0.85	Heunggongvirae	Uroviricota	Caudoviricetes	Peduoviridae	Peduovirus	Peduovirus R18C	Bacteriophage R18C	sod
590.133	Heidelberg	590.13332_5	65735	113835	0.85	Not Defined	Not Defined	Not Defined	Not Defined	Not Defined	Not Defined	Not Defined	grv
590.133	Heidelberg	590.13332_5	65735	113835	0.85	Not Defined	Not Defined	Not Defined	Not Defined	Not Defined	Not Defined	Not Defined	sod
590.133	Heidelberg	590.13333_11	65735	113835	0.85	Heunggongvirae	Uroviricota	Caudoviricetes	Peduoviridae	Peduovirus	Peduovirus YPM22	Yersinia phage vB_YpM_22	grv
590.133	Heidelberg	590.13333_11	65735	113835	0.85	Heunggongvirae	Uroviricota	Caudoviricetes	Peduoviridae	Peduovirus	Peduovirus YPM22	Yersinia phage vB_YpM_22	sod
590.133	Heidelberg	590.13333_11	65735	113835	0.85	Heunggongvirae	Uroviricota	Caudoviricetes	Peduoviridae	Peduovirus	Peduovirus fiAA91ss	Enterobacteria phage fiAA91-ss	grv
590.133	Heidelberg	590.13333_11	65735	113835	0.85	Heunggongvirae	Uroviricota	Caudoviricetes	Peduoviridae	Peduovirus	Peduovirus fiAA91ss	Enterobacteria phage fiAA91-ss	sod
590.133	Heidelberg	590.13333_11	65735	113835	0.85	Heunggongvirae	Uroviricota	Caudoviricetes	Peduoviridae	Peduovirus	Peduovirus P37	Yersinia phage P37	grv
590.133	Heidelberg	590.13333_11	65735	113835	0.85	Heunggongvirae	Uroviricota	Caudoviricetes	Peduoviridae	Peduovirus	Peduovirus P37	Yersinia phage P37	sod
590.133	Heidelberg	590.13333_11	65735	113835	0.85	Heunggongvirae	Uroviricota	Caudoviricetes	Peduoviridae	Peduovirus	Peduovirus YPM50	Yersinia phage vB_YpM_50	grv
590.133	Heidelberg	590.13333_11	65735	113835	0.85	Heunggongvirae	Uroviricota	Caudoviricetes	Peduoviridae	Peduovirus	Peduovirus YPM50	Yersinia phage vB_YpM_50	sod
590.133	Heidelberg	590.13333_11	65735	113835	0.85	Heunggongvirae	Uroviricota	Caudoviricetes	Peduoviridae	Peduovirus	Peduovirus SIDE7	Escherichia phage SIDE7	grv
590.133	Heidelberg	590.13333_11	65735	113835	0.85	Heunggongvirae	Uroviricota	Caudoviricetes	Peduoviridae	Peduovirus	Peduovirus SIDE7	Escherichia phage SIDE7	sod
590.133	Heidelberg	590.13333_11	65735	113835	0.85	Heunggongvirae	Uroviricota	Caudoviricetes	Peduoviridae	Peduovirus	Peduovirus P22H1	Escherichia phage P2_2H1	grv
590.133	Heidelberg	590.13333_11	65735	113835	0.85	Heunggongvirae	Uroviricota	Caudoviricetes	Peduoviridae	Peduovirus	Peduovirus P22H1	Escherichia phage P2_2H1	sod
590.133	Heidelberg	590.13333_11	65735	113835	0.85	Heunggongvirae	Uroviricota	Caudoviricetes	Peduoviridae	Peduovirus	Peduovirus DC1	Escherichia phage DC1	grv
590.133	Heidelberg	590.13333_11	65735	113835	0.85	Heunggongvirae	Uroviricota	Caudoviricetes	Peduoviridae	Peduovirus	Peduovirus DC1	Escherichia phage DC1	sod
590.133	Heidelberg	590.13333_11	65735	113835	0.85	Heunggongvirae	Uroviricota	Caudoviricetes	Peduoviridae	Peduovirus	Peduovirus pv12474III	Escherichia phage vB_EcoM-12474III	grv
590.133	Heidelberg	590.13333_11	65735	113835	0.85	Heunggongvirae	Uroviricota	Caudoviricetes	Peduoviridae	Peduovirus	Peduovirus pv12474III	Escherichia phage vB_EcoM-12474III	sod
590.133	Heidelberg	590.13333_11	65735	113835	0.85	Heunggongvirae	Uroviricota	Caudoviricetes	Peduoviridae	Peduovirus	Peduovirus P24A7b	Escherichia phage P2_4A7b	grv
590.133	Heidelberg	590.13333_11	65735	113835	0.85	Heunggongvirae	Uroviricota	Caudoviricetes	Peduoviridae	Peduovirus	Peduovirus P24A7b	Escherichia phage P2_4A7b	sod
590.133	Heidelberg	590.13333_11	65735	113835	0.85	Heunggongvirae	Uroviricota	Caudoviricetes	Peduoviridae	Peduovirus	Peduovirus P24B2	Escherichia phage P2_4B2	grv
590.133	Heidelberg	590.13333_11	65735	113835	0.85	Heunggongvirae	Uroviricota	Caudoviricetes	Peduoviridae	Peduovirus	Peduovirus P24B2	Escherichia phage P2_4B2	sod
590.133	Heidelberg	590.13333_11	65735	113835	0.85	Heunggongvirae	Uroviricota	Caudoviricetes	Peduoviridae	Peduovirus	Peduovirus pro483	Escherichia phage pro483	grv
590.133	Heidelberg	590.13333_11	65735	113835	0.85	Heunggongvirae	Uroviricota	Caudoviricetes	Peduoviridae	Peduovirus	Peduovirus pro483	Escherichia phage pro483	sod
590.133	Heidelberg	590.13333_11	65735	113835	0.85	Heunggongvirae	Uroviricota	Caudoviricetes	Peduoviridae	Peduovirus	Peduovirus P2	Bacteriophage P2	grv
590.133	Heidelberg	590.13333_11	65735	113835	0.85	Heunggongvirae	Uroviricota	Caudoviricetes	Peduoviridae	Peduovirus	Peduovirus P2	Bacteriophage P2	sod
590.133	Heidelberg	590.13333_11	65735	113835	0.85	Heunggongvirae	Uroviricota	Caudoviricetes	Peduoviridae	Peduovirus	Peduovirus HQ103	Yersinia phage HQ103	grv
590.133	Heidelberg	590.13333_11	65735	113835	0.85	Heunggongvirae	Uroviricota	Caudoviricetes	Peduoviridae	Peduovirus	Peduovirus HQ103	Yersinia phage HQ103	sod
590.133	Heidelberg	590.13333_11	65735	113835	0.85	Heunggongvirae	Uroviricota	Caudoviricetes	Peduoviridae	Peduovirus	Peduovirus SIAC10	Escherichia phage SIAC10	grv
590.133	Heidelberg	590.13333_11	65735	113835	0.85	Heunggongvirae	Uroviricota	Caudoviricetes	Peduoviridae	Peduovirus	Peduovirus SIAC10	Escherichia phage SIAC10	sod
590.133	Heidelberg	590.13333_11	65735	113835	0.85	Heunggongvirae	Uroviricota	Caudoviricetes	Peduoviridae	Peduovirus	Peduovirus P24E6b	Escherichia phage P2_4E6b	grv
590.133	Heidelberg	590.13333_11	65735	113835	0.85	Heunggongvirae	Uroviricota	Caudoviricetes	Peduoviridae	Peduovirus	Peduovirus P24E6b	Escherichia phage P2_4E6b	sod
590.133	Heidelberg	590.13333_11	65735	113835	0.85	Heunggongvirae	Uroviricota	Caudoviricetes	Peduoviridae	Peduovirus	Peduovirus L413C	Yersinia phage L-413C	grv
590.133	Heidelberg	590.13333_11	65735	113835	0.85	Heunggongvirae	Uroviricota	Caudoviricetes	Peduoviridae	Peduovirus	Peduovirus L413C	Yersinia phage L-413C	sod
590.133	Heidelberg	590.13333_11	65735	113835	0.85	Heunggongvirae	Uroviricota	Caudoviricetes	Peduoviridae	Peduovirus	Peduovirus AC1	Escherichia phage AC1	grv
590.133	Heidelberg	590.13333_11	65735	113835	0.85	Heunggongvirae	Uroviricota	Caudoviricetes	Peduoviridae	Peduovirus	Peduovirus AC1	Escherichia phage AC1	sod
590.133	Heidelberg	590.13333_11	65735	113835	0.85	Heunggongvirae	Uroviricota	Caudoviricetes	Peduoviridae	Peduovirus	Peduovirus P22H4	Escherichia phage P2_2H4	grv
590.133	Heidelberg	590.13333_11	65735	113835	0.85	Heunggongvirae	Uroviricota	Caudoviricetes	Peduoviridae	Peduovirus	Peduovirus P22H4	Escherichia phage P2_2H4	sod
590.133	Heidelberg	590.13333_11	65735	113835	0.85	Heunggongvirae	Uroviricota	Caudoviricetes	Peduoviridae	Peduovirus	Peduovirus magyaro	Escherichia phage P2	grv
590.133	Heidelberg	590.13333_11	65735	113835	0.85	Heunggongvirae	Uroviricota	Caudoviricetes	Peduoviridae	Peduovirus	Peduovirus magyaro	Escherichia phage P2	sod
590.133	Heidelberg	590.13333_11	65735	113835	0.85	Heunggongvirae	Uroviricota	Caudoviricetes	Peduoviridae	Peduovirus	Peduovirus Wphi	Escherichia phage Wphi	grv
590.133	Heidelberg	590.13333_11	65735	113835	0.85	Heunggongvirae	Uroviricota	Caudoviricetes	Peduoviridae	Peduovirus	Peduovirus Wphi	Escherichia phage Wphi	sod
590.133	Heidelberg	590.13333_11	65735	113835	0.85	Heunggongvirae	Uroviricota	Caudoviricetes	Peduoviridae	Peduovirus	Peduovirus 11W	Escherichia phage 11W	grv
590.133	Heidelberg	590.13333_11	65735	113835	0.85	Heunggongvirae	Uroviricota	Caudoviricetes	Peduoviridae	Peduovirus	Peduovirus 11W	Escherichia phage 11W	sod
590.133	Heidelberg	590.13333_11	65735	113835	0.85	Heunggongvirae	Uroviricota	Caudoviricetes	Peduoviridae	Peduovirus	Peduovirus pro147	Escherichia phage pro147	grv
590.133	Heidelberg	590.13333_11	65735	113835	0.85	Heunggongvirae	Uroviricota	Caudoviricetes	Peduoviridae	Peduovirus	Peduovirus pro147	Escherichia phage pro147	sod
590.133	Heidelberg	590.13333_11	65735	113835	0.85	Heunggongvirae	Uroviricota	Caudoviricetes	Peduoviridae	Peduovirus	Peduovirus YPM46	Yersinia phage vB_YpM_46	grv
590.133	Heidelberg	590.13333_11	65735	113835	0.85	Heunggongvirae	Uroviricota	Caudoviricetes	Peduoviridae	Peduovirus	Peduovirus YPM46	Yersinia phage vB_YpM_46	sod
590.133	Heidelberg	590.13333_11	65735	113835	0.85	Heunggongvirae	Uroviricota	Caudoviricetes	Peduoviridae	Peduovirus	Peduovirus P24C9	Escherichia phage P2_4C9	grv
590.133	Heidelberg	590.13333_11	65735	113835	0.85	Heunggongvirae	Uroviricota	Caudoviricetes	Peduoviridae	Peduovirus	Peduovirus P24C9	Escherichia phage P2_4C9	sod
590.133	Heidelberg	590.13333_11	65735	113835	0.85	Heunggongvirae	Uroviricota	Caudoviricetes	Peduoviridae	Peduovirus	Peduovirus STYP1	Salmonella enterica subsp. enterica serovar Typhi strain Salmonella Typhi Prophage STYP1	grv
590.133	Heidelberg	590.13333_11	65735	113835	0.85	Heunggongvirae	Uroviricota	Caudoviricetes	Peduoviridae	Peduovirus	Peduovirus STYP1	Salmonella enterica subsp. enterica serovar Typhi strain Salmonella Typhi Prophage STYP1	sod
590.133	Heidelberg	590.13333_11	65735	113835	0.85	Heunggongvirae	Uroviricota	Caudoviricetes	Peduoviridae	Peduovirus	Peduovirus R18C	Bacteriophage R18C	grv
590.133	Heidelberg	590.13333_11	65735	113835	0.85	Heunggongvirae	Uroviricota	Caudoviricetes	Peduoviridae	Peduovirus	Peduovirus R18C	Bacteriophage R18C	sod
590.133	Heidelberg	590.13333_11	65735	113835	0.85	Not Defined	Not Defined	Not Defined	Not Defined	Not Defined	Not Defined	Not Defined	grv
590.133	Heidelberg	590.13333_11	65735	113835	0.85	Not Defined	Not Defined	Not Defined	Not Defined	Not Defined	Not Defined	Not Defined	sod
590.133	Heidelberg	590.13341_11	65735	113835	0.85	Heunggongvirae	Uroviricota	Caudoviricetes	Peduoviridae	Peduovirus	Peduovirus YPM22	Yersinia phage vB_YpM_22	grv
590.133	Heidelberg	590.13341_11	65735	113835	0.85	Heunggongvirae	Uroviricota	Caudoviricetes	Peduoviridae	Peduovirus	Peduovirus YPM22	Yersinia phage vB_YpM_22	sod
590.133	Heidelberg	590.13341_11	65735	113835	0.85	Heunggongvirae	Uroviricota	Caudoviricetes	Peduoviridae	Peduovirus	Peduovirus fiAA91ss	Enterobacteria phage fiAA91-ss	grv
590.133	Heidelberg	590.13341_11	65735	113835	0.85	Heunggongvirae	Uroviricota	Caudoviricetes	Peduoviridae	Peduovirus	Peduovirus fiAA91ss	Enterobacteria phage fiAA91-ss	sod
590.133	Heidelberg	590.13341_11	65735	113835	0.85	Heunggongvirae	Uroviricota	Caudoviricetes	Peduoviridae	Peduovirus	Peduovirus P37	Yersinia phage P37	grv
590.133	Heidelberg	590.13341_11	65735	113835	0.85	Heunggongvirae	Uroviricota	Caudoviricetes	Peduoviridae	Peduovirus	Peduovirus P37	Yersinia phage P37	sod
590.133	Heidelberg	590.13341_11	65735	113835	0.85	Heunggongvirae	Uroviricota	Caudoviricetes	Peduoviridae	Peduovirus	Peduovirus YPM50	Yersinia phage vB_YpM_50	grv
590.133	Heidelberg	590.13341_11	65735	113835	0.85	Heunggongvirae	Uroviricota	Caudoviricetes	Peduoviridae	Peduovirus	Peduovirus YPM50	Yersinia phage vB_YpM_50	sod
590.133	Heidelberg	590.13341_11	65735	113835	0.85	Heunggongvirae	Uroviricota	Caudoviricetes	Peduoviridae	Peduovirus	Peduovirus SIDE7	Escherichia phage SIDE7	grv
590.133	Heidelberg	590.13341_11	65735	113835	0.85	Heunggongvirae	Uroviricota	Caudoviricetes	Peduoviridae	Peduovirus	Peduovirus SIDE7	Escherichia phage SIDE7	sod
590.133	Heidelberg	590.13341_11	65735	113835	0.85	Heunggongvirae	Uroviricota	Caudoviricetes	Peduoviridae	Peduovirus	Peduovirus P22H1	Escherichia phage P2_2H1	grv
590.133	Heidelberg	590.13341_11	65735	113835	0.85	Heunggongvirae	Uroviricota	Caudoviricetes	Peduoviridae	Peduovirus	Peduovirus P22H1	Escherichia phage P2_2H1	sod
590.133	Heidelberg	590.13341_11	65735	113835	0.85	Heunggongvirae	Uroviricota	Caudoviricetes	Peduoviridae	Peduovirus	Peduovirus DC1	Escherichia phage DC1	grv
590.133	Heidelberg	590.13341_11	65735	113835	0.85	Heunggongvirae	Uroviricota	Caudoviricetes	Peduoviridae	Peduovirus	Peduovirus DC1	Escherichia phage DC1	sod
590.133	Heidelberg	590.13341_11	65735	113835	0.85	Heunggongvirae	Uroviricota	Caudoviricetes	Peduoviridae	Peduovirus	Peduovirus pv12474III	Escherichia phage vB_EcoM-12474III	grv
590.133	Heidelberg	590.13341_11	65735	113835	0.85	Heunggongvirae	Uroviricota	Caudoviricetes	Peduoviridae	Peduovirus	Peduovirus pv12474III	Escherichia phage vB_EcoM-12474III	sod
590.133	Heidelberg	590.13341_11	65735	113835	0.85	Heunggongvirae	Uroviricota	Caudoviricetes	Peduoviridae	Peduovirus	Peduovirus P24A7b	Escherichia phage P2_4A7b	grv
590.133	Heidelberg	590.13341_11	65735	113835	0.85	Heunggongvirae	Uroviricota	Caudoviricetes	Peduoviridae	Peduovirus	Peduovirus P24A7b	Escherichia phage P2_4A7b	sod
590.133	Heidelberg	590.13341_11	65735	113835	0.85	Heunggongvirae	Uroviricota	Caudoviricetes	Peduoviridae	Peduovirus	Peduovirus P24B2	Escherichia phage P2_4B2	grv
590.133	Heidelberg	590.13341_11	65735	113835	0.85	Heunggongvirae	Uroviricota	Caudoviricetes	Peduoviridae	Peduovirus	Peduovirus P24B2	Escherichia phage P2_4B2	sod
590.133	Heidelberg	590.13341_11	65735	113835	0.85	Heunggongvirae	Uroviricota	Caudoviricetes	Peduoviridae	Peduovirus	Peduovirus pro483	Escherichia phage pro483	grv
590.133	Heidelberg	590.13341_11	65735	113835	0.85	Heunggongvirae	Uroviricota	Caudoviricetes	Peduoviridae	Peduovirus	Peduovirus pro483	Escherichia phage pro483	sod
590.133	Heidelberg	590.13341_11	65735	113835	0.85	Heunggongvirae	Uroviricota	Caudoviricetes	Peduoviridae	Peduovirus	Peduovirus P2	Bacteriophage P2	grv
590.133	Heidelberg	590.13341_11	65735	113835	0.85	Heunggongvirae	Uroviricota	Caudoviricetes	Peduoviridae	Peduovirus	Peduovirus P2	Bacteriophage P2	sod
590.133	Heidelberg	590.13341_11	65735	113835	0.85	Heunggongvirae	Uroviricota	Caudoviricetes	Peduoviridae	Peduovirus	Peduovirus HQ103	Yersinia phage HQ103	grv
590.133	Heidelberg	590.13341_11	65735	113835	0.85	Heunggongvirae	Uroviricota	Caudoviricetes	Peduoviridae	Peduovirus	Peduovirus HQ103	Yersinia phage HQ103	sod
590.133	Heidelberg	590.13341_11	65735	113835	0.85	Heunggongvirae	Uroviricota	Caudoviricetes	Peduoviridae	Peduovirus	Peduovirus SIAC10	Escherichia phage SIAC10	grv
590.133	Heidelberg	590.13341_11	65735	113835	0.85	Heunggongvirae	Uroviricota	Caudoviricetes	Peduoviridae	Peduovirus	Peduovirus SIAC10	Escherichia phage SIAC10	sod
590.133	Heidelberg	590.13341_11	65735	113835	0.85	Heunggongvirae	Uroviricota	Caudoviricetes	Peduoviridae	Peduovirus	Peduovirus P24E6b	Escherichia phage P2_4E6b	grv
590.133	Heidelberg	590.13341_11	65735	113835	0.85	Heunggongvirae	Uroviricota	Caudoviricetes	Peduoviridae	Peduovirus	Peduovirus P24E6b	Escherichia phage P2_4E6b	sod
590.133	Heidelberg	590.13341_11	65735	113835	0.85	Heunggongvirae	Uroviricota	Caudoviricetes	Peduoviridae	Peduovirus	Peduovirus L413C	Yersinia phage L-413C	grv
590.133	Heidelberg	590.13341_11	65735	113835	0.85	Heunggongvirae	Uroviricota	Caudoviricetes	Peduoviridae	Peduovirus	Peduovirus L413C	Yersinia phage L-413C	sod
590.133	Heidelberg	590.13341_11	65735	113835	0.85	Heunggongvirae	Uroviricota	Caudoviricetes	Peduoviridae	Peduovirus	Peduovirus AC1	Escherichia phage AC1	grv
590.133	Heidelberg	590.13341_11	65735	113835	0.85	Heunggongvirae	Uroviricota	Caudoviricetes	Peduoviridae	Peduovirus	Peduovirus AC1	Escherichia phage AC1	sod
590.133	Heidelberg	590.13341_11	65735	113835	0.85	Heunggongvirae	Uroviricota	Caudoviricetes	Peduoviridae	Peduovirus	Peduovirus P22H4	Escherichia phage P2_2H4	grv
590.133	Heidelberg	590.13341_11	65735	113835	0.85	Heunggongvirae	Uroviricota	Caudoviricetes	Peduoviridae	Peduovirus	Peduovirus P22H4	Escherichia phage P2_2H4	sod
590.133	Heidelberg	590.13341_11	65735	113835	0.85	Heunggongvirae	Uroviricota	Caudoviricetes	Peduoviridae	Peduovirus	Peduovirus magyaro	Escherichia phage P2	grv
590.133	Heidelberg	590.13341_11	65735	113835	0.85	Heunggongvirae	Uroviricota	Caudoviricetes	Peduoviridae	Peduovirus	Peduovirus magyaro	Escherichia phage P2	sod
590.133	Heidelberg	590.13341_11	65735	113835	0.85	Heunggongvirae	Uroviricota	Caudoviricetes	Peduoviridae	Peduovirus	Peduovirus Wphi	Escherichia phage Wphi	grv
590.133	Heidelberg	590.13341_11	65735	113835	0.85	Heunggongvirae	Uroviricota	Caudoviricetes	Peduoviridae	Peduovirus	Peduovirus Wphi	Escherichia phage Wphi	sod
590.133	Heidelberg	590.13341_11	65735	113835	0.85	Heunggongvirae	Uroviricota	Caudoviricetes	Peduoviridae	Peduovirus	Peduovirus 11W	Escherichia phage 11W	grv
590.133	Heidelberg	590.13341_11	65735	113835	0.85	Heunggongvirae	Uroviricota	Caudoviricetes	Peduoviridae	Peduovirus	Peduovirus 11W	Escherichia phage 11W	sod
590.133	Heidelberg	590.13341_11	65735	113835	0.85	Heunggongvirae	Uroviricota	Caudoviricetes	Peduoviridae	Peduovirus	Peduovirus pro147	Escherichia phage pro147	grv
590.133	Heidelberg	590.13341_11	65735	113835	0.85	Heunggongvirae	Uroviricota	Caudoviricetes	Peduoviridae	Peduovirus	Peduovirus pro147	Escherichia phage pro147	sod
590.133	Heidelberg	590.13341_11	65735	113835	0.85	Heunggongvirae	Uroviricota	Caudoviricetes	Peduoviridae	Peduovirus	Peduovirus YPM46	Yersinia phage vB_YpM_46	grv
590.133	Heidelberg	590.13341_11	65735	113835	0.85	Heunggongvirae	Uroviricota	Caudoviricetes	Peduoviridae	Peduovirus	Peduovirus YPM46	Yersinia phage vB_YpM_46	sod
590.133	Heidelberg	590.13341_11	65735	113835	0.85	Heunggongvirae	Uroviricota	Caudoviricetes	Peduoviridae	Peduovirus	Peduovirus P24C9	Escherichia phage P2_4C9	grv
590.133	Heidelberg	590.13341_11	65735	113835	0.85	Heunggongvirae	Uroviricota	Caudoviricetes	Peduoviridae	Peduovirus	Peduovirus P24C9	Escherichia phage P2_4C9	sod
590.133	Heidelberg	590.13341_11	65735	113835	0.85	Heunggongvirae	Uroviricota	Caudoviricetes	Peduoviridae	Peduovirus	Peduovirus STYP1	Salmonella enterica subsp. enterica serovar Typhi strain Salmonella Typhi Prophage STYP1	grv
590.133	Heidelberg	590.13341_11	65735	113835	0.85	Heunggongvirae	Uroviricota	Caudoviricetes	Peduoviridae	Peduovirus	Peduovirus STYP1	Salmonella enterica subsp. enterica serovar Typhi strain Salmonella Typhi Prophage STYP1	sod
590.133	Heidelberg	590.13341_11	65735	113835	0.85	Heunggongvirae	Uroviricota	Caudoviricetes	Peduoviridae	Peduovirus	Peduovirus R18C	Bacteriophage R18C	grv
590.133	Heidelberg	590.13341_11	65735	113835	0.85	Heunggongvirae	Uroviricota	Caudoviricetes	Peduoviridae	Peduovirus	Peduovirus R18C	Bacteriophage R18C	sod
590.133	Heidelberg	590.13341_11	65735	113835	0.85	Not Defined	Not Defined	Not Defined	Not Defined	Not Defined	Not Defined	Not Defined	grv
590.133	Heidelberg	590.13341_11	65735	113835	0.85	Not Defined	Not Defined	Not Defined	Not Defined	Not Defined	Not Defined	Not Defined	sod
590.134	Typhimurium	590.13351_14	2	40189	0.92	Heunggongvirae	Uroviricota	Caudoviricetes	Not defined	Brunovirus	Brunovirus SEN34	Salmonella phage SEN34	sod
590.134	Typhimurium	590.13351_14	2	40189	0.92	Heunggongvirae	Uroviricota	Caudoviricetes	Not defined	Brunovirus	Brunovirus SEN34	Salmonella phage SEN34	grv
590.134	Typhimurium	590.13351_14	2	40189	0.92	Not Defined	Not Defined	Not Defined	Not Defined	Not Defined	Not Defined	Not Defined	sod
590.134	Typhimurium	590.13351_14	2	40189	0.92	Not Defined	Not Defined	Not Defined	Not Defined	Not Defined	Not Defined	Not Defined	grv
590.134	Dublin	590.13357_18	916	47159	0.92	Not Defined	Not Defined	Not Defined	Not Defined	Not Defined	Not Defined	Not Defined	sod
590.134	Dublin	590.13357_18	916	47159	0.92	Not Defined	Not Defined	Not Defined	Not Defined	Not Defined	Not Defined	Not Defined	grv
590.134	Typhimurium	590.13362_18	37104	65650	0.68	Not Defined	Not Defined	Not Defined	Not Defined	Not Defined	Not Defined	Not Defined	ybt
590.134	Typhimurium	590.13362_20	2	48120	0.72	Not Defined	Not Defined	Not Defined	Not Defined	Not Defined	Not Defined	Not Defined		Tetracycline
590.134	Typhimurium	590.13362_20	2	48120	0.72	Not Defined	Not Defined	Not Defined	Not Defined	Not Defined	Not Defined	Not Defined		Sulfonamide
590.134	Typhimurium	590.13362_24	7434	38063	0.75	Not Defined	Not Defined	Not Defined	Not Defined	Not Defined	Not Defined	Not Defined			mer
590.134	Typhimurium	590.13368_41	1465	32412	0.75	Not Defined	Not Defined	Not Defined	Not Defined	Not Defined	Not Defined	Not Defined			mer
590.134	Typhimurium	590.13368_71	2	16222	0.72	Not Defined	Not Defined	Not Defined	Not Defined	Not Defined	Not Defined	Not Defined		Tetracycline
590.134	Typhimurium	590.13368_71	2	16222	0.72	Not Defined	Not Defined	Not Defined	Not Defined	Not Defined	Not Defined	Not Defined		Sulfonamide
590.134	Heidelberg	590.13372_5	65735	113835	0.85	Heunggongvirae	Uroviricota	Caudoviricetes	Peduoviridae	Peduovirus	Peduovirus YPM22	Yersinia phage vB_YpM_22	grv
590.134	Heidelberg	590.13372_5	65735	113835	0.85	Heunggongvirae	Uroviricota	Caudoviricetes	Peduoviridae	Peduovirus	Peduovirus YPM22	Yersinia phage vB_YpM_22	sod
590.134	Heidelberg	590.13372_5	65735	113835	0.85	Heunggongvirae	Uroviricota	Caudoviricetes	Peduoviridae	Peduovirus	Peduovirus fiAA91ss	Enterobacteria phage fiAA91-ss	grv
590.134	Heidelberg	590.13372_5	65735	113835	0.85	Heunggongvirae	Uroviricota	Caudoviricetes	Peduoviridae	Peduovirus	Peduovirus fiAA91ss	Enterobacteria phage fiAA91-ss	sod
590.134	Heidelberg	590.13372_5	65735	113835	0.85	Heunggongvirae	Uroviricota	Caudoviricetes	Peduoviridae	Peduovirus	Peduovirus P37	Yersinia phage P37	grv
590.134	Heidelberg	590.13372_5	65735	113835	0.85	Heunggongvirae	Uroviricota	Caudoviricetes	Peduoviridae	Peduovirus	Peduovirus P37	Yersinia phage P37	sod
590.134	Heidelberg	590.13372_5	65735	113835	0.85	Heunggongvirae	Uroviricota	Caudoviricetes	Peduoviridae	Peduovirus	Peduovirus YPM50	Yersinia phage vB_YpM_50	grv
590.134	Heidelberg	590.13372_5	65735	113835	0.85	Heunggongvirae	Uroviricota	Caudoviricetes	Peduoviridae	Peduovirus	Peduovirus YPM50	Yersinia phage vB_YpM_50	sod
590.134	Heidelberg	590.13372_5	65735	113835	0.85	Heunggongvirae	Uroviricota	Caudoviricetes	Peduoviridae	Peduovirus	Peduovirus SIDE7	Escherichia phage SIDE7	grv
590.134	Heidelberg	590.13372_5	65735	113835	0.85	Heunggongvirae	Uroviricota	Caudoviricetes	Peduoviridae	Peduovirus	Peduovirus SIDE7	Escherichia phage SIDE7	sod
590.134	Heidelberg	590.13372_5	65735	113835	0.85	Heunggongvirae	Uroviricota	Caudoviricetes	Peduoviridae	Peduovirus	Peduovirus P22H1	Escherichia phage P2_2H1	grv
590.134	Heidelberg	590.13372_5	65735	113835	0.85	Heunggongvirae	Uroviricota	Caudoviricetes	Peduoviridae	Peduovirus	Peduovirus P22H1	Escherichia phage P2_2H1	sod
590.134	Heidelberg	590.13372_5	65735	113835	0.85	Heunggongvirae	Uroviricota	Caudoviricetes	Peduoviridae	Peduovirus	Peduovirus DC1	Escherichia phage DC1	grv
590.134	Heidelberg	590.13372_5	65735	113835	0.85	Heunggongvirae	Uroviricota	Caudoviricetes	Peduoviridae	Peduovirus	Peduovirus DC1	Escherichia phage DC1	sod
590.134	Heidelberg	590.13372_5	65735	113835	0.85	Heunggongvirae	Uroviricota	Caudoviricetes	Peduoviridae	Peduovirus	Peduovirus pv12474III	Escherichia phage vB_EcoM-12474III	grv
590.134	Heidelberg	590.13372_5	65735	113835	0.85	Heunggongvirae	Uroviricota	Caudoviricetes	Peduoviridae	Peduovirus	Peduovirus pv12474III	Escherichia phage vB_EcoM-12474III	sod
590.134	Heidelberg	590.13372_5	65735	113835	0.85	Heunggongvirae	Uroviricota	Caudoviricetes	Peduoviridae	Peduovirus	Peduovirus P24A7b	Escherichia phage P2_4A7b	grv
590.134	Heidelberg	590.13372_5	65735	113835	0.85	Heunggongvirae	Uroviricota	Caudoviricetes	Peduoviridae	Peduovirus	Peduovirus P24A7b	Escherichia phage P2_4A7b	sod
590.134	Heidelberg	590.13372_5	65735	113835	0.85	Heunggongvirae	Uroviricota	Caudoviricetes	Peduoviridae	Peduovirus	Peduovirus P24B2	Escherichia phage P2_4B2	grv
590.134	Heidelberg	590.13372_5	65735	113835	0.85	Heunggongvirae	Uroviricota	Caudoviricetes	Peduoviridae	Peduovirus	Peduovirus P24B2	Escherichia phage P2_4B2	sod
590.134	Heidelberg	590.13372_5	65735	113835	0.85	Heunggongvirae	Uroviricota	Caudoviricetes	Peduoviridae	Peduovirus	Peduovirus pro483	Escherichia phage pro483	grv
590.134	Heidelberg	590.13372_5	65735	113835	0.85	Heunggongvirae	Uroviricota	Caudoviricetes	Peduoviridae	Peduovirus	Peduovirus pro483	Escherichia phage pro483	sod
590.134	Heidelberg	590.13372_5	65735	113835	0.85	Heunggongvirae	Uroviricota	Caudoviricetes	Peduoviridae	Peduovirus	Peduovirus P2	Bacteriophage P2	grv
590.134	Heidelberg	590.13372_5	65735	113835	0.85	Heunggongvirae	Uroviricota	Caudoviricetes	Peduoviridae	Peduovirus	Peduovirus P2	Bacteriophage P2	sod
590.134	Heidelberg	590.13372_5	65735	113835	0.85	Heunggongvirae	Uroviricota	Caudoviricetes	Peduoviridae	Peduovirus	Peduovirus HQ103	Yersinia phage HQ103	grv
590.134	Heidelberg	590.13372_5	65735	113835	0.85	Heunggongvirae	Uroviricota	Caudoviricetes	Peduoviridae	Peduovirus	Peduovirus HQ103	Yersinia phage HQ103	sod
590.134	Heidelberg	590.13372_5	65735	113835	0.85	Heunggongvirae	Uroviricota	Caudoviricetes	Peduoviridae	Peduovirus	Peduovirus SIAC10	Escherichia phage SIAC10	grv
590.134	Heidelberg	590.13372_5	65735	113835	0.85	Heunggongvirae	Uroviricota	Caudoviricetes	Peduoviridae	Peduovirus	Peduovirus SIAC10	Escherichia phage SIAC10	sod
590.134	Heidelberg	590.13372_5	65735	113835	0.85	Heunggongvirae	Uroviricota	Caudoviricetes	Peduoviridae	Peduovirus	Peduovirus P24E6b	Escherichia phage P2_4E6b	grv
590.134	Heidelberg	590.13372_5	65735	113835	0.85	Heunggongvirae	Uroviricota	Caudoviricetes	Peduoviridae	Peduovirus	Peduovirus P24E6b	Escherichia phage P2_4E6b	sod
590.134	Heidelberg	590.13372_5	65735	113835	0.85	Heunggongvirae	Uroviricota	Caudoviricetes	Peduoviridae	Peduovirus	Peduovirus L413C	Yersinia phage L-413C	grv
590.134	Heidelberg	590.13372_5	65735	113835	0.85	Heunggongvirae	Uroviricota	Caudoviricetes	Peduoviridae	Peduovirus	Peduovirus L413C	Yersinia phage L-413C	sod
590.134	Heidelberg	590.13372_5	65735	113835	0.85	Heunggongvirae	Uroviricota	Caudoviricetes	Peduoviridae	Peduovirus	Peduovirus AC1	Escherichia phage AC1	grv
590.134	Heidelberg	590.13372_5	65735	113835	0.85	Heunggongvirae	Uroviricota	Caudoviricetes	Peduoviridae	Peduovirus	Peduovirus AC1	Escherichia phage AC1	sod
590.134	Heidelberg	590.13372_5	65735	113835	0.85	Heunggongvirae	Uroviricota	Caudoviricetes	Peduoviridae	Peduovirus	Peduovirus P22H4	Escherichia phage P2_2H4	grv
590.134	Heidelberg	590.13372_5	65735	113835	0.85	Heunggongvirae	Uroviricota	Caudoviricetes	Peduoviridae	Peduovirus	Peduovirus P22H4	Escherichia phage P2_2H4	sod
590.134	Heidelberg	590.13372_5	65735	113835	0.85	Heunggongvirae	Uroviricota	Caudoviricetes	Peduoviridae	Peduovirus	Peduovirus magyaro	Escherichia phage P2	grv
590.134	Heidelberg	590.13372_5	65735	113835	0.85	Heunggongvirae	Uroviricota	Caudoviricetes	Peduoviridae	Peduovirus	Peduovirus magyaro	Escherichia phage P2	sod
590.134	Heidelberg	590.13372_5	65735	113835	0.85	Heunggongvirae	Uroviricota	Caudoviricetes	Peduoviridae	Peduovirus	Peduovirus Wphi	Escherichia phage Wphi	grv
590.134	Heidelberg	590.13372_5	65735	113835	0.85	Heunggongvirae	Uroviricota	Caudoviricetes	Peduoviridae	Peduovirus	Peduovirus Wphi	Escherichia phage Wphi	sod
590.134	Heidelberg	590.13372_5	65735	113835	0.85	Heunggongvirae	Uroviricota	Caudoviricetes	Peduoviridae	Peduovirus	Peduovirus 11W	Escherichia phage 11W	grv
590.134	Heidelberg	590.13372_5	65735	113835	0.85	Heunggongvirae	Uroviricota	Caudoviricetes	Peduoviridae	Peduovirus	Peduovirus 11W	Escherichia phage 11W	sod
590.134	Heidelberg	590.13372_5	65735	113835	0.85	Heunggongvirae	Uroviricota	Caudoviricetes	Peduoviridae	Peduovirus	Peduovirus pro147	Escherichia phage pro147	grv
590.134	Heidelberg	590.13372_5	65735	113835	0.85	Heunggongvirae	Uroviricota	Caudoviricetes	Peduoviridae	Peduovirus	Peduovirus pro147	Escherichia phage pro147	sod
590.134	Heidelberg	590.13372_5	65735	113835	0.85	Heunggongvirae	Uroviricota	Caudoviricetes	Peduoviridae	Peduovirus	Peduovirus YPM46	Yersinia phage vB_YpM_46	grv
590.134	Heidelberg	590.13372_5	65735	113835	0.85	Heunggongvirae	Uroviricota	Caudoviricetes	Peduoviridae	Peduovirus	Peduovirus YPM46	Yersinia phage vB_YpM_46	sod
590.134	Heidelberg	590.13372_5	65735	113835	0.85	Heunggongvirae	Uroviricota	Caudoviricetes	Peduoviridae	Peduovirus	Peduovirus P24C9	Escherichia phage P2_4C9	grv
590.134	Heidelberg	590.13372_5	65735	113835	0.85	Heunggongvirae	Uroviricota	Caudoviricetes	Peduoviridae	Peduovirus	Peduovirus P24C9	Escherichia phage P2_4C9	sod
590.134	Heidelberg	590.13372_5	65735	113835	0.85	Heunggongvirae	Uroviricota	Caudoviricetes	Peduoviridae	Peduovirus	Peduovirus STYP1	Salmonella enterica subsp. enterica serovar Typhi strain Salmonella Typhi Prophage STYP1	grv
590.134	Heidelberg	590.13372_5	65735	113835	0.85	Heunggongvirae	Uroviricota	Caudoviricetes	Peduoviridae	Peduovirus	Peduovirus STYP1	Salmonella enterica subsp. enterica serovar Typhi strain Salmonella Typhi Prophage STYP1	sod
590.134	Heidelberg	590.13372_5	65735	113835	0.85	Heunggongvirae	Uroviricota	Caudoviricetes	Peduoviridae	Peduovirus	Peduovirus R18C	Bacteriophage R18C	grv
590.134	Heidelberg	590.13372_5	65735	113835	0.85	Heunggongvirae	Uroviricota	Caudoviricetes	Peduoviridae	Peduovirus	Peduovirus R18C	Bacteriophage R18C	sod
590.134	Heidelberg	590.13372_5	65735	113835	0.85	Not Defined	Not Defined	Not Defined	Not Defined	Not Defined	Not Defined	Not Defined	grv
590.134	Heidelberg	590.13372_5	65735	113835	0.85	Not Defined	Not Defined	Not Defined	Not Defined	Not Defined	Not Defined	Not Defined	sod
590.134	Heidelberg	590.13374_6	65735	114754	0.85	Heunggongvirae	Uroviricota	Caudoviricetes	Peduoviridae	Peduovirus	Peduovirus YPM22	Yersinia phage vB_YpM_22	grv
590.134	Heidelberg	590.13374_6	65735	114754	0.85	Heunggongvirae	Uroviricota	Caudoviricetes	Peduoviridae	Peduovirus	Peduovirus YPM22	Yersinia phage vB_YpM_22	sod
590.134	Heidelberg	590.13374_6	65735	114754	0.85	Heunggongvirae	Uroviricota	Caudoviricetes	Peduoviridae	Peduovirus	Peduovirus fiAA91ss	Enterobacteria phage fiAA91-ss	grv
590.134	Heidelberg	590.13374_6	65735	114754	0.85	Heunggongvirae	Uroviricota	Caudoviricetes	Peduoviridae	Peduovirus	Peduovirus fiAA91ss	Enterobacteria phage fiAA91-ss	sod
590.134	Heidelberg	590.13374_6	65735	114754	0.85	Heunggongvirae	Uroviricota	Caudoviricetes	Peduoviridae	Peduovirus	Peduovirus P37	Yersinia phage P37	grv
590.134	Heidelberg	590.13374_6	65735	114754	0.85	Heunggongvirae	Uroviricota	Caudoviricetes	Peduoviridae	Peduovirus	Peduovirus P37	Yersinia phage P37	sod
590.134	Heidelberg	590.13374_6	65735	114754	0.85	Heunggongvirae	Uroviricota	Caudoviricetes	Peduoviridae	Peduovirus	Peduovirus YPM50	Yersinia phage vB_YpM_50	grv
590.134	Heidelberg	590.13374_6	65735	114754	0.85	Heunggongvirae	Uroviricota	Caudoviricetes	Peduoviridae	Peduovirus	Peduovirus YPM50	Yersinia phage vB_YpM_50	sod
590.134	Heidelberg	590.13374_6	65735	114754	0.85	Heunggongvirae	Uroviricota	Caudoviricetes	Peduoviridae	Peduovirus	Peduovirus SIDE7	Escherichia phage SIDE7	grv
590.134	Heidelberg	590.13374_6	65735	114754	0.85	Heunggongvirae	Uroviricota	Caudoviricetes	Peduoviridae	Peduovirus	Peduovirus SIDE7	Escherichia phage SIDE7	sod
590.134	Heidelberg	590.13374_6	65735	114754	0.85	Heunggongvirae	Uroviricota	Caudoviricetes	Peduoviridae	Peduovirus	Peduovirus P22H1	Escherichia phage P2_2H1	grv
590.134	Heidelberg	590.13374_6	65735	114754	0.85	Heunggongvirae	Uroviricota	Caudoviricetes	Peduoviridae	Peduovirus	Peduovirus P22H1	Escherichia phage P2_2H1	sod
590.134	Heidelberg	590.13374_6	65735	114754	0.85	Heunggongvirae	Uroviricota	Caudoviricetes	Peduoviridae	Peduovirus	Peduovirus DC1	Escherichia phage DC1	grv
590.134	Heidelberg	590.13374_6	65735	114754	0.85	Heunggongvirae	Uroviricota	Caudoviricetes	Peduoviridae	Peduovirus	Peduovirus DC1	Escherichia phage DC1	sod
590.134	Heidelberg	590.13374_6	65735	114754	0.85	Heunggongvirae	Uroviricota	Caudoviricetes	Peduoviridae	Peduovirus	Peduovirus pv12474III	Escherichia phage vB_EcoM-12474III	grv
590.134	Heidelberg	590.13374_6	65735	114754	0.85	Heunggongvirae	Uroviricota	Caudoviricetes	Peduoviridae	Peduovirus	Peduovirus pv12474III	Escherichia phage vB_EcoM-12474III	sod
590.134	Heidelberg	590.13374_6	65735	114754	0.85	Heunggongvirae	Uroviricota	Caudoviricetes	Peduoviridae	Peduovirus	Peduovirus P24A7b	Escherichia phage P2_4A7b	grv
590.134	Heidelberg	590.13374_6	65735	114754	0.85	Heunggongvirae	Uroviricota	Caudoviricetes	Peduoviridae	Peduovirus	Peduovirus P24A7b	Escherichia phage P2_4A7b	sod
590.134	Heidelberg	590.13374_6	65735	114754	0.85	Heunggongvirae	Uroviricota	Caudoviricetes	Peduoviridae	Peduovirus	Peduovirus P24B2	Escherichia phage P2_4B2	grv
590.134	Heidelberg	590.13374_6	65735	114754	0.85	Heunggongvirae	Uroviricota	Caudoviricetes	Peduoviridae	Peduovirus	Peduovirus P24B2	Escherichia phage P2_4B2	sod
590.134	Heidelberg	590.13374_6	65735	114754	0.85	Heunggongvirae	Uroviricota	Caudoviricetes	Peduoviridae	Peduovirus	Peduovirus pro483	Escherichia phage pro483	grv
590.134	Heidelberg	590.13374_6	65735	114754	0.85	Heunggongvirae	Uroviricota	Caudoviricetes	Peduoviridae	Peduovirus	Peduovirus pro483	Escherichia phage pro483	sod
590.134	Heidelberg	590.13374_6	65735	114754	0.85	Heunggongvirae	Uroviricota	Caudoviricetes	Peduoviridae	Peduovirus	Peduovirus P2	Bacteriophage P2	grv
590.134	Heidelberg	590.13374_6	65735	114754	0.85	Heunggongvirae	Uroviricota	Caudoviricetes	Peduoviridae	Peduovirus	Peduovirus P2	Bacteriophage P2	sod
590.134	Heidelberg	590.13374_6	65735	114754	0.85	Heunggongvirae	Uroviricota	Caudoviricetes	Peduoviridae	Peduovirus	Peduovirus HQ103	Yersinia phage HQ103	grv
590.134	Heidelberg	590.13374_6	65735	114754	0.85	Heunggongvirae	Uroviricota	Caudoviricetes	Peduoviridae	Peduovirus	Peduovirus HQ103	Yersinia phage HQ103	sod
590.134	Heidelberg	590.13374_6	65735	114754	0.85	Heunggongvirae	Uroviricota	Caudoviricetes	Peduoviridae	Peduovirus	Peduovirus SIAC10	Escherichia phage SIAC10	grv
590.134	Heidelberg	590.13374_6	65735	114754	0.85	Heunggongvirae	Uroviricota	Caudoviricetes	Peduoviridae	Peduovirus	Peduovirus SIAC10	Escherichia phage SIAC10	sod
590.134	Heidelberg	590.13374_6	65735	114754	0.85	Heunggongvirae	Uroviricota	Caudoviricetes	Peduoviridae	Peduovirus	Peduovirus P24E6b	Escherichia phage P2_4E6b	grv
590.134	Heidelberg	590.13374_6	65735	114754	0.85	Heunggongvirae	Uroviricota	Caudoviricetes	Peduoviridae	Peduovirus	Peduovirus P24E6b	Escherichia phage P2_4E6b	sod
590.134	Heidelberg	590.13374_6	65735	114754	0.85	Heunggongvirae	Uroviricota	Caudoviricetes	Peduoviridae	Peduovirus	Peduovirus L413C	Yersinia phage L-413C	grv
590.134	Heidelberg	590.13374_6	65735	114754	0.85	Heunggongvirae	Uroviricota	Caudoviricetes	Peduoviridae	Peduovirus	Peduovirus L413C	Yersinia phage L-413C	sod
590.134	Heidelberg	590.13374_6	65735	114754	0.85	Heunggongvirae	Uroviricota	Caudoviricetes	Peduoviridae	Peduovirus	Peduovirus AC1	Escherichia phage AC1	grv
590.134	Heidelberg	590.13374_6	65735	114754	0.85	Heunggongvirae	Uroviricota	Caudoviricetes	Peduoviridae	Peduovirus	Peduovirus AC1	Escherichia phage AC1	sod
590.134	Heidelberg	590.13374_6	65735	114754	0.85	Heunggongvirae	Uroviricota	Caudoviricetes	Peduoviridae	Peduovirus	Peduovirus P22H4	Escherichia phage P2_2H4	grv
590.134	Heidelberg	590.13374_6	65735	114754	0.85	Heunggongvirae	Uroviricota	Caudoviricetes	Peduoviridae	Peduovirus	Peduovirus P22H4	Escherichia phage P2_2H4	sod
590.134	Heidelberg	590.13374_6	65735	114754	0.85	Heunggongvirae	Uroviricota	Caudoviricetes	Peduoviridae	Peduovirus	Peduovirus magyaro	Escherichia phage P2	grv
590.134	Heidelberg	590.13374_6	65735	114754	0.85	Heunggongvirae	Uroviricota	Caudoviricetes	Peduoviridae	Peduovirus	Peduovirus magyaro	Escherichia phage P2	sod
590.134	Heidelberg	590.13374_6	65735	114754	0.85	Heunggongvirae	Uroviricota	Caudoviricetes	Peduoviridae	Peduovirus	Peduovirus Wphi	Escherichia phage Wphi	grv
590.134	Heidelberg	590.13374_6	65735	114754	0.85	Heunggongvirae	Uroviricota	Caudoviricetes	Peduoviridae	Peduovirus	Peduovirus Wphi	Escherichia phage Wphi	sod
590.134	Heidelberg	590.13374_6	65735	114754	0.85	Heunggongvirae	Uroviricota	Caudoviricetes	Peduoviridae	Peduovirus	Peduovirus 11W	Escherichia phage 11W	grv
590.134	Heidelberg	590.13374_6	65735	114754	0.85	Heunggongvirae	Uroviricota	Caudoviricetes	Peduoviridae	Peduovirus	Peduovirus 11W	Escherichia phage 11W	sod
590.134	Heidelberg	590.13374_6	65735	114754	0.85	Heunggongvirae	Uroviricota	Caudoviricetes	Peduoviridae	Peduovirus	Peduovirus pro147	Escherichia phage pro147	grv
590.134	Heidelberg	590.13374_6	65735	114754	0.85	Heunggongvirae	Uroviricota	Caudoviricetes	Peduoviridae	Peduovirus	Peduovirus pro147	Escherichia phage pro147	sod
590.134	Heidelberg	590.13374_6	65735	114754	0.85	Heunggongvirae	Uroviricota	Caudoviricetes	Peduoviridae	Peduovirus	Peduovirus YPM46	Yersinia phage vB_YpM_46	grv
590.134	Heidelberg	590.13374_6	65735	114754	0.85	Heunggongvirae	Uroviricota	Caudoviricetes	Peduoviridae	Peduovirus	Peduovirus YPM46	Yersinia phage vB_YpM_46	sod
590.134	Heidelberg	590.13374_6	65735	114754	0.85	Heunggongvirae	Uroviricota	Caudoviricetes	Peduoviridae	Peduovirus	Peduovirus P24C9	Escherichia phage P2_4C9	grv
590.134	Heidelberg	590.13374_6	65735	114754	0.85	Heunggongvirae	Uroviricota	Caudoviricetes	Peduoviridae	Peduovirus	Peduovirus P24C9	Escherichia phage P2_4C9	sod
590.134	Heidelberg	590.13374_6	65735	114754	0.85	Heunggongvirae	Uroviricota	Caudoviricetes	Peduoviridae	Peduovirus	Peduovirus STYP1	Salmonella enterica subsp. enterica serovar Typhi strain Salmonella Typhi Prophage STYP1	grv
590.134	Heidelberg	590.13374_6	65735	114754	0.85	Heunggongvirae	Uroviricota	Caudoviricetes	Peduoviridae	Peduovirus	Peduovirus STYP1	Salmonella enterica subsp. enterica serovar Typhi strain Salmonella Typhi Prophage STYP1	sod
590.134	Heidelberg	590.13374_6	65735	114754	0.85	Heunggongvirae	Uroviricota	Caudoviricetes	Peduoviridae	Peduovirus	Peduovirus R18C	Bacteriophage R18C	grv
590.134	Heidelberg	590.13374_6	65735	114754	0.85	Heunggongvirae	Uroviricota	Caudoviricetes	Peduoviridae	Peduovirus	Peduovirus R18C	Bacteriophage R18C	sod
590.134	Heidelberg	590.13374_6	65735	114754	0.85	Not Defined	Not Defined	Not Defined	Not Defined	Not Defined	Not Defined	Not Defined	grv
590.134	Heidelberg	590.13374_6	65735	114754	0.85	Not Defined	Not Defined	Not Defined	Not Defined	Not Defined	Not Defined	Not Defined	sod
590.134	Kentucky	590.13379_1	110923	174448	0.84	Not Defined	Not Defined	Not Defined	Not Defined	Not Defined	Not Defined	Not Defined	ssp
590.134	Typhimurium	590.13387_53	3	21736	0.93	Heunggongvirae	Uroviricota	Caudoviricetes	Peduoviridae	Peduovirus	Peduovirus YPM22	Yersinia phage vB_YpM_22	sod
590.134	Typhimurium	590.13387_53	3	21736	0.93	Heunggongvirae	Uroviricota	Caudoviricetes	Peduoviridae	Peduovirus	Peduovirus YPM22	Yersinia phage vB_YpM_22	grv
590.134	Typhimurium	590.13387_53	3	21736	0.93	Heunggongvirae	Uroviricota	Caudoviricetes	Peduoviridae	Peduovirus	Peduovirus fiAA91ss	Enterobacteria phage fiAA91-ss	sod
590.134	Typhimurium	590.13387_53	3	21736	0.93	Heunggongvirae	Uroviricota	Caudoviricetes	Peduoviridae	Peduovirus	Peduovirus fiAA91ss	Enterobacteria phage fiAA91-ss	grv
590.134	Typhimurium	590.13387_53	3	21736	0.93	Heunggongvirae	Uroviricota	Caudoviricetes	Peduoviridae	Peduovirus	Peduovirus P37	Yersinia phage P37	sod
590.134	Typhimurium	590.13387_53	3	21736	0.93	Heunggongvirae	Uroviricota	Caudoviricetes	Peduoviridae	Peduovirus	Peduovirus P37	Yersinia phage P37	grv
590.134	Typhimurium	590.13387_53	3	21736	0.93	Heunggongvirae	Uroviricota	Caudoviricetes	Peduoviridae	Peduovirus	Peduovirus YPM50	Yersinia phage vB_YpM_50	sod
590.134	Typhimurium	590.13387_53	3	21736	0.93	Heunggongvirae	Uroviricota	Caudoviricetes	Peduoviridae	Peduovirus	Peduovirus YPM50	Yersinia phage vB_YpM_50	grv
590.134	Typhimurium	590.13387_53	3	21736	0.93	Heunggongvirae	Uroviricota	Caudoviricetes	Peduoviridae	Peduovirus	Peduovirus SIDE7	Escherichia phage SIDE7	sod
590.134	Typhimurium	590.13387_53	3	21736	0.93	Heunggongvirae	Uroviricota	Caudoviricetes	Peduoviridae	Peduovirus	Peduovirus SIDE7	Escherichia phage SIDE7	grv
590.134	Typhimurium	590.13387_53	3	21736	0.93	Heunggongvirae	Uroviricota	Caudoviricetes	Peduoviridae	Peduovirus	Peduovirus P22H1	Escherichia phage P2_2H1	sod
590.134	Typhimurium	590.13387_53	3	21736	0.93	Heunggongvirae	Uroviricota	Caudoviricetes	Peduoviridae	Peduovirus	Peduovirus P22H1	Escherichia phage P2_2H1	grv
590.134	Typhimurium	590.13387_53	3	21736	0.93	Heunggongvirae	Uroviricota	Caudoviricetes	Peduoviridae	Peduovirus	Peduovirus DC1	Escherichia phage DC1	sod
590.134	Typhimurium	590.13387_53	3	21736	0.93	Heunggongvirae	Uroviricota	Caudoviricetes	Peduoviridae	Peduovirus	Peduovirus DC1	Escherichia phage DC1	grv
590.134	Typhimurium	590.13387_53	3	21736	0.93	Heunggongvirae	Uroviricota	Caudoviricetes	Peduoviridae	Peduovirus	Peduovirus pv12474III	Escherichia phage vB_EcoM-12474III	sod
590.134	Typhimurium	590.13387_53	3	21736	0.93	Heunggongvirae	Uroviricota	Caudoviricetes	Peduoviridae	Peduovirus	Peduovirus pv12474III	Escherichia phage vB_EcoM-12474III	grv
590.134	Typhimurium	590.13387_53	3	21736	0.93	Heunggongvirae	Uroviricota	Caudoviricetes	Peduoviridae	Peduovirus	Peduovirus P24A7b	Escherichia phage P2_4A7b	sod
590.134	Typhimurium	590.13387_53	3	21736	0.93	Heunggongvirae	Uroviricota	Caudoviricetes	Peduoviridae	Peduovirus	Peduovirus P24A7b	Escherichia phage P2_4A7b	grv
590.134	Typhimurium	590.13387_53	3	21736	0.93	Heunggongvirae	Uroviricota	Caudoviricetes	Peduoviridae	Peduovirus	Peduovirus P24B2	Escherichia phage P2_4B2	sod
590.134	Typhimurium	590.13387_53	3	21736	0.93	Heunggongvirae	Uroviricota	Caudoviricetes	Peduoviridae	Peduovirus	Peduovirus P24B2	Escherichia phage P2_4B2	grv
590.134	Typhimurium	590.13387_53	3	21736	0.93	Heunggongvirae	Uroviricota	Caudoviricetes	Peduoviridae	Peduovirus	Peduovirus pro483	Escherichia phage pro483	sod
590.134	Typhimurium	590.13387_53	3	21736	0.93	Heunggongvirae	Uroviricota	Caudoviricetes	Peduoviridae	Peduovirus	Peduovirus pro483	Escherichia phage pro483	grv
590.134	Typhimurium	590.13387_53	3	21736	0.93	Heunggongvirae	Uroviricota	Caudoviricetes	Peduoviridae	Peduovirus	Peduovirus P2	Bacteriophage P2	sod
590.134	Typhimurium	590.13387_53	3	21736	0.93	Heunggongvirae	Uroviricota	Caudoviricetes	Peduoviridae	Peduovirus	Peduovirus P2	Bacteriophage P2	grv
590.134	Typhimurium	590.13387_53	3	21736	0.93	Heunggongvirae	Uroviricota	Caudoviricetes	Peduoviridae	Peduovirus	Peduovirus HQ103	Yersinia phage HQ103	sod
590.134	Typhimurium	590.13387_53	3	21736	0.93	Heunggongvirae	Uroviricota	Caudoviricetes	Peduoviridae	Peduovirus	Peduovirus HQ103	Yersinia phage HQ103	grv
590.134	Typhimurium	590.13387_53	3	21736	0.93	Heunggongvirae	Uroviricota	Caudoviricetes	Peduoviridae	Peduovirus	Peduovirus SIAC10	Escherichia phage SIAC10	sod
590.134	Typhimurium	590.13387_53	3	21736	0.93	Heunggongvirae	Uroviricota	Caudoviricetes	Peduoviridae	Peduovirus	Peduovirus SIAC10	Escherichia phage SIAC10	grv
590.134	Typhimurium	590.13387_53	3	21736	0.93	Heunggongvirae	Uroviricota	Caudoviricetes	Peduoviridae	Peduovirus	Peduovirus P24E6b	Escherichia phage P2_4E6b	sod
590.134	Typhimurium	590.13387_53	3	21736	0.93	Heunggongvirae	Uroviricota	Caudoviricetes	Peduoviridae	Peduovirus	Peduovirus P24E6b	Escherichia phage P2_4E6b	grv
590.134	Typhimurium	590.13387_53	3	21736	0.93	Heunggongvirae	Uroviricota	Caudoviricetes	Peduoviridae	Peduovirus	Peduovirus L413C	Yersinia phage L-413C	sod
590.134	Typhimurium	590.13387_53	3	21736	0.93	Heunggongvirae	Uroviricota	Caudoviricetes	Peduoviridae	Peduovirus	Peduovirus L413C	Yersinia phage L-413C	grv
590.134	Typhimurium	590.13387_53	3	21736	0.93	Heunggongvirae	Uroviricota	Caudoviricetes	Peduoviridae	Peduovirus	Peduovirus AC1	Escherichia phage AC1	sod
590.134	Typhimurium	590.13387_53	3	21736	0.93	Heunggongvirae	Uroviricota	Caudoviricetes	Peduoviridae	Peduovirus	Peduovirus AC1	Escherichia phage AC1	grv
590.134	Typhimurium	590.13387_53	3	21736	0.93	Heunggongvirae	Uroviricota	Caudoviricetes	Peduoviridae	Peduovirus	Peduovirus P22H4	Escherichia phage P2_2H4	sod
590.134	Typhimurium	590.13387_53	3	21736	0.93	Heunggongvirae	Uroviricota	Caudoviricetes	Peduoviridae	Peduovirus	Peduovirus P22H4	Escherichia phage P2_2H4	grv
590.134	Typhimurium	590.13387_53	3	21736	0.93	Heunggongvirae	Uroviricota	Caudoviricetes	Peduoviridae	Peduovirus	Peduovirus magyaro	Escherichia phage P2	sod
590.134	Typhimurium	590.13387_53	3	21736	0.93	Heunggongvirae	Uroviricota	Caudoviricetes	Peduoviridae	Peduovirus	Peduovirus magyaro	Escherichia phage P2	grv
590.134	Typhimurium	590.13387_53	3	21736	0.93	Heunggongvirae	Uroviricota	Caudoviricetes	Peduoviridae	Peduovirus	Peduovirus Wphi	Escherichia phage Wphi	sod
590.134	Typhimurium	590.13387_53	3	21736	0.93	Heunggongvirae	Uroviricota	Caudoviricetes	Peduoviridae	Peduovirus	Peduovirus Wphi	Escherichia phage Wphi	grv
590.134	Typhimurium	590.13387_53	3	21736	0.93	Heunggongvirae	Uroviricota	Caudoviricetes	Peduoviridae	Peduovirus	Peduovirus 11W	Escherichia phage 11W	sod
590.134	Typhimurium	590.13387_53	3	21736	0.93	Heunggongvirae	Uroviricota	Caudoviricetes	Peduoviridae	Peduovirus	Peduovirus 11W	Escherichia phage 11W	grv
590.134	Typhimurium	590.13387_53	3	21736	0.93	Heunggongvirae	Uroviricota	Caudoviricetes	Peduoviridae	Peduovirus	Peduovirus pro147	Escherichia phage pro147	sod
590.134	Typhimurium	590.13387_53	3	21736	0.93	Heunggongvirae	Uroviricota	Caudoviricetes	Peduoviridae	Peduovirus	Peduovirus pro147	Escherichia phage pro147	grv
590.134	Typhimurium	590.13387_53	3	21736	0.93	Heunggongvirae	Uroviricota	Caudoviricetes	Peduoviridae	Peduovirus	Peduovirus YPM46	Yersinia phage vB_YpM_46	sod
590.134	Typhimurium	590.13387_53	3	21736	0.93	Heunggongvirae	Uroviricota	Caudoviricetes	Peduoviridae	Peduovirus	Peduovirus YPM46	Yersinia phage vB_YpM_46	grv
590.134	Typhimurium	590.13387_53	3	21736	0.93	Heunggongvirae	Uroviricota	Caudoviricetes	Peduoviridae	Peduovirus	Peduovirus P24C9	Escherichia phage P2_4C9	sod
590.134	Typhimurium	590.13387_53	3	21736	0.93	Heunggongvirae	Uroviricota	Caudoviricetes	Peduoviridae	Peduovirus	Peduovirus P24C9	Escherichia phage P2_4C9	grv
590.134	Typhimurium	590.13387_53	3	21736	0.93	Heunggongvirae	Uroviricota	Caudoviricetes	Peduoviridae	Peduovirus	Peduovirus STYP1	Salmonella enterica subsp. enterica serovar Typhi strain Salmonella Typhi Prophage STYP1	sod
590.134	Typhimurium	590.13387_53	3	21736	0.93	Heunggongvirae	Uroviricota	Caudoviricetes	Peduoviridae	Peduovirus	Peduovirus STYP1	Salmonella enterica subsp. enterica serovar Typhi strain Salmonella Typhi Prophage STYP1	grv
590.134	Typhimurium	590.13387_53	3	21736	0.93	Heunggongvirae	Uroviricota	Caudoviricetes	Peduoviridae	Peduovirus	Peduovirus R18C	Bacteriophage R18C	sod
590.134	Typhimurium	590.13387_53	3	21736	0.93	Heunggongvirae	Uroviricota	Caudoviricetes	Peduoviridae	Peduovirus	Peduovirus R18C	Bacteriophage R18C	grv
590.134	Typhimurium	590.13387_53	3	21736	0.93	Not Defined	Not Defined	Not Defined	Not Defined	Not Defined	Not Defined	Not Defined	sod
590.134	Typhimurium	590.13387_53	3	21736	0.93	Not Defined	Not Defined	Not Defined	Not Defined	Not Defined	Not Defined	Not Defined	grv
590.134	Heidelberg	590.13391_11	65735	113835	0.85	Heunggongvirae	Uroviricota	Caudoviricetes	Peduoviridae	Peduovirus	Peduovirus YPM22	Yersinia phage vB_YpM_22	grv
590.134	Heidelberg	590.13391_11	65735	113835	0.85	Heunggongvirae	Uroviricota	Caudoviricetes	Peduoviridae	Peduovirus	Peduovirus YPM22	Yersinia phage vB_YpM_22	sod
590.134	Heidelberg	590.13391_11	65735	113835	0.85	Heunggongvirae	Uroviricota	Caudoviricetes	Peduoviridae	Peduovirus	Peduovirus fiAA91ss	Enterobacteria phage fiAA91-ss	grv
590.134	Heidelberg	590.13391_11	65735	113835	0.85	Heunggongvirae	Uroviricota	Caudoviricetes	Peduoviridae	Peduovirus	Peduovirus fiAA91ss	Enterobacteria phage fiAA91-ss	sod
590.134	Heidelberg	590.13391_11	65735	113835	0.85	Heunggongvirae	Uroviricota	Caudoviricetes	Peduoviridae	Peduovirus	Peduovirus P37	Yersinia phage P37	grv
590.134	Heidelberg	590.13391_11	65735	113835	0.85	Heunggongvirae	Uroviricota	Caudoviricetes	Peduoviridae	Peduovirus	Peduovirus P37	Yersinia phage P37	sod
590.134	Heidelberg	590.13391_11	65735	113835	0.85	Heunggongvirae	Uroviricota	Caudoviricetes	Peduoviridae	Peduovirus	Peduovirus YPM50	Yersinia phage vB_YpM_50	grv
590.134	Heidelberg	590.13391_11	65735	113835	0.85	Heunggongvirae	Uroviricota	Caudoviricetes	Peduoviridae	Peduovirus	Peduovirus YPM50	Yersinia phage vB_YpM_50	sod
590.134	Heidelberg	590.13391_11	65735	113835	0.85	Heunggongvirae	Uroviricota	Caudoviricetes	Peduoviridae	Peduovirus	Peduovirus SIDE7	Escherichia phage SIDE7	grv
590.134	Heidelberg	590.13391_11	65735	113835	0.85	Heunggongvirae	Uroviricota	Caudoviricetes	Peduoviridae	Peduovirus	Peduovirus SIDE7	Escherichia phage SIDE7	sod
590.134	Heidelberg	590.13391_11	65735	113835	0.85	Heunggongvirae	Uroviricota	Caudoviricetes	Peduoviridae	Peduovirus	Peduovirus P22H1	Escherichia phage P2_2H1	grv
590.134	Heidelberg	590.13391_11	65735	113835	0.85	Heunggongvirae	Uroviricota	Caudoviricetes	Peduoviridae	Peduovirus	Peduovirus P22H1	Escherichia phage P2_2H1	sod
590.134	Heidelberg	590.13391_11	65735	113835	0.85	Heunggongvirae	Uroviricota	Caudoviricetes	Peduoviridae	Peduovirus	Peduovirus DC1	Escherichia phage DC1	grv
590.134	Heidelberg	590.13391_11	65735	113835	0.85	Heunggongvirae	Uroviricota	Caudoviricetes	Peduoviridae	Peduovirus	Peduovirus DC1	Escherichia phage DC1	sod
590.134	Heidelberg	590.13391_11	65735	113835	0.85	Heunggongvirae	Uroviricota	Caudoviricetes	Peduoviridae	Peduovirus	Peduovirus pv12474III	Escherichia phage vB_EcoM-12474III	grv
590.134	Heidelberg	590.13391_11	65735	113835	0.85	Heunggongvirae	Uroviricota	Caudoviricetes	Peduoviridae	Peduovirus	Peduovirus pv12474III	Escherichia phage vB_EcoM-12474III	sod
590.134	Heidelberg	590.13391_11	65735	113835	0.85	Heunggongvirae	Uroviricota	Caudoviricetes	Peduoviridae	Peduovirus	Peduovirus P24A7b	Escherichia phage P2_4A7b	grv
590.134	Heidelberg	590.13391_11	65735	113835	0.85	Heunggongvirae	Uroviricota	Caudoviricetes	Peduoviridae	Peduovirus	Peduovirus P24A7b	Escherichia phage P2_4A7b	sod
590.134	Heidelberg	590.13391_11	65735	113835	0.85	Heunggongvirae	Uroviricota	Caudoviricetes	Peduoviridae	Peduovirus	Peduovirus P24B2	Escherichia phage P2_4B2	grv
590.134	Heidelberg	590.13391_11	65735	113835	0.85	Heunggongvirae	Uroviricota	Caudoviricetes	Peduoviridae	Peduovirus	Peduovirus P24B2	Escherichia phage P2_4B2	sod
590.134	Heidelberg	590.13391_11	65735	113835	0.85	Heunggongvirae	Uroviricota	Caudoviricetes	Peduoviridae	Peduovirus	Peduovirus pro483	Escherichia phage pro483	grv
590.134	Heidelberg	590.13391_11	65735	113835	0.85	Heunggongvirae	Uroviricota	Caudoviricetes	Peduoviridae	Peduovirus	Peduovirus pro483	Escherichia phage pro483	sod
590.134	Heidelberg	590.13391_11	65735	113835	0.85	Heunggongvirae	Uroviricota	Caudoviricetes	Peduoviridae	Peduovirus	Peduovirus P2	Bacteriophage P2	grv
590.134	Heidelberg	590.13391_11	65735	113835	0.85	Heunggongvirae	Uroviricota	Caudoviricetes	Peduoviridae	Peduovirus	Peduovirus P2	Bacteriophage P2	sod
590.134	Heidelberg	590.13391_11	65735	113835	0.85	Heunggongvirae	Uroviricota	Caudoviricetes	Peduoviridae	Peduovirus	Peduovirus HQ103	Yersinia phage HQ103	grv
590.134	Heidelberg	590.13391_11	65735	113835	0.85	Heunggongvirae	Uroviricota	Caudoviricetes	Peduoviridae	Peduovirus	Peduovirus HQ103	Yersinia phage HQ103	sod
590.134	Heidelberg	590.13391_11	65735	113835	0.85	Heunggongvirae	Uroviricota	Caudoviricetes	Peduoviridae	Peduovirus	Peduovirus SIAC10	Escherichia phage SIAC10	grv
590.134	Heidelberg	590.13391_11	65735	113835	0.85	Heunggongvirae	Uroviricota	Caudoviricetes	Peduoviridae	Peduovirus	Peduovirus SIAC10	Escherichia phage SIAC10	sod
590.134	Heidelberg	590.13391_11	65735	113835	0.85	Heunggongvirae	Uroviricota	Caudoviricetes	Peduoviridae	Peduovirus	Peduovirus P24E6b	Escherichia phage P2_4E6b	grv
590.134	Heidelberg	590.13391_11	65735	113835	0.85	Heunggongvirae	Uroviricota	Caudoviricetes	Peduoviridae	Peduovirus	Peduovirus P24E6b	Escherichia phage P2_4E6b	sod
590.134	Heidelberg	590.13391_11	65735	113835	0.85	Heunggongvirae	Uroviricota	Caudoviricetes	Peduoviridae	Peduovirus	Peduovirus L413C	Yersinia phage L-413C	grv
590.134	Heidelberg	590.13391_11	65735	113835	0.85	Heunggongvirae	Uroviricota	Caudoviricetes	Peduoviridae	Peduovirus	Peduovirus L413C	Yersinia phage L-413C	sod
590.134	Heidelberg	590.13391_11	65735	113835	0.85	Heunggongvirae	Uroviricota	Caudoviricetes	Peduoviridae	Peduovirus	Peduovirus AC1	Escherichia phage AC1	grv
590.134	Heidelberg	590.13391_11	65735	113835	0.85	Heunggongvirae	Uroviricota	Caudoviricetes	Peduoviridae	Peduovirus	Peduovirus AC1	Escherichia phage AC1	sod
590.134	Heidelberg	590.13391_11	65735	113835	0.85	Heunggongvirae	Uroviricota	Caudoviricetes	Peduoviridae	Peduovirus	Peduovirus P22H4	Escherichia phage P2_2H4	grv
590.134	Heidelberg	590.13391_11	65735	113835	0.85	Heunggongvirae	Uroviricota	Caudoviricetes	Peduoviridae	Peduovirus	Peduovirus P22H4	Escherichia phage P2_2H4	sod
590.134	Heidelberg	590.13391_11	65735	113835	0.85	Heunggongvirae	Uroviricota	Caudoviricetes	Peduoviridae	Peduovirus	Peduovirus magyaro	Escherichia phage P2	grv
590.134	Heidelberg	590.13391_11	65735	113835	0.85	Heunggongvirae	Uroviricota	Caudoviricetes	Peduoviridae	Peduovirus	Peduovirus magyaro	Escherichia phage P2	sod
590.134	Heidelberg	590.13391_11	65735	113835	0.85	Heunggongvirae	Uroviricota	Caudoviricetes	Peduoviridae	Peduovirus	Peduovirus Wphi	Escherichia phage Wphi	grv
590.134	Heidelberg	590.13391_11	65735	113835	0.85	Heunggongvirae	Uroviricota	Caudoviricetes	Peduoviridae	Peduovirus	Peduovirus Wphi	Escherichia phage Wphi	sod
590.134	Heidelberg	590.13391_11	65735	113835	0.85	Heunggongvirae	Uroviricota	Caudoviricetes	Peduoviridae	Peduovirus	Peduovirus 11W	Escherichia phage 11W	grv
590.134	Heidelberg	590.13391_11	65735	113835	0.85	Heunggongvirae	Uroviricota	Caudoviricetes	Peduoviridae	Peduovirus	Peduovirus 11W	Escherichia phage 11W	sod
590.134	Heidelberg	590.13391_11	65735	113835	0.85	Heunggongvirae	Uroviricota	Caudoviricetes	Peduoviridae	Peduovirus	Peduovirus pro147	Escherichia phage pro147	grv
590.134	Heidelberg	590.13391_11	65735	113835	0.85	Heunggongvirae	Uroviricota	Caudoviricetes	Peduoviridae	Peduovirus	Peduovirus pro147	Escherichia phage pro147	sod
590.134	Heidelberg	590.13391_11	65735	113835	0.85	Heunggongvirae	Uroviricota	Caudoviricetes	Peduoviridae	Peduovirus	Peduovirus YPM46	Yersinia phage vB_YpM_46	grv
590.134	Heidelberg	590.13391_11	65735	113835	0.85	Heunggongvirae	Uroviricota	Caudoviricetes	Peduoviridae	Peduovirus	Peduovirus YPM46	Yersinia phage vB_YpM_46	sod
590.134	Heidelberg	590.13391_11	65735	113835	0.85	Heunggongvirae	Uroviricota	Caudoviricetes	Peduoviridae	Peduovirus	Peduovirus P24C9	Escherichia phage P2_4C9	grv
590.134	Heidelberg	590.13391_11	65735	113835	0.85	Heunggongvirae	Uroviricota	Caudoviricetes	Peduoviridae	Peduovirus	Peduovirus P24C9	Escherichia phage P2_4C9	sod
590.134	Heidelberg	590.13391_11	65735	113835	0.85	Heunggongvirae	Uroviricota	Caudoviricetes	Peduoviridae	Peduovirus	Peduovirus STYP1	Salmonella enterica subsp. enterica serovar Typhi strain Salmonella Typhi Prophage STYP1	grv
590.134	Heidelberg	590.13391_11	65735	113835	0.85	Heunggongvirae	Uroviricota	Caudoviricetes	Peduoviridae	Peduovirus	Peduovirus STYP1	Salmonella enterica subsp. enterica serovar Typhi strain Salmonella Typhi Prophage STYP1	sod
590.134	Heidelberg	590.13391_11	65735	113835	0.85	Heunggongvirae	Uroviricota	Caudoviricetes	Peduoviridae	Peduovirus	Peduovirus R18C	Bacteriophage R18C	grv
590.134	Heidelberg	590.13391_11	65735	113835	0.85	Heunggongvirae	Uroviricota	Caudoviricetes	Peduoviridae	Peduovirus	Peduovirus R18C	Bacteriophage R18C	sod
590.134	Heidelberg	590.13391_11	65735	113835	0.85	Not Defined	Not Defined	Not Defined	Not Defined	Not Defined	Not Defined	Not Defined	grv
590.134	Heidelberg	590.13391_11	65735	113835	0.85	Not Defined	Not Defined	Not Defined	Not Defined	Not Defined	Not Defined	Not Defined	sod
590.134	Heidelberg	590.13394_5	65735	113835	0.86	Heunggongvirae	Uroviricota	Caudoviricetes	Peduoviridae	Peduovirus	Peduovirus YPM22	Yersinia phage vB_YpM_22	grv
590.134	Heidelberg	590.13394_5	65735	113835	0.86	Heunggongvirae	Uroviricota	Caudoviricetes	Peduoviridae	Peduovirus	Peduovirus YPM22	Yersinia phage vB_YpM_22	sod
590.134	Heidelberg	590.13394_5	65735	113835	0.86	Heunggongvirae	Uroviricota	Caudoviricetes	Peduoviridae	Peduovirus	Peduovirus fiAA91ss	Enterobacteria phage fiAA91-ss	grv
590.134	Heidelberg	590.13394_5	65735	113835	0.86	Heunggongvirae	Uroviricota	Caudoviricetes	Peduoviridae	Peduovirus	Peduovirus fiAA91ss	Enterobacteria phage fiAA91-ss	sod
590.134	Heidelberg	590.13394_5	65735	113835	0.86	Heunggongvirae	Uroviricota	Caudoviricetes	Peduoviridae	Peduovirus	Peduovirus P37	Yersinia phage P37	grv
590.134	Heidelberg	590.13394_5	65735	113835	0.86	Heunggongvirae	Uroviricota	Caudoviricetes	Peduoviridae	Peduovirus	Peduovirus P37	Yersinia phage P37	sod
590.134	Heidelberg	590.13394_5	65735	113835	0.86	Heunggongvirae	Uroviricota	Caudoviricetes	Peduoviridae	Peduovirus	Peduovirus YPM50	Yersinia phage vB_YpM_50	grv
590.134	Heidelberg	590.13394_5	65735	113835	0.86	Heunggongvirae	Uroviricota	Caudoviricetes	Peduoviridae	Peduovirus	Peduovirus YPM50	Yersinia phage vB_YpM_50	sod
590.134	Heidelberg	590.13394_5	65735	113835	0.86	Heunggongvirae	Uroviricota	Caudoviricetes	Peduoviridae	Peduovirus	Peduovirus SIDE7	Escherichia phage SIDE7	grv
590.134	Heidelberg	590.13394_5	65735	113835	0.86	Heunggongvirae	Uroviricota	Caudoviricetes	Peduoviridae	Peduovirus	Peduovirus SIDE7	Escherichia phage SIDE7	sod
590.134	Heidelberg	590.13394_5	65735	113835	0.86	Heunggongvirae	Uroviricota	Caudoviricetes	Peduoviridae	Peduovirus	Peduovirus P22H1	Escherichia phage P2_2H1	grv
590.134	Heidelberg	590.13394_5	65735	113835	0.86	Heunggongvirae	Uroviricota	Caudoviricetes	Peduoviridae	Peduovirus	Peduovirus P22H1	Escherichia phage P2_2H1	sod
590.134	Heidelberg	590.13394_5	65735	113835	0.86	Heunggongvirae	Uroviricota	Caudoviricetes	Peduoviridae	Peduovirus	Peduovirus DC1	Escherichia phage DC1	grv
590.134	Heidelberg	590.13394_5	65735	113835	0.86	Heunggongvirae	Uroviricota	Caudoviricetes	Peduoviridae	Peduovirus	Peduovirus DC1	Escherichia phage DC1	sod
590.134	Heidelberg	590.13394_5	65735	113835	0.86	Heunggongvirae	Uroviricota	Caudoviricetes	Peduoviridae	Peduovirus	Peduovirus pv12474III	Escherichia phage vB_EcoM-12474III	grv
590.134	Heidelberg	590.13394_5	65735	113835	0.86	Heunggongvirae	Uroviricota	Caudoviricetes	Peduoviridae	Peduovirus	Peduovirus pv12474III	Escherichia phage vB_EcoM-12474III	sod
590.134	Heidelberg	590.13394_5	65735	113835	0.86	Heunggongvirae	Uroviricota	Caudoviricetes	Peduoviridae	Peduovirus	Peduovirus P24A7b	Escherichia phage P2_4A7b	grv
590.134	Heidelberg	590.13394_5	65735	113835	0.86	Heunggongvirae	Uroviricota	Caudoviricetes	Peduoviridae	Peduovirus	Peduovirus P24A7b	Escherichia phage P2_4A7b	sod
590.134	Heidelberg	590.13394_5	65735	113835	0.86	Heunggongvirae	Uroviricota	Caudoviricetes	Peduoviridae	Peduovirus	Peduovirus P24B2	Escherichia phage P2_4B2	grv
590.134	Heidelberg	590.13394_5	65735	113835	0.86	Heunggongvirae	Uroviricota	Caudoviricetes	Peduoviridae	Peduovirus	Peduovirus P24B2	Escherichia phage P2_4B2	sod
590.134	Heidelberg	590.13394_5	65735	113835	0.86	Heunggongvirae	Uroviricota	Caudoviricetes	Peduoviridae	Peduovirus	Peduovirus pro483	Escherichia phage pro483	grv
590.134	Heidelberg	590.13394_5	65735	113835	0.86	Heunggongvirae	Uroviricota	Caudoviricetes	Peduoviridae	Peduovirus	Peduovirus pro483	Escherichia phage pro483	sod
590.134	Heidelberg	590.13394_5	65735	113835	0.86	Heunggongvirae	Uroviricota	Caudoviricetes	Peduoviridae	Peduovirus	Peduovirus P2	Bacteriophage P2	grv
590.134	Heidelberg	590.13394_5	65735	113835	0.86	Heunggongvirae	Uroviricota	Caudoviricetes	Peduoviridae	Peduovirus	Peduovirus P2	Bacteriophage P2	sod
590.134	Heidelberg	590.13394_5	65735	113835	0.86	Heunggongvirae	Uroviricota	Caudoviricetes	Peduoviridae	Peduovirus	Peduovirus HQ103	Yersinia phage HQ103	grv
590.134	Heidelberg	590.13394_5	65735	113835	0.86	Heunggongvirae	Uroviricota	Caudoviricetes	Peduoviridae	Peduovirus	Peduovirus HQ103	Yersinia phage HQ103	sod
590.134	Heidelberg	590.13394_5	65735	113835	0.86	Heunggongvirae	Uroviricota	Caudoviricetes	Peduoviridae	Peduovirus	Peduovirus SIAC10	Escherichia phage SIAC10	grv
590.134	Heidelberg	590.13394_5	65735	113835	0.86	Heunggongvirae	Uroviricota	Caudoviricetes	Peduoviridae	Peduovirus	Peduovirus SIAC10	Escherichia phage SIAC10	sod
590.134	Heidelberg	590.13394_5	65735	113835	0.86	Heunggongvirae	Uroviricota	Caudoviricetes	Peduoviridae	Peduovirus	Peduovirus P24E6b	Escherichia phage P2_4E6b	grv
590.134	Heidelberg	590.13394_5	65735	113835	0.86	Heunggongvirae	Uroviricota	Caudoviricetes	Peduoviridae	Peduovirus	Peduovirus P24E6b	Escherichia phage P2_4E6b	sod
590.134	Heidelberg	590.13394_5	65735	113835	0.86	Heunggongvirae	Uroviricota	Caudoviricetes	Peduoviridae	Peduovirus	Peduovirus L413C	Yersinia phage L-413C	grv
590.134	Heidelberg	590.13394_5	65735	113835	0.86	Heunggongvirae	Uroviricota	Caudoviricetes	Peduoviridae	Peduovirus	Peduovirus L413C	Yersinia phage L-413C	sod
590.134	Heidelberg	590.13394_5	65735	113835	0.86	Heunggongvirae	Uroviricota	Caudoviricetes	Peduoviridae	Peduovirus	Peduovirus AC1	Escherichia phage AC1	grv
590.134	Heidelberg	590.13394_5	65735	113835	0.86	Heunggongvirae	Uroviricota	Caudoviricetes	Peduoviridae	Peduovirus	Peduovirus AC1	Escherichia phage AC1	sod
590.134	Heidelberg	590.13394_5	65735	113835	0.86	Heunggongvirae	Uroviricota	Caudoviricetes	Peduoviridae	Peduovirus	Peduovirus P22H4	Escherichia phage P2_2H4	grv
590.134	Heidelberg	590.13394_5	65735	113835	0.86	Heunggongvirae	Uroviricota	Caudoviricetes	Peduoviridae	Peduovirus	Peduovirus P22H4	Escherichia phage P2_2H4	sod
590.134	Heidelberg	590.13394_5	65735	113835	0.86	Heunggongvirae	Uroviricota	Caudoviricetes	Peduoviridae	Peduovirus	Peduovirus magyaro	Escherichia phage P2	grv
590.134	Heidelberg	590.13394_5	65735	113835	0.86	Heunggongvirae	Uroviricota	Caudoviricetes	Peduoviridae	Peduovirus	Peduovirus magyaro	Escherichia phage P2	sod
590.134	Heidelberg	590.13394_5	65735	113835	0.86	Heunggongvirae	Uroviricota	Caudoviricetes	Peduoviridae	Peduovirus	Peduovirus Wphi	Escherichia phage Wphi	grv
590.134	Heidelberg	590.13394_5	65735	113835	0.86	Heunggongvirae	Uroviricota	Caudoviricetes	Peduoviridae	Peduovirus	Peduovirus Wphi	Escherichia phage Wphi	sod
590.134	Heidelberg	590.13394_5	65735	113835	0.86	Heunggongvirae	Uroviricota	Caudoviricetes	Peduoviridae	Peduovirus	Peduovirus 11W	Escherichia phage 11W	grv
590.134	Heidelberg	590.13394_5	65735	113835	0.86	Heunggongvirae	Uroviricota	Caudoviricetes	Peduoviridae	Peduovirus	Peduovirus 11W	Escherichia phage 11W	sod
590.134	Heidelberg	590.13394_5	65735	113835	0.86	Heunggongvirae	Uroviricota	Caudoviricetes	Peduoviridae	Peduovirus	Peduovirus pro147	Escherichia phage pro147	grv
590.134	Heidelberg	590.13394_5	65735	113835	0.86	Heunggongvirae	Uroviricota	Caudoviricetes	Peduoviridae	Peduovirus	Peduovirus pro147	Escherichia phage pro147	sod
590.134	Heidelberg	590.13394_5	65735	113835	0.86	Heunggongvirae	Uroviricota	Caudoviricetes	Peduoviridae	Peduovirus	Peduovirus YPM46	Yersinia phage vB_YpM_46	grv
590.134	Heidelberg	590.13394_5	65735	113835	0.86	Heunggongvirae	Uroviricota	Caudoviricetes	Peduoviridae	Peduovirus	Peduovirus YPM46	Yersinia phage vB_YpM_46	sod
590.134	Heidelberg	590.13394_5	65735	113835	0.86	Heunggongvirae	Uroviricota	Caudoviricetes	Peduoviridae	Peduovirus	Peduovirus P24C9	Escherichia phage P2_4C9	grv
590.134	Heidelberg	590.13394_5	65735	113835	0.86	Heunggongvirae	Uroviricota	Caudoviricetes	Peduoviridae	Peduovirus	Peduovirus P24C9	Escherichia phage P2_4C9	sod
590.134	Heidelberg	590.13394_5	65735	113835	0.86	Heunggongvirae	Uroviricota	Caudoviricetes	Peduoviridae	Peduovirus	Peduovirus STYP1	Salmonella enterica subsp. enterica serovar Typhi strain Salmonella Typhi Prophage STYP1	grv
590.134	Heidelberg	590.13394_5	65735	113835	0.86	Heunggongvirae	Uroviricota	Caudoviricetes	Peduoviridae	Peduovirus	Peduovirus STYP1	Salmonella enterica subsp. enterica serovar Typhi strain Salmonella Typhi Prophage STYP1	sod
590.134	Heidelberg	590.13394_5	65735	113835	0.86	Heunggongvirae	Uroviricota	Caudoviricetes	Peduoviridae	Peduovirus	Peduovirus R18C	Bacteriophage R18C	grv
590.134	Heidelberg	590.13394_5	65735	113835	0.86	Heunggongvirae	Uroviricota	Caudoviricetes	Peduoviridae	Peduovirus	Peduovirus R18C	Bacteriophage R18C	sod
590.134	Heidelberg	590.13394_5	65735	113835	0.86	Not Defined	Not Defined	Not Defined	Not Defined	Not Defined	Not Defined	Not Defined	grv
590.134	Heidelberg	590.13394_5	65735	113835	0.86	Not Defined	Not Defined	Not Defined	Not Defined	Not Defined	Not Defined	Not Defined	sod
590.134	Heidelberg	590.13399_5	65735	114754	0.85	Heunggongvirae	Uroviricota	Caudoviricetes	Peduoviridae	Peduovirus	Peduovirus YPM22	Yersinia phage vB_YpM_22	grv
590.134	Heidelberg	590.13399_5	65735	114754	0.85	Heunggongvirae	Uroviricota	Caudoviricetes	Peduoviridae	Peduovirus	Peduovirus YPM22	Yersinia phage vB_YpM_22	sod
590.134	Heidelberg	590.13399_5	65735	114754	0.85	Heunggongvirae	Uroviricota	Caudoviricetes	Peduoviridae	Peduovirus	Peduovirus fiAA91ss	Enterobacteria phage fiAA91-ss	grv
590.134	Heidelberg	590.13399_5	65735	114754	0.85	Heunggongvirae	Uroviricota	Caudoviricetes	Peduoviridae	Peduovirus	Peduovirus fiAA91ss	Enterobacteria phage fiAA91-ss	sod
590.134	Heidelberg	590.13399_5	65735	114754	0.85	Heunggongvirae	Uroviricota	Caudoviricetes	Peduoviridae	Peduovirus	Peduovirus P37	Yersinia phage P37	grv
590.134	Heidelberg	590.13399_5	65735	114754	0.85	Heunggongvirae	Uroviricota	Caudoviricetes	Peduoviridae	Peduovirus	Peduovirus P37	Yersinia phage P37	sod
590.134	Heidelberg	590.13399_5	65735	114754	0.85	Heunggongvirae	Uroviricota	Caudoviricetes	Peduoviridae	Peduovirus	Peduovirus YPM50	Yersinia phage vB_YpM_50	grv
590.134	Heidelberg	590.13399_5	65735	114754	0.85	Heunggongvirae	Uroviricota	Caudoviricetes	Peduoviridae	Peduovirus	Peduovirus YPM50	Yersinia phage vB_YpM_50	sod
590.134	Heidelberg	590.13399_5	65735	114754	0.85	Heunggongvirae	Uroviricota	Caudoviricetes	Peduoviridae	Peduovirus	Peduovirus SIDE7	Escherichia phage SIDE7	grv
590.134	Heidelberg	590.13399_5	65735	114754	0.85	Heunggongvirae	Uroviricota	Caudoviricetes	Peduoviridae	Peduovirus	Peduovirus SIDE7	Escherichia phage SIDE7	sod
590.134	Heidelberg	590.13399_5	65735	114754	0.85	Heunggongvirae	Uroviricota	Caudoviricetes	Peduoviridae	Peduovirus	Peduovirus P22H1	Escherichia phage P2_2H1	grv
590.134	Heidelberg	590.13399_5	65735	114754	0.85	Heunggongvirae	Uroviricota	Caudoviricetes	Peduoviridae	Peduovirus	Peduovirus P22H1	Escherichia phage P2_2H1	sod
590.134	Heidelberg	590.13399_5	65735	114754	0.85	Heunggongvirae	Uroviricota	Caudoviricetes	Peduoviridae	Peduovirus	Peduovirus DC1	Escherichia phage DC1	grv
590.134	Heidelberg	590.13399_5	65735	114754	0.85	Heunggongvirae	Uroviricota	Caudoviricetes	Peduoviridae	Peduovirus	Peduovirus DC1	Escherichia phage DC1	sod
590.134	Heidelberg	590.13399_5	65735	114754	0.85	Heunggongvirae	Uroviricota	Caudoviricetes	Peduoviridae	Peduovirus	Peduovirus pv12474III	Escherichia phage vB_EcoM-12474III	grv
590.134	Heidelberg	590.13399_5	65735	114754	0.85	Heunggongvirae	Uroviricota	Caudoviricetes	Peduoviridae	Peduovirus	Peduovirus pv12474III	Escherichia phage vB_EcoM-12474III	sod
590.134	Heidelberg	590.13399_5	65735	114754	0.85	Heunggongvirae	Uroviricota	Caudoviricetes	Peduoviridae	Peduovirus	Peduovirus P24A7b	Escherichia phage P2_4A7b	grv
590.134	Heidelberg	590.13399_5	65735	114754	0.85	Heunggongvirae	Uroviricota	Caudoviricetes	Peduoviridae	Peduovirus	Peduovirus P24A7b	Escherichia phage P2_4A7b	sod
590.134	Heidelberg	590.13399_5	65735	114754	0.85	Heunggongvirae	Uroviricota	Caudoviricetes	Peduoviridae	Peduovirus	Peduovirus P24B2	Escherichia phage P2_4B2	grv
590.134	Heidelberg	590.13399_5	65735	114754	0.85	Heunggongvirae	Uroviricota	Caudoviricetes	Peduoviridae	Peduovirus	Peduovirus P24B2	Escherichia phage P2_4B2	sod
590.134	Heidelberg	590.13399_5	65735	114754	0.85	Heunggongvirae	Uroviricota	Caudoviricetes	Peduoviridae	Peduovirus	Peduovirus pro483	Escherichia phage pro483	grv
590.134	Heidelberg	590.13399_5	65735	114754	0.85	Heunggongvirae	Uroviricota	Caudoviricetes	Peduoviridae	Peduovirus	Peduovirus pro483	Escherichia phage pro483	sod
590.134	Heidelberg	590.13399_5	65735	114754	0.85	Heunggongvirae	Uroviricota	Caudoviricetes	Peduoviridae	Peduovirus	Peduovirus P2	Bacteriophage P2	grv
590.134	Heidelberg	590.13399_5	65735	114754	0.85	Heunggongvirae	Uroviricota	Caudoviricetes	Peduoviridae	Peduovirus	Peduovirus P2	Bacteriophage P2	sod
590.134	Heidelberg	590.13399_5	65735	114754	0.85	Heunggongvirae	Uroviricota	Caudoviricetes	Peduoviridae	Peduovirus	Peduovirus HQ103	Yersinia phage HQ103	grv
590.134	Heidelberg	590.13399_5	65735	114754	0.85	Heunggongvirae	Uroviricota	Caudoviricetes	Peduoviridae	Peduovirus	Peduovirus HQ103	Yersinia phage HQ103	sod
590.134	Heidelberg	590.13399_5	65735	114754	0.85	Heunggongvirae	Uroviricota	Caudoviricetes	Peduoviridae	Peduovirus	Peduovirus SIAC10	Escherichia phage SIAC10	grv
590.134	Heidelberg	590.13399_5	65735	114754	0.85	Heunggongvirae	Uroviricota	Caudoviricetes	Peduoviridae	Peduovirus	Peduovirus SIAC10	Escherichia phage SIAC10	sod
590.134	Heidelberg	590.13399_5	65735	114754	0.85	Heunggongvirae	Uroviricota	Caudoviricetes	Peduoviridae	Peduovirus	Peduovirus P24E6b	Escherichia phage P2_4E6b	grv
590.134	Heidelberg	590.13399_5	65735	114754	0.85	Heunggongvirae	Uroviricota	Caudoviricetes	Peduoviridae	Peduovirus	Peduovirus P24E6b	Escherichia phage P2_4E6b	sod
590.134	Heidelberg	590.13399_5	65735	114754	0.85	Heunggongvirae	Uroviricota	Caudoviricetes	Peduoviridae	Peduovirus	Peduovirus L413C	Yersinia phage L-413C	grv
590.134	Heidelberg	590.13399_5	65735	114754	0.85	Heunggongvirae	Uroviricota	Caudoviricetes	Peduoviridae	Peduovirus	Peduovirus L413C	Yersinia phage L-413C	sod
590.134	Heidelberg	590.13399_5	65735	114754	0.85	Heunggongvirae	Uroviricota	Caudoviricetes	Peduoviridae	Peduovirus	Peduovirus AC1	Escherichia phage AC1	grv
590.134	Heidelberg	590.13399_5	65735	114754	0.85	Heunggongvirae	Uroviricota	Caudoviricetes	Peduoviridae	Peduovirus	Peduovirus AC1	Escherichia phage AC1	sod
590.134	Heidelberg	590.13399_5	65735	114754	0.85	Heunggongvirae	Uroviricota	Caudoviricetes	Peduoviridae	Peduovirus	Peduovirus P22H4	Escherichia phage P2_2H4	grv
590.134	Heidelberg	590.13399_5	65735	114754	0.85	Heunggongvirae	Uroviricota	Caudoviricetes	Peduoviridae	Peduovirus	Peduovirus P22H4	Escherichia phage P2_2H4	sod
590.134	Heidelberg	590.13399_5	65735	114754	0.85	Heunggongvirae	Uroviricota	Caudoviricetes	Peduoviridae	Peduovirus	Peduovirus magyaro	Escherichia phage P2	grv
590.134	Heidelberg	590.13399_5	65735	114754	0.85	Heunggongvirae	Uroviricota	Caudoviricetes	Peduoviridae	Peduovirus	Peduovirus magyaro	Escherichia phage P2	sod
590.134	Heidelberg	590.13399_5	65735	114754	0.85	Heunggongvirae	Uroviricota	Caudoviricetes	Peduoviridae	Peduovirus	Peduovirus Wphi	Escherichia phage Wphi	grv
590.134	Heidelberg	590.13399_5	65735	114754	0.85	Heunggongvirae	Uroviricota	Caudoviricetes	Peduoviridae	Peduovirus	Peduovirus Wphi	Escherichia phage Wphi	sod
590.134	Heidelberg	590.13399_5	65735	114754	0.85	Heunggongvirae	Uroviricota	Caudoviricetes	Peduoviridae	Peduovirus	Peduovirus 11W	Escherichia phage 11W	grv
590.134	Heidelberg	590.13399_5	65735	114754	0.85	Heunggongvirae	Uroviricota	Caudoviricetes	Peduoviridae	Peduovirus	Peduovirus 11W	Escherichia phage 11W	sod
590.134	Heidelberg	590.13399_5	65735	114754	0.85	Heunggongvirae	Uroviricota	Caudoviricetes	Peduoviridae	Peduovirus	Peduovirus pro147	Escherichia phage pro147	grv
590.134	Heidelberg	590.13399_5	65735	114754	0.85	Heunggongvirae	Uroviricota	Caudoviricetes	Peduoviridae	Peduovirus	Peduovirus pro147	Escherichia phage pro147	sod
590.134	Heidelberg	590.13399_5	65735	114754	0.85	Heunggongvirae	Uroviricota	Caudoviricetes	Peduoviridae	Peduovirus	Peduovirus YPM46	Yersinia phage vB_YpM_46	grv
590.134	Heidelberg	590.13399_5	65735	114754	0.85	Heunggongvirae	Uroviricota	Caudoviricetes	Peduoviridae	Peduovirus	Peduovirus YPM46	Yersinia phage vB_YpM_46	sod
590.134	Heidelberg	590.13399_5	65735	114754	0.85	Heunggongvirae	Uroviricota	Caudoviricetes	Peduoviridae	Peduovirus	Peduovirus P24C9	Escherichia phage P2_4C9	grv
590.134	Heidelberg	590.13399_5	65735	114754	0.85	Heunggongvirae	Uroviricota	Caudoviricetes	Peduoviridae	Peduovirus	Peduovirus P24C9	Escherichia phage P2_4C9	sod
590.134	Heidelberg	590.13399_5	65735	114754	0.85	Heunggongvirae	Uroviricota	Caudoviricetes	Peduoviridae	Peduovirus	Peduovirus STYP1	Salmonella enterica subsp. enterica serovar Typhi strain Salmonella Typhi Prophage STYP1	grv
590.134	Heidelberg	590.13399_5	65735	114754	0.85	Heunggongvirae	Uroviricota	Caudoviricetes	Peduoviridae	Peduovirus	Peduovirus STYP1	Salmonella enterica subsp. enterica serovar Typhi strain Salmonella Typhi Prophage STYP1	sod
590.134	Heidelberg	590.13399_5	65735	114754	0.85	Heunggongvirae	Uroviricota	Caudoviricetes	Peduoviridae	Peduovirus	Peduovirus R18C	Bacteriophage R18C	grv
590.134	Heidelberg	590.13399_5	65735	114754	0.85	Heunggongvirae	Uroviricota	Caudoviricetes	Peduoviridae	Peduovirus	Peduovirus R18C	Bacteriophage R18C	sod
590.134	Heidelberg	590.13399_5	65735	114754	0.85	Not Defined	Not Defined	Not Defined	Not Defined	Not Defined	Not Defined	Not Defined	grv
590.134	Heidelberg	590.13399_5	65735	114754	0.85	Not Defined	Not Defined	Not Defined	Not Defined	Not Defined	Not Defined	Not Defined	sod
590.134	Derby	590.13403_15	6139	41374	0.7	Not Defined	Not Defined	Not Defined	Not Defined	Not Defined	Not Defined	Not Defined		Sulfonamide
590.134	Derby	590.13403_15	6139	41374	0.7	Not Defined	Not Defined	Not Defined	Not Defined	Not Defined	Not Defined	Not Defined		Streptomycin
590.134	Derby	590.13403_15	6139	41374	0.7	Not Defined	Not Defined	Not Defined	Not Defined	Not Defined	Not Defined	Not Defined			qac
590.134	Brandenburg	590.13407_1	621675	682008	0.85	Not Defined	Not Defined	Not Defined	Not Defined	Not Defined	Not Defined	Not Defined	ssp
590.134	Brandenburg	590.13407_1	621675	682008	0.85	Not Defined	Not Defined	Not Defined	Not Defined	Not Defined	Not Defined	Not Defined	cdt
590.134	Heidelberg	590.13408_8	65735	117047	0.85	Not Defined	Not Defined	Not Defined	Not Defined	Not Defined	Not Defined	Not Defined	grv
590.134	Heidelberg	590.13408_8	65735	117047	0.85	Not Defined	Not Defined	Not Defined	Not Defined	Not Defined	Not Defined	Not Defined	sod
590.134	Heidelberg	590.13417_12	65735	113835	0.85	Heunggongvirae	Uroviricota	Caudoviricetes	Peduoviridae	Peduovirus	Peduovirus YPM22	Yersinia phage vB_YpM_22	grv
590.134	Heidelberg	590.13417_12	65735	113835	0.85	Heunggongvirae	Uroviricota	Caudoviricetes	Peduoviridae	Peduovirus	Peduovirus YPM22	Yersinia phage vB_YpM_22	sod
590.134	Heidelberg	590.13417_12	65735	113835	0.85	Heunggongvirae	Uroviricota	Caudoviricetes	Peduoviridae	Peduovirus	Peduovirus fiAA91ss	Enterobacteria phage fiAA91-ss	grv
590.134	Heidelberg	590.13417_12	65735	113835	0.85	Heunggongvirae	Uroviricota	Caudoviricetes	Peduoviridae	Peduovirus	Peduovirus fiAA91ss	Enterobacteria phage fiAA91-ss	sod
590.134	Heidelberg	590.13417_12	65735	113835	0.85	Heunggongvirae	Uroviricota	Caudoviricetes	Peduoviridae	Peduovirus	Peduovirus P37	Yersinia phage P37	grv
590.134	Heidelberg	590.13417_12	65735	113835	0.85	Heunggongvirae	Uroviricota	Caudoviricetes	Peduoviridae	Peduovirus	Peduovirus P37	Yersinia phage P37	sod
590.134	Heidelberg	590.13417_12	65735	113835	0.85	Heunggongvirae	Uroviricota	Caudoviricetes	Peduoviridae	Peduovirus	Peduovirus YPM50	Yersinia phage vB_YpM_50	grv
590.134	Heidelberg	590.13417_12	65735	113835	0.85	Heunggongvirae	Uroviricota	Caudoviricetes	Peduoviridae	Peduovirus	Peduovirus YPM50	Yersinia phage vB_YpM_50	sod
590.134	Heidelberg	590.13417_12	65735	113835	0.85	Heunggongvirae	Uroviricota	Caudoviricetes	Peduoviridae	Peduovirus	Peduovirus SIDE7	Escherichia phage SIDE7	grv
590.134	Heidelberg	590.13417_12	65735	113835	0.85	Heunggongvirae	Uroviricota	Caudoviricetes	Peduoviridae	Peduovirus	Peduovirus SIDE7	Escherichia phage SIDE7	sod
590.134	Heidelberg	590.13417_12	65735	113835	0.85	Heunggongvirae	Uroviricota	Caudoviricetes	Peduoviridae	Peduovirus	Peduovirus P22H1	Escherichia phage P2_2H1	grv
590.134	Heidelberg	590.13417_12	65735	113835	0.85	Heunggongvirae	Uroviricota	Caudoviricetes	Peduoviridae	Peduovirus	Peduovirus P22H1	Escherichia phage P2_2H1	sod
590.134	Heidelberg	590.13417_12	65735	113835	0.85	Heunggongvirae	Uroviricota	Caudoviricetes	Peduoviridae	Peduovirus	Peduovirus DC1	Escherichia phage DC1	grv
590.134	Heidelberg	590.13417_12	65735	113835	0.85	Heunggongvirae	Uroviricota	Caudoviricetes	Peduoviridae	Peduovirus	Peduovirus DC1	Escherichia phage DC1	sod
590.134	Heidelberg	590.13417_12	65735	113835	0.85	Heunggongvirae	Uroviricota	Caudoviricetes	Peduoviridae	Peduovirus	Peduovirus pv12474III	Escherichia phage vB_EcoM-12474III	grv
590.134	Heidelberg	590.13417_12	65735	113835	0.85	Heunggongvirae	Uroviricota	Caudoviricetes	Peduoviridae	Peduovirus	Peduovirus pv12474III	Escherichia phage vB_EcoM-12474III	sod
590.134	Heidelberg	590.13417_12	65735	113835	0.85	Heunggongvirae	Uroviricota	Caudoviricetes	Peduoviridae	Peduovirus	Peduovirus P24A7b	Escherichia phage P2_4A7b	grv
590.134	Heidelberg	590.13417_12	65735	113835	0.85	Heunggongvirae	Uroviricota	Caudoviricetes	Peduoviridae	Peduovirus	Peduovirus P24A7b	Escherichia phage P2_4A7b	sod
590.134	Heidelberg	590.13417_12	65735	113835	0.85	Heunggongvirae	Uroviricota	Caudoviricetes	Peduoviridae	Peduovirus	Peduovirus P24B2	Escherichia phage P2_4B2	grv
590.134	Heidelberg	590.13417_12	65735	113835	0.85	Heunggongvirae	Uroviricota	Caudoviricetes	Peduoviridae	Peduovirus	Peduovirus P24B2	Escherichia phage P2_4B2	sod
590.134	Heidelberg	590.13417_12	65735	113835	0.85	Heunggongvirae	Uroviricota	Caudoviricetes	Peduoviridae	Peduovirus	Peduovirus pro483	Escherichia phage pro483	grv
590.134	Heidelberg	590.13417_12	65735	113835	0.85	Heunggongvirae	Uroviricota	Caudoviricetes	Peduoviridae	Peduovirus	Peduovirus pro483	Escherichia phage pro483	sod
590.134	Heidelberg	590.13417_12	65735	113835	0.85	Heunggongvirae	Uroviricota	Caudoviricetes	Peduoviridae	Peduovirus	Peduovirus P2	Bacteriophage P2	grv
590.134	Heidelberg	590.13417_12	65735	113835	0.85	Heunggongvirae	Uroviricota	Caudoviricetes	Peduoviridae	Peduovirus	Peduovirus P2	Bacteriophage P2	sod
590.134	Heidelberg	590.13417_12	65735	113835	0.85	Heunggongvirae	Uroviricota	Caudoviricetes	Peduoviridae	Peduovirus	Peduovirus HQ103	Yersinia phage HQ103	grv
590.134	Heidelberg	590.13417_12	65735	113835	0.85	Heunggongvirae	Uroviricota	Caudoviricetes	Peduoviridae	Peduovirus	Peduovirus HQ103	Yersinia phage HQ103	sod
590.134	Heidelberg	590.13417_12	65735	113835	0.85	Heunggongvirae	Uroviricota	Caudoviricetes	Peduoviridae	Peduovirus	Peduovirus SIAC10	Escherichia phage SIAC10	grv
590.134	Heidelberg	590.13417_12	65735	113835	0.85	Heunggongvirae	Uroviricota	Caudoviricetes	Peduoviridae	Peduovirus	Peduovirus SIAC10	Escherichia phage SIAC10	sod
590.134	Heidelberg	590.13417_12	65735	113835	0.85	Heunggongvirae	Uroviricota	Caudoviricetes	Peduoviridae	Peduovirus	Peduovirus P24E6b	Escherichia phage P2_4E6b	grv
590.134	Heidelberg	590.13417_12	65735	113835	0.85	Heunggongvirae	Uroviricota	Caudoviricetes	Peduoviridae	Peduovirus	Peduovirus P24E6b	Escherichia phage P2_4E6b	sod
590.134	Heidelberg	590.13417_12	65735	113835	0.85	Heunggongvirae	Uroviricota	Caudoviricetes	Peduoviridae	Peduovirus	Peduovirus L413C	Yersinia phage L-413C	grv
590.134	Heidelberg	590.13417_12	65735	113835	0.85	Heunggongvirae	Uroviricota	Caudoviricetes	Peduoviridae	Peduovirus	Peduovirus L413C	Yersinia phage L-413C	sod
590.134	Heidelberg	590.13417_12	65735	113835	0.85	Heunggongvirae	Uroviricota	Caudoviricetes	Peduoviridae	Peduovirus	Peduovirus AC1	Escherichia phage AC1	grv
590.134	Heidelberg	590.13417_12	65735	113835	0.85	Heunggongvirae	Uroviricota	Caudoviricetes	Peduoviridae	Peduovirus	Peduovirus AC1	Escherichia phage AC1	sod
590.134	Heidelberg	590.13417_12	65735	113835	0.85	Heunggongvirae	Uroviricota	Caudoviricetes	Peduoviridae	Peduovirus	Peduovirus P22H4	Escherichia phage P2_2H4	grv
590.134	Heidelberg	590.13417_12	65735	113835	0.85	Heunggongvirae	Uroviricota	Caudoviricetes	Peduoviridae	Peduovirus	Peduovirus P22H4	Escherichia phage P2_2H4	sod
590.134	Heidelberg	590.13417_12	65735	113835	0.85	Heunggongvirae	Uroviricota	Caudoviricetes	Peduoviridae	Peduovirus	Peduovirus magyaro	Escherichia phage P2	grv
590.134	Heidelberg	590.13417_12	65735	113835	0.85	Heunggongvirae	Uroviricota	Caudoviricetes	Peduoviridae	Peduovirus	Peduovirus magyaro	Escherichia phage P2	sod
590.134	Heidelberg	590.13417_12	65735	113835	0.85	Heunggongvirae	Uroviricota	Caudoviricetes	Peduoviridae	Peduovirus	Peduovirus Wphi	Escherichia phage Wphi	grv
590.134	Heidelberg	590.13417_12	65735	113835	0.85	Heunggongvirae	Uroviricota	Caudoviricetes	Peduoviridae	Peduovirus	Peduovirus Wphi	Escherichia phage Wphi	sod
590.134	Heidelberg	590.13417_12	65735	113835	0.85	Heunggongvirae	Uroviricota	Caudoviricetes	Peduoviridae	Peduovirus	Peduovirus 11W	Escherichia phage 11W	grv
590.134	Heidelberg	590.13417_12	65735	113835	0.85	Heunggongvirae	Uroviricota	Caudoviricetes	Peduoviridae	Peduovirus	Peduovirus 11W	Escherichia phage 11W	sod
590.134	Heidelberg	590.13417_12	65735	113835	0.85	Heunggongvirae	Uroviricota	Caudoviricetes	Peduoviridae	Peduovirus	Peduovirus pro147	Escherichia phage pro147	grv
590.134	Heidelberg	590.13417_12	65735	113835	0.85	Heunggongvirae	Uroviricota	Caudoviricetes	Peduoviridae	Peduovirus	Peduovirus pro147	Escherichia phage pro147	sod
590.134	Heidelberg	590.13417_12	65735	113835	0.85	Heunggongvirae	Uroviricota	Caudoviricetes	Peduoviridae	Peduovirus	Peduovirus YPM46	Yersinia phage vB_YpM_46	grv
590.134	Heidelberg	590.13417_12	65735	113835	0.85	Heunggongvirae	Uroviricota	Caudoviricetes	Peduoviridae	Peduovirus	Peduovirus YPM46	Yersinia phage vB_YpM_46	sod
590.134	Heidelberg	590.13417_12	65735	113835	0.85	Heunggongvirae	Uroviricota	Caudoviricetes	Peduoviridae	Peduovirus	Peduovirus P24C9	Escherichia phage P2_4C9	grv
590.134	Heidelberg	590.13417_12	65735	113835	0.85	Heunggongvirae	Uroviricota	Caudoviricetes	Peduoviridae	Peduovirus	Peduovirus P24C9	Escherichia phage P2_4C9	sod
590.134	Heidelberg	590.13417_12	65735	113835	0.85	Heunggongvirae	Uroviricota	Caudoviricetes	Peduoviridae	Peduovirus	Peduovirus STYP1	Salmonella enterica subsp. enterica serovar Typhi strain Salmonella Typhi Prophage STYP1	grv
590.134	Heidelberg	590.13417_12	65735	113835	0.85	Heunggongvirae	Uroviricota	Caudoviricetes	Peduoviridae	Peduovirus	Peduovirus STYP1	Salmonella enterica subsp. enterica serovar Typhi strain Salmonella Typhi Prophage STYP1	sod
590.134	Heidelberg	590.13417_12	65735	113835	0.85	Heunggongvirae	Uroviricota	Caudoviricetes	Peduoviridae	Peduovirus	Peduovirus R18C	Bacteriophage R18C	grv
590.134	Heidelberg	590.13417_12	65735	113835	0.85	Heunggongvirae	Uroviricota	Caudoviricetes	Peduoviridae	Peduovirus	Peduovirus R18C	Bacteriophage R18C	sod
590.134	Heidelberg	590.13417_12	65735	113835	0.85	Not Defined	Not Defined	Not Defined	Not Defined	Not Defined	Not Defined	Not Defined	grv
590.134	Heidelberg	590.13417_12	65735	113835	0.85	Not Defined	Not Defined	Not Defined	Not Defined	Not Defined	Not Defined	Not Defined	sod
590.134	Heidelberg	590.13417_29	34	10607	0.6	Not Defined	Not Defined	Not Defined	Not Defined	Not Defined	Not Defined	Not Defined		Tetracycline
590.134	Heidelberg	590.13423_5	65735	114754	0.85	Not Defined	Not Defined	Not Defined	Not Defined	Not Defined	Not Defined	Not Defined	grv
590.134	Heidelberg	590.13423_5	65735	114754	0.85	Not Defined	Not Defined	Not Defined	Not Defined	Not Defined	Not Defined	Not Defined	sod
590.134	Dublin	590.13424_25	916	47159	0.91	Not Defined	Not Defined	Not Defined	Not Defined	Not Defined	Not Defined	Not Defined	sod
590.134	Dublin	590.13424_25	916	47159	0.91	Not Defined	Not Defined	Not Defined	Not Defined	Not Defined	Not Defined	Not Defined	grv
590.134	Typhimurium	590.13426_24	34763	63328	0.68	Not Defined	Not Defined	Not Defined	Not Defined	Not Defined	Not Defined	Not Defined	ybt
590.134	Typhimurium	590.13426_30	2	48120	0.71	Not Defined	Not Defined	Not Defined	Not Defined	Not Defined	Not Defined	Not Defined		Tetracycline
590.134	Typhimurium	590.13426_30	2	48120	0.71	Not Defined	Not Defined	Not Defined	Not Defined	Not Defined	Not Defined	Not Defined		Sulfonamide
590.134	Typhimurium	590.13426_37	1465	32427	0.74	Not Defined	Not Defined	Not Defined	Not Defined	Not Defined	Not Defined	Not Defined			mer
590.134	Mbandaka	590.13429_1	189639	240893	0.88	Not Defined	Not Defined	Not Defined	Not Defined	Not Defined	Not Defined	Not Defined	pip
590.134	Mbandaka	590.13429_1	189639	240893	0.88	Not Defined	Not Defined	Not Defined	Not Defined	Not Defined	Not Defined	Not Defined	sop
590.134	Typhimurium	590.13442_19	36989	65544	0.66	Not Defined	Not Defined	Not Defined	Not Defined	Not Defined	Not Defined	Not Defined	ybt
590.134	Typhimurium	590.13442_22	2	42498	0.74	Not Defined	Not Defined	Not Defined	Not Defined	Not Defined	Not Defined	Not Defined		Sulfonamide
590.134	Typhimurium	590.13442_25	1465	41966	0.73	Not Defined	Not Defined	Not Defined	Not Defined	Not Defined	Not Defined	Not Defined			mer
590.134	Heidelberg	590.13448_13	65735	113835	0.85	Heunggongvirae	Uroviricota	Caudoviricetes	Peduoviridae	Peduovirus	Peduovirus YPM22	Yersinia phage vB_YpM_22	grv
590.134	Heidelberg	590.13448_13	65735	113835	0.85	Heunggongvirae	Uroviricota	Caudoviricetes	Peduoviridae	Peduovirus	Peduovirus YPM22	Yersinia phage vB_YpM_22	sod
590.134	Heidelberg	590.13448_13	65735	113835	0.85	Heunggongvirae	Uroviricota	Caudoviricetes	Peduoviridae	Peduovirus	Peduovirus fiAA91ss	Enterobacteria phage fiAA91-ss	grv
590.134	Heidelberg	590.13448_13	65735	113835	0.85	Heunggongvirae	Uroviricota	Caudoviricetes	Peduoviridae	Peduovirus	Peduovirus fiAA91ss	Enterobacteria phage fiAA91-ss	sod
590.134	Heidelberg	590.13448_13	65735	113835	0.85	Heunggongvirae	Uroviricota	Caudoviricetes	Peduoviridae	Peduovirus	Peduovirus P37	Yersinia phage P37	grv
590.134	Heidelberg	590.13448_13	65735	113835	0.85	Heunggongvirae	Uroviricota	Caudoviricetes	Peduoviridae	Peduovirus	Peduovirus P37	Yersinia phage P37	sod
590.134	Heidelberg	590.13448_13	65735	113835	0.85	Heunggongvirae	Uroviricota	Caudoviricetes	Peduoviridae	Peduovirus	Peduovirus YPM50	Yersinia phage vB_YpM_50	grv
590.134	Heidelberg	590.13448_13	65735	113835	0.85	Heunggongvirae	Uroviricota	Caudoviricetes	Peduoviridae	Peduovirus	Peduovirus YPM50	Yersinia phage vB_YpM_50	sod
590.134	Heidelberg	590.13448_13	65735	113835	0.85	Heunggongvirae	Uroviricota	Caudoviricetes	Peduoviridae	Peduovirus	Peduovirus SIDE7	Escherichia phage SIDE7	grv
590.134	Heidelberg	590.13448_13	65735	113835	0.85	Heunggongvirae	Uroviricota	Caudoviricetes	Peduoviridae	Peduovirus	Peduovirus SIDE7	Escherichia phage SIDE7	sod
590.134	Heidelberg	590.13448_13	65735	113835	0.85	Heunggongvirae	Uroviricota	Caudoviricetes	Peduoviridae	Peduovirus	Peduovirus P22H1	Escherichia phage P2_2H1	grv
590.134	Heidelberg	590.13448_13	65735	113835	0.85	Heunggongvirae	Uroviricota	Caudoviricetes	Peduoviridae	Peduovirus	Peduovirus P22H1	Escherichia phage P2_2H1	sod
590.134	Heidelberg	590.13448_13	65735	113835	0.85	Heunggongvirae	Uroviricota	Caudoviricetes	Peduoviridae	Peduovirus	Peduovirus DC1	Escherichia phage DC1	grv
590.134	Heidelberg	590.13448_13	65735	113835	0.85	Heunggongvirae	Uroviricota	Caudoviricetes	Peduoviridae	Peduovirus	Peduovirus DC1	Escherichia phage DC1	sod
590.134	Heidelberg	590.13448_13	65735	113835	0.85	Heunggongvirae	Uroviricota	Caudoviricetes	Peduoviridae	Peduovirus	Peduovirus pv12474III	Escherichia phage vB_EcoM-12474III	grv
590.134	Heidelberg	590.13448_13	65735	113835	0.85	Heunggongvirae	Uroviricota	Caudoviricetes	Peduoviridae	Peduovirus	Peduovirus pv12474III	Escherichia phage vB_EcoM-12474III	sod
590.134	Heidelberg	590.13448_13	65735	113835	0.85	Heunggongvirae	Uroviricota	Caudoviricetes	Peduoviridae	Peduovirus	Peduovirus P24A7b	Escherichia phage P2_4A7b	grv
590.134	Heidelberg	590.13448_13	65735	113835	0.85	Heunggongvirae	Uroviricota	Caudoviricetes	Peduoviridae	Peduovirus	Peduovirus P24A7b	Escherichia phage P2_4A7b	sod
590.134	Heidelberg	590.13448_13	65735	113835	0.85	Heunggongvirae	Uroviricota	Caudoviricetes	Peduoviridae	Peduovirus	Peduovirus P24B2	Escherichia phage P2_4B2	grv
590.134	Heidelberg	590.13448_13	65735	113835	0.85	Heunggongvirae	Uroviricota	Caudoviricetes	Peduoviridae	Peduovirus	Peduovirus P24B2	Escherichia phage P2_4B2	sod
590.134	Heidelberg	590.13448_13	65735	113835	0.85	Heunggongvirae	Uroviricota	Caudoviricetes	Peduoviridae	Peduovirus	Peduovirus pro483	Escherichia phage pro483	grv
590.134	Heidelberg	590.13448_13	65735	113835	0.85	Heunggongvirae	Uroviricota	Caudoviricetes	Peduoviridae	Peduovirus	Peduovirus pro483	Escherichia phage pro483	sod
590.134	Heidelberg	590.13448_13	65735	113835	0.85	Heunggongvirae	Uroviricota	Caudoviricetes	Peduoviridae	Peduovirus	Peduovirus P2	Bacteriophage P2	grv
590.134	Heidelberg	590.13448_13	65735	113835	0.85	Heunggongvirae	Uroviricota	Caudoviricetes	Peduoviridae	Peduovirus	Peduovirus P2	Bacteriophage P2	sod
590.134	Heidelberg	590.13448_13	65735	113835	0.85	Heunggongvirae	Uroviricota	Caudoviricetes	Peduoviridae	Peduovirus	Peduovirus HQ103	Yersinia phage HQ103	grv
590.134	Heidelberg	590.13448_13	65735	113835	0.85	Heunggongvirae	Uroviricota	Caudoviricetes	Peduoviridae	Peduovirus	Peduovirus HQ103	Yersinia phage HQ103	sod
590.134	Heidelberg	590.13448_13	65735	113835	0.85	Heunggongvirae	Uroviricota	Caudoviricetes	Peduoviridae	Peduovirus	Peduovirus SIAC10	Escherichia phage SIAC10	grv
590.134	Heidelberg	590.13448_13	65735	113835	0.85	Heunggongvirae	Uroviricota	Caudoviricetes	Peduoviridae	Peduovirus	Peduovirus SIAC10	Escherichia phage SIAC10	sod
590.134	Heidelberg	590.13448_13	65735	113835	0.85	Heunggongvirae	Uroviricota	Caudoviricetes	Peduoviridae	Peduovirus	Peduovirus P24E6b	Escherichia phage P2_4E6b	grv
590.134	Heidelberg	590.13448_13	65735	113835	0.85	Heunggongvirae	Uroviricota	Caudoviricetes	Peduoviridae	Peduovirus	Peduovirus P24E6b	Escherichia phage P2_4E6b	sod
590.134	Heidelberg	590.13448_13	65735	113835	0.85	Heunggongvirae	Uroviricota	Caudoviricetes	Peduoviridae	Peduovirus	Peduovirus L413C	Yersinia phage L-413C	grv
590.134	Heidelberg	590.13448_13	65735	113835	0.85	Heunggongvirae	Uroviricota	Caudoviricetes	Peduoviridae	Peduovirus	Peduovirus L413C	Yersinia phage L-413C	sod
590.134	Heidelberg	590.13448_13	65735	113835	0.85	Heunggongvirae	Uroviricota	Caudoviricetes	Peduoviridae	Peduovirus	Peduovirus AC1	Escherichia phage AC1	grv
590.134	Heidelberg	590.13448_13	65735	113835	0.85	Heunggongvirae	Uroviricota	Caudoviricetes	Peduoviridae	Peduovirus	Peduovirus AC1	Escherichia phage AC1	sod
590.134	Heidelberg	590.13448_13	65735	113835	0.85	Heunggongvirae	Uroviricota	Caudoviricetes	Peduoviridae	Peduovirus	Peduovirus P22H4	Escherichia phage P2_2H4	grv
590.134	Heidelberg	590.13448_13	65735	113835	0.85	Heunggongvirae	Uroviricota	Caudoviricetes	Peduoviridae	Peduovirus	Peduovirus P22H4	Escherichia phage P2_2H4	sod
590.134	Heidelberg	590.13448_13	65735	113835	0.85	Heunggongvirae	Uroviricota	Caudoviricetes	Peduoviridae	Peduovirus	Peduovirus magyaro	Escherichia phage P2	grv
590.134	Heidelberg	590.13448_13	65735	113835	0.85	Heunggongvirae	Uroviricota	Caudoviricetes	Peduoviridae	Peduovirus	Peduovirus magyaro	Escherichia phage P2	sod
590.134	Heidelberg	590.13448_13	65735	113835	0.85	Heunggongvirae	Uroviricota	Caudoviricetes	Peduoviridae	Peduovirus	Peduovirus Wphi	Escherichia phage Wphi	grv
590.134	Heidelberg	590.13448_13	65735	113835	0.85	Heunggongvirae	Uroviricota	Caudoviricetes	Peduoviridae	Peduovirus	Peduovirus Wphi	Escherichia phage Wphi	sod
590.134	Heidelberg	590.13448_13	65735	113835	0.85	Heunggongvirae	Uroviricota	Caudoviricetes	Peduoviridae	Peduovirus	Peduovirus 11W	Escherichia phage 11W	grv
590.134	Heidelberg	590.13448_13	65735	113835	0.85	Heunggongvirae	Uroviricota	Caudoviricetes	Peduoviridae	Peduovirus	Peduovirus 11W	Escherichia phage 11W	sod
590.134	Heidelberg	590.13448_13	65735	113835	0.85	Heunggongvirae	Uroviricota	Caudoviricetes	Peduoviridae	Peduovirus	Peduovirus pro147	Escherichia phage pro147	grv
590.134	Heidelberg	590.13448_13	65735	113835	0.85	Heunggongvirae	Uroviricota	Caudoviricetes	Peduoviridae	Peduovirus	Peduovirus pro147	Escherichia phage pro147	sod
590.134	Heidelberg	590.13448_13	65735	113835	0.85	Heunggongvirae	Uroviricota	Caudoviricetes	Peduoviridae	Peduovirus	Peduovirus YPM46	Yersinia phage vB_YpM_46	grv
590.134	Heidelberg	590.13448_13	65735	113835	0.85	Heunggongvirae	Uroviricota	Caudoviricetes	Peduoviridae	Peduovirus	Peduovirus YPM46	Yersinia phage vB_YpM_46	sod
590.134	Heidelberg	590.13448_13	65735	113835	0.85	Heunggongvirae	Uroviricota	Caudoviricetes	Peduoviridae	Peduovirus	Peduovirus P24C9	Escherichia phage P2_4C9	grv
590.134	Heidelberg	590.13448_13	65735	113835	0.85	Heunggongvirae	Uroviricota	Caudoviricetes	Peduoviridae	Peduovirus	Peduovirus P24C9	Escherichia phage P2_4C9	sod
590.134	Heidelberg	590.13448_13	65735	113835	0.85	Heunggongvirae	Uroviricota	Caudoviricetes	Peduoviridae	Peduovirus	Peduovirus STYP1	Salmonella enterica subsp. enterica serovar Typhi strain Salmonella Typhi Prophage STYP1	grv
590.134	Heidelberg	590.13448_13	65735	113835	0.85	Heunggongvirae	Uroviricota	Caudoviricetes	Peduoviridae	Peduovirus	Peduovirus STYP1	Salmonella enterica subsp. enterica serovar Typhi strain Salmonella Typhi Prophage STYP1	sod
590.134	Heidelberg	590.13448_13	65735	113835	0.85	Heunggongvirae	Uroviricota	Caudoviricetes	Peduoviridae	Peduovirus	Peduovirus R18C	Bacteriophage R18C	grv
590.134	Heidelberg	590.13448_13	65735	113835	0.85	Heunggongvirae	Uroviricota	Caudoviricetes	Peduoviridae	Peduovirus	Peduovirus R18C	Bacteriophage R18C	sod
590.134	Heidelberg	590.13448_13	65735	113835	0.85	Not Defined	Not Defined	Not Defined	Not Defined	Not Defined	Not Defined	Not Defined	grv
590.134	Heidelberg	590.13448_13	65735	113835	0.85	Not Defined	Not Defined	Not Defined	Not Defined	Not Defined	Not Defined	Not Defined	sod
590.134	Typhimurium	590.13449_17	36989	65535	0.72	Not Defined	Not Defined	Not Defined	Not Defined	Not Defined	Not Defined	Not Defined	ybt
590.134	Typhimurium	590.13449_19	2	48120	0.74	Not Defined	Not Defined	Not Defined	Not Defined	Not Defined	Not Defined	Not Defined		Tetracycline
590.134	Typhimurium	590.13449_19	2	48120	0.74	Not Defined	Not Defined	Not Defined	Not Defined	Not Defined	Not Defined	Not Defined		Sulfonamide
590.134	Typhimurium	590.13449_23	7434	38063	0.77	Not Defined	Not Defined	Not Defined	Not Defined	Not Defined	Not Defined	Not Defined			mer
590.134	Typhimurium	590.13449_9	570	17900	0.93	Heunggongvirae	Uroviricota	Caudoviricetes	Not defined	Lederbergvirus	Lederbergvirus P22	Salmonella phage P22	sod
590.134	Typhimurium	590.13449_9	570	17900	0.93	Heunggongvirae	Uroviricota	Caudoviricetes	Not defined	Lederbergvirus	Lederbergvirus P22	Salmonella phage P22	sse
590.134	Typhimurium	590.13449_9	570	17900	0.93	Heunggongvirae	Uroviricota	Caudoviricetes	Not defined	Lederbergvirus	Lederbergvirus ST64T	Salmonella phage ST64T	sod
590.134	Typhimurium	590.13449_9	570	17900	0.93	Heunggongvirae	Uroviricota	Caudoviricetes	Not defined	Lederbergvirus	Lederbergvirus ST64T	Salmonella phage ST64T	sse
590.134	Typhimurium	590.13449_9	570	17900	0.93	Heunggongvirae	Uroviricota	Caudoviricetes	Not defined	Lederbergvirus	Lederbergvirus BTP1	Salmonella phage BTP1	sod
590.134	Typhimurium	590.13449_9	570	17900	0.93	Heunggongvirae	Uroviricota	Caudoviricetes	Not defined	Lederbergvirus	Lederbergvirus BTP1	Salmonella phage BTP1	sse
590.134	Typhimurium	590.13449_9	570	17900	0.93	Heunggongvirae	Uroviricota	Caudoviricetes	Not defined	Kwaitsingvirus	Kwaitsingvirus HK446	Escherichia phage HK446	sod
590.134	Typhimurium	590.13449_9	570	17900	0.93	Heunggongvirae	Uroviricota	Caudoviricetes	Not defined	Kwaitsingvirus	Kwaitsingvirus HK446	Escherichia phage HK446	sse
590.134	Typhimurium	590.13449_9	570	17900	0.93	Heunggongvirae	Uroviricota	Caudoviricetes	Not defined	Kwaitsingvirus	Kwaitsingvirus HK544	Escherichia phage HK544	sod
590.134	Typhimurium	590.13449_9	570	17900	0.93	Heunggongvirae	Uroviricota	Caudoviricetes	Not defined	Kwaitsingvirus	Kwaitsingvirus HK544	Escherichia phage HK544	sse
590.134	Typhimurium	590.13449_9	570	17900	0.93	Heunggongvirae	Uroviricota	Caudoviricetes	Not defined	Lederbergvirus	Lederbergvirus SE1Spa	Salmonella phage SE1Spa	sod
590.134	Typhimurium	590.13449_9	570	17900	0.93	Heunggongvirae	Uroviricota	Caudoviricetes	Not defined	Lederbergvirus	Lederbergvirus SE1Spa	Salmonella phage SE1Spa	sse
590.134	Typhimurium	590.13449_9	570	17900	0.93	Heunggongvirae	Uroviricota	Caudoviricetes	Not defined	Wanchaivirus	Wanchaivirus HK106	Escherichia phage HK106	sod
590.134	Typhimurium	590.13449_9	570	17900	0.93	Heunggongvirae	Uroviricota	Caudoviricetes	Not defined	Wanchaivirus	Wanchaivirus HK106	Escherichia phage HK106	sse
590.134	Typhimurium	590.13449_9	570	17900	0.93	Heunggongvirae	Uroviricota	Caudoviricetes	Not defined	Pankowvirus	Pankowvirus pv1717	Stx2-converting phage 1717	sod
590.134	Typhimurium	590.13449_9	570	17900	0.93	Heunggongvirae	Uroviricota	Caudoviricetes	Not defined	Pankowvirus	Pankowvirus pv1717	Stx2-converting phage 1717	sse
590.134	Typhimurium	590.13449_9	570	17900	0.93	Heunggongvirae	Uroviricota	Caudoviricetes	Not defined	Brunovirus	Brunovirus SEN34	Salmonella phage SEN34	sod
590.134	Typhimurium	590.13449_9	570	17900	0.93	Heunggongvirae	Uroviricota	Caudoviricetes	Not defined	Brunovirus	Brunovirus SEN34	Salmonella phage SEN34	sse
590.134	Typhimurium	590.13449_9	570	17900	0.93	Heunggongvirae	Uroviricota	Caudoviricetes	Not defined	Pankowvirus	Pankowvirus WGPS6	Stx2-converting phage Stx2a_WGPS6	sod
590.134	Typhimurium	590.13449_9	570	17900	0.93	Heunggongvirae	Uroviricota	Caudoviricetes	Not defined	Pankowvirus	Pankowvirus WGPS6	Stx2-converting phage Stx2a_WGPS6	sse
590.134	Typhimurium	590.13449_9	570	17900	0.93	Heunggongvirae	Uroviricota	Caudoviricetes	Not defined	Pankowvirus	Pankowvirus pv2851	Enterobacteria phage 2851	sod
590.134	Typhimurium	590.13449_9	570	17900	0.93	Heunggongvirae	Uroviricota	Caudoviricetes	Not defined	Pankowvirus	Pankowvirus pv2851	Enterobacteria phage 2851	sse
590.134	Typhimurium	590.13449_9	570	17900	0.93	Heunggongvirae	Uroviricota	Caudoviricetes	Not defined	Lederbergvirus	Lederbergvirus Sf6	Shigella phage Sf6	sod
590.134	Typhimurium	590.13449_9	570	17900	0.93	Heunggongvirae	Uroviricota	Caudoviricetes	Not defined	Lederbergvirus	Lederbergvirus Sf6	Shigella phage Sf6	sse
590.134	Typhimurium	590.13449_9	570	17900	0.93	Heunggongvirae	Uroviricota	Caudoviricetes	Not defined	Pankowvirus	Pankowvirus YYZ2008	Enterobacteria phage YYZ-2008	sod
590.134	Typhimurium	590.13449_9	570	17900	0.93	Heunggongvirae	Uroviricota	Caudoviricetes	Not defined	Pankowvirus	Pankowvirus YYZ2008	Enterobacteria phage YYZ-2008	sse
590.134	Typhimurium	590.13449_9	570	17900	0.93	Heunggongvirae	Uroviricota	Caudoviricetes	Not defined	Wanchaivirus	Wanchaivirus mEp234	Escherichia phage mEp234	sod
590.134	Typhimurium	590.13449_9	570	17900	0.93	Heunggongvirae	Uroviricota	Caudoviricetes	Not defined	Wanchaivirus	Wanchaivirus mEp234	Escherichia phage mEp234	sse
590.134	Typhimurium	590.13449_9	570	17900	0.93	Heunggongvirae	Uroviricota	Caudoviricetes	Not defined	Pankowvirus	Pankowvirus WGPS8	Stx2-converting phage Stx2a_WGPS8	sod
590.134	Typhimurium	590.13449_9	570	17900	0.93	Heunggongvirae	Uroviricota	Caudoviricetes	Not defined	Pankowvirus	Pankowvirus WGPS8	Stx2-converting phage Stx2a_WGPS8	sse
590.134	Typhimurium	590.13449_9	570	17900	0.93	Heunggongvirae	Uroviricota	Caudoviricetes	Not defined	Lederbergvirus	Lederbergvirus HK620	Enterobacteria phage HK620	sod
590.134	Typhimurium	590.13449_9	570	17900	0.93	Heunggongvirae	Uroviricota	Caudoviricetes	Not defined	Lederbergvirus	Lederbergvirus HK620	Enterobacteria phage HK620	sse
590.134	Typhimurium	590.13449_9	570	17900	0.93	Not Defined	Not Defined	Not Defined	Not Defined	Not Defined	Not Defined	Not Defined	sod
590.134	Typhimurium	590.13449_9	570	17900	0.93	Not Defined	Not Defined	Not Defined	Not Defined	Not Defined	Not Defined	Not Defined	sse
590.135	Cerro	590.13453_15	1160	43145	0.68	Heunggongvirae	Uroviricota	Caudoviricetes	Peduoviridae	Xuanwuvirus	Xuanwuvirus P88	Escherichia phage P88		Tetracycline
590.135	Cerro	590.13453_15	1160	43145	0.68	Heunggongvirae	Uroviricota	Caudoviricetes	Peduoviridae	Xuanwuvirus	Xuanwuvirus xv503458	Escherichia phage 503458		Tetracycline
590.135	Cerro	590.13453_15	1160	43145	0.68	Heunggongvirae	Uroviricota	Caudoviricetes	Peduoviridae	Wadgaonvirus	Wadgaonvirus wv5004651	Escherichia phage 500465-1		Tetracycline
590.135	Cerro	590.13453_15	1160	43145	0.68	Heunggongvirae	Uroviricota	Caudoviricetes	Peduoviridae	Xuanwuvirus	Xuanwuvirus P884B11	Escherichia phage P88_4B11		Tetracycline
590.135	Cerro	590.13453_15	1160	43145	0.68	Heunggongvirae	Uroviricota	Caudoviricetes	Peduoviridae	Xuanwuvirus	Xuanwuvirus xv520873	Escherichia phage 520873		Tetracycline
590.135	Cerro	590.13453_15	1160	43145	0.68	Heunggongvirae	Uroviricota	Caudoviricetes	Peduoviridae	Wadgaonvirus	Wadgaonvirus V13P477T2	Escherichia coli strain 13P477T plasmid p13P477T-2		Tetracycline
590.135	Cerro	590.13453_15	1160	43145	0.68	Not Defined	Not Defined	Not Defined	Not Defined	Not Defined	Not Defined	Not Defined		Tetracycline
590.135	Typhimurium	590.13454_28	3	21737	0.93	Heunggongvirae	Uroviricota	Caudoviricetes	Peduoviridae	Peduovirus	Peduovirus YPM22	Yersinia phage vB_YpM_22	sod
590.135	Typhimurium	590.13454_28	3	21737	0.93	Heunggongvirae	Uroviricota	Caudoviricetes	Peduoviridae	Peduovirus	Peduovirus YPM22	Yersinia phage vB_YpM_22	grv
590.135	Typhimurium	590.13454_28	3	21737	0.93	Heunggongvirae	Uroviricota	Caudoviricetes	Peduoviridae	Peduovirus	Peduovirus fiAA91ss	Enterobacteria phage fiAA91-ss	sod
590.135	Typhimurium	590.13454_28	3	21737	0.93	Heunggongvirae	Uroviricota	Caudoviricetes	Peduoviridae	Peduovirus	Peduovirus fiAA91ss	Enterobacteria phage fiAA91-ss	grv
590.135	Typhimurium	590.13454_28	3	21737	0.93	Heunggongvirae	Uroviricota	Caudoviricetes	Peduoviridae	Peduovirus	Peduovirus P37	Yersinia phage P37	sod
590.135	Typhimurium	590.13454_28	3	21737	0.93	Heunggongvirae	Uroviricota	Caudoviricetes	Peduoviridae	Peduovirus	Peduovirus P37	Yersinia phage P37	grv
590.135	Typhimurium	590.13454_28	3	21737	0.93	Heunggongvirae	Uroviricota	Caudoviricetes	Peduoviridae	Peduovirus	Peduovirus YPM50	Yersinia phage vB_YpM_50	sod
590.135	Typhimurium	590.13454_28	3	21737	0.93	Heunggongvirae	Uroviricota	Caudoviricetes	Peduoviridae	Peduovirus	Peduovirus YPM50	Yersinia phage vB_YpM_50	grv
590.135	Typhimurium	590.13454_28	3	21737	0.93	Heunggongvirae	Uroviricota	Caudoviricetes	Peduoviridae	Peduovirus	Peduovirus SIDE7	Escherichia phage SIDE7	sod
590.135	Typhimurium	590.13454_28	3	21737	0.93	Heunggongvirae	Uroviricota	Caudoviricetes	Peduoviridae	Peduovirus	Peduovirus SIDE7	Escherichia phage SIDE7	grv
590.135	Typhimurium	590.13454_28	3	21737	0.93	Heunggongvirae	Uroviricota	Caudoviricetes	Peduoviridae	Peduovirus	Peduovirus P22H1	Escherichia phage P2_2H1	sod
590.135	Typhimurium	590.13454_28	3	21737	0.93	Heunggongvirae	Uroviricota	Caudoviricetes	Peduoviridae	Peduovirus	Peduovirus P22H1	Escherichia phage P2_2H1	grv
590.135	Typhimurium	590.13454_28	3	21737	0.93	Heunggongvirae	Uroviricota	Caudoviricetes	Peduoviridae	Peduovirus	Peduovirus DC1	Escherichia phage DC1	sod
590.135	Typhimurium	590.13454_28	3	21737	0.93	Heunggongvirae	Uroviricota	Caudoviricetes	Peduoviridae	Peduovirus	Peduovirus DC1	Escherichia phage DC1	grv
590.135	Typhimurium	590.13454_28	3	21737	0.93	Heunggongvirae	Uroviricota	Caudoviricetes	Peduoviridae	Peduovirus	Peduovirus pv12474III	Escherichia phage vB_EcoM-12474III	sod
590.135	Typhimurium	590.13454_28	3	21737	0.93	Heunggongvirae	Uroviricota	Caudoviricetes	Peduoviridae	Peduovirus	Peduovirus pv12474III	Escherichia phage vB_EcoM-12474III	grv
590.135	Typhimurium	590.13454_28	3	21737	0.93	Heunggongvirae	Uroviricota	Caudoviricetes	Peduoviridae	Peduovirus	Peduovirus P24A7b	Escherichia phage P2_4A7b	sod
590.135	Typhimurium	590.13454_28	3	21737	0.93	Heunggongvirae	Uroviricota	Caudoviricetes	Peduoviridae	Peduovirus	Peduovirus P24A7b	Escherichia phage P2_4A7b	grv
590.135	Typhimurium	590.13454_28	3	21737	0.93	Heunggongvirae	Uroviricota	Caudoviricetes	Peduoviridae	Peduovirus	Peduovirus P24B2	Escherichia phage P2_4B2	sod
590.135	Typhimurium	590.13454_28	3	21737	0.93	Heunggongvirae	Uroviricota	Caudoviricetes	Peduoviridae	Peduovirus	Peduovirus P24B2	Escherichia phage P2_4B2	grv
590.135	Typhimurium	590.13454_28	3	21737	0.93	Heunggongvirae	Uroviricota	Caudoviricetes	Peduoviridae	Peduovirus	Peduovirus pro483	Escherichia phage pro483	sod
590.135	Typhimurium	590.13454_28	3	21737	0.93	Heunggongvirae	Uroviricota	Caudoviricetes	Peduoviridae	Peduovirus	Peduovirus pro483	Escherichia phage pro483	grv
590.135	Typhimurium	590.13454_28	3	21737	0.93	Heunggongvirae	Uroviricota	Caudoviricetes	Peduoviridae	Peduovirus	Peduovirus P2	Bacteriophage P2	sod
590.135	Typhimurium	590.13454_28	3	21737	0.93	Heunggongvirae	Uroviricota	Caudoviricetes	Peduoviridae	Peduovirus	Peduovirus P2	Bacteriophage P2	grv
590.135	Typhimurium	590.13454_28	3	21737	0.93	Heunggongvirae	Uroviricota	Caudoviricetes	Peduoviridae	Peduovirus	Peduovirus HQ103	Yersinia phage HQ103	sod
590.135	Typhimurium	590.13454_28	3	21737	0.93	Heunggongvirae	Uroviricota	Caudoviricetes	Peduoviridae	Peduovirus	Peduovirus HQ103	Yersinia phage HQ103	grv
590.135	Typhimurium	590.13454_28	3	21737	0.93	Heunggongvirae	Uroviricota	Caudoviricetes	Peduoviridae	Peduovirus	Peduovirus SIAC10	Escherichia phage SIAC10	sod
590.135	Typhimurium	590.13454_28	3	21737	0.93	Heunggongvirae	Uroviricota	Caudoviricetes	Peduoviridae	Peduovirus	Peduovirus SIAC10	Escherichia phage SIAC10	grv
590.135	Typhimurium	590.13454_28	3	21737	0.93	Heunggongvirae	Uroviricota	Caudoviricetes	Peduoviridae	Peduovirus	Peduovirus P24E6b	Escherichia phage P2_4E6b	sod
590.135	Typhimurium	590.13454_28	3	21737	0.93	Heunggongvirae	Uroviricota	Caudoviricetes	Peduoviridae	Peduovirus	Peduovirus P24E6b	Escherichia phage P2_4E6b	grv
590.135	Typhimurium	590.13454_28	3	21737	0.93	Heunggongvirae	Uroviricota	Caudoviricetes	Peduoviridae	Peduovirus	Peduovirus L413C	Yersinia phage L-413C	sod
590.135	Typhimurium	590.13454_28	3	21737	0.93	Heunggongvirae	Uroviricota	Caudoviricetes	Peduoviridae	Peduovirus	Peduovirus L413C	Yersinia phage L-413C	grv
590.135	Typhimurium	590.13454_28	3	21737	0.93	Heunggongvirae	Uroviricota	Caudoviricetes	Peduoviridae	Peduovirus	Peduovirus AC1	Escherichia phage AC1	sod
590.135	Typhimurium	590.13454_28	3	21737	0.93	Heunggongvirae	Uroviricota	Caudoviricetes	Peduoviridae	Peduovirus	Peduovirus AC1	Escherichia phage AC1	grv
590.135	Typhimurium	590.13454_28	3	21737	0.93	Heunggongvirae	Uroviricota	Caudoviricetes	Peduoviridae	Peduovirus	Peduovirus P22H4	Escherichia phage P2_2H4	sod
590.135	Typhimurium	590.13454_28	3	21737	0.93	Heunggongvirae	Uroviricota	Caudoviricetes	Peduoviridae	Peduovirus	Peduovirus P22H4	Escherichia phage P2_2H4	grv
590.135	Typhimurium	590.13454_28	3	21737	0.93	Heunggongvirae	Uroviricota	Caudoviricetes	Peduoviridae	Peduovirus	Peduovirus magyaro	Escherichia phage P2	sod
590.135	Typhimurium	590.13454_28	3	21737	0.93	Heunggongvirae	Uroviricota	Caudoviricetes	Peduoviridae	Peduovirus	Peduovirus magyaro	Escherichia phage P2	grv
590.135	Typhimurium	590.13454_28	3	21737	0.93	Heunggongvirae	Uroviricota	Caudoviricetes	Peduoviridae	Peduovirus	Peduovirus Wphi	Escherichia phage Wphi	sod
590.135	Typhimurium	590.13454_28	3	21737	0.93	Heunggongvirae	Uroviricota	Caudoviricetes	Peduoviridae	Peduovirus	Peduovirus Wphi	Escherichia phage Wphi	grv
590.135	Typhimurium	590.13454_28	3	21737	0.93	Heunggongvirae	Uroviricota	Caudoviricetes	Peduoviridae	Peduovirus	Peduovirus 11W	Escherichia phage 11W	sod
590.135	Typhimurium	590.13454_28	3	21737	0.93	Heunggongvirae	Uroviricota	Caudoviricetes	Peduoviridae	Peduovirus	Peduovirus 11W	Escherichia phage 11W	grv
590.135	Typhimurium	590.13454_28	3	21737	0.93	Heunggongvirae	Uroviricota	Caudoviricetes	Peduoviridae	Peduovirus	Peduovirus pro147	Escherichia phage pro147	sod
590.135	Typhimurium	590.13454_28	3	21737	0.93	Heunggongvirae	Uroviricota	Caudoviricetes	Peduoviridae	Peduovirus	Peduovirus pro147	Escherichia phage pro147	grv
590.135	Typhimurium	590.13454_28	3	21737	0.93	Heunggongvirae	Uroviricota	Caudoviricetes	Peduoviridae	Peduovirus	Peduovirus YPM46	Yersinia phage vB_YpM_46	sod
590.135	Typhimurium	590.13454_28	3	21737	0.93	Heunggongvirae	Uroviricota	Caudoviricetes	Peduoviridae	Peduovirus	Peduovirus YPM46	Yersinia phage vB_YpM_46	grv
590.135	Typhimurium	590.13454_28	3	21737	0.93	Heunggongvirae	Uroviricota	Caudoviricetes	Peduoviridae	Peduovirus	Peduovirus P24C9	Escherichia phage P2_4C9	sod
590.135	Typhimurium	590.13454_28	3	21737	0.93	Heunggongvirae	Uroviricota	Caudoviricetes	Peduoviridae	Peduovirus	Peduovirus P24C9	Escherichia phage P2_4C9	grv
590.135	Typhimurium	590.13454_28	3	21737	0.93	Heunggongvirae	Uroviricota	Caudoviricetes	Peduoviridae	Peduovirus	Peduovirus STYP1	Salmonella enterica subsp. enterica serovar Typhi strain Salmonella Typhi Prophage STYP1	sod
590.135	Typhimurium	590.13454_28	3	21737	0.93	Heunggongvirae	Uroviricota	Caudoviricetes	Peduoviridae	Peduovirus	Peduovirus STYP1	Salmonella enterica subsp. enterica serovar Typhi strain Salmonella Typhi Prophage STYP1	grv
590.135	Typhimurium	590.13454_28	3	21737	0.93	Heunggongvirae	Uroviricota	Caudoviricetes	Peduoviridae	Peduovirus	Peduovirus R18C	Bacteriophage R18C	sod
590.135	Typhimurium	590.13454_28	3	21737	0.93	Heunggongvirae	Uroviricota	Caudoviricetes	Peduoviridae	Peduovirus	Peduovirus R18C	Bacteriophage R18C	grv
590.135	Typhimurium	590.13454_28	3	21737	0.93	Not Defined	Not Defined	Not Defined	Not Defined	Not Defined	Not Defined	Not Defined	sod
590.135	Typhimurium	590.13454_28	3	21737	0.93	Not Defined	Not Defined	Not Defined	Not Defined	Not Defined	Not Defined	Not Defined	grv
590.135	Heidelberg	590.13462_13	65735	113835	0.86	Heunggongvirae	Uroviricota	Caudoviricetes	Peduoviridae	Peduovirus	Peduovirus YPM22	Yersinia phage vB_YpM_22	grv
590.135	Heidelberg	590.13462_13	65735	113835	0.86	Heunggongvirae	Uroviricota	Caudoviricetes	Peduoviridae	Peduovirus	Peduovirus YPM22	Yersinia phage vB_YpM_22	sod
590.135	Heidelberg	590.13462_13	65735	113835	0.86	Heunggongvirae	Uroviricota	Caudoviricetes	Peduoviridae	Peduovirus	Peduovirus fiAA91ss	Enterobacteria phage fiAA91-ss	grv
590.135	Heidelberg	590.13462_13	65735	113835	0.86	Heunggongvirae	Uroviricota	Caudoviricetes	Peduoviridae	Peduovirus	Peduovirus fiAA91ss	Enterobacteria phage fiAA91-ss	sod
590.135	Heidelberg	590.13462_13	65735	113835	0.86	Heunggongvirae	Uroviricota	Caudoviricetes	Peduoviridae	Peduovirus	Peduovirus P37	Yersinia phage P37	grv
590.135	Heidelberg	590.13462_13	65735	113835	0.86	Heunggongvirae	Uroviricota	Caudoviricetes	Peduoviridae	Peduovirus	Peduovirus P37	Yersinia phage P37	sod
590.135	Heidelberg	590.13462_13	65735	113835	0.86	Heunggongvirae	Uroviricota	Caudoviricetes	Peduoviridae	Peduovirus	Peduovirus YPM50	Yersinia phage vB_YpM_50	grv
590.135	Heidelberg	590.13462_13	65735	113835	0.86	Heunggongvirae	Uroviricota	Caudoviricetes	Peduoviridae	Peduovirus	Peduovirus YPM50	Yersinia phage vB_YpM_50	sod
590.135	Heidelberg	590.13462_13	65735	113835	0.86	Heunggongvirae	Uroviricota	Caudoviricetes	Peduoviridae	Peduovirus	Peduovirus SIDE7	Escherichia phage SIDE7	grv
590.135	Heidelberg	590.13462_13	65735	113835	0.86	Heunggongvirae	Uroviricota	Caudoviricetes	Peduoviridae	Peduovirus	Peduovirus SIDE7	Escherichia phage SIDE7	sod
590.135	Heidelberg	590.13462_13	65735	113835	0.86	Heunggongvirae	Uroviricota	Caudoviricetes	Peduoviridae	Peduovirus	Peduovirus P22H1	Escherichia phage P2_2H1	grv
590.135	Heidelberg	590.13462_13	65735	113835	0.86	Heunggongvirae	Uroviricota	Caudoviricetes	Peduoviridae	Peduovirus	Peduovirus P22H1	Escherichia phage P2_2H1	sod
590.135	Heidelberg	590.13462_13	65735	113835	0.86	Heunggongvirae	Uroviricota	Caudoviricetes	Peduoviridae	Peduovirus	Peduovirus DC1	Escherichia phage DC1	grv
590.135	Heidelberg	590.13462_13	65735	113835	0.86	Heunggongvirae	Uroviricota	Caudoviricetes	Peduoviridae	Peduovirus	Peduovirus DC1	Escherichia phage DC1	sod
590.135	Heidelberg	590.13462_13	65735	113835	0.86	Heunggongvirae	Uroviricota	Caudoviricetes	Peduoviridae	Peduovirus	Peduovirus pv12474III	Escherichia phage vB_EcoM-12474III	grv
590.135	Heidelberg	590.13462_13	65735	113835	0.86	Heunggongvirae	Uroviricota	Caudoviricetes	Peduoviridae	Peduovirus	Peduovirus pv12474III	Escherichia phage vB_EcoM-12474III	sod
590.135	Heidelberg	590.13462_13	65735	113835	0.86	Heunggongvirae	Uroviricota	Caudoviricetes	Peduoviridae	Peduovirus	Peduovirus P24A7b	Escherichia phage P2_4A7b	grv
590.135	Heidelberg	590.13462_13	65735	113835	0.86	Heunggongvirae	Uroviricota	Caudoviricetes	Peduoviridae	Peduovirus	Peduovirus P24A7b	Escherichia phage P2_4A7b	sod
590.135	Heidelberg	590.13462_13	65735	113835	0.86	Heunggongvirae	Uroviricota	Caudoviricetes	Peduoviridae	Peduovirus	Peduovirus P24B2	Escherichia phage P2_4B2	grv
590.135	Heidelberg	590.13462_13	65735	113835	0.86	Heunggongvirae	Uroviricota	Caudoviricetes	Peduoviridae	Peduovirus	Peduovirus P24B2	Escherichia phage P2_4B2	sod
590.135	Heidelberg	590.13462_13	65735	113835	0.86	Heunggongvirae	Uroviricota	Caudoviricetes	Peduoviridae	Peduovirus	Peduovirus pro483	Escherichia phage pro483	grv
590.135	Heidelberg	590.13462_13	65735	113835	0.86	Heunggongvirae	Uroviricota	Caudoviricetes	Peduoviridae	Peduovirus	Peduovirus pro483	Escherichia phage pro483	sod
590.135	Heidelberg	590.13462_13	65735	113835	0.86	Heunggongvirae	Uroviricota	Caudoviricetes	Peduoviridae	Peduovirus	Peduovirus P2	Bacteriophage P2	grv
590.135	Heidelberg	590.13462_13	65735	113835	0.86	Heunggongvirae	Uroviricota	Caudoviricetes	Peduoviridae	Peduovirus	Peduovirus P2	Bacteriophage P2	sod
590.135	Heidelberg	590.13462_13	65735	113835	0.86	Heunggongvirae	Uroviricota	Caudoviricetes	Peduoviridae	Peduovirus	Peduovirus HQ103	Yersinia phage HQ103	grv
590.135	Heidelberg	590.13462_13	65735	113835	0.86	Heunggongvirae	Uroviricota	Caudoviricetes	Peduoviridae	Peduovirus	Peduovirus HQ103	Yersinia phage HQ103	sod
590.135	Heidelberg	590.13462_13	65735	113835	0.86	Heunggongvirae	Uroviricota	Caudoviricetes	Peduoviridae	Peduovirus	Peduovirus SIAC10	Escherichia phage SIAC10	grv
590.135	Heidelberg	590.13462_13	65735	113835	0.86	Heunggongvirae	Uroviricota	Caudoviricetes	Peduoviridae	Peduovirus	Peduovirus SIAC10	Escherichia phage SIAC10	sod
590.135	Heidelberg	590.13462_13	65735	113835	0.86	Heunggongvirae	Uroviricota	Caudoviricetes	Peduoviridae	Peduovirus	Peduovirus P24E6b	Escherichia phage P2_4E6b	grv
590.135	Heidelberg	590.13462_13	65735	113835	0.86	Heunggongvirae	Uroviricota	Caudoviricetes	Peduoviridae	Peduovirus	Peduovirus P24E6b	Escherichia phage P2_4E6b	sod
590.135	Heidelberg	590.13462_13	65735	113835	0.86	Heunggongvirae	Uroviricota	Caudoviricetes	Peduoviridae	Peduovirus	Peduovirus L413C	Yersinia phage L-413C	grv
590.135	Heidelberg	590.13462_13	65735	113835	0.86	Heunggongvirae	Uroviricota	Caudoviricetes	Peduoviridae	Peduovirus	Peduovirus L413C	Yersinia phage L-413C	sod
590.135	Heidelberg	590.13462_13	65735	113835	0.86	Heunggongvirae	Uroviricota	Caudoviricetes	Peduoviridae	Peduovirus	Peduovirus AC1	Escherichia phage AC1	grv
590.135	Heidelberg	590.13462_13	65735	113835	0.86	Heunggongvirae	Uroviricota	Caudoviricetes	Peduoviridae	Peduovirus	Peduovirus AC1	Escherichia phage AC1	sod
590.135	Heidelberg	590.13462_13	65735	113835	0.86	Heunggongvirae	Uroviricota	Caudoviricetes	Peduoviridae	Peduovirus	Peduovirus P22H4	Escherichia phage P2_2H4	grv
590.135	Heidelberg	590.13462_13	65735	113835	0.86	Heunggongvirae	Uroviricota	Caudoviricetes	Peduoviridae	Peduovirus	Peduovirus P22H4	Escherichia phage P2_2H4	sod
590.135	Heidelberg	590.13462_13	65735	113835	0.86	Heunggongvirae	Uroviricota	Caudoviricetes	Peduoviridae	Peduovirus	Peduovirus magyaro	Escherichia phage P2	grv
590.135	Heidelberg	590.13462_13	65735	113835	0.86	Heunggongvirae	Uroviricota	Caudoviricetes	Peduoviridae	Peduovirus	Peduovirus magyaro	Escherichia phage P2	sod
590.135	Heidelberg	590.13462_13	65735	113835	0.86	Heunggongvirae	Uroviricota	Caudoviricetes	Peduoviridae	Peduovirus	Peduovirus Wphi	Escherichia phage Wphi	grv
590.135	Heidelberg	590.13462_13	65735	113835	0.86	Heunggongvirae	Uroviricota	Caudoviricetes	Peduoviridae	Peduovirus	Peduovirus Wphi	Escherichia phage Wphi	sod
590.135	Heidelberg	590.13462_13	65735	113835	0.86	Heunggongvirae	Uroviricota	Caudoviricetes	Peduoviridae	Peduovirus	Peduovirus 11W	Escherichia phage 11W	grv
590.135	Heidelberg	590.13462_13	65735	113835	0.86	Heunggongvirae	Uroviricota	Caudoviricetes	Peduoviridae	Peduovirus	Peduovirus 11W	Escherichia phage 11W	sod
590.135	Heidelberg	590.13462_13	65735	113835	0.86	Heunggongvirae	Uroviricota	Caudoviricetes	Peduoviridae	Peduovirus	Peduovirus pro147	Escherichia phage pro147	grv
590.135	Heidelberg	590.13462_13	65735	113835	0.86	Heunggongvirae	Uroviricota	Caudoviricetes	Peduoviridae	Peduovirus	Peduovirus pro147	Escherichia phage pro147	sod
590.135	Heidelberg	590.13462_13	65735	113835	0.86	Heunggongvirae	Uroviricota	Caudoviricetes	Peduoviridae	Peduovirus	Peduovirus YPM46	Yersinia phage vB_YpM_46	grv
590.135	Heidelberg	590.13462_13	65735	113835	0.86	Heunggongvirae	Uroviricota	Caudoviricetes	Peduoviridae	Peduovirus	Peduovirus YPM46	Yersinia phage vB_YpM_46	sod
590.135	Heidelberg	590.13462_13	65735	113835	0.86	Heunggongvirae	Uroviricota	Caudoviricetes	Peduoviridae	Peduovirus	Peduovirus P24C9	Escherichia phage P2_4C9	grv
590.135	Heidelberg	590.13462_13	65735	113835	0.86	Heunggongvirae	Uroviricota	Caudoviricetes	Peduoviridae	Peduovirus	Peduovirus P24C9	Escherichia phage P2_4C9	sod
590.135	Heidelberg	590.13462_13	65735	113835	0.86	Heunggongvirae	Uroviricota	Caudoviricetes	Peduoviridae	Peduovirus	Peduovirus STYP1	Salmonella enterica subsp. enterica serovar Typhi strain Salmonella Typhi Prophage STYP1	grv
590.135	Heidelberg	590.13462_13	65735	113835	0.86	Heunggongvirae	Uroviricota	Caudoviricetes	Peduoviridae	Peduovirus	Peduovirus STYP1	Salmonella enterica subsp. enterica serovar Typhi strain Salmonella Typhi Prophage STYP1	sod
590.135	Heidelberg	590.13462_13	65735	113835	0.86	Heunggongvirae	Uroviricota	Caudoviricetes	Peduoviridae	Peduovirus	Peduovirus R18C	Bacteriophage R18C	grv
590.135	Heidelberg	590.13462_13	65735	113835	0.86	Heunggongvirae	Uroviricota	Caudoviricetes	Peduoviridae	Peduovirus	Peduovirus R18C	Bacteriophage R18C	sod
590.135	Heidelberg	590.13462_13	65735	113835	0.86	Not Defined	Not Defined	Not Defined	Not Defined	Not Defined	Not Defined	Not Defined	grv
590.135	Heidelberg	590.13462_13	65735	113835	0.86	Not Defined	Not Defined	Not Defined	Not Defined	Not Defined	Not Defined	Not Defined	sod
590.135	Heidelberg	590.13469_11	65735	113835	0.86	Heunggongvirae	Uroviricota	Caudoviricetes	Peduoviridae	Peduovirus	Peduovirus YPM22	Yersinia phage vB_YpM_22	grv
590.135	Heidelberg	590.13469_11	65735	113835	0.86	Heunggongvirae	Uroviricota	Caudoviricetes	Peduoviridae	Peduovirus	Peduovirus YPM22	Yersinia phage vB_YpM_22	sod
590.135	Heidelberg	590.13469_11	65735	113835	0.86	Heunggongvirae	Uroviricota	Caudoviricetes	Peduoviridae	Peduovirus	Peduovirus fiAA91ss	Enterobacteria phage fiAA91-ss	grv
590.135	Heidelberg	590.13469_11	65735	113835	0.86	Heunggongvirae	Uroviricota	Caudoviricetes	Peduoviridae	Peduovirus	Peduovirus fiAA91ss	Enterobacteria phage fiAA91-ss	sod
590.135	Heidelberg	590.13469_11	65735	113835	0.86	Heunggongvirae	Uroviricota	Caudoviricetes	Peduoviridae	Peduovirus	Peduovirus P37	Yersinia phage P37	grv
590.135	Heidelberg	590.13469_11	65735	113835	0.86	Heunggongvirae	Uroviricota	Caudoviricetes	Peduoviridae	Peduovirus	Peduovirus P37	Yersinia phage P37	sod
590.135	Heidelberg	590.13469_11	65735	113835	0.86	Heunggongvirae	Uroviricota	Caudoviricetes	Peduoviridae	Peduovirus	Peduovirus YPM50	Yersinia phage vB_YpM_50	grv
590.135	Heidelberg	590.13469_11	65735	113835	0.86	Heunggongvirae	Uroviricota	Caudoviricetes	Peduoviridae	Peduovirus	Peduovirus YPM50	Yersinia phage vB_YpM_50	sod
590.135	Heidelberg	590.13469_11	65735	113835	0.86	Heunggongvirae	Uroviricota	Caudoviricetes	Peduoviridae	Peduovirus	Peduovirus SIDE7	Escherichia phage SIDE7	grv
590.135	Heidelberg	590.13469_11	65735	113835	0.86	Heunggongvirae	Uroviricota	Caudoviricetes	Peduoviridae	Peduovirus	Peduovirus SIDE7	Escherichia phage SIDE7	sod
590.135	Heidelberg	590.13469_11	65735	113835	0.86	Heunggongvirae	Uroviricota	Caudoviricetes	Peduoviridae	Peduovirus	Peduovirus P22H1	Escherichia phage P2_2H1	grv
590.135	Heidelberg	590.13469_11	65735	113835	0.86	Heunggongvirae	Uroviricota	Caudoviricetes	Peduoviridae	Peduovirus	Peduovirus P22H1	Escherichia phage P2_2H1	sod
590.135	Heidelberg	590.13469_11	65735	113835	0.86	Heunggongvirae	Uroviricota	Caudoviricetes	Peduoviridae	Peduovirus	Peduovirus DC1	Escherichia phage DC1	grv
590.135	Heidelberg	590.13469_11	65735	113835	0.86	Heunggongvirae	Uroviricota	Caudoviricetes	Peduoviridae	Peduovirus	Peduovirus DC1	Escherichia phage DC1	sod
590.135	Heidelberg	590.13469_11	65735	113835	0.86	Heunggongvirae	Uroviricota	Caudoviricetes	Peduoviridae	Peduovirus	Peduovirus pv12474III	Escherichia phage vB_EcoM-12474III	grv
590.135	Heidelberg	590.13469_11	65735	113835	0.86	Heunggongvirae	Uroviricota	Caudoviricetes	Peduoviridae	Peduovirus	Peduovirus pv12474III	Escherichia phage vB_EcoM-12474III	sod
590.135	Heidelberg	590.13469_11	65735	113835	0.86	Heunggongvirae	Uroviricota	Caudoviricetes	Peduoviridae	Peduovirus	Peduovirus P24A7b	Escherichia phage P2_4A7b	grv
590.135	Heidelberg	590.13469_11	65735	113835	0.86	Heunggongvirae	Uroviricota	Caudoviricetes	Peduoviridae	Peduovirus	Peduovirus P24A7b	Escherichia phage P2_4A7b	sod
590.135	Heidelberg	590.13469_11	65735	113835	0.86	Heunggongvirae	Uroviricota	Caudoviricetes	Peduoviridae	Peduovirus	Peduovirus P24B2	Escherichia phage P2_4B2	grv
590.135	Heidelberg	590.13469_11	65735	113835	0.86	Heunggongvirae	Uroviricota	Caudoviricetes	Peduoviridae	Peduovirus	Peduovirus P24B2	Escherichia phage P2_4B2	sod
590.135	Heidelberg	590.13469_11	65735	113835	0.86	Heunggongvirae	Uroviricota	Caudoviricetes	Peduoviridae	Peduovirus	Peduovirus pro483	Escherichia phage pro483	grv
590.135	Heidelberg	590.13469_11	65735	113835	0.86	Heunggongvirae	Uroviricota	Caudoviricetes	Peduoviridae	Peduovirus	Peduovirus pro483	Escherichia phage pro483	sod
590.135	Heidelberg	590.13469_11	65735	113835	0.86	Heunggongvirae	Uroviricota	Caudoviricetes	Peduoviridae	Peduovirus	Peduovirus P2	Bacteriophage P2	grv
590.135	Heidelberg	590.13469_11	65735	113835	0.86	Heunggongvirae	Uroviricota	Caudoviricetes	Peduoviridae	Peduovirus	Peduovirus P2	Bacteriophage P2	sod
590.135	Heidelberg	590.13469_11	65735	113835	0.86	Heunggongvirae	Uroviricota	Caudoviricetes	Peduoviridae	Peduovirus	Peduovirus HQ103	Yersinia phage HQ103	grv
590.135	Heidelberg	590.13469_11	65735	113835	0.86	Heunggongvirae	Uroviricota	Caudoviricetes	Peduoviridae	Peduovirus	Peduovirus HQ103	Yersinia phage HQ103	sod
590.135	Heidelberg	590.13469_11	65735	113835	0.86	Heunggongvirae	Uroviricota	Caudoviricetes	Peduoviridae	Peduovirus	Peduovirus SIAC10	Escherichia phage SIAC10	grv
590.135	Heidelberg	590.13469_11	65735	113835	0.86	Heunggongvirae	Uroviricota	Caudoviricetes	Peduoviridae	Peduovirus	Peduovirus SIAC10	Escherichia phage SIAC10	sod
590.135	Heidelberg	590.13469_11	65735	113835	0.86	Heunggongvirae	Uroviricota	Caudoviricetes	Peduoviridae	Peduovirus	Peduovirus P24E6b	Escherichia phage P2_4E6b	grv
590.135	Heidelberg	590.13469_11	65735	113835	0.86	Heunggongvirae	Uroviricota	Caudoviricetes	Peduoviridae	Peduovirus	Peduovirus P24E6b	Escherichia phage P2_4E6b	sod
590.135	Heidelberg	590.13469_11	65735	113835	0.86	Heunggongvirae	Uroviricota	Caudoviricetes	Peduoviridae	Peduovirus	Peduovirus L413C	Yersinia phage L-413C	grv
590.135	Heidelberg	590.13469_11	65735	113835	0.86	Heunggongvirae	Uroviricota	Caudoviricetes	Peduoviridae	Peduovirus	Peduovirus L413C	Yersinia phage L-413C	sod
590.135	Heidelberg	590.13469_11	65735	113835	0.86	Heunggongvirae	Uroviricota	Caudoviricetes	Peduoviridae	Peduovirus	Peduovirus AC1	Escherichia phage AC1	grv
590.135	Heidelberg	590.13469_11	65735	113835	0.86	Heunggongvirae	Uroviricota	Caudoviricetes	Peduoviridae	Peduovirus	Peduovirus AC1	Escherichia phage AC1	sod
590.135	Heidelberg	590.13469_11	65735	113835	0.86	Heunggongvirae	Uroviricota	Caudoviricetes	Peduoviridae	Peduovirus	Peduovirus P22H4	Escherichia phage P2_2H4	grv
590.135	Heidelberg	590.13469_11	65735	113835	0.86	Heunggongvirae	Uroviricota	Caudoviricetes	Peduoviridae	Peduovirus	Peduovirus P22H4	Escherichia phage P2_2H4	sod
590.135	Heidelberg	590.13469_11	65735	113835	0.86	Heunggongvirae	Uroviricota	Caudoviricetes	Peduoviridae	Peduovirus	Peduovirus magyaro	Escherichia phage P2	grv
590.135	Heidelberg	590.13469_11	65735	113835	0.86	Heunggongvirae	Uroviricota	Caudoviricetes	Peduoviridae	Peduovirus	Peduovirus magyaro	Escherichia phage P2	sod
590.135	Heidelberg	590.13469_11	65735	113835	0.86	Heunggongvirae	Uroviricota	Caudoviricetes	Peduoviridae	Peduovirus	Peduovirus Wphi	Escherichia phage Wphi	grv
590.135	Heidelberg	590.13469_11	65735	113835	0.86	Heunggongvirae	Uroviricota	Caudoviricetes	Peduoviridae	Peduovirus	Peduovirus Wphi	Escherichia phage Wphi	sod
590.135	Heidelberg	590.13469_11	65735	113835	0.86	Heunggongvirae	Uroviricota	Caudoviricetes	Peduoviridae	Peduovirus	Peduovirus 11W	Escherichia phage 11W	grv
590.135	Heidelberg	590.13469_11	65735	113835	0.86	Heunggongvirae	Uroviricota	Caudoviricetes	Peduoviridae	Peduovirus	Peduovirus 11W	Escherichia phage 11W	sod
590.135	Heidelberg	590.13469_11	65735	113835	0.86	Heunggongvirae	Uroviricota	Caudoviricetes	Peduoviridae	Peduovirus	Peduovirus pro147	Escherichia phage pro147	grv
590.135	Heidelberg	590.13469_11	65735	113835	0.86	Heunggongvirae	Uroviricota	Caudoviricetes	Peduoviridae	Peduovirus	Peduovirus pro147	Escherichia phage pro147	sod
590.135	Heidelberg	590.13469_11	65735	113835	0.86	Heunggongvirae	Uroviricota	Caudoviricetes	Peduoviridae	Peduovirus	Peduovirus YPM46	Yersinia phage vB_YpM_46	grv
590.135	Heidelberg	590.13469_11	65735	113835	0.86	Heunggongvirae	Uroviricota	Caudoviricetes	Peduoviridae	Peduovirus	Peduovirus YPM46	Yersinia phage vB_YpM_46	sod
590.135	Heidelberg	590.13469_11	65735	113835	0.86	Heunggongvirae	Uroviricota	Caudoviricetes	Peduoviridae	Peduovirus	Peduovirus P24C9	Escherichia phage P2_4C9	grv
590.135	Heidelberg	590.13469_11	65735	113835	0.86	Heunggongvirae	Uroviricota	Caudoviricetes	Peduoviridae	Peduovirus	Peduovirus P24C9	Escherichia phage P2_4C9	sod
590.135	Heidelberg	590.13469_11	65735	113835	0.86	Heunggongvirae	Uroviricota	Caudoviricetes	Peduoviridae	Peduovirus	Peduovirus STYP1	Salmonella enterica subsp. enterica serovar Typhi strain Salmonella Typhi Prophage STYP1	grv
590.135	Heidelberg	590.13469_11	65735	113835	0.86	Heunggongvirae	Uroviricota	Caudoviricetes	Peduoviridae	Peduovirus	Peduovirus STYP1	Salmonella enterica subsp. enterica serovar Typhi strain Salmonella Typhi Prophage STYP1	sod
590.135	Heidelberg	590.13469_11	65735	113835	0.86	Heunggongvirae	Uroviricota	Caudoviricetes	Peduoviridae	Peduovirus	Peduovirus R18C	Bacteriophage R18C	grv
590.135	Heidelberg	590.13469_11	65735	113835	0.86	Heunggongvirae	Uroviricota	Caudoviricetes	Peduoviridae	Peduovirus	Peduovirus R18C	Bacteriophage R18C	sod
590.135	Heidelberg	590.13469_11	65735	113835	0.86	Not Defined	Not Defined	Not Defined	Not Defined	Not Defined	Not Defined	Not Defined	grv
590.135	Heidelberg	590.13469_11	65735	113835	0.86	Not Defined	Not Defined	Not Defined	Not Defined	Not Defined	Not Defined	Not Defined	sod
590.135	Heidelberg	590.13477_12	65735	113835	0.86	Heunggongvirae	Uroviricota	Caudoviricetes	Peduoviridae	Peduovirus	Peduovirus YPM22	Yersinia phage vB_YpM_22	grv
590.135	Heidelberg	590.13477_12	65735	113835	0.86	Heunggongvirae	Uroviricota	Caudoviricetes	Peduoviridae	Peduovirus	Peduovirus YPM22	Yersinia phage vB_YpM_22	sod
590.135	Heidelberg	590.13477_12	65735	113835	0.86	Heunggongvirae	Uroviricota	Caudoviricetes	Peduoviridae	Peduovirus	Peduovirus fiAA91ss	Enterobacteria phage fiAA91-ss	grv
590.135	Heidelberg	590.13477_12	65735	113835	0.86	Heunggongvirae	Uroviricota	Caudoviricetes	Peduoviridae	Peduovirus	Peduovirus fiAA91ss	Enterobacteria phage fiAA91-ss	sod
590.135	Heidelberg	590.13477_12	65735	113835	0.86	Heunggongvirae	Uroviricota	Caudoviricetes	Peduoviridae	Peduovirus	Peduovirus P37	Yersinia phage P37	grv
590.135	Heidelberg	590.13477_12	65735	113835	0.86	Heunggongvirae	Uroviricota	Caudoviricetes	Peduoviridae	Peduovirus	Peduovirus P37	Yersinia phage P37	sod
590.135	Heidelberg	590.13477_12	65735	113835	0.86	Heunggongvirae	Uroviricota	Caudoviricetes	Peduoviridae	Peduovirus	Peduovirus YPM50	Yersinia phage vB_YpM_50	grv
590.135	Heidelberg	590.13477_12	65735	113835	0.86	Heunggongvirae	Uroviricota	Caudoviricetes	Peduoviridae	Peduovirus	Peduovirus YPM50	Yersinia phage vB_YpM_50	sod
590.135	Heidelberg	590.13477_12	65735	113835	0.86	Heunggongvirae	Uroviricota	Caudoviricetes	Peduoviridae	Peduovirus	Peduovirus SIDE7	Escherichia phage SIDE7	grv
590.135	Heidelberg	590.13477_12	65735	113835	0.86	Heunggongvirae	Uroviricota	Caudoviricetes	Peduoviridae	Peduovirus	Peduovirus SIDE7	Escherichia phage SIDE7	sod
590.135	Heidelberg	590.13477_12	65735	113835	0.86	Heunggongvirae	Uroviricota	Caudoviricetes	Peduoviridae	Peduovirus	Peduovirus P22H1	Escherichia phage P2_2H1	grv
590.135	Heidelberg	590.13477_12	65735	113835	0.86	Heunggongvirae	Uroviricota	Caudoviricetes	Peduoviridae	Peduovirus	Peduovirus P22H1	Escherichia phage P2_2H1	sod
590.135	Heidelberg	590.13477_12	65735	113835	0.86	Heunggongvirae	Uroviricota	Caudoviricetes	Peduoviridae	Peduovirus	Peduovirus DC1	Escherichia phage DC1	grv
590.135	Heidelberg	590.13477_12	65735	113835	0.86	Heunggongvirae	Uroviricota	Caudoviricetes	Peduoviridae	Peduovirus	Peduovirus DC1	Escherichia phage DC1	sod
590.135	Heidelberg	590.13477_12	65735	113835	0.86	Heunggongvirae	Uroviricota	Caudoviricetes	Peduoviridae	Peduovirus	Peduovirus pv12474III	Escherichia phage vB_EcoM-12474III	grv
590.135	Heidelberg	590.13477_12	65735	113835	0.86	Heunggongvirae	Uroviricota	Caudoviricetes	Peduoviridae	Peduovirus	Peduovirus pv12474III	Escherichia phage vB_EcoM-12474III	sod
590.135	Heidelberg	590.13477_12	65735	113835	0.86	Heunggongvirae	Uroviricota	Caudoviricetes	Peduoviridae	Peduovirus	Peduovirus P24A7b	Escherichia phage P2_4A7b	grv
590.135	Heidelberg	590.13477_12	65735	113835	0.86	Heunggongvirae	Uroviricota	Caudoviricetes	Peduoviridae	Peduovirus	Peduovirus P24A7b	Escherichia phage P2_4A7b	sod
590.135	Heidelberg	590.13477_12	65735	113835	0.86	Heunggongvirae	Uroviricota	Caudoviricetes	Peduoviridae	Peduovirus	Peduovirus P24B2	Escherichia phage P2_4B2	grv
590.135	Heidelberg	590.13477_12	65735	113835	0.86	Heunggongvirae	Uroviricota	Caudoviricetes	Peduoviridae	Peduovirus	Peduovirus P24B2	Escherichia phage P2_4B2	sod
590.135	Heidelberg	590.13477_12	65735	113835	0.86	Heunggongvirae	Uroviricota	Caudoviricetes	Peduoviridae	Peduovirus	Peduovirus pro483	Escherichia phage pro483	grv
590.135	Heidelberg	590.13477_12	65735	113835	0.86	Heunggongvirae	Uroviricota	Caudoviricetes	Peduoviridae	Peduovirus	Peduovirus pro483	Escherichia phage pro483	sod
590.135	Heidelberg	590.13477_12	65735	113835	0.86	Heunggongvirae	Uroviricota	Caudoviricetes	Peduoviridae	Peduovirus	Peduovirus P2	Bacteriophage P2	grv
590.135	Heidelberg	590.13477_12	65735	113835	0.86	Heunggongvirae	Uroviricota	Caudoviricetes	Peduoviridae	Peduovirus	Peduovirus P2	Bacteriophage P2	sod
590.135	Heidelberg	590.13477_12	65735	113835	0.86	Heunggongvirae	Uroviricota	Caudoviricetes	Peduoviridae	Peduovirus	Peduovirus HQ103	Yersinia phage HQ103	grv
590.135	Heidelberg	590.13477_12	65735	113835	0.86	Heunggongvirae	Uroviricota	Caudoviricetes	Peduoviridae	Peduovirus	Peduovirus HQ103	Yersinia phage HQ103	sod
590.135	Heidelberg	590.13477_12	65735	113835	0.86	Heunggongvirae	Uroviricota	Caudoviricetes	Peduoviridae	Peduovirus	Peduovirus SIAC10	Escherichia phage SIAC10	grv
590.135	Heidelberg	590.13477_12	65735	113835	0.86	Heunggongvirae	Uroviricota	Caudoviricetes	Peduoviridae	Peduovirus	Peduovirus SIAC10	Escherichia phage SIAC10	sod
590.135	Heidelberg	590.13477_12	65735	113835	0.86	Heunggongvirae	Uroviricota	Caudoviricetes	Peduoviridae	Peduovirus	Peduovirus P24E6b	Escherichia phage P2_4E6b	grv
590.135	Heidelberg	590.13477_12	65735	113835	0.86	Heunggongvirae	Uroviricota	Caudoviricetes	Peduoviridae	Peduovirus	Peduovirus P24E6b	Escherichia phage P2_4E6b	sod
590.135	Heidelberg	590.13477_12	65735	113835	0.86	Heunggongvirae	Uroviricota	Caudoviricetes	Peduoviridae	Peduovirus	Peduovirus L413C	Yersinia phage L-413C	grv
590.135	Heidelberg	590.13477_12	65735	113835	0.86	Heunggongvirae	Uroviricota	Caudoviricetes	Peduoviridae	Peduovirus	Peduovirus L413C	Yersinia phage L-413C	sod
590.135	Heidelberg	590.13477_12	65735	113835	0.86	Heunggongvirae	Uroviricota	Caudoviricetes	Peduoviridae	Peduovirus	Peduovirus AC1	Escherichia phage AC1	grv
590.135	Heidelberg	590.13477_12	65735	113835	0.86	Heunggongvirae	Uroviricota	Caudoviricetes	Peduoviridae	Peduovirus	Peduovirus AC1	Escherichia phage AC1	sod
590.135	Heidelberg	590.13477_12	65735	113835	0.86	Heunggongvirae	Uroviricota	Caudoviricetes	Peduoviridae	Peduovirus	Peduovirus P22H4	Escherichia phage P2_2H4	grv
590.135	Heidelberg	590.13477_12	65735	113835	0.86	Heunggongvirae	Uroviricota	Caudoviricetes	Peduoviridae	Peduovirus	Peduovirus P22H4	Escherichia phage P2_2H4	sod
590.135	Heidelberg	590.13477_12	65735	113835	0.86	Heunggongvirae	Uroviricota	Caudoviricetes	Peduoviridae	Peduovirus	Peduovirus magyaro	Escherichia phage P2	grv
590.135	Heidelberg	590.13477_12	65735	113835	0.86	Heunggongvirae	Uroviricota	Caudoviricetes	Peduoviridae	Peduovirus	Peduovirus magyaro	Escherichia phage P2	sod
590.135	Heidelberg	590.13477_12	65735	113835	0.86	Heunggongvirae	Uroviricota	Caudoviricetes	Peduoviridae	Peduovirus	Peduovirus Wphi	Escherichia phage Wphi	grv
590.135	Heidelberg	590.13477_12	65735	113835	0.86	Heunggongvirae	Uroviricota	Caudoviricetes	Peduoviridae	Peduovirus	Peduovirus Wphi	Escherichia phage Wphi	sod
590.135	Heidelberg	590.13477_12	65735	113835	0.86	Heunggongvirae	Uroviricota	Caudoviricetes	Peduoviridae	Peduovirus	Peduovirus 11W	Escherichia phage 11W	grv
590.135	Heidelberg	590.13477_12	65735	113835	0.86	Heunggongvirae	Uroviricota	Caudoviricetes	Peduoviridae	Peduovirus	Peduovirus 11W	Escherichia phage 11W	sod
590.135	Heidelberg	590.13477_12	65735	113835	0.86	Heunggongvirae	Uroviricota	Caudoviricetes	Peduoviridae	Peduovirus	Peduovirus pro147	Escherichia phage pro147	grv
590.135	Heidelberg	590.13477_12	65735	113835	0.86	Heunggongvirae	Uroviricota	Caudoviricetes	Peduoviridae	Peduovirus	Peduovirus pro147	Escherichia phage pro147	sod
590.135	Heidelberg	590.13477_12	65735	113835	0.86	Heunggongvirae	Uroviricota	Caudoviricetes	Peduoviridae	Peduovirus	Peduovirus YPM46	Yersinia phage vB_YpM_46	grv
590.135	Heidelberg	590.13477_12	65735	113835	0.86	Heunggongvirae	Uroviricota	Caudoviricetes	Peduoviridae	Peduovirus	Peduovirus YPM46	Yersinia phage vB_YpM_46	sod
590.135	Heidelberg	590.13477_12	65735	113835	0.86	Heunggongvirae	Uroviricota	Caudoviricetes	Peduoviridae	Peduovirus	Peduovirus P24C9	Escherichia phage P2_4C9	grv
590.135	Heidelberg	590.13477_12	65735	113835	0.86	Heunggongvirae	Uroviricota	Caudoviricetes	Peduoviridae	Peduovirus	Peduovirus P24C9	Escherichia phage P2_4C9	sod
590.135	Heidelberg	590.13477_12	65735	113835	0.86	Heunggongvirae	Uroviricota	Caudoviricetes	Peduoviridae	Peduovirus	Peduovirus STYP1	Salmonella enterica subsp. enterica serovar Typhi strain Salmonella Typhi Prophage STYP1	grv
590.135	Heidelberg	590.13477_12	65735	113835	0.86	Heunggongvirae	Uroviricota	Caudoviricetes	Peduoviridae	Peduovirus	Peduovirus STYP1	Salmonella enterica subsp. enterica serovar Typhi strain Salmonella Typhi Prophage STYP1	sod
590.135	Heidelberg	590.13477_12	65735	113835	0.86	Heunggongvirae	Uroviricota	Caudoviricetes	Peduoviridae	Peduovirus	Peduovirus R18C	Bacteriophage R18C	grv
590.135	Heidelberg	590.13477_12	65735	113835	0.86	Heunggongvirae	Uroviricota	Caudoviricetes	Peduoviridae	Peduovirus	Peduovirus R18C	Bacteriophage R18C	sod
590.135	Heidelberg	590.13477_12	65735	113835	0.86	Not Defined	Not Defined	Not Defined	Not Defined	Not Defined	Not Defined	Not Defined	grv
590.135	Heidelberg	590.13477_12	65735	113835	0.86	Not Defined	Not Defined	Not Defined	Not Defined	Not Defined	Not Defined	Not Defined	sod
590.135	Heidelberg	590.13477_33	2	10734	0.55	Not Defined	Not Defined	Not Defined	Not Defined	Not Defined	Not Defined	Not Defined		Tetracycline
590.135	Saintpaul	590.13478_1	1194917	1247419	0.85	Heunggongvirae	Uroviricota	Caudoviricetes	Not defined	Brunovirus	Brunovirus SEN34	Salmonella phage SEN34	sod
590.135	Saintpaul	590.13478_1	1194917	1247419	0.85	Heunggongvirae	Uroviricota	Caudoviricetes	Not defined	Brunovirus	Brunovirus SEN34	Salmonella phage SEN34	grv
590.135	Saintpaul	590.13478_1	1194917	1247419	0.85	Not Defined	Not Defined	Not Defined	Not Defined	Not Defined	Not Defined	Not Defined	sod
590.135	Saintpaul	590.13478_1	1194917	1247419	0.85	Not Defined	Not Defined	Not Defined	Not Defined	Not Defined	Not Defined	Not Defined	grv
590.135	Derby	590.13483_27	181	27577	0.81	Not Defined	Not Defined	Not Defined	Not Defined	Not Defined	Not Defined	Not Defined		Streptomycin
590.135	Derby	590.13483_27	181	27577	0.81	Not Defined	Not Defined	Not Defined	Not Defined	Not Defined	Not Defined	Not Defined		Sulfonamide
590.135	Derby	590.13483_27	181	27577	0.81	Not Defined	Not Defined	Not Defined	Not Defined	Not Defined	Not Defined	Not Defined			qac
590.135	Heidelberg	590.13488_6	65689	114708	0.86	Heunggongvirae	Uroviricota	Caudoviricetes	Peduoviridae	Peduovirus	Peduovirus YPM22	Yersinia phage vB_YpM_22	grv
590.135	Heidelberg	590.13488_6	65689	114708	0.86	Heunggongvirae	Uroviricota	Caudoviricetes	Peduoviridae	Peduovirus	Peduovirus YPM22	Yersinia phage vB_YpM_22	sod
590.135	Heidelberg	590.13488_6	65689	114708	0.86	Heunggongvirae	Uroviricota	Caudoviricetes	Peduoviridae	Peduovirus	Peduovirus fiAA91ss	Enterobacteria phage fiAA91-ss	grv
590.135	Heidelberg	590.13488_6	65689	114708	0.86	Heunggongvirae	Uroviricota	Caudoviricetes	Peduoviridae	Peduovirus	Peduovirus fiAA91ss	Enterobacteria phage fiAA91-ss	sod
590.135	Heidelberg	590.13488_6	65689	114708	0.86	Heunggongvirae	Uroviricota	Caudoviricetes	Peduoviridae	Peduovirus	Peduovirus P37	Yersinia phage P37	grv
590.135	Heidelberg	590.13488_6	65689	114708	0.86	Heunggongvirae	Uroviricota	Caudoviricetes	Peduoviridae	Peduovirus	Peduovirus P37	Yersinia phage P37	sod
590.135	Heidelberg	590.13488_6	65689	114708	0.86	Heunggongvirae	Uroviricota	Caudoviricetes	Peduoviridae	Peduovirus	Peduovirus YPM50	Yersinia phage vB_YpM_50	grv
590.135	Heidelberg	590.13488_6	65689	114708	0.86	Heunggongvirae	Uroviricota	Caudoviricetes	Peduoviridae	Peduovirus	Peduovirus YPM50	Yersinia phage vB_YpM_50	sod
590.135	Heidelberg	590.13488_6	65689	114708	0.86	Heunggongvirae	Uroviricota	Caudoviricetes	Peduoviridae	Peduovirus	Peduovirus SIDE7	Escherichia phage SIDE7	grv
590.135	Heidelberg	590.13488_6	65689	114708	0.86	Heunggongvirae	Uroviricota	Caudoviricetes	Peduoviridae	Peduovirus	Peduovirus SIDE7	Escherichia phage SIDE7	sod
590.135	Heidelberg	590.13488_6	65689	114708	0.86	Heunggongvirae	Uroviricota	Caudoviricetes	Peduoviridae	Peduovirus	Peduovirus P22H1	Escherichia phage P2_2H1	grv
590.135	Heidelberg	590.13488_6	65689	114708	0.86	Heunggongvirae	Uroviricota	Caudoviricetes	Peduoviridae	Peduovirus	Peduovirus P22H1	Escherichia phage P2_2H1	sod
590.135	Heidelberg	590.13488_6	65689	114708	0.86	Heunggongvirae	Uroviricota	Caudoviricetes	Peduoviridae	Peduovirus	Peduovirus DC1	Escherichia phage DC1	grv
590.135	Heidelberg	590.13488_6	65689	114708	0.86	Heunggongvirae	Uroviricota	Caudoviricetes	Peduoviridae	Peduovirus	Peduovirus DC1	Escherichia phage DC1	sod
590.135	Heidelberg	590.13488_6	65689	114708	0.86	Heunggongvirae	Uroviricota	Caudoviricetes	Peduoviridae	Peduovirus	Peduovirus pv12474III	Escherichia phage vB_EcoM-12474III	grv
590.135	Heidelberg	590.13488_6	65689	114708	0.86	Heunggongvirae	Uroviricota	Caudoviricetes	Peduoviridae	Peduovirus	Peduovirus pv12474III	Escherichia phage vB_EcoM-12474III	sod
590.135	Heidelberg	590.13488_6	65689	114708	0.86	Heunggongvirae	Uroviricota	Caudoviricetes	Peduoviridae	Peduovirus	Peduovirus P24A7b	Escherichia phage P2_4A7b	grv
590.135	Heidelberg	590.13488_6	65689	114708	0.86	Heunggongvirae	Uroviricota	Caudoviricetes	Peduoviridae	Peduovirus	Peduovirus P24A7b	Escherichia phage P2_4A7b	sod
590.135	Heidelberg	590.13488_6	65689	114708	0.86	Heunggongvirae	Uroviricota	Caudoviricetes	Peduoviridae	Peduovirus	Peduovirus P24B2	Escherichia phage P2_4B2	grv
590.135	Heidelberg	590.13488_6	65689	114708	0.86	Heunggongvirae	Uroviricota	Caudoviricetes	Peduoviridae	Peduovirus	Peduovirus P24B2	Escherichia phage P2_4B2	sod
590.135	Heidelberg	590.13488_6	65689	114708	0.86	Heunggongvirae	Uroviricota	Caudoviricetes	Peduoviridae	Peduovirus	Peduovirus pro483	Escherichia phage pro483	grv
590.135	Heidelberg	590.13488_6	65689	114708	0.86	Heunggongvirae	Uroviricota	Caudoviricetes	Peduoviridae	Peduovirus	Peduovirus pro483	Escherichia phage pro483	sod
590.135	Heidelberg	590.13488_6	65689	114708	0.86	Heunggongvirae	Uroviricota	Caudoviricetes	Peduoviridae	Peduovirus	Peduovirus P2	Bacteriophage P2	grv
590.135	Heidelberg	590.13488_6	65689	114708	0.86	Heunggongvirae	Uroviricota	Caudoviricetes	Peduoviridae	Peduovirus	Peduovirus P2	Bacteriophage P2	sod
590.135	Heidelberg	590.13488_6	65689	114708	0.86	Heunggongvirae	Uroviricota	Caudoviricetes	Peduoviridae	Peduovirus	Peduovirus HQ103	Yersinia phage HQ103	grv
590.135	Heidelberg	590.13488_6	65689	114708	0.86	Heunggongvirae	Uroviricota	Caudoviricetes	Peduoviridae	Peduovirus	Peduovirus HQ103	Yersinia phage HQ103	sod
590.135	Heidelberg	590.13488_6	65689	114708	0.86	Heunggongvirae	Uroviricota	Caudoviricetes	Peduoviridae	Peduovirus	Peduovirus SIAC10	Escherichia phage SIAC10	grv
590.135	Heidelberg	590.13488_6	65689	114708	0.86	Heunggongvirae	Uroviricota	Caudoviricetes	Peduoviridae	Peduovirus	Peduovirus SIAC10	Escherichia phage SIAC10	sod
590.135	Heidelberg	590.13488_6	65689	114708	0.86	Heunggongvirae	Uroviricota	Caudoviricetes	Peduoviridae	Peduovirus	Peduovirus P24E6b	Escherichia phage P2_4E6b	grv
590.135	Heidelberg	590.13488_6	65689	114708	0.86	Heunggongvirae	Uroviricota	Caudoviricetes	Peduoviridae	Peduovirus	Peduovirus P24E6b	Escherichia phage P2_4E6b	sod
590.135	Heidelberg	590.13488_6	65689	114708	0.86	Heunggongvirae	Uroviricota	Caudoviricetes	Peduoviridae	Peduovirus	Peduovirus L413C	Yersinia phage L-413C	grv
590.135	Heidelberg	590.13488_6	65689	114708	0.86	Heunggongvirae	Uroviricota	Caudoviricetes	Peduoviridae	Peduovirus	Peduovirus L413C	Yersinia phage L-413C	sod
590.135	Heidelberg	590.13488_6	65689	114708	0.86	Heunggongvirae	Uroviricota	Caudoviricetes	Peduoviridae	Peduovirus	Peduovirus AC1	Escherichia phage AC1	grv
590.135	Heidelberg	590.13488_6	65689	114708	0.86	Heunggongvirae	Uroviricota	Caudoviricetes	Peduoviridae	Peduovirus	Peduovirus AC1	Escherichia phage AC1	sod
590.135	Heidelberg	590.13488_6	65689	114708	0.86	Heunggongvirae	Uroviricota	Caudoviricetes	Peduoviridae	Peduovirus	Peduovirus P22H4	Escherichia phage P2_2H4	grv
590.135	Heidelberg	590.13488_6	65689	114708	0.86	Heunggongvirae	Uroviricota	Caudoviricetes	Peduoviridae	Peduovirus	Peduovirus P22H4	Escherichia phage P2_2H4	sod
590.135	Heidelberg	590.13488_6	65689	114708	0.86	Heunggongvirae	Uroviricota	Caudoviricetes	Peduoviridae	Peduovirus	Peduovirus magyaro	Escherichia phage P2	grv
590.135	Heidelberg	590.13488_6	65689	114708	0.86	Heunggongvirae	Uroviricota	Caudoviricetes	Peduoviridae	Peduovirus	Peduovirus magyaro	Escherichia phage P2	sod
590.135	Heidelberg	590.13488_6	65689	114708	0.86	Heunggongvirae	Uroviricota	Caudoviricetes	Peduoviridae	Peduovirus	Peduovirus Wphi	Escherichia phage Wphi	grv
590.135	Heidelberg	590.13488_6	65689	114708	0.86	Heunggongvirae	Uroviricota	Caudoviricetes	Peduoviridae	Peduovirus	Peduovirus Wphi	Escherichia phage Wphi	sod
590.135	Heidelberg	590.13488_6	65689	114708	0.86	Heunggongvirae	Uroviricota	Caudoviricetes	Peduoviridae	Peduovirus	Peduovirus 11W	Escherichia phage 11W	grv
590.135	Heidelberg	590.13488_6	65689	114708	0.86	Heunggongvirae	Uroviricota	Caudoviricetes	Peduoviridae	Peduovirus	Peduovirus 11W	Escherichia phage 11W	sod
590.135	Heidelberg	590.13488_6	65689	114708	0.86	Heunggongvirae	Uroviricota	Caudoviricetes	Peduoviridae	Peduovirus	Peduovirus pro147	Escherichia phage pro147	grv
590.135	Heidelberg	590.13488_6	65689	114708	0.86	Heunggongvirae	Uroviricota	Caudoviricetes	Peduoviridae	Peduovirus	Peduovirus pro147	Escherichia phage pro147	sod
590.135	Heidelberg	590.13488_6	65689	114708	0.86	Heunggongvirae	Uroviricota	Caudoviricetes	Peduoviridae	Peduovirus	Peduovirus YPM46	Yersinia phage vB_YpM_46	grv
590.135	Heidelberg	590.13488_6	65689	114708	0.86	Heunggongvirae	Uroviricota	Caudoviricetes	Peduoviridae	Peduovirus	Peduovirus YPM46	Yersinia phage vB_YpM_46	sod
590.135	Heidelberg	590.13488_6	65689	114708	0.86	Heunggongvirae	Uroviricota	Caudoviricetes	Peduoviridae	Peduovirus	Peduovirus P24C9	Escherichia phage P2_4C9	grv
590.135	Heidelberg	590.13488_6	65689	114708	0.86	Heunggongvirae	Uroviricota	Caudoviricetes	Peduoviridae	Peduovirus	Peduovirus P24C9	Escherichia phage P2_4C9	sod
590.135	Heidelberg	590.13488_6	65689	114708	0.86	Heunggongvirae	Uroviricota	Caudoviricetes	Peduoviridae	Peduovirus	Peduovirus STYP1	Salmonella enterica subsp. enterica serovar Typhi strain Salmonella Typhi Prophage STYP1	grv
590.135	Heidelberg	590.13488_6	65689	114708	0.86	Heunggongvirae	Uroviricota	Caudoviricetes	Peduoviridae	Peduovirus	Peduovirus STYP1	Salmonella enterica subsp. enterica serovar Typhi strain Salmonella Typhi Prophage STYP1	sod
590.135	Heidelberg	590.13488_6	65689	114708	0.86	Heunggongvirae	Uroviricota	Caudoviricetes	Peduoviridae	Peduovirus	Peduovirus R18C	Bacteriophage R18C	grv
590.135	Heidelberg	590.13488_6	65689	114708	0.86	Heunggongvirae	Uroviricota	Caudoviricetes	Peduoviridae	Peduovirus	Peduovirus R18C	Bacteriophage R18C	sod
590.135	Heidelberg	590.13488_6	65689	114708	0.86	Not Defined	Not Defined	Not Defined	Not Defined	Not Defined	Not Defined	Not Defined	grv
590.135	Heidelberg	590.13488_6	65689	114708	0.86	Not Defined	Not Defined	Not Defined	Not Defined	Not Defined	Not Defined	Not Defined	sod
590.135	Typhimurium	590.13492_18	36989	65544	0.71	Not Defined	Not Defined	Not Defined	Not Defined	Not Defined	Not Defined	Not Defined	ybt
590.135	Typhimurium	590.13492_21	2	48119	0.74	Not Defined	Not Defined	Not Defined	Not Defined	Not Defined	Not Defined	Not Defined		Tetracycline
590.135	Typhimurium	590.13492_21	2	48119	0.74	Not Defined	Not Defined	Not Defined	Not Defined	Not Defined	Not Defined	Not Defined		Sulfonamide
590.135	Typhimurium	590.13492_33	1465	14287	0.71	Not Defined	Not Defined	Not Defined	Not Defined	Not Defined	Not Defined	Not Defined			mer
590.135	Typhimurium	590.13495_20	36989	65544	0.69	Not Defined	Not Defined	Not Defined	Not Defined	Not Defined	Not Defined	Not Defined	ybt
590.135	Typhimurium	590.13495_22	160	46430	0.74	Not Defined	Not Defined	Not Defined	Not Defined	Not Defined	Not Defined	Not Defined		Sulfonamide
590.135	Typhimurium	590.13495_34	1465	14287	0.69	Not Defined	Not Defined	Not Defined	Not Defined	Not Defined	Not Defined	Not Defined			mer
590.135	Typhimurium	590.13497_20	36989	65535	0.67	Not Defined	Not Defined	Not Defined	Not Defined	Not Defined	Not Defined	Not Defined	ybt
590.135	Typhimurium	590.13497_30	2	16222	0.72	Not Defined	Not Defined	Not Defined	Not Defined	Not Defined	Not Defined	Not Defined		Tetracycline
590.135	Typhimurium	590.13497_30	2	16222	0.72	Not Defined	Not Defined	Not Defined	Not Defined	Not Defined	Not Defined	Not Defined		Sulfonamide
590.135	Heidelberg	590.13503_9	167	34496	0.89	Not Defined	Not Defined	Not Defined	Not Defined	Not Defined	Not Defined	Not Defined	grv
590.135	Heidelberg	590.13503_9	167	34496	0.89	Not Defined	Not Defined	Not Defined	Not Defined	Not Defined	Not Defined	Not Defined	sod
590.135	Typhimurium	590.13505_12	7434	91814	0.75	Not Defined	Not Defined	Not Defined	Not Defined	Not Defined	Not Defined	Not Defined		Tetracycline
590.135	Typhimurium	590.13505_12	7434	91814	0.75	Not Defined	Not Defined	Not Defined	Not Defined	Not Defined	Not Defined	Not Defined		Sulfonamide
590.135	Typhimurium	590.13505_12	7434	91814	0.75	Not Defined	Not Defined	Not Defined	Not Defined	Not Defined	Not Defined	Not Defined			mer
590.135	Typhimurium	590.13505_17	36989	65544	0.72	Not Defined	Not Defined	Not Defined	Not Defined	Not Defined	Not Defined	Not Defined	ybt
590.135	Typhimurium	590.13507_21	36989	65535	0.69	Not Defined	Not Defined	Not Defined	Not Defined	Not Defined	Not Defined	Not Defined	ybt
590.135	Typhimurium	590.13507_27	4658	35287	0.74	Not Defined	Not Defined	Not Defined	Not Defined	Not Defined	Not Defined	Not Defined			mer
590.135	Typhimurium	590.13507_39	2	16222	0.74	Not Defined	Not Defined	Not Defined	Not Defined	Not Defined	Not Defined	Not Defined		Tetracycline
590.135	Typhimurium	590.13507_39	2	16222	0.74	Not Defined	Not Defined	Not Defined	Not Defined	Not Defined	Not Defined	Not Defined		Sulfonamide
590.135	Heidelberg	590.13523_14	65689	113789	0.85	Heunggongvirae	Uroviricota	Caudoviricetes	Peduoviridae	Peduovirus	Peduovirus YPM22	Yersinia phage vB_YpM_22	grv
590.135	Heidelberg	590.13523_14	65689	113789	0.85	Heunggongvirae	Uroviricota	Caudoviricetes	Peduoviridae	Peduovirus	Peduovirus YPM22	Yersinia phage vB_YpM_22	sod
590.135	Heidelberg	590.13523_14	65689	113789	0.85	Heunggongvirae	Uroviricota	Caudoviricetes	Peduoviridae	Peduovirus	Peduovirus fiAA91ss	Enterobacteria phage fiAA91-ss	grv
590.135	Heidelberg	590.13523_14	65689	113789	0.85	Heunggongvirae	Uroviricota	Caudoviricetes	Peduoviridae	Peduovirus	Peduovirus fiAA91ss	Enterobacteria phage fiAA91-ss	sod
590.135	Heidelberg	590.13523_14	65689	113789	0.85	Heunggongvirae	Uroviricota	Caudoviricetes	Peduoviridae	Peduovirus	Peduovirus P37	Yersinia phage P37	grv
590.135	Heidelberg	590.13523_14	65689	113789	0.85	Heunggongvirae	Uroviricota	Caudoviricetes	Peduoviridae	Peduovirus	Peduovirus P37	Yersinia phage P37	sod
590.135	Heidelberg	590.13523_14	65689	113789	0.85	Heunggongvirae	Uroviricota	Caudoviricetes	Peduoviridae	Peduovirus	Peduovirus YPM50	Yersinia phage vB_YpM_50	grv
590.135	Heidelberg	590.13523_14	65689	113789	0.85	Heunggongvirae	Uroviricota	Caudoviricetes	Peduoviridae	Peduovirus	Peduovirus YPM50	Yersinia phage vB_YpM_50	sod
590.135	Heidelberg	590.13523_14	65689	113789	0.85	Heunggongvirae	Uroviricota	Caudoviricetes	Peduoviridae	Peduovirus	Peduovirus SIDE7	Escherichia phage SIDE7	grv
590.135	Heidelberg	590.13523_14	65689	113789	0.85	Heunggongvirae	Uroviricota	Caudoviricetes	Peduoviridae	Peduovirus	Peduovirus SIDE7	Escherichia phage SIDE7	sod
590.135	Heidelberg	590.13523_14	65689	113789	0.85	Heunggongvirae	Uroviricota	Caudoviricetes	Peduoviridae	Peduovirus	Peduovirus P22H1	Escherichia phage P2_2H1	grv
590.135	Heidelberg	590.13523_14	65689	113789	0.85	Heunggongvirae	Uroviricota	Caudoviricetes	Peduoviridae	Peduovirus	Peduovirus P22H1	Escherichia phage P2_2H1	sod
590.135	Heidelberg	590.13523_14	65689	113789	0.85	Heunggongvirae	Uroviricota	Caudoviricetes	Peduoviridae	Peduovirus	Peduovirus DC1	Escherichia phage DC1	grv
590.135	Heidelberg	590.13523_14	65689	113789	0.85	Heunggongvirae	Uroviricota	Caudoviricetes	Peduoviridae	Peduovirus	Peduovirus DC1	Escherichia phage DC1	sod
590.135	Heidelberg	590.13523_14	65689	113789	0.85	Heunggongvirae	Uroviricota	Caudoviricetes	Peduoviridae	Peduovirus	Peduovirus pv12474III	Escherichia phage vB_EcoM-12474III	grv
590.135	Heidelberg	590.13523_14	65689	113789	0.85	Heunggongvirae	Uroviricota	Caudoviricetes	Peduoviridae	Peduovirus	Peduovirus pv12474III	Escherichia phage vB_EcoM-12474III	sod
590.135	Heidelberg	590.13523_14	65689	113789	0.85	Heunggongvirae	Uroviricota	Caudoviricetes	Peduoviridae	Peduovirus	Peduovirus P24A7b	Escherichia phage P2_4A7b	grv
590.135	Heidelberg	590.13523_14	65689	113789	0.85	Heunggongvirae	Uroviricota	Caudoviricetes	Peduoviridae	Peduovirus	Peduovirus P24A7b	Escherichia phage P2_4A7b	sod
590.135	Heidelberg	590.13523_14	65689	113789	0.85	Heunggongvirae	Uroviricota	Caudoviricetes	Peduoviridae	Peduovirus	Peduovirus P24B2	Escherichia phage P2_4B2	grv
590.135	Heidelberg	590.13523_14	65689	113789	0.85	Heunggongvirae	Uroviricota	Caudoviricetes	Peduoviridae	Peduovirus	Peduovirus P24B2	Escherichia phage P2_4B2	sod
590.135	Heidelberg	590.13523_14	65689	113789	0.85	Heunggongvirae	Uroviricota	Caudoviricetes	Peduoviridae	Peduovirus	Peduovirus pro483	Escherichia phage pro483	grv
590.135	Heidelberg	590.13523_14	65689	113789	0.85	Heunggongvirae	Uroviricota	Caudoviricetes	Peduoviridae	Peduovirus	Peduovirus pro483	Escherichia phage pro483	sod
590.135	Heidelberg	590.13523_14	65689	113789	0.85	Heunggongvirae	Uroviricota	Caudoviricetes	Peduoviridae	Peduovirus	Peduovirus P2	Bacteriophage P2	grv
590.135	Heidelberg	590.13523_14	65689	113789	0.85	Heunggongvirae	Uroviricota	Caudoviricetes	Peduoviridae	Peduovirus	Peduovirus P2	Bacteriophage P2	sod
590.135	Heidelberg	590.13523_14	65689	113789	0.85	Heunggongvirae	Uroviricota	Caudoviricetes	Peduoviridae	Peduovirus	Peduovirus HQ103	Yersinia phage HQ103	grv
590.135	Heidelberg	590.13523_14	65689	113789	0.85	Heunggongvirae	Uroviricota	Caudoviricetes	Peduoviridae	Peduovirus	Peduovirus HQ103	Yersinia phage HQ103	sod
590.135	Heidelberg	590.13523_14	65689	113789	0.85	Heunggongvirae	Uroviricota	Caudoviricetes	Peduoviridae	Peduovirus	Peduovirus SIAC10	Escherichia phage SIAC10	grv
590.135	Heidelberg	590.13523_14	65689	113789	0.85	Heunggongvirae	Uroviricota	Caudoviricetes	Peduoviridae	Peduovirus	Peduovirus SIAC10	Escherichia phage SIAC10	sod
590.135	Heidelberg	590.13523_14	65689	113789	0.85	Heunggongvirae	Uroviricota	Caudoviricetes	Peduoviridae	Peduovirus	Peduovirus P24E6b	Escherichia phage P2_4E6b	grv
590.135	Heidelberg	590.13523_14	65689	113789	0.85	Heunggongvirae	Uroviricota	Caudoviricetes	Peduoviridae	Peduovirus	Peduovirus P24E6b	Escherichia phage P2_4E6b	sod
590.135	Heidelberg	590.13523_14	65689	113789	0.85	Heunggongvirae	Uroviricota	Caudoviricetes	Peduoviridae	Peduovirus	Peduovirus L413C	Yersinia phage L-413C	grv
590.135	Heidelberg	590.13523_14	65689	113789	0.85	Heunggongvirae	Uroviricota	Caudoviricetes	Peduoviridae	Peduovirus	Peduovirus L413C	Yersinia phage L-413C	sod
590.135	Heidelberg	590.13523_14	65689	113789	0.85	Heunggongvirae	Uroviricota	Caudoviricetes	Peduoviridae	Peduovirus	Peduovirus AC1	Escherichia phage AC1	grv
590.135	Heidelberg	590.13523_14	65689	113789	0.85	Heunggongvirae	Uroviricota	Caudoviricetes	Peduoviridae	Peduovirus	Peduovirus AC1	Escherichia phage AC1	sod
590.135	Heidelberg	590.13523_14	65689	113789	0.85	Heunggongvirae	Uroviricota	Caudoviricetes	Peduoviridae	Peduovirus	Peduovirus P22H4	Escherichia phage P2_2H4	grv
590.135	Heidelberg	590.13523_14	65689	113789	0.85	Heunggongvirae	Uroviricota	Caudoviricetes	Peduoviridae	Peduovirus	Peduovirus P22H4	Escherichia phage P2_2H4	sod
590.135	Heidelberg	590.13523_14	65689	113789	0.85	Heunggongvirae	Uroviricota	Caudoviricetes	Peduoviridae	Peduovirus	Peduovirus magyaro	Escherichia phage P2	grv
590.135	Heidelberg	590.13523_14	65689	113789	0.85	Heunggongvirae	Uroviricota	Caudoviricetes	Peduoviridae	Peduovirus	Peduovirus magyaro	Escherichia phage P2	sod
590.135	Heidelberg	590.13523_14	65689	113789	0.85	Heunggongvirae	Uroviricota	Caudoviricetes	Peduoviridae	Peduovirus	Peduovirus Wphi	Escherichia phage Wphi	grv
590.135	Heidelberg	590.13523_14	65689	113789	0.85	Heunggongvirae	Uroviricota	Caudoviricetes	Peduoviridae	Peduovirus	Peduovirus Wphi	Escherichia phage Wphi	sod
590.135	Heidelberg	590.13523_14	65689	113789	0.85	Heunggongvirae	Uroviricota	Caudoviricetes	Peduoviridae	Peduovirus	Peduovirus 11W	Escherichia phage 11W	grv
590.135	Heidelberg	590.13523_14	65689	113789	0.85	Heunggongvirae	Uroviricota	Caudoviricetes	Peduoviridae	Peduovirus	Peduovirus 11W	Escherichia phage 11W	sod
590.135	Heidelberg	590.13523_14	65689	113789	0.85	Heunggongvirae	Uroviricota	Caudoviricetes	Peduoviridae	Peduovirus	Peduovirus pro147	Escherichia phage pro147	grv
590.135	Heidelberg	590.13523_14	65689	113789	0.85	Heunggongvirae	Uroviricota	Caudoviricetes	Peduoviridae	Peduovirus	Peduovirus pro147	Escherichia phage pro147	sod
590.135	Heidelberg	590.13523_14	65689	113789	0.85	Heunggongvirae	Uroviricota	Caudoviricetes	Peduoviridae	Peduovirus	Peduovirus YPM46	Yersinia phage vB_YpM_46	grv
590.135	Heidelberg	590.13523_14	65689	113789	0.85	Heunggongvirae	Uroviricota	Caudoviricetes	Peduoviridae	Peduovirus	Peduovirus YPM46	Yersinia phage vB_YpM_46	sod
590.135	Heidelberg	590.13523_14	65689	113789	0.85	Heunggongvirae	Uroviricota	Caudoviricetes	Peduoviridae	Peduovirus	Peduovirus P24C9	Escherichia phage P2_4C9	grv
590.135	Heidelberg	590.13523_14	65689	113789	0.85	Heunggongvirae	Uroviricota	Caudoviricetes	Peduoviridae	Peduovirus	Peduovirus P24C9	Escherichia phage P2_4C9	sod
590.135	Heidelberg	590.13523_14	65689	113789	0.85	Heunggongvirae	Uroviricota	Caudoviricetes	Peduoviridae	Peduovirus	Peduovirus STYP1	Salmonella enterica subsp. enterica serovar Typhi strain Salmonella Typhi Prophage STYP1	grv
590.135	Heidelberg	590.13523_14	65689	113789	0.85	Heunggongvirae	Uroviricota	Caudoviricetes	Peduoviridae	Peduovirus	Peduovirus STYP1	Salmonella enterica subsp. enterica serovar Typhi strain Salmonella Typhi Prophage STYP1	sod
590.135	Heidelberg	590.13523_14	65689	113789	0.85	Heunggongvirae	Uroviricota	Caudoviricetes	Peduoviridae	Peduovirus	Peduovirus R18C	Bacteriophage R18C	grv
590.135	Heidelberg	590.13523_14	65689	113789	0.85	Heunggongvirae	Uroviricota	Caudoviricetes	Peduoviridae	Peduovirus	Peduovirus R18C	Bacteriophage R18C	sod
590.135	Heidelberg	590.13523_14	65689	113789	0.85	Not Defined	Not Defined	Not Defined	Not Defined	Not Defined	Not Defined	Not Defined	grv
590.135	Heidelberg	590.13523_14	65689	113789	0.85	Not Defined	Not Defined	Not Defined	Not Defined	Not Defined	Not Defined	Not Defined	sod
590.135	Typhimurium	590.13524_14	2	40189	0.92	Heunggongvirae	Uroviricota	Caudoviricetes	Not defined	Brunovirus	Brunovirus SEN34	Salmonella phage SEN34	sod
590.135	Typhimurium	590.13524_14	2	40189	0.92	Heunggongvirae	Uroviricota	Caudoviricetes	Not defined	Brunovirus	Brunovirus SEN34	Salmonella phage SEN34	grv
590.135	Typhimurium	590.13524_14	2	40189	0.92	Not Defined	Not Defined	Not Defined	Not Defined	Not Defined	Not Defined	Not Defined	sod
590.135	Typhimurium	590.13524_14	2	40189	0.92	Not Defined	Not Defined	Not Defined	Not Defined	Not Defined	Not Defined	Not Defined	grv
590.135	Heidelberg	590.13525_7	65735	117047	0.84	Heunggongvirae	Uroviricota	Caudoviricetes	Peduoviridae	Peduovirus	Peduovirus YPM22	Yersinia phage vB_YpM_22	grv
590.135	Heidelberg	590.13525_7	65735	117047	0.84	Heunggongvirae	Uroviricota	Caudoviricetes	Peduoviridae	Peduovirus	Peduovirus YPM22	Yersinia phage vB_YpM_22	sod
590.135	Heidelberg	590.13525_7	65735	117047	0.84	Heunggongvirae	Uroviricota	Caudoviricetes	Peduoviridae	Peduovirus	Peduovirus fiAA91ss	Enterobacteria phage fiAA91-ss	grv
590.135	Heidelberg	590.13525_7	65735	117047	0.84	Heunggongvirae	Uroviricota	Caudoviricetes	Peduoviridae	Peduovirus	Peduovirus fiAA91ss	Enterobacteria phage fiAA91-ss	sod
590.135	Heidelberg	590.13525_7	65735	117047	0.84	Heunggongvirae	Uroviricota	Caudoviricetes	Peduoviridae	Peduovirus	Peduovirus P37	Yersinia phage P37	grv
590.135	Heidelberg	590.13525_7	65735	117047	0.84	Heunggongvirae	Uroviricota	Caudoviricetes	Peduoviridae	Peduovirus	Peduovirus P37	Yersinia phage P37	sod
590.135	Heidelberg	590.13525_7	65735	117047	0.84	Heunggongvirae	Uroviricota	Caudoviricetes	Peduoviridae	Peduovirus	Peduovirus YPM50	Yersinia phage vB_YpM_50	grv
590.135	Heidelberg	590.13525_7	65735	117047	0.84	Heunggongvirae	Uroviricota	Caudoviricetes	Peduoviridae	Peduovirus	Peduovirus YPM50	Yersinia phage vB_YpM_50	sod
590.135	Heidelberg	590.13525_7	65735	117047	0.84	Heunggongvirae	Uroviricota	Caudoviricetes	Peduoviridae	Peduovirus	Peduovirus SIDE7	Escherichia phage SIDE7	grv
590.135	Heidelberg	590.13525_7	65735	117047	0.84	Heunggongvirae	Uroviricota	Caudoviricetes	Peduoviridae	Peduovirus	Peduovirus SIDE7	Escherichia phage SIDE7	sod
590.135	Heidelberg	590.13525_7	65735	117047	0.84	Heunggongvirae	Uroviricota	Caudoviricetes	Peduoviridae	Peduovirus	Peduovirus P22H1	Escherichia phage P2_2H1	grv
590.135	Heidelberg	590.13525_7	65735	117047	0.84	Heunggongvirae	Uroviricota	Caudoviricetes	Peduoviridae	Peduovirus	Peduovirus P22H1	Escherichia phage P2_2H1	sod
590.135	Heidelberg	590.13525_7	65735	117047	0.84	Heunggongvirae	Uroviricota	Caudoviricetes	Peduoviridae	Peduovirus	Peduovirus DC1	Escherichia phage DC1	grv
590.135	Heidelberg	590.13525_7	65735	117047	0.84	Heunggongvirae	Uroviricota	Caudoviricetes	Peduoviridae	Peduovirus	Peduovirus DC1	Escherichia phage DC1	sod
590.135	Heidelberg	590.13525_7	65735	117047	0.84	Heunggongvirae	Uroviricota	Caudoviricetes	Peduoviridae	Peduovirus	Peduovirus pv12474III	Escherichia phage vB_EcoM-12474III	grv
590.135	Heidelberg	590.13525_7	65735	117047	0.84	Heunggongvirae	Uroviricota	Caudoviricetes	Peduoviridae	Peduovirus	Peduovirus pv12474III	Escherichia phage vB_EcoM-12474III	sod
590.135	Heidelberg	590.13525_7	65735	117047	0.84	Heunggongvirae	Uroviricota	Caudoviricetes	Peduoviridae	Peduovirus	Peduovirus P24A7b	Escherichia phage P2_4A7b	grv
590.135	Heidelberg	590.13525_7	65735	117047	0.84	Heunggongvirae	Uroviricota	Caudoviricetes	Peduoviridae	Peduovirus	Peduovirus P24A7b	Escherichia phage P2_4A7b	sod
590.135	Heidelberg	590.13525_7	65735	117047	0.84	Heunggongvirae	Uroviricota	Caudoviricetes	Peduoviridae	Peduovirus	Peduovirus P24B2	Escherichia phage P2_4B2	grv
590.135	Heidelberg	590.13525_7	65735	117047	0.84	Heunggongvirae	Uroviricota	Caudoviricetes	Peduoviridae	Peduovirus	Peduovirus P24B2	Escherichia phage P2_4B2	sod
590.135	Heidelberg	590.13525_7	65735	117047	0.84	Heunggongvirae	Uroviricota	Caudoviricetes	Peduoviridae	Peduovirus	Peduovirus pro483	Escherichia phage pro483	grv
590.135	Heidelberg	590.13525_7	65735	117047	0.84	Heunggongvirae	Uroviricota	Caudoviricetes	Peduoviridae	Peduovirus	Peduovirus pro483	Escherichia phage pro483	sod
590.135	Heidelberg	590.13525_7	65735	117047	0.84	Heunggongvirae	Uroviricota	Caudoviricetes	Peduoviridae	Peduovirus	Peduovirus P2	Bacteriophage P2	grv
590.135	Heidelberg	590.13525_7	65735	117047	0.84	Heunggongvirae	Uroviricota	Caudoviricetes	Peduoviridae	Peduovirus	Peduovirus P2	Bacteriophage P2	sod
590.135	Heidelberg	590.13525_7	65735	117047	0.84	Heunggongvirae	Uroviricota	Caudoviricetes	Peduoviridae	Peduovirus	Peduovirus HQ103	Yersinia phage HQ103	grv
590.135	Heidelberg	590.13525_7	65735	117047	0.84	Heunggongvirae	Uroviricota	Caudoviricetes	Peduoviridae	Peduovirus	Peduovirus HQ103	Yersinia phage HQ103	sod
590.135	Heidelberg	590.13525_7	65735	117047	0.84	Heunggongvirae	Uroviricota	Caudoviricetes	Peduoviridae	Peduovirus	Peduovirus SIAC10	Escherichia phage SIAC10	grv
590.135	Heidelberg	590.13525_7	65735	117047	0.84	Heunggongvirae	Uroviricota	Caudoviricetes	Peduoviridae	Peduovirus	Peduovirus SIAC10	Escherichia phage SIAC10	sod
590.135	Heidelberg	590.13525_7	65735	117047	0.84	Heunggongvirae	Uroviricota	Caudoviricetes	Peduoviridae	Peduovirus	Peduovirus P24E6b	Escherichia phage P2_4E6b	grv
590.135	Heidelberg	590.13525_7	65735	117047	0.84	Heunggongvirae	Uroviricota	Caudoviricetes	Peduoviridae	Peduovirus	Peduovirus P24E6b	Escherichia phage P2_4E6b	sod
590.135	Heidelberg	590.13525_7	65735	117047	0.84	Heunggongvirae	Uroviricota	Caudoviricetes	Peduoviridae	Peduovirus	Peduovirus L413C	Yersinia phage L-413C	grv
590.135	Heidelberg	590.13525_7	65735	117047	0.84	Heunggongvirae	Uroviricota	Caudoviricetes	Peduoviridae	Peduovirus	Peduovirus L413C	Yersinia phage L-413C	sod
590.135	Heidelberg	590.13525_7	65735	117047	0.84	Heunggongvirae	Uroviricota	Caudoviricetes	Peduoviridae	Peduovirus	Peduovirus AC1	Escherichia phage AC1	grv
590.135	Heidelberg	590.13525_7	65735	117047	0.84	Heunggongvirae	Uroviricota	Caudoviricetes	Peduoviridae	Peduovirus	Peduovirus AC1	Escherichia phage AC1	sod
590.135	Heidelberg	590.13525_7	65735	117047	0.84	Heunggongvirae	Uroviricota	Caudoviricetes	Peduoviridae	Peduovirus	Peduovirus P22H4	Escherichia phage P2_2H4	grv
590.135	Heidelberg	590.13525_7	65735	117047	0.84	Heunggongvirae	Uroviricota	Caudoviricetes	Peduoviridae	Peduovirus	Peduovirus P22H4	Escherichia phage P2_2H4	sod
590.135	Heidelberg	590.13525_7	65735	117047	0.84	Heunggongvirae	Uroviricota	Caudoviricetes	Peduoviridae	Peduovirus	Peduovirus magyaro	Escherichia phage P2	grv
590.135	Heidelberg	590.13525_7	65735	117047	0.84	Heunggongvirae	Uroviricota	Caudoviricetes	Peduoviridae	Peduovirus	Peduovirus magyaro	Escherichia phage P2	sod
590.135	Heidelberg	590.13525_7	65735	117047	0.84	Heunggongvirae	Uroviricota	Caudoviricetes	Peduoviridae	Peduovirus	Peduovirus Wphi	Escherichia phage Wphi	grv
590.135	Heidelberg	590.13525_7	65735	117047	0.84	Heunggongvirae	Uroviricota	Caudoviricetes	Peduoviridae	Peduovirus	Peduovirus Wphi	Escherichia phage Wphi	sod
590.135	Heidelberg	590.13525_7	65735	117047	0.84	Heunggongvirae	Uroviricota	Caudoviricetes	Peduoviridae	Peduovirus	Peduovirus 11W	Escherichia phage 11W	grv
590.135	Heidelberg	590.13525_7	65735	117047	0.84	Heunggongvirae	Uroviricota	Caudoviricetes	Peduoviridae	Peduovirus	Peduovirus 11W	Escherichia phage 11W	sod
590.135	Heidelberg	590.13525_7	65735	117047	0.84	Heunggongvirae	Uroviricota	Caudoviricetes	Peduoviridae	Peduovirus	Peduovirus pro147	Escherichia phage pro147	grv
590.135	Heidelberg	590.13525_7	65735	117047	0.84	Heunggongvirae	Uroviricota	Caudoviricetes	Peduoviridae	Peduovirus	Peduovirus pro147	Escherichia phage pro147	sod
590.135	Heidelberg	590.13525_7	65735	117047	0.84	Heunggongvirae	Uroviricota	Caudoviricetes	Peduoviridae	Peduovirus	Peduovirus YPM46	Yersinia phage vB_YpM_46	grv
590.135	Heidelberg	590.13525_7	65735	117047	0.84	Heunggongvirae	Uroviricota	Caudoviricetes	Peduoviridae	Peduovirus	Peduovirus YPM46	Yersinia phage vB_YpM_46	sod
590.135	Heidelberg	590.13525_7	65735	117047	0.84	Heunggongvirae	Uroviricota	Caudoviricetes	Peduoviridae	Peduovirus	Peduovirus P24C9	Escherichia phage P2_4C9	grv
590.135	Heidelberg	590.13525_7	65735	117047	0.84	Heunggongvirae	Uroviricota	Caudoviricetes	Peduoviridae	Peduovirus	Peduovirus P24C9	Escherichia phage P2_4C9	sod
590.135	Heidelberg	590.13525_7	65735	117047	0.84	Heunggongvirae	Uroviricota	Caudoviricetes	Peduoviridae	Peduovirus	Peduovirus STYP1	Salmonella enterica subsp. enterica serovar Typhi strain Salmonella Typhi Prophage STYP1	grv
590.135	Heidelberg	590.13525_7	65735	117047	0.84	Heunggongvirae	Uroviricota	Caudoviricetes	Peduoviridae	Peduovirus	Peduovirus STYP1	Salmonella enterica subsp. enterica serovar Typhi strain Salmonella Typhi Prophage STYP1	sod
590.135	Heidelberg	590.13525_7	65735	117047	0.84	Heunggongvirae	Uroviricota	Caudoviricetes	Peduoviridae	Peduovirus	Peduovirus R18C	Bacteriophage R18C	grv
590.135	Heidelberg	590.13525_7	65735	117047	0.84	Heunggongvirae	Uroviricota	Caudoviricetes	Peduoviridae	Peduovirus	Peduovirus R18C	Bacteriophage R18C	sod
590.135	Heidelberg	590.13525_7	65735	117047	0.84	Not Defined	Not Defined	Not Defined	Not Defined	Not Defined	Not Defined	Not Defined	grv
590.135	Heidelberg	590.13525_7	65735	117047	0.84	Not Defined	Not Defined	Not Defined	Not Defined	Not Defined	Not Defined	Not Defined	sod
590.135	Heidelberg	590.13526_5	65735	114754	0.85	Heunggongvirae	Uroviricota	Caudoviricetes	Peduoviridae	Peduovirus	Peduovirus YPM22	Yersinia phage vB_YpM_22	grv
590.135	Heidelberg	590.13526_5	65735	114754	0.85	Heunggongvirae	Uroviricota	Caudoviricetes	Peduoviridae	Peduovirus	Peduovirus YPM22	Yersinia phage vB_YpM_22	sod
590.135	Heidelberg	590.13526_5	65735	114754	0.85	Heunggongvirae	Uroviricota	Caudoviricetes	Peduoviridae	Peduovirus	Peduovirus fiAA91ss	Enterobacteria phage fiAA91-ss	grv
590.135	Heidelberg	590.13526_5	65735	114754	0.85	Heunggongvirae	Uroviricota	Caudoviricetes	Peduoviridae	Peduovirus	Peduovirus fiAA91ss	Enterobacteria phage fiAA91-ss	sod
590.135	Heidelberg	590.13526_5	65735	114754	0.85	Heunggongvirae	Uroviricota	Caudoviricetes	Peduoviridae	Peduovirus	Peduovirus P37	Yersinia phage P37	grv
590.135	Heidelberg	590.13526_5	65735	114754	0.85	Heunggongvirae	Uroviricota	Caudoviricetes	Peduoviridae	Peduovirus	Peduovirus P37	Yersinia phage P37	sod
590.135	Heidelberg	590.13526_5	65735	114754	0.85	Heunggongvirae	Uroviricota	Caudoviricetes	Peduoviridae	Peduovirus	Peduovirus YPM50	Yersinia phage vB_YpM_50	grv
590.135	Heidelberg	590.13526_5	65735	114754	0.85	Heunggongvirae	Uroviricota	Caudoviricetes	Peduoviridae	Peduovirus	Peduovirus YPM50	Yersinia phage vB_YpM_50	sod
590.135	Heidelberg	590.13526_5	65735	114754	0.85	Heunggongvirae	Uroviricota	Caudoviricetes	Peduoviridae	Peduovirus	Peduovirus SIDE7	Escherichia phage SIDE7	grv
590.135	Heidelberg	590.13526_5	65735	114754	0.85	Heunggongvirae	Uroviricota	Caudoviricetes	Peduoviridae	Peduovirus	Peduovirus SIDE7	Escherichia phage SIDE7	sod
590.135	Heidelberg	590.13526_5	65735	114754	0.85	Heunggongvirae	Uroviricota	Caudoviricetes	Peduoviridae	Peduovirus	Peduovirus P22H1	Escherichia phage P2_2H1	grv
590.135	Heidelberg	590.13526_5	65735	114754	0.85	Heunggongvirae	Uroviricota	Caudoviricetes	Peduoviridae	Peduovirus	Peduovirus P22H1	Escherichia phage P2_2H1	sod
590.135	Heidelberg	590.13526_5	65735	114754	0.85	Heunggongvirae	Uroviricota	Caudoviricetes	Peduoviridae	Peduovirus	Peduovirus DC1	Escherichia phage DC1	grv
590.135	Heidelberg	590.13526_5	65735	114754	0.85	Heunggongvirae	Uroviricota	Caudoviricetes	Peduoviridae	Peduovirus	Peduovirus DC1	Escherichia phage DC1	sod
590.135	Heidelberg	590.13526_5	65735	114754	0.85	Heunggongvirae	Uroviricota	Caudoviricetes	Peduoviridae	Peduovirus	Peduovirus pv12474III	Escherichia phage vB_EcoM-12474III	grv
590.135	Heidelberg	590.13526_5	65735	114754	0.85	Heunggongvirae	Uroviricota	Caudoviricetes	Peduoviridae	Peduovirus	Peduovirus pv12474III	Escherichia phage vB_EcoM-12474III	sod
590.135	Heidelberg	590.13526_5	65735	114754	0.85	Heunggongvirae	Uroviricota	Caudoviricetes	Peduoviridae	Peduovirus	Peduovirus P24A7b	Escherichia phage P2_4A7b	grv
590.135	Heidelberg	590.13526_5	65735	114754	0.85	Heunggongvirae	Uroviricota	Caudoviricetes	Peduoviridae	Peduovirus	Peduovirus P24A7b	Escherichia phage P2_4A7b	sod
590.135	Heidelberg	590.13526_5	65735	114754	0.85	Heunggongvirae	Uroviricota	Caudoviricetes	Peduoviridae	Peduovirus	Peduovirus P24B2	Escherichia phage P2_4B2	grv
590.135	Heidelberg	590.13526_5	65735	114754	0.85	Heunggongvirae	Uroviricota	Caudoviricetes	Peduoviridae	Peduovirus	Peduovirus P24B2	Escherichia phage P2_4B2	sod
590.135	Heidelberg	590.13526_5	65735	114754	0.85	Heunggongvirae	Uroviricota	Caudoviricetes	Peduoviridae	Peduovirus	Peduovirus pro483	Escherichia phage pro483	grv
590.135	Heidelberg	590.13526_5	65735	114754	0.85	Heunggongvirae	Uroviricota	Caudoviricetes	Peduoviridae	Peduovirus	Peduovirus pro483	Escherichia phage pro483	sod
590.135	Heidelberg	590.13526_5	65735	114754	0.85	Heunggongvirae	Uroviricota	Caudoviricetes	Peduoviridae	Peduovirus	Peduovirus P2	Bacteriophage P2	grv
590.135	Heidelberg	590.13526_5	65735	114754	0.85	Heunggongvirae	Uroviricota	Caudoviricetes	Peduoviridae	Peduovirus	Peduovirus P2	Bacteriophage P2	sod
590.135	Heidelberg	590.13526_5	65735	114754	0.85	Heunggongvirae	Uroviricota	Caudoviricetes	Peduoviridae	Peduovirus	Peduovirus HQ103	Yersinia phage HQ103	grv
590.135	Heidelberg	590.13526_5	65735	114754	0.85	Heunggongvirae	Uroviricota	Caudoviricetes	Peduoviridae	Peduovirus	Peduovirus HQ103	Yersinia phage HQ103	sod
590.135	Heidelberg	590.13526_5	65735	114754	0.85	Heunggongvirae	Uroviricota	Caudoviricetes	Peduoviridae	Peduovirus	Peduovirus SIAC10	Escherichia phage SIAC10	grv
590.135	Heidelberg	590.13526_5	65735	114754	0.85	Heunggongvirae	Uroviricota	Caudoviricetes	Peduoviridae	Peduovirus	Peduovirus SIAC10	Escherichia phage SIAC10	sod
590.135	Heidelberg	590.13526_5	65735	114754	0.85	Heunggongvirae	Uroviricota	Caudoviricetes	Peduoviridae	Peduovirus	Peduovirus P24E6b	Escherichia phage P2_4E6b	grv
590.135	Heidelberg	590.13526_5	65735	114754	0.85	Heunggongvirae	Uroviricota	Caudoviricetes	Peduoviridae	Peduovirus	Peduovirus P24E6b	Escherichia phage P2_4E6b	sod
590.135	Heidelberg	590.13526_5	65735	114754	0.85	Heunggongvirae	Uroviricota	Caudoviricetes	Peduoviridae	Peduovirus	Peduovirus L413C	Yersinia phage L-413C	grv
590.135	Heidelberg	590.13526_5	65735	114754	0.85	Heunggongvirae	Uroviricota	Caudoviricetes	Peduoviridae	Peduovirus	Peduovirus L413C	Yersinia phage L-413C	sod
590.135	Heidelberg	590.13526_5	65735	114754	0.85	Heunggongvirae	Uroviricota	Caudoviricetes	Peduoviridae	Peduovirus	Peduovirus AC1	Escherichia phage AC1	grv
590.135	Heidelberg	590.13526_5	65735	114754	0.85	Heunggongvirae	Uroviricota	Caudoviricetes	Peduoviridae	Peduovirus	Peduovirus AC1	Escherichia phage AC1	sod
590.135	Heidelberg	590.13526_5	65735	114754	0.85	Heunggongvirae	Uroviricota	Caudoviricetes	Peduoviridae	Peduovirus	Peduovirus P22H4	Escherichia phage P2_2H4	grv
590.135	Heidelberg	590.13526_5	65735	114754	0.85	Heunggongvirae	Uroviricota	Caudoviricetes	Peduoviridae	Peduovirus	Peduovirus P22H4	Escherichia phage P2_2H4	sod
590.135	Heidelberg	590.13526_5	65735	114754	0.85	Heunggongvirae	Uroviricota	Caudoviricetes	Peduoviridae	Peduovirus	Peduovirus magyaro	Escherichia phage P2	grv
590.135	Heidelberg	590.13526_5	65735	114754	0.85	Heunggongvirae	Uroviricota	Caudoviricetes	Peduoviridae	Peduovirus	Peduovirus magyaro	Escherichia phage P2	sod
590.135	Heidelberg	590.13526_5	65735	114754	0.85	Heunggongvirae	Uroviricota	Caudoviricetes	Peduoviridae	Peduovirus	Peduovirus Wphi	Escherichia phage Wphi	grv
590.135	Heidelberg	590.13526_5	65735	114754	0.85	Heunggongvirae	Uroviricota	Caudoviricetes	Peduoviridae	Peduovirus	Peduovirus Wphi	Escherichia phage Wphi	sod
590.135	Heidelberg	590.13526_5	65735	114754	0.85	Heunggongvirae	Uroviricota	Caudoviricetes	Peduoviridae	Peduovirus	Peduovirus 11W	Escherichia phage 11W	grv
590.135	Heidelberg	590.13526_5	65735	114754	0.85	Heunggongvirae	Uroviricota	Caudoviricetes	Peduoviridae	Peduovirus	Peduovirus 11W	Escherichia phage 11W	sod
590.135	Heidelberg	590.13526_5	65735	114754	0.85	Heunggongvirae	Uroviricota	Caudoviricetes	Peduoviridae	Peduovirus	Peduovirus pro147	Escherichia phage pro147	grv
590.135	Heidelberg	590.13526_5	65735	114754	0.85	Heunggongvirae	Uroviricota	Caudoviricetes	Peduoviridae	Peduovirus	Peduovirus pro147	Escherichia phage pro147	sod
590.135	Heidelberg	590.13526_5	65735	114754	0.85	Heunggongvirae	Uroviricota	Caudoviricetes	Peduoviridae	Peduovirus	Peduovirus YPM46	Yersinia phage vB_YpM_46	grv
590.135	Heidelberg	590.13526_5	65735	114754	0.85	Heunggongvirae	Uroviricota	Caudoviricetes	Peduoviridae	Peduovirus	Peduovirus YPM46	Yersinia phage vB_YpM_46	sod
590.135	Heidelberg	590.13526_5	65735	114754	0.85	Heunggongvirae	Uroviricota	Caudoviricetes	Peduoviridae	Peduovirus	Peduovirus P24C9	Escherichia phage P2_4C9	grv
590.135	Heidelberg	590.13526_5	65735	114754	0.85	Heunggongvirae	Uroviricota	Caudoviricetes	Peduoviridae	Peduovirus	Peduovirus P24C9	Escherichia phage P2_4C9	sod
590.135	Heidelberg	590.13526_5	65735	114754	0.85	Heunggongvirae	Uroviricota	Caudoviricetes	Peduoviridae	Peduovirus	Peduovirus STYP1	Salmonella enterica subsp. enterica serovar Typhi strain Salmonella Typhi Prophage STYP1	grv
590.135	Heidelberg	590.13526_5	65735	114754	0.85	Heunggongvirae	Uroviricota	Caudoviricetes	Peduoviridae	Peduovirus	Peduovirus STYP1	Salmonella enterica subsp. enterica serovar Typhi strain Salmonella Typhi Prophage STYP1	sod
590.135	Heidelberg	590.13526_5	65735	114754	0.85	Heunggongvirae	Uroviricota	Caudoviricetes	Peduoviridae	Peduovirus	Peduovirus R18C	Bacteriophage R18C	grv
590.135	Heidelberg	590.13526_5	65735	114754	0.85	Heunggongvirae	Uroviricota	Caudoviricetes	Peduoviridae	Peduovirus	Peduovirus R18C	Bacteriophage R18C	sod
590.135	Heidelberg	590.13526_5	65735	114754	0.85	Not Defined	Not Defined	Not Defined	Not Defined	Not Defined	Not Defined	Not Defined	grv
590.135	Heidelberg	590.13526_5	65735	114754	0.85	Not Defined	Not Defined	Not Defined	Not Defined	Not Defined	Not Defined	Not Defined	sod
590.135	Typhimurium	590.13531_31	3	21736	0.96	Heunggongvirae	Uroviricota	Caudoviricetes	Not defined	Brunovirus	Brunovirus SEN34	Salmonella phage SEN34	sod
590.135	Typhimurium	590.13531_31	3	21736	0.96	Heunggongvirae	Uroviricota	Caudoviricetes	Not defined	Brunovirus	Brunovirus SEN34	Salmonella phage SEN34	grv
590.135	Typhimurium	590.13531_31	3	21736	0.96	Not Defined	Not Defined	Not Defined	Not Defined	Not Defined	Not Defined	Not Defined	sod
590.135	Typhimurium	590.13531_31	3	21736	0.96	Not Defined	Not Defined	Not Defined	Not Defined	Not Defined	Not Defined	Not Defined	grv
590.135	Heidelberg	590.13533_6	65689	114704	0.84	Heunggongvirae	Uroviricota	Caudoviricetes	Peduoviridae	Peduovirus	Peduovirus YPM22	Yersinia phage vB_YpM_22	grv
590.135	Heidelberg	590.13533_6	65689	114704	0.84	Heunggongvirae	Uroviricota	Caudoviricetes	Peduoviridae	Peduovirus	Peduovirus YPM22	Yersinia phage vB_YpM_22	sod
590.135	Heidelberg	590.13533_6	65689	114704	0.84	Heunggongvirae	Uroviricota	Caudoviricetes	Peduoviridae	Peduovirus	Peduovirus fiAA91ss	Enterobacteria phage fiAA91-ss	grv
590.135	Heidelberg	590.13533_6	65689	114704	0.84	Heunggongvirae	Uroviricota	Caudoviricetes	Peduoviridae	Peduovirus	Peduovirus fiAA91ss	Enterobacteria phage fiAA91-ss	sod
590.135	Heidelberg	590.13533_6	65689	114704	0.84	Heunggongvirae	Uroviricota	Caudoviricetes	Peduoviridae	Peduovirus	Peduovirus P37	Yersinia phage P37	grv
590.135	Heidelberg	590.13533_6	65689	114704	0.84	Heunggongvirae	Uroviricota	Caudoviricetes	Peduoviridae	Peduovirus	Peduovirus P37	Yersinia phage P37	sod
590.135	Heidelberg	590.13533_6	65689	114704	0.84	Heunggongvirae	Uroviricota	Caudoviricetes	Peduoviridae	Peduovirus	Peduovirus YPM50	Yersinia phage vB_YpM_50	grv
590.135	Heidelberg	590.13533_6	65689	114704	0.84	Heunggongvirae	Uroviricota	Caudoviricetes	Peduoviridae	Peduovirus	Peduovirus YPM50	Yersinia phage vB_YpM_50	sod
590.135	Heidelberg	590.13533_6	65689	114704	0.84	Heunggongvirae	Uroviricota	Caudoviricetes	Peduoviridae	Peduovirus	Peduovirus SIDE7	Escherichia phage SIDE7	grv
590.135	Heidelberg	590.13533_6	65689	114704	0.84	Heunggongvirae	Uroviricota	Caudoviricetes	Peduoviridae	Peduovirus	Peduovirus SIDE7	Escherichia phage SIDE7	sod
590.135	Heidelberg	590.13533_6	65689	114704	0.84	Heunggongvirae	Uroviricota	Caudoviricetes	Peduoviridae	Peduovirus	Peduovirus P22H1	Escherichia phage P2_2H1	grv
590.135	Heidelberg	590.13533_6	65689	114704	0.84	Heunggongvirae	Uroviricota	Caudoviricetes	Peduoviridae	Peduovirus	Peduovirus P22H1	Escherichia phage P2_2H1	sod
590.135	Heidelberg	590.13533_6	65689	114704	0.84	Heunggongvirae	Uroviricota	Caudoviricetes	Peduoviridae	Peduovirus	Peduovirus DC1	Escherichia phage DC1	grv
590.135	Heidelberg	590.13533_6	65689	114704	0.84	Heunggongvirae	Uroviricota	Caudoviricetes	Peduoviridae	Peduovirus	Peduovirus DC1	Escherichia phage DC1	sod
590.135	Heidelberg	590.13533_6	65689	114704	0.84	Heunggongvirae	Uroviricota	Caudoviricetes	Peduoviridae	Peduovirus	Peduovirus pv12474III	Escherichia phage vB_EcoM-12474III	grv
590.135	Heidelberg	590.13533_6	65689	114704	0.84	Heunggongvirae	Uroviricota	Caudoviricetes	Peduoviridae	Peduovirus	Peduovirus pv12474III	Escherichia phage vB_EcoM-12474III	sod
590.135	Heidelberg	590.13533_6	65689	114704	0.84	Heunggongvirae	Uroviricota	Caudoviricetes	Peduoviridae	Peduovirus	Peduovirus P24A7b	Escherichia phage P2_4A7b	grv
590.135	Heidelberg	590.13533_6	65689	114704	0.84	Heunggongvirae	Uroviricota	Caudoviricetes	Peduoviridae	Peduovirus	Peduovirus P24A7b	Escherichia phage P2_4A7b	sod
590.135	Heidelberg	590.13533_6	65689	114704	0.84	Heunggongvirae	Uroviricota	Caudoviricetes	Peduoviridae	Peduovirus	Peduovirus P24B2	Escherichia phage P2_4B2	grv
590.135	Heidelberg	590.13533_6	65689	114704	0.84	Heunggongvirae	Uroviricota	Caudoviricetes	Peduoviridae	Peduovirus	Peduovirus P24B2	Escherichia phage P2_4B2	sod
590.135	Heidelberg	590.13533_6	65689	114704	0.84	Heunggongvirae	Uroviricota	Caudoviricetes	Peduoviridae	Peduovirus	Peduovirus pro483	Escherichia phage pro483	grv
590.135	Heidelberg	590.13533_6	65689	114704	0.84	Heunggongvirae	Uroviricota	Caudoviricetes	Peduoviridae	Peduovirus	Peduovirus pro483	Escherichia phage pro483	sod
590.135	Heidelberg	590.13533_6	65689	114704	0.84	Heunggongvirae	Uroviricota	Caudoviricetes	Peduoviridae	Peduovirus	Peduovirus P2	Bacteriophage P2	grv
590.135	Heidelberg	590.13533_6	65689	114704	0.84	Heunggongvirae	Uroviricota	Caudoviricetes	Peduoviridae	Peduovirus	Peduovirus P2	Bacteriophage P2	sod
590.135	Heidelberg	590.13533_6	65689	114704	0.84	Heunggongvirae	Uroviricota	Caudoviricetes	Peduoviridae	Peduovirus	Peduovirus HQ103	Yersinia phage HQ103	grv
590.135	Heidelberg	590.13533_6	65689	114704	0.84	Heunggongvirae	Uroviricota	Caudoviricetes	Peduoviridae	Peduovirus	Peduovirus HQ103	Yersinia phage HQ103	sod
590.135	Heidelberg	590.13533_6	65689	114704	0.84	Heunggongvirae	Uroviricota	Caudoviricetes	Peduoviridae	Peduovirus	Peduovirus SIAC10	Escherichia phage SIAC10	grv
590.135	Heidelberg	590.13533_6	65689	114704	0.84	Heunggongvirae	Uroviricota	Caudoviricetes	Peduoviridae	Peduovirus	Peduovirus SIAC10	Escherichia phage SIAC10	sod
590.135	Heidelberg	590.13533_6	65689	114704	0.84	Heunggongvirae	Uroviricota	Caudoviricetes	Peduoviridae	Peduovirus	Peduovirus P24E6b	Escherichia phage P2_4E6b	grv
590.135	Heidelberg	590.13533_6	65689	114704	0.84	Heunggongvirae	Uroviricota	Caudoviricetes	Peduoviridae	Peduovirus	Peduovirus P24E6b	Escherichia phage P2_4E6b	sod
590.135	Heidelberg	590.13533_6	65689	114704	0.84	Heunggongvirae	Uroviricota	Caudoviricetes	Peduoviridae	Peduovirus	Peduovirus L413C	Yersinia phage L-413C	grv
590.135	Heidelberg	590.13533_6	65689	114704	0.84	Heunggongvirae	Uroviricota	Caudoviricetes	Peduoviridae	Peduovirus	Peduovirus L413C	Yersinia phage L-413C	sod
590.135	Heidelberg	590.13533_6	65689	114704	0.84	Heunggongvirae	Uroviricota	Caudoviricetes	Peduoviridae	Peduovirus	Peduovirus AC1	Escherichia phage AC1	grv
590.135	Heidelberg	590.13533_6	65689	114704	0.84	Heunggongvirae	Uroviricota	Caudoviricetes	Peduoviridae	Peduovirus	Peduovirus AC1	Escherichia phage AC1	sod
590.135	Heidelberg	590.13533_6	65689	114704	0.84	Heunggongvirae	Uroviricota	Caudoviricetes	Peduoviridae	Peduovirus	Peduovirus P22H4	Escherichia phage P2_2H4	grv
590.135	Heidelberg	590.13533_6	65689	114704	0.84	Heunggongvirae	Uroviricota	Caudoviricetes	Peduoviridae	Peduovirus	Peduovirus P22H4	Escherichia phage P2_2H4	sod
590.135	Heidelberg	590.13533_6	65689	114704	0.84	Heunggongvirae	Uroviricota	Caudoviricetes	Peduoviridae	Peduovirus	Peduovirus magyaro	Escherichia phage P2	grv
590.135	Heidelberg	590.13533_6	65689	114704	0.84	Heunggongvirae	Uroviricota	Caudoviricetes	Peduoviridae	Peduovirus	Peduovirus magyaro	Escherichia phage P2	sod
590.135	Heidelberg	590.13533_6	65689	114704	0.84	Heunggongvirae	Uroviricota	Caudoviricetes	Peduoviridae	Peduovirus	Peduovirus Wphi	Escherichia phage Wphi	grv
590.135	Heidelberg	590.13533_6	65689	114704	0.84	Heunggongvirae	Uroviricota	Caudoviricetes	Peduoviridae	Peduovirus	Peduovirus Wphi	Escherichia phage Wphi	sod
590.135	Heidelberg	590.13533_6	65689	114704	0.84	Heunggongvirae	Uroviricota	Caudoviricetes	Peduoviridae	Peduovirus	Peduovirus 11W	Escherichia phage 11W	grv
590.135	Heidelberg	590.13533_6	65689	114704	0.84	Heunggongvirae	Uroviricota	Caudoviricetes	Peduoviridae	Peduovirus	Peduovirus 11W	Escherichia phage 11W	sod
590.135	Heidelberg	590.13533_6	65689	114704	0.84	Heunggongvirae	Uroviricota	Caudoviricetes	Peduoviridae	Peduovirus	Peduovirus pro147	Escherichia phage pro147	grv
590.135	Heidelberg	590.13533_6	65689	114704	0.84	Heunggongvirae	Uroviricota	Caudoviricetes	Peduoviridae	Peduovirus	Peduovirus pro147	Escherichia phage pro147	sod
590.135	Heidelberg	590.13533_6	65689	114704	0.84	Heunggongvirae	Uroviricota	Caudoviricetes	Peduoviridae	Peduovirus	Peduovirus YPM46	Yersinia phage vB_YpM_46	grv
590.135	Heidelberg	590.13533_6	65689	114704	0.84	Heunggongvirae	Uroviricota	Caudoviricetes	Peduoviridae	Peduovirus	Peduovirus YPM46	Yersinia phage vB_YpM_46	sod
590.135	Heidelberg	590.13533_6	65689	114704	0.84	Heunggongvirae	Uroviricota	Caudoviricetes	Peduoviridae	Peduovirus	Peduovirus P24C9	Escherichia phage P2_4C9	grv
590.135	Heidelberg	590.13533_6	65689	114704	0.84	Heunggongvirae	Uroviricota	Caudoviricetes	Peduoviridae	Peduovirus	Peduovirus P24C9	Escherichia phage P2_4C9	sod
590.135	Heidelberg	590.13533_6	65689	114704	0.84	Heunggongvirae	Uroviricota	Caudoviricetes	Peduoviridae	Peduovirus	Peduovirus STYP1	Salmonella enterica subsp. enterica serovar Typhi strain Salmonella Typhi Prophage STYP1	grv
590.135	Heidelberg	590.13533_6	65689	114704	0.84	Heunggongvirae	Uroviricota	Caudoviricetes	Peduoviridae	Peduovirus	Peduovirus STYP1	Salmonella enterica subsp. enterica serovar Typhi strain Salmonella Typhi Prophage STYP1	sod
590.135	Heidelberg	590.13533_6	65689	114704	0.84	Heunggongvirae	Uroviricota	Caudoviricetes	Peduoviridae	Peduovirus	Peduovirus R18C	Bacteriophage R18C	grv
590.135	Heidelberg	590.13533_6	65689	114704	0.84	Heunggongvirae	Uroviricota	Caudoviricetes	Peduoviridae	Peduovirus	Peduovirus R18C	Bacteriophage R18C	sod
590.135	Heidelberg	590.13533_6	65689	114704	0.84	Not Defined	Not Defined	Not Defined	Not Defined	Not Defined	Not Defined	Not Defined	grv
590.135	Heidelberg	590.13533_6	65689	114704	0.84	Not Defined	Not Defined	Not Defined	Not Defined	Not Defined	Not Defined	Not Defined	sod
590.135	Typhimurium	590.13534_43	2	16222	0.72	Not Defined	Not Defined	Not Defined	Not Defined	Not Defined	Not Defined	Not Defined		Tetracycline
590.135	Typhimurium	590.13534_43	2	16222	0.72	Not Defined	Not Defined	Not Defined	Not Defined	Not Defined	Not Defined	Not Defined		Sulfonamide
590.135	Typhimurium	590.13535_19	23612	57531	0.69	Not Defined	Not Defined	Not Defined	Not Defined	Not Defined	Not Defined	Not Defined	ybt
590.135	Typhimurium	590.13535_30	2	26167	0.72	Not Defined	Not Defined	Not Defined	Not Defined	Not Defined	Not Defined	Not Defined		Sulfonamide
590.135	Heidelberg	590.13542_7	65735	114754	0.85	Heunggongvirae	Uroviricota	Caudoviricetes	Peduoviridae	Peduovirus	Peduovirus YPM22	Yersinia phage vB_YpM_22	grv
590.135	Heidelberg	590.13542_7	65735	114754	0.85	Heunggongvirae	Uroviricota	Caudoviricetes	Peduoviridae	Peduovirus	Peduovirus YPM22	Yersinia phage vB_YpM_22	sod
590.135	Heidelberg	590.13542_7	65735	114754	0.85	Heunggongvirae	Uroviricota	Caudoviricetes	Peduoviridae	Peduovirus	Peduovirus fiAA91ss	Enterobacteria phage fiAA91-ss	grv
590.135	Heidelberg	590.13542_7	65735	114754	0.85	Heunggongvirae	Uroviricota	Caudoviricetes	Peduoviridae	Peduovirus	Peduovirus fiAA91ss	Enterobacteria phage fiAA91-ss	sod
590.135	Heidelberg	590.13542_7	65735	114754	0.85	Heunggongvirae	Uroviricota	Caudoviricetes	Peduoviridae	Peduovirus	Peduovirus P37	Yersinia phage P37	grv
590.135	Heidelberg	590.13542_7	65735	114754	0.85	Heunggongvirae	Uroviricota	Caudoviricetes	Peduoviridae	Peduovirus	Peduovirus P37	Yersinia phage P37	sod
590.135	Heidelberg	590.13542_7	65735	114754	0.85	Heunggongvirae	Uroviricota	Caudoviricetes	Peduoviridae	Peduovirus	Peduovirus YPM50	Yersinia phage vB_YpM_50	grv
590.135	Heidelberg	590.13542_7	65735	114754	0.85	Heunggongvirae	Uroviricota	Caudoviricetes	Peduoviridae	Peduovirus	Peduovirus YPM50	Yersinia phage vB_YpM_50	sod
590.135	Heidelberg	590.13542_7	65735	114754	0.85	Heunggongvirae	Uroviricota	Caudoviricetes	Peduoviridae	Peduovirus	Peduovirus SIDE7	Escherichia phage SIDE7	grv
590.135	Heidelberg	590.13542_7	65735	114754	0.85	Heunggongvirae	Uroviricota	Caudoviricetes	Peduoviridae	Peduovirus	Peduovirus SIDE7	Escherichia phage SIDE7	sod
590.135	Heidelberg	590.13542_7	65735	114754	0.85	Heunggongvirae	Uroviricota	Caudoviricetes	Peduoviridae	Peduovirus	Peduovirus P22H1	Escherichia phage P2_2H1	grv
590.135	Heidelberg	590.13542_7	65735	114754	0.85	Heunggongvirae	Uroviricota	Caudoviricetes	Peduoviridae	Peduovirus	Peduovirus P22H1	Escherichia phage P2_2H1	sod
590.135	Heidelberg	590.13542_7	65735	114754	0.85	Heunggongvirae	Uroviricota	Caudoviricetes	Peduoviridae	Peduovirus	Peduovirus DC1	Escherichia phage DC1	grv
590.135	Heidelberg	590.13542_7	65735	114754	0.85	Heunggongvirae	Uroviricota	Caudoviricetes	Peduoviridae	Peduovirus	Peduovirus DC1	Escherichia phage DC1	sod
590.135	Heidelberg	590.13542_7	65735	114754	0.85	Heunggongvirae	Uroviricota	Caudoviricetes	Peduoviridae	Peduovirus	Peduovirus pv12474III	Escherichia phage vB_EcoM-12474III	grv
590.135	Heidelberg	590.13542_7	65735	114754	0.85	Heunggongvirae	Uroviricota	Caudoviricetes	Peduoviridae	Peduovirus	Peduovirus pv12474III	Escherichia phage vB_EcoM-12474III	sod
590.135	Heidelberg	590.13542_7	65735	114754	0.85	Heunggongvirae	Uroviricota	Caudoviricetes	Peduoviridae	Peduovirus	Peduovirus P24A7b	Escherichia phage P2_4A7b	grv
590.135	Heidelberg	590.13542_7	65735	114754	0.85	Heunggongvirae	Uroviricota	Caudoviricetes	Peduoviridae	Peduovirus	Peduovirus P24A7b	Escherichia phage P2_4A7b	sod
590.135	Heidelberg	590.13542_7	65735	114754	0.85	Heunggongvirae	Uroviricota	Caudoviricetes	Peduoviridae	Peduovirus	Peduovirus P24B2	Escherichia phage P2_4B2	grv
590.135	Heidelberg	590.13542_7	65735	114754	0.85	Heunggongvirae	Uroviricota	Caudoviricetes	Peduoviridae	Peduovirus	Peduovirus P24B2	Escherichia phage P2_4B2	sod
590.135	Heidelberg	590.13542_7	65735	114754	0.85	Heunggongvirae	Uroviricota	Caudoviricetes	Peduoviridae	Peduovirus	Peduovirus pro483	Escherichia phage pro483	grv
590.135	Heidelberg	590.13542_7	65735	114754	0.85	Heunggongvirae	Uroviricota	Caudoviricetes	Peduoviridae	Peduovirus	Peduovirus pro483	Escherichia phage pro483	sod
590.135	Heidelberg	590.13542_7	65735	114754	0.85	Heunggongvirae	Uroviricota	Caudoviricetes	Peduoviridae	Peduovirus	Peduovirus P2	Bacteriophage P2	grv
590.135	Heidelberg	590.13542_7	65735	114754	0.85	Heunggongvirae	Uroviricota	Caudoviricetes	Peduoviridae	Peduovirus	Peduovirus P2	Bacteriophage P2	sod
590.135	Heidelberg	590.13542_7	65735	114754	0.85	Heunggongvirae	Uroviricota	Caudoviricetes	Peduoviridae	Peduovirus	Peduovirus HQ103	Yersinia phage HQ103	grv
590.135	Heidelberg	590.13542_7	65735	114754	0.85	Heunggongvirae	Uroviricota	Caudoviricetes	Peduoviridae	Peduovirus	Peduovirus HQ103	Yersinia phage HQ103	sod
590.135	Heidelberg	590.13542_7	65735	114754	0.85	Heunggongvirae	Uroviricota	Caudoviricetes	Peduoviridae	Peduovirus	Peduovirus SIAC10	Escherichia phage SIAC10	grv
590.135	Heidelberg	590.13542_7	65735	114754	0.85	Heunggongvirae	Uroviricota	Caudoviricetes	Peduoviridae	Peduovirus	Peduovirus SIAC10	Escherichia phage SIAC10	sod
590.135	Heidelberg	590.13542_7	65735	114754	0.85	Heunggongvirae	Uroviricota	Caudoviricetes	Peduoviridae	Peduovirus	Peduovirus P24E6b	Escherichia phage P2_4E6b	grv
590.135	Heidelberg	590.13542_7	65735	114754	0.85	Heunggongvirae	Uroviricota	Caudoviricetes	Peduoviridae	Peduovirus	Peduovirus P24E6b	Escherichia phage P2_4E6b	sod
590.135	Heidelberg	590.13542_7	65735	114754	0.85	Heunggongvirae	Uroviricota	Caudoviricetes	Peduoviridae	Peduovirus	Peduovirus L413C	Yersinia phage L-413C	grv
590.135	Heidelberg	590.13542_7	65735	114754	0.85	Heunggongvirae	Uroviricota	Caudoviricetes	Peduoviridae	Peduovirus	Peduovirus L413C	Yersinia phage L-413C	sod
590.135	Heidelberg	590.13542_7	65735	114754	0.85	Heunggongvirae	Uroviricota	Caudoviricetes	Peduoviridae	Peduovirus	Peduovirus AC1	Escherichia phage AC1	grv
590.135	Heidelberg	590.13542_7	65735	114754	0.85	Heunggongvirae	Uroviricota	Caudoviricetes	Peduoviridae	Peduovirus	Peduovirus AC1	Escherichia phage AC1	sod
590.135	Heidelberg	590.13542_7	65735	114754	0.85	Heunggongvirae	Uroviricota	Caudoviricetes	Peduoviridae	Peduovirus	Peduovirus P22H4	Escherichia phage P2_2H4	grv
590.135	Heidelberg	590.13542_7	65735	114754	0.85	Heunggongvirae	Uroviricota	Caudoviricetes	Peduoviridae	Peduovirus	Peduovirus P22H4	Escherichia phage P2_2H4	sod
590.135	Heidelberg	590.13542_7	65735	114754	0.85	Heunggongvirae	Uroviricota	Caudoviricetes	Peduoviridae	Peduovirus	Peduovirus magyaro	Escherichia phage P2	grv
590.135	Heidelberg	590.13542_7	65735	114754	0.85	Heunggongvirae	Uroviricota	Caudoviricetes	Peduoviridae	Peduovirus	Peduovirus magyaro	Escherichia phage P2	sod
590.135	Heidelberg	590.13542_7	65735	114754	0.85	Heunggongvirae	Uroviricota	Caudoviricetes	Peduoviridae	Peduovirus	Peduovirus Wphi	Escherichia phage Wphi	grv
590.135	Heidelberg	590.13542_7	65735	114754	0.85	Heunggongvirae	Uroviricota	Caudoviricetes	Peduoviridae	Peduovirus	Peduovirus Wphi	Escherichia phage Wphi	sod
590.135	Heidelberg	590.13542_7	65735	114754	0.85	Heunggongvirae	Uroviricota	Caudoviricetes	Peduoviridae	Peduovirus	Peduovirus 11W	Escherichia phage 11W	grv
590.135	Heidelberg	590.13542_7	65735	114754	0.85	Heunggongvirae	Uroviricota	Caudoviricetes	Peduoviridae	Peduovirus	Peduovirus 11W	Escherichia phage 11W	sod
590.135	Heidelberg	590.13542_7	65735	114754	0.85	Heunggongvirae	Uroviricota	Caudoviricetes	Peduoviridae	Peduovirus	Peduovirus pro147	Escherichia phage pro147	grv
590.135	Heidelberg	590.13542_7	65735	114754	0.85	Heunggongvirae	Uroviricota	Caudoviricetes	Peduoviridae	Peduovirus	Peduovirus pro147	Escherichia phage pro147	sod
590.135	Heidelberg	590.13542_7	65735	114754	0.85	Heunggongvirae	Uroviricota	Caudoviricetes	Peduoviridae	Peduovirus	Peduovirus YPM46	Yersinia phage vB_YpM_46	grv
590.135	Heidelberg	590.13542_7	65735	114754	0.85	Heunggongvirae	Uroviricota	Caudoviricetes	Peduoviridae	Peduovirus	Peduovirus YPM46	Yersinia phage vB_YpM_46	sod
590.135	Heidelberg	590.13542_7	65735	114754	0.85	Heunggongvirae	Uroviricota	Caudoviricetes	Peduoviridae	Peduovirus	Peduovirus P24C9	Escherichia phage P2_4C9	grv
590.135	Heidelberg	590.13542_7	65735	114754	0.85	Heunggongvirae	Uroviricota	Caudoviricetes	Peduoviridae	Peduovirus	Peduovirus P24C9	Escherichia phage P2_4C9	sod
590.135	Heidelberg	590.13542_7	65735	114754	0.85	Heunggongvirae	Uroviricota	Caudoviricetes	Peduoviridae	Peduovirus	Peduovirus STYP1	Salmonella enterica subsp. enterica serovar Typhi strain Salmonella Typhi Prophage STYP1	grv
590.135	Heidelberg	590.13542_7	65735	114754	0.85	Heunggongvirae	Uroviricota	Caudoviricetes	Peduoviridae	Peduovirus	Peduovirus STYP1	Salmonella enterica subsp. enterica serovar Typhi strain Salmonella Typhi Prophage STYP1	sod
590.135	Heidelberg	590.13542_7	65735	114754	0.85	Heunggongvirae	Uroviricota	Caudoviricetes	Peduoviridae	Peduovirus	Peduovirus R18C	Bacteriophage R18C	grv
590.135	Heidelberg	590.13542_7	65735	114754	0.85	Heunggongvirae	Uroviricota	Caudoviricetes	Peduoviridae	Peduovirus	Peduovirus R18C	Bacteriophage R18C	sod
590.135	Heidelberg	590.13542_7	65735	114754	0.85	Not Defined	Not Defined	Not Defined	Not Defined	Not Defined	Not Defined	Not Defined	grv
590.135	Heidelberg	590.13542_7	65735	114754	0.85	Not Defined	Not Defined	Not Defined	Not Defined	Not Defined	Not Defined	Not Defined	sod
590.135	Typhimurium	590.13548_23	2	43537	0.72	Not Defined	Not Defined	Not Defined	Not Defined	Not Defined	Not Defined	Not Defined		Tetracycline
590.135	Typhimurium	590.13548_23	2	43537	0.72	Not Defined	Not Defined	Not Defined	Not Defined	Not Defined	Not Defined	Not Defined		Sulfonamide
590.135	Typhimurium	590.13548_24	7822	38451	0.74	Not Defined	Not Defined	Not Defined	Not Defined	Not Defined	Not Defined	Not Defined			mer
590.135	Typhimurium	590.13549_14	2	40189	0.92	Heunggongvirae	Uroviricota	Caudoviricetes	Not defined	Brunovirus	Brunovirus SEN34	Salmonella phage SEN34	sod
590.135	Typhimurium	590.13549_14	2	40189	0.92	Heunggongvirae	Uroviricota	Caudoviricetes	Not defined	Brunovirus	Brunovirus SEN34	Salmonella phage SEN34	grv
590.135	Typhimurium	590.13549_14	2	40189	0.92	Not Defined	Not Defined	Not Defined	Not Defined	Not Defined	Not Defined	Not Defined	sod
590.135	Typhimurium	590.13549_14	2	40189	0.92	Not Defined	Not Defined	Not Defined	Not Defined	Not Defined	Not Defined	Not Defined	grv
590.136	Heidelberg	590.13553_12	65735	113835	0.86	Heunggongvirae	Uroviricota	Caudoviricetes	Peduoviridae	Peduovirus	Peduovirus YPM22	Yersinia phage vB_YpM_22	grv
590.136	Heidelberg	590.13553_12	65735	113835	0.86	Heunggongvirae	Uroviricota	Caudoviricetes	Peduoviridae	Peduovirus	Peduovirus YPM22	Yersinia phage vB_YpM_22	sod
590.136	Heidelberg	590.13553_12	65735	113835	0.86	Heunggongvirae	Uroviricota	Caudoviricetes	Peduoviridae	Peduovirus	Peduovirus fiAA91ss	Enterobacteria phage fiAA91-ss	grv
590.136	Heidelberg	590.13553_12	65735	113835	0.86	Heunggongvirae	Uroviricota	Caudoviricetes	Peduoviridae	Peduovirus	Peduovirus fiAA91ss	Enterobacteria phage fiAA91-ss	sod
590.136	Heidelberg	590.13553_12	65735	113835	0.86	Heunggongvirae	Uroviricota	Caudoviricetes	Peduoviridae	Peduovirus	Peduovirus P37	Yersinia phage P37	grv
590.136	Heidelberg	590.13553_12	65735	113835	0.86	Heunggongvirae	Uroviricota	Caudoviricetes	Peduoviridae	Peduovirus	Peduovirus P37	Yersinia phage P37	sod
590.136	Heidelberg	590.13553_12	65735	113835	0.86	Heunggongvirae	Uroviricota	Caudoviricetes	Peduoviridae	Peduovirus	Peduovirus YPM50	Yersinia phage vB_YpM_50	grv
590.136	Heidelberg	590.13553_12	65735	113835	0.86	Heunggongvirae	Uroviricota	Caudoviricetes	Peduoviridae	Peduovirus	Peduovirus YPM50	Yersinia phage vB_YpM_50	sod
590.136	Heidelberg	590.13553_12	65735	113835	0.86	Heunggongvirae	Uroviricota	Caudoviricetes	Peduoviridae	Peduovirus	Peduovirus SIDE7	Escherichia phage SIDE7	grv
590.136	Heidelberg	590.13553_12	65735	113835	0.86	Heunggongvirae	Uroviricota	Caudoviricetes	Peduoviridae	Peduovirus	Peduovirus SIDE7	Escherichia phage SIDE7	sod
590.136	Heidelberg	590.13553_12	65735	113835	0.86	Heunggongvirae	Uroviricota	Caudoviricetes	Peduoviridae	Peduovirus	Peduovirus P22H1	Escherichia phage P2_2H1	grv
590.136	Heidelberg	590.13553_12	65735	113835	0.86	Heunggongvirae	Uroviricota	Caudoviricetes	Peduoviridae	Peduovirus	Peduovirus P22H1	Escherichia phage P2_2H1	sod
590.136	Heidelberg	590.13553_12	65735	113835	0.86	Heunggongvirae	Uroviricota	Caudoviricetes	Peduoviridae	Peduovirus	Peduovirus DC1	Escherichia phage DC1	grv
590.136	Heidelberg	590.13553_12	65735	113835	0.86	Heunggongvirae	Uroviricota	Caudoviricetes	Peduoviridae	Peduovirus	Peduovirus DC1	Escherichia phage DC1	sod
590.136	Heidelberg	590.13553_12	65735	113835	0.86	Heunggongvirae	Uroviricota	Caudoviricetes	Peduoviridae	Peduovirus	Peduovirus pv12474III	Escherichia phage vB_EcoM-12474III	grv
590.136	Heidelberg	590.13553_12	65735	113835	0.86	Heunggongvirae	Uroviricota	Caudoviricetes	Peduoviridae	Peduovirus	Peduovirus pv12474III	Escherichia phage vB_EcoM-12474III	sod
590.136	Heidelberg	590.13553_12	65735	113835	0.86	Heunggongvirae	Uroviricota	Caudoviricetes	Peduoviridae	Peduovirus	Peduovirus P24A7b	Escherichia phage P2_4A7b	grv
590.136	Heidelberg	590.13553_12	65735	113835	0.86	Heunggongvirae	Uroviricota	Caudoviricetes	Peduoviridae	Peduovirus	Peduovirus P24A7b	Escherichia phage P2_4A7b	sod
590.136	Heidelberg	590.13553_12	65735	113835	0.86	Heunggongvirae	Uroviricota	Caudoviricetes	Peduoviridae	Peduovirus	Peduovirus P24B2	Escherichia phage P2_4B2	grv
590.136	Heidelberg	590.13553_12	65735	113835	0.86	Heunggongvirae	Uroviricota	Caudoviricetes	Peduoviridae	Peduovirus	Peduovirus P24B2	Escherichia phage P2_4B2	sod
590.136	Heidelberg	590.13553_12	65735	113835	0.86	Heunggongvirae	Uroviricota	Caudoviricetes	Peduoviridae	Peduovirus	Peduovirus pro483	Escherichia phage pro483	grv
590.136	Heidelberg	590.13553_12	65735	113835	0.86	Heunggongvirae	Uroviricota	Caudoviricetes	Peduoviridae	Peduovirus	Peduovirus pro483	Escherichia phage pro483	sod
590.136	Heidelberg	590.13553_12	65735	113835	0.86	Heunggongvirae	Uroviricota	Caudoviricetes	Peduoviridae	Peduovirus	Peduovirus P2	Bacteriophage P2	grv
590.136	Heidelberg	590.13553_12	65735	113835	0.86	Heunggongvirae	Uroviricota	Caudoviricetes	Peduoviridae	Peduovirus	Peduovirus P2	Bacteriophage P2	sod
590.136	Heidelberg	590.13553_12	65735	113835	0.86	Heunggongvirae	Uroviricota	Caudoviricetes	Peduoviridae	Peduovirus	Peduovirus HQ103	Yersinia phage HQ103	grv
590.136	Heidelberg	590.13553_12	65735	113835	0.86	Heunggongvirae	Uroviricota	Caudoviricetes	Peduoviridae	Peduovirus	Peduovirus HQ103	Yersinia phage HQ103	sod
590.136	Heidelberg	590.13553_12	65735	113835	0.86	Heunggongvirae	Uroviricota	Caudoviricetes	Peduoviridae	Peduovirus	Peduovirus SIAC10	Escherichia phage SIAC10	grv
590.136	Heidelberg	590.13553_12	65735	113835	0.86	Heunggongvirae	Uroviricota	Caudoviricetes	Peduoviridae	Peduovirus	Peduovirus SIAC10	Escherichia phage SIAC10	sod
590.136	Heidelberg	590.13553_12	65735	113835	0.86	Heunggongvirae	Uroviricota	Caudoviricetes	Peduoviridae	Peduovirus	Peduovirus P24E6b	Escherichia phage P2_4E6b	grv
590.136	Heidelberg	590.13553_12	65735	113835	0.86	Heunggongvirae	Uroviricota	Caudoviricetes	Peduoviridae	Peduovirus	Peduovirus P24E6b	Escherichia phage P2_4E6b	sod
590.136	Heidelberg	590.13553_12	65735	113835	0.86	Heunggongvirae	Uroviricota	Caudoviricetes	Peduoviridae	Peduovirus	Peduovirus L413C	Yersinia phage L-413C	grv
590.136	Heidelberg	590.13553_12	65735	113835	0.86	Heunggongvirae	Uroviricota	Caudoviricetes	Peduoviridae	Peduovirus	Peduovirus L413C	Yersinia phage L-413C	sod
590.136	Heidelberg	590.13553_12	65735	113835	0.86	Heunggongvirae	Uroviricota	Caudoviricetes	Peduoviridae	Peduovirus	Peduovirus AC1	Escherichia phage AC1	grv
590.136	Heidelberg	590.13553_12	65735	113835	0.86	Heunggongvirae	Uroviricota	Caudoviricetes	Peduoviridae	Peduovirus	Peduovirus AC1	Escherichia phage AC1	sod
590.136	Heidelberg	590.13553_12	65735	113835	0.86	Heunggongvirae	Uroviricota	Caudoviricetes	Peduoviridae	Peduovirus	Peduovirus P22H4	Escherichia phage P2_2H4	grv
590.136	Heidelberg	590.13553_12	65735	113835	0.86	Heunggongvirae	Uroviricota	Caudoviricetes	Peduoviridae	Peduovirus	Peduovirus P22H4	Escherichia phage P2_2H4	sod
590.136	Heidelberg	590.13553_12	65735	113835	0.86	Heunggongvirae	Uroviricota	Caudoviricetes	Peduoviridae	Peduovirus	Peduovirus magyaro	Escherichia phage P2	grv
590.136	Heidelberg	590.13553_12	65735	113835	0.86	Heunggongvirae	Uroviricota	Caudoviricetes	Peduoviridae	Peduovirus	Peduovirus magyaro	Escherichia phage P2	sod
590.136	Heidelberg	590.13553_12	65735	113835	0.86	Heunggongvirae	Uroviricota	Caudoviricetes	Peduoviridae	Peduovirus	Peduovirus Wphi	Escherichia phage Wphi	grv
590.136	Heidelberg	590.13553_12	65735	113835	0.86	Heunggongvirae	Uroviricota	Caudoviricetes	Peduoviridae	Peduovirus	Peduovirus Wphi	Escherichia phage Wphi	sod
590.136	Heidelberg	590.13553_12	65735	113835	0.86	Heunggongvirae	Uroviricota	Caudoviricetes	Peduoviridae	Peduovirus	Peduovirus 11W	Escherichia phage 11W	grv
590.136	Heidelberg	590.13553_12	65735	113835	0.86	Heunggongvirae	Uroviricota	Caudoviricetes	Peduoviridae	Peduovirus	Peduovirus 11W	Escherichia phage 11W	sod
590.136	Heidelberg	590.13553_12	65735	113835	0.86	Heunggongvirae	Uroviricota	Caudoviricetes	Peduoviridae	Peduovirus	Peduovirus pro147	Escherichia phage pro147	grv
590.136	Heidelberg	590.13553_12	65735	113835	0.86	Heunggongvirae	Uroviricota	Caudoviricetes	Peduoviridae	Peduovirus	Peduovirus pro147	Escherichia phage pro147	sod
590.136	Heidelberg	590.13553_12	65735	113835	0.86	Heunggongvirae	Uroviricota	Caudoviricetes	Peduoviridae	Peduovirus	Peduovirus YPM46	Yersinia phage vB_YpM_46	grv
590.136	Heidelberg	590.13553_12	65735	113835	0.86	Heunggongvirae	Uroviricota	Caudoviricetes	Peduoviridae	Peduovirus	Peduovirus YPM46	Yersinia phage vB_YpM_46	sod
590.136	Heidelberg	590.13553_12	65735	113835	0.86	Heunggongvirae	Uroviricota	Caudoviricetes	Peduoviridae	Peduovirus	Peduovirus P24C9	Escherichia phage P2_4C9	grv
590.136	Heidelberg	590.13553_12	65735	113835	0.86	Heunggongvirae	Uroviricota	Caudoviricetes	Peduoviridae	Peduovirus	Peduovirus P24C9	Escherichia phage P2_4C9	sod
590.136	Heidelberg	590.13553_12	65735	113835	0.86	Heunggongvirae	Uroviricota	Caudoviricetes	Peduoviridae	Peduovirus	Peduovirus STYP1	Salmonella enterica subsp. enterica serovar Typhi strain Salmonella Typhi Prophage STYP1	grv
590.136	Heidelberg	590.13553_12	65735	113835	0.86	Heunggongvirae	Uroviricota	Caudoviricetes	Peduoviridae	Peduovirus	Peduovirus STYP1	Salmonella enterica subsp. enterica serovar Typhi strain Salmonella Typhi Prophage STYP1	sod
590.136	Heidelberg	590.13553_12	65735	113835	0.86	Heunggongvirae	Uroviricota	Caudoviricetes	Peduoviridae	Peduovirus	Peduovirus R18C	Bacteriophage R18C	grv
590.136	Heidelberg	590.13553_12	65735	113835	0.86	Heunggongvirae	Uroviricota	Caudoviricetes	Peduoviridae	Peduovirus	Peduovirus R18C	Bacteriophage R18C	sod
590.136	Heidelberg	590.13553_12	65735	113835	0.86	Not Defined	Not Defined	Not Defined	Not Defined	Not Defined	Not Defined	Not Defined	grv
590.136	Heidelberg	590.13553_12	65735	113835	0.86	Not Defined	Not Defined	Not Defined	Not Defined	Not Defined	Not Defined	Not Defined	sod
590.136	Heidelberg	590.13553_31	34	10607	0.62	Not Defined	Not Defined	Not Defined	Not Defined	Not Defined	Not Defined	Not Defined		Tetracycline
590.136	Montevideo	590.13556_21	3	7050	0.69	Not Defined	Not Defined	Not Defined	Not Defined	Not Defined	Not Defined	Not Defined			mer
590.136	Heidelberg	590.13557_6	153	48253	0.85	Heunggongvirae	Uroviricota	Caudoviricetes	Peduoviridae	Peduovirus	Peduovirus YPM22	Yersinia phage vB_YpM_22	grv
590.136	Heidelberg	590.13557_6	153	48253	0.85	Heunggongvirae	Uroviricota	Caudoviricetes	Peduoviridae	Peduovirus	Peduovirus YPM22	Yersinia phage vB_YpM_22	sod
590.136	Heidelberg	590.13557_6	153	48253	0.85	Heunggongvirae	Uroviricota	Caudoviricetes	Peduoviridae	Peduovirus	Peduovirus fiAA91ss	Enterobacteria phage fiAA91-ss	grv
590.136	Heidelberg	590.13557_6	153	48253	0.85	Heunggongvirae	Uroviricota	Caudoviricetes	Peduoviridae	Peduovirus	Peduovirus fiAA91ss	Enterobacteria phage fiAA91-ss	sod
590.136	Heidelberg	590.13557_6	153	48253	0.85	Heunggongvirae	Uroviricota	Caudoviricetes	Peduoviridae	Peduovirus	Peduovirus P37	Yersinia phage P37	grv
590.136	Heidelberg	590.13557_6	153	48253	0.85	Heunggongvirae	Uroviricota	Caudoviricetes	Peduoviridae	Peduovirus	Peduovirus P37	Yersinia phage P37	sod
590.136	Heidelberg	590.13557_6	153	48253	0.85	Heunggongvirae	Uroviricota	Caudoviricetes	Peduoviridae	Peduovirus	Peduovirus YPM50	Yersinia phage vB_YpM_50	grv
590.136	Heidelberg	590.13557_6	153	48253	0.85	Heunggongvirae	Uroviricota	Caudoviricetes	Peduoviridae	Peduovirus	Peduovirus YPM50	Yersinia phage vB_YpM_50	sod
590.136	Heidelberg	590.13557_6	153	48253	0.85	Heunggongvirae	Uroviricota	Caudoviricetes	Peduoviridae	Peduovirus	Peduovirus SIDE7	Escherichia phage SIDE7	grv
590.136	Heidelberg	590.13557_6	153	48253	0.85	Heunggongvirae	Uroviricota	Caudoviricetes	Peduoviridae	Peduovirus	Peduovirus SIDE7	Escherichia phage SIDE7	sod
590.136	Heidelberg	590.13557_6	153	48253	0.85	Heunggongvirae	Uroviricota	Caudoviricetes	Peduoviridae	Peduovirus	Peduovirus P22H1	Escherichia phage P2_2H1	grv
590.136	Heidelberg	590.13557_6	153	48253	0.85	Heunggongvirae	Uroviricota	Caudoviricetes	Peduoviridae	Peduovirus	Peduovirus P22H1	Escherichia phage P2_2H1	sod
590.136	Heidelberg	590.13557_6	153	48253	0.85	Heunggongvirae	Uroviricota	Caudoviricetes	Peduoviridae	Peduovirus	Peduovirus DC1	Escherichia phage DC1	grv
590.136	Heidelberg	590.13557_6	153	48253	0.85	Heunggongvirae	Uroviricota	Caudoviricetes	Peduoviridae	Peduovirus	Peduovirus DC1	Escherichia phage DC1	sod
590.136	Heidelberg	590.13557_6	153	48253	0.85	Heunggongvirae	Uroviricota	Caudoviricetes	Peduoviridae	Peduovirus	Peduovirus pv12474III	Escherichia phage vB_EcoM-12474III	grv
590.136	Heidelberg	590.13557_6	153	48253	0.85	Heunggongvirae	Uroviricota	Caudoviricetes	Peduoviridae	Peduovirus	Peduovirus pv12474III	Escherichia phage vB_EcoM-12474III	sod
590.136	Heidelberg	590.13557_6	153	48253	0.85	Heunggongvirae	Uroviricota	Caudoviricetes	Peduoviridae	Peduovirus	Peduovirus P24A7b	Escherichia phage P2_4A7b	grv
590.136	Heidelberg	590.13557_6	153	48253	0.85	Heunggongvirae	Uroviricota	Caudoviricetes	Peduoviridae	Peduovirus	Peduovirus P24A7b	Escherichia phage P2_4A7b	sod
590.136	Heidelberg	590.13557_6	153	48253	0.85	Heunggongvirae	Uroviricota	Caudoviricetes	Peduoviridae	Peduovirus	Peduovirus P24B2	Escherichia phage P2_4B2	grv
590.136	Heidelberg	590.13557_6	153	48253	0.85	Heunggongvirae	Uroviricota	Caudoviricetes	Peduoviridae	Peduovirus	Peduovirus P24B2	Escherichia phage P2_4B2	sod
590.136	Heidelberg	590.13557_6	153	48253	0.85	Heunggongvirae	Uroviricota	Caudoviricetes	Peduoviridae	Peduovirus	Peduovirus pro483	Escherichia phage pro483	grv
590.136	Heidelberg	590.13557_6	153	48253	0.85	Heunggongvirae	Uroviricota	Caudoviricetes	Peduoviridae	Peduovirus	Peduovirus pro483	Escherichia phage pro483	sod
590.136	Heidelberg	590.13557_6	153	48253	0.85	Heunggongvirae	Uroviricota	Caudoviricetes	Peduoviridae	Peduovirus	Peduovirus P2	Bacteriophage P2	grv
590.136	Heidelberg	590.13557_6	153	48253	0.85	Heunggongvirae	Uroviricota	Caudoviricetes	Peduoviridae	Peduovirus	Peduovirus P2	Bacteriophage P2	sod
590.136	Heidelberg	590.13557_6	153	48253	0.85	Heunggongvirae	Uroviricota	Caudoviricetes	Peduoviridae	Peduovirus	Peduovirus HQ103	Yersinia phage HQ103	grv
590.136	Heidelberg	590.13557_6	153	48253	0.85	Heunggongvirae	Uroviricota	Caudoviricetes	Peduoviridae	Peduovirus	Peduovirus HQ103	Yersinia phage HQ103	sod
590.136	Heidelberg	590.13557_6	153	48253	0.85	Heunggongvirae	Uroviricota	Caudoviricetes	Peduoviridae	Peduovirus	Peduovirus SIAC10	Escherichia phage SIAC10	grv
590.136	Heidelberg	590.13557_6	153	48253	0.85	Heunggongvirae	Uroviricota	Caudoviricetes	Peduoviridae	Peduovirus	Peduovirus SIAC10	Escherichia phage SIAC10	sod
590.136	Heidelberg	590.13557_6	153	48253	0.85	Heunggongvirae	Uroviricota	Caudoviricetes	Peduoviridae	Peduovirus	Peduovirus P24E6b	Escherichia phage P2_4E6b	grv
590.136	Heidelberg	590.13557_6	153	48253	0.85	Heunggongvirae	Uroviricota	Caudoviricetes	Peduoviridae	Peduovirus	Peduovirus P24E6b	Escherichia phage P2_4E6b	sod
590.136	Heidelberg	590.13557_6	153	48253	0.85	Heunggongvirae	Uroviricota	Caudoviricetes	Peduoviridae	Peduovirus	Peduovirus L413C	Yersinia phage L-413C	grv
590.136	Heidelberg	590.13557_6	153	48253	0.85	Heunggongvirae	Uroviricota	Caudoviricetes	Peduoviridae	Peduovirus	Peduovirus L413C	Yersinia phage L-413C	sod
590.136	Heidelberg	590.13557_6	153	48253	0.85	Heunggongvirae	Uroviricota	Caudoviricetes	Peduoviridae	Peduovirus	Peduovirus AC1	Escherichia phage AC1	grv
590.136	Heidelberg	590.13557_6	153	48253	0.85	Heunggongvirae	Uroviricota	Caudoviricetes	Peduoviridae	Peduovirus	Peduovirus AC1	Escherichia phage AC1	sod
590.136	Heidelberg	590.13557_6	153	48253	0.85	Heunggongvirae	Uroviricota	Caudoviricetes	Peduoviridae	Peduovirus	Peduovirus P22H4	Escherichia phage P2_2H4	grv
590.136	Heidelberg	590.13557_6	153	48253	0.85	Heunggongvirae	Uroviricota	Caudoviricetes	Peduoviridae	Peduovirus	Peduovirus P22H4	Escherichia phage P2_2H4	sod
590.136	Heidelberg	590.13557_6	153	48253	0.85	Heunggongvirae	Uroviricota	Caudoviricetes	Peduoviridae	Peduovirus	Peduovirus magyaro	Escherichia phage P2	grv
590.136	Heidelberg	590.13557_6	153	48253	0.85	Heunggongvirae	Uroviricota	Caudoviricetes	Peduoviridae	Peduovirus	Peduovirus magyaro	Escherichia phage P2	sod
590.136	Heidelberg	590.13557_6	153	48253	0.85	Heunggongvirae	Uroviricota	Caudoviricetes	Peduoviridae	Peduovirus	Peduovirus Wphi	Escherichia phage Wphi	grv
590.136	Heidelberg	590.13557_6	153	48253	0.85	Heunggongvirae	Uroviricota	Caudoviricetes	Peduoviridae	Peduovirus	Peduovirus Wphi	Escherichia phage Wphi	sod
590.136	Heidelberg	590.13557_6	153	48253	0.85	Heunggongvirae	Uroviricota	Caudoviricetes	Peduoviridae	Peduovirus	Peduovirus 11W	Escherichia phage 11W	grv
590.136	Heidelberg	590.13557_6	153	48253	0.85	Heunggongvirae	Uroviricota	Caudoviricetes	Peduoviridae	Peduovirus	Peduovirus 11W	Escherichia phage 11W	sod
590.136	Heidelberg	590.13557_6	153	48253	0.85	Heunggongvirae	Uroviricota	Caudoviricetes	Peduoviridae	Peduovirus	Peduovirus pro147	Escherichia phage pro147	grv
590.136	Heidelberg	590.13557_6	153	48253	0.85	Heunggongvirae	Uroviricota	Caudoviricetes	Peduoviridae	Peduovirus	Peduovirus pro147	Escherichia phage pro147	sod
590.136	Heidelberg	590.13557_6	153	48253	0.85	Heunggongvirae	Uroviricota	Caudoviricetes	Peduoviridae	Peduovirus	Peduovirus YPM46	Yersinia phage vB_YpM_46	grv
590.136	Heidelberg	590.13557_6	153	48253	0.85	Heunggongvirae	Uroviricota	Caudoviricetes	Peduoviridae	Peduovirus	Peduovirus YPM46	Yersinia phage vB_YpM_46	sod
590.136	Heidelberg	590.13557_6	153	48253	0.85	Heunggongvirae	Uroviricota	Caudoviricetes	Peduoviridae	Peduovirus	Peduovirus P24C9	Escherichia phage P2_4C9	grv
590.136	Heidelberg	590.13557_6	153	48253	0.85	Heunggongvirae	Uroviricota	Caudoviricetes	Peduoviridae	Peduovirus	Peduovirus P24C9	Escherichia phage P2_4C9	sod
590.136	Heidelberg	590.13557_6	153	48253	0.85	Heunggongvirae	Uroviricota	Caudoviricetes	Peduoviridae	Peduovirus	Peduovirus STYP1	Salmonella enterica subsp. enterica serovar Typhi strain Salmonella Typhi Prophage STYP1	grv
590.136	Heidelberg	590.13557_6	153	48253	0.85	Heunggongvirae	Uroviricota	Caudoviricetes	Peduoviridae	Peduovirus	Peduovirus STYP1	Salmonella enterica subsp. enterica serovar Typhi strain Salmonella Typhi Prophage STYP1	sod
590.136	Heidelberg	590.13557_6	153	48253	0.85	Heunggongvirae	Uroviricota	Caudoviricetes	Peduoviridae	Peduovirus	Peduovirus R18C	Bacteriophage R18C	grv
590.136	Heidelberg	590.13557_6	153	48253	0.85	Heunggongvirae	Uroviricota	Caudoviricetes	Peduoviridae	Peduovirus	Peduovirus R18C	Bacteriophage R18C	sod
590.136	Heidelberg	590.13557_6	153	48253	0.85	Not Defined	Not Defined	Not Defined	Not Defined	Not Defined	Not Defined	Not Defined	grv
590.136	Heidelberg	590.13557_6	153	48253	0.85	Not Defined	Not Defined	Not Defined	Not Defined	Not Defined	Not Defined	Not Defined	sod
590.136	Saintpaul	590.13561_1	1194242	1246744	0.85	Heunggongvirae	Uroviricota	Caudoviricetes	Not defined	Brunovirus	Brunovirus SEN34	Salmonella phage SEN34	sod
590.136	Saintpaul	590.13561_1	1194242	1246744	0.85	Heunggongvirae	Uroviricota	Caudoviricetes	Not defined	Brunovirus	Brunovirus SEN34	Salmonella phage SEN34	grv
590.136	Saintpaul	590.13561_1	1194242	1246744	0.85	Not Defined	Not Defined	Not Defined	Not Defined	Not Defined	Not Defined	Not Defined	sod
590.136	Saintpaul	590.13561_1	1194242	1246744	0.85	Not Defined	Not Defined	Not Defined	Not Defined	Not Defined	Not Defined	Not Defined	grv
590.136	Heidelberg	590.13563_6	65735	117047	0.85	Heunggongvirae	Uroviricota	Caudoviricetes	Peduoviridae	Peduovirus	Peduovirus YPM22	Yersinia phage vB_YpM_22	grv
590.136	Heidelberg	590.13563_6	65735	117047	0.85	Heunggongvirae	Uroviricota	Caudoviricetes	Peduoviridae	Peduovirus	Peduovirus YPM22	Yersinia phage vB_YpM_22	sod
590.136	Heidelberg	590.13563_6	65735	117047	0.85	Heunggongvirae	Uroviricota	Caudoviricetes	Peduoviridae	Peduovirus	Peduovirus fiAA91ss	Enterobacteria phage fiAA91-ss	grv
590.136	Heidelberg	590.13563_6	65735	117047	0.85	Heunggongvirae	Uroviricota	Caudoviricetes	Peduoviridae	Peduovirus	Peduovirus fiAA91ss	Enterobacteria phage fiAA91-ss	sod
590.136	Heidelberg	590.13563_6	65735	117047	0.85	Heunggongvirae	Uroviricota	Caudoviricetes	Peduoviridae	Peduovirus	Peduovirus P37	Yersinia phage P37	grv
590.136	Heidelberg	590.13563_6	65735	117047	0.85	Heunggongvirae	Uroviricota	Caudoviricetes	Peduoviridae	Peduovirus	Peduovirus P37	Yersinia phage P37	sod
590.136	Heidelberg	590.13563_6	65735	117047	0.85	Heunggongvirae	Uroviricota	Caudoviricetes	Peduoviridae	Peduovirus	Peduovirus YPM50	Yersinia phage vB_YpM_50	grv
590.136	Heidelberg	590.13563_6	65735	117047	0.85	Heunggongvirae	Uroviricota	Caudoviricetes	Peduoviridae	Peduovirus	Peduovirus YPM50	Yersinia phage vB_YpM_50	sod
590.136	Heidelberg	590.13563_6	65735	117047	0.85	Heunggongvirae	Uroviricota	Caudoviricetes	Peduoviridae	Peduovirus	Peduovirus SIDE7	Escherichia phage SIDE7	grv
590.136	Heidelberg	590.13563_6	65735	117047	0.85	Heunggongvirae	Uroviricota	Caudoviricetes	Peduoviridae	Peduovirus	Peduovirus SIDE7	Escherichia phage SIDE7	sod
590.136	Heidelberg	590.13563_6	65735	117047	0.85	Heunggongvirae	Uroviricota	Caudoviricetes	Peduoviridae	Peduovirus	Peduovirus P22H1	Escherichia phage P2_2H1	grv
590.136	Heidelberg	590.13563_6	65735	117047	0.85	Heunggongvirae	Uroviricota	Caudoviricetes	Peduoviridae	Peduovirus	Peduovirus P22H1	Escherichia phage P2_2H1	sod
590.136	Heidelberg	590.13563_6	65735	117047	0.85	Heunggongvirae	Uroviricota	Caudoviricetes	Peduoviridae	Peduovirus	Peduovirus DC1	Escherichia phage DC1	grv
590.136	Heidelberg	590.13563_6	65735	117047	0.85	Heunggongvirae	Uroviricota	Caudoviricetes	Peduoviridae	Peduovirus	Peduovirus DC1	Escherichia phage DC1	sod
590.136	Heidelberg	590.13563_6	65735	117047	0.85	Heunggongvirae	Uroviricota	Caudoviricetes	Peduoviridae	Peduovirus	Peduovirus pv12474III	Escherichia phage vB_EcoM-12474III	grv
590.136	Heidelberg	590.13563_6	65735	117047	0.85	Heunggongvirae	Uroviricota	Caudoviricetes	Peduoviridae	Peduovirus	Peduovirus pv12474III	Escherichia phage vB_EcoM-12474III	sod
590.136	Heidelberg	590.13563_6	65735	117047	0.85	Heunggongvirae	Uroviricota	Caudoviricetes	Peduoviridae	Peduovirus	Peduovirus P24A7b	Escherichia phage P2_4A7b	grv
590.136	Heidelberg	590.13563_6	65735	117047	0.85	Heunggongvirae	Uroviricota	Caudoviricetes	Peduoviridae	Peduovirus	Peduovirus P24A7b	Escherichia phage P2_4A7b	sod
590.136	Heidelberg	590.13563_6	65735	117047	0.85	Heunggongvirae	Uroviricota	Caudoviricetes	Peduoviridae	Peduovirus	Peduovirus P24B2	Escherichia phage P2_4B2	grv
590.136	Heidelberg	590.13563_6	65735	117047	0.85	Heunggongvirae	Uroviricota	Caudoviricetes	Peduoviridae	Peduovirus	Peduovirus P24B2	Escherichia phage P2_4B2	sod
590.136	Heidelberg	590.13563_6	65735	117047	0.85	Heunggongvirae	Uroviricota	Caudoviricetes	Peduoviridae	Peduovirus	Peduovirus pro483	Escherichia phage pro483	grv
590.136	Heidelberg	590.13563_6	65735	117047	0.85	Heunggongvirae	Uroviricota	Caudoviricetes	Peduoviridae	Peduovirus	Peduovirus pro483	Escherichia phage pro483	sod
590.136	Heidelberg	590.13563_6	65735	117047	0.85	Heunggongvirae	Uroviricota	Caudoviricetes	Peduoviridae	Peduovirus	Peduovirus P2	Bacteriophage P2	grv
590.136	Heidelberg	590.13563_6	65735	117047	0.85	Heunggongvirae	Uroviricota	Caudoviricetes	Peduoviridae	Peduovirus	Peduovirus P2	Bacteriophage P2	sod
590.136	Heidelberg	590.13563_6	65735	117047	0.85	Heunggongvirae	Uroviricota	Caudoviricetes	Peduoviridae	Peduovirus	Peduovirus HQ103	Yersinia phage HQ103	grv
590.136	Heidelberg	590.13563_6	65735	117047	0.85	Heunggongvirae	Uroviricota	Caudoviricetes	Peduoviridae	Peduovirus	Peduovirus HQ103	Yersinia phage HQ103	sod
590.136	Heidelberg	590.13563_6	65735	117047	0.85	Heunggongvirae	Uroviricota	Caudoviricetes	Peduoviridae	Peduovirus	Peduovirus SIAC10	Escherichia phage SIAC10	grv
590.136	Heidelberg	590.13563_6	65735	117047	0.85	Heunggongvirae	Uroviricota	Caudoviricetes	Peduoviridae	Peduovirus	Peduovirus SIAC10	Escherichia phage SIAC10	sod
590.136	Heidelberg	590.13563_6	65735	117047	0.85	Heunggongvirae	Uroviricota	Caudoviricetes	Peduoviridae	Peduovirus	Peduovirus P24E6b	Escherichia phage P2_4E6b	grv
590.136	Heidelberg	590.13563_6	65735	117047	0.85	Heunggongvirae	Uroviricota	Caudoviricetes	Peduoviridae	Peduovirus	Peduovirus P24E6b	Escherichia phage P2_4E6b	sod
590.136	Heidelberg	590.13563_6	65735	117047	0.85	Heunggongvirae	Uroviricota	Caudoviricetes	Peduoviridae	Peduovirus	Peduovirus L413C	Yersinia phage L-413C	grv
590.136	Heidelberg	590.13563_6	65735	117047	0.85	Heunggongvirae	Uroviricota	Caudoviricetes	Peduoviridae	Peduovirus	Peduovirus L413C	Yersinia phage L-413C	sod
590.136	Heidelberg	590.13563_6	65735	117047	0.85	Heunggongvirae	Uroviricota	Caudoviricetes	Peduoviridae	Peduovirus	Peduovirus AC1	Escherichia phage AC1	grv
590.136	Heidelberg	590.13563_6	65735	117047	0.85	Heunggongvirae	Uroviricota	Caudoviricetes	Peduoviridae	Peduovirus	Peduovirus AC1	Escherichia phage AC1	sod
590.136	Heidelberg	590.13563_6	65735	117047	0.85	Heunggongvirae	Uroviricota	Caudoviricetes	Peduoviridae	Peduovirus	Peduovirus P22H4	Escherichia phage P2_2H4	grv
590.136	Heidelberg	590.13563_6	65735	117047	0.85	Heunggongvirae	Uroviricota	Caudoviricetes	Peduoviridae	Peduovirus	Peduovirus P22H4	Escherichia phage P2_2H4	sod
590.136	Heidelberg	590.13563_6	65735	117047	0.85	Heunggongvirae	Uroviricota	Caudoviricetes	Peduoviridae	Peduovirus	Peduovirus magyaro	Escherichia phage P2	grv
590.136	Heidelberg	590.13563_6	65735	117047	0.85	Heunggongvirae	Uroviricota	Caudoviricetes	Peduoviridae	Peduovirus	Peduovirus magyaro	Escherichia phage P2	sod
590.136	Heidelberg	590.13563_6	65735	117047	0.85	Heunggongvirae	Uroviricota	Caudoviricetes	Peduoviridae	Peduovirus	Peduovirus Wphi	Escherichia phage Wphi	grv
590.136	Heidelberg	590.13563_6	65735	117047	0.85	Heunggongvirae	Uroviricota	Caudoviricetes	Peduoviridae	Peduovirus	Peduovirus Wphi	Escherichia phage Wphi	sod
590.136	Heidelberg	590.13563_6	65735	117047	0.85	Heunggongvirae	Uroviricota	Caudoviricetes	Peduoviridae	Peduovirus	Peduovirus 11W	Escherichia phage 11W	grv
590.136	Heidelberg	590.13563_6	65735	117047	0.85	Heunggongvirae	Uroviricota	Caudoviricetes	Peduoviridae	Peduovirus	Peduovirus 11W	Escherichia phage 11W	sod
590.136	Heidelberg	590.13563_6	65735	117047	0.85	Heunggongvirae	Uroviricota	Caudoviricetes	Peduoviridae	Peduovirus	Peduovirus pro147	Escherichia phage pro147	grv
590.136	Heidelberg	590.13563_6	65735	117047	0.85	Heunggongvirae	Uroviricota	Caudoviricetes	Peduoviridae	Peduovirus	Peduovirus pro147	Escherichia phage pro147	sod
590.136	Heidelberg	590.13563_6	65735	117047	0.85	Heunggongvirae	Uroviricota	Caudoviricetes	Peduoviridae	Peduovirus	Peduovirus YPM46	Yersinia phage vB_YpM_46	grv
590.136	Heidelberg	590.13563_6	65735	117047	0.85	Heunggongvirae	Uroviricota	Caudoviricetes	Peduoviridae	Peduovirus	Peduovirus YPM46	Yersinia phage vB_YpM_46	sod
590.136	Heidelberg	590.13563_6	65735	117047	0.85	Heunggongvirae	Uroviricota	Caudoviricetes	Peduoviridae	Peduovirus	Peduovirus P24C9	Escherichia phage P2_4C9	grv
590.136	Heidelberg	590.13563_6	65735	117047	0.85	Heunggongvirae	Uroviricota	Caudoviricetes	Peduoviridae	Peduovirus	Peduovirus P24C9	Escherichia phage P2_4C9	sod
590.136	Heidelberg	590.13563_6	65735	117047	0.85	Heunggongvirae	Uroviricota	Caudoviricetes	Peduoviridae	Peduovirus	Peduovirus STYP1	Salmonella enterica subsp. enterica serovar Typhi strain Salmonella Typhi Prophage STYP1	grv
590.136	Heidelberg	590.13563_6	65735	117047	0.85	Heunggongvirae	Uroviricota	Caudoviricetes	Peduoviridae	Peduovirus	Peduovirus STYP1	Salmonella enterica subsp. enterica serovar Typhi strain Salmonella Typhi Prophage STYP1	sod
590.136	Heidelberg	590.13563_6	65735	117047	0.85	Heunggongvirae	Uroviricota	Caudoviricetes	Peduoviridae	Peduovirus	Peduovirus R18C	Bacteriophage R18C	grv
590.136	Heidelberg	590.13563_6	65735	117047	0.85	Heunggongvirae	Uroviricota	Caudoviricetes	Peduoviridae	Peduovirus	Peduovirus R18C	Bacteriophage R18C	sod
590.136	Heidelberg	590.13563_6	65735	117047	0.85	Not Defined	Not Defined	Not Defined	Not Defined	Not Defined	Not Defined	Not Defined	grv
590.136	Heidelberg	590.13563_6	65735	117047	0.85	Not Defined	Not Defined	Not Defined	Not Defined	Not Defined	Not Defined	Not Defined	sod
590.136	Heidelberg	590.13565_12	186	41537	0.94	Heunggongvirae	Uroviricota	Caudoviricetes	Peduoviridae	Peduovirus	Peduovirus YPM22	Yersinia phage vB_YpM_22	sod
590.136	Heidelberg	590.13565_12	186	41537	0.94	Heunggongvirae	Uroviricota	Caudoviricetes	Peduoviridae	Peduovirus	Peduovirus YPM22	Yersinia phage vB_YpM_22	grv
590.136	Heidelberg	590.13565_12	186	41537	0.94	Heunggongvirae	Uroviricota	Caudoviricetes	Peduoviridae	Peduovirus	Peduovirus fiAA91ss	Enterobacteria phage fiAA91-ss	sod
590.136	Heidelberg	590.13565_12	186	41537	0.94	Heunggongvirae	Uroviricota	Caudoviricetes	Peduoviridae	Peduovirus	Peduovirus fiAA91ss	Enterobacteria phage fiAA91-ss	grv
590.136	Heidelberg	590.13565_12	186	41537	0.94	Heunggongvirae	Uroviricota	Caudoviricetes	Peduoviridae	Peduovirus	Peduovirus P37	Yersinia phage P37	sod
590.136	Heidelberg	590.13565_12	186	41537	0.94	Heunggongvirae	Uroviricota	Caudoviricetes	Peduoviridae	Peduovirus	Peduovirus P37	Yersinia phage P37	grv
590.136	Heidelberg	590.13565_12	186	41537	0.94	Heunggongvirae	Uroviricota	Caudoviricetes	Peduoviridae	Peduovirus	Peduovirus YPM50	Yersinia phage vB_YpM_50	sod
590.136	Heidelberg	590.13565_12	186	41537	0.94	Heunggongvirae	Uroviricota	Caudoviricetes	Peduoviridae	Peduovirus	Peduovirus YPM50	Yersinia phage vB_YpM_50	grv
590.136	Heidelberg	590.13565_12	186	41537	0.94	Heunggongvirae	Uroviricota	Caudoviricetes	Peduoviridae	Peduovirus	Peduovirus SIDE7	Escherichia phage SIDE7	sod
590.136	Heidelberg	590.13565_12	186	41537	0.94	Heunggongvirae	Uroviricota	Caudoviricetes	Peduoviridae	Peduovirus	Peduovirus SIDE7	Escherichia phage SIDE7	grv
590.136	Heidelberg	590.13565_12	186	41537	0.94	Heunggongvirae	Uroviricota	Caudoviricetes	Peduoviridae	Peduovirus	Peduovirus P22H1	Escherichia phage P2_2H1	sod
590.136	Heidelberg	590.13565_12	186	41537	0.94	Heunggongvirae	Uroviricota	Caudoviricetes	Peduoviridae	Peduovirus	Peduovirus P22H1	Escherichia phage P2_2H1	grv
590.136	Heidelberg	590.13565_12	186	41537	0.94	Heunggongvirae	Uroviricota	Caudoviricetes	Peduoviridae	Peduovirus	Peduovirus DC1	Escherichia phage DC1	sod
590.136	Heidelberg	590.13565_12	186	41537	0.94	Heunggongvirae	Uroviricota	Caudoviricetes	Peduoviridae	Peduovirus	Peduovirus DC1	Escherichia phage DC1	grv
590.136	Heidelberg	590.13565_12	186	41537	0.94	Heunggongvirae	Uroviricota	Caudoviricetes	Peduoviridae	Peduovirus	Peduovirus pv12474III	Escherichia phage vB_EcoM-12474III	sod
590.136	Heidelberg	590.13565_12	186	41537	0.94	Heunggongvirae	Uroviricota	Caudoviricetes	Peduoviridae	Peduovirus	Peduovirus pv12474III	Escherichia phage vB_EcoM-12474III	grv
590.136	Heidelberg	590.13565_12	186	41537	0.94	Heunggongvirae	Uroviricota	Caudoviricetes	Peduoviridae	Peduovirus	Peduovirus P24A7b	Escherichia phage P2_4A7b	sod
590.136	Heidelberg	590.13565_12	186	41537	0.94	Heunggongvirae	Uroviricota	Caudoviricetes	Peduoviridae	Peduovirus	Peduovirus P24A7b	Escherichia phage P2_4A7b	grv
590.136	Heidelberg	590.13565_12	186	41537	0.94	Heunggongvirae	Uroviricota	Caudoviricetes	Peduoviridae	Peduovirus	Peduovirus P24B2	Escherichia phage P2_4B2	sod
590.136	Heidelberg	590.13565_12	186	41537	0.94	Heunggongvirae	Uroviricota	Caudoviricetes	Peduoviridae	Peduovirus	Peduovirus P24B2	Escherichia phage P2_4B2	grv
590.136	Heidelberg	590.13565_12	186	41537	0.94	Heunggongvirae	Uroviricota	Caudoviricetes	Peduoviridae	Peduovirus	Peduovirus pro483	Escherichia phage pro483	sod
590.136	Heidelberg	590.13565_12	186	41537	0.94	Heunggongvirae	Uroviricota	Caudoviricetes	Peduoviridae	Peduovirus	Peduovirus pro483	Escherichia phage pro483	grv
590.136	Heidelberg	590.13565_12	186	41537	0.94	Heunggongvirae	Uroviricota	Caudoviricetes	Peduoviridae	Peduovirus	Peduovirus P2	Bacteriophage P2	sod
590.136	Heidelberg	590.13565_12	186	41537	0.94	Heunggongvirae	Uroviricota	Caudoviricetes	Peduoviridae	Peduovirus	Peduovirus P2	Bacteriophage P2	grv
590.136	Heidelberg	590.13565_12	186	41537	0.94	Heunggongvirae	Uroviricota	Caudoviricetes	Peduoviridae	Peduovirus	Peduovirus HQ103	Yersinia phage HQ103	sod
590.136	Heidelberg	590.13565_12	186	41537	0.94	Heunggongvirae	Uroviricota	Caudoviricetes	Peduoviridae	Peduovirus	Peduovirus HQ103	Yersinia phage HQ103	grv
590.136	Heidelberg	590.13565_12	186	41537	0.94	Heunggongvirae	Uroviricota	Caudoviricetes	Peduoviridae	Peduovirus	Peduovirus SIAC10	Escherichia phage SIAC10	sod
590.136	Heidelberg	590.13565_12	186	41537	0.94	Heunggongvirae	Uroviricota	Caudoviricetes	Peduoviridae	Peduovirus	Peduovirus SIAC10	Escherichia phage SIAC10	grv
590.136	Heidelberg	590.13565_12	186	41537	0.94	Heunggongvirae	Uroviricota	Caudoviricetes	Peduoviridae	Peduovirus	Peduovirus P24E6b	Escherichia phage P2_4E6b	sod
590.136	Heidelberg	590.13565_12	186	41537	0.94	Heunggongvirae	Uroviricota	Caudoviricetes	Peduoviridae	Peduovirus	Peduovirus P24E6b	Escherichia phage P2_4E6b	grv
590.136	Heidelberg	590.13565_12	186	41537	0.94	Heunggongvirae	Uroviricota	Caudoviricetes	Peduoviridae	Peduovirus	Peduovirus L413C	Yersinia phage L-413C	sod
590.136	Heidelberg	590.13565_12	186	41537	0.94	Heunggongvirae	Uroviricota	Caudoviricetes	Peduoviridae	Peduovirus	Peduovirus L413C	Yersinia phage L-413C	grv
590.136	Heidelberg	590.13565_12	186	41537	0.94	Heunggongvirae	Uroviricota	Caudoviricetes	Peduoviridae	Peduovirus	Peduovirus AC1	Escherichia phage AC1	sod
590.136	Heidelberg	590.13565_12	186	41537	0.94	Heunggongvirae	Uroviricota	Caudoviricetes	Peduoviridae	Peduovirus	Peduovirus AC1	Escherichia phage AC1	grv
590.136	Heidelberg	590.13565_12	186	41537	0.94	Heunggongvirae	Uroviricota	Caudoviricetes	Peduoviridae	Peduovirus	Peduovirus P22H4	Escherichia phage P2_2H4	sod
590.136	Heidelberg	590.13565_12	186	41537	0.94	Heunggongvirae	Uroviricota	Caudoviricetes	Peduoviridae	Peduovirus	Peduovirus P22H4	Escherichia phage P2_2H4	grv
590.136	Heidelberg	590.13565_12	186	41537	0.94	Heunggongvirae	Uroviricota	Caudoviricetes	Peduoviridae	Peduovirus	Peduovirus magyaro	Escherichia phage P2	sod
590.136	Heidelberg	590.13565_12	186	41537	0.94	Heunggongvirae	Uroviricota	Caudoviricetes	Peduoviridae	Peduovirus	Peduovirus magyaro	Escherichia phage P2	grv
590.136	Heidelberg	590.13565_12	186	41537	0.94	Heunggongvirae	Uroviricota	Caudoviricetes	Peduoviridae	Peduovirus	Peduovirus Wphi	Escherichia phage Wphi	sod
590.136	Heidelberg	590.13565_12	186	41537	0.94	Heunggongvirae	Uroviricota	Caudoviricetes	Peduoviridae	Peduovirus	Peduovirus Wphi	Escherichia phage Wphi	grv
590.136	Heidelberg	590.13565_12	186	41537	0.94	Heunggongvirae	Uroviricota	Caudoviricetes	Peduoviridae	Peduovirus	Peduovirus 11W	Escherichia phage 11W	sod
590.136	Heidelberg	590.13565_12	186	41537	0.94	Heunggongvirae	Uroviricota	Caudoviricetes	Peduoviridae	Peduovirus	Peduovirus 11W	Escherichia phage 11W	grv
590.136	Heidelberg	590.13565_12	186	41537	0.94	Heunggongvirae	Uroviricota	Caudoviricetes	Peduoviridae	Peduovirus	Peduovirus pro147	Escherichia phage pro147	sod
590.136	Heidelberg	590.13565_12	186	41537	0.94	Heunggongvirae	Uroviricota	Caudoviricetes	Peduoviridae	Peduovirus	Peduovirus pro147	Escherichia phage pro147	grv
590.136	Heidelberg	590.13565_12	186	41537	0.94	Heunggongvirae	Uroviricota	Caudoviricetes	Peduoviridae	Peduovirus	Peduovirus YPM46	Yersinia phage vB_YpM_46	sod
590.136	Heidelberg	590.13565_12	186	41537	0.94	Heunggongvirae	Uroviricota	Caudoviricetes	Peduoviridae	Peduovirus	Peduovirus YPM46	Yersinia phage vB_YpM_46	grv
590.136	Heidelberg	590.13565_12	186	41537	0.94	Heunggongvirae	Uroviricota	Caudoviricetes	Peduoviridae	Peduovirus	Peduovirus P24C9	Escherichia phage P2_4C9	sod
590.136	Heidelberg	590.13565_12	186	41537	0.94	Heunggongvirae	Uroviricota	Caudoviricetes	Peduoviridae	Peduovirus	Peduovirus P24C9	Escherichia phage P2_4C9	grv
590.136	Heidelberg	590.13565_12	186	41537	0.94	Heunggongvirae	Uroviricota	Caudoviricetes	Peduoviridae	Peduovirus	Peduovirus STYP1	Salmonella enterica subsp. enterica serovar Typhi strain Salmonella Typhi Prophage STYP1	sod
590.136	Heidelberg	590.13565_12	186	41537	0.94	Heunggongvirae	Uroviricota	Caudoviricetes	Peduoviridae	Peduovirus	Peduovirus STYP1	Salmonella enterica subsp. enterica serovar Typhi strain Salmonella Typhi Prophage STYP1	grv
590.136	Heidelberg	590.13565_12	186	41537	0.94	Heunggongvirae	Uroviricota	Caudoviricetes	Peduoviridae	Peduovirus	Peduovirus R18C	Bacteriophage R18C	sod
590.136	Heidelberg	590.13565_12	186	41537	0.94	Heunggongvirae	Uroviricota	Caudoviricetes	Peduoviridae	Peduovirus	Peduovirus R18C	Bacteriophage R18C	grv
590.136	Heidelberg	590.13565_12	186	41537	0.94	Not Defined	Not Defined	Not Defined	Not Defined	Not Defined	Not Defined	Not Defined	sod
590.136	Heidelberg	590.13565_12	186	41537	0.94	Not Defined	Not Defined	Not Defined	Not Defined	Not Defined	Not Defined	Not Defined	grv
590.136	Kentucky	590.13567_2	110923	174448	0.83	Not Defined	Not Defined	Not Defined	Not Defined	Not Defined	Not Defined	Not Defined	ssp
590.136	Heidelberg	590.13577_1	1199901	1249509	0.87	Not Defined	Not Defined	Not Defined	Not Defined	Not Defined	Not Defined	Not Defined	sod
590.136	Heidelberg	590.13577_1	1199901	1249509	0.87	Not Defined	Not Defined	Not Defined	Not Defined	Not Defined	Not Defined	Not Defined	grv
590.136	Typhimurium	590.13579_21	23534	52089	0.67	Not Defined	Not Defined	Not Defined	Not Defined	Not Defined	Not Defined	Not Defined	ybt
590.136	Typhimurium	590.13579_22	2	48120	0.7	Not Defined	Not Defined	Not Defined	Not Defined	Not Defined	Not Defined	Not Defined		Tetracycline
590.136	Typhimurium	590.13579_22	2	48120	0.7	Not Defined	Not Defined	Not Defined	Not Defined	Not Defined	Not Defined	Not Defined		Sulfonamide
590.136	Typhimurium	590.13579_26	417	38063	0.74	Not Defined	Not Defined	Not Defined	Not Defined	Not Defined	Not Defined	Not Defined			mer
590.136	Heidelberg	590.13584_12	65735	113835	0.85	Heunggongvirae	Uroviricota	Caudoviricetes	Peduoviridae	Peduovirus	Peduovirus YPM22	Yersinia phage vB_YpM_22	grv
590.136	Heidelberg	590.13584_12	65735	113835	0.85	Heunggongvirae	Uroviricota	Caudoviricetes	Peduoviridae	Peduovirus	Peduovirus YPM22	Yersinia phage vB_YpM_22	sod
590.136	Heidelberg	590.13584_12	65735	113835	0.85	Heunggongvirae	Uroviricota	Caudoviricetes	Peduoviridae	Peduovirus	Peduovirus fiAA91ss	Enterobacteria phage fiAA91-ss	grv
590.136	Heidelberg	590.13584_12	65735	113835	0.85	Heunggongvirae	Uroviricota	Caudoviricetes	Peduoviridae	Peduovirus	Peduovirus fiAA91ss	Enterobacteria phage fiAA91-ss	sod
590.136	Heidelberg	590.13584_12	65735	113835	0.85	Heunggongvirae	Uroviricota	Caudoviricetes	Peduoviridae	Peduovirus	Peduovirus P37	Yersinia phage P37	grv
590.136	Heidelberg	590.13584_12	65735	113835	0.85	Heunggongvirae	Uroviricota	Caudoviricetes	Peduoviridae	Peduovirus	Peduovirus P37	Yersinia phage P37	sod
590.136	Heidelberg	590.13584_12	65735	113835	0.85	Heunggongvirae	Uroviricota	Caudoviricetes	Peduoviridae	Peduovirus	Peduovirus YPM50	Yersinia phage vB_YpM_50	grv
590.136	Heidelberg	590.13584_12	65735	113835	0.85	Heunggongvirae	Uroviricota	Caudoviricetes	Peduoviridae	Peduovirus	Peduovirus YPM50	Yersinia phage vB_YpM_50	sod
590.136	Heidelberg	590.13584_12	65735	113835	0.85	Heunggongvirae	Uroviricota	Caudoviricetes	Peduoviridae	Peduovirus	Peduovirus SIDE7	Escherichia phage SIDE7	grv
590.136	Heidelberg	590.13584_12	65735	113835	0.85	Heunggongvirae	Uroviricota	Caudoviricetes	Peduoviridae	Peduovirus	Peduovirus SIDE7	Escherichia phage SIDE7	sod
590.136	Heidelberg	590.13584_12	65735	113835	0.85	Heunggongvirae	Uroviricota	Caudoviricetes	Peduoviridae	Peduovirus	Peduovirus P22H1	Escherichia phage P2_2H1	grv
590.136	Heidelberg	590.13584_12	65735	113835	0.85	Heunggongvirae	Uroviricota	Caudoviricetes	Peduoviridae	Peduovirus	Peduovirus P22H1	Escherichia phage P2_2H1	sod
590.136	Heidelberg	590.13584_12	65735	113835	0.85	Heunggongvirae	Uroviricota	Caudoviricetes	Peduoviridae	Peduovirus	Peduovirus DC1	Escherichia phage DC1	grv
590.136	Heidelberg	590.13584_12	65735	113835	0.85	Heunggongvirae	Uroviricota	Caudoviricetes	Peduoviridae	Peduovirus	Peduovirus DC1	Escherichia phage DC1	sod
590.136	Heidelberg	590.13584_12	65735	113835	0.85	Heunggongvirae	Uroviricota	Caudoviricetes	Peduoviridae	Peduovirus	Peduovirus pv12474III	Escherichia phage vB_EcoM-12474III	grv
590.136	Heidelberg	590.13584_12	65735	113835	0.85	Heunggongvirae	Uroviricota	Caudoviricetes	Peduoviridae	Peduovirus	Peduovirus pv12474III	Escherichia phage vB_EcoM-12474III	sod
590.136	Heidelberg	590.13584_12	65735	113835	0.85	Heunggongvirae	Uroviricota	Caudoviricetes	Peduoviridae	Peduovirus	Peduovirus P24A7b	Escherichia phage P2_4A7b	grv
590.136	Heidelberg	590.13584_12	65735	113835	0.85	Heunggongvirae	Uroviricota	Caudoviricetes	Peduoviridae	Peduovirus	Peduovirus P24A7b	Escherichia phage P2_4A7b	sod
590.136	Heidelberg	590.13584_12	65735	113835	0.85	Heunggongvirae	Uroviricota	Caudoviricetes	Peduoviridae	Peduovirus	Peduovirus P24B2	Escherichia phage P2_4B2	grv
590.136	Heidelberg	590.13584_12	65735	113835	0.85	Heunggongvirae	Uroviricota	Caudoviricetes	Peduoviridae	Peduovirus	Peduovirus P24B2	Escherichia phage P2_4B2	sod
590.136	Heidelberg	590.13584_12	65735	113835	0.85	Heunggongvirae	Uroviricota	Caudoviricetes	Peduoviridae	Peduovirus	Peduovirus pro483	Escherichia phage pro483	grv
590.136	Heidelberg	590.13584_12	65735	113835	0.85	Heunggongvirae	Uroviricota	Caudoviricetes	Peduoviridae	Peduovirus	Peduovirus pro483	Escherichia phage pro483	sod
590.136	Heidelberg	590.13584_12	65735	113835	0.85	Heunggongvirae	Uroviricota	Caudoviricetes	Peduoviridae	Peduovirus	Peduovirus P2	Bacteriophage P2	grv
590.136	Heidelberg	590.13584_12	65735	113835	0.85	Heunggongvirae	Uroviricota	Caudoviricetes	Peduoviridae	Peduovirus	Peduovirus P2	Bacteriophage P2	sod
590.136	Heidelberg	590.13584_12	65735	113835	0.85	Heunggongvirae	Uroviricota	Caudoviricetes	Peduoviridae	Peduovirus	Peduovirus HQ103	Yersinia phage HQ103	grv
590.136	Heidelberg	590.13584_12	65735	113835	0.85	Heunggongvirae	Uroviricota	Caudoviricetes	Peduoviridae	Peduovirus	Peduovirus HQ103	Yersinia phage HQ103	sod
590.136	Heidelberg	590.13584_12	65735	113835	0.85	Heunggongvirae	Uroviricota	Caudoviricetes	Peduoviridae	Peduovirus	Peduovirus SIAC10	Escherichia phage SIAC10	grv
590.136	Heidelberg	590.13584_12	65735	113835	0.85	Heunggongvirae	Uroviricota	Caudoviricetes	Peduoviridae	Peduovirus	Peduovirus SIAC10	Escherichia phage SIAC10	sod
590.136	Heidelberg	590.13584_12	65735	113835	0.85	Heunggongvirae	Uroviricota	Caudoviricetes	Peduoviridae	Peduovirus	Peduovirus P24E6b	Escherichia phage P2_4E6b	grv
590.136	Heidelberg	590.13584_12	65735	113835	0.85	Heunggongvirae	Uroviricota	Caudoviricetes	Peduoviridae	Peduovirus	Peduovirus P24E6b	Escherichia phage P2_4E6b	sod
590.136	Heidelberg	590.13584_12	65735	113835	0.85	Heunggongvirae	Uroviricota	Caudoviricetes	Peduoviridae	Peduovirus	Peduovirus L413C	Yersinia phage L-413C	grv
590.136	Heidelberg	590.13584_12	65735	113835	0.85	Heunggongvirae	Uroviricota	Caudoviricetes	Peduoviridae	Peduovirus	Peduovirus L413C	Yersinia phage L-413C	sod
590.136	Heidelberg	590.13584_12	65735	113835	0.85	Heunggongvirae	Uroviricota	Caudoviricetes	Peduoviridae	Peduovirus	Peduovirus AC1	Escherichia phage AC1	grv
590.136	Heidelberg	590.13584_12	65735	113835	0.85	Heunggongvirae	Uroviricota	Caudoviricetes	Peduoviridae	Peduovirus	Peduovirus AC1	Escherichia phage AC1	sod
590.136	Heidelberg	590.13584_12	65735	113835	0.85	Heunggongvirae	Uroviricota	Caudoviricetes	Peduoviridae	Peduovirus	Peduovirus P22H4	Escherichia phage P2_2H4	grv
590.136	Heidelberg	590.13584_12	65735	113835	0.85	Heunggongvirae	Uroviricota	Caudoviricetes	Peduoviridae	Peduovirus	Peduovirus P22H4	Escherichia phage P2_2H4	sod
590.136	Heidelberg	590.13584_12	65735	113835	0.85	Heunggongvirae	Uroviricota	Caudoviricetes	Peduoviridae	Peduovirus	Peduovirus magyaro	Escherichia phage P2	grv
590.136	Heidelberg	590.13584_12	65735	113835	0.85	Heunggongvirae	Uroviricota	Caudoviricetes	Peduoviridae	Peduovirus	Peduovirus magyaro	Escherichia phage P2	sod
590.136	Heidelberg	590.13584_12	65735	113835	0.85	Heunggongvirae	Uroviricota	Caudoviricetes	Peduoviridae	Peduovirus	Peduovirus Wphi	Escherichia phage Wphi	grv
590.136	Heidelberg	590.13584_12	65735	113835	0.85	Heunggongvirae	Uroviricota	Caudoviricetes	Peduoviridae	Peduovirus	Peduovirus Wphi	Escherichia phage Wphi	sod
590.136	Heidelberg	590.13584_12	65735	113835	0.85	Heunggongvirae	Uroviricota	Caudoviricetes	Peduoviridae	Peduovirus	Peduovirus 11W	Escherichia phage 11W	grv
590.136	Heidelberg	590.13584_12	65735	113835	0.85	Heunggongvirae	Uroviricota	Caudoviricetes	Peduoviridae	Peduovirus	Peduovirus 11W	Escherichia phage 11W	sod
590.136	Heidelberg	590.13584_12	65735	113835	0.85	Heunggongvirae	Uroviricota	Caudoviricetes	Peduoviridae	Peduovirus	Peduovirus pro147	Escherichia phage pro147	grv
590.136	Heidelberg	590.13584_12	65735	113835	0.85	Heunggongvirae	Uroviricota	Caudoviricetes	Peduoviridae	Peduovirus	Peduovirus pro147	Escherichia phage pro147	sod
590.136	Heidelberg	590.13584_12	65735	113835	0.85	Heunggongvirae	Uroviricota	Caudoviricetes	Peduoviridae	Peduovirus	Peduovirus YPM46	Yersinia phage vB_YpM_46	grv
590.136	Heidelberg	590.13584_12	65735	113835	0.85	Heunggongvirae	Uroviricota	Caudoviricetes	Peduoviridae	Peduovirus	Peduovirus YPM46	Yersinia phage vB_YpM_46	sod
590.136	Heidelberg	590.13584_12	65735	113835	0.85	Heunggongvirae	Uroviricota	Caudoviricetes	Peduoviridae	Peduovirus	Peduovirus P24C9	Escherichia phage P2_4C9	grv
590.136	Heidelberg	590.13584_12	65735	113835	0.85	Heunggongvirae	Uroviricota	Caudoviricetes	Peduoviridae	Peduovirus	Peduovirus P24C9	Escherichia phage P2_4C9	sod
590.136	Heidelberg	590.13584_12	65735	113835	0.85	Heunggongvirae	Uroviricota	Caudoviricetes	Peduoviridae	Peduovirus	Peduovirus STYP1	Salmonella enterica subsp. enterica serovar Typhi strain Salmonella Typhi Prophage STYP1	grv
590.136	Heidelberg	590.13584_12	65735	113835	0.85	Heunggongvirae	Uroviricota	Caudoviricetes	Peduoviridae	Peduovirus	Peduovirus STYP1	Salmonella enterica subsp. enterica serovar Typhi strain Salmonella Typhi Prophage STYP1	sod
590.136	Heidelberg	590.13584_12	65735	113835	0.85	Heunggongvirae	Uroviricota	Caudoviricetes	Peduoviridae	Peduovirus	Peduovirus R18C	Bacteriophage R18C	grv
590.136	Heidelberg	590.13584_12	65735	113835	0.85	Heunggongvirae	Uroviricota	Caudoviricetes	Peduoviridae	Peduovirus	Peduovirus R18C	Bacteriophage R18C	sod
590.136	Heidelberg	590.13584_12	65735	113835	0.85	Not Defined	Not Defined	Not Defined	Not Defined	Not Defined	Not Defined	Not Defined	grv
590.136	Heidelberg	590.13584_12	65735	113835	0.85	Not Defined	Not Defined	Not Defined	Not Defined	Not Defined	Not Defined	Not Defined	sod
590.136	Heidelberg	590.13584_30	34	10607	0.62	Not Defined	Not Defined	Not Defined	Not Defined	Not Defined	Not Defined	Not Defined		Tetracycline
590.136	Typhimurium	590.13585_21	36989	66038	0.7	Not Defined	Not Defined	Not Defined	Not Defined	Not Defined	Not Defined	Not Defined	ybt
590.136	Typhimurium	590.13585_26	2	43843	0.72	Not Defined	Not Defined	Not Defined	Not Defined	Not Defined	Not Defined	Not Defined		Tetracycline
590.136	Typhimurium	590.13585_26	2	43843	0.72	Not Defined	Not Defined	Not Defined	Not Defined	Not Defined	Not Defined	Not Defined		Sulfonamide
590.136	Typhimurium	590.13585_29	7434	38063	0.74	Not Defined	Not Defined	Not Defined	Not Defined	Not Defined	Not Defined	Not Defined			mer
590.136	Typhimurium	590.13589_18	2	48119	0.75	Not Defined	Not Defined	Not Defined	Not Defined	Not Defined	Not Defined	Not Defined		Tetracycline
590.136	Typhimurium	590.13589_18	2	48119	0.75	Not Defined	Not Defined	Not Defined	Not Defined	Not Defined	Not Defined	Not Defined		Sulfonamide
590.136	Typhimurium	590.13589_24	11629	40194	0.71	Not Defined	Not Defined	Not Defined	Not Defined	Not Defined	Not Defined	Not Defined	ybt
590.136	Typhimurium	590.13592_18	36989	65535	0.69	Not Defined	Not Defined	Not Defined	Not Defined	Not Defined	Not Defined	Not Defined	ybt
590.136	Typhimurium	590.13592_31	2	16222	0.73	Not Defined	Not Defined	Not Defined	Not Defined	Not Defined	Not Defined	Not Defined		Tetracycline
590.136	Typhimurium	590.13592_31	2	16222	0.73	Not Defined	Not Defined	Not Defined	Not Defined	Not Defined	Not Defined	Not Defined		Sulfonamide
590.136	Typhimurium	590.13596_20	23556	52102	0.67	Not Defined	Not Defined	Not Defined	Not Defined	Not Defined	Not Defined	Not Defined	ybt
590.136	Typhimurium	590.13596_24	1465	32412	0.73	Not Defined	Not Defined	Not Defined	Not Defined	Not Defined	Not Defined	Not Defined			mer
590.136	Typhimurium	590.13596_30	2	16222	0.73	Not Defined	Not Defined	Not Defined	Not Defined	Not Defined	Not Defined	Not Defined		Tetracycline
590.136	Typhimurium	590.13596_30	2	16222	0.73	Not Defined	Not Defined	Not Defined	Not Defined	Not Defined	Not Defined	Not Defined		Sulfonamide
590.136	Typhimurium	590.13599_16	1465	27896	0.75	Not Defined	Not Defined	Not Defined	Not Defined	Not Defined	Not Defined	Not Defined			mer
590.136	Typhimurium	590.13599_38	2	27528	0.76	Not Defined	Not Defined	Not Defined	Not Defined	Not Defined	Not Defined	Not Defined		Tetracycline
590.136	Typhimurium	590.13599_38	2	27528	0.76	Not Defined	Not Defined	Not Defined	Not Defined	Not Defined	Not Defined	Not Defined		Sulfonamide
590.136	Heidelberg	590.13601_11	65735	113835	0.85	Heunggongvirae	Uroviricota	Caudoviricetes	Peduoviridae	Peduovirus	Peduovirus YPM22	Yersinia phage vB_YpM_22	grv
590.136	Heidelberg	590.13601_11	65735	113835	0.85	Heunggongvirae	Uroviricota	Caudoviricetes	Peduoviridae	Peduovirus	Peduovirus YPM22	Yersinia phage vB_YpM_22	sod
590.136	Heidelberg	590.13601_11	65735	113835	0.85	Heunggongvirae	Uroviricota	Caudoviricetes	Peduoviridae	Peduovirus	Peduovirus fiAA91ss	Enterobacteria phage fiAA91-ss	grv
590.136	Heidelberg	590.13601_11	65735	113835	0.85	Heunggongvirae	Uroviricota	Caudoviricetes	Peduoviridae	Peduovirus	Peduovirus fiAA91ss	Enterobacteria phage fiAA91-ss	sod
590.136	Heidelberg	590.13601_11	65735	113835	0.85	Heunggongvirae	Uroviricota	Caudoviricetes	Peduoviridae	Peduovirus	Peduovirus P37	Yersinia phage P37	grv
590.136	Heidelberg	590.13601_11	65735	113835	0.85	Heunggongvirae	Uroviricota	Caudoviricetes	Peduoviridae	Peduovirus	Peduovirus P37	Yersinia phage P37	sod
590.136	Heidelberg	590.13601_11	65735	113835	0.85	Heunggongvirae	Uroviricota	Caudoviricetes	Peduoviridae	Peduovirus	Peduovirus YPM50	Yersinia phage vB_YpM_50	grv
590.136	Heidelberg	590.13601_11	65735	113835	0.85	Heunggongvirae	Uroviricota	Caudoviricetes	Peduoviridae	Peduovirus	Peduovirus YPM50	Yersinia phage vB_YpM_50	sod
590.136	Heidelberg	590.13601_11	65735	113835	0.85	Heunggongvirae	Uroviricota	Caudoviricetes	Peduoviridae	Peduovirus	Peduovirus SIDE7	Escherichia phage SIDE7	grv
590.136	Heidelberg	590.13601_11	65735	113835	0.85	Heunggongvirae	Uroviricota	Caudoviricetes	Peduoviridae	Peduovirus	Peduovirus SIDE7	Escherichia phage SIDE7	sod
590.136	Heidelberg	590.13601_11	65735	113835	0.85	Heunggongvirae	Uroviricota	Caudoviricetes	Peduoviridae	Peduovirus	Peduovirus P22H1	Escherichia phage P2_2H1	grv
590.136	Heidelberg	590.13601_11	65735	113835	0.85	Heunggongvirae	Uroviricota	Caudoviricetes	Peduoviridae	Peduovirus	Peduovirus P22H1	Escherichia phage P2_2H1	sod
590.136	Heidelberg	590.13601_11	65735	113835	0.85	Heunggongvirae	Uroviricota	Caudoviricetes	Peduoviridae	Peduovirus	Peduovirus DC1	Escherichia phage DC1	grv
590.136	Heidelberg	590.13601_11	65735	113835	0.85	Heunggongvirae	Uroviricota	Caudoviricetes	Peduoviridae	Peduovirus	Peduovirus DC1	Escherichia phage DC1	sod
590.136	Heidelberg	590.13601_11	65735	113835	0.85	Heunggongvirae	Uroviricota	Caudoviricetes	Peduoviridae	Peduovirus	Peduovirus pv12474III	Escherichia phage vB_EcoM-12474III	grv
590.136	Heidelberg	590.13601_11	65735	113835	0.85	Heunggongvirae	Uroviricota	Caudoviricetes	Peduoviridae	Peduovirus	Peduovirus pv12474III	Escherichia phage vB_EcoM-12474III	sod
590.136	Heidelberg	590.13601_11	65735	113835	0.85	Heunggongvirae	Uroviricota	Caudoviricetes	Peduoviridae	Peduovirus	Peduovirus P24A7b	Escherichia phage P2_4A7b	grv
590.136	Heidelberg	590.13601_11	65735	113835	0.85	Heunggongvirae	Uroviricota	Caudoviricetes	Peduoviridae	Peduovirus	Peduovirus P24A7b	Escherichia phage P2_4A7b	sod
590.136	Heidelberg	590.13601_11	65735	113835	0.85	Heunggongvirae	Uroviricota	Caudoviricetes	Peduoviridae	Peduovirus	Peduovirus P24B2	Escherichia phage P2_4B2	grv
590.136	Heidelberg	590.13601_11	65735	113835	0.85	Heunggongvirae	Uroviricota	Caudoviricetes	Peduoviridae	Peduovirus	Peduovirus P24B2	Escherichia phage P2_4B2	sod
590.136	Heidelberg	590.13601_11	65735	113835	0.85	Heunggongvirae	Uroviricota	Caudoviricetes	Peduoviridae	Peduovirus	Peduovirus pro483	Escherichia phage pro483	grv
590.136	Heidelberg	590.13601_11	65735	113835	0.85	Heunggongvirae	Uroviricota	Caudoviricetes	Peduoviridae	Peduovirus	Peduovirus pro483	Escherichia phage pro483	sod
590.136	Heidelberg	590.13601_11	65735	113835	0.85	Heunggongvirae	Uroviricota	Caudoviricetes	Peduoviridae	Peduovirus	Peduovirus P2	Bacteriophage P2	grv
590.136	Heidelberg	590.13601_11	65735	113835	0.85	Heunggongvirae	Uroviricota	Caudoviricetes	Peduoviridae	Peduovirus	Peduovirus P2	Bacteriophage P2	sod
590.136	Heidelberg	590.13601_11	65735	113835	0.85	Heunggongvirae	Uroviricota	Caudoviricetes	Peduoviridae	Peduovirus	Peduovirus HQ103	Yersinia phage HQ103	grv
590.136	Heidelberg	590.13601_11	65735	113835	0.85	Heunggongvirae	Uroviricota	Caudoviricetes	Peduoviridae	Peduovirus	Peduovirus HQ103	Yersinia phage HQ103	sod
590.136	Heidelberg	590.13601_11	65735	113835	0.85	Heunggongvirae	Uroviricota	Caudoviricetes	Peduoviridae	Peduovirus	Peduovirus SIAC10	Escherichia phage SIAC10	grv
590.136	Heidelberg	590.13601_11	65735	113835	0.85	Heunggongvirae	Uroviricota	Caudoviricetes	Peduoviridae	Peduovirus	Peduovirus SIAC10	Escherichia phage SIAC10	sod
590.136	Heidelberg	590.13601_11	65735	113835	0.85	Heunggongvirae	Uroviricota	Caudoviricetes	Peduoviridae	Peduovirus	Peduovirus P24E6b	Escherichia phage P2_4E6b	grv
590.136	Heidelberg	590.13601_11	65735	113835	0.85	Heunggongvirae	Uroviricota	Caudoviricetes	Peduoviridae	Peduovirus	Peduovirus P24E6b	Escherichia phage P2_4E6b	sod
590.136	Heidelberg	590.13601_11	65735	113835	0.85	Heunggongvirae	Uroviricota	Caudoviricetes	Peduoviridae	Peduovirus	Peduovirus L413C	Yersinia phage L-413C	grv
590.136	Heidelberg	590.13601_11	65735	113835	0.85	Heunggongvirae	Uroviricota	Caudoviricetes	Peduoviridae	Peduovirus	Peduovirus L413C	Yersinia phage L-413C	sod
590.136	Heidelberg	590.13601_11	65735	113835	0.85	Heunggongvirae	Uroviricota	Caudoviricetes	Peduoviridae	Peduovirus	Peduovirus AC1	Escherichia phage AC1	grv
590.136	Heidelberg	590.13601_11	65735	113835	0.85	Heunggongvirae	Uroviricota	Caudoviricetes	Peduoviridae	Peduovirus	Peduovirus AC1	Escherichia phage AC1	sod
590.136	Heidelberg	590.13601_11	65735	113835	0.85	Heunggongvirae	Uroviricota	Caudoviricetes	Peduoviridae	Peduovirus	Peduovirus P22H4	Escherichia phage P2_2H4	grv
590.136	Heidelberg	590.13601_11	65735	113835	0.85	Heunggongvirae	Uroviricota	Caudoviricetes	Peduoviridae	Peduovirus	Peduovirus P22H4	Escherichia phage P2_2H4	sod
590.136	Heidelberg	590.13601_11	65735	113835	0.85	Heunggongvirae	Uroviricota	Caudoviricetes	Peduoviridae	Peduovirus	Peduovirus magyaro	Escherichia phage P2	grv
590.136	Heidelberg	590.13601_11	65735	113835	0.85	Heunggongvirae	Uroviricota	Caudoviricetes	Peduoviridae	Peduovirus	Peduovirus magyaro	Escherichia phage P2	sod
590.136	Heidelberg	590.13601_11	65735	113835	0.85	Heunggongvirae	Uroviricota	Caudoviricetes	Peduoviridae	Peduovirus	Peduovirus Wphi	Escherichia phage Wphi	grv
590.136	Heidelberg	590.13601_11	65735	113835	0.85	Heunggongvirae	Uroviricota	Caudoviricetes	Peduoviridae	Peduovirus	Peduovirus Wphi	Escherichia phage Wphi	sod
590.136	Heidelberg	590.13601_11	65735	113835	0.85	Heunggongvirae	Uroviricota	Caudoviricetes	Peduoviridae	Peduovirus	Peduovirus 11W	Escherichia phage 11W	grv
590.136	Heidelberg	590.13601_11	65735	113835	0.85	Heunggongvirae	Uroviricota	Caudoviricetes	Peduoviridae	Peduovirus	Peduovirus 11W	Escherichia phage 11W	sod
590.136	Heidelberg	590.13601_11	65735	113835	0.85	Heunggongvirae	Uroviricota	Caudoviricetes	Peduoviridae	Peduovirus	Peduovirus pro147	Escherichia phage pro147	grv
590.136	Heidelberg	590.13601_11	65735	113835	0.85	Heunggongvirae	Uroviricota	Caudoviricetes	Peduoviridae	Peduovirus	Peduovirus pro147	Escherichia phage pro147	sod
590.136	Heidelberg	590.13601_11	65735	113835	0.85	Heunggongvirae	Uroviricota	Caudoviricetes	Peduoviridae	Peduovirus	Peduovirus YPM46	Yersinia phage vB_YpM_46	grv
590.136	Heidelberg	590.13601_11	65735	113835	0.85	Heunggongvirae	Uroviricota	Caudoviricetes	Peduoviridae	Peduovirus	Peduovirus YPM46	Yersinia phage vB_YpM_46	sod
590.136	Heidelberg	590.13601_11	65735	113835	0.85	Heunggongvirae	Uroviricota	Caudoviricetes	Peduoviridae	Peduovirus	Peduovirus P24C9	Escherichia phage P2_4C9	grv
590.136	Heidelberg	590.13601_11	65735	113835	0.85	Heunggongvirae	Uroviricota	Caudoviricetes	Peduoviridae	Peduovirus	Peduovirus P24C9	Escherichia phage P2_4C9	sod
590.136	Heidelberg	590.13601_11	65735	113835	0.85	Heunggongvirae	Uroviricota	Caudoviricetes	Peduoviridae	Peduovirus	Peduovirus STYP1	Salmonella enterica subsp. enterica serovar Typhi strain Salmonella Typhi Prophage STYP1	grv
590.136	Heidelberg	590.13601_11	65735	113835	0.85	Heunggongvirae	Uroviricota	Caudoviricetes	Peduoviridae	Peduovirus	Peduovirus STYP1	Salmonella enterica subsp. enterica serovar Typhi strain Salmonella Typhi Prophage STYP1	sod
590.136	Heidelberg	590.13601_11	65735	113835	0.85	Heunggongvirae	Uroviricota	Caudoviricetes	Peduoviridae	Peduovirus	Peduovirus R18C	Bacteriophage R18C	grv
590.136	Heidelberg	590.13601_11	65735	113835	0.85	Heunggongvirae	Uroviricota	Caudoviricetes	Peduoviridae	Peduovirus	Peduovirus R18C	Bacteriophage R18C	sod
590.136	Heidelberg	590.13601_11	65735	113835	0.85	Not Defined	Not Defined	Not Defined	Not Defined	Not Defined	Not Defined	Not Defined	grv
590.136	Heidelberg	590.13601_11	65735	113835	0.85	Not Defined	Not Defined	Not Defined	Not Defined	Not Defined	Not Defined	Not Defined	sod
590.136	Heidelberg	590.13608_11	65735	113835	0.85	Heunggongvirae	Uroviricota	Caudoviricetes	Peduoviridae	Peduovirus	Peduovirus YPM22	Yersinia phage vB_YpM_22	grv
590.136	Heidelberg	590.13608_11	65735	113835	0.85	Heunggongvirae	Uroviricota	Caudoviricetes	Peduoviridae	Peduovirus	Peduovirus YPM22	Yersinia phage vB_YpM_22	sod
590.136	Heidelberg	590.13608_11	65735	113835	0.85	Heunggongvirae	Uroviricota	Caudoviricetes	Peduoviridae	Peduovirus	Peduovirus fiAA91ss	Enterobacteria phage fiAA91-ss	grv
590.136	Heidelberg	590.13608_11	65735	113835	0.85	Heunggongvirae	Uroviricota	Caudoviricetes	Peduoviridae	Peduovirus	Peduovirus fiAA91ss	Enterobacteria phage fiAA91-ss	sod
590.136	Heidelberg	590.13608_11	65735	113835	0.85	Heunggongvirae	Uroviricota	Caudoviricetes	Peduoviridae	Peduovirus	Peduovirus P37	Yersinia phage P37	grv
590.136	Heidelberg	590.13608_11	65735	113835	0.85	Heunggongvirae	Uroviricota	Caudoviricetes	Peduoviridae	Peduovirus	Peduovirus P37	Yersinia phage P37	sod
590.136	Heidelberg	590.13608_11	65735	113835	0.85	Heunggongvirae	Uroviricota	Caudoviricetes	Peduoviridae	Peduovirus	Peduovirus YPM50	Yersinia phage vB_YpM_50	grv
590.136	Heidelberg	590.13608_11	65735	113835	0.85	Heunggongvirae	Uroviricota	Caudoviricetes	Peduoviridae	Peduovirus	Peduovirus YPM50	Yersinia phage vB_YpM_50	sod
590.136	Heidelberg	590.13608_11	65735	113835	0.85	Heunggongvirae	Uroviricota	Caudoviricetes	Peduoviridae	Peduovirus	Peduovirus SIDE7	Escherichia phage SIDE7	grv
590.136	Heidelberg	590.13608_11	65735	113835	0.85	Heunggongvirae	Uroviricota	Caudoviricetes	Peduoviridae	Peduovirus	Peduovirus SIDE7	Escherichia phage SIDE7	sod
590.136	Heidelberg	590.13608_11	65735	113835	0.85	Heunggongvirae	Uroviricota	Caudoviricetes	Peduoviridae	Peduovirus	Peduovirus P22H1	Escherichia phage P2_2H1	grv
590.136	Heidelberg	590.13608_11	65735	113835	0.85	Heunggongvirae	Uroviricota	Caudoviricetes	Peduoviridae	Peduovirus	Peduovirus P22H1	Escherichia phage P2_2H1	sod
590.136	Heidelberg	590.13608_11	65735	113835	0.85	Heunggongvirae	Uroviricota	Caudoviricetes	Peduoviridae	Peduovirus	Peduovirus DC1	Escherichia phage DC1	grv
590.136	Heidelberg	590.13608_11	65735	113835	0.85	Heunggongvirae	Uroviricota	Caudoviricetes	Peduoviridae	Peduovirus	Peduovirus DC1	Escherichia phage DC1	sod
590.136	Heidelberg	590.13608_11	65735	113835	0.85	Heunggongvirae	Uroviricota	Caudoviricetes	Peduoviridae	Peduovirus	Peduovirus pv12474III	Escherichia phage vB_EcoM-12474III	grv
590.136	Heidelberg	590.13608_11	65735	113835	0.85	Heunggongvirae	Uroviricota	Caudoviricetes	Peduoviridae	Peduovirus	Peduovirus pv12474III	Escherichia phage vB_EcoM-12474III	sod
590.136	Heidelberg	590.13608_11	65735	113835	0.85	Heunggongvirae	Uroviricota	Caudoviricetes	Peduoviridae	Peduovirus	Peduovirus P24A7b	Escherichia phage P2_4A7b	grv
590.136	Heidelberg	590.13608_11	65735	113835	0.85	Heunggongvirae	Uroviricota	Caudoviricetes	Peduoviridae	Peduovirus	Peduovirus P24A7b	Escherichia phage P2_4A7b	sod
590.136	Heidelberg	590.13608_11	65735	113835	0.85	Heunggongvirae	Uroviricota	Caudoviricetes	Peduoviridae	Peduovirus	Peduovirus P24B2	Escherichia phage P2_4B2	grv
590.136	Heidelberg	590.13608_11	65735	113835	0.85	Heunggongvirae	Uroviricota	Caudoviricetes	Peduoviridae	Peduovirus	Peduovirus P24B2	Escherichia phage P2_4B2	sod
590.136	Heidelberg	590.13608_11	65735	113835	0.85	Heunggongvirae	Uroviricota	Caudoviricetes	Peduoviridae	Peduovirus	Peduovirus pro483	Escherichia phage pro483	grv
590.136	Heidelberg	590.13608_11	65735	113835	0.85	Heunggongvirae	Uroviricota	Caudoviricetes	Peduoviridae	Peduovirus	Peduovirus pro483	Escherichia phage pro483	sod
590.136	Heidelberg	590.13608_11	65735	113835	0.85	Heunggongvirae	Uroviricota	Caudoviricetes	Peduoviridae	Peduovirus	Peduovirus P2	Bacteriophage P2	grv
590.136	Heidelberg	590.13608_11	65735	113835	0.85	Heunggongvirae	Uroviricota	Caudoviricetes	Peduoviridae	Peduovirus	Peduovirus P2	Bacteriophage P2	sod
590.136	Heidelberg	590.13608_11	65735	113835	0.85	Heunggongvirae	Uroviricota	Caudoviricetes	Peduoviridae	Peduovirus	Peduovirus HQ103	Yersinia phage HQ103	grv
590.136	Heidelberg	590.13608_11	65735	113835	0.85	Heunggongvirae	Uroviricota	Caudoviricetes	Peduoviridae	Peduovirus	Peduovirus HQ103	Yersinia phage HQ103	sod
590.136	Heidelberg	590.13608_11	65735	113835	0.85	Heunggongvirae	Uroviricota	Caudoviricetes	Peduoviridae	Peduovirus	Peduovirus SIAC10	Escherichia phage SIAC10	grv
590.136	Heidelberg	590.13608_11	65735	113835	0.85	Heunggongvirae	Uroviricota	Caudoviricetes	Peduoviridae	Peduovirus	Peduovirus SIAC10	Escherichia phage SIAC10	sod
590.136	Heidelberg	590.13608_11	65735	113835	0.85	Heunggongvirae	Uroviricota	Caudoviricetes	Peduoviridae	Peduovirus	Peduovirus P24E6b	Escherichia phage P2_4E6b	grv
590.136	Heidelberg	590.13608_11	65735	113835	0.85	Heunggongvirae	Uroviricota	Caudoviricetes	Peduoviridae	Peduovirus	Peduovirus P24E6b	Escherichia phage P2_4E6b	sod
590.136	Heidelberg	590.13608_11	65735	113835	0.85	Heunggongvirae	Uroviricota	Caudoviricetes	Peduoviridae	Peduovirus	Peduovirus L413C	Yersinia phage L-413C	grv
590.136	Heidelberg	590.13608_11	65735	113835	0.85	Heunggongvirae	Uroviricota	Caudoviricetes	Peduoviridae	Peduovirus	Peduovirus L413C	Yersinia phage L-413C	sod
590.136	Heidelberg	590.13608_11	65735	113835	0.85	Heunggongvirae	Uroviricota	Caudoviricetes	Peduoviridae	Peduovirus	Peduovirus AC1	Escherichia phage AC1	grv
590.136	Heidelberg	590.13608_11	65735	113835	0.85	Heunggongvirae	Uroviricota	Caudoviricetes	Peduoviridae	Peduovirus	Peduovirus AC1	Escherichia phage AC1	sod
590.136	Heidelberg	590.13608_11	65735	113835	0.85	Heunggongvirae	Uroviricota	Caudoviricetes	Peduoviridae	Peduovirus	Peduovirus P22H4	Escherichia phage P2_2H4	grv
590.136	Heidelberg	590.13608_11	65735	113835	0.85	Heunggongvirae	Uroviricota	Caudoviricetes	Peduoviridae	Peduovirus	Peduovirus P22H4	Escherichia phage P2_2H4	sod
590.136	Heidelberg	590.13608_11	65735	113835	0.85	Heunggongvirae	Uroviricota	Caudoviricetes	Peduoviridae	Peduovirus	Peduovirus magyaro	Escherichia phage P2	grv
590.136	Heidelberg	590.13608_11	65735	113835	0.85	Heunggongvirae	Uroviricota	Caudoviricetes	Peduoviridae	Peduovirus	Peduovirus magyaro	Escherichia phage P2	sod
590.136	Heidelberg	590.13608_11	65735	113835	0.85	Heunggongvirae	Uroviricota	Caudoviricetes	Peduoviridae	Peduovirus	Peduovirus Wphi	Escherichia phage Wphi	grv
590.136	Heidelberg	590.13608_11	65735	113835	0.85	Heunggongvirae	Uroviricota	Caudoviricetes	Peduoviridae	Peduovirus	Peduovirus Wphi	Escherichia phage Wphi	sod
590.136	Heidelberg	590.13608_11	65735	113835	0.85	Heunggongvirae	Uroviricota	Caudoviricetes	Peduoviridae	Peduovirus	Peduovirus 11W	Escherichia phage 11W	grv
590.136	Heidelberg	590.13608_11	65735	113835	0.85	Heunggongvirae	Uroviricota	Caudoviricetes	Peduoviridae	Peduovirus	Peduovirus 11W	Escherichia phage 11W	sod
590.136	Heidelberg	590.13608_11	65735	113835	0.85	Heunggongvirae	Uroviricota	Caudoviricetes	Peduoviridae	Peduovirus	Peduovirus pro147	Escherichia phage pro147	grv
590.136	Heidelberg	590.13608_11	65735	113835	0.85	Heunggongvirae	Uroviricota	Caudoviricetes	Peduoviridae	Peduovirus	Peduovirus pro147	Escherichia phage pro147	sod
590.136	Heidelberg	590.13608_11	65735	113835	0.85	Heunggongvirae	Uroviricota	Caudoviricetes	Peduoviridae	Peduovirus	Peduovirus YPM46	Yersinia phage vB_YpM_46	grv
590.136	Heidelberg	590.13608_11	65735	113835	0.85	Heunggongvirae	Uroviricota	Caudoviricetes	Peduoviridae	Peduovirus	Peduovirus YPM46	Yersinia phage vB_YpM_46	sod
590.136	Heidelberg	590.13608_11	65735	113835	0.85	Heunggongvirae	Uroviricota	Caudoviricetes	Peduoviridae	Peduovirus	Peduovirus P24C9	Escherichia phage P2_4C9	grv
590.136	Heidelberg	590.13608_11	65735	113835	0.85	Heunggongvirae	Uroviricota	Caudoviricetes	Peduoviridae	Peduovirus	Peduovirus P24C9	Escherichia phage P2_4C9	sod
590.136	Heidelberg	590.13608_11	65735	113835	0.85	Heunggongvirae	Uroviricota	Caudoviricetes	Peduoviridae	Peduovirus	Peduovirus STYP1	Salmonella enterica subsp. enterica serovar Typhi strain Salmonella Typhi Prophage STYP1	grv
590.136	Heidelberg	590.13608_11	65735	113835	0.85	Heunggongvirae	Uroviricota	Caudoviricetes	Peduoviridae	Peduovirus	Peduovirus STYP1	Salmonella enterica subsp. enterica serovar Typhi strain Salmonella Typhi Prophage STYP1	sod
590.136	Heidelberg	590.13608_11	65735	113835	0.85	Heunggongvirae	Uroviricota	Caudoviricetes	Peduoviridae	Peduovirus	Peduovirus R18C	Bacteriophage R18C	grv
590.136	Heidelberg	590.13608_11	65735	113835	0.85	Heunggongvirae	Uroviricota	Caudoviricetes	Peduoviridae	Peduovirus	Peduovirus R18C	Bacteriophage R18C	sod
590.136	Heidelberg	590.13608_11	65735	113835	0.85	Not Defined	Not Defined	Not Defined	Not Defined	Not Defined	Not Defined	Not Defined	grv
590.136	Heidelberg	590.13608_11	65735	113835	0.85	Not Defined	Not Defined	Not Defined	Not Defined	Not Defined	Not Defined	Not Defined	sod
590.136	Heidelberg	590.13608_25	34	10607	0.59	Not Defined	Not Defined	Not Defined	Not Defined	Not Defined	Not Defined	Not Defined		Tetracycline
590.136	Heidelberg	590.13612_7	65735	114754	0.85	Heunggongvirae	Uroviricota	Caudoviricetes	Peduoviridae	Peduovirus	Peduovirus YPM22	Yersinia phage vB_YpM_22	grv
590.136	Heidelberg	590.13612_7	65735	114754	0.85	Heunggongvirae	Uroviricota	Caudoviricetes	Peduoviridae	Peduovirus	Peduovirus YPM22	Yersinia phage vB_YpM_22	sod
590.136	Heidelberg	590.13612_7	65735	114754	0.85	Heunggongvirae	Uroviricota	Caudoviricetes	Peduoviridae	Peduovirus	Peduovirus fiAA91ss	Enterobacteria phage fiAA91-ss	grv
590.136	Heidelberg	590.13612_7	65735	114754	0.85	Heunggongvirae	Uroviricota	Caudoviricetes	Peduoviridae	Peduovirus	Peduovirus fiAA91ss	Enterobacteria phage fiAA91-ss	sod
590.136	Heidelberg	590.13612_7	65735	114754	0.85	Heunggongvirae	Uroviricota	Caudoviricetes	Peduoviridae	Peduovirus	Peduovirus P37	Yersinia phage P37	grv
590.136	Heidelberg	590.13612_7	65735	114754	0.85	Heunggongvirae	Uroviricota	Caudoviricetes	Peduoviridae	Peduovirus	Peduovirus P37	Yersinia phage P37	sod
590.136	Heidelberg	590.13612_7	65735	114754	0.85	Heunggongvirae	Uroviricota	Caudoviricetes	Peduoviridae	Peduovirus	Peduovirus YPM50	Yersinia phage vB_YpM_50	grv
590.136	Heidelberg	590.13612_7	65735	114754	0.85	Heunggongvirae	Uroviricota	Caudoviricetes	Peduoviridae	Peduovirus	Peduovirus YPM50	Yersinia phage vB_YpM_50	sod
590.136	Heidelberg	590.13612_7	65735	114754	0.85	Heunggongvirae	Uroviricota	Caudoviricetes	Peduoviridae	Peduovirus	Peduovirus SIDE7	Escherichia phage SIDE7	grv
590.136	Heidelberg	590.13612_7	65735	114754	0.85	Heunggongvirae	Uroviricota	Caudoviricetes	Peduoviridae	Peduovirus	Peduovirus SIDE7	Escherichia phage SIDE7	sod
590.136	Heidelberg	590.13612_7	65735	114754	0.85	Heunggongvirae	Uroviricota	Caudoviricetes	Peduoviridae	Peduovirus	Peduovirus P22H1	Escherichia phage P2_2H1	grv
590.136	Heidelberg	590.13612_7	65735	114754	0.85	Heunggongvirae	Uroviricota	Caudoviricetes	Peduoviridae	Peduovirus	Peduovirus P22H1	Escherichia phage P2_2H1	sod
590.136	Heidelberg	590.13612_7	65735	114754	0.85	Heunggongvirae	Uroviricota	Caudoviricetes	Peduoviridae	Peduovirus	Peduovirus DC1	Escherichia phage DC1	grv
590.136	Heidelberg	590.13612_7	65735	114754	0.85	Heunggongvirae	Uroviricota	Caudoviricetes	Peduoviridae	Peduovirus	Peduovirus DC1	Escherichia phage DC1	sod
590.136	Heidelberg	590.13612_7	65735	114754	0.85	Heunggongvirae	Uroviricota	Caudoviricetes	Peduoviridae	Peduovirus	Peduovirus pv12474III	Escherichia phage vB_EcoM-12474III	grv
590.136	Heidelberg	590.13612_7	65735	114754	0.85	Heunggongvirae	Uroviricota	Caudoviricetes	Peduoviridae	Peduovirus	Peduovirus pv12474III	Escherichia phage vB_EcoM-12474III	sod
590.136	Heidelberg	590.13612_7	65735	114754	0.85	Heunggongvirae	Uroviricota	Caudoviricetes	Peduoviridae	Peduovirus	Peduovirus P24A7b	Escherichia phage P2_4A7b	grv
590.136	Heidelberg	590.13612_7	65735	114754	0.85	Heunggongvirae	Uroviricota	Caudoviricetes	Peduoviridae	Peduovirus	Peduovirus P24A7b	Escherichia phage P2_4A7b	sod
590.136	Heidelberg	590.13612_7	65735	114754	0.85	Heunggongvirae	Uroviricota	Caudoviricetes	Peduoviridae	Peduovirus	Peduovirus P24B2	Escherichia phage P2_4B2	grv
590.136	Heidelberg	590.13612_7	65735	114754	0.85	Heunggongvirae	Uroviricota	Caudoviricetes	Peduoviridae	Peduovirus	Peduovirus P24B2	Escherichia phage P2_4B2	sod
590.136	Heidelberg	590.13612_7	65735	114754	0.85	Heunggongvirae	Uroviricota	Caudoviricetes	Peduoviridae	Peduovirus	Peduovirus pro483	Escherichia phage pro483	grv
590.136	Heidelberg	590.13612_7	65735	114754	0.85	Heunggongvirae	Uroviricota	Caudoviricetes	Peduoviridae	Peduovirus	Peduovirus pro483	Escherichia phage pro483	sod
590.136	Heidelberg	590.13612_7	65735	114754	0.85	Heunggongvirae	Uroviricota	Caudoviricetes	Peduoviridae	Peduovirus	Peduovirus P2	Bacteriophage P2	grv
590.136	Heidelberg	590.13612_7	65735	114754	0.85	Heunggongvirae	Uroviricota	Caudoviricetes	Peduoviridae	Peduovirus	Peduovirus P2	Bacteriophage P2	sod
590.136	Heidelberg	590.13612_7	65735	114754	0.85	Heunggongvirae	Uroviricota	Caudoviricetes	Peduoviridae	Peduovirus	Peduovirus HQ103	Yersinia phage HQ103	grv
590.136	Heidelberg	590.13612_7	65735	114754	0.85	Heunggongvirae	Uroviricota	Caudoviricetes	Peduoviridae	Peduovirus	Peduovirus HQ103	Yersinia phage HQ103	sod
590.136	Heidelberg	590.13612_7	65735	114754	0.85	Heunggongvirae	Uroviricota	Caudoviricetes	Peduoviridae	Peduovirus	Peduovirus SIAC10	Escherichia phage SIAC10	grv
590.136	Heidelberg	590.13612_7	65735	114754	0.85	Heunggongvirae	Uroviricota	Caudoviricetes	Peduoviridae	Peduovirus	Peduovirus SIAC10	Escherichia phage SIAC10	sod
590.136	Heidelberg	590.13612_7	65735	114754	0.85	Heunggongvirae	Uroviricota	Caudoviricetes	Peduoviridae	Peduovirus	Peduovirus P24E6b	Escherichia phage P2_4E6b	grv
590.136	Heidelberg	590.13612_7	65735	114754	0.85	Heunggongvirae	Uroviricota	Caudoviricetes	Peduoviridae	Peduovirus	Peduovirus P24E6b	Escherichia phage P2_4E6b	sod
590.136	Heidelberg	590.13612_7	65735	114754	0.85	Heunggongvirae	Uroviricota	Caudoviricetes	Peduoviridae	Peduovirus	Peduovirus L413C	Yersinia phage L-413C	grv
590.136	Heidelberg	590.13612_7	65735	114754	0.85	Heunggongvirae	Uroviricota	Caudoviricetes	Peduoviridae	Peduovirus	Peduovirus L413C	Yersinia phage L-413C	sod
590.136	Heidelberg	590.13612_7	65735	114754	0.85	Heunggongvirae	Uroviricota	Caudoviricetes	Peduoviridae	Peduovirus	Peduovirus AC1	Escherichia phage AC1	grv
590.136	Heidelberg	590.13612_7	65735	114754	0.85	Heunggongvirae	Uroviricota	Caudoviricetes	Peduoviridae	Peduovirus	Peduovirus AC1	Escherichia phage AC1	sod
590.136	Heidelberg	590.13612_7	65735	114754	0.85	Heunggongvirae	Uroviricota	Caudoviricetes	Peduoviridae	Peduovirus	Peduovirus P22H4	Escherichia phage P2_2H4	grv
590.136	Heidelberg	590.13612_7	65735	114754	0.85	Heunggongvirae	Uroviricota	Caudoviricetes	Peduoviridae	Peduovirus	Peduovirus P22H4	Escherichia phage P2_2H4	sod
590.136	Heidelberg	590.13612_7	65735	114754	0.85	Heunggongvirae	Uroviricota	Caudoviricetes	Peduoviridae	Peduovirus	Peduovirus magyaro	Escherichia phage P2	grv
590.136	Heidelberg	590.13612_7	65735	114754	0.85	Heunggongvirae	Uroviricota	Caudoviricetes	Peduoviridae	Peduovirus	Peduovirus magyaro	Escherichia phage P2	sod
590.136	Heidelberg	590.13612_7	65735	114754	0.85	Heunggongvirae	Uroviricota	Caudoviricetes	Peduoviridae	Peduovirus	Peduovirus Wphi	Escherichia phage Wphi	grv
590.136	Heidelberg	590.13612_7	65735	114754	0.85	Heunggongvirae	Uroviricota	Caudoviricetes	Peduoviridae	Peduovirus	Peduovirus Wphi	Escherichia phage Wphi	sod
590.136	Heidelberg	590.13612_7	65735	114754	0.85	Heunggongvirae	Uroviricota	Caudoviricetes	Peduoviridae	Peduovirus	Peduovirus 11W	Escherichia phage 11W	grv
590.136	Heidelberg	590.13612_7	65735	114754	0.85	Heunggongvirae	Uroviricota	Caudoviricetes	Peduoviridae	Peduovirus	Peduovirus 11W	Escherichia phage 11W	sod
590.136	Heidelberg	590.13612_7	65735	114754	0.85	Heunggongvirae	Uroviricota	Caudoviricetes	Peduoviridae	Peduovirus	Peduovirus pro147	Escherichia phage pro147	grv
590.136	Heidelberg	590.13612_7	65735	114754	0.85	Heunggongvirae	Uroviricota	Caudoviricetes	Peduoviridae	Peduovirus	Peduovirus pro147	Escherichia phage pro147	sod
590.136	Heidelberg	590.13612_7	65735	114754	0.85	Heunggongvirae	Uroviricota	Caudoviricetes	Peduoviridae	Peduovirus	Peduovirus YPM46	Yersinia phage vB_YpM_46	grv
590.136	Heidelberg	590.13612_7	65735	114754	0.85	Heunggongvirae	Uroviricota	Caudoviricetes	Peduoviridae	Peduovirus	Peduovirus YPM46	Yersinia phage vB_YpM_46	sod
590.136	Heidelberg	590.13612_7	65735	114754	0.85	Heunggongvirae	Uroviricota	Caudoviricetes	Peduoviridae	Peduovirus	Peduovirus P24C9	Escherichia phage P2_4C9	grv
590.136	Heidelberg	590.13612_7	65735	114754	0.85	Heunggongvirae	Uroviricota	Caudoviricetes	Peduoviridae	Peduovirus	Peduovirus P24C9	Escherichia phage P2_4C9	sod
590.136	Heidelberg	590.13612_7	65735	114754	0.85	Heunggongvirae	Uroviricota	Caudoviricetes	Peduoviridae	Peduovirus	Peduovirus STYP1	Salmonella enterica subsp. enterica serovar Typhi strain Salmonella Typhi Prophage STYP1	grv
590.136	Heidelberg	590.13612_7	65735	114754	0.85	Heunggongvirae	Uroviricota	Caudoviricetes	Peduoviridae	Peduovirus	Peduovirus STYP1	Salmonella enterica subsp. enterica serovar Typhi strain Salmonella Typhi Prophage STYP1	sod
590.136	Heidelberg	590.13612_7	65735	114754	0.85	Heunggongvirae	Uroviricota	Caudoviricetes	Peduoviridae	Peduovirus	Peduovirus R18C	Bacteriophage R18C	grv
590.136	Heidelberg	590.13612_7	65735	114754	0.85	Heunggongvirae	Uroviricota	Caudoviricetes	Peduoviridae	Peduovirus	Peduovirus R18C	Bacteriophage R18C	sod
590.136	Heidelberg	590.13612_7	65735	114754	0.85	Not Defined	Not Defined	Not Defined	Not Defined	Not Defined	Not Defined	Not Defined	grv
590.136	Heidelberg	590.13612_7	65735	114754	0.85	Not Defined	Not Defined	Not Defined	Not Defined	Not Defined	Not Defined	Not Defined	sod
590.136	Typhimurium	590.13617_25	2	48120	0.71	Not Defined	Not Defined	Not Defined	Not Defined	Not Defined	Not Defined	Not Defined		Tetracycline
590.136	Typhimurium	590.13617_25	2	48120	0.71	Not Defined	Not Defined	Not Defined	Not Defined	Not Defined	Not Defined	Not Defined		Sulfonamide
590.136	Typhimurium	590.13617_29	417	38063	0.73	Not Defined	Not Defined	Not Defined	Not Defined	Not Defined	Not Defined	Not Defined			mer
590.136	Heidelberg	590.13618_5	65735	113835	0.85	Not Defined	Not Defined	Not Defined	Not Defined	Not Defined	Not Defined	Not Defined	grv
590.136	Heidelberg	590.13618_5	65735	113835	0.85	Not Defined	Not Defined	Not Defined	Not Defined	Not Defined	Not Defined	Not Defined	sod
590.136	Typhimurium	590.13622_14	1465	32412	0.74	Not Defined	Not Defined	Not Defined	Not Defined	Not Defined	Not Defined	Not Defined			mer
590.136	Typhimurium	590.13622_27	2	33860	0.72	Not Defined	Not Defined	Not Defined	Not Defined	Not Defined	Not Defined	Not Defined		Tetracycline
590.136	Typhimurium	590.13622_27	2	33860	0.72	Not Defined	Not Defined	Not Defined	Not Defined	Not Defined	Not Defined	Not Defined		Sulfonamide
590.136	Heidelberg	590.13623_7	65735	114754	0.85	Heunggongvirae	Uroviricota	Caudoviricetes	Peduoviridae	Peduovirus	Peduovirus YPM22	Yersinia phage vB_YpM_22	grv
590.136	Heidelberg	590.13623_7	65735	114754	0.85	Heunggongvirae	Uroviricota	Caudoviricetes	Peduoviridae	Peduovirus	Peduovirus YPM22	Yersinia phage vB_YpM_22	sod
590.136	Heidelberg	590.13623_7	65735	114754	0.85	Heunggongvirae	Uroviricota	Caudoviricetes	Peduoviridae	Peduovirus	Peduovirus fiAA91ss	Enterobacteria phage fiAA91-ss	grv
590.136	Heidelberg	590.13623_7	65735	114754	0.85	Heunggongvirae	Uroviricota	Caudoviricetes	Peduoviridae	Peduovirus	Peduovirus fiAA91ss	Enterobacteria phage fiAA91-ss	sod
590.136	Heidelberg	590.13623_7	65735	114754	0.85	Heunggongvirae	Uroviricota	Caudoviricetes	Peduoviridae	Peduovirus	Peduovirus P37	Yersinia phage P37	grv
590.136	Heidelberg	590.13623_7	65735	114754	0.85	Heunggongvirae	Uroviricota	Caudoviricetes	Peduoviridae	Peduovirus	Peduovirus P37	Yersinia phage P37	sod
590.136	Heidelberg	590.13623_7	65735	114754	0.85	Heunggongvirae	Uroviricota	Caudoviricetes	Peduoviridae	Peduovirus	Peduovirus YPM50	Yersinia phage vB_YpM_50	grv
590.136	Heidelberg	590.13623_7	65735	114754	0.85	Heunggongvirae	Uroviricota	Caudoviricetes	Peduoviridae	Peduovirus	Peduovirus YPM50	Yersinia phage vB_YpM_50	sod
590.136	Heidelberg	590.13623_7	65735	114754	0.85	Heunggongvirae	Uroviricota	Caudoviricetes	Peduoviridae	Peduovirus	Peduovirus SIDE7	Escherichia phage SIDE7	grv
590.136	Heidelberg	590.13623_7	65735	114754	0.85	Heunggongvirae	Uroviricota	Caudoviricetes	Peduoviridae	Peduovirus	Peduovirus SIDE7	Escherichia phage SIDE7	sod
590.136	Heidelberg	590.13623_7	65735	114754	0.85	Heunggongvirae	Uroviricota	Caudoviricetes	Peduoviridae	Peduovirus	Peduovirus P22H1	Escherichia phage P2_2H1	grv
590.136	Heidelberg	590.13623_7	65735	114754	0.85	Heunggongvirae	Uroviricota	Caudoviricetes	Peduoviridae	Peduovirus	Peduovirus P22H1	Escherichia phage P2_2H1	sod
590.136	Heidelberg	590.13623_7	65735	114754	0.85	Heunggongvirae	Uroviricota	Caudoviricetes	Peduoviridae	Peduovirus	Peduovirus DC1	Escherichia phage DC1	grv
590.136	Heidelberg	590.13623_7	65735	114754	0.85	Heunggongvirae	Uroviricota	Caudoviricetes	Peduoviridae	Peduovirus	Peduovirus DC1	Escherichia phage DC1	sod
590.136	Heidelberg	590.13623_7	65735	114754	0.85	Heunggongvirae	Uroviricota	Caudoviricetes	Peduoviridae	Peduovirus	Peduovirus pv12474III	Escherichia phage vB_EcoM-12474III	grv
590.136	Heidelberg	590.13623_7	65735	114754	0.85	Heunggongvirae	Uroviricota	Caudoviricetes	Peduoviridae	Peduovirus	Peduovirus pv12474III	Escherichia phage vB_EcoM-12474III	sod
590.136	Heidelberg	590.13623_7	65735	114754	0.85	Heunggongvirae	Uroviricota	Caudoviricetes	Peduoviridae	Peduovirus	Peduovirus P24A7b	Escherichia phage P2_4A7b	grv
590.136	Heidelberg	590.13623_7	65735	114754	0.85	Heunggongvirae	Uroviricota	Caudoviricetes	Peduoviridae	Peduovirus	Peduovirus P24A7b	Escherichia phage P2_4A7b	sod
590.136	Heidelberg	590.13623_7	65735	114754	0.85	Heunggongvirae	Uroviricota	Caudoviricetes	Peduoviridae	Peduovirus	Peduovirus P24B2	Escherichia phage P2_4B2	grv
590.136	Heidelberg	590.13623_7	65735	114754	0.85	Heunggongvirae	Uroviricota	Caudoviricetes	Peduoviridae	Peduovirus	Peduovirus P24B2	Escherichia phage P2_4B2	sod
590.136	Heidelberg	590.13623_7	65735	114754	0.85	Heunggongvirae	Uroviricota	Caudoviricetes	Peduoviridae	Peduovirus	Peduovirus pro483	Escherichia phage pro483	grv
590.136	Heidelberg	590.13623_7	65735	114754	0.85	Heunggongvirae	Uroviricota	Caudoviricetes	Peduoviridae	Peduovirus	Peduovirus pro483	Escherichia phage pro483	sod
590.136	Heidelberg	590.13623_7	65735	114754	0.85	Heunggongvirae	Uroviricota	Caudoviricetes	Peduoviridae	Peduovirus	Peduovirus P2	Bacteriophage P2	grv
590.136	Heidelberg	590.13623_7	65735	114754	0.85	Heunggongvirae	Uroviricota	Caudoviricetes	Peduoviridae	Peduovirus	Peduovirus P2	Bacteriophage P2	sod
590.136	Heidelberg	590.13623_7	65735	114754	0.85	Heunggongvirae	Uroviricota	Caudoviricetes	Peduoviridae	Peduovirus	Peduovirus HQ103	Yersinia phage HQ103	grv
590.136	Heidelberg	590.13623_7	65735	114754	0.85	Heunggongvirae	Uroviricota	Caudoviricetes	Peduoviridae	Peduovirus	Peduovirus HQ103	Yersinia phage HQ103	sod
590.136	Heidelberg	590.13623_7	65735	114754	0.85	Heunggongvirae	Uroviricota	Caudoviricetes	Peduoviridae	Peduovirus	Peduovirus SIAC10	Escherichia phage SIAC10	grv
590.136	Heidelberg	590.13623_7	65735	114754	0.85	Heunggongvirae	Uroviricota	Caudoviricetes	Peduoviridae	Peduovirus	Peduovirus SIAC10	Escherichia phage SIAC10	sod
590.136	Heidelberg	590.13623_7	65735	114754	0.85	Heunggongvirae	Uroviricota	Caudoviricetes	Peduoviridae	Peduovirus	Peduovirus P24E6b	Escherichia phage P2_4E6b	grv
590.136	Heidelberg	590.13623_7	65735	114754	0.85	Heunggongvirae	Uroviricota	Caudoviricetes	Peduoviridae	Peduovirus	Peduovirus P24E6b	Escherichia phage P2_4E6b	sod
590.136	Heidelberg	590.13623_7	65735	114754	0.85	Heunggongvirae	Uroviricota	Caudoviricetes	Peduoviridae	Peduovirus	Peduovirus L413C	Yersinia phage L-413C	grv
590.136	Heidelberg	590.13623_7	65735	114754	0.85	Heunggongvirae	Uroviricota	Caudoviricetes	Peduoviridae	Peduovirus	Peduovirus L413C	Yersinia phage L-413C	sod
590.136	Heidelberg	590.13623_7	65735	114754	0.85	Heunggongvirae	Uroviricota	Caudoviricetes	Peduoviridae	Peduovirus	Peduovirus AC1	Escherichia phage AC1	grv
590.136	Heidelberg	590.13623_7	65735	114754	0.85	Heunggongvirae	Uroviricota	Caudoviricetes	Peduoviridae	Peduovirus	Peduovirus AC1	Escherichia phage AC1	sod
590.136	Heidelberg	590.13623_7	65735	114754	0.85	Heunggongvirae	Uroviricota	Caudoviricetes	Peduoviridae	Peduovirus	Peduovirus P22H4	Escherichia phage P2_2H4	grv
590.136	Heidelberg	590.13623_7	65735	114754	0.85	Heunggongvirae	Uroviricota	Caudoviricetes	Peduoviridae	Peduovirus	Peduovirus P22H4	Escherichia phage P2_2H4	sod
590.136	Heidelberg	590.13623_7	65735	114754	0.85	Heunggongvirae	Uroviricota	Caudoviricetes	Peduoviridae	Peduovirus	Peduovirus magyaro	Escherichia phage P2	grv
590.136	Heidelberg	590.13623_7	65735	114754	0.85	Heunggongvirae	Uroviricota	Caudoviricetes	Peduoviridae	Peduovirus	Peduovirus magyaro	Escherichia phage P2	sod
590.136	Heidelberg	590.13623_7	65735	114754	0.85	Heunggongvirae	Uroviricota	Caudoviricetes	Peduoviridae	Peduovirus	Peduovirus Wphi	Escherichia phage Wphi	grv
590.136	Heidelberg	590.13623_7	65735	114754	0.85	Heunggongvirae	Uroviricota	Caudoviricetes	Peduoviridae	Peduovirus	Peduovirus Wphi	Escherichia phage Wphi	sod
590.136	Heidelberg	590.13623_7	65735	114754	0.85	Heunggongvirae	Uroviricota	Caudoviricetes	Peduoviridae	Peduovirus	Peduovirus 11W	Escherichia phage 11W	grv
590.136	Heidelberg	590.13623_7	65735	114754	0.85	Heunggongvirae	Uroviricota	Caudoviricetes	Peduoviridae	Peduovirus	Peduovirus 11W	Escherichia phage 11W	sod
590.136	Heidelberg	590.13623_7	65735	114754	0.85	Heunggongvirae	Uroviricota	Caudoviricetes	Peduoviridae	Peduovirus	Peduovirus pro147	Escherichia phage pro147	grv
590.136	Heidelberg	590.13623_7	65735	114754	0.85	Heunggongvirae	Uroviricota	Caudoviricetes	Peduoviridae	Peduovirus	Peduovirus pro147	Escherichia phage pro147	sod
590.136	Heidelberg	590.13623_7	65735	114754	0.85	Heunggongvirae	Uroviricota	Caudoviricetes	Peduoviridae	Peduovirus	Peduovirus YPM46	Yersinia phage vB_YpM_46	grv
590.136	Heidelberg	590.13623_7	65735	114754	0.85	Heunggongvirae	Uroviricota	Caudoviricetes	Peduoviridae	Peduovirus	Peduovirus YPM46	Yersinia phage vB_YpM_46	sod
590.136	Heidelberg	590.13623_7	65735	114754	0.85	Heunggongvirae	Uroviricota	Caudoviricetes	Peduoviridae	Peduovirus	Peduovirus P24C9	Escherichia phage P2_4C9	grv
590.136	Heidelberg	590.13623_7	65735	114754	0.85	Heunggongvirae	Uroviricota	Caudoviricetes	Peduoviridae	Peduovirus	Peduovirus P24C9	Escherichia phage P2_4C9	sod
590.136	Heidelberg	590.13623_7	65735	114754	0.85	Heunggongvirae	Uroviricota	Caudoviricetes	Peduoviridae	Peduovirus	Peduovirus STYP1	Salmonella enterica subsp. enterica serovar Typhi strain Salmonella Typhi Prophage STYP1	grv
590.136	Heidelberg	590.13623_7	65735	114754	0.85	Heunggongvirae	Uroviricota	Caudoviricetes	Peduoviridae	Peduovirus	Peduovirus STYP1	Salmonella enterica subsp. enterica serovar Typhi strain Salmonella Typhi Prophage STYP1	sod
590.136	Heidelberg	590.13623_7	65735	114754	0.85	Heunggongvirae	Uroviricota	Caudoviricetes	Peduoviridae	Peduovirus	Peduovirus R18C	Bacteriophage R18C	grv
590.136	Heidelberg	590.13623_7	65735	114754	0.85	Heunggongvirae	Uroviricota	Caudoviricetes	Peduoviridae	Peduovirus	Peduovirus R18C	Bacteriophage R18C	sod
590.136	Heidelberg	590.13623_7	65735	114754	0.85	Not Defined	Not Defined	Not Defined	Not Defined	Not Defined	Not Defined	Not Defined	grv
590.136	Heidelberg	590.13623_7	65735	114754	0.85	Not Defined	Not Defined	Not Defined	Not Defined	Not Defined	Not Defined	Not Defined	sod
590.136	Derby	590.13625_6	307791	376083	0.85	Not Defined	Not Defined	Not Defined	Not Defined	Not Defined	Not Defined	Not Defined	mig
590.136	Derby	590.13625_6	307791	376083	0.85	Not Defined	Not Defined	Not Defined	Not Defined	Not Defined	Not Defined	Not Defined	pip
590.136	Kentucky	590.13636_3	110923	174447	0.82	Not Defined	Not Defined	Not Defined	Not Defined	Not Defined	Not Defined	Not Defined	ssp
590.136	Heidelberg	590.13643_6	65735	114754	0.86	Heunggongvirae	Uroviricota	Caudoviricetes	Peduoviridae	Peduovirus	Peduovirus YPM22	Yersinia phage vB_YpM_22	grv
590.136	Heidelberg	590.13643_6	65735	114754	0.86	Heunggongvirae	Uroviricota	Caudoviricetes	Peduoviridae	Peduovirus	Peduovirus YPM22	Yersinia phage vB_YpM_22	sod
590.136	Heidelberg	590.13643_6	65735	114754	0.86	Heunggongvirae	Uroviricota	Caudoviricetes	Peduoviridae	Peduovirus	Peduovirus fiAA91ss	Enterobacteria phage fiAA91-ss	grv
590.136	Heidelberg	590.13643_6	65735	114754	0.86	Heunggongvirae	Uroviricota	Caudoviricetes	Peduoviridae	Peduovirus	Peduovirus fiAA91ss	Enterobacteria phage fiAA91-ss	sod
590.136	Heidelberg	590.13643_6	65735	114754	0.86	Heunggongvirae	Uroviricota	Caudoviricetes	Peduoviridae	Peduovirus	Peduovirus P37	Yersinia phage P37	grv
590.136	Heidelberg	590.13643_6	65735	114754	0.86	Heunggongvirae	Uroviricota	Caudoviricetes	Peduoviridae	Peduovirus	Peduovirus P37	Yersinia phage P37	sod
590.136	Heidelberg	590.13643_6	65735	114754	0.86	Heunggongvirae	Uroviricota	Caudoviricetes	Peduoviridae	Peduovirus	Peduovirus YPM50	Yersinia phage vB_YpM_50	grv
590.136	Heidelberg	590.13643_6	65735	114754	0.86	Heunggongvirae	Uroviricota	Caudoviricetes	Peduoviridae	Peduovirus	Peduovirus YPM50	Yersinia phage vB_YpM_50	sod
590.136	Heidelberg	590.13643_6	65735	114754	0.86	Heunggongvirae	Uroviricota	Caudoviricetes	Peduoviridae	Peduovirus	Peduovirus SIDE7	Escherichia phage SIDE7	grv
590.136	Heidelberg	590.13643_6	65735	114754	0.86	Heunggongvirae	Uroviricota	Caudoviricetes	Peduoviridae	Peduovirus	Peduovirus SIDE7	Escherichia phage SIDE7	sod
590.136	Heidelberg	590.13643_6	65735	114754	0.86	Heunggongvirae	Uroviricota	Caudoviricetes	Peduoviridae	Peduovirus	Peduovirus P22H1	Escherichia phage P2_2H1	grv
590.136	Heidelberg	590.13643_6	65735	114754	0.86	Heunggongvirae	Uroviricota	Caudoviricetes	Peduoviridae	Peduovirus	Peduovirus P22H1	Escherichia phage P2_2H1	sod
590.136	Heidelberg	590.13643_6	65735	114754	0.86	Heunggongvirae	Uroviricota	Caudoviricetes	Peduoviridae	Peduovirus	Peduovirus DC1	Escherichia phage DC1	grv
590.136	Heidelberg	590.13643_6	65735	114754	0.86	Heunggongvirae	Uroviricota	Caudoviricetes	Peduoviridae	Peduovirus	Peduovirus DC1	Escherichia phage DC1	sod
590.136	Heidelberg	590.13643_6	65735	114754	0.86	Heunggongvirae	Uroviricota	Caudoviricetes	Peduoviridae	Peduovirus	Peduovirus pv12474III	Escherichia phage vB_EcoM-12474III	grv
590.136	Heidelberg	590.13643_6	65735	114754	0.86	Heunggongvirae	Uroviricota	Caudoviricetes	Peduoviridae	Peduovirus	Peduovirus pv12474III	Escherichia phage vB_EcoM-12474III	sod
590.136	Heidelberg	590.13643_6	65735	114754	0.86	Heunggongvirae	Uroviricota	Caudoviricetes	Peduoviridae	Peduovirus	Peduovirus P24A7b	Escherichia phage P2_4A7b	grv
590.136	Heidelberg	590.13643_6	65735	114754	0.86	Heunggongvirae	Uroviricota	Caudoviricetes	Peduoviridae	Peduovirus	Peduovirus P24A7b	Escherichia phage P2_4A7b	sod
590.136	Heidelberg	590.13643_6	65735	114754	0.86	Heunggongvirae	Uroviricota	Caudoviricetes	Peduoviridae	Peduovirus	Peduovirus P24B2	Escherichia phage P2_4B2	grv
590.136	Heidelberg	590.13643_6	65735	114754	0.86	Heunggongvirae	Uroviricota	Caudoviricetes	Peduoviridae	Peduovirus	Peduovirus P24B2	Escherichia phage P2_4B2	sod
590.136	Heidelberg	590.13643_6	65735	114754	0.86	Heunggongvirae	Uroviricota	Caudoviricetes	Peduoviridae	Peduovirus	Peduovirus pro483	Escherichia phage pro483	grv
590.136	Heidelberg	590.13643_6	65735	114754	0.86	Heunggongvirae	Uroviricota	Caudoviricetes	Peduoviridae	Peduovirus	Peduovirus pro483	Escherichia phage pro483	sod
590.136	Heidelberg	590.13643_6	65735	114754	0.86	Heunggongvirae	Uroviricota	Caudoviricetes	Peduoviridae	Peduovirus	Peduovirus P2	Bacteriophage P2	grv
590.136	Heidelberg	590.13643_6	65735	114754	0.86	Heunggongvirae	Uroviricota	Caudoviricetes	Peduoviridae	Peduovirus	Peduovirus P2	Bacteriophage P2	sod
590.136	Heidelberg	590.13643_6	65735	114754	0.86	Heunggongvirae	Uroviricota	Caudoviricetes	Peduoviridae	Peduovirus	Peduovirus HQ103	Yersinia phage HQ103	grv
590.136	Heidelberg	590.13643_6	65735	114754	0.86	Heunggongvirae	Uroviricota	Caudoviricetes	Peduoviridae	Peduovirus	Peduovirus HQ103	Yersinia phage HQ103	sod
590.136	Heidelberg	590.13643_6	65735	114754	0.86	Heunggongvirae	Uroviricota	Caudoviricetes	Peduoviridae	Peduovirus	Peduovirus SIAC10	Escherichia phage SIAC10	grv
590.136	Heidelberg	590.13643_6	65735	114754	0.86	Heunggongvirae	Uroviricota	Caudoviricetes	Peduoviridae	Peduovirus	Peduovirus SIAC10	Escherichia phage SIAC10	sod
590.136	Heidelberg	590.13643_6	65735	114754	0.86	Heunggongvirae	Uroviricota	Caudoviricetes	Peduoviridae	Peduovirus	Peduovirus P24E6b	Escherichia phage P2_4E6b	grv
590.136	Heidelberg	590.13643_6	65735	114754	0.86	Heunggongvirae	Uroviricota	Caudoviricetes	Peduoviridae	Peduovirus	Peduovirus P24E6b	Escherichia phage P2_4E6b	sod
590.136	Heidelberg	590.13643_6	65735	114754	0.86	Heunggongvirae	Uroviricota	Caudoviricetes	Peduoviridae	Peduovirus	Peduovirus L413C	Yersinia phage L-413C	grv
590.136	Heidelberg	590.13643_6	65735	114754	0.86	Heunggongvirae	Uroviricota	Caudoviricetes	Peduoviridae	Peduovirus	Peduovirus L413C	Yersinia phage L-413C	sod
590.136	Heidelberg	590.13643_6	65735	114754	0.86	Heunggongvirae	Uroviricota	Caudoviricetes	Peduoviridae	Peduovirus	Peduovirus AC1	Escherichia phage AC1	grv
590.136	Heidelberg	590.13643_6	65735	114754	0.86	Heunggongvirae	Uroviricota	Caudoviricetes	Peduoviridae	Peduovirus	Peduovirus AC1	Escherichia phage AC1	sod
590.136	Heidelberg	590.13643_6	65735	114754	0.86	Heunggongvirae	Uroviricota	Caudoviricetes	Peduoviridae	Peduovirus	Peduovirus P22H4	Escherichia phage P2_2H4	grv
590.136	Heidelberg	590.13643_6	65735	114754	0.86	Heunggongvirae	Uroviricota	Caudoviricetes	Peduoviridae	Peduovirus	Peduovirus P22H4	Escherichia phage P2_2H4	sod
590.136	Heidelberg	590.13643_6	65735	114754	0.86	Heunggongvirae	Uroviricota	Caudoviricetes	Peduoviridae	Peduovirus	Peduovirus magyaro	Escherichia phage P2	grv
590.136	Heidelberg	590.13643_6	65735	114754	0.86	Heunggongvirae	Uroviricota	Caudoviricetes	Peduoviridae	Peduovirus	Peduovirus magyaro	Escherichia phage P2	sod
590.136	Heidelberg	590.13643_6	65735	114754	0.86	Heunggongvirae	Uroviricota	Caudoviricetes	Peduoviridae	Peduovirus	Peduovirus Wphi	Escherichia phage Wphi	grv
590.136	Heidelberg	590.13643_6	65735	114754	0.86	Heunggongvirae	Uroviricota	Caudoviricetes	Peduoviridae	Peduovirus	Peduovirus Wphi	Escherichia phage Wphi	sod
590.136	Heidelberg	590.13643_6	65735	114754	0.86	Heunggongvirae	Uroviricota	Caudoviricetes	Peduoviridae	Peduovirus	Peduovirus 11W	Escherichia phage 11W	grv
590.136	Heidelberg	590.13643_6	65735	114754	0.86	Heunggongvirae	Uroviricota	Caudoviricetes	Peduoviridae	Peduovirus	Peduovirus 11W	Escherichia phage 11W	sod
590.136	Heidelberg	590.13643_6	65735	114754	0.86	Heunggongvirae	Uroviricota	Caudoviricetes	Peduoviridae	Peduovirus	Peduovirus pro147	Escherichia phage pro147	grv
590.136	Heidelberg	590.13643_6	65735	114754	0.86	Heunggongvirae	Uroviricota	Caudoviricetes	Peduoviridae	Peduovirus	Peduovirus pro147	Escherichia phage pro147	sod
590.136	Heidelberg	590.13643_6	65735	114754	0.86	Heunggongvirae	Uroviricota	Caudoviricetes	Peduoviridae	Peduovirus	Peduovirus YPM46	Yersinia phage vB_YpM_46	grv
590.136	Heidelberg	590.13643_6	65735	114754	0.86	Heunggongvirae	Uroviricota	Caudoviricetes	Peduoviridae	Peduovirus	Peduovirus YPM46	Yersinia phage vB_YpM_46	sod
590.136	Heidelberg	590.13643_6	65735	114754	0.86	Heunggongvirae	Uroviricota	Caudoviricetes	Peduoviridae	Peduovirus	Peduovirus P24C9	Escherichia phage P2_4C9	grv
590.136	Heidelberg	590.13643_6	65735	114754	0.86	Heunggongvirae	Uroviricota	Caudoviricetes	Peduoviridae	Peduovirus	Peduovirus P24C9	Escherichia phage P2_4C9	sod
590.136	Heidelberg	590.13643_6	65735	114754	0.86	Heunggongvirae	Uroviricota	Caudoviricetes	Peduoviridae	Peduovirus	Peduovirus STYP1	Salmonella enterica subsp. enterica serovar Typhi strain Salmonella Typhi Prophage STYP1	grv
590.136	Heidelberg	590.13643_6	65735	114754	0.86	Heunggongvirae	Uroviricota	Caudoviricetes	Peduoviridae	Peduovirus	Peduovirus STYP1	Salmonella enterica subsp. enterica serovar Typhi strain Salmonella Typhi Prophage STYP1	sod
590.136	Heidelberg	590.13643_6	65735	114754	0.86	Heunggongvirae	Uroviricota	Caudoviricetes	Peduoviridae	Peduovirus	Peduovirus R18C	Bacteriophage R18C	grv
590.136	Heidelberg	590.13643_6	65735	114754	0.86	Heunggongvirae	Uroviricota	Caudoviricetes	Peduoviridae	Peduovirus	Peduovirus R18C	Bacteriophage R18C	sod
590.136	Heidelberg	590.13643_6	65735	114754	0.86	Not Defined	Not Defined	Not Defined	Not Defined	Not Defined	Not Defined	Not Defined	grv
590.136	Heidelberg	590.13643_6	65735	114754	0.86	Not Defined	Not Defined	Not Defined	Not Defined	Not Defined	Not Defined	Not Defined	sod
590.136	Heidelberg	590.13646_12	65735	113835	0.87	Heunggongvirae	Uroviricota	Caudoviricetes	Peduoviridae	Peduovirus	Peduovirus YPM22	Yersinia phage vB_YpM_22	grv
590.136	Heidelberg	590.13646_12	65735	113835	0.87	Heunggongvirae	Uroviricota	Caudoviricetes	Peduoviridae	Peduovirus	Peduovirus YPM22	Yersinia phage vB_YpM_22	sod
590.136	Heidelberg	590.13646_12	65735	113835	0.87	Heunggongvirae	Uroviricota	Caudoviricetes	Peduoviridae	Peduovirus	Peduovirus fiAA91ss	Enterobacteria phage fiAA91-ss	grv
590.136	Heidelberg	590.13646_12	65735	113835	0.87	Heunggongvirae	Uroviricota	Caudoviricetes	Peduoviridae	Peduovirus	Peduovirus fiAA91ss	Enterobacteria phage fiAA91-ss	sod
590.136	Heidelberg	590.13646_12	65735	113835	0.87	Heunggongvirae	Uroviricota	Caudoviricetes	Peduoviridae	Peduovirus	Peduovirus P37	Yersinia phage P37	grv
590.136	Heidelberg	590.13646_12	65735	113835	0.87	Heunggongvirae	Uroviricota	Caudoviricetes	Peduoviridae	Peduovirus	Peduovirus P37	Yersinia phage P37	sod
590.136	Heidelberg	590.13646_12	65735	113835	0.87	Heunggongvirae	Uroviricota	Caudoviricetes	Peduoviridae	Peduovirus	Peduovirus YPM50	Yersinia phage vB_YpM_50	grv
590.136	Heidelberg	590.13646_12	65735	113835	0.87	Heunggongvirae	Uroviricota	Caudoviricetes	Peduoviridae	Peduovirus	Peduovirus YPM50	Yersinia phage vB_YpM_50	sod
590.136	Heidelberg	590.13646_12	65735	113835	0.87	Heunggongvirae	Uroviricota	Caudoviricetes	Peduoviridae	Peduovirus	Peduovirus SIDE7	Escherichia phage SIDE7	grv
590.136	Heidelberg	590.13646_12	65735	113835	0.87	Heunggongvirae	Uroviricota	Caudoviricetes	Peduoviridae	Peduovirus	Peduovirus SIDE7	Escherichia phage SIDE7	sod
590.136	Heidelberg	590.13646_12	65735	113835	0.87	Heunggongvirae	Uroviricota	Caudoviricetes	Peduoviridae	Peduovirus	Peduovirus P22H1	Escherichia phage P2_2H1	grv
590.136	Heidelberg	590.13646_12	65735	113835	0.87	Heunggongvirae	Uroviricota	Caudoviricetes	Peduoviridae	Peduovirus	Peduovirus P22H1	Escherichia phage P2_2H1	sod
590.136	Heidelberg	590.13646_12	65735	113835	0.87	Heunggongvirae	Uroviricota	Caudoviricetes	Peduoviridae	Peduovirus	Peduovirus DC1	Escherichia phage DC1	grv
590.136	Heidelberg	590.13646_12	65735	113835	0.87	Heunggongvirae	Uroviricota	Caudoviricetes	Peduoviridae	Peduovirus	Peduovirus DC1	Escherichia phage DC1	sod
590.136	Heidelberg	590.13646_12	65735	113835	0.87	Heunggongvirae	Uroviricota	Caudoviricetes	Peduoviridae	Peduovirus	Peduovirus pv12474III	Escherichia phage vB_EcoM-12474III	grv
590.136	Heidelberg	590.13646_12	65735	113835	0.87	Heunggongvirae	Uroviricota	Caudoviricetes	Peduoviridae	Peduovirus	Peduovirus pv12474III	Escherichia phage vB_EcoM-12474III	sod
590.136	Heidelberg	590.13646_12	65735	113835	0.87	Heunggongvirae	Uroviricota	Caudoviricetes	Peduoviridae	Peduovirus	Peduovirus P24A7b	Escherichia phage P2_4A7b	grv
590.136	Heidelberg	590.13646_12	65735	113835	0.87	Heunggongvirae	Uroviricota	Caudoviricetes	Peduoviridae	Peduovirus	Peduovirus P24A7b	Escherichia phage P2_4A7b	sod
590.136	Heidelberg	590.13646_12	65735	113835	0.87	Heunggongvirae	Uroviricota	Caudoviricetes	Peduoviridae	Peduovirus	Peduovirus P24B2	Escherichia phage P2_4B2	grv
590.136	Heidelberg	590.13646_12	65735	113835	0.87	Heunggongvirae	Uroviricota	Caudoviricetes	Peduoviridae	Peduovirus	Peduovirus P24B2	Escherichia phage P2_4B2	sod
590.136	Heidelberg	590.13646_12	65735	113835	0.87	Heunggongvirae	Uroviricota	Caudoviricetes	Peduoviridae	Peduovirus	Peduovirus pro483	Escherichia phage pro483	grv
590.136	Heidelberg	590.13646_12	65735	113835	0.87	Heunggongvirae	Uroviricota	Caudoviricetes	Peduoviridae	Peduovirus	Peduovirus pro483	Escherichia phage pro483	sod
590.136	Heidelberg	590.13646_12	65735	113835	0.87	Heunggongvirae	Uroviricota	Caudoviricetes	Peduoviridae	Peduovirus	Peduovirus P2	Bacteriophage P2	grv
590.136	Heidelberg	590.13646_12	65735	113835	0.87	Heunggongvirae	Uroviricota	Caudoviricetes	Peduoviridae	Peduovirus	Peduovirus P2	Bacteriophage P2	sod
590.136	Heidelberg	590.13646_12	65735	113835	0.87	Heunggongvirae	Uroviricota	Caudoviricetes	Peduoviridae	Peduovirus	Peduovirus HQ103	Yersinia phage HQ103	grv
590.136	Heidelberg	590.13646_12	65735	113835	0.87	Heunggongvirae	Uroviricota	Caudoviricetes	Peduoviridae	Peduovirus	Peduovirus HQ103	Yersinia phage HQ103	sod
590.136	Heidelberg	590.13646_12	65735	113835	0.87	Heunggongvirae	Uroviricota	Caudoviricetes	Peduoviridae	Peduovirus	Peduovirus SIAC10	Escherichia phage SIAC10	grv
590.136	Heidelberg	590.13646_12	65735	113835	0.87	Heunggongvirae	Uroviricota	Caudoviricetes	Peduoviridae	Peduovirus	Peduovirus SIAC10	Escherichia phage SIAC10	sod
590.136	Heidelberg	590.13646_12	65735	113835	0.87	Heunggongvirae	Uroviricota	Caudoviricetes	Peduoviridae	Peduovirus	Peduovirus P24E6b	Escherichia phage P2_4E6b	grv
590.136	Heidelberg	590.13646_12	65735	113835	0.87	Heunggongvirae	Uroviricota	Caudoviricetes	Peduoviridae	Peduovirus	Peduovirus P24E6b	Escherichia phage P2_4E6b	sod
590.136	Heidelberg	590.13646_12	65735	113835	0.87	Heunggongvirae	Uroviricota	Caudoviricetes	Peduoviridae	Peduovirus	Peduovirus L413C	Yersinia phage L-413C	grv
590.136	Heidelberg	590.13646_12	65735	113835	0.87	Heunggongvirae	Uroviricota	Caudoviricetes	Peduoviridae	Peduovirus	Peduovirus L413C	Yersinia phage L-413C	sod
590.136	Heidelberg	590.13646_12	65735	113835	0.87	Heunggongvirae	Uroviricota	Caudoviricetes	Peduoviridae	Peduovirus	Peduovirus AC1	Escherichia phage AC1	grv
590.136	Heidelberg	590.13646_12	65735	113835	0.87	Heunggongvirae	Uroviricota	Caudoviricetes	Peduoviridae	Peduovirus	Peduovirus AC1	Escherichia phage AC1	sod
590.136	Heidelberg	590.13646_12	65735	113835	0.87	Heunggongvirae	Uroviricota	Caudoviricetes	Peduoviridae	Peduovirus	Peduovirus P22H4	Escherichia phage P2_2H4	grv
590.136	Heidelberg	590.13646_12	65735	113835	0.87	Heunggongvirae	Uroviricota	Caudoviricetes	Peduoviridae	Peduovirus	Peduovirus P22H4	Escherichia phage P2_2H4	sod
590.136	Heidelberg	590.13646_12	65735	113835	0.87	Heunggongvirae	Uroviricota	Caudoviricetes	Peduoviridae	Peduovirus	Peduovirus magyaro	Escherichia phage P2	grv
590.136	Heidelberg	590.13646_12	65735	113835	0.87	Heunggongvirae	Uroviricota	Caudoviricetes	Peduoviridae	Peduovirus	Peduovirus magyaro	Escherichia phage P2	sod
590.136	Heidelberg	590.13646_12	65735	113835	0.87	Heunggongvirae	Uroviricota	Caudoviricetes	Peduoviridae	Peduovirus	Peduovirus Wphi	Escherichia phage Wphi	grv
590.136	Heidelberg	590.13646_12	65735	113835	0.87	Heunggongvirae	Uroviricota	Caudoviricetes	Peduoviridae	Peduovirus	Peduovirus Wphi	Escherichia phage Wphi	sod
590.136	Heidelberg	590.13646_12	65735	113835	0.87	Heunggongvirae	Uroviricota	Caudoviricetes	Peduoviridae	Peduovirus	Peduovirus 11W	Escherichia phage 11W	grv
590.136	Heidelberg	590.13646_12	65735	113835	0.87	Heunggongvirae	Uroviricota	Caudoviricetes	Peduoviridae	Peduovirus	Peduovirus 11W	Escherichia phage 11W	sod
590.136	Heidelberg	590.13646_12	65735	113835	0.87	Heunggongvirae	Uroviricota	Caudoviricetes	Peduoviridae	Peduovirus	Peduovirus pro147	Escherichia phage pro147	grv
590.136	Heidelberg	590.13646_12	65735	113835	0.87	Heunggongvirae	Uroviricota	Caudoviricetes	Peduoviridae	Peduovirus	Peduovirus pro147	Escherichia phage pro147	sod
590.136	Heidelberg	590.13646_12	65735	113835	0.87	Heunggongvirae	Uroviricota	Caudoviricetes	Peduoviridae	Peduovirus	Peduovirus YPM46	Yersinia phage vB_YpM_46	grv
590.136	Heidelberg	590.13646_12	65735	113835	0.87	Heunggongvirae	Uroviricota	Caudoviricetes	Peduoviridae	Peduovirus	Peduovirus YPM46	Yersinia phage vB_YpM_46	sod
590.136	Heidelberg	590.13646_12	65735	113835	0.87	Heunggongvirae	Uroviricota	Caudoviricetes	Peduoviridae	Peduovirus	Peduovirus P24C9	Escherichia phage P2_4C9	grv
590.136	Heidelberg	590.13646_12	65735	113835	0.87	Heunggongvirae	Uroviricota	Caudoviricetes	Peduoviridae	Peduovirus	Peduovirus P24C9	Escherichia phage P2_4C9	sod
590.136	Heidelberg	590.13646_12	65735	113835	0.87	Heunggongvirae	Uroviricota	Caudoviricetes	Peduoviridae	Peduovirus	Peduovirus STYP1	Salmonella enterica subsp. enterica serovar Typhi strain Salmonella Typhi Prophage STYP1	grv
590.136	Heidelberg	590.13646_12	65735	113835	0.87	Heunggongvirae	Uroviricota	Caudoviricetes	Peduoviridae	Peduovirus	Peduovirus STYP1	Salmonella enterica subsp. enterica serovar Typhi strain Salmonella Typhi Prophage STYP1	sod
590.136	Heidelberg	590.13646_12	65735	113835	0.87	Heunggongvirae	Uroviricota	Caudoviricetes	Peduoviridae	Peduovirus	Peduovirus R18C	Bacteriophage R18C	grv
590.136	Heidelberg	590.13646_12	65735	113835	0.87	Heunggongvirae	Uroviricota	Caudoviricetes	Peduoviridae	Peduovirus	Peduovirus R18C	Bacteriophage R18C	sod
590.136	Heidelberg	590.13646_12	65735	113835	0.87	Not Defined	Not Defined	Not Defined	Not Defined	Not Defined	Not Defined	Not Defined	grv
590.136	Heidelberg	590.13646_12	65735	113835	0.87	Not Defined	Not Defined	Not Defined	Not Defined	Not Defined	Not Defined	Not Defined	sod
590.137	Heidelberg	590.13657_11	65735	113835	0.86	Heunggongvirae	Uroviricota	Caudoviricetes	Peduoviridae	Peduovirus	Peduovirus YPM22	Yersinia phage vB_YpM_22	grv
590.137	Heidelberg	590.13657_11	65735	113835	0.86	Heunggongvirae	Uroviricota	Caudoviricetes	Peduoviridae	Peduovirus	Peduovirus YPM22	Yersinia phage vB_YpM_22	sod
590.137	Heidelberg	590.13657_11	65735	113835	0.86	Heunggongvirae	Uroviricota	Caudoviricetes	Peduoviridae	Peduovirus	Peduovirus fiAA91ss	Enterobacteria phage fiAA91-ss	grv
590.137	Heidelberg	590.13657_11	65735	113835	0.86	Heunggongvirae	Uroviricota	Caudoviricetes	Peduoviridae	Peduovirus	Peduovirus fiAA91ss	Enterobacteria phage fiAA91-ss	sod
590.137	Heidelberg	590.13657_11	65735	113835	0.86	Heunggongvirae	Uroviricota	Caudoviricetes	Peduoviridae	Peduovirus	Peduovirus P37	Yersinia phage P37	grv
590.137	Heidelberg	590.13657_11	65735	113835	0.86	Heunggongvirae	Uroviricota	Caudoviricetes	Peduoviridae	Peduovirus	Peduovirus P37	Yersinia phage P37	sod
590.137	Heidelberg	590.13657_11	65735	113835	0.86	Heunggongvirae	Uroviricota	Caudoviricetes	Peduoviridae	Peduovirus	Peduovirus YPM50	Yersinia phage vB_YpM_50	grv
590.137	Heidelberg	590.13657_11	65735	113835	0.86	Heunggongvirae	Uroviricota	Caudoviricetes	Peduoviridae	Peduovirus	Peduovirus YPM50	Yersinia phage vB_YpM_50	sod
590.137	Heidelberg	590.13657_11	65735	113835	0.86	Heunggongvirae	Uroviricota	Caudoviricetes	Peduoviridae	Peduovirus	Peduovirus SIDE7	Escherichia phage SIDE7	grv
590.137	Heidelberg	590.13657_11	65735	113835	0.86	Heunggongvirae	Uroviricota	Caudoviricetes	Peduoviridae	Peduovirus	Peduovirus SIDE7	Escherichia phage SIDE7	sod
590.137	Heidelberg	590.13657_11	65735	113835	0.86	Heunggongvirae	Uroviricota	Caudoviricetes	Peduoviridae	Peduovirus	Peduovirus P22H1	Escherichia phage P2_2H1	grv
590.137	Heidelberg	590.13657_11	65735	113835	0.86	Heunggongvirae	Uroviricota	Caudoviricetes	Peduoviridae	Peduovirus	Peduovirus P22H1	Escherichia phage P2_2H1	sod
590.137	Heidelberg	590.13657_11	65735	113835	0.86	Heunggongvirae	Uroviricota	Caudoviricetes	Peduoviridae	Peduovirus	Peduovirus DC1	Escherichia phage DC1	grv
590.137	Heidelberg	590.13657_11	65735	113835	0.86	Heunggongvirae	Uroviricota	Caudoviricetes	Peduoviridae	Peduovirus	Peduovirus DC1	Escherichia phage DC1	sod
590.137	Heidelberg	590.13657_11	65735	113835	0.86	Heunggongvirae	Uroviricota	Caudoviricetes	Peduoviridae	Peduovirus	Peduovirus pv12474III	Escherichia phage vB_EcoM-12474III	grv
590.137	Heidelberg	590.13657_11	65735	113835	0.86	Heunggongvirae	Uroviricota	Caudoviricetes	Peduoviridae	Peduovirus	Peduovirus pv12474III	Escherichia phage vB_EcoM-12474III	sod
590.137	Heidelberg	590.13657_11	65735	113835	0.86	Heunggongvirae	Uroviricota	Caudoviricetes	Peduoviridae	Peduovirus	Peduovirus P24A7b	Escherichia phage P2_4A7b	grv
590.137	Heidelberg	590.13657_11	65735	113835	0.86	Heunggongvirae	Uroviricota	Caudoviricetes	Peduoviridae	Peduovirus	Peduovirus P24A7b	Escherichia phage P2_4A7b	sod
590.137	Heidelberg	590.13657_11	65735	113835	0.86	Heunggongvirae	Uroviricota	Caudoviricetes	Peduoviridae	Peduovirus	Peduovirus P24B2	Escherichia phage P2_4B2	grv
590.137	Heidelberg	590.13657_11	65735	113835	0.86	Heunggongvirae	Uroviricota	Caudoviricetes	Peduoviridae	Peduovirus	Peduovirus P24B2	Escherichia phage P2_4B2	sod
590.137	Heidelberg	590.13657_11	65735	113835	0.86	Heunggongvirae	Uroviricota	Caudoviricetes	Peduoviridae	Peduovirus	Peduovirus pro483	Escherichia phage pro483	grv
590.137	Heidelberg	590.13657_11	65735	113835	0.86	Heunggongvirae	Uroviricota	Caudoviricetes	Peduoviridae	Peduovirus	Peduovirus pro483	Escherichia phage pro483	sod
590.137	Heidelberg	590.13657_11	65735	113835	0.86	Heunggongvirae	Uroviricota	Caudoviricetes	Peduoviridae	Peduovirus	Peduovirus P2	Bacteriophage P2	grv
590.137	Heidelberg	590.13657_11	65735	113835	0.86	Heunggongvirae	Uroviricota	Caudoviricetes	Peduoviridae	Peduovirus	Peduovirus P2	Bacteriophage P2	sod
590.137	Heidelberg	590.13657_11	65735	113835	0.86	Heunggongvirae	Uroviricota	Caudoviricetes	Peduoviridae	Peduovirus	Peduovirus HQ103	Yersinia phage HQ103	grv
590.137	Heidelberg	590.13657_11	65735	113835	0.86	Heunggongvirae	Uroviricota	Caudoviricetes	Peduoviridae	Peduovirus	Peduovirus HQ103	Yersinia phage HQ103	sod
590.137	Heidelberg	590.13657_11	65735	113835	0.86	Heunggongvirae	Uroviricota	Caudoviricetes	Peduoviridae	Peduovirus	Peduovirus SIAC10	Escherichia phage SIAC10	grv
590.137	Heidelberg	590.13657_11	65735	113835	0.86	Heunggongvirae	Uroviricota	Caudoviricetes	Peduoviridae	Peduovirus	Peduovirus SIAC10	Escherichia phage SIAC10	sod
590.137	Heidelberg	590.13657_11	65735	113835	0.86	Heunggongvirae	Uroviricota	Caudoviricetes	Peduoviridae	Peduovirus	Peduovirus P24E6b	Escherichia phage P2_4E6b	grv
590.137	Heidelberg	590.13657_11	65735	113835	0.86	Heunggongvirae	Uroviricota	Caudoviricetes	Peduoviridae	Peduovirus	Peduovirus P24E6b	Escherichia phage P2_4E6b	sod
590.137	Heidelberg	590.13657_11	65735	113835	0.86	Heunggongvirae	Uroviricota	Caudoviricetes	Peduoviridae	Peduovirus	Peduovirus L413C	Yersinia phage L-413C	grv
590.137	Heidelberg	590.13657_11	65735	113835	0.86	Heunggongvirae	Uroviricota	Caudoviricetes	Peduoviridae	Peduovirus	Peduovirus L413C	Yersinia phage L-413C	sod
590.137	Heidelberg	590.13657_11	65735	113835	0.86	Heunggongvirae	Uroviricota	Caudoviricetes	Peduoviridae	Peduovirus	Peduovirus AC1	Escherichia phage AC1	grv
590.137	Heidelberg	590.13657_11	65735	113835	0.86	Heunggongvirae	Uroviricota	Caudoviricetes	Peduoviridae	Peduovirus	Peduovirus AC1	Escherichia phage AC1	sod
590.137	Heidelberg	590.13657_11	65735	113835	0.86	Heunggongvirae	Uroviricota	Caudoviricetes	Peduoviridae	Peduovirus	Peduovirus P22H4	Escherichia phage P2_2H4	grv
590.137	Heidelberg	590.13657_11	65735	113835	0.86	Heunggongvirae	Uroviricota	Caudoviricetes	Peduoviridae	Peduovirus	Peduovirus P22H4	Escherichia phage P2_2H4	sod
590.137	Heidelberg	590.13657_11	65735	113835	0.86	Heunggongvirae	Uroviricota	Caudoviricetes	Peduoviridae	Peduovirus	Peduovirus magyaro	Escherichia phage P2	grv
590.137	Heidelberg	590.13657_11	65735	113835	0.86	Heunggongvirae	Uroviricota	Caudoviricetes	Peduoviridae	Peduovirus	Peduovirus magyaro	Escherichia phage P2	sod
590.137	Heidelberg	590.13657_11	65735	113835	0.86	Heunggongvirae	Uroviricota	Caudoviricetes	Peduoviridae	Peduovirus	Peduovirus Wphi	Escherichia phage Wphi	grv
