## Supplementary Table 4 for "Genomic plasticity is a blueprint of diversity in *Salmonella* lineages" (part 2 of 3)

### Sheet: S. Table 4 (continued)
Supplementary Table 4. Features of the prophages found across Salmonella species, sub-species, and serovar.
590.137	Heidelberg	590.13657_11	65735	113835	0.86	Heunggongvirae	Uroviricota	Caudoviricetes	Peduoviridae	Peduovirus	Peduovirus Wphi	Escherichia phage Wphi	sod
590.137	Heidelberg	590.13657_11	65735	113835	0.86	Heunggongvirae	Uroviricota	Caudoviricetes	Peduoviridae	Peduovirus	Peduovirus 11W	Escherichia phage 11W	grv
590.137	Heidelberg	590.13657_11	65735	113835	0.86	Heunggongvirae	Uroviricota	Caudoviricetes	Peduoviridae	Peduovirus	Peduovirus 11W	Escherichia phage 11W	sod
590.137	Heidelberg	590.13657_11	65735	113835	0.86	Heunggongvirae	Uroviricota	Caudoviricetes	Peduoviridae	Peduovirus	Peduovirus pro147	Escherichia phage pro147	grv
590.137	Heidelberg	590.13657_11	65735	113835	0.86	Heunggongvirae	Uroviricota	Caudoviricetes	Peduoviridae	Peduovirus	Peduovirus pro147	Escherichia phage pro147	sod
590.137	Heidelberg	590.13657_11	65735	113835	0.86	Heunggongvirae	Uroviricota	Caudoviricetes	Peduoviridae	Peduovirus	Peduovirus YPM46	Yersinia phage vB_YpM_46	grv
590.137	Heidelberg	590.13657_11	65735	113835	0.86	Heunggongvirae	Uroviricota	Caudoviricetes	Peduoviridae	Peduovirus	Peduovirus YPM46	Yersinia phage vB_YpM_46	sod
590.137	Heidelberg	590.13657_11	65735	113835	0.86	Heunggongvirae	Uroviricota	Caudoviricetes	Peduoviridae	Peduovirus	Peduovirus P24C9	Escherichia phage P2_4C9	grv
590.137	Heidelberg	590.13657_11	65735	113835	0.86	Heunggongvirae	Uroviricota	Caudoviricetes	Peduoviridae	Peduovirus	Peduovirus P24C9	Escherichia phage P2_4C9	sod
590.137	Heidelberg	590.13657_11	65735	113835	0.86	Heunggongvirae	Uroviricota	Caudoviricetes	Peduoviridae	Peduovirus	Peduovirus STYP1	Salmonella enterica subsp. enterica serovar Typhi strain Salmonella Typhi Prophage STYP1	grv
590.137	Heidelberg	590.13657_11	65735	113835	0.86	Heunggongvirae	Uroviricota	Caudoviricetes	Peduoviridae	Peduovirus	Peduovirus STYP1	Salmonella enterica subsp. enterica serovar Typhi strain Salmonella Typhi Prophage STYP1	sod
590.137	Heidelberg	590.13657_11	65735	113835	0.86	Heunggongvirae	Uroviricota	Caudoviricetes	Peduoviridae	Peduovirus	Peduovirus R18C	Bacteriophage R18C	grv
590.137	Heidelberg	590.13657_11	65735	113835	0.86	Heunggongvirae	Uroviricota	Caudoviricetes	Peduoviridae	Peduovirus	Peduovirus R18C	Bacteriophage R18C	sod
590.137	Heidelberg	590.13657_11	65735	113835	0.86	Not Defined	Not Defined	Not Defined	Not Defined	Not Defined	Not Defined	Not Defined	grv
590.137	Heidelberg	590.13657_11	65735	113835	0.86	Not Defined	Not Defined	Not Defined	Not Defined	Not Defined	Not Defined	Not Defined	sod
590.137	Heidelberg	590.13657_25	34	10607	0.63	Not Defined	Not Defined	Not Defined	Not Defined	Not Defined	Not Defined	Not Defined		Tetracycline
590.137	Kentucky	590.13659_2	687	65936	0.83	Not Defined	Not Defined	Not Defined	Not Defined	Not Defined	Not Defined	Not Defined	ssp
590.137	Typhimurium	590.13662_19	36989	65535	0.68	Not Defined	Not Defined	Not Defined	Not Defined	Not Defined	Not Defined	Not Defined	ybt
590.137	Typhimurium	590.13662_22	2	48120	0.7	Not Defined	Not Defined	Not Defined	Not Defined	Not Defined	Not Defined	Not Defined		Tetracycline
590.137	Typhimurium	590.13662_22	2	48120	0.7	Not Defined	Not Defined	Not Defined	Not Defined	Not Defined	Not Defined	Not Defined		Sulfonamide
590.137	Typhimurium	590.13662_24	1465	41966	0.72	Not Defined	Not Defined	Not Defined	Not Defined	Not Defined	Not Defined	Not Defined			mer
590.137	Heidelberg	590.13663_11	65735	113835	0.85	Heunggongvirae	Uroviricota	Caudoviricetes	Peduoviridae	Peduovirus	Peduovirus YPM22	Yersinia phage vB_YpM_22	grv
590.137	Heidelberg	590.13663_11	65735	113835	0.85	Heunggongvirae	Uroviricota	Caudoviricetes	Peduoviridae	Peduovirus	Peduovirus YPM22	Yersinia phage vB_YpM_22	sod
590.137	Heidelberg	590.13663_11	65735	113835	0.85	Heunggongvirae	Uroviricota	Caudoviricetes	Peduoviridae	Peduovirus	Peduovirus fiAA91ss	Enterobacteria phage fiAA91-ss	grv
590.137	Heidelberg	590.13663_11	65735	113835	0.85	Heunggongvirae	Uroviricota	Caudoviricetes	Peduoviridae	Peduovirus	Peduovirus fiAA91ss	Enterobacteria phage fiAA91-ss	sod
590.137	Heidelberg	590.13663_11	65735	113835	0.85	Heunggongvirae	Uroviricota	Caudoviricetes	Peduoviridae	Peduovirus	Peduovirus P37	Yersinia phage P37	grv
590.137	Heidelberg	590.13663_11	65735	113835	0.85	Heunggongvirae	Uroviricota	Caudoviricetes	Peduoviridae	Peduovirus	Peduovirus P37	Yersinia phage P37	sod
590.137	Heidelberg	590.13663_11	65735	113835	0.85	Heunggongvirae	Uroviricota	Caudoviricetes	Peduoviridae	Peduovirus	Peduovirus YPM50	Yersinia phage vB_YpM_50	grv
590.137	Heidelberg	590.13663_11	65735	113835	0.85	Heunggongvirae	Uroviricota	Caudoviricetes	Peduoviridae	Peduovirus	Peduovirus YPM50	Yersinia phage vB_YpM_50	sod
590.137	Heidelberg	590.13663_11	65735	113835	0.85	Heunggongvirae	Uroviricota	Caudoviricetes	Peduoviridae	Peduovirus	Peduovirus SIDE7	Escherichia phage SIDE7	grv
590.137	Heidelberg	590.13663_11	65735	113835	0.85	Heunggongvirae	Uroviricota	Caudoviricetes	Peduoviridae	Peduovirus	Peduovirus SIDE7	Escherichia phage SIDE7	sod
590.137	Heidelberg	590.13663_11	65735	113835	0.85	Heunggongvirae	Uroviricota	Caudoviricetes	Peduoviridae	Peduovirus	Peduovirus P22H1	Escherichia phage P2_2H1	grv
590.137	Heidelberg	590.13663_11	65735	113835	0.85	Heunggongvirae	Uroviricota	Caudoviricetes	Peduoviridae	Peduovirus	Peduovirus P22H1	Escherichia phage P2_2H1	sod
590.137	Heidelberg	590.13663_11	65735	113835	0.85	Heunggongvirae	Uroviricota	Caudoviricetes	Peduoviridae	Peduovirus	Peduovirus DC1	Escherichia phage DC1	grv
590.137	Heidelberg	590.13663_11	65735	113835	0.85	Heunggongvirae	Uroviricota	Caudoviricetes	Peduoviridae	Peduovirus	Peduovirus DC1	Escherichia phage DC1	sod
590.137	Heidelberg	590.13663_11	65735	113835	0.85	Heunggongvirae	Uroviricota	Caudoviricetes	Peduoviridae	Peduovirus	Peduovirus pv12474III	Escherichia phage vB_EcoM-12474III	grv
590.137	Heidelberg	590.13663_11	65735	113835	0.85	Heunggongvirae	Uroviricota	Caudoviricetes	Peduoviridae	Peduovirus	Peduovirus pv12474III	Escherichia phage vB_EcoM-12474III	sod
590.137	Heidelberg	590.13663_11	65735	113835	0.85	Heunggongvirae	Uroviricota	Caudoviricetes	Peduoviridae	Peduovirus	Peduovirus P24A7b	Escherichia phage P2_4A7b	grv
590.137	Heidelberg	590.13663_11	65735	113835	0.85	Heunggongvirae	Uroviricota	Caudoviricetes	Peduoviridae	Peduovirus	Peduovirus P24A7b	Escherichia phage P2_4A7b	sod
590.137	Heidelberg	590.13663_11	65735	113835	0.85	Heunggongvirae	Uroviricota	Caudoviricetes	Peduoviridae	Peduovirus	Peduovirus P24B2	Escherichia phage P2_4B2	grv
590.137	Heidelberg	590.13663_11	65735	113835	0.85	Heunggongvirae	Uroviricota	Caudoviricetes	Peduoviridae	Peduovirus	Peduovirus P24B2	Escherichia phage P2_4B2	sod
590.137	Heidelberg	590.13663_11	65735	113835	0.85	Heunggongvirae	Uroviricota	Caudoviricetes	Peduoviridae	Peduovirus	Peduovirus pro483	Escherichia phage pro483	grv
590.137	Heidelberg	590.13663_11	65735	113835	0.85	Heunggongvirae	Uroviricota	Caudoviricetes	Peduoviridae	Peduovirus	Peduovirus pro483	Escherichia phage pro483	sod
590.137	Heidelberg	590.13663_11	65735	113835	0.85	Heunggongvirae	Uroviricota	Caudoviricetes	Peduoviridae	Peduovirus	Peduovirus P2	Bacteriophage P2	grv
590.137	Heidelberg	590.13663_11	65735	113835	0.85	Heunggongvirae	Uroviricota	Caudoviricetes	Peduoviridae	Peduovirus	Peduovirus P2	Bacteriophage P2	sod
590.137	Heidelberg	590.13663_11	65735	113835	0.85	Heunggongvirae	Uroviricota	Caudoviricetes	Peduoviridae	Peduovirus	Peduovirus HQ103	Yersinia phage HQ103	grv
590.137	Heidelberg	590.13663_11	65735	113835	0.85	Heunggongvirae	Uroviricota	Caudoviricetes	Peduoviridae	Peduovirus	Peduovirus HQ103	Yersinia phage HQ103	sod
590.137	Heidelberg	590.13663_11	65735	113835	0.85	Heunggongvirae	Uroviricota	Caudoviricetes	Peduoviridae	Peduovirus	Peduovirus SIAC10	Escherichia phage SIAC10	grv
590.137	Heidelberg	590.13663_11	65735	113835	0.85	Heunggongvirae	Uroviricota	Caudoviricetes	Peduoviridae	Peduovirus	Peduovirus SIAC10	Escherichia phage SIAC10	sod
590.137	Heidelberg	590.13663_11	65735	113835	0.85	Heunggongvirae	Uroviricota	Caudoviricetes	Peduoviridae	Peduovirus	Peduovirus P24E6b	Escherichia phage P2_4E6b	grv
590.137	Heidelberg	590.13663_11	65735	113835	0.85	Heunggongvirae	Uroviricota	Caudoviricetes	Peduoviridae	Peduovirus	Peduovirus P24E6b	Escherichia phage P2_4E6b	sod
590.137	Heidelberg	590.13663_11	65735	113835	0.85	Heunggongvirae	Uroviricota	Caudoviricetes	Peduoviridae	Peduovirus	Peduovirus L413C	Yersinia phage L-413C	grv
590.137	Heidelberg	590.13663_11	65735	113835	0.85	Heunggongvirae	Uroviricota	Caudoviricetes	Peduoviridae	Peduovirus	Peduovirus L413C	Yersinia phage L-413C	sod
590.137	Heidelberg	590.13663_11	65735	113835	0.85	Heunggongvirae	Uroviricota	Caudoviricetes	Peduoviridae	Peduovirus	Peduovirus AC1	Escherichia phage AC1	grv
590.137	Heidelberg	590.13663_11	65735	113835	0.85	Heunggongvirae	Uroviricota	Caudoviricetes	Peduoviridae	Peduovirus	Peduovirus AC1	Escherichia phage AC1	sod
590.137	Heidelberg	590.13663_11	65735	113835	0.85	Heunggongvirae	Uroviricota	Caudoviricetes	Peduoviridae	Peduovirus	Peduovirus P22H4	Escherichia phage P2_2H4	grv
590.137	Heidelberg	590.13663_11	65735	113835	0.85	Heunggongvirae	Uroviricota	Caudoviricetes	Peduoviridae	Peduovirus	Peduovirus P22H4	Escherichia phage P2_2H4	sod
590.137	Heidelberg	590.13663_11	65735	113835	0.85	Heunggongvirae	Uroviricota	Caudoviricetes	Peduoviridae	Peduovirus	Peduovirus magyaro	Escherichia phage P2	grv
590.137	Heidelberg	590.13663_11	65735	113835	0.85	Heunggongvirae	Uroviricota	Caudoviricetes	Peduoviridae	Peduovirus	Peduovirus magyaro	Escherichia phage P2	sod
590.137	Heidelberg	590.13663_11	65735	113835	0.85	Heunggongvirae	Uroviricota	Caudoviricetes	Peduoviridae	Peduovirus	Peduovirus Wphi	Escherichia phage Wphi	grv
590.137	Heidelberg	590.13663_11	65735	113835	0.85	Heunggongvirae	Uroviricota	Caudoviricetes	Peduoviridae	Peduovirus	Peduovirus Wphi	Escherichia phage Wphi	sod
590.137	Heidelberg	590.13663_11	65735	113835	0.85	Heunggongvirae	Uroviricota	Caudoviricetes	Peduoviridae	Peduovirus	Peduovirus 11W	Escherichia phage 11W	grv
590.137	Heidelberg	590.13663_11	65735	113835	0.85	Heunggongvirae	Uroviricota	Caudoviricetes	Peduoviridae	Peduovirus	Peduovirus 11W	Escherichia phage 11W	sod
590.137	Heidelberg	590.13663_11	65735	113835	0.85	Heunggongvirae	Uroviricota	Caudoviricetes	Peduoviridae	Peduovirus	Peduovirus pro147	Escherichia phage pro147	grv
590.137	Heidelberg	590.13663_11	65735	113835	0.85	Heunggongvirae	Uroviricota	Caudoviricetes	Peduoviridae	Peduovirus	Peduovirus pro147	Escherichia phage pro147	sod
590.137	Heidelberg	590.13663_11	65735	113835	0.85	Heunggongvirae	Uroviricota	Caudoviricetes	Peduoviridae	Peduovirus	Peduovirus YPM46	Yersinia phage vB_YpM_46	grv
590.137	Heidelberg	590.13663_11	65735	113835	0.85	Heunggongvirae	Uroviricota	Caudoviricetes	Peduoviridae	Peduovirus	Peduovirus YPM46	Yersinia phage vB_YpM_46	sod
590.137	Heidelberg	590.13663_11	65735	113835	0.85	Heunggongvirae	Uroviricota	Caudoviricetes	Peduoviridae	Peduovirus	Peduovirus P24C9	Escherichia phage P2_4C9	grv
590.137	Heidelberg	590.13663_11	65735	113835	0.85	Heunggongvirae	Uroviricota	Caudoviricetes	Peduoviridae	Peduovirus	Peduovirus P24C9	Escherichia phage P2_4C9	sod
590.137	Heidelberg	590.13663_11	65735	113835	0.85	Heunggongvirae	Uroviricota	Caudoviricetes	Peduoviridae	Peduovirus	Peduovirus STYP1	Salmonella enterica subsp. enterica serovar Typhi strain Salmonella Typhi Prophage STYP1	grv
590.137	Heidelberg	590.13663_11	65735	113835	0.85	Heunggongvirae	Uroviricota	Caudoviricetes	Peduoviridae	Peduovirus	Peduovirus STYP1	Salmonella enterica subsp. enterica serovar Typhi strain Salmonella Typhi Prophage STYP1	sod
590.137	Heidelberg	590.13663_11	65735	113835	0.85	Heunggongvirae	Uroviricota	Caudoviricetes	Peduoviridae	Peduovirus	Peduovirus R18C	Bacteriophage R18C	grv
590.137	Heidelberg	590.13663_11	65735	113835	0.85	Heunggongvirae	Uroviricota	Caudoviricetes	Peduoviridae	Peduovirus	Peduovirus R18C	Bacteriophage R18C	sod
590.137	Heidelberg	590.13663_11	65735	113835	0.85	Not Defined	Not Defined	Not Defined	Not Defined	Not Defined	Not Defined	Not Defined	grv
590.137	Heidelberg	590.13663_11	65735	113835	0.85	Not Defined	Not Defined	Not Defined	Not Defined	Not Defined	Not Defined	Not Defined	sod
590.137	Heidelberg	590.13666_16	65735	113835	0.85	Heunggongvirae	Uroviricota	Caudoviricetes	Peduoviridae	Peduovirus	Peduovirus YPM22	Yersinia phage vB_YpM_22	grv
590.137	Heidelberg	590.13666_16	65735	113835	0.85	Heunggongvirae	Uroviricota	Caudoviricetes	Peduoviridae	Peduovirus	Peduovirus YPM22	Yersinia phage vB_YpM_22	sod
590.137	Heidelberg	590.13666_16	65735	113835	0.85	Heunggongvirae	Uroviricota	Caudoviricetes	Peduoviridae	Peduovirus	Peduovirus fiAA91ss	Enterobacteria phage fiAA91-ss	grv
590.137	Heidelberg	590.13666_16	65735	113835	0.85	Heunggongvirae	Uroviricota	Caudoviricetes	Peduoviridae	Peduovirus	Peduovirus fiAA91ss	Enterobacteria phage fiAA91-ss	sod
590.137	Heidelberg	590.13666_16	65735	113835	0.85	Heunggongvirae	Uroviricota	Caudoviricetes	Peduoviridae	Peduovirus	Peduovirus P37	Yersinia phage P37	grv
590.137	Heidelberg	590.13666_16	65735	113835	0.85	Heunggongvirae	Uroviricota	Caudoviricetes	Peduoviridae	Peduovirus	Peduovirus P37	Yersinia phage P37	sod
590.137	Heidelberg	590.13666_16	65735	113835	0.85	Heunggongvirae	Uroviricota	Caudoviricetes	Peduoviridae	Peduovirus	Peduovirus YPM50	Yersinia phage vB_YpM_50	grv
590.137	Heidelberg	590.13666_16	65735	113835	0.85	Heunggongvirae	Uroviricota	Caudoviricetes	Peduoviridae	Peduovirus	Peduovirus YPM50	Yersinia phage vB_YpM_50	sod
590.137	Heidelberg	590.13666_16	65735	113835	0.85	Heunggongvirae	Uroviricota	Caudoviricetes	Peduoviridae	Peduovirus	Peduovirus SIDE7	Escherichia phage SIDE7	grv
590.137	Heidelberg	590.13666_16	65735	113835	0.85	Heunggongvirae	Uroviricota	Caudoviricetes	Peduoviridae	Peduovirus	Peduovirus SIDE7	Escherichia phage SIDE7	sod
590.137	Heidelberg	590.13666_16	65735	113835	0.85	Heunggongvirae	Uroviricota	Caudoviricetes	Peduoviridae	Peduovirus	Peduovirus P22H1	Escherichia phage P2_2H1	grv
590.137	Heidelberg	590.13666_16	65735	113835	0.85	Heunggongvirae	Uroviricota	Caudoviricetes	Peduoviridae	Peduovirus	Peduovirus P22H1	Escherichia phage P2_2H1	sod
590.137	Heidelberg	590.13666_16	65735	113835	0.85	Heunggongvirae	Uroviricota	Caudoviricetes	Peduoviridae	Peduovirus	Peduovirus DC1	Escherichia phage DC1	grv
590.137	Heidelberg	590.13666_16	65735	113835	0.85	Heunggongvirae	Uroviricota	Caudoviricetes	Peduoviridae	Peduovirus	Peduovirus DC1	Escherichia phage DC1	sod
590.137	Heidelberg	590.13666_16	65735	113835	0.85	Heunggongvirae	Uroviricota	Caudoviricetes	Peduoviridae	Peduovirus	Peduovirus pv12474III	Escherichia phage vB_EcoM-12474III	grv
590.137	Heidelberg	590.13666_16	65735	113835	0.85	Heunggongvirae	Uroviricota	Caudoviricetes	Peduoviridae	Peduovirus	Peduovirus pv12474III	Escherichia phage vB_EcoM-12474III	sod
590.137	Heidelberg	590.13666_16	65735	113835	0.85	Heunggongvirae	Uroviricota	Caudoviricetes	Peduoviridae	Peduovirus	Peduovirus P24A7b	Escherichia phage P2_4A7b	grv
590.137	Heidelberg	590.13666_16	65735	113835	0.85	Heunggongvirae	Uroviricota	Caudoviricetes	Peduoviridae	Peduovirus	Peduovirus P24A7b	Escherichia phage P2_4A7b	sod
590.137	Heidelberg	590.13666_16	65735	113835	0.85	Heunggongvirae	Uroviricota	Caudoviricetes	Peduoviridae	Peduovirus	Peduovirus P24B2	Escherichia phage P2_4B2	grv
590.137	Heidelberg	590.13666_16	65735	113835	0.85	Heunggongvirae	Uroviricota	Caudoviricetes	Peduoviridae	Peduovirus	Peduovirus P24B2	Escherichia phage P2_4B2	sod
590.137	Heidelberg	590.13666_16	65735	113835	0.85	Heunggongvirae	Uroviricota	Caudoviricetes	Peduoviridae	Peduovirus	Peduovirus pro483	Escherichia phage pro483	grv
590.137	Heidelberg	590.13666_16	65735	113835	0.85	Heunggongvirae	Uroviricota	Caudoviricetes	Peduoviridae	Peduovirus	Peduovirus pro483	Escherichia phage pro483	sod
590.137	Heidelberg	590.13666_16	65735	113835	0.85	Heunggongvirae	Uroviricota	Caudoviricetes	Peduoviridae	Peduovirus	Peduovirus P2	Bacteriophage P2	grv
590.137	Heidelberg	590.13666_16	65735	113835	0.85	Heunggongvirae	Uroviricota	Caudoviricetes	Peduoviridae	Peduovirus	Peduovirus P2	Bacteriophage P2	sod
590.137	Heidelberg	590.13666_16	65735	113835	0.85	Heunggongvirae	Uroviricota	Caudoviricetes	Peduoviridae	Peduovirus	Peduovirus HQ103	Yersinia phage HQ103	grv
590.137	Heidelberg	590.13666_16	65735	113835	0.85	Heunggongvirae	Uroviricota	Caudoviricetes	Peduoviridae	Peduovirus	Peduovirus HQ103	Yersinia phage HQ103	sod
590.137	Heidelberg	590.13666_16	65735	113835	0.85	Heunggongvirae	Uroviricota	Caudoviricetes	Peduoviridae	Peduovirus	Peduovirus SIAC10	Escherichia phage SIAC10	grv
590.137	Heidelberg	590.13666_16	65735	113835	0.85	Heunggongvirae	Uroviricota	Caudoviricetes	Peduoviridae	Peduovirus	Peduovirus SIAC10	Escherichia phage SIAC10	sod
590.137	Heidelberg	590.13666_16	65735	113835	0.85	Heunggongvirae	Uroviricota	Caudoviricetes	Peduoviridae	Peduovirus	Peduovirus P24E6b	Escherichia phage P2_4E6b	grv
590.137	Heidelberg	590.13666_16	65735	113835	0.85	Heunggongvirae	Uroviricota	Caudoviricetes	Peduoviridae	Peduovirus	Peduovirus P24E6b	Escherichia phage P2_4E6b	sod
590.137	Heidelberg	590.13666_16	65735	113835	0.85	Heunggongvirae	Uroviricota	Caudoviricetes	Peduoviridae	Peduovirus	Peduovirus L413C	Yersinia phage L-413C	grv
590.137	Heidelberg	590.13666_16	65735	113835	0.85	Heunggongvirae	Uroviricota	Caudoviricetes	Peduoviridae	Peduovirus	Peduovirus L413C	Yersinia phage L-413C	sod
590.137	Heidelberg	590.13666_16	65735	113835	0.85	Heunggongvirae	Uroviricota	Caudoviricetes	Peduoviridae	Peduovirus	Peduovirus AC1	Escherichia phage AC1	grv
590.137	Heidelberg	590.13666_16	65735	113835	0.85	Heunggongvirae	Uroviricota	Caudoviricetes	Peduoviridae	Peduovirus	Peduovirus AC1	Escherichia phage AC1	sod
590.137	Heidelberg	590.13666_16	65735	113835	0.85	Heunggongvirae	Uroviricota	Caudoviricetes	Peduoviridae	Peduovirus	Peduovirus P22H4	Escherichia phage P2_2H4	grv
590.137	Heidelberg	590.13666_16	65735	113835	0.85	Heunggongvirae	Uroviricota	Caudoviricetes	Peduoviridae	Peduovirus	Peduovirus P22H4	Escherichia phage P2_2H4	sod
590.137	Heidelberg	590.13666_16	65735	113835	0.85	Heunggongvirae	Uroviricota	Caudoviricetes	Peduoviridae	Peduovirus	Peduovirus magyaro	Escherichia phage P2	grv
590.137	Heidelberg	590.13666_16	65735	113835	0.85	Heunggongvirae	Uroviricota	Caudoviricetes	Peduoviridae	Peduovirus	Peduovirus magyaro	Escherichia phage P2	sod
590.137	Heidelberg	590.13666_16	65735	113835	0.85	Heunggongvirae	Uroviricota	Caudoviricetes	Peduoviridae	Peduovirus	Peduovirus Wphi	Escherichia phage Wphi	grv
590.137	Heidelberg	590.13666_16	65735	113835	0.85	Heunggongvirae	Uroviricota	Caudoviricetes	Peduoviridae	Peduovirus	Peduovirus Wphi	Escherichia phage Wphi	sod
590.137	Heidelberg	590.13666_16	65735	113835	0.85	Heunggongvirae	Uroviricota	Caudoviricetes	Peduoviridae	Peduovirus	Peduovirus 11W	Escherichia phage 11W	grv
590.137	Heidelberg	590.13666_16	65735	113835	0.85	Heunggongvirae	Uroviricota	Caudoviricetes	Peduoviridae	Peduovirus	Peduovirus 11W	Escherichia phage 11W	sod
590.137	Heidelberg	590.13666_16	65735	113835	0.85	Heunggongvirae	Uroviricota	Caudoviricetes	Peduoviridae	Peduovirus	Peduovirus pro147	Escherichia phage pro147	grv
590.137	Heidelberg	590.13666_16	65735	113835	0.85	Heunggongvirae	Uroviricota	Caudoviricetes	Peduoviridae	Peduovirus	Peduovirus pro147	Escherichia phage pro147	sod
590.137	Heidelberg	590.13666_16	65735	113835	0.85	Heunggongvirae	Uroviricota	Caudoviricetes	Peduoviridae	Peduovirus	Peduovirus YPM46	Yersinia phage vB_YpM_46	grv
590.137	Heidelberg	590.13666_16	65735	113835	0.85	Heunggongvirae	Uroviricota	Caudoviricetes	Peduoviridae	Peduovirus	Peduovirus YPM46	Yersinia phage vB_YpM_46	sod
590.137	Heidelberg	590.13666_16	65735	113835	0.85	Heunggongvirae	Uroviricota	Caudoviricetes	Peduoviridae	Peduovirus	Peduovirus P24C9	Escherichia phage P2_4C9	grv
590.137	Heidelberg	590.13666_16	65735	113835	0.85	Heunggongvirae	Uroviricota	Caudoviricetes	Peduoviridae	Peduovirus	Peduovirus P24C9	Escherichia phage P2_4C9	sod
590.137	Heidelberg	590.13666_16	65735	113835	0.85	Heunggongvirae	Uroviricota	Caudoviricetes	Peduoviridae	Peduovirus	Peduovirus STYP1	Salmonella enterica subsp. enterica serovar Typhi strain Salmonella Typhi Prophage STYP1	grv
590.137	Heidelberg	590.13666_16	65735	113835	0.85	Heunggongvirae	Uroviricota	Caudoviricetes	Peduoviridae	Peduovirus	Peduovirus STYP1	Salmonella enterica subsp. enterica serovar Typhi strain Salmonella Typhi Prophage STYP1	sod
590.137	Heidelberg	590.13666_16	65735	113835	0.85	Heunggongvirae	Uroviricota	Caudoviricetes	Peduoviridae	Peduovirus	Peduovirus R18C	Bacteriophage R18C	grv
590.137	Heidelberg	590.13666_16	65735	113835	0.85	Heunggongvirae	Uroviricota	Caudoviricetes	Peduoviridae	Peduovirus	Peduovirus R18C	Bacteriophage R18C	sod
590.137	Heidelberg	590.13666_16	65735	113835	0.85	Not Defined	Not Defined	Not Defined	Not Defined	Not Defined	Not Defined	Not Defined	grv
590.137	Heidelberg	590.13666_16	65735	113835	0.85	Not Defined	Not Defined	Not Defined	Not Defined	Not Defined	Not Defined	Not Defined	sod
590.137	Heidelberg	590.13671_5	65735	117047	0.86	Heunggongvirae	Uroviricota	Caudoviricetes	Peduoviridae	Peduovirus	Peduovirus YPM22	Yersinia phage vB_YpM_22	grv
590.137	Heidelberg	590.13671_5	65735	117047	0.86	Heunggongvirae	Uroviricota	Caudoviricetes	Peduoviridae	Peduovirus	Peduovirus YPM22	Yersinia phage vB_YpM_22	sod
590.137	Heidelberg	590.13671_5	65735	117047	0.86	Heunggongvirae	Uroviricota	Caudoviricetes	Peduoviridae	Peduovirus	Peduovirus fiAA91ss	Enterobacteria phage fiAA91-ss	grv
590.137	Heidelberg	590.13671_5	65735	117047	0.86	Heunggongvirae	Uroviricota	Caudoviricetes	Peduoviridae	Peduovirus	Peduovirus fiAA91ss	Enterobacteria phage fiAA91-ss	sod
590.137	Heidelberg	590.13671_5	65735	117047	0.86	Heunggongvirae	Uroviricota	Caudoviricetes	Peduoviridae	Peduovirus	Peduovirus P37	Yersinia phage P37	grv
590.137	Heidelberg	590.13671_5	65735	117047	0.86	Heunggongvirae	Uroviricota	Caudoviricetes	Peduoviridae	Peduovirus	Peduovirus P37	Yersinia phage P37	sod
590.137	Heidelberg	590.13671_5	65735	117047	0.86	Heunggongvirae	Uroviricota	Caudoviricetes	Peduoviridae	Peduovirus	Peduovirus YPM50	Yersinia phage vB_YpM_50	grv
590.137	Heidelberg	590.13671_5	65735	117047	0.86	Heunggongvirae	Uroviricota	Caudoviricetes	Peduoviridae	Peduovirus	Peduovirus YPM50	Yersinia phage vB_YpM_50	sod
590.137	Heidelberg	590.13671_5	65735	117047	0.86	Heunggongvirae	Uroviricota	Caudoviricetes	Peduoviridae	Peduovirus	Peduovirus SIDE7	Escherichia phage SIDE7	grv
590.137	Heidelberg	590.13671_5	65735	117047	0.86	Heunggongvirae	Uroviricota	Caudoviricetes	Peduoviridae	Peduovirus	Peduovirus SIDE7	Escherichia phage SIDE7	sod
590.137	Heidelberg	590.13671_5	65735	117047	0.86	Heunggongvirae	Uroviricota	Caudoviricetes	Peduoviridae	Peduovirus	Peduovirus P22H1	Escherichia phage P2_2H1	grv
590.137	Heidelberg	590.13671_5	65735	117047	0.86	Heunggongvirae	Uroviricota	Caudoviricetes	Peduoviridae	Peduovirus	Peduovirus P22H1	Escherichia phage P2_2H1	sod
590.137	Heidelberg	590.13671_5	65735	117047	0.86	Heunggongvirae	Uroviricota	Caudoviricetes	Peduoviridae	Peduovirus	Peduovirus DC1	Escherichia phage DC1	grv
590.137	Heidelberg	590.13671_5	65735	117047	0.86	Heunggongvirae	Uroviricota	Caudoviricetes	Peduoviridae	Peduovirus	Peduovirus DC1	Escherichia phage DC1	sod
590.137	Heidelberg	590.13671_5	65735	117047	0.86	Heunggongvirae	Uroviricota	Caudoviricetes	Peduoviridae	Peduovirus	Peduovirus pv12474III	Escherichia phage vB_EcoM-12474III	grv
590.137	Heidelberg	590.13671_5	65735	117047	0.86	Heunggongvirae	Uroviricota	Caudoviricetes	Peduoviridae	Peduovirus	Peduovirus pv12474III	Escherichia phage vB_EcoM-12474III	sod
590.137	Heidelberg	590.13671_5	65735	117047	0.86	Heunggongvirae	Uroviricota	Caudoviricetes	Peduoviridae	Peduovirus	Peduovirus P24A7b	Escherichia phage P2_4A7b	grv
590.137	Heidelberg	590.13671_5	65735	117047	0.86	Heunggongvirae	Uroviricota	Caudoviricetes	Peduoviridae	Peduovirus	Peduovirus P24A7b	Escherichia phage P2_4A7b	sod
590.137	Heidelberg	590.13671_5	65735	117047	0.86	Heunggongvirae	Uroviricota	Caudoviricetes	Peduoviridae	Peduovirus	Peduovirus P24B2	Escherichia phage P2_4B2	grv
590.137	Heidelberg	590.13671_5	65735	117047	0.86	Heunggongvirae	Uroviricota	Caudoviricetes	Peduoviridae	Peduovirus	Peduovirus P24B2	Escherichia phage P2_4B2	sod
590.137	Heidelberg	590.13671_5	65735	117047	0.86	Heunggongvirae	Uroviricota	Caudoviricetes	Peduoviridae	Peduovirus	Peduovirus pro483	Escherichia phage pro483	grv
590.137	Heidelberg	590.13671_5	65735	117047	0.86	Heunggongvirae	Uroviricota	Caudoviricetes	Peduoviridae	Peduovirus	Peduovirus pro483	Escherichia phage pro483	sod
590.137	Heidelberg	590.13671_5	65735	117047	0.86	Heunggongvirae	Uroviricota	Caudoviricetes	Peduoviridae	Peduovirus	Peduovirus P2	Bacteriophage P2	grv
590.137	Heidelberg	590.13671_5	65735	117047	0.86	Heunggongvirae	Uroviricota	Caudoviricetes	Peduoviridae	Peduovirus	Peduovirus P2	Bacteriophage P2	sod
590.137	Heidelberg	590.13671_5	65735	117047	0.86	Heunggongvirae	Uroviricota	Caudoviricetes	Peduoviridae	Peduovirus	Peduovirus HQ103	Yersinia phage HQ103	grv
590.137	Heidelberg	590.13671_5	65735	117047	0.86	Heunggongvirae	Uroviricota	Caudoviricetes	Peduoviridae	Peduovirus	Peduovirus HQ103	Yersinia phage HQ103	sod
590.137	Heidelberg	590.13671_5	65735	117047	0.86	Heunggongvirae	Uroviricota	Caudoviricetes	Peduoviridae	Peduovirus	Peduovirus SIAC10	Escherichia phage SIAC10	grv
590.137	Heidelberg	590.13671_5	65735	117047	0.86	Heunggongvirae	Uroviricota	Caudoviricetes	Peduoviridae	Peduovirus	Peduovirus SIAC10	Escherichia phage SIAC10	sod
590.137	Heidelberg	590.13671_5	65735	117047	0.86	Heunggongvirae	Uroviricota	Caudoviricetes	Peduoviridae	Peduovirus	Peduovirus P24E6b	Escherichia phage P2_4E6b	grv
590.137	Heidelberg	590.13671_5	65735	117047	0.86	Heunggongvirae	Uroviricota	Caudoviricetes	Peduoviridae	Peduovirus	Peduovirus P24E6b	Escherichia phage P2_4E6b	sod
590.137	Heidelberg	590.13671_5	65735	117047	0.86	Heunggongvirae	Uroviricota	Caudoviricetes	Peduoviridae	Peduovirus	Peduovirus L413C	Yersinia phage L-413C	grv
590.137	Heidelberg	590.13671_5	65735	117047	0.86	Heunggongvirae	Uroviricota	Caudoviricetes	Peduoviridae	Peduovirus	Peduovirus L413C	Yersinia phage L-413C	sod
590.137	Heidelberg	590.13671_5	65735	117047	0.86	Heunggongvirae	Uroviricota	Caudoviricetes	Peduoviridae	Peduovirus	Peduovirus AC1	Escherichia phage AC1	grv
590.137	Heidelberg	590.13671_5	65735	117047	0.86	Heunggongvirae	Uroviricota	Caudoviricetes	Peduoviridae	Peduovirus	Peduovirus AC1	Escherichia phage AC1	sod
590.137	Heidelberg	590.13671_5	65735	117047	0.86	Heunggongvirae	Uroviricota	Caudoviricetes	Peduoviridae	Peduovirus	Peduovirus P22H4	Escherichia phage P2_2H4	grv
590.137	Heidelberg	590.13671_5	65735	117047	0.86	Heunggongvirae	Uroviricota	Caudoviricetes	Peduoviridae	Peduovirus	Peduovirus P22H4	Escherichia phage P2_2H4	sod
590.137	Heidelberg	590.13671_5	65735	117047	0.86	Heunggongvirae	Uroviricota	Caudoviricetes	Peduoviridae	Peduovirus	Peduovirus magyaro	Escherichia phage P2	grv
590.137	Heidelberg	590.13671_5	65735	117047	0.86	Heunggongvirae	Uroviricota	Caudoviricetes	Peduoviridae	Peduovirus	Peduovirus magyaro	Escherichia phage P2	sod
590.137	Heidelberg	590.13671_5	65735	117047	0.86	Heunggongvirae	Uroviricota	Caudoviricetes	Peduoviridae	Peduovirus	Peduovirus Wphi	Escherichia phage Wphi	grv
590.137	Heidelberg	590.13671_5	65735	117047	0.86	Heunggongvirae	Uroviricota	Caudoviricetes	Peduoviridae	Peduovirus	Peduovirus Wphi	Escherichia phage Wphi	sod
590.137	Heidelberg	590.13671_5	65735	117047	0.86	Heunggongvirae	Uroviricota	Caudoviricetes	Peduoviridae	Peduovirus	Peduovirus 11W	Escherichia phage 11W	grv
590.137	Heidelberg	590.13671_5	65735	117047	0.86	Heunggongvirae	Uroviricota	Caudoviricetes	Peduoviridae	Peduovirus	Peduovirus 11W	Escherichia phage 11W	sod
590.137	Heidelberg	590.13671_5	65735	117047	0.86	Heunggongvirae	Uroviricota	Caudoviricetes	Peduoviridae	Peduovirus	Peduovirus pro147	Escherichia phage pro147	grv
590.137	Heidelberg	590.13671_5	65735	117047	0.86	Heunggongvirae	Uroviricota	Caudoviricetes	Peduoviridae	Peduovirus	Peduovirus pro147	Escherichia phage pro147	sod
590.137	Heidelberg	590.13671_5	65735	117047	0.86	Heunggongvirae	Uroviricota	Caudoviricetes	Peduoviridae	Peduovirus	Peduovirus YPM46	Yersinia phage vB_YpM_46	grv
590.137	Heidelberg	590.13671_5	65735	117047	0.86	Heunggongvirae	Uroviricota	Caudoviricetes	Peduoviridae	Peduovirus	Peduovirus YPM46	Yersinia phage vB_YpM_46	sod
590.137	Heidelberg	590.13671_5	65735	117047	0.86	Heunggongvirae	Uroviricota	Caudoviricetes	Peduoviridae	Peduovirus	Peduovirus P24C9	Escherichia phage P2_4C9	grv
590.137	Heidelberg	590.13671_5	65735	117047	0.86	Heunggongvirae	Uroviricota	Caudoviricetes	Peduoviridae	Peduovirus	Peduovirus P24C9	Escherichia phage P2_4C9	sod
590.137	Heidelberg	590.13671_5	65735	117047	0.86	Heunggongvirae	Uroviricota	Caudoviricetes	Peduoviridae	Peduovirus	Peduovirus STYP1	Salmonella enterica subsp. enterica serovar Typhi strain Salmonella Typhi Prophage STYP1	grv
590.137	Heidelberg	590.13671_5	65735	117047	0.86	Heunggongvirae	Uroviricota	Caudoviricetes	Peduoviridae	Peduovirus	Peduovirus STYP1	Salmonella enterica subsp. enterica serovar Typhi strain Salmonella Typhi Prophage STYP1	sod
590.137	Heidelberg	590.13671_5	65735	117047	0.86	Heunggongvirae	Uroviricota	Caudoviricetes	Peduoviridae	Peduovirus	Peduovirus R18C	Bacteriophage R18C	grv
590.137	Heidelberg	590.13671_5	65735	117047	0.86	Heunggongvirae	Uroviricota	Caudoviricetes	Peduoviridae	Peduovirus	Peduovirus R18C	Bacteriophage R18C	sod
590.137	Heidelberg	590.13671_5	65735	117047	0.86	Not Defined	Not Defined	Not Defined	Not Defined	Not Defined	Not Defined	Not Defined	grv
590.137	Heidelberg	590.13671_5	65735	117047	0.86	Not Defined	Not Defined	Not Defined	Not Defined	Not Defined	Not Defined	Not Defined	sod
590.137	Heidelberg	590.13679_6	65735	117047	0.84	Not Defined	Not Defined	Not Defined	Not Defined	Not Defined	Not Defined	Not Defined	grv
590.137	Heidelberg	590.13679_6	65735	117047	0.84	Not Defined	Not Defined	Not Defined	Not Defined	Not Defined	Not Defined	Not Defined	sod
590.137	Typhimurium	590.13683_29	3	21737	0.94	Not Defined	Not Defined	Not Defined	Not Defined	Not Defined	Not Defined	Not Defined	sod
590.137	Typhimurium	590.13683_29	3	21737	0.94	Not Defined	Not Defined	Not Defined	Not Defined	Not Defined	Not Defined	Not Defined	grv
590.137	Typhimurium	590.13686_6	173455	227204	0.86	Not Defined	Not Defined	Not Defined	Not Defined	Not Defined	Not Defined	Not Defined	sse
590.137	Typhimurium	590.13686_6	173455	227204	0.86	Not Defined	Not Defined	Not Defined	Not Defined	Not Defined	Not Defined	Not Defined	sod
590.137	Typhimurium	590.13686_6	173455	227204	0.86	Not Defined	Not Defined	Not Defined	Not Defined	Not Defined	Not Defined	Not Defined	grv
590.137	Typhimurium	590.13687_31	2	21343	0.92	Heunggongvirae	Uroviricota	Caudoviricetes	Peduoviridae	Peduovirus	Peduovirus YPM22	Yersinia phage vB_YpM_22	sod
590.137	Typhimurium	590.13687_31	2	21343	0.92	Heunggongvirae	Uroviricota	Caudoviricetes	Peduoviridae	Peduovirus	Peduovirus YPM22	Yersinia phage vB_YpM_22	grv
590.137	Typhimurium	590.13687_31	2	21343	0.92	Heunggongvirae	Uroviricota	Caudoviricetes	Peduoviridae	Peduovirus	Peduovirus fiAA91ss	Enterobacteria phage fiAA91-ss	sod
590.137	Typhimurium	590.13687_31	2	21343	0.92	Heunggongvirae	Uroviricota	Caudoviricetes	Peduoviridae	Peduovirus	Peduovirus fiAA91ss	Enterobacteria phage fiAA91-ss	grv
590.137	Typhimurium	590.13687_31	2	21343	0.92	Heunggongvirae	Uroviricota	Caudoviricetes	Peduoviridae	Peduovirus	Peduovirus P37	Yersinia phage P37	sod
590.137	Typhimurium	590.13687_31	2	21343	0.92	Heunggongvirae	Uroviricota	Caudoviricetes	Peduoviridae	Peduovirus	Peduovirus P37	Yersinia phage P37	grv
590.137	Typhimurium	590.13687_31	2	21343	0.92	Heunggongvirae	Uroviricota	Caudoviricetes	Peduoviridae	Peduovirus	Peduovirus YPM50	Yersinia phage vB_YpM_50	sod
590.137	Typhimurium	590.13687_31	2	21343	0.92	Heunggongvirae	Uroviricota	Caudoviricetes	Peduoviridae	Peduovirus	Peduovirus YPM50	Yersinia phage vB_YpM_50	grv
590.137	Typhimurium	590.13687_31	2	21343	0.92	Heunggongvirae	Uroviricota	Caudoviricetes	Peduoviridae	Peduovirus	Peduovirus SIDE7	Escherichia phage SIDE7	sod
590.137	Typhimurium	590.13687_31	2	21343	0.92	Heunggongvirae	Uroviricota	Caudoviricetes	Peduoviridae	Peduovirus	Peduovirus SIDE7	Escherichia phage SIDE7	grv
590.137	Typhimurium	590.13687_31	2	21343	0.92	Heunggongvirae	Uroviricota	Caudoviricetes	Peduoviridae	Peduovirus	Peduovirus P22H1	Escherichia phage P2_2H1	sod
590.137	Typhimurium	590.13687_31	2	21343	0.92	Heunggongvirae	Uroviricota	Caudoviricetes	Peduoviridae	Peduovirus	Peduovirus P22H1	Escherichia phage P2_2H1	grv
590.137	Typhimurium	590.13687_31	2	21343	0.92	Heunggongvirae	Uroviricota	Caudoviricetes	Peduoviridae	Peduovirus	Peduovirus DC1	Escherichia phage DC1	sod
590.137	Typhimurium	590.13687_31	2	21343	0.92	Heunggongvirae	Uroviricota	Caudoviricetes	Peduoviridae	Peduovirus	Peduovirus DC1	Escherichia phage DC1	grv
590.137	Typhimurium	590.13687_31	2	21343	0.92	Heunggongvirae	Uroviricota	Caudoviricetes	Peduoviridae	Peduovirus	Peduovirus pv12474III	Escherichia phage vB_EcoM-12474III	sod
590.137	Typhimurium	590.13687_31	2	21343	0.92	Heunggongvirae	Uroviricota	Caudoviricetes	Peduoviridae	Peduovirus	Peduovirus pv12474III	Escherichia phage vB_EcoM-12474III	grv
590.137	Typhimurium	590.13687_31	2	21343	0.92	Heunggongvirae	Uroviricota	Caudoviricetes	Peduoviridae	Peduovirus	Peduovirus P24A7b	Escherichia phage P2_4A7b	sod
590.137	Typhimurium	590.13687_31	2	21343	0.92	Heunggongvirae	Uroviricota	Caudoviricetes	Peduoviridae	Peduovirus	Peduovirus P24A7b	Escherichia phage P2_4A7b	grv
590.137	Typhimurium	590.13687_31	2	21343	0.92	Heunggongvirae	Uroviricota	Caudoviricetes	Peduoviridae	Peduovirus	Peduovirus P24B2	Escherichia phage P2_4B2	sod
590.137	Typhimurium	590.13687_31	2	21343	0.92	Heunggongvirae	Uroviricota	Caudoviricetes	Peduoviridae	Peduovirus	Peduovirus P24B2	Escherichia phage P2_4B2	grv
590.137	Typhimurium	590.13687_31	2	21343	0.92	Heunggongvirae	Uroviricota	Caudoviricetes	Peduoviridae	Peduovirus	Peduovirus pro483	Escherichia phage pro483	sod
590.137	Typhimurium	590.13687_31	2	21343	0.92	Heunggongvirae	Uroviricota	Caudoviricetes	Peduoviridae	Peduovirus	Peduovirus pro483	Escherichia phage pro483	grv
590.137	Typhimurium	590.13687_31	2	21343	0.92	Heunggongvirae	Uroviricota	Caudoviricetes	Peduoviridae	Peduovirus	Peduovirus P2	Bacteriophage P2	sod
590.137	Typhimurium	590.13687_31	2	21343	0.92	Heunggongvirae	Uroviricota	Caudoviricetes	Peduoviridae	Peduovirus	Peduovirus P2	Bacteriophage P2	grv
590.137	Typhimurium	590.13687_31	2	21343	0.92	Heunggongvirae	Uroviricota	Caudoviricetes	Peduoviridae	Peduovirus	Peduovirus HQ103	Yersinia phage HQ103	sod
590.137	Typhimurium	590.13687_31	2	21343	0.92	Heunggongvirae	Uroviricota	Caudoviricetes	Peduoviridae	Peduovirus	Peduovirus HQ103	Yersinia phage HQ103	grv
590.137	Typhimurium	590.13687_31	2	21343	0.92	Heunggongvirae	Uroviricota	Caudoviricetes	Peduoviridae	Peduovirus	Peduovirus SIAC10	Escherichia phage SIAC10	sod
590.137	Typhimurium	590.13687_31	2	21343	0.92	Heunggongvirae	Uroviricota	Caudoviricetes	Peduoviridae	Peduovirus	Peduovirus SIAC10	Escherichia phage SIAC10	grv
590.137	Typhimurium	590.13687_31	2	21343	0.92	Heunggongvirae	Uroviricota	Caudoviricetes	Peduoviridae	Peduovirus	Peduovirus P24E6b	Escherichia phage P2_4E6b	sod
590.137	Typhimurium	590.13687_31	2	21343	0.92	Heunggongvirae	Uroviricota	Caudoviricetes	Peduoviridae	Peduovirus	Peduovirus P24E6b	Escherichia phage P2_4E6b	grv
590.137	Typhimurium	590.13687_31	2	21343	0.92	Heunggongvirae	Uroviricota	Caudoviricetes	Peduoviridae	Peduovirus	Peduovirus L413C	Yersinia phage L-413C	sod
590.137	Typhimurium	590.13687_31	2	21343	0.92	Heunggongvirae	Uroviricota	Caudoviricetes	Peduoviridae	Peduovirus	Peduovirus L413C	Yersinia phage L-413C	grv
590.137	Typhimurium	590.13687_31	2	21343	0.92	Heunggongvirae	Uroviricota	Caudoviricetes	Peduoviridae	Peduovirus	Peduovirus AC1	Escherichia phage AC1	sod
590.137	Typhimurium	590.13687_31	2	21343	0.92	Heunggongvirae	Uroviricota	Caudoviricetes	Peduoviridae	Peduovirus	Peduovirus AC1	Escherichia phage AC1	grv
590.137	Typhimurium	590.13687_31	2	21343	0.92	Heunggongvirae	Uroviricota	Caudoviricetes	Peduoviridae	Peduovirus	Peduovirus P22H4	Escherichia phage P2_2H4	sod
590.137	Typhimurium	590.13687_31	2	21343	0.92	Heunggongvirae	Uroviricota	Caudoviricetes	Peduoviridae	Peduovirus	Peduovirus P22H4	Escherichia phage P2_2H4	grv
590.137	Typhimurium	590.13687_31	2	21343	0.92	Heunggongvirae	Uroviricota	Caudoviricetes	Peduoviridae	Peduovirus	Peduovirus magyaro	Escherichia phage P2	sod
590.137	Typhimurium	590.13687_31	2	21343	0.92	Heunggongvirae	Uroviricota	Caudoviricetes	Peduoviridae	Peduovirus	Peduovirus magyaro	Escherichia phage P2	grv
590.137	Typhimurium	590.13687_31	2	21343	0.92	Heunggongvirae	Uroviricota	Caudoviricetes	Peduoviridae	Peduovirus	Peduovirus Wphi	Escherichia phage Wphi	sod
590.137	Typhimurium	590.13687_31	2	21343	0.92	Heunggongvirae	Uroviricota	Caudoviricetes	Peduoviridae	Peduovirus	Peduovirus Wphi	Escherichia phage Wphi	grv
590.137	Typhimurium	590.13687_31	2	21343	0.92	Heunggongvirae	Uroviricota	Caudoviricetes	Peduoviridae	Peduovirus	Peduovirus 11W	Escherichia phage 11W	sod
590.137	Typhimurium	590.13687_31	2	21343	0.92	Heunggongvirae	Uroviricota	Caudoviricetes	Peduoviridae	Peduovirus	Peduovirus 11W	Escherichia phage 11W	grv
590.137	Typhimurium	590.13687_31	2	21343	0.92	Heunggongvirae	Uroviricota	Caudoviricetes	Peduoviridae	Peduovirus	Peduovirus pro147	Escherichia phage pro147	sod
590.137	Typhimurium	590.13687_31	2	21343	0.92	Heunggongvirae	Uroviricota	Caudoviricetes	Peduoviridae	Peduovirus	Peduovirus pro147	Escherichia phage pro147	grv
590.137	Typhimurium	590.13687_31	2	21343	0.92	Heunggongvirae	Uroviricota	Caudoviricetes	Peduoviridae	Peduovirus	Peduovirus YPM46	Yersinia phage vB_YpM_46	sod
590.137	Typhimurium	590.13687_31	2	21343	0.92	Heunggongvirae	Uroviricota	Caudoviricetes	Peduoviridae	Peduovirus	Peduovirus YPM46	Yersinia phage vB_YpM_46	grv
590.137	Typhimurium	590.13687_31	2	21343	0.92	Heunggongvirae	Uroviricota	Caudoviricetes	Peduoviridae	Peduovirus	Peduovirus P24C9	Escherichia phage P2_4C9	sod
590.137	Typhimurium	590.13687_31	2	21343	0.92	Heunggongvirae	Uroviricota	Caudoviricetes	Peduoviridae	Peduovirus	Peduovirus P24C9	Escherichia phage P2_4C9	grv
590.137	Typhimurium	590.13687_31	2	21343	0.92	Heunggongvirae	Uroviricota	Caudoviricetes	Peduoviridae	Peduovirus	Peduovirus STYP1	Salmonella enterica subsp. enterica serovar Typhi strain Salmonella Typhi Prophage STYP1	sod
590.137	Typhimurium	590.13687_31	2	21343	0.92	Heunggongvirae	Uroviricota	Caudoviricetes	Peduoviridae	Peduovirus	Peduovirus STYP1	Salmonella enterica subsp. enterica serovar Typhi strain Salmonella Typhi Prophage STYP1	grv
590.137	Typhimurium	590.13687_31	2	21343	0.92	Heunggongvirae	Uroviricota	Caudoviricetes	Peduoviridae	Peduovirus	Peduovirus R18C	Bacteriophage R18C	sod
590.137	Typhimurium	590.13687_31	2	21343	0.92	Heunggongvirae	Uroviricota	Caudoviricetes	Peduoviridae	Peduovirus	Peduovirus R18C	Bacteriophage R18C	grv
590.137	Typhimurium	590.13687_31	2	21343	0.92	Not Defined	Not Defined	Not Defined	Not Defined	Not Defined	Not Defined	Not Defined	sod
590.137	Typhimurium	590.13687_31	2	21343	0.92	Not Defined	Not Defined	Not Defined	Not Defined	Not Defined	Not Defined	Not Defined	grv
590.137	Kentucky	590.13689_3	110923	174448	0.82	Not Defined	Not Defined	Not Defined	Not Defined	Not Defined	Not Defined	Not Defined	ssp
590.137	Heidelberg	590.13691_8	65735	117047	0.85	Not Defined	Not Defined	Not Defined	Not Defined	Not Defined	Not Defined	Not Defined	grv
590.137	Heidelberg	590.13691_8	65735	117047	0.85	Not Defined	Not Defined	Not Defined	Not Defined	Not Defined	Not Defined	Not Defined	sod
590.137	Typhimurium	590.13705_32	2	48120	0.7	Not Defined	Not Defined	Not Defined	Not Defined	Not Defined	Not Defined	Not Defined		Tetracycline
590.137	Typhimurium	590.13705_32	2	48120	0.7	Not Defined	Not Defined	Not Defined	Not Defined	Not Defined	Not Defined	Not Defined		Sulfonamide
590.137	Typhimurium	590.13705_38	417	38063	0.75	Not Defined	Not Defined	Not Defined	Not Defined	Not Defined	Not Defined	Not Defined			mer
590.137	Typhimurium	590.13716_20	36989	65544	0.7	Not Defined	Not Defined	Not Defined	Not Defined	Not Defined	Not Defined	Not Defined	ybt
590.137	Typhimurium	590.13716_24	2	48119	0.72	Not Defined	Not Defined	Not Defined	Not Defined	Not Defined	Not Defined	Not Defined		Tetracycline
590.137	Typhimurium	590.13716_24	2	48119	0.72	Not Defined	Not Defined	Not Defined	Not Defined	Not Defined	Not Defined	Not Defined		Sulfonamide
590.137	Typhimurium	590.13716_29	1465	32412	0.74	Not Defined	Not Defined	Not Defined	Not Defined	Not Defined	Not Defined	Not Defined			mer
590.137	Heidelberg	590.13721_6	65735	114754	0.86	Heunggongvirae	Uroviricota	Caudoviricetes	Peduoviridae	Peduovirus	Peduovirus YPM22	Yersinia phage vB_YpM_22	grv
590.137	Heidelberg	590.13721_6	65735	114754	0.86	Heunggongvirae	Uroviricota	Caudoviricetes	Peduoviridae	Peduovirus	Peduovirus YPM22	Yersinia phage vB_YpM_22	sod
590.137	Heidelberg	590.13721_6	65735	114754	0.86	Heunggongvirae	Uroviricota	Caudoviricetes	Peduoviridae	Peduovirus	Peduovirus fiAA91ss	Enterobacteria phage fiAA91-ss	grv
590.137	Heidelberg	590.13721_6	65735	114754	0.86	Heunggongvirae	Uroviricota	Caudoviricetes	Peduoviridae	Peduovirus	Peduovirus fiAA91ss	Enterobacteria phage fiAA91-ss	sod
590.137	Heidelberg	590.13721_6	65735	114754	0.86	Heunggongvirae	Uroviricota	Caudoviricetes	Peduoviridae	Peduovirus	Peduovirus P37	Yersinia phage P37	grv
590.137	Heidelberg	590.13721_6	65735	114754	0.86	Heunggongvirae	Uroviricota	Caudoviricetes	Peduoviridae	Peduovirus	Peduovirus P37	Yersinia phage P37	sod
590.137	Heidelberg	590.13721_6	65735	114754	0.86	Heunggongvirae	Uroviricota	Caudoviricetes	Peduoviridae	Peduovirus	Peduovirus YPM50	Yersinia phage vB_YpM_50	grv
590.137	Heidelberg	590.13721_6	65735	114754	0.86	Heunggongvirae	Uroviricota	Caudoviricetes	Peduoviridae	Peduovirus	Peduovirus YPM50	Yersinia phage vB_YpM_50	sod
590.137	Heidelberg	590.13721_6	65735	114754	0.86	Heunggongvirae	Uroviricota	Caudoviricetes	Peduoviridae	Peduovirus	Peduovirus SIDE7	Escherichia phage SIDE7	grv
590.137	Heidelberg	590.13721_6	65735	114754	0.86	Heunggongvirae	Uroviricota	Caudoviricetes	Peduoviridae	Peduovirus	Peduovirus SIDE7	Escherichia phage SIDE7	sod
590.137	Heidelberg	590.13721_6	65735	114754	0.86	Heunggongvirae	Uroviricota	Caudoviricetes	Peduoviridae	Peduovirus	Peduovirus P22H1	Escherichia phage P2_2H1	grv
590.137	Heidelberg	590.13721_6	65735	114754	0.86	Heunggongvirae	Uroviricota	Caudoviricetes	Peduoviridae	Peduovirus	Peduovirus P22H1	Escherichia phage P2_2H1	sod
590.137	Heidelberg	590.13721_6	65735	114754	0.86	Heunggongvirae	Uroviricota	Caudoviricetes	Peduoviridae	Peduovirus	Peduovirus DC1	Escherichia phage DC1	grv
590.137	Heidelberg	590.13721_6	65735	114754	0.86	Heunggongvirae	Uroviricota	Caudoviricetes	Peduoviridae	Peduovirus	Peduovirus DC1	Escherichia phage DC1	sod
590.137	Heidelberg	590.13721_6	65735	114754	0.86	Heunggongvirae	Uroviricota	Caudoviricetes	Peduoviridae	Peduovirus	Peduovirus pv12474III	Escherichia phage vB_EcoM-12474III	grv
590.137	Heidelberg	590.13721_6	65735	114754	0.86	Heunggongvirae	Uroviricota	Caudoviricetes	Peduoviridae	Peduovirus	Peduovirus pv12474III	Escherichia phage vB_EcoM-12474III	sod
590.137	Heidelberg	590.13721_6	65735	114754	0.86	Heunggongvirae	Uroviricota	Caudoviricetes	Peduoviridae	Peduovirus	Peduovirus P24A7b	Escherichia phage P2_4A7b	grv
590.137	Heidelberg	590.13721_6	65735	114754	0.86	Heunggongvirae	Uroviricota	Caudoviricetes	Peduoviridae	Peduovirus	Peduovirus P24A7b	Escherichia phage P2_4A7b	sod
590.137	Heidelberg	590.13721_6	65735	114754	0.86	Heunggongvirae	Uroviricota	Caudoviricetes	Peduoviridae	Peduovirus	Peduovirus P24B2	Escherichia phage P2_4B2	grv
590.137	Heidelberg	590.13721_6	65735	114754	0.86	Heunggongvirae	Uroviricota	Caudoviricetes	Peduoviridae	Peduovirus	Peduovirus P24B2	Escherichia phage P2_4B2	sod
590.137	Heidelberg	590.13721_6	65735	114754	0.86	Heunggongvirae	Uroviricota	Caudoviricetes	Peduoviridae	Peduovirus	Peduovirus pro483	Escherichia phage pro483	grv
590.137	Heidelberg	590.13721_6	65735	114754	0.86	Heunggongvirae	Uroviricota	Caudoviricetes	Peduoviridae	Peduovirus	Peduovirus pro483	Escherichia phage pro483	sod
590.137	Heidelberg	590.13721_6	65735	114754	0.86	Heunggongvirae	Uroviricota	Caudoviricetes	Peduoviridae	Peduovirus	Peduovirus P2	Bacteriophage P2	grv
590.137	Heidelberg	590.13721_6	65735	114754	0.86	Heunggongvirae	Uroviricota	Caudoviricetes	Peduoviridae	Peduovirus	Peduovirus P2	Bacteriophage P2	sod
590.137	Heidelberg	590.13721_6	65735	114754	0.86	Heunggongvirae	Uroviricota	Caudoviricetes	Peduoviridae	Peduovirus	Peduovirus HQ103	Yersinia phage HQ103	grv
590.137	Heidelberg	590.13721_6	65735	114754	0.86	Heunggongvirae	Uroviricota	Caudoviricetes	Peduoviridae	Peduovirus	Peduovirus HQ103	Yersinia phage HQ103	sod
590.137	Heidelberg	590.13721_6	65735	114754	0.86	Heunggongvirae	Uroviricota	Caudoviricetes	Peduoviridae	Peduovirus	Peduovirus SIAC10	Escherichia phage SIAC10	grv
590.137	Heidelberg	590.13721_6	65735	114754	0.86	Heunggongvirae	Uroviricota	Caudoviricetes	Peduoviridae	Peduovirus	Peduovirus SIAC10	Escherichia phage SIAC10	sod
590.137	Heidelberg	590.13721_6	65735	114754	0.86	Heunggongvirae	Uroviricota	Caudoviricetes	Peduoviridae	Peduovirus	Peduovirus P24E6b	Escherichia phage P2_4E6b	grv
590.137	Heidelberg	590.13721_6	65735	114754	0.86	Heunggongvirae	Uroviricota	Caudoviricetes	Peduoviridae	Peduovirus	Peduovirus P24E6b	Escherichia phage P2_4E6b	sod
590.137	Heidelberg	590.13721_6	65735	114754	0.86	Heunggongvirae	Uroviricota	Caudoviricetes	Peduoviridae	Peduovirus	Peduovirus L413C	Yersinia phage L-413C	grv
590.137	Heidelberg	590.13721_6	65735	114754	0.86	Heunggongvirae	Uroviricota	Caudoviricetes	Peduoviridae	Peduovirus	Peduovirus L413C	Yersinia phage L-413C	sod
590.137	Heidelberg	590.13721_6	65735	114754	0.86	Heunggongvirae	Uroviricota	Caudoviricetes	Peduoviridae	Peduovirus	Peduovirus AC1	Escherichia phage AC1	grv
590.137	Heidelberg	590.13721_6	65735	114754	0.86	Heunggongvirae	Uroviricota	Caudoviricetes	Peduoviridae	Peduovirus	Peduovirus AC1	Escherichia phage AC1	sod
590.137	Heidelberg	590.13721_6	65735	114754	0.86	Heunggongvirae	Uroviricota	Caudoviricetes	Peduoviridae	Peduovirus	Peduovirus P22H4	Escherichia phage P2_2H4	grv
590.137	Heidelberg	590.13721_6	65735	114754	0.86	Heunggongvirae	Uroviricota	Caudoviricetes	Peduoviridae	Peduovirus	Peduovirus P22H4	Escherichia phage P2_2H4	sod
590.137	Heidelberg	590.13721_6	65735	114754	0.86	Heunggongvirae	Uroviricota	Caudoviricetes	Peduoviridae	Peduovirus	Peduovirus magyaro	Escherichia phage P2	grv
590.137	Heidelberg	590.13721_6	65735	114754	0.86	Heunggongvirae	Uroviricota	Caudoviricetes	Peduoviridae	Peduovirus	Peduovirus magyaro	Escherichia phage P2	sod
590.137	Heidelberg	590.13721_6	65735	114754	0.86	Heunggongvirae	Uroviricota	Caudoviricetes	Peduoviridae	Peduovirus	Peduovirus Wphi	Escherichia phage Wphi	grv
590.137	Heidelberg	590.13721_6	65735	114754	0.86	Heunggongvirae	Uroviricota	Caudoviricetes	Peduoviridae	Peduovirus	Peduovirus Wphi	Escherichia phage Wphi	sod
590.137	Heidelberg	590.13721_6	65735	114754	0.86	Heunggongvirae	Uroviricota	Caudoviricetes	Peduoviridae	Peduovirus	Peduovirus 11W	Escherichia phage 11W	grv
590.137	Heidelberg	590.13721_6	65735	114754	0.86	Heunggongvirae	Uroviricota	Caudoviricetes	Peduoviridae	Peduovirus	Peduovirus 11W	Escherichia phage 11W	sod
590.137	Heidelberg	590.13721_6	65735	114754	0.86	Heunggongvirae	Uroviricota	Caudoviricetes	Peduoviridae	Peduovirus	Peduovirus pro147	Escherichia phage pro147	grv
590.137	Heidelberg	590.13721_6	65735	114754	0.86	Heunggongvirae	Uroviricota	Caudoviricetes	Peduoviridae	Peduovirus	Peduovirus pro147	Escherichia phage pro147	sod
590.137	Heidelberg	590.13721_6	65735	114754	0.86	Heunggongvirae	Uroviricota	Caudoviricetes	Peduoviridae	Peduovirus	Peduovirus YPM46	Yersinia phage vB_YpM_46	grv
590.137	Heidelberg	590.13721_6	65735	114754	0.86	Heunggongvirae	Uroviricota	Caudoviricetes	Peduoviridae	Peduovirus	Peduovirus YPM46	Yersinia phage vB_YpM_46	sod
590.137	Heidelberg	590.13721_6	65735	114754	0.86	Heunggongvirae	Uroviricota	Caudoviricetes	Peduoviridae	Peduovirus	Peduovirus P24C9	Escherichia phage P2_4C9	grv
590.137	Heidelberg	590.13721_6	65735	114754	0.86	Heunggongvirae	Uroviricota	Caudoviricetes	Peduoviridae	Peduovirus	Peduovirus P24C9	Escherichia phage P2_4C9	sod
590.137	Heidelberg	590.13721_6	65735	114754	0.86	Heunggongvirae	Uroviricota	Caudoviricetes	Peduoviridae	Peduovirus	Peduovirus STYP1	Salmonella enterica subsp. enterica serovar Typhi strain Salmonella Typhi Prophage STYP1	grv
590.137	Heidelberg	590.13721_6	65735	114754	0.86	Heunggongvirae	Uroviricota	Caudoviricetes	Peduoviridae	Peduovirus	Peduovirus STYP1	Salmonella enterica subsp. enterica serovar Typhi strain Salmonella Typhi Prophage STYP1	sod
590.137	Heidelberg	590.13721_6	65735	114754	0.86	Heunggongvirae	Uroviricota	Caudoviricetes	Peduoviridae	Peduovirus	Peduovirus R18C	Bacteriophage R18C	grv
590.137	Heidelberg	590.13721_6	65735	114754	0.86	Heunggongvirae	Uroviricota	Caudoviricetes	Peduoviridae	Peduovirus	Peduovirus R18C	Bacteriophage R18C	sod
590.137	Heidelberg	590.13721_6	65735	114754	0.86	Not Defined	Not Defined	Not Defined	Not Defined	Not Defined	Not Defined	Not Defined	grv
590.137	Heidelberg	590.13721_6	65735	114754	0.86	Not Defined	Not Defined	Not Defined	Not Defined	Not Defined	Not Defined	Not Defined	sod
590.137	Typhimurium	590.13722_25	3	25735	0.6	Not Defined	Not Defined	Not Defined	Not Defined	Not Defined	Not Defined	Not Defined		Cephalosporin
590.137	Typhimurium	590.13722_41	3	26395	0.8	Not Defined	Not Defined	Not Defined	Not Defined	Not Defined	Not Defined	Not Defined		Sulfonamide
590.137	Typhimurium	590.13722_41	3	26395	0.8	Not Defined	Not Defined	Not Defined	Not Defined	Not Defined	Not Defined	Not Defined		Streptomycin
590.137	Typhimurium	590.13722_41	3	26395	0.8	Not Defined	Not Defined	Not Defined	Not Defined	Not Defined	Not Defined	Not Defined		Tetracycline
590.137	Heidelberg	590.13725_12	65735	113835	0.85	Heunggongvirae	Uroviricota	Caudoviricetes	Peduoviridae	Peduovirus	Peduovirus YPM22	Yersinia phage vB_YpM_22	grv
590.137	Heidelberg	590.13725_12	65735	113835	0.85	Heunggongvirae	Uroviricota	Caudoviricetes	Peduoviridae	Peduovirus	Peduovirus YPM22	Yersinia phage vB_YpM_22	sod
590.137	Heidelberg	590.13725_12	65735	113835	0.85	Heunggongvirae	Uroviricota	Caudoviricetes	Peduoviridae	Peduovirus	Peduovirus fiAA91ss	Enterobacteria phage fiAA91-ss	grv
590.137	Heidelberg	590.13725_12	65735	113835	0.85	Heunggongvirae	Uroviricota	Caudoviricetes	Peduoviridae	Peduovirus	Peduovirus fiAA91ss	Enterobacteria phage fiAA91-ss	sod
590.137	Heidelberg	590.13725_12	65735	113835	0.85	Heunggongvirae	Uroviricota	Caudoviricetes	Peduoviridae	Peduovirus	Peduovirus P37	Yersinia phage P37	grv
590.137	Heidelberg	590.13725_12	65735	113835	0.85	Heunggongvirae	Uroviricota	Caudoviricetes	Peduoviridae	Peduovirus	Peduovirus P37	Yersinia phage P37	sod
590.137	Heidelberg	590.13725_12	65735	113835	0.85	Heunggongvirae	Uroviricota	Caudoviricetes	Peduoviridae	Peduovirus	Peduovirus YPM50	Yersinia phage vB_YpM_50	grv
590.137	Heidelberg	590.13725_12	65735	113835	0.85	Heunggongvirae	Uroviricota	Caudoviricetes	Peduoviridae	Peduovirus	Peduovirus YPM50	Yersinia phage vB_YpM_50	sod
590.137	Heidelberg	590.13725_12	65735	113835	0.85	Heunggongvirae	Uroviricota	Caudoviricetes	Peduoviridae	Peduovirus	Peduovirus SIDE7	Escherichia phage SIDE7	grv
590.137	Heidelberg	590.13725_12	65735	113835	0.85	Heunggongvirae	Uroviricota	Caudoviricetes	Peduoviridae	Peduovirus	Peduovirus SIDE7	Escherichia phage SIDE7	sod
590.137	Heidelberg	590.13725_12	65735	113835	0.85	Heunggongvirae	Uroviricota	Caudoviricetes	Peduoviridae	Peduovirus	Peduovirus P22H1	Escherichia phage P2_2H1	grv
590.137	Heidelberg	590.13725_12	65735	113835	0.85	Heunggongvirae	Uroviricota	Caudoviricetes	Peduoviridae	Peduovirus	Peduovirus P22H1	Escherichia phage P2_2H1	sod
590.137	Heidelberg	590.13725_12	65735	113835	0.85	Heunggongvirae	Uroviricota	Caudoviricetes	Peduoviridae	Peduovirus	Peduovirus DC1	Escherichia phage DC1	grv
590.137	Heidelberg	590.13725_12	65735	113835	0.85	Heunggongvirae	Uroviricota	Caudoviricetes	Peduoviridae	Peduovirus	Peduovirus DC1	Escherichia phage DC1	sod
590.137	Heidelberg	590.13725_12	65735	113835	0.85	Heunggongvirae	Uroviricota	Caudoviricetes	Peduoviridae	Peduovirus	Peduovirus pv12474III	Escherichia phage vB_EcoM-12474III	grv
590.137	Heidelberg	590.13725_12	65735	113835	0.85	Heunggongvirae	Uroviricota	Caudoviricetes	Peduoviridae	Peduovirus	Peduovirus pv12474III	Escherichia phage vB_EcoM-12474III	sod
590.137	Heidelberg	590.13725_12	65735	113835	0.85	Heunggongvirae	Uroviricota	Caudoviricetes	Peduoviridae	Peduovirus	Peduovirus P24A7b	Escherichia phage P2_4A7b	grv
590.137	Heidelberg	590.13725_12	65735	113835	0.85	Heunggongvirae	Uroviricota	Caudoviricetes	Peduoviridae	Peduovirus	Peduovirus P24A7b	Escherichia phage P2_4A7b	sod
590.137	Heidelberg	590.13725_12	65735	113835	0.85	Heunggongvirae	Uroviricota	Caudoviricetes	Peduoviridae	Peduovirus	Peduovirus P24B2	Escherichia phage P2_4B2	grv
590.137	Heidelberg	590.13725_12	65735	113835	0.85	Heunggongvirae	Uroviricota	Caudoviricetes	Peduoviridae	Peduovirus	Peduovirus P24B2	Escherichia phage P2_4B2	sod
590.137	Heidelberg	590.13725_12	65735	113835	0.85	Heunggongvirae	Uroviricota	Caudoviricetes	Peduoviridae	Peduovirus	Peduovirus pro483	Escherichia phage pro483	grv
590.137	Heidelberg	590.13725_12	65735	113835	0.85	Heunggongvirae	Uroviricota	Caudoviricetes	Peduoviridae	Peduovirus	Peduovirus pro483	Escherichia phage pro483	sod
590.137	Heidelberg	590.13725_12	65735	113835	0.85	Heunggongvirae	Uroviricota	Caudoviricetes	Peduoviridae	Peduovirus	Peduovirus P2	Bacteriophage P2	grv
590.137	Heidelberg	590.13725_12	65735	113835	0.85	Heunggongvirae	Uroviricota	Caudoviricetes	Peduoviridae	Peduovirus	Peduovirus P2	Bacteriophage P2	sod
590.137	Heidelberg	590.13725_12	65735	113835	0.85	Heunggongvirae	Uroviricota	Caudoviricetes	Peduoviridae	Peduovirus	Peduovirus HQ103	Yersinia phage HQ103	grv
590.137	Heidelberg	590.13725_12	65735	113835	0.85	Heunggongvirae	Uroviricota	Caudoviricetes	Peduoviridae	Peduovirus	Peduovirus HQ103	Yersinia phage HQ103	sod
590.137	Heidelberg	590.13725_12	65735	113835	0.85	Heunggongvirae	Uroviricota	Caudoviricetes	Peduoviridae	Peduovirus	Peduovirus SIAC10	Escherichia phage SIAC10	grv
590.137	Heidelberg	590.13725_12	65735	113835	0.85	Heunggongvirae	Uroviricota	Caudoviricetes	Peduoviridae	Peduovirus	Peduovirus SIAC10	Escherichia phage SIAC10	sod
590.137	Heidelberg	590.13725_12	65735	113835	0.85	Heunggongvirae	Uroviricota	Caudoviricetes	Peduoviridae	Peduovirus	Peduovirus P24E6b	Escherichia phage P2_4E6b	grv
590.137	Heidelberg	590.13725_12	65735	113835	0.85	Heunggongvirae	Uroviricota	Caudoviricetes	Peduoviridae	Peduovirus	Peduovirus P24E6b	Escherichia phage P2_4E6b	sod
590.137	Heidelberg	590.13725_12	65735	113835	0.85	Heunggongvirae	Uroviricota	Caudoviricetes	Peduoviridae	Peduovirus	Peduovirus L413C	Yersinia phage L-413C	grv
590.137	Heidelberg	590.13725_12	65735	113835	0.85	Heunggongvirae	Uroviricota	Caudoviricetes	Peduoviridae	Peduovirus	Peduovirus L413C	Yersinia phage L-413C	sod
590.137	Heidelberg	590.13725_12	65735	113835	0.85	Heunggongvirae	Uroviricota	Caudoviricetes	Peduoviridae	Peduovirus	Peduovirus AC1	Escherichia phage AC1	grv
590.137	Heidelberg	590.13725_12	65735	113835	0.85	Heunggongvirae	Uroviricota	Caudoviricetes	Peduoviridae	Peduovirus	Peduovirus AC1	Escherichia phage AC1	sod
590.137	Heidelberg	590.13725_12	65735	113835	0.85	Heunggongvirae	Uroviricota	Caudoviricetes	Peduoviridae	Peduovirus	Peduovirus P22H4	Escherichia phage P2_2H4	grv
590.137	Heidelberg	590.13725_12	65735	113835	0.85	Heunggongvirae	Uroviricota	Caudoviricetes	Peduoviridae	Peduovirus	Peduovirus P22H4	Escherichia phage P2_2H4	sod
590.137	Heidelberg	590.13725_12	65735	113835	0.85	Heunggongvirae	Uroviricota	Caudoviricetes	Peduoviridae	Peduovirus	Peduovirus magyaro	Escherichia phage P2	grv
590.137	Heidelberg	590.13725_12	65735	113835	0.85	Heunggongvirae	Uroviricota	Caudoviricetes	Peduoviridae	Peduovirus	Peduovirus magyaro	Escherichia phage P2	sod
590.137	Heidelberg	590.13725_12	65735	113835	0.85	Heunggongvirae	Uroviricota	Caudoviricetes	Peduoviridae	Peduovirus	Peduovirus Wphi	Escherichia phage Wphi	grv
590.137	Heidelberg	590.13725_12	65735	113835	0.85	Heunggongvirae	Uroviricota	Caudoviricetes	Peduoviridae	Peduovirus	Peduovirus Wphi	Escherichia phage Wphi	sod
590.137	Heidelberg	590.13725_12	65735	113835	0.85	Heunggongvirae	Uroviricota	Caudoviricetes	Peduoviridae	Peduovirus	Peduovirus 11W	Escherichia phage 11W	grv
590.137	Heidelberg	590.13725_12	65735	113835	0.85	Heunggongvirae	Uroviricota	Caudoviricetes	Peduoviridae	Peduovirus	Peduovirus 11W	Escherichia phage 11W	sod
590.137	Heidelberg	590.13725_12	65735	113835	0.85	Heunggongvirae	Uroviricota	Caudoviricetes	Peduoviridae	Peduovirus	Peduovirus pro147	Escherichia phage pro147	grv
590.137	Heidelberg	590.13725_12	65735	113835	0.85	Heunggongvirae	Uroviricota	Caudoviricetes	Peduoviridae	Peduovirus	Peduovirus pro147	Escherichia phage pro147	sod
590.137	Heidelberg	590.13725_12	65735	113835	0.85	Heunggongvirae	Uroviricota	Caudoviricetes	Peduoviridae	Peduovirus	Peduovirus YPM46	Yersinia phage vB_YpM_46	grv
590.137	Heidelberg	590.13725_12	65735	113835	0.85	Heunggongvirae	Uroviricota	Caudoviricetes	Peduoviridae	Peduovirus	Peduovirus YPM46	Yersinia phage vB_YpM_46	sod
590.137	Heidelberg	590.13725_12	65735	113835	0.85	Heunggongvirae	Uroviricota	Caudoviricetes	Peduoviridae	Peduovirus	Peduovirus P24C9	Escherichia phage P2_4C9	grv
590.137	Heidelberg	590.13725_12	65735	113835	0.85	Heunggongvirae	Uroviricota	Caudoviricetes	Peduoviridae	Peduovirus	Peduovirus P24C9	Escherichia phage P2_4C9	sod
590.137	Heidelberg	590.13725_12	65735	113835	0.85	Heunggongvirae	Uroviricota	Caudoviricetes	Peduoviridae	Peduovirus	Peduovirus STYP1	Salmonella enterica subsp. enterica serovar Typhi strain Salmonella Typhi Prophage STYP1	grv
590.137	Heidelberg	590.13725_12	65735	113835	0.85	Heunggongvirae	Uroviricota	Caudoviricetes	Peduoviridae	Peduovirus	Peduovirus STYP1	Salmonella enterica subsp. enterica serovar Typhi strain Salmonella Typhi Prophage STYP1	sod
590.137	Heidelberg	590.13725_12	65735	113835	0.85	Heunggongvirae	Uroviricota	Caudoviricetes	Peduoviridae	Peduovirus	Peduovirus R18C	Bacteriophage R18C	grv
590.137	Heidelberg	590.13725_12	65735	113835	0.85	Heunggongvirae	Uroviricota	Caudoviricetes	Peduoviridae	Peduovirus	Peduovirus R18C	Bacteriophage R18C	sod
590.137	Heidelberg	590.13725_12	65735	113835	0.85	Not Defined	Not Defined	Not Defined	Not Defined	Not Defined	Not Defined	Not Defined	grv
590.137	Heidelberg	590.13725_12	65735	113835	0.85	Not Defined	Not Defined	Not Defined	Not Defined	Not Defined	Not Defined	Not Defined	sod
590.137	Heidelberg	590.13725_26	34	10607	0.59	Not Defined	Not Defined	Not Defined	Not Defined	Not Defined	Not Defined	Not Defined		Tetracycline
590.137	Typhimurium	590.13731_24	7434	38063	0.74	Not Defined	Not Defined	Not Defined	Not Defined	Not Defined	Not Defined	Not Defined			mer
590.137	Typhimurium	590.13731_38	3080	11626	0.79	Not Defined	Not Defined	Not Defined	Not Defined	Not Defined	Not Defined	Not Defined		Sulfonamide
590.137	Typhimurium	590.13735_26	23665	52220	0.69	Not Defined	Not Defined	Not Defined	Not Defined	Not Defined	Not Defined	Not Defined	ybt
590.137	Typhimurium	590.13735_32	2	43920	0.72	Not Defined	Not Defined	Not Defined	Not Defined	Not Defined	Not Defined	Not Defined		Tetracycline
590.137	Typhimurium	590.13735_32	2	43920	0.72	Not Defined	Not Defined	Not Defined	Not Defined	Not Defined	Not Defined	Not Defined		Sulfonamide
590.137	Typhimurium	590.13735_35	7434	38063	0.75	Not Defined	Not Defined	Not Defined	Not Defined	Not Defined	Not Defined	Not Defined			mer
590.137	Typhimurium	590.13735_42	1	27913	0.89	Heunggongvirae	Uroviricota	Caudoviricetes	Not defined	Lederbergvirus	Lederbergvirus P22	Salmonella phage P22	sse
590.137	Typhimurium	590.13735_42	1	27913	0.89	Heunggongvirae	Uroviricota	Caudoviricetes	Not defined	Lederbergvirus	Lederbergvirus P22	Salmonella phage P22	sod
590.137	Typhimurium	590.13735_42	1	27913	0.89	Heunggongvirae	Uroviricota	Caudoviricetes	Not defined	Lederbergvirus	Lederbergvirus ST64T	Salmonella phage ST64T	sse
590.137	Typhimurium	590.13735_42	1	27913	0.89	Heunggongvirae	Uroviricota	Caudoviricetes	Not defined	Lederbergvirus	Lederbergvirus ST64T	Salmonella phage ST64T	sod
590.137	Typhimurium	590.13735_42	1	27913	0.89	Heunggongvirae	Uroviricota	Caudoviricetes	Not defined	Lederbergvirus	Lederbergvirus BTP1	Salmonella phage BTP1	sse
590.137	Typhimurium	590.13735_42	1	27913	0.89	Heunggongvirae	Uroviricota	Caudoviricetes	Not defined	Lederbergvirus	Lederbergvirus BTP1	Salmonella phage BTP1	sod
590.137	Typhimurium	590.13735_42	1	27913	0.89	Heunggongvirae	Uroviricota	Caudoviricetes	Not defined	Kwaitsingvirus	Kwaitsingvirus HK446	Escherichia phage HK446	sse
590.137	Typhimurium	590.13735_42	1	27913	0.89	Heunggongvirae	Uroviricota	Caudoviricetes	Not defined	Kwaitsingvirus	Kwaitsingvirus HK446	Escherichia phage HK446	sod
590.137	Typhimurium	590.13735_42	1	27913	0.89	Heunggongvirae	Uroviricota	Caudoviricetes	Not defined	Kwaitsingvirus	Kwaitsingvirus HK544	Escherichia phage HK544	sse
590.137	Typhimurium	590.13735_42	1	27913	0.89	Heunggongvirae	Uroviricota	Caudoviricetes	Not defined	Kwaitsingvirus	Kwaitsingvirus HK544	Escherichia phage HK544	sod
590.137	Typhimurium	590.13735_42	1	27913	0.89	Heunggongvirae	Uroviricota	Caudoviricetes	Not defined	Lederbergvirus	Lederbergvirus SE1Spa	Salmonella phage SE1Spa	sse
590.137	Typhimurium	590.13735_42	1	27913	0.89	Heunggongvirae	Uroviricota	Caudoviricetes	Not defined	Lederbergvirus	Lederbergvirus SE1Spa	Salmonella phage SE1Spa	sod
590.137	Typhimurium	590.13735_42	1	27913	0.89	Heunggongvirae	Uroviricota	Caudoviricetes	Not defined	Wanchaivirus	Wanchaivirus HK106	Escherichia phage HK106	sse
590.137	Typhimurium	590.13735_42	1	27913	0.89	Heunggongvirae	Uroviricota	Caudoviricetes	Not defined	Wanchaivirus	Wanchaivirus HK106	Escherichia phage HK106	sod
590.137	Typhimurium	590.13735_42	1	27913	0.89	Heunggongvirae	Uroviricota	Caudoviricetes	Not defined	Pankowvirus	Pankowvirus pv1717	Stx2-converting phage 1717	sse
590.137	Typhimurium	590.13735_42	1	27913	0.89	Heunggongvirae	Uroviricota	Caudoviricetes	Not defined	Pankowvirus	Pankowvirus pv1717	Stx2-converting phage 1717	sod
590.137	Typhimurium	590.13735_42	1	27913	0.89	Heunggongvirae	Uroviricota	Caudoviricetes	Not defined	Brunovirus	Brunovirus SEN34	Salmonella phage SEN34	sse
590.137	Typhimurium	590.13735_42	1	27913	0.89	Heunggongvirae	Uroviricota	Caudoviricetes	Not defined	Brunovirus	Brunovirus SEN34	Salmonella phage SEN34	sod
590.137	Typhimurium	590.13735_42	1	27913	0.89	Heunggongvirae	Uroviricota	Caudoviricetes	Not defined	Pankowvirus	Pankowvirus WGPS6	Stx2-converting phage Stx2a_WGPS6	sse
590.137	Typhimurium	590.13735_42	1	27913	0.89	Heunggongvirae	Uroviricota	Caudoviricetes	Not defined	Pankowvirus	Pankowvirus WGPS6	Stx2-converting phage Stx2a_WGPS6	sod
590.137	Typhimurium	590.13735_42	1	27913	0.89	Heunggongvirae	Uroviricota	Caudoviricetes	Not defined	Pankowvirus	Pankowvirus pv2851	Enterobacteria phage 2851	sse
590.137	Typhimurium	590.13735_42	1	27913	0.89	Heunggongvirae	Uroviricota	Caudoviricetes	Not defined	Pankowvirus	Pankowvirus pv2851	Enterobacteria phage 2851	sod
590.137	Typhimurium	590.13735_42	1	27913	0.89	Heunggongvirae	Uroviricota	Caudoviricetes	Not defined	Lederbergvirus	Lederbergvirus Sf6	Shigella phage Sf6	sse
590.137	Typhimurium	590.13735_42	1	27913	0.89	Heunggongvirae	Uroviricota	Caudoviricetes	Not defined	Lederbergvirus	Lederbergvirus Sf6	Shigella phage Sf6	sod
590.137	Typhimurium	590.13735_42	1	27913	0.89	Heunggongvirae	Uroviricota	Caudoviricetes	Not defined	Pankowvirus	Pankowvirus YYZ2008	Enterobacteria phage YYZ-2008	sse
590.137	Typhimurium	590.13735_42	1	27913	0.89	Heunggongvirae	Uroviricota	Caudoviricetes	Not defined	Pankowvirus	Pankowvirus YYZ2008	Enterobacteria phage YYZ-2008	sod
590.137	Typhimurium	590.13735_42	1	27913	0.89	Heunggongvirae	Uroviricota	Caudoviricetes	Not defined	Wanchaivirus	Wanchaivirus mEp234	Escherichia phage mEp234	sse
590.137	Typhimurium	590.13735_42	1	27913	0.89	Heunggongvirae	Uroviricota	Caudoviricetes	Not defined	Wanchaivirus	Wanchaivirus mEp234	Escherichia phage mEp234	sod
590.137	Typhimurium	590.13735_42	1	27913	0.89	Heunggongvirae	Uroviricota	Caudoviricetes	Not defined	Pankowvirus	Pankowvirus WGPS8	Stx2-converting phage Stx2a_WGPS8	sse
590.137	Typhimurium	590.13735_42	1	27913	0.89	Heunggongvirae	Uroviricota	Caudoviricetes	Not defined	Pankowvirus	Pankowvirus WGPS8	Stx2-converting phage Stx2a_WGPS8	sod
590.137	Typhimurium	590.13735_42	1	27913	0.89	Heunggongvirae	Uroviricota	Caudoviricetes	Not defined	Lederbergvirus	Lederbergvirus HK620	Enterobacteria phage HK620	sse
590.137	Typhimurium	590.13735_42	1	27913	0.89	Heunggongvirae	Uroviricota	Caudoviricetes	Not defined	Lederbergvirus	Lederbergvirus HK620	Enterobacteria phage HK620	sod
590.137	Typhimurium	590.13735_42	1	27913	0.89	Not Defined	Not Defined	Not Defined	Not Defined	Not Defined	Not Defined	Not Defined	sse
590.137	Typhimurium	590.13735_42	1	27913	0.89	Not Defined	Not Defined	Not Defined	Not Defined	Not Defined	Not Defined	Not Defined	sod
590.137	Typhimurium	590.13745_15	36989	65535	0.68	Not Defined	Not Defined	Not Defined	Not Defined	Not Defined	Not Defined	Not Defined	ybt
590.137	Typhimurium	590.13745_16	2	44125	0.72	Not Defined	Not Defined	Not Defined	Not Defined	Not Defined	Not Defined	Not Defined		Sulfonamide
590.137	Typhimurium	590.13745_16	50690	63482	0.67	Not Defined	Not Defined	Not Defined	Not Defined	Not Defined	Not Defined	Not Defined			mer
590.137	Typhimurium	590.13748_12	101	28903	0.74	Not Defined	Not Defined	Not Defined	Not Defined	Not Defined	Not Defined	Not Defined		Sulfonamide
590.137	Typhimurium	590.13748_12	35468	96924	0.75	Not Defined	Not Defined	Not Defined	Not Defined	Not Defined	Not Defined	Not Defined			mer
590.138	Typhimurium	590.13753_22	36989	65544	0.68	Not Defined	Not Defined	Not Defined	Not Defined	Not Defined	Not Defined	Not Defined	ybt
590.138	Typhimurium	590.13753_25	2	51562	0.71	Not Defined	Not Defined	Not Defined	Not Defined	Not Defined	Not Defined	Not Defined		Tetracycline
590.138	Typhimurium	590.13753_25	2	51562	0.71	Not Defined	Not Defined	Not Defined	Not Defined	Not Defined	Not Defined	Not Defined		Sulfonamide
590.138	Typhimurium	590.13753_31	1465	41966	0.73	Not Defined	Not Defined	Not Defined	Not Defined	Not Defined	Not Defined	Not Defined			mer
590.138	Heidelberg	590.13758_12	65735	113835	0.85	Heunggongvirae	Uroviricota	Caudoviricetes	Peduoviridae	Peduovirus	Peduovirus YPM22	Yersinia phage vB_YpM_22	grv
590.138	Heidelberg	590.13758_12	65735	113835	0.85	Heunggongvirae	Uroviricota	Caudoviricetes	Peduoviridae	Peduovirus	Peduovirus YPM22	Yersinia phage vB_YpM_22	sod
590.138	Heidelberg	590.13758_12	65735	113835	0.85	Heunggongvirae	Uroviricota	Caudoviricetes	Peduoviridae	Peduovirus	Peduovirus fiAA91ss	Enterobacteria phage fiAA91-ss	grv
590.138	Heidelberg	590.13758_12	65735	113835	0.85	Heunggongvirae	Uroviricota	Caudoviricetes	Peduoviridae	Peduovirus	Peduovirus fiAA91ss	Enterobacteria phage fiAA91-ss	sod
590.138	Heidelberg	590.13758_12	65735	113835	0.85	Heunggongvirae	Uroviricota	Caudoviricetes	Peduoviridae	Peduovirus	Peduovirus P37	Yersinia phage P37	grv
590.138	Heidelberg	590.13758_12	65735	113835	0.85	Heunggongvirae	Uroviricota	Caudoviricetes	Peduoviridae	Peduovirus	Peduovirus P37	Yersinia phage P37	sod
590.138	Heidelberg	590.13758_12	65735	113835	0.85	Heunggongvirae	Uroviricota	Caudoviricetes	Peduoviridae	Peduovirus	Peduovirus YPM50	Yersinia phage vB_YpM_50	grv
590.138	Heidelberg	590.13758_12	65735	113835	0.85	Heunggongvirae	Uroviricota	Caudoviricetes	Peduoviridae	Peduovirus	Peduovirus YPM50	Yersinia phage vB_YpM_50	sod
590.138	Heidelberg	590.13758_12	65735	113835	0.85	Heunggongvirae	Uroviricota	Caudoviricetes	Peduoviridae	Peduovirus	Peduovirus SIDE7	Escherichia phage SIDE7	grv
590.138	Heidelberg	590.13758_12	65735	113835	0.85	Heunggongvirae	Uroviricota	Caudoviricetes	Peduoviridae	Peduovirus	Peduovirus SIDE7	Escherichia phage SIDE7	sod
590.138	Heidelberg	590.13758_12	65735	113835	0.85	Heunggongvirae	Uroviricota	Caudoviricetes	Peduoviridae	Peduovirus	Peduovirus P22H1	Escherichia phage P2_2H1	grv
590.138	Heidelberg	590.13758_12	65735	113835	0.85	Heunggongvirae	Uroviricota	Caudoviricetes	Peduoviridae	Peduovirus	Peduovirus P22H1	Escherichia phage P2_2H1	sod
590.138	Heidelberg	590.13758_12	65735	113835	0.85	Heunggongvirae	Uroviricota	Caudoviricetes	Peduoviridae	Peduovirus	Peduovirus DC1	Escherichia phage DC1	grv
590.138	Heidelberg	590.13758_12	65735	113835	0.85	Heunggongvirae	Uroviricota	Caudoviricetes	Peduoviridae	Peduovirus	Peduovirus DC1	Escherichia phage DC1	sod
590.138	Heidelberg	590.13758_12	65735	113835	0.85	Heunggongvirae	Uroviricota	Caudoviricetes	Peduoviridae	Peduovirus	Peduovirus pv12474III	Escherichia phage vB_EcoM-12474III	grv
590.138	Heidelberg	590.13758_12	65735	113835	0.85	Heunggongvirae	Uroviricota	Caudoviricetes	Peduoviridae	Peduovirus	Peduovirus pv12474III	Escherichia phage vB_EcoM-12474III	sod
590.138	Heidelberg	590.13758_12	65735	113835	0.85	Heunggongvirae	Uroviricota	Caudoviricetes	Peduoviridae	Peduovirus	Peduovirus P24A7b	Escherichia phage P2_4A7b	grv
590.138	Heidelberg	590.13758_12	65735	113835	0.85	Heunggongvirae	Uroviricota	Caudoviricetes	Peduoviridae	Peduovirus	Peduovirus P24A7b	Escherichia phage P2_4A7b	sod
590.138	Heidelberg	590.13758_12	65735	113835	0.85	Heunggongvirae	Uroviricota	Caudoviricetes	Peduoviridae	Peduovirus	Peduovirus P24B2	Escherichia phage P2_4B2	grv
590.138	Heidelberg	590.13758_12	65735	113835	0.85	Heunggongvirae	Uroviricota	Caudoviricetes	Peduoviridae	Peduovirus	Peduovirus P24B2	Escherichia phage P2_4B2	sod
590.138	Heidelberg	590.13758_12	65735	113835	0.85	Heunggongvirae	Uroviricota	Caudoviricetes	Peduoviridae	Peduovirus	Peduovirus pro483	Escherichia phage pro483	grv
590.138	Heidelberg	590.13758_12	65735	113835	0.85	Heunggongvirae	Uroviricota	Caudoviricetes	Peduoviridae	Peduovirus	Peduovirus pro483	Escherichia phage pro483	sod
590.138	Heidelberg	590.13758_12	65735	113835	0.85	Heunggongvirae	Uroviricota	Caudoviricetes	Peduoviridae	Peduovirus	Peduovirus P2	Bacteriophage P2	grv
590.138	Heidelberg	590.13758_12	65735	113835	0.85	Heunggongvirae	Uroviricota	Caudoviricetes	Peduoviridae	Peduovirus	Peduovirus P2	Bacteriophage P2	sod
590.138	Heidelberg	590.13758_12	65735	113835	0.85	Heunggongvirae	Uroviricota	Caudoviricetes	Peduoviridae	Peduovirus	Peduovirus HQ103	Yersinia phage HQ103	grv
590.138	Heidelberg	590.13758_12	65735	113835	0.85	Heunggongvirae	Uroviricota	Caudoviricetes	Peduoviridae	Peduovirus	Peduovirus HQ103	Yersinia phage HQ103	sod
590.138	Heidelberg	590.13758_12	65735	113835	0.85	Heunggongvirae	Uroviricota	Caudoviricetes	Peduoviridae	Peduovirus	Peduovirus SIAC10	Escherichia phage SIAC10	grv
590.138	Heidelberg	590.13758_12	65735	113835	0.85	Heunggongvirae	Uroviricota	Caudoviricetes	Peduoviridae	Peduovirus	Peduovirus SIAC10	Escherichia phage SIAC10	sod
590.138	Heidelberg	590.13758_12	65735	113835	0.85	Heunggongvirae	Uroviricota	Caudoviricetes	Peduoviridae	Peduovirus	Peduovirus P24E6b	Escherichia phage P2_4E6b	grv
590.138	Heidelberg	590.13758_12	65735	113835	0.85	Heunggongvirae	Uroviricota	Caudoviricetes	Peduoviridae	Peduovirus	Peduovirus P24E6b	Escherichia phage P2_4E6b	sod
590.138	Heidelberg	590.13758_12	65735	113835	0.85	Heunggongvirae	Uroviricota	Caudoviricetes	Peduoviridae	Peduovirus	Peduovirus L413C	Yersinia phage L-413C	grv
590.138	Heidelberg	590.13758_12	65735	113835	0.85	Heunggongvirae	Uroviricota	Caudoviricetes	Peduoviridae	Peduovirus	Peduovirus L413C	Yersinia phage L-413C	sod
590.138	Heidelberg	590.13758_12	65735	113835	0.85	Heunggongvirae	Uroviricota	Caudoviricetes	Peduoviridae	Peduovirus	Peduovirus AC1	Escherichia phage AC1	grv
590.138	Heidelberg	590.13758_12	65735	113835	0.85	Heunggongvirae	Uroviricota	Caudoviricetes	Peduoviridae	Peduovirus	Peduovirus AC1	Escherichia phage AC1	sod
590.138	Heidelberg	590.13758_12	65735	113835	0.85	Heunggongvirae	Uroviricota	Caudoviricetes	Peduoviridae	Peduovirus	Peduovirus P22H4	Escherichia phage P2_2H4	grv
590.138	Heidelberg	590.13758_12	65735	113835	0.85	Heunggongvirae	Uroviricota	Caudoviricetes	Peduoviridae	Peduovirus	Peduovirus P22H4	Escherichia phage P2_2H4	sod
590.138	Heidelberg	590.13758_12	65735	113835	0.85	Heunggongvirae	Uroviricota	Caudoviricetes	Peduoviridae	Peduovirus	Peduovirus magyaro	Escherichia phage P2	grv
590.138	Heidelberg	590.13758_12	65735	113835	0.85	Heunggongvirae	Uroviricota	Caudoviricetes	Peduoviridae	Peduovirus	Peduovirus magyaro	Escherichia phage P2	sod
590.138	Heidelberg	590.13758_12	65735	113835	0.85	Heunggongvirae	Uroviricota	Caudoviricetes	Peduoviridae	Peduovirus	Peduovirus Wphi	Escherichia phage Wphi	grv
590.138	Heidelberg	590.13758_12	65735	113835	0.85	Heunggongvirae	Uroviricota	Caudoviricetes	Peduoviridae	Peduovirus	Peduovirus Wphi	Escherichia phage Wphi	sod
590.138	Heidelberg	590.13758_12	65735	113835	0.85	Heunggongvirae	Uroviricota	Caudoviricetes	Peduoviridae	Peduovirus	Peduovirus 11W	Escherichia phage 11W	grv
590.138	Heidelberg	590.13758_12	65735	113835	0.85	Heunggongvirae	Uroviricota	Caudoviricetes	Peduoviridae	Peduovirus	Peduovirus 11W	Escherichia phage 11W	sod
590.138	Heidelberg	590.13758_12	65735	113835	0.85	Heunggongvirae	Uroviricota	Caudoviricetes	Peduoviridae	Peduovirus	Peduovirus pro147	Escherichia phage pro147	grv
590.138	Heidelberg	590.13758_12	65735	113835	0.85	Heunggongvirae	Uroviricota	Caudoviricetes	Peduoviridae	Peduovirus	Peduovirus pro147	Escherichia phage pro147	sod
590.138	Heidelberg	590.13758_12	65735	113835	0.85	Heunggongvirae	Uroviricota	Caudoviricetes	Peduoviridae	Peduovirus	Peduovirus YPM46	Yersinia phage vB_YpM_46	grv
590.138	Heidelberg	590.13758_12	65735	113835	0.85	Heunggongvirae	Uroviricota	Caudoviricetes	Peduoviridae	Peduovirus	Peduovirus YPM46	Yersinia phage vB_YpM_46	sod
590.138	Heidelberg	590.13758_12	65735	113835	0.85	Heunggongvirae	Uroviricota	Caudoviricetes	Peduoviridae	Peduovirus	Peduovirus P24C9	Escherichia phage P2_4C9	grv
590.138	Heidelberg	590.13758_12	65735	113835	0.85	Heunggongvirae	Uroviricota	Caudoviricetes	Peduoviridae	Peduovirus	Peduovirus P24C9	Escherichia phage P2_4C9	sod
590.138	Heidelberg	590.13758_12	65735	113835	0.85	Heunggongvirae	Uroviricota	Caudoviricetes	Peduoviridae	Peduovirus	Peduovirus STYP1	Salmonella enterica subsp. enterica serovar Typhi strain Salmonella Typhi Prophage STYP1	grv
590.138	Heidelberg	590.13758_12	65735	113835	0.85	Heunggongvirae	Uroviricota	Caudoviricetes	Peduoviridae	Peduovirus	Peduovirus STYP1	Salmonella enterica subsp. enterica serovar Typhi strain Salmonella Typhi Prophage STYP1	sod
590.138	Heidelberg	590.13758_12	65735	113835	0.85	Heunggongvirae	Uroviricota	Caudoviricetes	Peduoviridae	Peduovirus	Peduovirus R18C	Bacteriophage R18C	grv
590.138	Heidelberg	590.13758_12	65735	113835	0.85	Heunggongvirae	Uroviricota	Caudoviricetes	Peduoviridae	Peduovirus	Peduovirus R18C	Bacteriophage R18C	sod
590.138	Heidelberg	590.13758_12	65735	113835	0.85	Not Defined	Not Defined	Not Defined	Not Defined	Not Defined	Not Defined	Not Defined	grv
590.138	Heidelberg	590.13758_12	65735	113835	0.85	Not Defined	Not Defined	Not Defined	Not Defined	Not Defined	Not Defined	Not Defined	sod
590.138	Heidelberg	590.13758_27	34	10607	0.59	Not Defined	Not Defined	Not Defined	Not Defined	Not Defined	Not Defined	Not Defined		Tetracycline
590.138	Heidelberg	590.13761_5	65735	113835	0.85	Not Defined	Not Defined	Not Defined	Not Defined	Not Defined	Not Defined	Not Defined	grv
590.138	Heidelberg	590.13761_5	65735	113835	0.85	Not Defined	Not Defined	Not Defined	Not Defined	Not Defined	Not Defined	Not Defined	sod
590.138	Typhimurium	590.13769_42	2	16222	0.74	Not Defined	Not Defined	Not Defined	Not Defined	Not Defined	Not Defined	Not Defined		Tetracycline
590.138	Typhimurium	590.13769_42	2	16222	0.74	Not Defined	Not Defined	Not Defined	Not Defined	Not Defined	Not Defined	Not Defined		Sulfonamide
590.138	Heidelberg	590.13785_7	65689	113789	0.85	Heunggongvirae	Uroviricota	Caudoviricetes	Peduoviridae	Peduovirus	Peduovirus YPM22	Yersinia phage vB_YpM_22	grv
590.138	Heidelberg	590.13785_7	65689	113789	0.85	Heunggongvirae	Uroviricota	Caudoviricetes	Peduoviridae	Peduovirus	Peduovirus YPM22	Yersinia phage vB_YpM_22	sod
590.138	Heidelberg	590.13785_7	65689	113789	0.85	Heunggongvirae	Uroviricota	Caudoviricetes	Peduoviridae	Peduovirus	Peduovirus fiAA91ss	Enterobacteria phage fiAA91-ss	grv
590.138	Heidelberg	590.13785_7	65689	113789	0.85	Heunggongvirae	Uroviricota	Caudoviricetes	Peduoviridae	Peduovirus	Peduovirus fiAA91ss	Enterobacteria phage fiAA91-ss	sod
590.138	Heidelberg	590.13785_7	65689	113789	0.85	Heunggongvirae	Uroviricota	Caudoviricetes	Peduoviridae	Peduovirus	Peduovirus P37	Yersinia phage P37	grv
590.138	Heidelberg	590.13785_7	65689	113789	0.85	Heunggongvirae	Uroviricota	Caudoviricetes	Peduoviridae	Peduovirus	Peduovirus P37	Yersinia phage P37	sod
590.138	Heidelberg	590.13785_7	65689	113789	0.85	Heunggongvirae	Uroviricota	Caudoviricetes	Peduoviridae	Peduovirus	Peduovirus YPM50	Yersinia phage vB_YpM_50	grv
590.138	Heidelberg	590.13785_7	65689	113789	0.85	Heunggongvirae	Uroviricota	Caudoviricetes	Peduoviridae	Peduovirus	Peduovirus YPM50	Yersinia phage vB_YpM_50	sod
590.138	Heidelberg	590.13785_7	65689	113789	0.85	Heunggongvirae	Uroviricota	Caudoviricetes	Peduoviridae	Peduovirus	Peduovirus SIDE7	Escherichia phage SIDE7	grv
590.138	Heidelberg	590.13785_7	65689	113789	0.85	Heunggongvirae	Uroviricota	Caudoviricetes	Peduoviridae	Peduovirus	Peduovirus SIDE7	Escherichia phage SIDE7	sod
590.138	Heidelberg	590.13785_7	65689	113789	0.85	Heunggongvirae	Uroviricota	Caudoviricetes	Peduoviridae	Peduovirus	Peduovirus P22H1	Escherichia phage P2_2H1	grv
590.138	Heidelberg	590.13785_7	65689	113789	0.85	Heunggongvirae	Uroviricota	Caudoviricetes	Peduoviridae	Peduovirus	Peduovirus P22H1	Escherichia phage P2_2H1	sod
590.138	Heidelberg	590.13785_7	65689	113789	0.85	Heunggongvirae	Uroviricota	Caudoviricetes	Peduoviridae	Peduovirus	Peduovirus DC1	Escherichia phage DC1	grv
590.138	Heidelberg	590.13785_7	65689	113789	0.85	Heunggongvirae	Uroviricota	Caudoviricetes	Peduoviridae	Peduovirus	Peduovirus DC1	Escherichia phage DC1	sod
590.138	Heidelberg	590.13785_7	65689	113789	0.85	Heunggongvirae	Uroviricota	Caudoviricetes	Peduoviridae	Peduovirus	Peduovirus pv12474III	Escherichia phage vB_EcoM-12474III	grv
590.138	Heidelberg	590.13785_7	65689	113789	0.85	Heunggongvirae	Uroviricota	Caudoviricetes	Peduoviridae	Peduovirus	Peduovirus pv12474III	Escherichia phage vB_EcoM-12474III	sod
590.138	Heidelberg	590.13785_7	65689	113789	0.85	Heunggongvirae	Uroviricota	Caudoviricetes	Peduoviridae	Peduovirus	Peduovirus P24A7b	Escherichia phage P2_4A7b	grv
590.138	Heidelberg	590.13785_7	65689	113789	0.85	Heunggongvirae	Uroviricota	Caudoviricetes	Peduoviridae	Peduovirus	Peduovirus P24A7b	Escherichia phage P2_4A7b	sod
590.138	Heidelberg	590.13785_7	65689	113789	0.85	Heunggongvirae	Uroviricota	Caudoviricetes	Peduoviridae	Peduovirus	Peduovirus P24B2	Escherichia phage P2_4B2	grv
590.138	Heidelberg	590.13785_7	65689	113789	0.85	Heunggongvirae	Uroviricota	Caudoviricetes	Peduoviridae	Peduovirus	Peduovirus P24B2	Escherichia phage P2_4B2	sod
590.138	Heidelberg	590.13785_7	65689	113789	0.85	Heunggongvirae	Uroviricota	Caudoviricetes	Peduoviridae	Peduovirus	Peduovirus pro483	Escherichia phage pro483	grv
590.138	Heidelberg	590.13785_7	65689	113789	0.85	Heunggongvirae	Uroviricota	Caudoviricetes	Peduoviridae	Peduovirus	Peduovirus pro483	Escherichia phage pro483	sod
590.138	Heidelberg	590.13785_7	65689	113789	0.85	Heunggongvirae	Uroviricota	Caudoviricetes	Peduoviridae	Peduovirus	Peduovirus P2	Bacteriophage P2	grv
590.138	Heidelberg	590.13785_7	65689	113789	0.85	Heunggongvirae	Uroviricota	Caudoviricetes	Peduoviridae	Peduovirus	Peduovirus P2	Bacteriophage P2	sod
590.138	Heidelberg	590.13785_7	65689	113789	0.85	Heunggongvirae	Uroviricota	Caudoviricetes	Peduoviridae	Peduovirus	Peduovirus HQ103	Yersinia phage HQ103	grv
590.138	Heidelberg	590.13785_7	65689	113789	0.85	Heunggongvirae	Uroviricota	Caudoviricetes	Peduoviridae	Peduovirus	Peduovirus HQ103	Yersinia phage HQ103	sod
590.138	Heidelberg	590.13785_7	65689	113789	0.85	Heunggongvirae	Uroviricota	Caudoviricetes	Peduoviridae	Peduovirus	Peduovirus SIAC10	Escherichia phage SIAC10	grv
590.138	Heidelberg	590.13785_7	65689	113789	0.85	Heunggongvirae	Uroviricota	Caudoviricetes	Peduoviridae	Peduovirus	Peduovirus SIAC10	Escherichia phage SIAC10	sod
590.138	Heidelberg	590.13785_7	65689	113789	0.85	Heunggongvirae	Uroviricota	Caudoviricetes	Peduoviridae	Peduovirus	Peduovirus P24E6b	Escherichia phage P2_4E6b	grv
590.138	Heidelberg	590.13785_7	65689	113789	0.85	Heunggongvirae	Uroviricota	Caudoviricetes	Peduoviridae	Peduovirus	Peduovirus P24E6b	Escherichia phage P2_4E6b	sod
590.138	Heidelberg	590.13785_7	65689	113789	0.85	Heunggongvirae	Uroviricota	Caudoviricetes	Peduoviridae	Peduovirus	Peduovirus L413C	Yersinia phage L-413C	grv
590.138	Heidelberg	590.13785_7	65689	113789	0.85	Heunggongvirae	Uroviricota	Caudoviricetes	Peduoviridae	Peduovirus	Peduovirus L413C	Yersinia phage L-413C	sod
590.138	Heidelberg	590.13785_7	65689	113789	0.85	Heunggongvirae	Uroviricota	Caudoviricetes	Peduoviridae	Peduovirus	Peduovirus AC1	Escherichia phage AC1	grv
590.138	Heidelberg	590.13785_7	65689	113789	0.85	Heunggongvirae	Uroviricota	Caudoviricetes	Peduoviridae	Peduovirus	Peduovirus AC1	Escherichia phage AC1	sod
590.138	Heidelberg	590.13785_7	65689	113789	0.85	Heunggongvirae	Uroviricota	Caudoviricetes	Peduoviridae	Peduovirus	Peduovirus P22H4	Escherichia phage P2_2H4	grv
590.138	Heidelberg	590.13785_7	65689	113789	0.85	Heunggongvirae	Uroviricota	Caudoviricetes	Peduoviridae	Peduovirus	Peduovirus P22H4	Escherichia phage P2_2H4	sod
590.138	Heidelberg	590.13785_7	65689	113789	0.85	Heunggongvirae	Uroviricota	Caudoviricetes	Peduoviridae	Peduovirus	Peduovirus magyaro	Escherichia phage P2	grv
590.138	Heidelberg	590.13785_7	65689	113789	0.85	Heunggongvirae	Uroviricota	Caudoviricetes	Peduoviridae	Peduovirus	Peduovirus magyaro	Escherichia phage P2	sod
590.138	Heidelberg	590.13785_7	65689	113789	0.85	Heunggongvirae	Uroviricota	Caudoviricetes	Peduoviridae	Peduovirus	Peduovirus Wphi	Escherichia phage Wphi	grv
590.138	Heidelberg	590.13785_7	65689	113789	0.85	Heunggongvirae	Uroviricota	Caudoviricetes	Peduoviridae	Peduovirus	Peduovirus Wphi	Escherichia phage Wphi	sod
590.138	Heidelberg	590.13785_7	65689	113789	0.85	Heunggongvirae	Uroviricota	Caudoviricetes	Peduoviridae	Peduovirus	Peduovirus 11W	Escherichia phage 11W	grv
590.138	Heidelberg	590.13785_7	65689	113789	0.85	Heunggongvirae	Uroviricota	Caudoviricetes	Peduoviridae	Peduovirus	Peduovirus 11W	Escherichia phage 11W	sod
590.138	Heidelberg	590.13785_7	65689	113789	0.85	Heunggongvirae	Uroviricota	Caudoviricetes	Peduoviridae	Peduovirus	Peduovirus pro147	Escherichia phage pro147	grv
590.138	Heidelberg	590.13785_7	65689	113789	0.85	Heunggongvirae	Uroviricota	Caudoviricetes	Peduoviridae	Peduovirus	Peduovirus pro147	Escherichia phage pro147	sod
590.138	Heidelberg	590.13785_7	65689	113789	0.85	Heunggongvirae	Uroviricota	Caudoviricetes	Peduoviridae	Peduovirus	Peduovirus YPM46	Yersinia phage vB_YpM_46	grv
590.138	Heidelberg	590.13785_7	65689	113789	0.85	Heunggongvirae	Uroviricota	Caudoviricetes	Peduoviridae	Peduovirus	Peduovirus YPM46	Yersinia phage vB_YpM_46	sod
590.138	Heidelberg	590.13785_7	65689	113789	0.85	Heunggongvirae	Uroviricota	Caudoviricetes	Peduoviridae	Peduovirus	Peduovirus P24C9	Escherichia phage P2_4C9	grv
590.138	Heidelberg	590.13785_7	65689	113789	0.85	Heunggongvirae	Uroviricota	Caudoviricetes	Peduoviridae	Peduovirus	Peduovirus P24C9	Escherichia phage P2_4C9	sod
590.138	Heidelberg	590.13785_7	65689	113789	0.85	Heunggongvirae	Uroviricota	Caudoviricetes	Peduoviridae	Peduovirus	Peduovirus STYP1	Salmonella enterica subsp. enterica serovar Typhi strain Salmonella Typhi Prophage STYP1	grv
590.138	Heidelberg	590.13785_7	65689	113789	0.85	Heunggongvirae	Uroviricota	Caudoviricetes	Peduoviridae	Peduovirus	Peduovirus STYP1	Salmonella enterica subsp. enterica serovar Typhi strain Salmonella Typhi Prophage STYP1	sod
590.138	Heidelberg	590.13785_7	65689	113789	0.85	Heunggongvirae	Uroviricota	Caudoviricetes	Peduoviridae	Peduovirus	Peduovirus R18C	Bacteriophage R18C	grv
590.138	Heidelberg	590.13785_7	65689	113789	0.85	Heunggongvirae	Uroviricota	Caudoviricetes	Peduoviridae	Peduovirus	Peduovirus R18C	Bacteriophage R18C	sod
590.138	Heidelberg	590.13785_7	65689	113789	0.85	Not Defined	Not Defined	Not Defined	Not Defined	Not Defined	Not Defined	Not Defined	grv
590.138	Heidelberg	590.13785_7	65689	113789	0.85	Not Defined	Not Defined	Not Defined	Not Defined	Not Defined	Not Defined	Not Defined	sod
590.138	Heidelberg	590.13786_5	65735	117047	0.84	Heunggongvirae	Uroviricota	Caudoviricetes	Peduoviridae	Peduovirus	Peduovirus YPM22	Yersinia phage vB_YpM_22	grv
590.138	Heidelberg	590.13786_5	65735	117047	0.84	Heunggongvirae	Uroviricota	Caudoviricetes	Peduoviridae	Peduovirus	Peduovirus YPM22	Yersinia phage vB_YpM_22	sod
590.138	Heidelberg	590.13786_5	65735	117047	0.84	Heunggongvirae	Uroviricota	Caudoviricetes	Peduoviridae	Peduovirus	Peduovirus fiAA91ss	Enterobacteria phage fiAA91-ss	grv
590.138	Heidelberg	590.13786_5	65735	117047	0.84	Heunggongvirae	Uroviricota	Caudoviricetes	Peduoviridae	Peduovirus	Peduovirus fiAA91ss	Enterobacteria phage fiAA91-ss	sod
590.138	Heidelberg	590.13786_5	65735	117047	0.84	Heunggongvirae	Uroviricota	Caudoviricetes	Peduoviridae	Peduovirus	Peduovirus P37	Yersinia phage P37	grv
590.138	Heidelberg	590.13786_5	65735	117047	0.84	Heunggongvirae	Uroviricota	Caudoviricetes	Peduoviridae	Peduovirus	Peduovirus P37	Yersinia phage P37	sod
590.138	Heidelberg	590.13786_5	65735	117047	0.84	Heunggongvirae	Uroviricota	Caudoviricetes	Peduoviridae	Peduovirus	Peduovirus YPM50	Yersinia phage vB_YpM_50	grv
590.138	Heidelberg	590.13786_5	65735	117047	0.84	Heunggongvirae	Uroviricota	Caudoviricetes	Peduoviridae	Peduovirus	Peduovirus YPM50	Yersinia phage vB_YpM_50	sod
590.138	Heidelberg	590.13786_5	65735	117047	0.84	Heunggongvirae	Uroviricota	Caudoviricetes	Peduoviridae	Peduovirus	Peduovirus SIDE7	Escherichia phage SIDE7	grv
590.138	Heidelberg	590.13786_5	65735	117047	0.84	Heunggongvirae	Uroviricota	Caudoviricetes	Peduoviridae	Peduovirus	Peduovirus SIDE7	Escherichia phage SIDE7	sod
590.138	Heidelberg	590.13786_5	65735	117047	0.84	Heunggongvirae	Uroviricota	Caudoviricetes	Peduoviridae	Peduovirus	Peduovirus P22H1	Escherichia phage P2_2H1	grv
590.138	Heidelberg	590.13786_5	65735	117047	0.84	Heunggongvirae	Uroviricota	Caudoviricetes	Peduoviridae	Peduovirus	Peduovirus P22H1	Escherichia phage P2_2H1	sod
590.138	Heidelberg	590.13786_5	65735	117047	0.84	Heunggongvirae	Uroviricota	Caudoviricetes	Peduoviridae	Peduovirus	Peduovirus DC1	Escherichia phage DC1	grv
590.138	Heidelberg	590.13786_5	65735	117047	0.84	Heunggongvirae	Uroviricota	Caudoviricetes	Peduoviridae	Peduovirus	Peduovirus DC1	Escherichia phage DC1	sod
590.138	Heidelberg	590.13786_5	65735	117047	0.84	Heunggongvirae	Uroviricota	Caudoviricetes	Peduoviridae	Peduovirus	Peduovirus pv12474III	Escherichia phage vB_EcoM-12474III	grv
590.138	Heidelberg	590.13786_5	65735	117047	0.84	Heunggongvirae	Uroviricota	Caudoviricetes	Peduoviridae	Peduovirus	Peduovirus pv12474III	Escherichia phage vB_EcoM-12474III	sod
590.138	Heidelberg	590.13786_5	65735	117047	0.84	Heunggongvirae	Uroviricota	Caudoviricetes	Peduoviridae	Peduovirus	Peduovirus P24A7b	Escherichia phage P2_4A7b	grv
590.138	Heidelberg	590.13786_5	65735	117047	0.84	Heunggongvirae	Uroviricota	Caudoviricetes	Peduoviridae	Peduovirus	Peduovirus P24A7b	Escherichia phage P2_4A7b	sod
590.138	Heidelberg	590.13786_5	65735	117047	0.84	Heunggongvirae	Uroviricota	Caudoviricetes	Peduoviridae	Peduovirus	Peduovirus P24B2	Escherichia phage P2_4B2	grv
590.138	Heidelberg	590.13786_5	65735	117047	0.84	Heunggongvirae	Uroviricota	Caudoviricetes	Peduoviridae	Peduovirus	Peduovirus P24B2	Escherichia phage P2_4B2	sod
590.138	Heidelberg	590.13786_5	65735	117047	0.84	Heunggongvirae	Uroviricota	Caudoviricetes	Peduoviridae	Peduovirus	Peduovirus pro483	Escherichia phage pro483	grv
590.138	Heidelberg	590.13786_5	65735	117047	0.84	Heunggongvirae	Uroviricota	Caudoviricetes	Peduoviridae	Peduovirus	Peduovirus pro483	Escherichia phage pro483	sod
590.138	Heidelberg	590.13786_5	65735	117047	0.84	Heunggongvirae	Uroviricota	Caudoviricetes	Peduoviridae	Peduovirus	Peduovirus P2	Bacteriophage P2	grv
590.138	Heidelberg	590.13786_5	65735	117047	0.84	Heunggongvirae	Uroviricota	Caudoviricetes	Peduoviridae	Peduovirus	Peduovirus P2	Bacteriophage P2	sod
590.138	Heidelberg	590.13786_5	65735	117047	0.84	Heunggongvirae	Uroviricota	Caudoviricetes	Peduoviridae	Peduovirus	Peduovirus HQ103	Yersinia phage HQ103	grv
590.138	Heidelberg	590.13786_5	65735	117047	0.84	Heunggongvirae	Uroviricota	Caudoviricetes	Peduoviridae	Peduovirus	Peduovirus HQ103	Yersinia phage HQ103	sod
590.138	Heidelberg	590.13786_5	65735	117047	0.84	Heunggongvirae	Uroviricota	Caudoviricetes	Peduoviridae	Peduovirus	Peduovirus SIAC10	Escherichia phage SIAC10	grv
590.138	Heidelberg	590.13786_5	65735	117047	0.84	Heunggongvirae	Uroviricota	Caudoviricetes	Peduoviridae	Peduovirus	Peduovirus SIAC10	Escherichia phage SIAC10	sod
590.138	Heidelberg	590.13786_5	65735	117047	0.84	Heunggongvirae	Uroviricota	Caudoviricetes	Peduoviridae	Peduovirus	Peduovirus P24E6b	Escherichia phage P2_4E6b	grv
590.138	Heidelberg	590.13786_5	65735	117047	0.84	Heunggongvirae	Uroviricota	Caudoviricetes	Peduoviridae	Peduovirus	Peduovirus P24E6b	Escherichia phage P2_4E6b	sod
590.138	Heidelberg	590.13786_5	65735	117047	0.84	Heunggongvirae	Uroviricota	Caudoviricetes	Peduoviridae	Peduovirus	Peduovirus L413C	Yersinia phage L-413C	grv
590.138	Heidelberg	590.13786_5	65735	117047	0.84	Heunggongvirae	Uroviricota	Caudoviricetes	Peduoviridae	Peduovirus	Peduovirus L413C	Yersinia phage L-413C	sod
590.138	Heidelberg	590.13786_5	65735	117047	0.84	Heunggongvirae	Uroviricota	Caudoviricetes	Peduoviridae	Peduovirus	Peduovirus AC1	Escherichia phage AC1	grv
590.138	Heidelberg	590.13786_5	65735	117047	0.84	Heunggongvirae	Uroviricota	Caudoviricetes	Peduoviridae	Peduovirus	Peduovirus AC1	Escherichia phage AC1	sod
590.138	Heidelberg	590.13786_5	65735	117047	0.84	Heunggongvirae	Uroviricota	Caudoviricetes	Peduoviridae	Peduovirus	Peduovirus P22H4	Escherichia phage P2_2H4	grv
590.138	Heidelberg	590.13786_5	65735	117047	0.84	Heunggongvirae	Uroviricota	Caudoviricetes	Peduoviridae	Peduovirus	Peduovirus P22H4	Escherichia phage P2_2H4	sod
590.138	Heidelberg	590.13786_5	65735	117047	0.84	Heunggongvirae	Uroviricota	Caudoviricetes	Peduoviridae	Peduovirus	Peduovirus magyaro	Escherichia phage P2	grv
590.138	Heidelberg	590.13786_5	65735	117047	0.84	Heunggongvirae	Uroviricota	Caudoviricetes	Peduoviridae	Peduovirus	Peduovirus magyaro	Escherichia phage P2	sod
590.138	Heidelberg	590.13786_5	65735	117047	0.84	Heunggongvirae	Uroviricota	Caudoviricetes	Peduoviridae	Peduovirus	Peduovirus Wphi	Escherichia phage Wphi	grv
590.138	Heidelberg	590.13786_5	65735	117047	0.84	Heunggongvirae	Uroviricota	Caudoviricetes	Peduoviridae	Peduovirus	Peduovirus Wphi	Escherichia phage Wphi	sod
590.138	Heidelberg	590.13786_5	65735	117047	0.84	Heunggongvirae	Uroviricota	Caudoviricetes	Peduoviridae	Peduovirus	Peduovirus 11W	Escherichia phage 11W	grv
590.138	Heidelberg	590.13786_5	65735	117047	0.84	Heunggongvirae	Uroviricota	Caudoviricetes	Peduoviridae	Peduovirus	Peduovirus 11W	Escherichia phage 11W	sod
590.138	Heidelberg	590.13786_5	65735	117047	0.84	Heunggongvirae	Uroviricota	Caudoviricetes	Peduoviridae	Peduovirus	Peduovirus pro147	Escherichia phage pro147	grv
590.138	Heidelberg	590.13786_5	65735	117047	0.84	Heunggongvirae	Uroviricota	Caudoviricetes	Peduoviridae	Peduovirus	Peduovirus pro147	Escherichia phage pro147	sod
590.138	Heidelberg	590.13786_5	65735	117047	0.84	Heunggongvirae	Uroviricota	Caudoviricetes	Peduoviridae	Peduovirus	Peduovirus YPM46	Yersinia phage vB_YpM_46	grv
590.138	Heidelberg	590.13786_5	65735	117047	0.84	Heunggongvirae	Uroviricota	Caudoviricetes	Peduoviridae	Peduovirus	Peduovirus YPM46	Yersinia phage vB_YpM_46	sod
590.138	Heidelberg	590.13786_5	65735	117047	0.84	Heunggongvirae	Uroviricota	Caudoviricetes	Peduoviridae	Peduovirus	Peduovirus P24C9	Escherichia phage P2_4C9	grv
590.138	Heidelberg	590.13786_5	65735	117047	0.84	Heunggongvirae	Uroviricota	Caudoviricetes	Peduoviridae	Peduovirus	Peduovirus P24C9	Escherichia phage P2_4C9	sod
590.138	Heidelberg	590.13786_5	65735	117047	0.84	Heunggongvirae	Uroviricota	Caudoviricetes	Peduoviridae	Peduovirus	Peduovirus STYP1	Salmonella enterica subsp. enterica serovar Typhi strain Salmonella Typhi Prophage STYP1	grv
590.138	Heidelberg	590.13786_5	65735	117047	0.84	Heunggongvirae	Uroviricota	Caudoviricetes	Peduoviridae	Peduovirus	Peduovirus STYP1	Salmonella enterica subsp. enterica serovar Typhi strain Salmonella Typhi Prophage STYP1	sod
590.138	Heidelberg	590.13786_5	65735	117047	0.84	Heunggongvirae	Uroviricota	Caudoviricetes	Peduoviridae	Peduovirus	Peduovirus R18C	Bacteriophage R18C	grv
590.138	Heidelberg	590.13786_5	65735	117047	0.84	Heunggongvirae	Uroviricota	Caudoviricetes	Peduoviridae	Peduovirus	Peduovirus R18C	Bacteriophage R18C	sod
590.138	Heidelberg	590.13786_5	65735	117047	0.84	Not Defined	Not Defined	Not Defined	Not Defined	Not Defined	Not Defined	Not Defined	grv
590.138	Heidelberg	590.13786_5	65735	117047	0.84	Not Defined	Not Defined	Not Defined	Not Defined	Not Defined	Not Defined	Not Defined	sod
590.138	Heidelberg	590.13794_25	34	10607	0.6	Not Defined	Not Defined	Not Defined	Not Defined	Not Defined	Not Defined	Not Defined		Tetracycline
590.138	Heidelberg	590.13794_5	65735	114754	0.86	Not Defined	Not Defined	Not Defined	Not Defined	Not Defined	Not Defined	Not Defined	grv
590.138	Heidelberg	590.13794_5	65735	114754	0.86	Not Defined	Not Defined	Not Defined	Not Defined	Not Defined	Not Defined	Not Defined	sod
590.138	Heidelberg	590.13795_6	65689	117001	0.84	Heunggongvirae	Uroviricota	Caudoviricetes	Peduoviridae	Peduovirus	Peduovirus YPM22	Yersinia phage vB_YpM_22	grv
590.138	Heidelberg	590.13795_6	65689	117001	0.84	Heunggongvirae	Uroviricota	Caudoviricetes	Peduoviridae	Peduovirus	Peduovirus YPM22	Yersinia phage vB_YpM_22	sod
590.138	Heidelberg	590.13795_6	65689	117001	0.84	Heunggongvirae	Uroviricota	Caudoviricetes	Peduoviridae	Peduovirus	Peduovirus fiAA91ss	Enterobacteria phage fiAA91-ss	grv
590.138	Heidelberg	590.13795_6	65689	117001	0.84	Heunggongvirae	Uroviricota	Caudoviricetes	Peduoviridae	Peduovirus	Peduovirus fiAA91ss	Enterobacteria phage fiAA91-ss	sod
590.138	Heidelberg	590.13795_6	65689	117001	0.84	Heunggongvirae	Uroviricota	Caudoviricetes	Peduoviridae	Peduovirus	Peduovirus P37	Yersinia phage P37	grv
590.138	Heidelberg	590.13795_6	65689	117001	0.84	Heunggongvirae	Uroviricota	Caudoviricetes	Peduoviridae	Peduovirus	Peduovirus P37	Yersinia phage P37	sod
590.138	Heidelberg	590.13795_6	65689	117001	0.84	Heunggongvirae	Uroviricota	Caudoviricetes	Peduoviridae	Peduovirus	Peduovirus YPM50	Yersinia phage vB_YpM_50	grv
590.138	Heidelberg	590.13795_6	65689	117001	0.84	Heunggongvirae	Uroviricota	Caudoviricetes	Peduoviridae	Peduovirus	Peduovirus YPM50	Yersinia phage vB_YpM_50	sod
590.138	Heidelberg	590.13795_6	65689	117001	0.84	Heunggongvirae	Uroviricota	Caudoviricetes	Peduoviridae	Peduovirus	Peduovirus SIDE7	Escherichia phage SIDE7	grv
590.138	Heidelberg	590.13795_6	65689	117001	0.84	Heunggongvirae	Uroviricota	Caudoviricetes	Peduoviridae	Peduovirus	Peduovirus SIDE7	Escherichia phage SIDE7	sod
590.138	Heidelberg	590.13795_6	65689	117001	0.84	Heunggongvirae	Uroviricota	Caudoviricetes	Peduoviridae	Peduovirus	Peduovirus P22H1	Escherichia phage P2_2H1	grv
590.138	Heidelberg	590.13795_6	65689	117001	0.84	Heunggongvirae	Uroviricota	Caudoviricetes	Peduoviridae	Peduovirus	Peduovirus P22H1	Escherichia phage P2_2H1	sod
590.138	Heidelberg	590.13795_6	65689	117001	0.84	Heunggongvirae	Uroviricota	Caudoviricetes	Peduoviridae	Peduovirus	Peduovirus DC1	Escherichia phage DC1	grv
590.138	Heidelberg	590.13795_6	65689	117001	0.84	Heunggongvirae	Uroviricota	Caudoviricetes	Peduoviridae	Peduovirus	Peduovirus DC1	Escherichia phage DC1	sod
590.138	Heidelberg	590.13795_6	65689	117001	0.84	Heunggongvirae	Uroviricota	Caudoviricetes	Peduoviridae	Peduovirus	Peduovirus pv12474III	Escherichia phage vB_EcoM-12474III	grv
590.138	Heidelberg	590.13795_6	65689	117001	0.84	Heunggongvirae	Uroviricota	Caudoviricetes	Peduoviridae	Peduovirus	Peduovirus pv12474III	Escherichia phage vB_EcoM-12474III	sod
590.138	Heidelberg	590.13795_6	65689	117001	0.84	Heunggongvirae	Uroviricota	Caudoviricetes	Peduoviridae	Peduovirus	Peduovirus P24A7b	Escherichia phage P2_4A7b	grv
590.138	Heidelberg	590.13795_6	65689	117001	0.84	Heunggongvirae	Uroviricota	Caudoviricetes	Peduoviridae	Peduovirus	Peduovirus P24A7b	Escherichia phage P2_4A7b	sod
590.138	Heidelberg	590.13795_6	65689	117001	0.84	Heunggongvirae	Uroviricota	Caudoviricetes	Peduoviridae	Peduovirus	Peduovirus P24B2	Escherichia phage P2_4B2	grv
590.138	Heidelberg	590.13795_6	65689	117001	0.84	Heunggongvirae	Uroviricota	Caudoviricetes	Peduoviridae	Peduovirus	Peduovirus P24B2	Escherichia phage P2_4B2	sod
590.138	Heidelberg	590.13795_6	65689	117001	0.84	Heunggongvirae	Uroviricota	Caudoviricetes	Peduoviridae	Peduovirus	Peduovirus pro483	Escherichia phage pro483	grv
590.138	Heidelberg	590.13795_6	65689	117001	0.84	Heunggongvirae	Uroviricota	Caudoviricetes	Peduoviridae	Peduovirus	Peduovirus pro483	Escherichia phage pro483	sod
590.138	Heidelberg	590.13795_6	65689	117001	0.84	Heunggongvirae	Uroviricota	Caudoviricetes	Peduoviridae	Peduovirus	Peduovirus P2	Bacteriophage P2	grv
590.138	Heidelberg	590.13795_6	65689	117001	0.84	Heunggongvirae	Uroviricota	Caudoviricetes	Peduoviridae	Peduovirus	Peduovirus P2	Bacteriophage P2	sod
590.138	Heidelberg	590.13795_6	65689	117001	0.84	Heunggongvirae	Uroviricota	Caudoviricetes	Peduoviridae	Peduovirus	Peduovirus HQ103	Yersinia phage HQ103	grv
590.138	Heidelberg	590.13795_6	65689	117001	0.84	Heunggongvirae	Uroviricota	Caudoviricetes	Peduoviridae	Peduovirus	Peduovirus HQ103	Yersinia phage HQ103	sod
590.138	Heidelberg	590.13795_6	65689	117001	0.84	Heunggongvirae	Uroviricota	Caudoviricetes	Peduoviridae	Peduovirus	Peduovirus SIAC10	Escherichia phage SIAC10	grv
590.138	Heidelberg	590.13795_6	65689	117001	0.84	Heunggongvirae	Uroviricota	Caudoviricetes	Peduoviridae	Peduovirus	Peduovirus SIAC10	Escherichia phage SIAC10	sod
590.138	Heidelberg	590.13795_6	65689	117001	0.84	Heunggongvirae	Uroviricota	Caudoviricetes	Peduoviridae	Peduovirus	Peduovirus P24E6b	Escherichia phage P2_4E6b	grv
590.138	Heidelberg	590.13795_6	65689	117001	0.84	Heunggongvirae	Uroviricota	Caudoviricetes	Peduoviridae	Peduovirus	Peduovirus P24E6b	Escherichia phage P2_4E6b	sod
590.138	Heidelberg	590.13795_6	65689	117001	0.84	Heunggongvirae	Uroviricota	Caudoviricetes	Peduoviridae	Peduovirus	Peduovirus L413C	Yersinia phage L-413C	grv
590.138	Heidelberg	590.13795_6	65689	117001	0.84	Heunggongvirae	Uroviricota	Caudoviricetes	Peduoviridae	Peduovirus	Peduovirus L413C	Yersinia phage L-413C	sod
590.138	Heidelberg	590.13795_6	65689	117001	0.84	Heunggongvirae	Uroviricota	Caudoviricetes	Peduoviridae	Peduovirus	Peduovirus AC1	Escherichia phage AC1	grv
590.138	Heidelberg	590.13795_6	65689	117001	0.84	Heunggongvirae	Uroviricota	Caudoviricetes	Peduoviridae	Peduovirus	Peduovirus AC1	Escherichia phage AC1	sod
590.138	Heidelberg	590.13795_6	65689	117001	0.84	Heunggongvirae	Uroviricota	Caudoviricetes	Peduoviridae	Peduovirus	Peduovirus P22H4	Escherichia phage P2_2H4	grv
590.138	Heidelberg	590.13795_6	65689	117001	0.84	Heunggongvirae	Uroviricota	Caudoviricetes	Peduoviridae	Peduovirus	Peduovirus P22H4	Escherichia phage P2_2H4	sod
590.138	Heidelberg	590.13795_6	65689	117001	0.84	Heunggongvirae	Uroviricota	Caudoviricetes	Peduoviridae	Peduovirus	Peduovirus magyaro	Escherichia phage P2	grv
590.138	Heidelberg	590.13795_6	65689	117001	0.84	Heunggongvirae	Uroviricota	Caudoviricetes	Peduoviridae	Peduovirus	Peduovirus magyaro	Escherichia phage P2	sod
590.138	Heidelberg	590.13795_6	65689	117001	0.84	Heunggongvirae	Uroviricota	Caudoviricetes	Peduoviridae	Peduovirus	Peduovirus Wphi	Escherichia phage Wphi	grv
590.138	Heidelberg	590.13795_6	65689	117001	0.84	Heunggongvirae	Uroviricota	Caudoviricetes	Peduoviridae	Peduovirus	Peduovirus Wphi	Escherichia phage Wphi	sod
590.138	Heidelberg	590.13795_6	65689	117001	0.84	Heunggongvirae	Uroviricota	Caudoviricetes	Peduoviridae	Peduovirus	Peduovirus 11W	Escherichia phage 11W	grv
590.138	Heidelberg	590.13795_6	65689	117001	0.84	Heunggongvirae	Uroviricota	Caudoviricetes	Peduoviridae	Peduovirus	Peduovirus 11W	Escherichia phage 11W	sod
590.138	Heidelberg	590.13795_6	65689	117001	0.84	Heunggongvirae	Uroviricota	Caudoviricetes	Peduoviridae	Peduovirus	Peduovirus pro147	Escherichia phage pro147	grv
590.138	Heidelberg	590.13795_6	65689	117001	0.84	Heunggongvirae	Uroviricota	Caudoviricetes	Peduoviridae	Peduovirus	Peduovirus pro147	Escherichia phage pro147	sod
590.138	Heidelberg	590.13795_6	65689	117001	0.84	Heunggongvirae	Uroviricota	Caudoviricetes	Peduoviridae	Peduovirus	Peduovirus YPM46	Yersinia phage vB_YpM_46	grv
590.138	Heidelberg	590.13795_6	65689	117001	0.84	Heunggongvirae	Uroviricota	Caudoviricetes	Peduoviridae	Peduovirus	Peduovirus YPM46	Yersinia phage vB_YpM_46	sod
590.138	Heidelberg	590.13795_6	65689	117001	0.84	Heunggongvirae	Uroviricota	Caudoviricetes	Peduoviridae	Peduovirus	Peduovirus P24C9	Escherichia phage P2_4C9	grv
590.138	Heidelberg	590.13795_6	65689	117001	0.84	Heunggongvirae	Uroviricota	Caudoviricetes	Peduoviridae	Peduovirus	Peduovirus P24C9	Escherichia phage P2_4C9	sod
590.138	Heidelberg	590.13795_6	65689	117001	0.84	Heunggongvirae	Uroviricota	Caudoviricetes	Peduoviridae	Peduovirus	Peduovirus STYP1	Salmonella enterica subsp. enterica serovar Typhi strain Salmonella Typhi Prophage STYP1	grv
590.138	Heidelberg	590.13795_6	65689	117001	0.84	Heunggongvirae	Uroviricota	Caudoviricetes	Peduoviridae	Peduovirus	Peduovirus STYP1	Salmonella enterica subsp. enterica serovar Typhi strain Salmonella Typhi Prophage STYP1	sod
590.138	Heidelberg	590.13795_6	65689	117001	0.84	Heunggongvirae	Uroviricota	Caudoviricetes	Peduoviridae	Peduovirus	Peduovirus R18C	Bacteriophage R18C	grv
590.138	Heidelberg	590.13795_6	65689	117001	0.84	Heunggongvirae	Uroviricota	Caudoviricetes	Peduoviridae	Peduovirus	Peduovirus R18C	Bacteriophage R18C	sod
590.138	Heidelberg	590.13795_6	65689	117001	0.84	Not Defined	Not Defined	Not Defined	Not Defined	Not Defined	Not Defined	Not Defined	grv
590.138	Heidelberg	590.13795_6	65689	117001	0.84	Not Defined	Not Defined	Not Defined	Not Defined	Not Defined	Not Defined	Not Defined	sod
590.138	Heidelberg	590.13796_30	2	49625	0.72	Not Defined	Not Defined	Not Defined	Not Defined	Not Defined	Not Defined	Not Defined		Tetracycline
590.138	Heidelberg	590.13796_30	2	49625	0.72	Not Defined	Not Defined	Not Defined	Not Defined	Not Defined	Not Defined	Not Defined		Sulfonamide
590.138	Heidelberg	590.13796_32	1465	42957	0.75	Not Defined	Not Defined	Not Defined	Not Defined	Not Defined	Not Defined	Not Defined			mer
590.138	Heidelberg	590.13796_7	3	29872	0.9	Not Defined	Not Defined	Not Defined	Not Defined	Not Defined	Not Defined	Not Defined	grv
590.138	Heidelberg	590.13796_7	3	29872	0.9	Not Defined	Not Defined	Not Defined	Not Defined	Not Defined	Not Defined	Not Defined	sod
590.138	Typhimurium	590.13802_18	36989	65535	0.68	Not Defined	Not Defined	Not Defined	Not Defined	Not Defined	Not Defined	Not Defined	ybt
590.138	Typhimurium	590.13802_20	2	56292	0.7	Not Defined	Not Defined	Not Defined	Not Defined	Not Defined	Not Defined	Not Defined		Tetracycline
590.138	Typhimurium	590.13802_20	2	56292	0.7	Not Defined	Not Defined	Not Defined	Not Defined	Not Defined	Not Defined	Not Defined		Sulfonamide
590.138	Typhimurium	590.13802_24	1465	41966	0.73	Not Defined	Not Defined	Not Defined	Not Defined	Not Defined	Not Defined	Not Defined			mer
590.138	Kentucky	590.13805_3	110923	174447	0.82	Not Defined	Not Defined	Not Defined	Not Defined	Not Defined	Not Defined	Not Defined	ssp
590.138	Heidelberg	590.13809_11	65735	113835	0.85	Heunggongvirae	Uroviricota	Caudoviricetes	Peduoviridae	Peduovirus	Peduovirus YPM22	Yersinia phage vB_YpM_22	grv
590.138	Heidelberg	590.13809_11	65735	113835	0.85	Heunggongvirae	Uroviricota	Caudoviricetes	Peduoviridae	Peduovirus	Peduovirus YPM22	Yersinia phage vB_YpM_22	sod
590.138	Heidelberg	590.13809_11	65735	113835	0.85	Heunggongvirae	Uroviricota	Caudoviricetes	Peduoviridae	Peduovirus	Peduovirus fiAA91ss	Enterobacteria phage fiAA91-ss	grv
590.138	Heidelberg	590.13809_11	65735	113835	0.85	Heunggongvirae	Uroviricota	Caudoviricetes	Peduoviridae	Peduovirus	Peduovirus fiAA91ss	Enterobacteria phage fiAA91-ss	sod
590.138	Heidelberg	590.13809_11	65735	113835	0.85	Heunggongvirae	Uroviricota	Caudoviricetes	Peduoviridae	Peduovirus	Peduovirus P37	Yersinia phage P37	grv
590.138	Heidelberg	590.13809_11	65735	113835	0.85	Heunggongvirae	Uroviricota	Caudoviricetes	Peduoviridae	Peduovirus	Peduovirus P37	Yersinia phage P37	sod
590.138	Heidelberg	590.13809_11	65735	113835	0.85	Heunggongvirae	Uroviricota	Caudoviricetes	Peduoviridae	Peduovirus	Peduovirus YPM50	Yersinia phage vB_YpM_50	grv
590.138	Heidelberg	590.13809_11	65735	113835	0.85	Heunggongvirae	Uroviricota	Caudoviricetes	Peduoviridae	Peduovirus	Peduovirus YPM50	Yersinia phage vB_YpM_50	sod
590.138	Heidelberg	590.13809_11	65735	113835	0.85	Heunggongvirae	Uroviricota	Caudoviricetes	Peduoviridae	Peduovirus	Peduovirus SIDE7	Escherichia phage SIDE7	grv
590.138	Heidelberg	590.13809_11	65735	113835	0.85	Heunggongvirae	Uroviricota	Caudoviricetes	Peduoviridae	Peduovirus	Peduovirus SIDE7	Escherichia phage SIDE7	sod
590.138	Heidelberg	590.13809_11	65735	113835	0.85	Heunggongvirae	Uroviricota	Caudoviricetes	Peduoviridae	Peduovirus	Peduovirus P22H1	Escherichia phage P2_2H1	grv
590.138	Heidelberg	590.13809_11	65735	113835	0.85	Heunggongvirae	Uroviricota	Caudoviricetes	Peduoviridae	Peduovirus	Peduovirus P22H1	Escherichia phage P2_2H1	sod
590.138	Heidelberg	590.13809_11	65735	113835	0.85	Heunggongvirae	Uroviricota	Caudoviricetes	Peduoviridae	Peduovirus	Peduovirus DC1	Escherichia phage DC1	grv
590.138	Heidelberg	590.13809_11	65735	113835	0.85	Heunggongvirae	Uroviricota	Caudoviricetes	Peduoviridae	Peduovirus	Peduovirus DC1	Escherichia phage DC1	sod
590.138	Heidelberg	590.13809_11	65735	113835	0.85	Heunggongvirae	Uroviricota	Caudoviricetes	Peduoviridae	Peduovirus	Peduovirus pv12474III	Escherichia phage vB_EcoM-12474III	grv
590.138	Heidelberg	590.13809_11	65735	113835	0.85	Heunggongvirae	Uroviricota	Caudoviricetes	Peduoviridae	Peduovirus	Peduovirus pv12474III	Escherichia phage vB_EcoM-12474III	sod
590.138	Heidelberg	590.13809_11	65735	113835	0.85	Heunggongvirae	Uroviricota	Caudoviricetes	Peduoviridae	Peduovirus	Peduovirus P24A7b	Escherichia phage P2_4A7b	grv
590.138	Heidelberg	590.13809_11	65735	113835	0.85	Heunggongvirae	Uroviricota	Caudoviricetes	Peduoviridae	Peduovirus	Peduovirus P24A7b	Escherichia phage P2_4A7b	sod
590.138	Heidelberg	590.13809_11	65735	113835	0.85	Heunggongvirae	Uroviricota	Caudoviricetes	Peduoviridae	Peduovirus	Peduovirus P24B2	Escherichia phage P2_4B2	grv
590.138	Heidelberg	590.13809_11	65735	113835	0.85	Heunggongvirae	Uroviricota	Caudoviricetes	Peduoviridae	Peduovirus	Peduovirus P24B2	Escherichia phage P2_4B2	sod
590.138	Heidelberg	590.13809_11	65735	113835	0.85	Heunggongvirae	Uroviricota	Caudoviricetes	Peduoviridae	Peduovirus	Peduovirus pro483	Escherichia phage pro483	grv
590.138	Heidelberg	590.13809_11	65735	113835	0.85	Heunggongvirae	Uroviricota	Caudoviricetes	Peduoviridae	Peduovirus	Peduovirus pro483	Escherichia phage pro483	sod
590.138	Heidelberg	590.13809_11	65735	113835	0.85	Heunggongvirae	Uroviricota	Caudoviricetes	Peduoviridae	Peduovirus	Peduovirus P2	Bacteriophage P2	grv
590.138	Heidelberg	590.13809_11	65735	113835	0.85	Heunggongvirae	Uroviricota	Caudoviricetes	Peduoviridae	Peduovirus	Peduovirus P2	Bacteriophage P2	sod
590.138	Heidelberg	590.13809_11	65735	113835	0.85	Heunggongvirae	Uroviricota	Caudoviricetes	Peduoviridae	Peduovirus	Peduovirus HQ103	Yersinia phage HQ103	grv
590.138	Heidelberg	590.13809_11	65735	113835	0.85	Heunggongvirae	Uroviricota	Caudoviricetes	Peduoviridae	Peduovirus	Peduovirus HQ103	Yersinia phage HQ103	sod
590.138	Heidelberg	590.13809_11	65735	113835	0.85	Heunggongvirae	Uroviricota	Caudoviricetes	Peduoviridae	Peduovirus	Peduovirus SIAC10	Escherichia phage SIAC10	grv
590.138	Heidelberg	590.13809_11	65735	113835	0.85	Heunggongvirae	Uroviricota	Caudoviricetes	Peduoviridae	Peduovirus	Peduovirus SIAC10	Escherichia phage SIAC10	sod
590.138	Heidelberg	590.13809_11	65735	113835	0.85	Heunggongvirae	Uroviricota	Caudoviricetes	Peduoviridae	Peduovirus	Peduovirus P24E6b	Escherichia phage P2_4E6b	grv
590.138	Heidelberg	590.13809_11	65735	113835	0.85	Heunggongvirae	Uroviricota	Caudoviricetes	Peduoviridae	Peduovirus	Peduovirus P24E6b	Escherichia phage P2_4E6b	sod
590.138	Heidelberg	590.13809_11	65735	113835	0.85	Heunggongvirae	Uroviricota	Caudoviricetes	Peduoviridae	Peduovirus	Peduovirus L413C	Yersinia phage L-413C	grv
590.138	Heidelberg	590.13809_11	65735	113835	0.85	Heunggongvirae	Uroviricota	Caudoviricetes	Peduoviridae	Peduovirus	Peduovirus L413C	Yersinia phage L-413C	sod
590.138	Heidelberg	590.13809_11	65735	113835	0.85	Heunggongvirae	Uroviricota	Caudoviricetes	Peduoviridae	Peduovirus	Peduovirus AC1	Escherichia phage AC1	grv
590.138	Heidelberg	590.13809_11	65735	113835	0.85	Heunggongvirae	Uroviricota	Caudoviricetes	Peduoviridae	Peduovirus	Peduovirus AC1	Escherichia phage AC1	sod
590.138	Heidelberg	590.13809_11	65735	113835	0.85	Heunggongvirae	Uroviricota	Caudoviricetes	Peduoviridae	Peduovirus	Peduovirus P22H4	Escherichia phage P2_2H4	grv
590.138	Heidelberg	590.13809_11	65735	113835	0.85	Heunggongvirae	Uroviricota	Caudoviricetes	Peduoviridae	Peduovirus	Peduovirus P22H4	Escherichia phage P2_2H4	sod
590.138	Heidelberg	590.13809_11	65735	113835	0.85	Heunggongvirae	Uroviricota	Caudoviricetes	Peduoviridae	Peduovirus	Peduovirus magyaro	Escherichia phage P2	grv
590.138	Heidelberg	590.13809_11	65735	113835	0.85	Heunggongvirae	Uroviricota	Caudoviricetes	Peduoviridae	Peduovirus	Peduovirus magyaro	Escherichia phage P2	sod
590.138	Heidelberg	590.13809_11	65735	113835	0.85	Heunggongvirae	Uroviricota	Caudoviricetes	Peduoviridae	Peduovirus	Peduovirus Wphi	Escherichia phage Wphi	grv
590.138	Heidelberg	590.13809_11	65735	113835	0.85	Heunggongvirae	Uroviricota	Caudoviricetes	Peduoviridae	Peduovirus	Peduovirus Wphi	Escherichia phage Wphi	sod
590.138	Heidelberg	590.13809_11	65735	113835	0.85	Heunggongvirae	Uroviricota	Caudoviricetes	Peduoviridae	Peduovirus	Peduovirus 11W	Escherichia phage 11W	grv
590.138	Heidelberg	590.13809_11	65735	113835	0.85	Heunggongvirae	Uroviricota	Caudoviricetes	Peduoviridae	Peduovirus	Peduovirus 11W	Escherichia phage 11W	sod
590.138	Heidelberg	590.13809_11	65735	113835	0.85	Heunggongvirae	Uroviricota	Caudoviricetes	Peduoviridae	Peduovirus	Peduovirus pro147	Escherichia phage pro147	grv
590.138	Heidelberg	590.13809_11	65735	113835	0.85	Heunggongvirae	Uroviricota	Caudoviricetes	Peduoviridae	Peduovirus	Peduovirus pro147	Escherichia phage pro147	sod
590.138	Heidelberg	590.13809_11	65735	113835	0.85	Heunggongvirae	Uroviricota	Caudoviricetes	Peduoviridae	Peduovirus	Peduovirus YPM46	Yersinia phage vB_YpM_46	grv
590.138	Heidelberg	590.13809_11	65735	113835	0.85	Heunggongvirae	Uroviricota	Caudoviricetes	Peduoviridae	Peduovirus	Peduovirus YPM46	Yersinia phage vB_YpM_46	sod
590.138	Heidelberg	590.13809_11	65735	113835	0.85	Heunggongvirae	Uroviricota	Caudoviricetes	Peduoviridae	Peduovirus	Peduovirus P24C9	Escherichia phage P2_4C9	grv
590.138	Heidelberg	590.13809_11	65735	113835	0.85	Heunggongvirae	Uroviricota	Caudoviricetes	Peduoviridae	Peduovirus	Peduovirus P24C9	Escherichia phage P2_4C9	sod
590.138	Heidelberg	590.13809_11	65735	113835	0.85	Heunggongvirae	Uroviricota	Caudoviricetes	Peduoviridae	Peduovirus	Peduovirus STYP1	Salmonella enterica subsp. enterica serovar Typhi strain Salmonella Typhi Prophage STYP1	grv
590.138	Heidelberg	590.13809_11	65735	113835	0.85	Heunggongvirae	Uroviricota	Caudoviricetes	Peduoviridae	Peduovirus	Peduovirus STYP1	Salmonella enterica subsp. enterica serovar Typhi strain Salmonella Typhi Prophage STYP1	sod
590.138	Heidelberg	590.13809_11	65735	113835	0.85	Heunggongvirae	Uroviricota	Caudoviricetes	Peduoviridae	Peduovirus	Peduovirus R18C	Bacteriophage R18C	grv
590.138	Heidelberg	590.13809_11	65735	113835	0.85	Heunggongvirae	Uroviricota	Caudoviricetes	Peduoviridae	Peduovirus	Peduovirus R18C	Bacteriophage R18C	sod
590.138	Heidelberg	590.13809_11	65735	113835	0.85	Not Defined	Not Defined	Not Defined	Not Defined	Not Defined	Not Defined	Not Defined	grv
590.138	Heidelberg	590.13809_11	65735	113835	0.85	Not Defined	Not Defined	Not Defined	Not Defined	Not Defined	Not Defined	Not Defined	sod
590.138	Heidelberg	590.13809_24	34	10607	0.59	Not Defined	Not Defined	Not Defined	Not Defined	Not Defined	Not Defined	Not Defined		Tetracycline
590.138	Heidelberg	590.13811_11	65735	113835	0.86	Heunggongvirae	Uroviricota	Caudoviricetes	Peduoviridae	Peduovirus	Peduovirus YPM22	Yersinia phage vB_YpM_22	grv
590.138	Heidelberg	590.13811_11	65735	113835	0.86	Heunggongvirae	Uroviricota	Caudoviricetes	Peduoviridae	Peduovirus	Peduovirus YPM22	Yersinia phage vB_YpM_22	sod
590.138	Heidelberg	590.13811_11	65735	113835	0.86	Heunggongvirae	Uroviricota	Caudoviricetes	Peduoviridae	Peduovirus	Peduovirus fiAA91ss	Enterobacteria phage fiAA91-ss	grv
590.138	Heidelberg	590.13811_11	65735	113835	0.86	Heunggongvirae	Uroviricota	Caudoviricetes	Peduoviridae	Peduovirus	Peduovirus fiAA91ss	Enterobacteria phage fiAA91-ss	sod
590.138	Heidelberg	590.13811_11	65735	113835	0.86	Heunggongvirae	Uroviricota	Caudoviricetes	Peduoviridae	Peduovirus	Peduovirus P37	Yersinia phage P37	grv
590.138	Heidelberg	590.13811_11	65735	113835	0.86	Heunggongvirae	Uroviricota	Caudoviricetes	Peduoviridae	Peduovirus	Peduovirus P37	Yersinia phage P37	sod
590.138	Heidelberg	590.13811_11	65735	113835	0.86	Heunggongvirae	Uroviricota	Caudoviricetes	Peduoviridae	Peduovirus	Peduovirus YPM50	Yersinia phage vB_YpM_50	grv
590.138	Heidelberg	590.13811_11	65735	113835	0.86	Heunggongvirae	Uroviricota	Caudoviricetes	Peduoviridae	Peduovirus	Peduovirus YPM50	Yersinia phage vB_YpM_50	sod
590.138	Heidelberg	590.13811_11	65735	113835	0.86	Heunggongvirae	Uroviricota	Caudoviricetes	Peduoviridae	Peduovirus	Peduovirus SIDE7	Escherichia phage SIDE7	grv
590.138	Heidelberg	590.13811_11	65735	113835	0.86	Heunggongvirae	Uroviricota	Caudoviricetes	Peduoviridae	Peduovirus	Peduovirus SIDE7	Escherichia phage SIDE7	sod
590.138	Heidelberg	590.13811_11	65735	113835	0.86	Heunggongvirae	Uroviricota	Caudoviricetes	Peduoviridae	Peduovirus	Peduovirus P22H1	Escherichia phage P2_2H1	grv
590.138	Heidelberg	590.13811_11	65735	113835	0.86	Heunggongvirae	Uroviricota	Caudoviricetes	Peduoviridae	Peduovirus	Peduovirus P22H1	Escherichia phage P2_2H1	sod
590.138	Heidelberg	590.13811_11	65735	113835	0.86	Heunggongvirae	Uroviricota	Caudoviricetes	Peduoviridae	Peduovirus	Peduovirus DC1	Escherichia phage DC1	grv
590.138	Heidelberg	590.13811_11	65735	113835	0.86	Heunggongvirae	Uroviricota	Caudoviricetes	Peduoviridae	Peduovirus	Peduovirus DC1	Escherichia phage DC1	sod
590.138	Heidelberg	590.13811_11	65735	113835	0.86	Heunggongvirae	Uroviricota	Caudoviricetes	Peduoviridae	Peduovirus	Peduovirus pv12474III	Escherichia phage vB_EcoM-12474III	grv
590.138	Heidelberg	590.13811_11	65735	113835	0.86	Heunggongvirae	Uroviricota	Caudoviricetes	Peduoviridae	Peduovirus	Peduovirus pv12474III	Escherichia phage vB_EcoM-12474III	sod
590.138	Heidelberg	590.13811_11	65735	113835	0.86	Heunggongvirae	Uroviricota	Caudoviricetes	Peduoviridae	Peduovirus	Peduovirus P24A7b	Escherichia phage P2_4A7b	grv
590.138	Heidelberg	590.13811_11	65735	113835	0.86	Heunggongvirae	Uroviricota	Caudoviricetes	Peduoviridae	Peduovirus	Peduovirus P24A7b	Escherichia phage P2_4A7b	sod
590.138	Heidelberg	590.13811_11	65735	113835	0.86	Heunggongvirae	Uroviricota	Caudoviricetes	Peduoviridae	Peduovirus	Peduovirus P24B2	Escherichia phage P2_4B2	grv
590.138	Heidelberg	590.13811_11	65735	113835	0.86	Heunggongvirae	Uroviricota	Caudoviricetes	Peduoviridae	Peduovirus	Peduovirus P24B2	Escherichia phage P2_4B2	sod
590.138	Heidelberg	590.13811_11	65735	113835	0.86	Heunggongvirae	Uroviricota	Caudoviricetes	Peduoviridae	Peduovirus	Peduovirus pro483	Escherichia phage pro483	grv
590.138	Heidelberg	590.13811_11	65735	113835	0.86	Heunggongvirae	Uroviricota	Caudoviricetes	Peduoviridae	Peduovirus	Peduovirus pro483	Escherichia phage pro483	sod
590.138	Heidelberg	590.13811_11	65735	113835	0.86	Heunggongvirae	Uroviricota	Caudoviricetes	Peduoviridae	Peduovirus	Peduovirus P2	Bacteriophage P2	grv
590.138	Heidelberg	590.13811_11	65735	113835	0.86	Heunggongvirae	Uroviricota	Caudoviricetes	Peduoviridae	Peduovirus	Peduovirus P2	Bacteriophage P2	sod
590.138	Heidelberg	590.13811_11	65735	113835	0.86	Heunggongvirae	Uroviricota	Caudoviricetes	Peduoviridae	Peduovirus	Peduovirus HQ103	Yersinia phage HQ103	grv
590.138	Heidelberg	590.13811_11	65735	113835	0.86	Heunggongvirae	Uroviricota	Caudoviricetes	Peduoviridae	Peduovirus	Peduovirus HQ103	Yersinia phage HQ103	sod
590.138	Heidelberg	590.13811_11	65735	113835	0.86	Heunggongvirae	Uroviricota	Caudoviricetes	Peduoviridae	Peduovirus	Peduovirus SIAC10	Escherichia phage SIAC10	grv
590.138	Heidelberg	590.13811_11	65735	113835	0.86	Heunggongvirae	Uroviricota	Caudoviricetes	Peduoviridae	Peduovirus	Peduovirus SIAC10	Escherichia phage SIAC10	sod
590.138	Heidelberg	590.13811_11	65735	113835	0.86	Heunggongvirae	Uroviricota	Caudoviricetes	Peduoviridae	Peduovirus	Peduovirus P24E6b	Escherichia phage P2_4E6b	grv
590.138	Heidelberg	590.13811_11	65735	113835	0.86	Heunggongvirae	Uroviricota	Caudoviricetes	Peduoviridae	Peduovirus	Peduovirus P24E6b	Escherichia phage P2_4E6b	sod
590.138	Heidelberg	590.13811_11	65735	113835	0.86	Heunggongvirae	Uroviricota	Caudoviricetes	Peduoviridae	Peduovirus	Peduovirus L413C	Yersinia phage L-413C	grv
590.138	Heidelberg	590.13811_11	65735	113835	0.86	Heunggongvirae	Uroviricota	Caudoviricetes	Peduoviridae	Peduovirus	Peduovirus L413C	Yersinia phage L-413C	sod
590.138	Heidelberg	590.13811_11	65735	113835	0.86	Heunggongvirae	Uroviricota	Caudoviricetes	Peduoviridae	Peduovirus	Peduovirus AC1	Escherichia phage AC1	grv
590.138	Heidelberg	590.13811_11	65735	113835	0.86	Heunggongvirae	Uroviricota	Caudoviricetes	Peduoviridae	Peduovirus	Peduovirus AC1	Escherichia phage AC1	sod
590.138	Heidelberg	590.13811_11	65735	113835	0.86	Heunggongvirae	Uroviricota	Caudoviricetes	Peduoviridae	Peduovirus	Peduovirus P22H4	Escherichia phage P2_2H4	grv
590.138	Heidelberg	590.13811_11	65735	113835	0.86	Heunggongvirae	Uroviricota	Caudoviricetes	Peduoviridae	Peduovirus	Peduovirus P22H4	Escherichia phage P2_2H4	sod
590.138	Heidelberg	590.13811_11	65735	113835	0.86	Heunggongvirae	Uroviricota	Caudoviricetes	Peduoviridae	Peduovirus	Peduovirus magyaro	Escherichia phage P2	grv
590.138	Heidelberg	590.13811_11	65735	113835	0.86	Heunggongvirae	Uroviricota	Caudoviricetes	Peduoviridae	Peduovirus	Peduovirus magyaro	Escherichia phage P2	sod
590.138	Heidelberg	590.13811_11	65735	113835	0.86	Heunggongvirae	Uroviricota	Caudoviricetes	Peduoviridae	Peduovirus	Peduovirus Wphi	Escherichia phage Wphi	grv
590.138	Heidelberg	590.13811_11	65735	113835	0.86	Heunggongvirae	Uroviricota	Caudoviricetes	Peduoviridae	Peduovirus	Peduovirus Wphi	Escherichia phage Wphi	sod
590.138	Heidelberg	590.13811_11	65735	113835	0.86	Heunggongvirae	Uroviricota	Caudoviricetes	Peduoviridae	Peduovirus	Peduovirus 11W	Escherichia phage 11W	grv
590.138	Heidelberg	590.13811_11	65735	113835	0.86	Heunggongvirae	Uroviricota	Caudoviricetes	Peduoviridae	Peduovirus	Peduovirus 11W	Escherichia phage 11W	sod
590.138	Heidelberg	590.13811_11	65735	113835	0.86	Heunggongvirae	Uroviricota	Caudoviricetes	Peduoviridae	Peduovirus	Peduovirus pro147	Escherichia phage pro147	grv
590.138	Heidelberg	590.13811_11	65735	113835	0.86	Heunggongvirae	Uroviricota	Caudoviricetes	Peduoviridae	Peduovirus	Peduovirus pro147	Escherichia phage pro147	sod
590.138	Heidelberg	590.13811_11	65735	113835	0.86	Heunggongvirae	Uroviricota	Caudoviricetes	Peduoviridae	Peduovirus	Peduovirus YPM46	Yersinia phage vB_YpM_46	grv
590.138	Heidelberg	590.13811_11	65735	113835	0.86	Heunggongvirae	Uroviricota	Caudoviricetes	Peduoviridae	Peduovirus	Peduovirus YPM46	Yersinia phage vB_YpM_46	sod
590.138	Heidelberg	590.13811_11	65735	113835	0.86	Heunggongvirae	Uroviricota	Caudoviricetes	Peduoviridae	Peduovirus	Peduovirus P24C9	Escherichia phage P2_4C9	grv
590.138	Heidelberg	590.13811_11	65735	113835	0.86	Heunggongvirae	Uroviricota	Caudoviricetes	Peduoviridae	Peduovirus	Peduovirus P24C9	Escherichia phage P2_4C9	sod
590.138	Heidelberg	590.13811_11	65735	113835	0.86	Heunggongvirae	Uroviricota	Caudoviricetes	Peduoviridae	Peduovirus	Peduovirus STYP1	Salmonella enterica subsp. enterica serovar Typhi strain Salmonella Typhi Prophage STYP1	grv
590.138	Heidelberg	590.13811_11	65735	113835	0.86	Heunggongvirae	Uroviricota	Caudoviricetes	Peduoviridae	Peduovirus	Peduovirus STYP1	Salmonella enterica subsp. enterica serovar Typhi strain Salmonella Typhi Prophage STYP1	sod
590.138	Heidelberg	590.13811_11	65735	113835	0.86	Heunggongvirae	Uroviricota	Caudoviricetes	Peduoviridae	Peduovirus	Peduovirus R18C	Bacteriophage R18C	grv
590.138	Heidelberg	590.13811_11	65735	113835	0.86	Heunggongvirae	Uroviricota	Caudoviricetes	Peduoviridae	Peduovirus	Peduovirus R18C	Bacteriophage R18C	sod
590.138	Heidelberg	590.13811_11	65735	113835	0.86	Not Defined	Not Defined	Not Defined	Not Defined	Not Defined	Not Defined	Not Defined	grv
590.138	Heidelberg	590.13811_11	65735	113835	0.86	Not Defined	Not Defined	Not Defined	Not Defined	Not Defined	Not Defined	Not Defined	sod
590.138	Heidelberg	590.13811_26	34	10607	0.61	Not Defined	Not Defined	Not Defined	Not Defined	Not Defined	Not Defined	Not Defined		Tetracycline
590.138	Typhimurium	590.13823_19	36989	65544	0.69	Not Defined	Not Defined	Not Defined	Not Defined	Not Defined	Not Defined	Not Defined	ybt
590.138	Typhimurium	590.13823_28	1465	41966	0.74	Not Defined	Not Defined	Not Defined	Not Defined	Not Defined	Not Defined	Not Defined			mer
590.138	Typhimurium	590.13823_34	2	29278	0.74	Not Defined	Not Defined	Not Defined	Not Defined	Not Defined	Not Defined	Not Defined		Tetracycline
590.138	Typhimurium	590.13823_34	2	29278	0.74	Not Defined	Not Defined	Not Defined	Not Defined	Not Defined	Not Defined	Not Defined		Sulfonamide
590.138	Heidelberg	590.13825_12	65735	113835	0.84	Heunggongvirae	Uroviricota	Caudoviricetes	Peduoviridae	Peduovirus	Peduovirus YPM22	Yersinia phage vB_YpM_22	grv
590.138	Heidelberg	590.13825_12	65735	113835	0.84	Heunggongvirae	Uroviricota	Caudoviricetes	Peduoviridae	Peduovirus	Peduovirus YPM22	Yersinia phage vB_YpM_22	sod
590.138	Heidelberg	590.13825_12	65735	113835	0.84	Heunggongvirae	Uroviricota	Caudoviricetes	Peduoviridae	Peduovirus	Peduovirus fiAA91ss	Enterobacteria phage fiAA91-ss	grv
590.138	Heidelberg	590.13825_12	65735	113835	0.84	Heunggongvirae	Uroviricota	Caudoviricetes	Peduoviridae	Peduovirus	Peduovirus fiAA91ss	Enterobacteria phage fiAA91-ss	sod
590.138	Heidelberg	590.13825_12	65735	113835	0.84	Heunggongvirae	Uroviricota	Caudoviricetes	Peduoviridae	Peduovirus	Peduovirus P37	Yersinia phage P37	grv
590.138	Heidelberg	590.13825_12	65735	113835	0.84	Heunggongvirae	Uroviricota	Caudoviricetes	Peduoviridae	Peduovirus	Peduovirus P37	Yersinia phage P37	sod
590.138	Heidelberg	590.13825_12	65735	113835	0.84	Heunggongvirae	Uroviricota	Caudoviricetes	Peduoviridae	Peduovirus	Peduovirus YPM50	Yersinia phage vB_YpM_50	grv
590.138	Heidelberg	590.13825_12	65735	113835	0.84	Heunggongvirae	Uroviricota	Caudoviricetes	Peduoviridae	Peduovirus	Peduovirus YPM50	Yersinia phage vB_YpM_50	sod
590.138	Heidelberg	590.13825_12	65735	113835	0.84	Heunggongvirae	Uroviricota	Caudoviricetes	Peduoviridae	Peduovirus	Peduovirus SIDE7	Escherichia phage SIDE7	grv
590.138	Heidelberg	590.13825_12	65735	113835	0.84	Heunggongvirae	Uroviricota	Caudoviricetes	Peduoviridae	Peduovirus	Peduovirus SIDE7	Escherichia phage SIDE7	sod
590.138	Heidelberg	590.13825_12	65735	113835	0.84	Heunggongvirae	Uroviricota	Caudoviricetes	Peduoviridae	Peduovirus	Peduovirus P22H1	Escherichia phage P2_2H1	grv
590.138	Heidelberg	590.13825_12	65735	113835	0.84	Heunggongvirae	Uroviricota	Caudoviricetes	Peduoviridae	Peduovirus	Peduovirus P22H1	Escherichia phage P2_2H1	sod
590.138	Heidelberg	590.13825_12	65735	113835	0.84	Heunggongvirae	Uroviricota	Caudoviricetes	Peduoviridae	Peduovirus	Peduovirus DC1	Escherichia phage DC1	grv
590.138	Heidelberg	590.13825_12	65735	113835	0.84	Heunggongvirae	Uroviricota	Caudoviricetes	Peduoviridae	Peduovirus	Peduovirus DC1	Escherichia phage DC1	sod
590.138	Heidelberg	590.13825_12	65735	113835	0.84	Heunggongvirae	Uroviricota	Caudoviricetes	Peduoviridae	Peduovirus	Peduovirus pv12474III	Escherichia phage vB_EcoM-12474III	grv
590.138	Heidelberg	590.13825_12	65735	113835	0.84	Heunggongvirae	Uroviricota	Caudoviricetes	Peduoviridae	Peduovirus	Peduovirus pv12474III	Escherichia phage vB_EcoM-12474III	sod
590.138	Heidelberg	590.13825_12	65735	113835	0.84	Heunggongvirae	Uroviricota	Caudoviricetes	Peduoviridae	Peduovirus	Peduovirus P24A7b	Escherichia phage P2_4A7b	grv
590.138	Heidelberg	590.13825_12	65735	113835	0.84	Heunggongvirae	Uroviricota	Caudoviricetes	Peduoviridae	Peduovirus	Peduovirus P24A7b	Escherichia phage P2_4A7b	sod
590.138	Heidelberg	590.13825_12	65735	113835	0.84	Heunggongvirae	Uroviricota	Caudoviricetes	Peduoviridae	Peduovirus	Peduovirus P24B2	Escherichia phage P2_4B2	grv
590.138	Heidelberg	590.13825_12	65735	113835	0.84	Heunggongvirae	Uroviricota	Caudoviricetes	Peduoviridae	Peduovirus	Peduovirus P24B2	Escherichia phage P2_4B2	sod
590.138	Heidelberg	590.13825_12	65735	113835	0.84	Heunggongvirae	Uroviricota	Caudoviricetes	Peduoviridae	Peduovirus	Peduovirus pro483	Escherichia phage pro483	grv
590.138	Heidelberg	590.13825_12	65735	113835	0.84	Heunggongvirae	Uroviricota	Caudoviricetes	Peduoviridae	Peduovirus	Peduovirus pro483	Escherichia phage pro483	sod
590.138	Heidelberg	590.13825_12	65735	113835	0.84	Heunggongvirae	Uroviricota	Caudoviricetes	Peduoviridae	Peduovirus	Peduovirus P2	Bacteriophage P2	grv
590.138	Heidelberg	590.13825_12	65735	113835	0.84	Heunggongvirae	Uroviricota	Caudoviricetes	Peduoviridae	Peduovirus	Peduovirus P2	Bacteriophage P2	sod
590.138	Heidelberg	590.13825_12	65735	113835	0.84	Heunggongvirae	Uroviricota	Caudoviricetes	Peduoviridae	Peduovirus	Peduovirus HQ103	Yersinia phage HQ103	grv
590.138	Heidelberg	590.13825_12	65735	113835	0.84	Heunggongvirae	Uroviricota	Caudoviricetes	Peduoviridae	Peduovirus	Peduovirus HQ103	Yersinia phage HQ103	sod
590.138	Heidelberg	590.13825_12	65735	113835	0.84	Heunggongvirae	Uroviricota	Caudoviricetes	Peduoviridae	Peduovirus	Peduovirus SIAC10	Escherichia phage SIAC10	grv
590.138	Heidelberg	590.13825_12	65735	113835	0.84	Heunggongvirae	Uroviricota	Caudoviricetes	Peduoviridae	Peduovirus	Peduovirus SIAC10	Escherichia phage SIAC10	sod
590.138	Heidelberg	590.13825_12	65735	113835	0.84	Heunggongvirae	Uroviricota	Caudoviricetes	Peduoviridae	Peduovirus	Peduovirus P24E6b	Escherichia phage P2_4E6b	grv
590.138	Heidelberg	590.13825_12	65735	113835	0.84	Heunggongvirae	Uroviricota	Caudoviricetes	Peduoviridae	Peduovirus	Peduovirus P24E6b	Escherichia phage P2_4E6b	sod
590.138	Heidelberg	590.13825_12	65735	113835	0.84	Heunggongvirae	Uroviricota	Caudoviricetes	Peduoviridae	Peduovirus	Peduovirus L413C	Yersinia phage L-413C	grv
590.138	Heidelberg	590.13825_12	65735	113835	0.84	Heunggongvirae	Uroviricota	Caudoviricetes	Peduoviridae	Peduovirus	Peduovirus L413C	Yersinia phage L-413C	sod
590.138	Heidelberg	590.13825_12	65735	113835	0.84	Heunggongvirae	Uroviricota	Caudoviricetes	Peduoviridae	Peduovirus	Peduovirus AC1	Escherichia phage AC1	grv
590.138	Heidelberg	590.13825_12	65735	113835	0.84	Heunggongvirae	Uroviricota	Caudoviricetes	Peduoviridae	Peduovirus	Peduovirus AC1	Escherichia phage AC1	sod
590.138	Heidelberg	590.13825_12	65735	113835	0.84	Heunggongvirae	Uroviricota	Caudoviricetes	Peduoviridae	Peduovirus	Peduovirus P22H4	Escherichia phage P2_2H4	grv
590.138	Heidelberg	590.13825_12	65735	113835	0.84	Heunggongvirae	Uroviricota	Caudoviricetes	Peduoviridae	Peduovirus	Peduovirus P22H4	Escherichia phage P2_2H4	sod
590.138	Heidelberg	590.13825_12	65735	113835	0.84	Heunggongvirae	Uroviricota	Caudoviricetes	Peduoviridae	Peduovirus	Peduovirus magyaro	Escherichia phage P2	grv
590.138	Heidelberg	590.13825_12	65735	113835	0.84	Heunggongvirae	Uroviricota	Caudoviricetes	Peduoviridae	Peduovirus	Peduovirus magyaro	Escherichia phage P2	sod
590.138	Heidelberg	590.13825_12	65735	113835	0.84	Heunggongvirae	Uroviricota	Caudoviricetes	Peduoviridae	Peduovirus	Peduovirus Wphi	Escherichia phage Wphi	grv
590.138	Heidelberg	590.13825_12	65735	113835	0.84	Heunggongvirae	Uroviricota	Caudoviricetes	Peduoviridae	Peduovirus	Peduovirus Wphi	Escherichia phage Wphi	sod
590.138	Heidelberg	590.13825_12	65735	113835	0.84	Heunggongvirae	Uroviricota	Caudoviricetes	Peduoviridae	Peduovirus	Peduovirus 11W	Escherichia phage 11W	grv
590.138	Heidelberg	590.13825_12	65735	113835	0.84	Heunggongvirae	Uroviricota	Caudoviricetes	Peduoviridae	Peduovirus	Peduovirus 11W	Escherichia phage 11W	sod
590.138	Heidelberg	590.13825_12	65735	113835	0.84	Heunggongvirae	Uroviricota	Caudoviricetes	Peduoviridae	Peduovirus	Peduovirus pro147	Escherichia phage pro147	grv
590.138	Heidelberg	590.13825_12	65735	113835	0.84	Heunggongvirae	Uroviricota	Caudoviricetes	Peduoviridae	Peduovirus	Peduovirus pro147	Escherichia phage pro147	sod
590.138	Heidelberg	590.13825_12	65735	113835	0.84	Heunggongvirae	Uroviricota	Caudoviricetes	Peduoviridae	Peduovirus	Peduovirus YPM46	Yersinia phage vB_YpM_46	grv
590.138	Heidelberg	590.13825_12	65735	113835	0.84	Heunggongvirae	Uroviricota	Caudoviricetes	Peduoviridae	Peduovirus	Peduovirus YPM46	Yersinia phage vB_YpM_46	sod
590.138	Heidelberg	590.13825_12	65735	113835	0.84	Heunggongvirae	Uroviricota	Caudoviricetes	Peduoviridae	Peduovirus	Peduovirus P24C9	Escherichia phage P2_4C9	grv
590.138	Heidelberg	590.13825_12	65735	113835	0.84	Heunggongvirae	Uroviricota	Caudoviricetes	Peduoviridae	Peduovirus	Peduovirus P24C9	Escherichia phage P2_4C9	sod
590.138	Heidelberg	590.13825_12	65735	113835	0.84	Heunggongvirae	Uroviricota	Caudoviricetes	Peduoviridae	Peduovirus	Peduovirus STYP1	Salmonella enterica subsp. enterica serovar Typhi strain Salmonella Typhi Prophage STYP1	grv
590.138	Heidelberg	590.13825_12	65735	113835	0.84	Heunggongvirae	Uroviricota	Caudoviricetes	Peduoviridae	Peduovirus	Peduovirus STYP1	Salmonella enterica subsp. enterica serovar Typhi strain Salmonella Typhi Prophage STYP1	sod
590.138	Heidelberg	590.13825_12	65735	113835	0.84	Heunggongvirae	Uroviricota	Caudoviricetes	Peduoviridae	Peduovirus	Peduovirus R18C	Bacteriophage R18C	grv
590.138	Heidelberg	590.13825_12	65735	113835	0.84	Heunggongvirae	Uroviricota	Caudoviricetes	Peduoviridae	Peduovirus	Peduovirus R18C	Bacteriophage R18C	sod
590.138	Heidelberg	590.13825_12	65735	113835	0.84	Not Defined	Not Defined	Not Defined	Not Defined	Not Defined	Not Defined	Not Defined	grv
590.138	Heidelberg	590.13825_12	65735	113835	0.84	Not Defined	Not Defined	Not Defined	Not Defined	Not Defined	Not Defined	Not Defined	sod
590.138	Heidelberg	590.13825_29	34	10607	0.59	Not Defined	Not Defined	Not Defined	Not Defined	Not Defined	Not Defined	Not Defined		Tetracycline
590.138	Heidelberg	590.13826_6	65735	114754	0.85	Heunggongvirae	Uroviricota	Caudoviricetes	Peduoviridae	Peduovirus	Peduovirus YPM22	Yersinia phage vB_YpM_22	grv
590.138	Heidelberg	590.13826_6	65735	114754	0.85	Heunggongvirae	Uroviricota	Caudoviricetes	Peduoviridae	Peduovirus	Peduovirus YPM22	Yersinia phage vB_YpM_22	sod
590.138	Heidelberg	590.13826_6	65735	114754	0.85	Heunggongvirae	Uroviricota	Caudoviricetes	Peduoviridae	Peduovirus	Peduovirus fiAA91ss	Enterobacteria phage fiAA91-ss	grv
590.138	Heidelberg	590.13826_6	65735	114754	0.85	Heunggongvirae	Uroviricota	Caudoviricetes	Peduoviridae	Peduovirus	Peduovirus fiAA91ss	Enterobacteria phage fiAA91-ss	sod
590.138	Heidelberg	590.13826_6	65735	114754	0.85	Heunggongvirae	Uroviricota	Caudoviricetes	Peduoviridae	Peduovirus	Peduovirus P37	Yersinia phage P37	grv
590.138	Heidelberg	590.13826_6	65735	114754	0.85	Heunggongvirae	Uroviricota	Caudoviricetes	Peduoviridae	Peduovirus	Peduovirus P37	Yersinia phage P37	sod
590.138	Heidelberg	590.13826_6	65735	114754	0.85	Heunggongvirae	Uroviricota	Caudoviricetes	Peduoviridae	Peduovirus	Peduovirus YPM50	Yersinia phage vB_YpM_50	grv
590.138	Heidelberg	590.13826_6	65735	114754	0.85	Heunggongvirae	Uroviricota	Caudoviricetes	Peduoviridae	Peduovirus	Peduovirus YPM50	Yersinia phage vB_YpM_50	sod
590.138	Heidelberg	590.13826_6	65735	114754	0.85	Heunggongvirae	Uroviricota	Caudoviricetes	Peduoviridae	Peduovirus	Peduovirus SIDE7	Escherichia phage SIDE7	grv
590.138	Heidelberg	590.13826_6	65735	114754	0.85	Heunggongvirae	Uroviricota	Caudoviricetes	Peduoviridae	Peduovirus	Peduovirus SIDE7	Escherichia phage SIDE7	sod
590.138	Heidelberg	590.13826_6	65735	114754	0.85	Heunggongvirae	Uroviricota	Caudoviricetes	Peduoviridae	Peduovirus	Peduovirus P22H1	Escherichia phage P2_2H1	grv
590.138	Heidelberg	590.13826_6	65735	114754	0.85	Heunggongvirae	Uroviricota	Caudoviricetes	Peduoviridae	Peduovirus	Peduovirus P22H1	Escherichia phage P2_2H1	sod
590.138	Heidelberg	590.13826_6	65735	114754	0.85	Heunggongvirae	Uroviricota	Caudoviricetes	Peduoviridae	Peduovirus	Peduovirus DC1	Escherichia phage DC1	grv
590.138	Heidelberg	590.13826_6	65735	114754	0.85	Heunggongvirae	Uroviricota	Caudoviricetes	Peduoviridae	Peduovirus	Peduovirus DC1	Escherichia phage DC1	sod
590.138	Heidelberg	590.13826_6	65735	114754	0.85	Heunggongvirae	Uroviricota	Caudoviricetes	Peduoviridae	Peduovirus	Peduovirus pv12474III	Escherichia phage vB_EcoM-12474III	grv
590.138	Heidelberg	590.13826_6	65735	114754	0.85	Heunggongvirae	Uroviricota	Caudoviricetes	Peduoviridae	Peduovirus	Peduovirus pv12474III	Escherichia phage vB_EcoM-12474III	sod
590.138	Heidelberg	590.13826_6	65735	114754	0.85	Heunggongvirae	Uroviricota	Caudoviricetes	Peduoviridae	Peduovirus	Peduovirus P24A7b	Escherichia phage P2_4A7b	grv
590.138	Heidelberg	590.13826_6	65735	114754	0.85	Heunggongvirae	Uroviricota	Caudoviricetes	Peduoviridae	Peduovirus	Peduovirus P24A7b	Escherichia phage P2_4A7b	sod
590.138	Heidelberg	590.13826_6	65735	114754	0.85	Heunggongvirae	Uroviricota	Caudoviricetes	Peduoviridae	Peduovirus	Peduovirus P24B2	Escherichia phage P2_4B2	grv
590.138	Heidelberg	590.13826_6	65735	114754	0.85	Heunggongvirae	Uroviricota	Caudoviricetes	Peduoviridae	Peduovirus	Peduovirus P24B2	Escherichia phage P2_4B2	sod
590.138	Heidelberg	590.13826_6	65735	114754	0.85	Heunggongvirae	Uroviricota	Caudoviricetes	Peduoviridae	Peduovirus	Peduovirus pro483	Escherichia phage pro483	grv
590.138	Heidelberg	590.13826_6	65735	114754	0.85	Heunggongvirae	Uroviricota	Caudoviricetes	Peduoviridae	Peduovirus	Peduovirus pro483	Escherichia phage pro483	sod
590.138	Heidelberg	590.13826_6	65735	114754	0.85	Heunggongvirae	Uroviricota	Caudoviricetes	Peduoviridae	Peduovirus	Peduovirus P2	Bacteriophage P2	grv
590.138	Heidelberg	590.13826_6	65735	114754	0.85	Heunggongvirae	Uroviricota	Caudoviricetes	Peduoviridae	Peduovirus	Peduovirus P2	Bacteriophage P2	sod
590.138	Heidelberg	590.13826_6	65735	114754	0.85	Heunggongvirae	Uroviricota	Caudoviricetes	Peduoviridae	Peduovirus	Peduovirus HQ103	Yersinia phage HQ103	grv
590.138	Heidelberg	590.13826_6	65735	114754	0.85	Heunggongvirae	Uroviricota	Caudoviricetes	Peduoviridae	Peduovirus	Peduovirus HQ103	Yersinia phage HQ103	sod
590.138	Heidelberg	590.13826_6	65735	114754	0.85	Heunggongvirae	Uroviricota	Caudoviricetes	Peduoviridae	Peduovirus	Peduovirus SIAC10	Escherichia phage SIAC10	grv
590.138	Heidelberg	590.13826_6	65735	114754	0.85	Heunggongvirae	Uroviricota	Caudoviricetes	Peduoviridae	Peduovirus	Peduovirus SIAC10	Escherichia phage SIAC10	sod
590.138	Heidelberg	590.13826_6	65735	114754	0.85	Heunggongvirae	Uroviricota	Caudoviricetes	Peduoviridae	Peduovirus	Peduovirus P24E6b	Escherichia phage P2_4E6b	grv
590.138	Heidelberg	590.13826_6	65735	114754	0.85	Heunggongvirae	Uroviricota	Caudoviricetes	Peduoviridae	Peduovirus	Peduovirus P24E6b	Escherichia phage P2_4E6b	sod
590.138	Heidelberg	590.13826_6	65735	114754	0.85	Heunggongvirae	Uroviricota	Caudoviricetes	Peduoviridae	Peduovirus	Peduovirus L413C	Yersinia phage L-413C	grv
590.138	Heidelberg	590.13826_6	65735	114754	0.85	Heunggongvirae	Uroviricota	Caudoviricetes	Peduoviridae	Peduovirus	Peduovirus L413C	Yersinia phage L-413C	sod
590.138	Heidelberg	590.13826_6	65735	114754	0.85	Heunggongvirae	Uroviricota	Caudoviricetes	Peduoviridae	Peduovirus	Peduovirus AC1	Escherichia phage AC1	grv
590.138	Heidelberg	590.13826_6	65735	114754	0.85	Heunggongvirae	Uroviricota	Caudoviricetes	Peduoviridae	Peduovirus	Peduovirus AC1	Escherichia phage AC1	sod
590.138	Heidelberg	590.13826_6	65735	114754	0.85	Heunggongvirae	Uroviricota	Caudoviricetes	Peduoviridae	Peduovirus	Peduovirus P22H4	Escherichia phage P2_2H4	grv
590.138	Heidelberg	590.13826_6	65735	114754	0.85	Heunggongvirae	Uroviricota	Caudoviricetes	Peduoviridae	Peduovirus	Peduovirus P22H4	Escherichia phage P2_2H4	sod
590.138	Heidelberg	590.13826_6	65735	114754	0.85	Heunggongvirae	Uroviricota	Caudoviricetes	Peduoviridae	Peduovirus	Peduovirus magyaro	Escherichia phage P2	grv
590.138	Heidelberg	590.13826_6	65735	114754	0.85	Heunggongvirae	Uroviricota	Caudoviricetes	Peduoviridae	Peduovirus	Peduovirus magyaro	Escherichia phage P2	sod
590.138	Heidelberg	590.13826_6	65735	114754	0.85	Heunggongvirae	Uroviricota	Caudoviricetes	Peduoviridae	Peduovirus	Peduovirus Wphi	Escherichia phage Wphi	grv
590.138	Heidelberg	590.13826_6	65735	114754	0.85	Heunggongvirae	Uroviricota	Caudoviricetes	Peduoviridae	Peduovirus	Peduovirus Wphi	Escherichia phage Wphi	sod
590.138	Heidelberg	590.13826_6	65735	114754	0.85	Heunggongvirae	Uroviricota	Caudoviricetes	Peduoviridae	Peduovirus	Peduovirus 11W	Escherichia phage 11W	grv
590.138	Heidelberg	590.13826_6	65735	114754	0.85	Heunggongvirae	Uroviricota	Caudoviricetes	Peduoviridae	Peduovirus	Peduovirus 11W	Escherichia phage 11W	sod
590.138	Heidelberg	590.13826_6	65735	114754	0.85	Heunggongvirae	Uroviricota	Caudoviricetes	Peduoviridae	Peduovirus	Peduovirus pro147	Escherichia phage pro147	grv
590.138	Heidelberg	590.13826_6	65735	114754	0.85	Heunggongvirae	Uroviricota	Caudoviricetes	Peduoviridae	Peduovirus	Peduovirus pro147	Escherichia phage pro147	sod
590.138	Heidelberg	590.13826_6	65735	114754	0.85	Heunggongvirae	Uroviricota	Caudoviricetes	Peduoviridae	Peduovirus	Peduovirus YPM46	Yersinia phage vB_YpM_46	grv
590.138	Heidelberg	590.13826_6	65735	114754	0.85	Heunggongvirae	Uroviricota	Caudoviricetes	Peduoviridae	Peduovirus	Peduovirus YPM46	Yersinia phage vB_YpM_46	sod
590.138	Heidelberg	590.13826_6	65735	114754	0.85	Heunggongvirae	Uroviricota	Caudoviricetes	Peduoviridae	Peduovirus	Peduovirus P24C9	Escherichia phage P2_4C9	grv
590.138	Heidelberg	590.13826_6	65735	114754	0.85	Heunggongvirae	Uroviricota	Caudoviricetes	Peduoviridae	Peduovirus	Peduovirus P24C9	Escherichia phage P2_4C9	sod
590.138	Heidelberg	590.13826_6	65735	114754	0.85	Heunggongvirae	Uroviricota	Caudoviricetes	Peduoviridae	Peduovirus	Peduovirus STYP1	Salmonella enterica subsp. enterica serovar Typhi strain Salmonella Typhi Prophage STYP1	grv
590.138	Heidelberg	590.13826_6	65735	114754	0.85	Heunggongvirae	Uroviricota	Caudoviricetes	Peduoviridae	Peduovirus	Peduovirus STYP1	Salmonella enterica subsp. enterica serovar Typhi strain Salmonella Typhi Prophage STYP1	sod
590.138	Heidelberg	590.13826_6	65735	114754	0.85	Heunggongvirae	Uroviricota	Caudoviricetes	Peduoviridae	Peduovirus	Peduovirus R18C	Bacteriophage R18C	grv
590.138	Heidelberg	590.13826_6	65735	114754	0.85	Heunggongvirae	Uroviricota	Caudoviricetes	Peduoviridae	Peduovirus	Peduovirus R18C	Bacteriophage R18C	sod
590.138	Heidelberg	590.13826_6	65735	114754	0.85	Not Defined	Not Defined	Not Defined	Not Defined	Not Defined	Not Defined	Not Defined	grv
590.138	Heidelberg	590.13826_6	65735	114754	0.85	Not Defined	Not Defined	Not Defined	Not Defined	Not Defined	Not Defined	Not Defined	sod
590.138	Heidelberg	590.13828_5	65735	117046	0.83	Heunggongvirae	Uroviricota	Caudoviricetes	Peduoviridae	Peduovirus	Peduovirus YPM22	Yersinia phage vB_YpM_22	grv
590.138	Heidelberg	590.13828_5	65735	117046	0.83	Heunggongvirae	Uroviricota	Caudoviricetes	Peduoviridae	Peduovirus	Peduovirus YPM22	Yersinia phage vB_YpM_22	sod
590.138	Heidelberg	590.13828_5	65735	117046	0.83	Heunggongvirae	Uroviricota	Caudoviricetes	Peduoviridae	Peduovirus	Peduovirus fiAA91ss	Enterobacteria phage fiAA91-ss	grv
590.138	Heidelberg	590.13828_5	65735	117046	0.83	Heunggongvirae	Uroviricota	Caudoviricetes	Peduoviridae	Peduovirus	Peduovirus fiAA91ss	Enterobacteria phage fiAA91-ss	sod
590.138	Heidelberg	590.13828_5	65735	117046	0.83	Heunggongvirae	Uroviricota	Caudoviricetes	Peduoviridae	Peduovirus	Peduovirus P37	Yersinia phage P37	grv
590.138	Heidelberg	590.13828_5	65735	117046	0.83	Heunggongvirae	Uroviricota	Caudoviricetes	Peduoviridae	Peduovirus	Peduovirus P37	Yersinia phage P37	sod
590.138	Heidelberg	590.13828_5	65735	117046	0.83	Heunggongvirae	Uroviricota	Caudoviricetes	Peduoviridae	Peduovirus	Peduovirus YPM50	Yersinia phage vB_YpM_50	grv
590.138	Heidelberg	590.13828_5	65735	117046	0.83	Heunggongvirae	Uroviricota	Caudoviricetes	Peduoviridae	Peduovirus	Peduovirus YPM50	Yersinia phage vB_YpM_50	sod
590.138	Heidelberg	590.13828_5	65735	117046	0.83	Heunggongvirae	Uroviricota	Caudoviricetes	Peduoviridae	Peduovirus	Peduovirus SIDE7	Escherichia phage SIDE7	grv
590.138	Heidelberg	590.13828_5	65735	117046	0.83	Heunggongvirae	Uroviricota	Caudoviricetes	Peduoviridae	Peduovirus	Peduovirus SIDE7	Escherichia phage SIDE7	sod
590.138	Heidelberg	590.13828_5	65735	117046	0.83	Heunggongvirae	Uroviricota	Caudoviricetes	Peduoviridae	Peduovirus	Peduovirus P22H1	Escherichia phage P2_2H1	grv
590.138	Heidelberg	590.13828_5	65735	117046	0.83	Heunggongvirae	Uroviricota	Caudoviricetes	Peduoviridae	Peduovirus	Peduovirus P22H1	Escherichia phage P2_2H1	sod
590.138	Heidelberg	590.13828_5	65735	117046	0.83	Heunggongvirae	Uroviricota	Caudoviricetes	Peduoviridae	Peduovirus	Peduovirus DC1	Escherichia phage DC1	grv
590.138	Heidelberg	590.13828_5	65735	117046	0.83	Heunggongvirae	Uroviricota	Caudoviricetes	Peduoviridae	Peduovirus	Peduovirus DC1	Escherichia phage DC1	sod
590.138	Heidelberg	590.13828_5	65735	117046	0.83	Heunggongvirae	Uroviricota	Caudoviricetes	Peduoviridae	Peduovirus	Peduovirus pv12474III	Escherichia phage vB_EcoM-12474III	grv
590.138	Heidelberg	590.13828_5	65735	117046	0.83	Heunggongvirae	Uroviricota	Caudoviricetes	Peduoviridae	Peduovirus	Peduovirus pv12474III	Escherichia phage vB_EcoM-12474III	sod
590.138	Heidelberg	590.13828_5	65735	117046	0.83	Heunggongvirae	Uroviricota	Caudoviricetes	Peduoviridae	Peduovirus	Peduovirus P24A7b	Escherichia phage P2_4A7b	grv
590.138	Heidelberg	590.13828_5	65735	117046	0.83	Heunggongvirae	Uroviricota	Caudoviricetes	Peduoviridae	Peduovirus	Peduovirus P24A7b	Escherichia phage P2_4A7b	sod
590.138	Heidelberg	590.13828_5	65735	117046	0.83	Heunggongvirae	Uroviricota	Caudoviricetes	Peduoviridae	Peduovirus	Peduovirus P24B2	Escherichia phage P2_4B2	grv
590.138	Heidelberg	590.13828_5	65735	117046	0.83	Heunggongvirae	Uroviricota	Caudoviricetes	Peduoviridae	Peduovirus	Peduovirus P24B2	Escherichia phage P2_4B2	sod
590.138	Heidelberg	590.13828_5	65735	117046	0.83	Heunggongvirae	Uroviricota	Caudoviricetes	Peduoviridae	Peduovirus	Peduovirus pro483	Escherichia phage pro483	grv
590.138	Heidelberg	590.13828_5	65735	117046	0.83	Heunggongvirae	Uroviricota	Caudoviricetes	Peduoviridae	Peduovirus	Peduovirus pro483	Escherichia phage pro483	sod
590.138	Heidelberg	590.13828_5	65735	117046	0.83	Heunggongvirae	Uroviricota	Caudoviricetes	Peduoviridae	Peduovirus	Peduovirus P2	Bacteriophage P2	grv
590.138	Heidelberg	590.13828_5	65735	117046	0.83	Heunggongvirae	Uroviricota	Caudoviricetes	Peduoviridae	Peduovirus	Peduovirus P2	Bacteriophage P2	sod
590.138	Heidelberg	590.13828_5	65735	117046	0.83	Heunggongvirae	Uroviricota	Caudoviricetes	Peduoviridae	Peduovirus	Peduovirus HQ103	Yersinia phage HQ103	grv
590.138	Heidelberg	590.13828_5	65735	117046	0.83	Heunggongvirae	Uroviricota	Caudoviricetes	Peduoviridae	Peduovirus	Peduovirus HQ103	Yersinia phage HQ103	sod
590.138	Heidelberg	590.13828_5	65735	117046	0.83	Heunggongvirae	Uroviricota	Caudoviricetes	Peduoviridae	Peduovirus	Peduovirus SIAC10	Escherichia phage SIAC10	grv
590.138	Heidelberg	590.13828_5	65735	117046	0.83	Heunggongvirae	Uroviricota	Caudoviricetes	Peduoviridae	Peduovirus	Peduovirus SIAC10	Escherichia phage SIAC10	sod
590.138	Heidelberg	590.13828_5	65735	117046	0.83	Heunggongvirae	Uroviricota	Caudoviricetes	Peduoviridae	Peduovirus	Peduovirus P24E6b	Escherichia phage P2_4E6b	grv
590.138	Heidelberg	590.13828_5	65735	117046	0.83	Heunggongvirae	Uroviricota	Caudoviricetes	Peduoviridae	Peduovirus	Peduovirus P24E6b	Escherichia phage P2_4E6b	sod
590.138	Heidelberg	590.13828_5	65735	117046	0.83	Heunggongvirae	Uroviricota	Caudoviricetes	Peduoviridae	Peduovirus	Peduovirus L413C	Yersinia phage L-413C	grv
590.138	Heidelberg	590.13828_5	65735	117046	0.83	Heunggongvirae	Uroviricota	Caudoviricetes	Peduoviridae	Peduovirus	Peduovirus L413C	Yersinia phage L-413C	sod
590.138	Heidelberg	590.13828_5	65735	117046	0.83	Heunggongvirae	Uroviricota	Caudoviricetes	Peduoviridae	Peduovirus	Peduovirus AC1	Escherichia phage AC1	grv
590.138	Heidelberg	590.13828_5	65735	117046	0.83	Heunggongvirae	Uroviricota	Caudoviricetes	Peduoviridae	Peduovirus	Peduovirus AC1	Escherichia phage AC1	sod
590.138	Heidelberg	590.13828_5	65735	117046	0.83	Heunggongvirae	Uroviricota	Caudoviricetes	Peduoviridae	Peduovirus	Peduovirus P22H4	Escherichia phage P2_2H4	grv
590.138	Heidelberg	590.13828_5	65735	117046	0.83	Heunggongvirae	Uroviricota	Caudoviricetes	Peduoviridae	Peduovirus	Peduovirus P22H4	Escherichia phage P2_2H4	sod
590.138	Heidelberg	590.13828_5	65735	117046	0.83	Heunggongvirae	Uroviricota	Caudoviricetes	Peduoviridae	Peduovirus	Peduovirus magyaro	Escherichia phage P2	grv
590.138	Heidelberg	590.13828_5	65735	117046	0.83	Heunggongvirae	Uroviricota	Caudoviricetes	Peduoviridae	Peduovirus	Peduovirus magyaro	Escherichia phage P2	sod
590.138	Heidelberg	590.13828_5	65735	117046	0.83	Heunggongvirae	Uroviricota	Caudoviricetes	Peduoviridae	Peduovirus	Peduovirus Wphi	Escherichia phage Wphi	grv
590.138	Heidelberg	590.13828_5	65735	117046	0.83	Heunggongvirae	Uroviricota	Caudoviricetes	Peduoviridae	Peduovirus	Peduovirus Wphi	Escherichia phage Wphi	sod
590.138	Heidelberg	590.13828_5	65735	117046	0.83	Heunggongvirae	Uroviricota	Caudoviricetes	Peduoviridae	Peduovirus	Peduovirus 11W	Escherichia phage 11W	grv
590.138	Heidelberg	590.13828_5	65735	117046	0.83	Heunggongvirae	Uroviricota	Caudoviricetes	Peduoviridae	Peduovirus	Peduovirus 11W	Escherichia phage 11W	sod
590.138	Heidelberg	590.13828_5	65735	117046	0.83	Heunggongvirae	Uroviricota	Caudoviricetes	Peduoviridae	Peduovirus	Peduovirus pro147	Escherichia phage pro147	grv
590.138	Heidelberg	590.13828_5	65735	117046	0.83	Heunggongvirae	Uroviricota	Caudoviricetes	Peduoviridae	Peduovirus	Peduovirus pro147	Escherichia phage pro147	sod
590.138	Heidelberg	590.13828_5	65735	117046	0.83	Heunggongvirae	Uroviricota	Caudoviricetes	Peduoviridae	Peduovirus	Peduovirus YPM46	Yersinia phage vB_YpM_46	grv
590.138	Heidelberg	590.13828_5	65735	117046	0.83	Heunggongvirae	Uroviricota	Caudoviricetes	Peduoviridae	Peduovirus	Peduovirus YPM46	Yersinia phage vB_YpM_46	sod
590.138	Heidelberg	590.13828_5	65735	117046	0.83	Heunggongvirae	Uroviricota	Caudoviricetes	Peduoviridae	Peduovirus	Peduovirus P24C9	Escherichia phage P2_4C9	grv
590.138	Heidelberg	590.13828_5	65735	117046	0.83	Heunggongvirae	Uroviricota	Caudoviricetes	Peduoviridae	Peduovirus	Peduovirus P24C9	Escherichia phage P2_4C9	sod
590.138	Heidelberg	590.13828_5	65735	117046	0.83	Heunggongvirae	Uroviricota	Caudoviricetes	Peduoviridae	Peduovirus	Peduovirus STYP1	Salmonella enterica subsp. enterica serovar Typhi strain Salmonella Typhi Prophage STYP1	grv
590.138	Heidelberg	590.13828_5	65735	117046	0.83	Heunggongvirae	Uroviricota	Caudoviricetes	Peduoviridae	Peduovirus	Peduovirus STYP1	Salmonella enterica subsp. enterica serovar Typhi strain Salmonella Typhi Prophage STYP1	sod
590.138	Heidelberg	590.13828_5	65735	117046	0.83	Heunggongvirae	Uroviricota	Caudoviricetes	Peduoviridae	Peduovirus	Peduovirus R18C	Bacteriophage R18C	grv
590.138	Heidelberg	590.13828_5	65735	117046	0.83	Heunggongvirae	Uroviricota	Caudoviricetes	Peduoviridae	Peduovirus	Peduovirus R18C	Bacteriophage R18C	sod
590.138	Heidelberg	590.13828_5	65735	117046	0.83	Not Defined	Not Defined	Not Defined	Not Defined	Not Defined	Not Defined	Not Defined	grv
590.138	Heidelberg	590.13828_5	65735	117046	0.83	Not Defined	Not Defined	Not Defined	Not Defined	Not Defined	Not Defined	Not Defined	sod
590.138	Typhimurium	590.13839_14	1862	104386	0.71	Not Defined	Not Defined	Not Defined	Not Defined	Not Defined	Not Defined	Not Defined		Tetracycline
590.138	Typhimurium	590.13839_14	1862	104386	0.71	Not Defined	Not Defined	Not Defined	Not Defined	Not Defined	Not Defined	Not Defined		Sulfonamide
590.138	Typhimurium	590.13839_14	1862	104386	0.71	Not Defined	Not Defined	Not Defined	Not Defined	Not Defined	Not Defined	Not Defined			mer
590.138	Typhimurium	590.13846_25	2	43843	0.73	Not Defined	Not Defined	Not Defined	Not Defined	Not Defined	Not Defined	Not Defined		Tetracycline
590.138	Typhimurium	590.13846_25	2	43843	0.73	Not Defined	Not Defined	Not Defined	Not Defined	Not Defined	Not Defined	Not Defined		Sulfonamide
590.138	Typhimurium	590.13846_28	417	38048	0.74	Not Defined	Not Defined	Not Defined	Not Defined	Not Defined	Not Defined	Not Defined			mer
590.138	Typhimurium	590.13846_9	296	14455	0.85	Heunggongvirae	Uroviricota	Caudoviricetes	Not defined	Lederbergvirus	Lederbergvirus P22	Salmonella phage P22	sse
590.138	Typhimurium	590.13846_9	296	14455	0.85	Heunggongvirae	Uroviricota	Caudoviricetes	Not defined	Lederbergvirus	Lederbergvirus P22	Salmonella phage P22	sod
590.138	Typhimurium	590.13846_9	296	14455	0.85	Heunggongvirae	Uroviricota	Caudoviricetes	Not defined	Lederbergvirus	Lederbergvirus ST64T	Salmonella phage ST64T	sse
590.138	Typhimurium	590.13846_9	296	14455	0.85	Heunggongvirae	Uroviricota	Caudoviricetes	Not defined	Lederbergvirus	Lederbergvirus ST64T	Salmonella phage ST64T	sod
590.138	Typhimurium	590.13846_9	296	14455	0.85	Heunggongvirae	Uroviricota	Caudoviricetes	Not defined	Lederbergvirus	Lederbergvirus BTP1	Salmonella phage BTP1	sse
590.138	Typhimurium	590.13846_9	296	14455	0.85	Heunggongvirae	Uroviricota	Caudoviricetes	Not defined	Lederbergvirus	Lederbergvirus BTP1	Salmonella phage BTP1	sod
590.138	Typhimurium	590.13846_9	296	14455	0.85	Heunggongvirae	Uroviricota	Caudoviricetes	Not defined	Kwaitsingvirus	Kwaitsingvirus HK446	Escherichia phage HK446	sse
590.138	Typhimurium	590.13846_9	296	14455	0.85	Heunggongvirae	Uroviricota	Caudoviricetes	Not defined	Kwaitsingvirus	Kwaitsingvirus HK446	Escherichia phage HK446	sod
590.138	Typhimurium	590.13846_9	296	14455	0.85	Heunggongvirae	Uroviricota	Caudoviricetes	Not defined	Kwaitsingvirus	Kwaitsingvirus HK544	Escherichia phage HK544	sse
590.138	Typhimurium	590.13846_9	296	14455	0.85	Heunggongvirae	Uroviricota	Caudoviricetes	Not defined	Kwaitsingvirus	Kwaitsingvirus HK544	Escherichia phage HK544	sod
590.138	Typhimurium	590.13846_9	296	14455	0.85	Heunggongvirae	Uroviricota	Caudoviricetes	Not defined	Lederbergvirus	Lederbergvirus SE1Spa	Salmonella phage SE1Spa	sse
590.138	Typhimurium	590.13846_9	296	14455	0.85	Heunggongvirae	Uroviricota	Caudoviricetes	Not defined	Lederbergvirus	Lederbergvirus SE1Spa	Salmonella phage SE1Spa	sod
590.138	Typhimurium	590.13846_9	296	14455	0.85	Heunggongvirae	Uroviricota	Caudoviricetes	Not defined	Wanchaivirus	Wanchaivirus HK106	Escherichia phage HK106	sse
590.138	Typhimurium	590.13846_9	296	14455	0.85	Heunggongvirae	Uroviricota	Caudoviricetes	Not defined	Wanchaivirus	Wanchaivirus HK106	Escherichia phage HK106	sod
590.138	Typhimurium	590.13846_9	296	14455	0.85	Heunggongvirae	Uroviricota	Caudoviricetes	Not defined	Pankowvirus	Pankowvirus pv1717	Stx2-converting phage 1717	sse
590.138	Typhimurium	590.13846_9	296	14455	0.85	Heunggongvirae	Uroviricota	Caudoviricetes	Not defined	Pankowvirus	Pankowvirus pv1717	Stx2-converting phage 1717	sod
590.138	Typhimurium	590.13846_9	296	14455	0.85	Heunggongvirae	Uroviricota	Caudoviricetes	Not defined	Brunovirus	Brunovirus SEN34	Salmonella phage SEN34	sse
590.138	Typhimurium	590.13846_9	296	14455	0.85	Heunggongvirae	Uroviricota	Caudoviricetes	Not defined	Brunovirus	Brunovirus SEN34	Salmonella phage SEN34	sod
590.138	Typhimurium	590.13846_9	296	14455	0.85	Heunggongvirae	Uroviricota	Caudoviricetes	Not defined	Pankowvirus	Pankowvirus WGPS6	Stx2-converting phage Stx2a_WGPS6	sse
590.138	Typhimurium	590.13846_9	296	14455	0.85	Heunggongvirae	Uroviricota	Caudoviricetes	Not defined	Pankowvirus	Pankowvirus WGPS6	Stx2-converting phage Stx2a_WGPS6	sod
590.138	Typhimurium	590.13846_9	296	14455	0.85	Heunggongvirae	Uroviricota	Caudoviricetes	Not defined	Pankowvirus	Pankowvirus pv2851	Enterobacteria phage 2851	sse
590.138	Typhimurium	590.13846_9	296	14455	0.85	Heunggongvirae	Uroviricota	Caudoviricetes	Not defined	Pankowvirus	Pankowvirus pv2851	Enterobacteria phage 2851	sod
590.138	Typhimurium	590.13846_9	296	14455	0.85	Heunggongvirae	Uroviricota	Caudoviricetes	Not defined	Lederbergvirus	Lederbergvirus Sf6	Shigella phage Sf6	sse
590.138	Typhimurium	590.13846_9	296	14455	0.85	Heunggongvirae	Uroviricota	Caudoviricetes	Not defined	Lederbergvirus	Lederbergvirus Sf6	Shigella phage Sf6	sod
590.138	Typhimurium	590.13846_9	296	14455	0.85	Heunggongvirae	Uroviricota	Caudoviricetes	Not defined	Pankowvirus	Pankowvirus YYZ2008	Enterobacteria phage YYZ-2008	sse
590.138	Typhimurium	590.13846_9	296	14455	0.85	Heunggongvirae	Uroviricota	Caudoviricetes	Not defined	Pankowvirus	Pankowvirus YYZ2008	Enterobacteria phage YYZ-2008	sod
590.138	Typhimurium	590.13846_9	296	14455	0.85	Heunggongvirae	Uroviricota	Caudoviricetes	Not defined	Wanchaivirus	Wanchaivirus mEp234	Escherichia phage mEp234	sse
590.138	Typhimurium	590.13846_9	296	14455	0.85	Heunggongvirae	Uroviricota	Caudoviricetes	Not defined	Wanchaivirus	Wanchaivirus mEp234	Escherichia phage mEp234	sod
590.138	Typhimurium	590.13846_9	296	14455	0.85	Heunggongvirae	Uroviricota	Caudoviricetes	Not defined	Pankowvirus	Pankowvirus WGPS8	Stx2-converting phage Stx2a_WGPS8	sse
590.138	Typhimurium	590.13846_9	296	14455	0.85	Heunggongvirae	Uroviricota	Caudoviricetes	Not defined	Pankowvirus	Pankowvirus WGPS8	Stx2-converting phage Stx2a_WGPS8	sod
590.138	Typhimurium	590.13846_9	296	14455	0.85	Heunggongvirae	Uroviricota	Caudoviricetes	Not defined	Lederbergvirus	Lederbergvirus HK620	Enterobacteria phage HK620	sse
590.138	Typhimurium	590.13846_9	296	14455	0.85	Heunggongvirae	Uroviricota	Caudoviricetes	Not defined	Lederbergvirus	Lederbergvirus HK620	Enterobacteria phage HK620	sod
590.138	Typhimurium	590.13846_9	296	14455	0.85	Not Defined	Not Defined	Not Defined	Not Defined	Not Defined	Not Defined	Not Defined	sse
590.138	Typhimurium	590.13846_9	296	14455	0.85	Not Defined	Not Defined	Not Defined	Not Defined	Not Defined	Not Defined	Not Defined	sod
590.139	Typhimurium	590.13851_17	36989	65544	0.67	Not Defined	Not Defined	Not Defined	Not Defined	Not Defined	Not Defined	Not Defined	ybt
590.139	Typhimurium	590.13851_19	2	51562	0.7	Not Defined	Not Defined	Not Defined	Not Defined	Not Defined	Not Defined	Not Defined		Tetracycline
590.139	Typhimurium	590.13851_19	2	51562	0.7	Not Defined	Not Defined	Not Defined	Not Defined	Not Defined	Not Defined	Not Defined		Sulfonamide
590.139	Typhimurium	590.13851_22	1465	32412	0.74	Not Defined	Not Defined	Not Defined	Not Defined	Not Defined	Not Defined	Not Defined			mer
590.139	Heidelberg	590.13857_16	65735	113835	0.85	Heunggongvirae	Uroviricota	Caudoviricetes	Peduoviridae	Peduovirus	Peduovirus YPM22	Yersinia phage vB_YpM_22	grv
590.139	Heidelberg	590.13857_16	65735	113835	0.85	Heunggongvirae	Uroviricota	Caudoviricetes	Peduoviridae	Peduovirus	Peduovirus YPM22	Yersinia phage vB_YpM_22	sod
590.139	Heidelberg	590.13857_16	65735	113835	0.85	Heunggongvirae	Uroviricota	Caudoviricetes	Peduoviridae	Peduovirus	Peduovirus fiAA91ss	Enterobacteria phage fiAA91-ss	grv
590.139	Heidelberg	590.13857_16	65735	113835	0.85	Heunggongvirae	Uroviricota	Caudoviricetes	Peduoviridae	Peduovirus	Peduovirus fiAA91ss	Enterobacteria phage fiAA91-ss	sod
590.139	Heidelberg	590.13857_16	65735	113835	0.85	Heunggongvirae	Uroviricota	Caudoviricetes	Peduoviridae	Peduovirus	Peduovirus P37	Yersinia phage P37	grv
590.139	Heidelberg	590.13857_16	65735	113835	0.85	Heunggongvirae	Uroviricota	Caudoviricetes	Peduoviridae	Peduovirus	Peduovirus P37	Yersinia phage P37	sod
590.139	Heidelberg	590.13857_16	65735	113835	0.85	Heunggongvirae	Uroviricota	Caudoviricetes	Peduoviridae	Peduovirus	Peduovirus YPM50	Yersinia phage vB_YpM_50	grv
590.139	Heidelberg	590.13857_16	65735	113835	0.85	Heunggongvirae	Uroviricota	Caudoviricetes	Peduoviridae	Peduovirus	Peduovirus YPM50	Yersinia phage vB_YpM_50	sod
590.139	Heidelberg	590.13857_16	65735	113835	0.85	Heunggongvirae	Uroviricota	Caudoviricetes	Peduoviridae	Peduovirus	Peduovirus SIDE7	Escherichia phage SIDE7	grv
590.139	Heidelberg	590.13857_16	65735	113835	0.85	Heunggongvirae	Uroviricota	Caudoviricetes	Peduoviridae	Peduovirus	Peduovirus SIDE7	Escherichia phage SIDE7	sod
590.139	Heidelberg	590.13857_16	65735	113835	0.85	Heunggongvirae	Uroviricota	Caudoviricetes	Peduoviridae	Peduovirus	Peduovirus P22H1	Escherichia phage P2_2H1	grv
590.139	Heidelberg	590.13857_16	65735	113835	0.85	Heunggongvirae	Uroviricota	Caudoviricetes	Peduoviridae	Peduovirus	Peduovirus P22H1	Escherichia phage P2_2H1	sod
590.139	Heidelberg	590.13857_16	65735	113835	0.85	Heunggongvirae	Uroviricota	Caudoviricetes	Peduoviridae	Peduovirus	Peduovirus DC1	Escherichia phage DC1	grv
590.139	Heidelberg	590.13857_16	65735	113835	0.85	Heunggongvirae	Uroviricota	Caudoviricetes	Peduoviridae	Peduovirus	Peduovirus DC1	Escherichia phage DC1	sod
590.139	Heidelberg	590.13857_16	65735	113835	0.85	Heunggongvirae	Uroviricota	Caudoviricetes	Peduoviridae	Peduovirus	Peduovirus pv12474III	Escherichia phage vB_EcoM-12474III	grv
590.139	Heidelberg	590.13857_16	65735	113835	0.85	Heunggongvirae	Uroviricota	Caudoviricetes	Peduoviridae	Peduovirus	Peduovirus pv12474III	Escherichia phage vB_EcoM-12474III	sod
590.139	Heidelberg	590.13857_16	65735	113835	0.85	Heunggongvirae	Uroviricota	Caudoviricetes	Peduoviridae	Peduovirus	Peduovirus P24A7b	Escherichia phage P2_4A7b	grv
590.139	Heidelberg	590.13857_16	65735	113835	0.85	Heunggongvirae	Uroviricota	Caudoviricetes	Peduoviridae	Peduovirus	Peduovirus P24A7b	Escherichia phage P2_4A7b	sod
590.139	Heidelberg	590.13857_16	65735	113835	0.85	Heunggongvirae	Uroviricota	Caudoviricetes	Peduoviridae	Peduovirus	Peduovirus P24B2	Escherichia phage P2_4B2	grv
590.139	Heidelberg	590.13857_16	65735	113835	0.85	Heunggongvirae	Uroviricota	Caudoviricetes	Peduoviridae	Peduovirus	Peduovirus P24B2	Escherichia phage P2_4B2	sod
590.139	Heidelberg	590.13857_16	65735	113835	0.85	Heunggongvirae	Uroviricota	Caudoviricetes	Peduoviridae	Peduovirus	Peduovirus pro483	Escherichia phage pro483	grv
590.139	Heidelberg	590.13857_16	65735	113835	0.85	Heunggongvirae	Uroviricota	Caudoviricetes	Peduoviridae	Peduovirus	Peduovirus pro483	Escherichia phage pro483	sod
590.139	Heidelberg	590.13857_16	65735	113835	0.85	Heunggongvirae	Uroviricota	Caudoviricetes	Peduoviridae	Peduovirus	Peduovirus P2	Bacteriophage P2	grv
590.139	Heidelberg	590.13857_16	65735	113835	0.85	Heunggongvirae	Uroviricota	Caudoviricetes	Peduoviridae	Peduovirus	Peduovirus P2	Bacteriophage P2	sod
590.139	Heidelberg	590.13857_16	65735	113835	0.85	Heunggongvirae	Uroviricota	Caudoviricetes	Peduoviridae	Peduovirus	Peduovirus HQ103	Yersinia phage HQ103	grv
590.139	Heidelberg	590.13857_16	65735	113835	0.85	Heunggongvirae	Uroviricota	Caudoviricetes	Peduoviridae	Peduovirus	Peduovirus HQ103	Yersinia phage HQ103	sod
590.139	Heidelberg	590.13857_16	65735	113835	0.85	Heunggongvirae	Uroviricota	Caudoviricetes	Peduoviridae	Peduovirus	Peduovirus SIAC10	Escherichia phage SIAC10	grv
590.139	Heidelberg	590.13857_16	65735	113835	0.85	Heunggongvirae	Uroviricota	Caudoviricetes	Peduoviridae	Peduovirus	Peduovirus SIAC10	Escherichia phage SIAC10	sod
590.139	Heidelberg	590.13857_16	65735	113835	0.85	Heunggongvirae	Uroviricota	Caudoviricetes	Peduoviridae	Peduovirus	Peduovirus P24E6b	Escherichia phage P2_4E6b	grv
590.139	Heidelberg	590.13857_16	65735	113835	0.85	Heunggongvirae	Uroviricota	Caudoviricetes	Peduoviridae	Peduovirus	Peduovirus P24E6b	Escherichia phage P2_4E6b	sod
590.139	Heidelberg	590.13857_16	65735	113835	0.85	Heunggongvirae	Uroviricota	Caudoviricetes	Peduoviridae	Peduovirus	Peduovirus L413C	Yersinia phage L-413C	grv
590.139	Heidelberg	590.13857_16	65735	113835	0.85	Heunggongvirae	Uroviricota	Caudoviricetes	Peduoviridae	Peduovirus	Peduovirus L413C	Yersinia phage L-413C	sod
590.139	Heidelberg	590.13857_16	65735	113835	0.85	Heunggongvirae	Uroviricota	Caudoviricetes	Peduoviridae	Peduovirus	Peduovirus AC1	Escherichia phage AC1	grv
590.139	Heidelberg	590.13857_16	65735	113835	0.85	Heunggongvirae	Uroviricota	Caudoviricetes	Peduoviridae	Peduovirus	Peduovirus AC1	Escherichia phage AC1	sod
590.139	Heidelberg	590.13857_16	65735	113835	0.85	Heunggongvirae	Uroviricota	Caudoviricetes	Peduoviridae	Peduovirus	Peduovirus P22H4	Escherichia phage P2_2H4	grv
590.139	Heidelberg	590.13857_16	65735	113835	0.85	Heunggongvirae	Uroviricota	Caudoviricetes	Peduoviridae	Peduovirus	Peduovirus P22H4	Escherichia phage P2_2H4	sod
590.139	Heidelberg	590.13857_16	65735	113835	0.85	Heunggongvirae	Uroviricota	Caudoviricetes	Peduoviridae	Peduovirus	Peduovirus magyaro	Escherichia phage P2	grv
590.139	Heidelberg	590.13857_16	65735	113835	0.85	Heunggongvirae	Uroviricota	Caudoviricetes	Peduoviridae	Peduovirus	Peduovirus magyaro	Escherichia phage P2	sod
590.139	Heidelberg	590.13857_16	65735	113835	0.85	Heunggongvirae	Uroviricota	Caudoviricetes	Peduoviridae	Peduovirus	Peduovirus Wphi	Escherichia phage Wphi	grv
590.139	Heidelberg	590.13857_16	65735	113835	0.85	Heunggongvirae	Uroviricota	Caudoviricetes	Peduoviridae	Peduovirus	Peduovirus Wphi	Escherichia phage Wphi	sod
590.139	Heidelberg	590.13857_16	65735	113835	0.85	Heunggongvirae	Uroviricota	Caudoviricetes	Peduoviridae	Peduovirus	Peduovirus 11W	Escherichia phage 11W	grv
590.139	Heidelberg	590.13857_16	65735	113835	0.85	Heunggongvirae	Uroviricota	Caudoviricetes	Peduoviridae	Peduovirus	Peduovirus 11W	Escherichia phage 11W	sod
590.139	Heidelberg	590.13857_16	65735	113835	0.85	Heunggongvirae	Uroviricota	Caudoviricetes	Peduoviridae	Peduovirus	Peduovirus pro147	Escherichia phage pro147	grv
590.139	Heidelberg	590.13857_16	65735	113835	0.85	Heunggongvirae	Uroviricota	Caudoviricetes	Peduoviridae	Peduovirus	Peduovirus pro147	Escherichia phage pro147	sod
590.139	Heidelberg	590.13857_16	65735	113835	0.85	Heunggongvirae	Uroviricota	Caudoviricetes	Peduoviridae	Peduovirus	Peduovirus YPM46	Yersinia phage vB_YpM_46	grv
590.139	Heidelberg	590.13857_16	65735	113835	0.85	Heunggongvirae	Uroviricota	Caudoviricetes	Peduoviridae	Peduovirus	Peduovirus YPM46	Yersinia phage vB_YpM_46	sod
590.139	Heidelberg	590.13857_16	65735	113835	0.85	Heunggongvirae	Uroviricota	Caudoviricetes	Peduoviridae	Peduovirus	Peduovirus P24C9	Escherichia phage P2_4C9	grv
590.139	Heidelberg	590.13857_16	65735	113835	0.85	Heunggongvirae	Uroviricota	Caudoviricetes	Peduoviridae	Peduovirus	Peduovirus P24C9	Escherichia phage P2_4C9	sod
590.139	Heidelberg	590.13857_16	65735	113835	0.85	Heunggongvirae	Uroviricota	Caudoviricetes	Peduoviridae	Peduovirus	Peduovirus STYP1	Salmonella enterica subsp. enterica serovar Typhi strain Salmonella Typhi Prophage STYP1	grv
590.139	Heidelberg	590.13857_16	65735	113835	0.85	Heunggongvirae	Uroviricota	Caudoviricetes	Peduoviridae	Peduovirus	Peduovirus STYP1	Salmonella enterica subsp. enterica serovar Typhi strain Salmonella Typhi Prophage STYP1	sod
590.139	Heidelberg	590.13857_16	65735	113835	0.85	Heunggongvirae	Uroviricota	Caudoviricetes	Peduoviridae	Peduovirus	Peduovirus R18C	Bacteriophage R18C	grv
590.139	Heidelberg	590.13857_16	65735	113835	0.85	Heunggongvirae	Uroviricota	Caudoviricetes	Peduoviridae	Peduovirus	Peduovirus R18C	Bacteriophage R18C	sod
590.139	Heidelberg	590.13857_16	65735	113835	0.85	Not Defined	Not Defined	Not Defined	Not Defined	Not Defined	Not Defined	Not Defined	grv
590.139	Heidelberg	590.13857_16	65735	113835	0.85	Not Defined	Not Defined	Not Defined	Not Defined	Not Defined	Not Defined	Not Defined	sod
590.139	Typhimurium	590.13872_25	2	48119	0.7	Not Defined	Not Defined	Not Defined	Not Defined	Not Defined	Not Defined	Not Defined		Tetracycline
590.139	Typhimurium	590.13872_25	2	48119	0.7	Not Defined	Not Defined	Not Defined	Not Defined	Not Defined	Not Defined	Not Defined		Sulfonamide
590.139	Typhimurium	590.13872_32	1465	32412	0.73	Not Defined	Not Defined	Not Defined	Not Defined	Not Defined	Not Defined	Not Defined			mer
590.139	Heidelberg	590.13878_4	32982	82001	0.85	Heunggongvirae	Uroviricota	Caudoviricetes	Peduoviridae	Peduovirus	Peduovirus YPM22	Yersinia phage vB_YpM_22	grv
590.139	Heidelberg	590.13878_4	32982	82001	0.85	Heunggongvirae	Uroviricota	Caudoviricetes	Peduoviridae	Peduovirus	Peduovirus YPM22	Yersinia phage vB_YpM_22	sod
590.139	Heidelberg	590.13878_4	32982	82001	0.85	Heunggongvirae	Uroviricota	Caudoviricetes	Peduoviridae	Peduovirus	Peduovirus fiAA91ss	Enterobacteria phage fiAA91-ss	grv
590.139	Heidelberg	590.13878_4	32982	82001	0.85	Heunggongvirae	Uroviricota	Caudoviricetes	Peduoviridae	Peduovirus	Peduovirus fiAA91ss	Enterobacteria phage fiAA91-ss	sod
590.139	Heidelberg	590.13878_4	32982	82001	0.85	Heunggongvirae	Uroviricota	Caudoviricetes	Peduoviridae	Peduovirus	Peduovirus P37	Yersinia phage P37	grv
590.139	Heidelberg	590.13878_4	32982	82001	0.85	Heunggongvirae	Uroviricota	Caudoviricetes	Peduoviridae	Peduovirus	Peduovirus P37	Yersinia phage P37	sod
590.139	Heidelberg	590.13878_4	32982	82001	0.85	Heunggongvirae	Uroviricota	Caudoviricetes	Peduoviridae	Peduovirus	Peduovirus YPM50	Yersinia phage vB_YpM_50	grv
590.139	Heidelberg	590.13878_4	32982	82001	0.85	Heunggongvirae	Uroviricota	Caudoviricetes	Peduoviridae	Peduovirus	Peduovirus YPM50	Yersinia phage vB_YpM_50	sod
590.139	Heidelberg	590.13878_4	32982	82001	0.85	Heunggongvirae	Uroviricota	Caudoviricetes	Peduoviridae	Peduovirus	Peduovirus SIDE7	Escherichia phage SIDE7	grv
590.139	Heidelberg	590.13878_4	32982	82001	0.85	Heunggongvirae	Uroviricota	Caudoviricetes	Peduoviridae	Peduovirus	Peduovirus SIDE7	Escherichia phage SIDE7	sod
590.139	Heidelberg	590.13878_4	32982	82001	0.85	Heunggongvirae	Uroviricota	Caudoviricetes	Peduoviridae	Peduovirus	Peduovirus P22H1	Escherichia phage P2_2H1	grv
590.139	Heidelberg	590.13878_4	32982	82001	0.85	Heunggongvirae	Uroviricota	Caudoviricetes	Peduoviridae	Peduovirus	Peduovirus P22H1	Escherichia phage P2_2H1	sod
590.139	Heidelberg	590.13878_4	32982	82001	0.85	Heunggongvirae	Uroviricota	Caudoviricetes	Peduoviridae	Peduovirus	Peduovirus DC1	Escherichia phage DC1	grv
590.139	Heidelberg	590.13878_4	32982	82001	0.85	Heunggongvirae	Uroviricota	Caudoviricetes	Peduoviridae	Peduovirus	Peduovirus DC1	Escherichia phage DC1	sod
590.139	Heidelberg	590.13878_4	32982	82001	0.85	Heunggongvirae	Uroviricota	Caudoviricetes	Peduoviridae	Peduovirus	Peduovirus pv12474III	Escherichia phage vB_EcoM-12474III	grv
590.139	Heidelberg	590.13878_4	32982	82001	0.85	Heunggongvirae	Uroviricota	Caudoviricetes	Peduoviridae	Peduovirus	Peduovirus pv12474III	Escherichia phage vB_EcoM-12474III	sod
590.139	Heidelberg	590.13878_4	32982	82001	0.85	Heunggongvirae	Uroviricota	Caudoviricetes	Peduoviridae	Peduovirus	Peduovirus P24A7b	Escherichia phage P2_4A7b	grv
590.139	Heidelberg	590.13878_4	32982	82001	0.85	Heunggongvirae	Uroviricota	Caudoviricetes	Peduoviridae	Peduovirus	Peduovirus P24A7b	Escherichia phage P2_4A7b	sod
590.139	Heidelberg	590.13878_4	32982	82001	0.85	Heunggongvirae	Uroviricota	Caudoviricetes	Peduoviridae	Peduovirus	Peduovirus P24B2	Escherichia phage P2_4B2	grv
590.139	Heidelberg	590.13878_4	32982	82001	0.85	Heunggongvirae	Uroviricota	Caudoviricetes	Peduoviridae	Peduovirus	Peduovirus P24B2	Escherichia phage P2_4B2	sod
590.139	Heidelberg	590.13878_4	32982	82001	0.85	Heunggongvirae	Uroviricota	Caudoviricetes	Peduoviridae	Peduovirus	Peduovirus pro483	Escherichia phage pro483	grv
590.139	Heidelberg	590.13878_4	32982	82001	0.85	Heunggongvirae	Uroviricota	Caudoviricetes	Peduoviridae	Peduovirus	Peduovirus pro483	Escherichia phage pro483	sod
590.139	Heidelberg	590.13878_4	32982	82001	0.85	Heunggongvirae	Uroviricota	Caudoviricetes	Peduoviridae	Peduovirus	Peduovirus P2	Bacteriophage P2	grv
590.139	Heidelberg	590.13878_4	32982	82001	0.85	Heunggongvirae	Uroviricota	Caudoviricetes	Peduoviridae	Peduovirus	Peduovirus P2	Bacteriophage P2	sod
590.139	Heidelberg	590.13878_4	32982	82001	0.85	Heunggongvirae	Uroviricota	Caudoviricetes	Peduoviridae	Peduovirus	Peduovirus HQ103	Yersinia phage HQ103	grv
590.139	Heidelberg	590.13878_4	32982	82001	0.85	Heunggongvirae	Uroviricota	Caudoviricetes	Peduoviridae	Peduovirus	Peduovirus HQ103	Yersinia phage HQ103	sod
590.139	Heidelberg	590.13878_4	32982	82001	0.85	Heunggongvirae	Uroviricota	Caudoviricetes	Peduoviridae	Peduovirus	Peduovirus SIAC10	Escherichia phage SIAC10	grv
590.139	Heidelberg	590.13878_4	32982	82001	0.85	Heunggongvirae	Uroviricota	Caudoviricetes	Peduoviridae	Peduovirus	Peduovirus SIAC10	Escherichia phage SIAC10	sod
590.139	Heidelberg	590.13878_4	32982	82001	0.85	Heunggongvirae	Uroviricota	Caudoviricetes	Peduoviridae	Peduovirus	Peduovirus P24E6b	Escherichia phage P2_4E6b	grv
590.139	Heidelberg	590.13878_4	32982	82001	0.85	Heunggongvirae	Uroviricota	Caudoviricetes	Peduoviridae	Peduovirus	Peduovirus P24E6b	Escherichia phage P2_4E6b	sod
590.139	Heidelberg	590.13878_4	32982	82001	0.85	Heunggongvirae	Uroviricota	Caudoviricetes	Peduoviridae	Peduovirus	Peduovirus L413C	Yersinia phage L-413C	grv
590.139	Heidelberg	590.13878_4	32982	82001	0.85	Heunggongvirae	Uroviricota	Caudoviricetes	Peduoviridae	Peduovirus	Peduovirus L413C	Yersinia phage L-413C	sod
590.139	Heidelberg	590.13878_4	32982	82001	0.85	Heunggongvirae	Uroviricota	Caudoviricetes	Peduoviridae	Peduovirus	Peduovirus AC1	Escherichia phage AC1	grv
590.139	Heidelberg	590.13878_4	32982	82001	0.85	Heunggongvirae	Uroviricota	Caudoviricetes	Peduoviridae	Peduovirus	Peduovirus AC1	Escherichia phage AC1	sod
590.139	Heidelberg	590.13878_4	32982	82001	0.85	Heunggongvirae	Uroviricota	Caudoviricetes	Peduoviridae	Peduovirus	Peduovirus P22H4	Escherichia phage P2_2H4	grv
590.139	Heidelberg	590.13878_4	32982	82001	0.85	Heunggongvirae	Uroviricota	Caudoviricetes	Peduoviridae	Peduovirus	Peduovirus P22H4	Escherichia phage P2_2H4	sod
590.139	Heidelberg	590.13878_4	32982	82001	0.85	Heunggongvirae	Uroviricota	Caudoviricetes	Peduoviridae	Peduovirus	Peduovirus magyaro	Escherichia phage P2	grv
590.139	Heidelberg	590.13878_4	32982	82001	0.85	Heunggongvirae	Uroviricota	Caudoviricetes	Peduoviridae	Peduovirus	Peduovirus magyaro	Escherichia phage P2	sod
590.139	Heidelberg	590.13878_4	32982	82001	0.85	Heunggongvirae	Uroviricota	Caudoviricetes	Peduoviridae	Peduovirus	Peduovirus Wphi	Escherichia phage Wphi	grv
590.139	Heidelberg	590.13878_4	32982	82001	0.85	Heunggongvirae	Uroviricota	Caudoviricetes	Peduoviridae	Peduovirus	Peduovirus Wphi	Escherichia phage Wphi	sod
590.139	Heidelberg	590.13878_4	32982	82001	0.85	Heunggongvirae	Uroviricota	Caudoviricetes	Peduoviridae	Peduovirus	Peduovirus 11W	Escherichia phage 11W	grv
590.139	Heidelberg	590.13878_4	32982	82001	0.85	Heunggongvirae	Uroviricota	Caudoviricetes	Peduoviridae	Peduovirus	Peduovirus 11W	Escherichia phage 11W	sod
590.139	Heidelberg	590.13878_4	32982	82001	0.85	Heunggongvirae	Uroviricota	Caudoviricetes	Peduoviridae	Peduovirus	Peduovirus pro147	Escherichia phage pro147	grv
590.139	Heidelberg	590.13878_4	32982	82001	0.85	Heunggongvirae	Uroviricota	Caudoviricetes	Peduoviridae	Peduovirus	Peduovirus pro147	Escherichia phage pro147	sod
590.139	Heidelberg	590.13878_4	32982	82001	0.85	Heunggongvirae	Uroviricota	Caudoviricetes	Peduoviridae	Peduovirus	Peduovirus YPM46	Yersinia phage vB_YpM_46	grv
590.139	Heidelberg	590.13878_4	32982	82001	0.85	Heunggongvirae	Uroviricota	Caudoviricetes	Peduoviridae	Peduovirus	Peduovirus YPM46	Yersinia phage vB_YpM_46	sod
590.139	Heidelberg	590.13878_4	32982	82001	0.85	Heunggongvirae	Uroviricota	Caudoviricetes	Peduoviridae	Peduovirus	Peduovirus P24C9	Escherichia phage P2_4C9	grv
590.139	Heidelberg	590.13878_4	32982	82001	0.85	Heunggongvirae	Uroviricota	Caudoviricetes	Peduoviridae	Peduovirus	Peduovirus P24C9	Escherichia phage P2_4C9	sod
590.139	Heidelberg	590.13878_4	32982	82001	0.85	Heunggongvirae	Uroviricota	Caudoviricetes	Peduoviridae	Peduovirus	Peduovirus STYP1	Salmonella enterica subsp. enterica serovar Typhi strain Salmonella Typhi Prophage STYP1	grv
590.139	Heidelberg	590.13878_4	32982	82001	0.85	Heunggongvirae	Uroviricota	Caudoviricetes	Peduoviridae	Peduovirus	Peduovirus STYP1	Salmonella enterica subsp. enterica serovar Typhi strain Salmonella Typhi Prophage STYP1	sod
590.139	Heidelberg	590.13878_4	32982	82001	0.85	Heunggongvirae	Uroviricota	Caudoviricetes	Peduoviridae	Peduovirus	Peduovirus R18C	Bacteriophage R18C	grv
590.139	Heidelberg	590.13878_4	32982	82001	0.85	Heunggongvirae	Uroviricota	Caudoviricetes	Peduoviridae	Peduovirus	Peduovirus R18C	Bacteriophage R18C	sod
590.139	Heidelberg	590.13878_4	32982	82001	0.85	Not Defined	Not Defined	Not Defined	Not Defined	Not Defined	Not Defined	Not Defined	grv
590.139	Heidelberg	590.13878_4	32982	82001	0.85	Not Defined	Not Defined	Not Defined	Not Defined	Not Defined	Not Defined	Not Defined	sod
590.139	Heidelberg	590.13884_21	3	33208	0.77	Not Defined	Not Defined	Not Defined	Not Defined	Not Defined	Not Defined	Not Defined		Tetracycline
590.139	Heidelberg	590.13884_21	3	33208	0.77	Not Defined	Not Defined	Not Defined	Not Defined	Not Defined	Not Defined	Not Defined		Streptomycin
590.139	Heidelberg	590.13884_21	3	33208	0.77	Not Defined	Not Defined	Not Defined	Not Defined	Not Defined	Not Defined	Not Defined		Sulfonamide
590.139	Heidelberg	590.13884_5	65735	114754	0.86	Heunggongvirae	Uroviricota	Caudoviricetes	Peduoviridae	Peduovirus	Peduovirus YPM22	Yersinia phage vB_YpM_22	grv
590.139	Heidelberg	590.13884_5	65735	114754	0.86	Heunggongvirae	Uroviricota	Caudoviricetes	Peduoviridae	Peduovirus	Peduovirus YPM22	Yersinia phage vB_YpM_22	sod
590.139	Heidelberg	590.13884_5	65735	114754	0.86	Heunggongvirae	Uroviricota	Caudoviricetes	Peduoviridae	Peduovirus	Peduovirus fiAA91ss	Enterobacteria phage fiAA91-ss	grv
590.139	Heidelberg	590.13884_5	65735	114754	0.86	Heunggongvirae	Uroviricota	Caudoviricetes	Peduoviridae	Peduovirus	Peduovirus fiAA91ss	Enterobacteria phage fiAA91-ss	sod
590.139	Heidelberg	590.13884_5	65735	114754	0.86	Heunggongvirae	Uroviricota	Caudoviricetes	Peduoviridae	Peduovirus	Peduovirus P37	Yersinia phage P37	grv
590.139	Heidelberg	590.13884_5	65735	114754	0.86	Heunggongvirae	Uroviricota	Caudoviricetes	Peduoviridae	Peduovirus	Peduovirus P37	Yersinia phage P37	sod
590.139	Heidelberg	590.13884_5	65735	114754	0.86	Heunggongvirae	Uroviricota	Caudoviricetes	Peduoviridae	Peduovirus	Peduovirus YPM50	Yersinia phage vB_YpM_50	grv
590.139	Heidelberg	590.13884_5	65735	114754	0.86	Heunggongvirae	Uroviricota	Caudoviricetes	Peduoviridae	Peduovirus	Peduovirus YPM50	Yersinia phage vB_YpM_50	sod
590.139	Heidelberg	590.13884_5	65735	114754	0.86	Heunggongvirae	Uroviricota	Caudoviricetes	Peduoviridae	Peduovirus	Peduovirus SIDE7	Escherichia phage SIDE7	grv
590.139	Heidelberg	590.13884_5	65735	114754	0.86	Heunggongvirae	Uroviricota	Caudoviricetes	Peduoviridae	Peduovirus	Peduovirus SIDE7	Escherichia phage SIDE7	sod
590.139	Heidelberg	590.13884_5	65735	114754	0.86	Heunggongvirae	Uroviricota	Caudoviricetes	Peduoviridae	Peduovirus	Peduovirus P22H1	Escherichia phage P2_2H1	grv
590.139	Heidelberg	590.13884_5	65735	114754	0.86	Heunggongvirae	Uroviricota	Caudoviricetes	Peduoviridae	Peduovirus	Peduovirus P22H1	Escherichia phage P2_2H1	sod
590.139	Heidelberg	590.13884_5	65735	114754	0.86	Heunggongvirae	Uroviricota	Caudoviricetes	Peduoviridae	Peduovirus	Peduovirus DC1	Escherichia phage DC1	grv
590.139	Heidelberg	590.13884_5	65735	114754	0.86	Heunggongvirae	Uroviricota	Caudoviricetes	Peduoviridae	Peduovirus	Peduovirus DC1	Escherichia phage DC1	sod
590.139	Heidelberg	590.13884_5	65735	114754	0.86	Heunggongvirae	Uroviricota	Caudoviricetes	Peduoviridae	Peduovirus	Peduovirus pv12474III	Escherichia phage vB_EcoM-12474III	grv
590.139	Heidelberg	590.13884_5	65735	114754	0.86	Heunggongvirae	Uroviricota	Caudoviricetes	Peduoviridae	Peduovirus	Peduovirus pv12474III	Escherichia phage vB_EcoM-12474III	sod
590.139	Heidelberg	590.13884_5	65735	114754	0.86	Heunggongvirae	Uroviricota	Caudoviricetes	Peduoviridae	Peduovirus	Peduovirus P24A7b	Escherichia phage P2_4A7b	grv
590.139	Heidelberg	590.13884_5	65735	114754	0.86	Heunggongvirae	Uroviricota	Caudoviricetes	Peduoviridae	Peduovirus	Peduovirus P24A7b	Escherichia phage P2_4A7b	sod
590.139	Heidelberg	590.13884_5	65735	114754	0.86	Heunggongvirae	Uroviricota	Caudoviricetes	Peduoviridae	Peduovirus	Peduovirus P24B2	Escherichia phage P2_4B2	grv
590.139	Heidelberg	590.13884_5	65735	114754	0.86	Heunggongvirae	Uroviricota	Caudoviricetes	Peduoviridae	Peduovirus	Peduovirus P24B2	Escherichia phage P2_4B2	sod
590.139	Heidelberg	590.13884_5	65735	114754	0.86	Heunggongvirae	Uroviricota	Caudoviricetes	Peduoviridae	Peduovirus	Peduovirus pro483	Escherichia phage pro483	grv
590.139	Heidelberg	590.13884_5	65735	114754	0.86	Heunggongvirae	Uroviricota	Caudoviricetes	Peduoviridae	Peduovirus	Peduovirus pro483	Escherichia phage pro483	sod
590.139	Heidelberg	590.13884_5	65735	114754	0.86	Heunggongvirae	Uroviricota	Caudoviricetes	Peduoviridae	Peduovirus	Peduovirus P2	Bacteriophage P2	grv
590.139	Heidelberg	590.13884_5	65735	114754	0.86	Heunggongvirae	Uroviricota	Caudoviricetes	Peduoviridae	Peduovirus	Peduovirus P2	Bacteriophage P2	sod
590.139	Heidelberg	590.13884_5	65735	114754	0.86	Heunggongvirae	Uroviricota	Caudoviricetes	Peduoviridae	Peduovirus	Peduovirus HQ103	Yersinia phage HQ103	grv
590.139	Heidelberg	590.13884_5	65735	114754	0.86	Heunggongvirae	Uroviricota	Caudoviricetes	Peduoviridae	Peduovirus	Peduovirus HQ103	Yersinia phage HQ103	sod
590.139	Heidelberg	590.13884_5	65735	114754	0.86	Heunggongvirae	Uroviricota	Caudoviricetes	Peduoviridae	Peduovirus	Peduovirus SIAC10	Escherichia phage SIAC10	grv
590.139	Heidelberg	590.13884_5	65735	114754	0.86	Heunggongvirae	Uroviricota	Caudoviricetes	Peduoviridae	Peduovirus	Peduovirus SIAC10	Escherichia phage SIAC10	sod
590.139	Heidelberg	590.13884_5	65735	114754	0.86	Heunggongvirae	Uroviricota	Caudoviricetes	Peduoviridae	Peduovirus	Peduovirus P24E6b	Escherichia phage P2_4E6b	grv
590.139	Heidelberg	590.13884_5	65735	114754	0.86	Heunggongvirae	Uroviricota	Caudoviricetes	Peduoviridae	Peduovirus	Peduovirus P24E6b	Escherichia phage P2_4E6b	sod
590.139	Heidelberg	590.13884_5	65735	114754	0.86	Heunggongvirae	Uroviricota	Caudoviricetes	Peduoviridae	Peduovirus	Peduovirus L413C	Yersinia phage L-413C	grv
590.139	Heidelberg	590.13884_5	65735	114754	0.86	Heunggongvirae	Uroviricota	Caudoviricetes	Peduoviridae	Peduovirus	Peduovirus L413C	Yersinia phage L-413C	sod
590.139	Heidelberg	590.13884_5	65735	114754	0.86	Heunggongvirae	Uroviricota	Caudoviricetes	Peduoviridae	Peduovirus	Peduovirus AC1	Escherichia phage AC1	grv
590.139	Heidelberg	590.13884_5	65735	114754	0.86	Heunggongvirae	Uroviricota	Caudoviricetes	Peduoviridae	Peduovirus	Peduovirus AC1	Escherichia phage AC1	sod
590.139	Heidelberg	590.13884_5	65735	114754	0.86	Heunggongvirae	Uroviricota	Caudoviricetes	Peduoviridae	Peduovirus	Peduovirus P22H4	Escherichia phage P2_2H4	grv
590.139	Heidelberg	590.13884_5	65735	114754	0.86	Heunggongvirae	Uroviricota	Caudoviricetes	Peduoviridae	Peduovirus	Peduovirus P22H4	Escherichia phage P2_2H4	sod
590.139	Heidelberg	590.13884_5	65735	114754	0.86	Heunggongvirae	Uroviricota	Caudoviricetes	Peduoviridae	Peduovirus	Peduovirus magyaro	Escherichia phage P2	grv
590.139	Heidelberg	590.13884_5	65735	114754	0.86	Heunggongvirae	Uroviricota	Caudoviricetes	Peduoviridae	Peduovirus	Peduovirus magyaro	Escherichia phage P2	sod
590.139	Heidelberg	590.13884_5	65735	114754	0.86	Heunggongvirae	Uroviricota	Caudoviricetes	Peduoviridae	Peduovirus	Peduovirus Wphi	Escherichia phage Wphi	grv
590.139	Heidelberg	590.13884_5	65735	114754	0.86	Heunggongvirae	Uroviricota	Caudoviricetes	Peduoviridae	Peduovirus	Peduovirus Wphi	Escherichia phage Wphi	sod
590.139	Heidelberg	590.13884_5	65735	114754	0.86	Heunggongvirae	Uroviricota	Caudoviricetes	Peduoviridae	Peduovirus	Peduovirus 11W	Escherichia phage 11W	grv
590.139	Heidelberg	590.13884_5	65735	114754	0.86	Heunggongvirae	Uroviricota	Caudoviricetes	Peduoviridae	Peduovirus	Peduovirus 11W	Escherichia phage 11W	sod
590.139	Heidelberg	590.13884_5	65735	114754	0.86	Heunggongvirae	Uroviricota	Caudoviricetes	Peduoviridae	Peduovirus	Peduovirus pro147	Escherichia phage pro147	grv
590.139	Heidelberg	590.13884_5	65735	114754	0.86	Heunggongvirae	Uroviricota	Caudoviricetes	Peduoviridae	Peduovirus	Peduovirus pro147	Escherichia phage pro147	sod
590.139	Heidelberg	590.13884_5	65735	114754	0.86	Heunggongvirae	Uroviricota	Caudoviricetes	Peduoviridae	Peduovirus	Peduovirus YPM46	Yersinia phage vB_YpM_46	grv
590.139	Heidelberg	590.13884_5	65735	114754	0.86	Heunggongvirae	Uroviricota	Caudoviricetes	Peduoviridae	Peduovirus	Peduovirus YPM46	Yersinia phage vB_YpM_46	sod
590.139	Heidelberg	590.13884_5	65735	114754	0.86	Heunggongvirae	Uroviricota	Caudoviricetes	Peduoviridae	Peduovirus	Peduovirus P24C9	Escherichia phage P2_4C9	grv
590.139	Heidelberg	590.13884_5	65735	114754	0.86	Heunggongvirae	Uroviricota	Caudoviricetes	Peduoviridae	Peduovirus	Peduovirus P24C9	Escherichia phage P2_4C9	sod
590.139	Heidelberg	590.13884_5	65735	114754	0.86	Heunggongvirae	Uroviricota	Caudoviricetes	Peduoviridae	Peduovirus	Peduovirus STYP1	Salmonella enterica subsp. enterica serovar Typhi strain Salmonella Typhi Prophage STYP1	grv
590.139	Heidelberg	590.13884_5	65735	114754	0.86	Heunggongvirae	Uroviricota	Caudoviricetes	Peduoviridae	Peduovirus	Peduovirus STYP1	Salmonella enterica subsp. enterica serovar Typhi strain Salmonella Typhi Prophage STYP1	sod
590.139	Heidelberg	590.13884_5	65735	114754	0.86	Heunggongvirae	Uroviricota	Caudoviricetes	Peduoviridae	Peduovirus	Peduovirus R18C	Bacteriophage R18C	grv
590.139	Heidelberg	590.13884_5	65735	114754	0.86	Heunggongvirae	Uroviricota	Caudoviricetes	Peduoviridae	Peduovirus	Peduovirus R18C	Bacteriophage R18C	sod
590.139	Heidelberg	590.13884_5	65735	114754	0.86	Not Defined	Not Defined	Not Defined	Not Defined	Not Defined	Not Defined	Not Defined	grv
590.139	Heidelberg	590.13884_5	65735	114754	0.86	Not Defined	Not Defined	Not Defined	Not Defined	Not Defined	Not Defined	Not Defined	sod
590.139	Brandenburg	590.13885_1	702990	763323	0.85	Not Defined	Not Defined	Not Defined	Not Defined	Not Defined	Not Defined	Not Defined	ssp
590.139	Brandenburg	590.13885_1	702990	763323	0.85	Not Defined	Not Defined	Not Defined	Not Defined	Not Defined	Not Defined	Not Defined	cdt
590.139	Typhimurium	590.13886_18	36989	65544	0.68	Not Defined	Not Defined	Not Defined	Not Defined	Not Defined	Not Defined	Not Defined	ybt
590.139	Typhimurium	590.13886_19	2	48120	0.72	Not Defined	Not Defined	Not Defined	Not Defined	Not Defined	Not Defined	Not Defined		Tetracycline
590.139	Typhimurium	590.13886_19	2	48120	0.72	Not Defined	Not Defined	Not Defined	Not Defined	Not Defined	Not Defined	Not Defined		Sulfonamide
590.139	Typhimurium	590.13886_23	1465	32412	0.74	Not Defined	Not Defined	Not Defined	Not Defined	Not Defined	Not Defined	Not Defined			mer
590.139	Typhimurium	590.13887_11	296	14455	0.86	Heunggongvirae	Uroviricota	Caudoviricetes	Not defined	Lederbergvirus	Lederbergvirus P22	Salmonella phage P22	sse
590.139	Typhimurium	590.13887_11	296	14455	0.86	Heunggongvirae	Uroviricota	Caudoviricetes	Not defined	Lederbergvirus	Lederbergvirus P22	Salmonella phage P22	sod
590.139	Typhimurium	590.13887_11	296	14455	0.86	Heunggongvirae	Uroviricota	Caudoviricetes	Not defined	Lederbergvirus	Lederbergvirus ST64T	Salmonella phage ST64T	sse
590.139	Typhimurium	590.13887_11	296	14455	0.86	Heunggongvirae	Uroviricota	Caudoviricetes	Not defined	Lederbergvirus	Lederbergvirus ST64T	Salmonella phage ST64T	sod
590.139	Typhimurium	590.13887_11	296	14455	0.86	Heunggongvirae	Uroviricota	Caudoviricetes	Not defined	Lederbergvirus	Lederbergvirus BTP1	Salmonella phage BTP1	sse
590.139	Typhimurium	590.13887_11	296	14455	0.86	Heunggongvirae	Uroviricota	Caudoviricetes	Not defined	Lederbergvirus	Lederbergvirus BTP1	Salmonella phage BTP1	sod
590.139	Typhimurium	590.13887_11	296	14455	0.86	Heunggongvirae	Uroviricota	Caudoviricetes	Not defined	Kwaitsingvirus	Kwaitsingvirus HK446	Escherichia phage HK446	sse
590.139	Typhimurium	590.13887_11	296	14455	0.86	Heunggongvirae	Uroviricota	Caudoviricetes	Not defined	Kwaitsingvirus	Kwaitsingvirus HK446	Escherichia phage HK446	sod
590.139	Typhimurium	590.13887_11	296	14455	0.86	Heunggongvirae	Uroviricota	Caudoviricetes	Not defined	Kwaitsingvirus	Kwaitsingvirus HK544	Escherichia phage HK544	sse
590.139	Typhimurium	590.13887_11	296	14455	0.86	Heunggongvirae	Uroviricota	Caudoviricetes	Not defined	Kwaitsingvirus	Kwaitsingvirus HK544	Escherichia phage HK544	sod
590.139	Typhimurium	590.13887_11	296	14455	0.86	Heunggongvirae	Uroviricota	Caudoviricetes	Not defined	Lederbergvirus	Lederbergvirus SE1Spa	Salmonella phage SE1Spa	sse
590.139	Typhimurium	590.13887_11	296	14455	0.86	Heunggongvirae	Uroviricota	Caudoviricetes	Not defined	Lederbergvirus	Lederbergvirus SE1Spa	Salmonella phage SE1Spa	sod
590.139	Typhimurium	590.13887_11	296	14455	0.86	Heunggongvirae	Uroviricota	Caudoviricetes	Not defined	Wanchaivirus	Wanchaivirus HK106	Escherichia phage HK106	sse
590.139	Typhimurium	590.13887_11	296	14455	0.86	Heunggongvirae	Uroviricota	Caudoviricetes	Not defined	Wanchaivirus	Wanchaivirus HK106	Escherichia phage HK106	sod
590.139	Typhimurium	590.13887_11	296	14455	0.86	Heunggongvirae	Uroviricota	Caudoviricetes	Not defined	Pankowvirus	Pankowvirus pv1717	Stx2-converting phage 1717	sse
590.139	Typhimurium	590.13887_11	296	14455	0.86	Heunggongvirae	Uroviricota	Caudoviricetes	Not defined	Pankowvirus	Pankowvirus pv1717	Stx2-converting phage 1717	sod
590.139	Typhimurium	590.13887_11	296	14455	0.86	Heunggongvirae	Uroviricota	Caudoviricetes	Not defined	Brunovirus	Brunovirus SEN34	Salmonella phage SEN34	sse
590.139	Typhimurium	590.13887_11	296	14455	0.86	Heunggongvirae	Uroviricota	Caudoviricetes	Not defined	Brunovirus	Brunovirus SEN34	Salmonella phage SEN34	sod
590.139	Typhimurium	590.13887_11	296	14455	0.86	Heunggongvirae	Uroviricota	Caudoviricetes	Not defined	Pankowvirus	Pankowvirus WGPS6	Stx2-converting phage Stx2a_WGPS6	sse
590.139	Typhimurium	590.13887_11	296	14455	0.86	Heunggongvirae	Uroviricota	Caudoviricetes	Not defined	Pankowvirus	Pankowvirus WGPS6	Stx2-converting phage Stx2a_WGPS6	sod
590.139	Typhimurium	590.13887_11	296	14455	0.86	Heunggongvirae	Uroviricota	Caudoviricetes	Not defined	Pankowvirus	Pankowvirus pv2851	Enterobacteria phage 2851	sse
590.139	Typhimurium	590.13887_11	296	14455	0.86	Heunggongvirae	Uroviricota	Caudoviricetes	Not defined	Pankowvirus	Pankowvirus pv2851	Enterobacteria phage 2851	sod
590.139	Typhimurium	590.13887_11	296	14455	0.86	Heunggongvirae	Uroviricota	Caudoviricetes	Not defined	Lederbergvirus	Lederbergvirus Sf6	Shigella phage Sf6	sse
590.139	Typhimurium	590.13887_11	296	14455	0.86	Heunggongvirae	Uroviricota	Caudoviricetes	Not defined	Lederbergvirus	Lederbergvirus Sf6	Shigella phage Sf6	sod
590.139	Typhimurium	590.13887_11	296	14455	0.86	Heunggongvirae	Uroviricota	Caudoviricetes	Not defined	Pankowvirus	Pankowvirus YYZ2008	Enterobacteria phage YYZ-2008	sse
590.139	Typhimurium	590.13887_11	296	14455	0.86	Heunggongvirae	Uroviricota	Caudoviricetes	Not defined	Pankowvirus	Pankowvirus YYZ2008	Enterobacteria phage YYZ-2008	sod
590.139	Typhimurium	590.13887_11	296	14455	0.86	Heunggongvirae	Uroviricota	Caudoviricetes	Not defined	Wanchaivirus	Wanchaivirus mEp234	Escherichia phage mEp234	sse
590.139	Typhimurium	590.13887_11	296	14455	0.86	Heunggongvirae	Uroviricota	Caudoviricetes	Not defined	Wanchaivirus	Wanchaivirus mEp234	Escherichia phage mEp234	sod
590.139	Typhimurium	590.13887_11	296	14455	0.86	Heunggongvirae	Uroviricota	Caudoviricetes	Not defined	Pankowvirus	Pankowvirus WGPS8	Stx2-converting phage Stx2a_WGPS8	sse
590.139	Typhimurium	590.13887_11	296	14455	0.86	Heunggongvirae	Uroviricota	Caudoviricetes	Not defined	Pankowvirus	Pankowvirus WGPS8	Stx2-converting phage Stx2a_WGPS8	sod
590.139	Typhimurium	590.13887_11	296	14455	0.86	Heunggongvirae	Uroviricota	Caudoviricetes	Not defined	Lederbergvirus	Lederbergvirus HK620	Enterobacteria phage HK620	sse
590.139	Typhimurium	590.13887_11	296	14455	0.86	Heunggongvirae	Uroviricota	Caudoviricetes	Not defined	Lederbergvirus	Lederbergvirus HK620	Enterobacteria phage HK620	sod
590.139	Typhimurium	590.13887_11	296	14455	0.86	Not Defined	Not Defined	Not Defined	Not Defined	Not Defined	Not Defined	Not Defined	sse
590.139	Typhimurium	590.13887_11	296	14455	0.86	Not Defined	Not Defined	Not Defined	Not Defined	Not Defined	Not Defined	Not Defined	sod
590.139	Typhimurium	590.13887_19	36989	66038	0.7	Not Defined	Not Defined	Not Defined	Not Defined	Not Defined	Not Defined	Not Defined	ybt
590.139	Typhimurium	590.13887_20	41750	65321	0.76	Not Defined	Not Defined	Not Defined	Not Defined	Not Defined	Not Defined	Not Defined		Tetracycline
590.139	Typhimurium	590.13887_20	41750	65321	0.76	Not Defined	Not Defined	Not Defined	Not Defined	Not Defined	Not Defined	Not Defined		Sulfonamide
590.139	Typhimurium	590.13887_20	7434	38063	0.74	Not Defined	Not Defined	Not Defined	Not Defined	Not Defined	Not Defined	Not Defined			mer
590.139	Heidelberg	590.13893_7	65689	114708	0.85	Heunggongvirae	Uroviricota	Caudoviricetes	Peduoviridae	Peduovirus	Peduovirus YPM22	Yersinia phage vB_YpM_22	grv
590.139	Heidelberg	590.13893_7	65689	114708	0.85	Heunggongvirae	Uroviricota	Caudoviricetes	Peduoviridae	Peduovirus	Peduovirus YPM22	Yersinia phage vB_YpM_22	sod
590.139	Heidelberg	590.13893_7	65689	114708	0.85	Heunggongvirae	Uroviricota	Caudoviricetes	Peduoviridae	Peduovirus	Peduovirus fiAA91ss	Enterobacteria phage fiAA91-ss	grv
590.139	Heidelberg	590.13893_7	65689	114708	0.85	Heunggongvirae	Uroviricota	Caudoviricetes	Peduoviridae	Peduovirus	Peduovirus fiAA91ss	Enterobacteria phage fiAA91-ss	sod
590.139	Heidelberg	590.13893_7	65689	114708	0.85	Heunggongvirae	Uroviricota	Caudoviricetes	Peduoviridae	Peduovirus	Peduovirus P37	Yersinia phage P37	grv
590.139	Heidelberg	590.13893_7	65689	114708	0.85	Heunggongvirae	Uroviricota	Caudoviricetes	Peduoviridae	Peduovirus	Peduovirus P37	Yersinia phage P37	sod
590.139	Heidelberg	590.13893_7	65689	114708	0.85	Heunggongvirae	Uroviricota	Caudoviricetes	Peduoviridae	Peduovirus	Peduovirus YPM50	Yersinia phage vB_YpM_50	grv
590.139	Heidelberg	590.13893_7	65689	114708	0.85	Heunggongvirae	Uroviricota	Caudoviricetes	Peduoviridae	Peduovirus	Peduovirus YPM50	Yersinia phage vB_YpM_50	sod
590.139	Heidelberg	590.13893_7	65689	114708	0.85	Heunggongvirae	Uroviricota	Caudoviricetes	Peduoviridae	Peduovirus	Peduovirus SIDE7	Escherichia phage SIDE7	grv
590.139	Heidelberg	590.13893_7	65689	114708	0.85	Heunggongvirae	Uroviricota	Caudoviricetes	Peduoviridae	Peduovirus	Peduovirus SIDE7	Escherichia phage SIDE7	sod
590.139	Heidelberg	590.13893_7	65689	114708	0.85	Heunggongvirae	Uroviricota	Caudoviricetes	Peduoviridae	Peduovirus	Peduovirus P22H1	Escherichia phage P2_2H1	grv
590.139	Heidelberg	590.13893_7	65689	114708	0.85	Heunggongvirae	Uroviricota	Caudoviricetes	Peduoviridae	Peduovirus	Peduovirus P22H1	Escherichia phage P2_2H1	sod
590.139	Heidelberg	590.13893_7	65689	114708	0.85	Heunggongvirae	Uroviricota	Caudoviricetes	Peduoviridae	Peduovirus	Peduovirus DC1	Escherichia phage DC1	grv
590.139	Heidelberg	590.13893_7	65689	114708	0.85	Heunggongvirae	Uroviricota	Caudoviricetes	Peduoviridae	Peduovirus	Peduovirus DC1	Escherichia phage DC1	sod
590.139	Heidelberg	590.13893_7	65689	114708	0.85	Heunggongvirae	Uroviricota	Caudoviricetes	Peduoviridae	Peduovirus	Peduovirus pv12474III	Escherichia phage vB_EcoM-12474III	grv
590.139	Heidelberg	590.13893_7	65689	114708	0.85	Heunggongvirae	Uroviricota	Caudoviricetes	Peduoviridae	Peduovirus	Peduovirus pv12474III	Escherichia phage vB_EcoM-12474III	sod
590.139	Heidelberg	590.13893_7	65689	114708	0.85	Heunggongvirae	Uroviricota	Caudoviricetes	Peduoviridae	Peduovirus	Peduovirus P24A7b	Escherichia phage P2_4A7b	grv
590.139	Heidelberg	590.13893_7	65689	114708	0.85	Heunggongvirae	Uroviricota	Caudoviricetes	Peduoviridae	Peduovirus	Peduovirus P24A7b	Escherichia phage P2_4A7b	sod
590.139	Heidelberg	590.13893_7	65689	114708	0.85	Heunggongvirae	Uroviricota	Caudoviricetes	Peduoviridae	Peduovirus	Peduovirus P24B2	Escherichia phage P2_4B2	grv
590.139	Heidelberg	590.13893_7	65689	114708	0.85	Heunggongvirae	Uroviricota	Caudoviricetes	Peduoviridae	Peduovirus	Peduovirus P24B2	Escherichia phage P2_4B2	sod
590.139	Heidelberg	590.13893_7	65689	114708	0.85	Heunggongvirae	Uroviricota	Caudoviricetes	Peduoviridae	Peduovirus	Peduovirus pro483	Escherichia phage pro483	grv
590.139	Heidelberg	590.13893_7	65689	114708	0.85	Heunggongvirae	Uroviricota	Caudoviricetes	Peduoviridae	Peduovirus	Peduovirus pro483	Escherichia phage pro483	sod
590.139	Heidelberg	590.13893_7	65689	114708	0.85	Heunggongvirae	Uroviricota	Caudoviricetes	Peduoviridae	Peduovirus	Peduovirus P2	Bacteriophage P2	grv
590.139	Heidelberg	590.13893_7	65689	114708	0.85	Heunggongvirae	Uroviricota	Caudoviricetes	Peduoviridae	Peduovirus	Peduovirus P2	Bacteriophage P2	sod
590.139	Heidelberg	590.13893_7	65689	114708	0.85	Heunggongvirae	Uroviricota	Caudoviricetes	Peduoviridae	Peduovirus	Peduovirus HQ103	Yersinia phage HQ103	grv
590.139	Heidelberg	590.13893_7	65689	114708	0.85	Heunggongvirae	Uroviricota	Caudoviricetes	Peduoviridae	Peduovirus	Peduovirus HQ103	Yersinia phage HQ103	sod
590.139	Heidelberg	590.13893_7	65689	114708	0.85	Heunggongvirae	Uroviricota	Caudoviricetes	Peduoviridae	Peduovirus	Peduovirus SIAC10	Escherichia phage SIAC10	grv
590.139	Heidelberg	590.13893_7	65689	114708	0.85	Heunggongvirae	Uroviricota	Caudoviricetes	Peduoviridae	Peduovirus	Peduovirus SIAC10	Escherichia phage SIAC10	sod
590.139	Heidelberg	590.13893_7	65689	114708	0.85	Heunggongvirae	Uroviricota	Caudoviricetes	Peduoviridae	Peduovirus	Peduovirus P24E6b	Escherichia phage P2_4E6b	grv
590.139	Heidelberg	590.13893_7	65689	114708	0.85	Heunggongvirae	Uroviricota	Caudoviricetes	Peduoviridae	Peduovirus	Peduovirus P24E6b	Escherichia phage P2_4E6b	sod
590.139	Heidelberg	590.13893_7	65689	114708	0.85	Heunggongvirae	Uroviricota	Caudoviricetes	Peduoviridae	Peduovirus	Peduovirus L413C	Yersinia phage L-413C	grv
590.139	Heidelberg	590.13893_7	65689	114708	0.85	Heunggongvirae	Uroviricota	Caudoviricetes	Peduoviridae	Peduovirus	Peduovirus L413C	Yersinia phage L-413C	sod
590.139	Heidelberg	590.13893_7	65689	114708	0.85	Heunggongvirae	Uroviricota	Caudoviricetes	Peduoviridae	Peduovirus	Peduovirus AC1	Escherichia phage AC1	grv
590.139	Heidelberg	590.13893_7	65689	114708	0.85	Heunggongvirae	Uroviricota	Caudoviricetes	Peduoviridae	Peduovirus	Peduovirus AC1	Escherichia phage AC1	sod
590.139	Heidelberg	590.13893_7	65689	114708	0.85	Heunggongvirae	Uroviricota	Caudoviricetes	Peduoviridae	Peduovirus	Peduovirus P22H4	Escherichia phage P2_2H4	grv
590.139	Heidelberg	590.13893_7	65689	114708	0.85	Heunggongvirae	Uroviricota	Caudoviricetes	Peduoviridae	Peduovirus	Peduovirus P22H4	Escherichia phage P2_2H4	sod
590.139	Heidelberg	590.13893_7	65689	114708	0.85	Heunggongvirae	Uroviricota	Caudoviricetes	Peduoviridae	Peduovirus	Peduovirus magyaro	Escherichia phage P2	grv
590.139	Heidelberg	590.13893_7	65689	114708	0.85	Heunggongvirae	Uroviricota	Caudoviricetes	Peduoviridae	Peduovirus	Peduovirus magyaro	Escherichia phage P2	sod
590.139	Heidelberg	590.13893_7	65689	114708	0.85	Heunggongvirae	Uroviricota	Caudoviricetes	Peduoviridae	Peduovirus	Peduovirus Wphi	Escherichia phage Wphi	grv
590.139	Heidelberg	590.13893_7	65689	114708	0.85	Heunggongvirae	Uroviricota	Caudoviricetes	Peduoviridae	Peduovirus	Peduovirus Wphi	Escherichia phage Wphi	sod
590.139	Heidelberg	590.13893_7	65689	114708	0.85	Heunggongvirae	Uroviricota	Caudoviricetes	Peduoviridae	Peduovirus	Peduovirus 11W	Escherichia phage 11W	grv
590.139	Heidelberg	590.13893_7	65689	114708	0.85	Heunggongvirae	Uroviricota	Caudoviricetes	Peduoviridae	Peduovirus	Peduovirus 11W	Escherichia phage 11W	sod
590.139	Heidelberg	590.13893_7	65689	114708	0.85	Heunggongvirae	Uroviricota	Caudoviricetes	Peduoviridae	Peduovirus	Peduovirus pro147	Escherichia phage pro147	grv
590.139	Heidelberg	590.13893_7	65689	114708	0.85	Heunggongvirae	Uroviricota	Caudoviricetes	Peduoviridae	Peduovirus	Peduovirus pro147	Escherichia phage pro147	sod
590.139	Heidelberg	590.13893_7	65689	114708	0.85	Heunggongvirae	Uroviricota	Caudoviricetes	Peduoviridae	Peduovirus	Peduovirus YPM46	Yersinia phage vB_YpM_46	grv
590.139	Heidelberg	590.13893_7	65689	114708	0.85	Heunggongvirae	Uroviricota	Caudoviricetes	Peduoviridae	Peduovirus	Peduovirus YPM46	Yersinia phage vB_YpM_46	sod
590.139	Heidelberg	590.13893_7	65689	114708	0.85	Heunggongvirae	Uroviricota	Caudoviricetes	Peduoviridae	Peduovirus	Peduovirus P24C9	Escherichia phage P2_4C9	grv
590.139	Heidelberg	590.13893_7	65689	114708	0.85	Heunggongvirae	Uroviricota	Caudoviricetes	Peduoviridae	Peduovirus	Peduovirus P24C9	Escherichia phage P2_4C9	sod
590.139	Heidelberg	590.13893_7	65689	114708	0.85	Heunggongvirae	Uroviricota	Caudoviricetes	Peduoviridae	Peduovirus	Peduovirus STYP1	Salmonella enterica subsp. enterica serovar Typhi strain Salmonella Typhi Prophage STYP1	grv
590.139	Heidelberg	590.13893_7	65689	114708	0.85	Heunggongvirae	Uroviricota	Caudoviricetes	Peduoviridae	Peduovirus	Peduovirus STYP1	Salmonella enterica subsp. enterica serovar Typhi strain Salmonella Typhi Prophage STYP1	sod
590.139	Heidelberg	590.13893_7	65689	114708	0.85	Heunggongvirae	Uroviricota	Caudoviricetes	Peduoviridae	Peduovirus	Peduovirus R18C	Bacteriophage R18C	grv
590.139	Heidelberg	590.13893_7	65689	114708	0.85	Heunggongvirae	Uroviricota	Caudoviricetes	Peduoviridae	Peduovirus	Peduovirus R18C	Bacteriophage R18C	sod
590.139	Heidelberg	590.13893_7	65689	114708	0.85	Not Defined	Not Defined	Not Defined	Not Defined	Not Defined	Not Defined	Not Defined	grv
590.139	Heidelberg	590.13893_7	65689	114708	0.85	Not Defined	Not Defined	Not Defined	Not Defined	Not Defined	Not Defined	Not Defined	sod
590.139	Heidelberg	590.13895_13	65735	113835	0.86	Heunggongvirae	Uroviricota	Caudoviricetes	Peduoviridae	Peduovirus	Peduovirus YPM22	Yersinia phage vB_YpM_22	grv
590.139	Heidelberg	590.13895_13	65735	113835	0.86	Heunggongvirae	Uroviricota	Caudoviricetes	Peduoviridae	Peduovirus	Peduovirus YPM22	Yersinia phage vB_YpM_22	sod
590.139	Heidelberg	590.13895_13	65735	113835	0.86	Heunggongvirae	Uroviricota	Caudoviricetes	Peduoviridae	Peduovirus	Peduovirus fiAA91ss	Enterobacteria phage fiAA91-ss	grv
590.139	Heidelberg	590.13895_13	65735	113835	0.86	Heunggongvirae	Uroviricota	Caudoviricetes	Peduoviridae	Peduovirus	Peduovirus fiAA91ss	Enterobacteria phage fiAA91-ss	sod
590.139	Heidelberg	590.13895_13	65735	113835	0.86	Heunggongvirae	Uroviricota	Caudoviricetes	Peduoviridae	Peduovirus	Peduovirus P37	Yersinia phage P37	grv
590.139	Heidelberg	590.13895_13	65735	113835	0.86	Heunggongvirae	Uroviricota	Caudoviricetes	Peduoviridae	Peduovirus	Peduovirus P37	Yersinia phage P37	sod
590.139	Heidelberg	590.13895_13	65735	113835	0.86	Heunggongvirae	Uroviricota	Caudoviricetes	Peduoviridae	Peduovirus	Peduovirus YPM50	Yersinia phage vB_YpM_50	grv
590.139	Heidelberg	590.13895_13	65735	113835	0.86	Heunggongvirae	Uroviricota	Caudoviricetes	Peduoviridae	Peduovirus	Peduovirus YPM50	Yersinia phage vB_YpM_50	sod
590.139	Heidelberg	590.13895_13	65735	113835	0.86	Heunggongvirae	Uroviricota	Caudoviricetes	Peduoviridae	Peduovirus	Peduovirus SIDE7	Escherichia phage SIDE7	grv
590.139	Heidelberg	590.13895_13	65735	113835	0.86	Heunggongvirae	Uroviricota	Caudoviricetes	Peduoviridae	Peduovirus	Peduovirus SIDE7	Escherichia phage SIDE7	sod
590.139	Heidelberg	590.13895_13	65735	113835	0.86	Heunggongvirae	Uroviricota	Caudoviricetes	Peduoviridae	Peduovirus	Peduovirus P22H1	Escherichia phage P2_2H1	grv
590.139	Heidelberg	590.13895_13	65735	113835	0.86	Heunggongvirae	Uroviricota	Caudoviricetes	Peduoviridae	Peduovirus	Peduovirus P22H1	Escherichia phage P2_2H1	sod
590.139	Heidelberg	590.13895_13	65735	113835	0.86	Heunggongvirae	Uroviricota	Caudoviricetes	Peduoviridae	Peduovirus	Peduovirus DC1	Escherichia phage DC1	grv
590.139	Heidelberg	590.13895_13	65735	113835	0.86	Heunggongvirae	Uroviricota	Caudoviricetes	Peduoviridae	Peduovirus	Peduovirus DC1	Escherichia phage DC1	sod
590.139	Heidelberg	590.13895_13	65735	113835	0.86	Heunggongvirae	Uroviricota	Caudoviricetes	Peduoviridae	Peduovirus	Peduovirus pv12474III	Escherichia phage vB_EcoM-12474III	grv
590.139	Heidelberg	590.13895_13	65735	113835	0.86	Heunggongvirae	Uroviricota	Caudoviricetes	Peduoviridae	Peduovirus	Peduovirus pv12474III	Escherichia phage vB_EcoM-12474III	sod
590.139	Heidelberg	590.13895_13	65735	113835	0.86	Heunggongvirae	Uroviricota	Caudoviricetes	Peduoviridae	Peduovirus	Peduovirus P24A7b	Escherichia phage P2_4A7b	grv
590.139	Heidelberg	590.13895_13	65735	113835	0.86	Heunggongvirae	Uroviricota	Caudoviricetes	Peduoviridae	Peduovirus	Peduovirus P24A7b	Escherichia phage P2_4A7b	sod
590.139	Heidelberg	590.13895_13	65735	113835	0.86	Heunggongvirae	Uroviricota	Caudoviricetes	Peduoviridae	Peduovirus	Peduovirus P24B2	Escherichia phage P2_4B2	grv
590.139	Heidelberg	590.13895_13	65735	113835	0.86	Heunggongvirae	Uroviricota	Caudoviricetes	Peduoviridae	Peduovirus	Peduovirus P24B2	Escherichia phage P2_4B2	sod
590.139	Heidelberg	590.13895_13	65735	113835	0.86	Heunggongvirae	Uroviricota	Caudoviricetes	Peduoviridae	Peduovirus	Peduovirus pro483	Escherichia phage pro483	grv
590.139	Heidelberg	590.13895_13	65735	113835	0.86	Heunggongvirae	Uroviricota	Caudoviricetes	Peduoviridae	Peduovirus	Peduovirus pro483	Escherichia phage pro483	sod
590.139	Heidelberg	590.13895_13	65735	113835	0.86	Heunggongvirae	Uroviricota	Caudoviricetes	Peduoviridae	Peduovirus	Peduovirus P2	Bacteriophage P2	grv
590.139	Heidelberg	590.13895_13	65735	113835	0.86	Heunggongvirae	Uroviricota	Caudoviricetes	Peduoviridae	Peduovirus	Peduovirus P2	Bacteriophage P2	sod
590.139	Heidelberg	590.13895_13	65735	113835	0.86	Heunggongvirae	Uroviricota	Caudoviricetes	Peduoviridae	Peduovirus	Peduovirus HQ103	Yersinia phage HQ103	grv
590.139	Heidelberg	590.13895_13	65735	113835	0.86	Heunggongvirae	Uroviricota	Caudoviricetes	Peduoviridae	Peduovirus	Peduovirus HQ103	Yersinia phage HQ103	sod
590.139	Heidelberg	590.13895_13	65735	113835	0.86	Heunggongvirae	Uroviricota	Caudoviricetes	Peduoviridae	Peduovirus	Peduovirus SIAC10	Escherichia phage SIAC10	grv
590.139	Heidelberg	590.13895_13	65735	113835	0.86	Heunggongvirae	Uroviricota	Caudoviricetes	Peduoviridae	Peduovirus	Peduovirus SIAC10	Escherichia phage SIAC10	sod
590.139	Heidelberg	590.13895_13	65735	113835	0.86	Heunggongvirae	Uroviricota	Caudoviricetes	Peduoviridae	Peduovirus	Peduovirus P24E6b	Escherichia phage P2_4E6b	grv
590.139	Heidelberg	590.13895_13	65735	113835	0.86	Heunggongvirae	Uroviricota	Caudoviricetes	Peduoviridae	Peduovirus	Peduovirus P24E6b	Escherichia phage P2_4E6b	sod
590.139	Heidelberg	590.13895_13	65735	113835	0.86	Heunggongvirae	Uroviricota	Caudoviricetes	Peduoviridae	Peduovirus	Peduovirus L413C	Yersinia phage L-413C	grv
590.139	Heidelberg	590.13895_13	65735	113835	0.86	Heunggongvirae	Uroviricota	Caudoviricetes	Peduoviridae	Peduovirus	Peduovirus L413C	Yersinia phage L-413C	sod
590.139	Heidelberg	590.13895_13	65735	113835	0.86	Heunggongvirae	Uroviricota	Caudoviricetes	Peduoviridae	Peduovirus	Peduovirus AC1	Escherichia phage AC1	grv
590.139	Heidelberg	590.13895_13	65735	113835	0.86	Heunggongvirae	Uroviricota	Caudoviricetes	Peduoviridae	Peduovirus	Peduovirus AC1	Escherichia phage AC1	sod
590.139	Heidelberg	590.13895_13	65735	113835	0.86	Heunggongvirae	Uroviricota	Caudoviricetes	Peduoviridae	Peduovirus	Peduovirus P22H4	Escherichia phage P2_2H4	grv
590.139	Heidelberg	590.13895_13	65735	113835	0.86	Heunggongvirae	Uroviricota	Caudoviricetes	Peduoviridae	Peduovirus	Peduovirus P22H4	Escherichia phage P2_2H4	sod
590.139	Heidelberg	590.13895_13	65735	113835	0.86	Heunggongvirae	Uroviricota	Caudoviricetes	Peduoviridae	Peduovirus	Peduovirus magyaro	Escherichia phage P2	grv
590.139	Heidelberg	590.13895_13	65735	113835	0.86	Heunggongvirae	Uroviricota	Caudoviricetes	Peduoviridae	Peduovirus	Peduovirus magyaro	Escherichia phage P2	sod
590.139	Heidelberg	590.13895_13	65735	113835	0.86	Heunggongvirae	Uroviricota	Caudoviricetes	Peduoviridae	Peduovirus	Peduovirus Wphi	Escherichia phage Wphi	grv
590.139	Heidelberg	590.13895_13	65735	113835	0.86	Heunggongvirae	Uroviricota	Caudoviricetes	Peduoviridae	Peduovirus	Peduovirus Wphi	Escherichia phage Wphi	sod
590.139	Heidelberg	590.13895_13	65735	113835	0.86	Heunggongvirae	Uroviricota	Caudoviricetes	Peduoviridae	Peduovirus	Peduovirus 11W	Escherichia phage 11W	grv
590.139	Heidelberg	590.13895_13	65735	113835	0.86	Heunggongvirae	Uroviricota	Caudoviricetes	Peduoviridae	Peduovirus	Peduovirus 11W	Escherichia phage 11W	sod
590.139	Heidelberg	590.13895_13	65735	113835	0.86	Heunggongvirae	Uroviricota	Caudoviricetes	Peduoviridae	Peduovirus	Peduovirus pro147	Escherichia phage pro147	grv
590.139	Heidelberg	590.13895_13	65735	113835	0.86	Heunggongvirae	Uroviricota	Caudoviricetes	Peduoviridae	Peduovirus	Peduovirus pro147	Escherichia phage pro147	sod
590.139	Heidelberg	590.13895_13	65735	113835	0.86	Heunggongvirae	Uroviricota	Caudoviricetes	Peduoviridae	Peduovirus	Peduovirus YPM46	Yersinia phage vB_YpM_46	grv
590.139	Heidelberg	590.13895_13	65735	113835	0.86	Heunggongvirae	Uroviricota	Caudoviricetes	Peduoviridae	Peduovirus	Peduovirus YPM46	Yersinia phage vB_YpM_46	sod
590.139	Heidelberg	590.13895_13	65735	113835	0.86	Heunggongvirae	Uroviricota	Caudoviricetes	Peduoviridae	Peduovirus	Peduovirus P24C9	Escherichia phage P2_4C9	grv
590.139	Heidelberg	590.13895_13	65735	113835	0.86	Heunggongvirae	Uroviricota	Caudoviricetes	Peduoviridae	Peduovirus	Peduovirus P24C9	Escherichia phage P2_4C9	sod
590.139	Heidelberg	590.13895_13	65735	113835	0.86	Heunggongvirae	Uroviricota	Caudoviricetes	Peduoviridae	Peduovirus	Peduovirus STYP1	Salmonella enterica subsp. enterica serovar Typhi strain Salmonella Typhi Prophage STYP1	grv
590.139	Heidelberg	590.13895_13	65735	113835	0.86	Heunggongvirae	Uroviricota	Caudoviricetes	Peduoviridae	Peduovirus	Peduovirus STYP1	Salmonella enterica subsp. enterica serovar Typhi strain Salmonella Typhi Prophage STYP1	sod
590.139	Heidelberg	590.13895_13	65735	113835	0.86	Heunggongvirae	Uroviricota	Caudoviricetes	Peduoviridae	Peduovirus	Peduovirus R18C	Bacteriophage R18C	grv
590.139	Heidelberg	590.13895_13	65735	113835	0.86	Heunggongvirae	Uroviricota	Caudoviricetes	Peduoviridae	Peduovirus	Peduovirus R18C	Bacteriophage R18C	sod
590.139	Heidelberg	590.13895_13	65735	113835	0.86	Not Defined	Not Defined	Not Defined	Not Defined	Not Defined	Not Defined	Not Defined	grv
590.139	Heidelberg	590.13895_13	65735	113835	0.86	Not Defined	Not Defined	Not Defined	Not Defined	Not Defined	Not Defined	Not Defined	sod
590.139	Typhimurium	590.13896_34	1	20198	0.94	Not Defined	Not Defined	Not Defined	Not Defined	Not Defined	Not Defined	Not Defined	sod
590.139	Typhimurium	590.13896_34	1	20198	0.94	Not Defined	Not Defined	Not Defined	Not Defined	Not Defined	Not Defined	Not Defined	grv
590.139	Typhimurium	590.13902_30	3	21737	0.95	Not Defined	Not Defined	Not Defined	Not Defined	Not Defined	Not Defined	Not Defined	sod
590.139	Typhimurium	590.13902_30	3	21737	0.95	Not Defined	Not Defined	Not Defined	Not Defined	Not Defined	Not Defined	Not Defined	grv
590.139	Dublin	590.13904_25	916	47159	0.92	Not Defined	Not Defined	Not Defined	Not Defined	Not Defined	Not Defined	Not Defined	sod
590.139	Dublin	590.13904_25	916	47159	0.92	Not Defined	Not Defined	Not Defined	Not Defined	Not Defined	Not Defined	Not Defined	grv
590.139	Dublin	590.13904_27	21	35387	0.78	Not Defined	Not Defined	Not Defined	Not Defined	Not Defined	Not Defined	Not Defined		Cephalosporin
590.139	Dublin	590.13904_27	21	35387	0.78	Not Defined	Not Defined	Not Defined	Not Defined	Not Defined	Not Defined	Not Defined		Sulfonamide
590.139	Dublin	590.13904_27	21	35387	0.78	Not Defined	Not Defined	Not Defined	Not Defined	Not Defined	Not Defined	Not Defined		Streptomycin
590.139	Dublin	590.13904_27	21	35387	0.78	Not Defined	Not Defined	Not Defined	Not Defined	Not Defined	Not Defined	Not Defined		Tetracycline
590.139	Dublin	590.13904_8	40467	50984	0.81	Heunggongvirae	Uroviricota	Caudoviricetes	Not defined	Brunovirus	Brunovirus SEN34	Salmonella phage SEN34	sse
590.139	Dublin	590.13904_8	40467	50984	0.81	Not Defined	Not Defined	Not Defined	Not Defined	Not Defined	Not Defined	Not Defined	sse
590.139	Typhimurium	590.13905_19	36990	66039	0.69	Not Defined	Not Defined	Not Defined	Not Defined	Not Defined	Not Defined	Not Defined	ybt
590.139	Typhimurium	590.13905_26	417	38063	0.75	Not Defined	Not Defined	Not Defined	Not Defined	Not Defined	Not Defined	Not Defined			mer
590.139	Typhimurium	590.13905_29	2	32067	0.74	Not Defined	Not Defined	Not Defined	Not Defined	Not Defined	Not Defined	Not Defined		Tetracycline
590.139	Typhimurium	590.13905_29	2	32067	0.74	Not Defined	Not Defined	Not Defined	Not Defined	Not Defined	Not Defined	Not Defined		Sulfonamide
590.139	Typhimurium	590.13905_9	296	14455	0.87	Heunggongvirae	Uroviricota	Caudoviricetes	Not defined	Lederbergvirus	Lederbergvirus P22	Salmonella phage P22	sse
590.139	Typhimurium	590.13905_9	296	14455	0.87	Heunggongvirae	Uroviricota	Caudoviricetes	Not defined	Lederbergvirus	Lederbergvirus P22	Salmonella phage P22	sod
590.139	Typhimurium	590.13905_9	296	14455	0.87	Heunggongvirae	Uroviricota	Caudoviricetes	Not defined	Lederbergvirus	Lederbergvirus ST64T	Salmonella phage ST64T	sse
590.139	Typhimurium	590.13905_9	296	14455	0.87	Heunggongvirae	Uroviricota	Caudoviricetes	Not defined	Lederbergvirus	Lederbergvirus ST64T	Salmonella phage ST64T	sod
590.139	Typhimurium	590.13905_9	296	14455	0.87	Heunggongvirae	Uroviricota	Caudoviricetes	Not defined	Lederbergvirus	Lederbergvirus BTP1	Salmonella phage BTP1	sse
590.139	Typhimurium	590.13905_9	296	14455	0.87	Heunggongvirae	Uroviricota	Caudoviricetes	Not defined	Lederbergvirus	Lederbergvirus BTP1	Salmonella phage BTP1	sod
590.139	Typhimurium	590.13905_9	296	14455	0.87	Heunggongvirae	Uroviricota	Caudoviricetes	Not defined	Kwaitsingvirus	Kwaitsingvirus HK446	Escherichia phage HK446	sse
590.139	Typhimurium	590.13905_9	296	14455	0.87	Heunggongvirae	Uroviricota	Caudoviricetes	Not defined	Kwaitsingvirus	Kwaitsingvirus HK446	Escherichia phage HK446	sod
590.139	Typhimurium	590.13905_9	296	14455	0.87	Heunggongvirae	Uroviricota	Caudoviricetes	Not defined	Kwaitsingvirus	Kwaitsingvirus HK544	Escherichia phage HK544	sse
590.139	Typhimurium	590.13905_9	296	14455	0.87	Heunggongvirae	Uroviricota	Caudoviricetes	Not defined	Kwaitsingvirus	Kwaitsingvirus HK544	Escherichia phage HK544	sod
590.139	Typhimurium	590.13905_9	296	14455	0.87	Heunggongvirae	Uroviricota	Caudoviricetes	Not defined	Lederbergvirus	Lederbergvirus SE1Spa	Salmonella phage SE1Spa	sse
590.139	Typhimurium	590.13905_9	296	14455	0.87	Heunggongvirae	Uroviricota	Caudoviricetes	Not defined	Lederbergvirus	Lederbergvirus SE1Spa	Salmonella phage SE1Spa	sod
590.139	Typhimurium	590.13905_9	296	14455	0.87	Heunggongvirae	Uroviricota	Caudoviricetes	Not defined	Wanchaivirus	Wanchaivirus HK106	Escherichia phage HK106	sse
590.139	Typhimurium	590.13905_9	296	14455	0.87	Heunggongvirae	Uroviricota	Caudoviricetes	Not defined	Wanchaivirus	Wanchaivirus HK106	Escherichia phage HK106	sod
590.139	Typhimurium	590.13905_9	296	14455	0.87	Heunggongvirae	Uroviricota	Caudoviricetes	Not defined	Pankowvirus	Pankowvirus pv1717	Stx2-converting phage 1717	sse
590.139	Typhimurium	590.13905_9	296	14455	0.87	Heunggongvirae	Uroviricota	Caudoviricetes	Not defined	Pankowvirus	Pankowvirus pv1717	Stx2-converting phage 1717	sod
590.139	Typhimurium	590.13905_9	296	14455	0.87	Heunggongvirae	Uroviricota	Caudoviricetes	Not defined	Brunovirus	Brunovirus SEN34	Salmonella phage SEN34	sse
590.139	Typhimurium	590.13905_9	296	14455	0.87	Heunggongvirae	Uroviricota	Caudoviricetes	Not defined	Brunovirus	Brunovirus SEN34	Salmonella phage SEN34	sod
590.139	Typhimurium	590.13905_9	296	14455	0.87	Heunggongvirae	Uroviricota	Caudoviricetes	Not defined	Pankowvirus	Pankowvirus WGPS6	Stx2-converting phage Stx2a_WGPS6	sse
590.139	Typhimurium	590.13905_9	296	14455	0.87	Heunggongvirae	Uroviricota	Caudoviricetes	Not defined	Pankowvirus	Pankowvirus WGPS6	Stx2-converting phage Stx2a_WGPS6	sod
590.139	Typhimurium	590.13905_9	296	14455	0.87	Heunggongvirae	Uroviricota	Caudoviricetes	Not defined	Pankowvirus	Pankowvirus pv2851	Enterobacteria phage 2851	sse
590.139	Typhimurium	590.13905_9	296	14455	0.87	Heunggongvirae	Uroviricota	Caudoviricetes	Not defined	Pankowvirus	Pankowvirus pv2851	Enterobacteria phage 2851	sod
590.139	Typhimurium	590.13905_9	296	14455	0.87	Heunggongvirae	Uroviricota	Caudoviricetes	Not defined	Lederbergvirus	Lederbergvirus Sf6	Shigella phage Sf6	sse
590.139	Typhimurium	590.13905_9	296	14455	0.87	Heunggongvirae	Uroviricota	Caudoviricetes	Not defined	Lederbergvirus	Lederbergvirus Sf6	Shigella phage Sf6	sod
590.139	Typhimurium	590.13905_9	296	14455	0.87	Heunggongvirae	Uroviricota	Caudoviricetes	Not defined	Pankowvirus	Pankowvirus YYZ2008	Enterobacteria phage YYZ-2008	sse
590.139	Typhimurium	590.13905_9	296	14455	0.87	Heunggongvirae	Uroviricota	Caudoviricetes	Not defined	Pankowvirus	Pankowvirus YYZ2008	Enterobacteria phage YYZ-2008	sod
590.139	Typhimurium	590.13905_9	296	14455	0.87	Heunggongvirae	Uroviricota	Caudoviricetes	Not defined	Wanchaivirus	Wanchaivirus mEp234	Escherichia phage mEp234	sse
590.139	Typhimurium	590.13905_9	296	14455	0.87	Heunggongvirae	Uroviricota	Caudoviricetes	Not defined	Wanchaivirus	Wanchaivirus mEp234	Escherichia phage mEp234	sod
590.139	Typhimurium	590.13905_9	296	14455	0.87	Heunggongvirae	Uroviricota	Caudoviricetes	Not defined	Pankowvirus	Pankowvirus WGPS8	Stx2-converting phage Stx2a_WGPS8	sse
590.139	Typhimurium	590.13905_9	296	14455	0.87	Heunggongvirae	Uroviricota	Caudoviricetes	Not defined	Pankowvirus	Pankowvirus WGPS8	Stx2-converting phage Stx2a_WGPS8	sod
590.139	Typhimurium	590.13905_9	296	14455	0.87	Heunggongvirae	Uroviricota	Caudoviricetes	Not defined	Lederbergvirus	Lederbergvirus HK620	Enterobacteria phage HK620	sse
590.139	Typhimurium	590.13905_9	296	14455	0.87	Heunggongvirae	Uroviricota	Caudoviricetes	Not defined	Lederbergvirus	Lederbergvirus HK620	Enterobacteria phage HK620	sod
590.139	Typhimurium	590.13905_9	296	14455	0.87	Not Defined	Not Defined	Not Defined	Not Defined	Not Defined	Not Defined	Not Defined	sse
590.139	Typhimurium	590.13905_9	296	14455	0.87	Not Defined	Not Defined	Not Defined	Not Defined	Not Defined	Not Defined	Not Defined	sod
590.139	Typhimurium	590.13906_30	3	21737	0.93	Heunggongvirae	Uroviricota	Caudoviricetes	Peduoviridae	Peduovirus	Peduovirus YPM22	Yersinia phage vB_YpM_22	sod
590.139	Typhimurium	590.13906_30	3	21737	0.93	Heunggongvirae	Uroviricota	Caudoviricetes	Peduoviridae	Peduovirus	Peduovirus YPM22	Yersinia phage vB_YpM_22	grv
590.139	Typhimurium	590.13906_30	3	21737	0.93	Heunggongvirae	Uroviricota	Caudoviricetes	Peduoviridae	Peduovirus	Peduovirus fiAA91ss	Enterobacteria phage fiAA91-ss	sod
590.139	Typhimurium	590.13906_30	3	21737	0.93	Heunggongvirae	Uroviricota	Caudoviricetes	Peduoviridae	Peduovirus	Peduovirus fiAA91ss	Enterobacteria phage fiAA91-ss	grv
590.139	Typhimurium	590.13906_30	3	21737	0.93	Heunggongvirae	Uroviricota	Caudoviricetes	Peduoviridae	Peduovirus	Peduovirus P37	Yersinia phage P37	sod
590.139	Typhimurium	590.13906_30	3	21737	0.93	Heunggongvirae	Uroviricota	Caudoviricetes	Peduoviridae	Peduovirus	Peduovirus P37	Yersinia phage P37	grv
590.139	Typhimurium	590.13906_30	3	21737	0.93	Heunggongvirae	Uroviricota	Caudoviricetes	Peduoviridae	Peduovirus	Peduovirus YPM50	Yersinia phage vB_YpM_50	sod
590.139	Typhimurium	590.13906_30	3	21737	0.93	Heunggongvirae	Uroviricota	Caudoviricetes	Peduoviridae	Peduovirus	Peduovirus YPM50	Yersinia phage vB_YpM_50	grv
590.139	Typhimurium	590.13906_30	3	21737	0.93	Heunggongvirae	Uroviricota	Caudoviricetes	Peduoviridae	Peduovirus	Peduovirus SIDE7	Escherichia phage SIDE7	sod
590.139	Typhimurium	590.13906_30	3	21737	0.93	Heunggongvirae	Uroviricota	Caudoviricetes	Peduoviridae	Peduovirus	Peduovirus SIDE7	Escherichia phage SIDE7	grv
590.139	Typhimurium	590.13906_30	3	21737	0.93	Heunggongvirae	Uroviricota	Caudoviricetes	Peduoviridae	Peduovirus	Peduovirus P22H1	Escherichia phage P2_2H1	sod
590.139	Typhimurium	590.13906_30	3	21737	0.93	Heunggongvirae	Uroviricota	Caudoviricetes	Peduoviridae	Peduovirus	Peduovirus P22H1	Escherichia phage P2_2H1	grv
590.139	Typhimurium	590.13906_30	3	21737	0.93	Heunggongvirae	Uroviricota	Caudoviricetes	Peduoviridae	Peduovirus	Peduovirus DC1	Escherichia phage DC1	sod
590.139	Typhimurium	590.13906_30	3	21737	0.93	Heunggongvirae	Uroviricota	Caudoviricetes	Peduoviridae	Peduovirus	Peduovirus DC1	Escherichia phage DC1	grv
590.139	Typhimurium	590.13906_30	3	21737	0.93	Heunggongvirae	Uroviricota	Caudoviricetes	Peduoviridae	Peduovirus	Peduovirus pv12474III	Escherichia phage vB_EcoM-12474III	sod
590.139	Typhimurium	590.13906_30	3	21737	0.93	Heunggongvirae	Uroviricota	Caudoviricetes	Peduoviridae	Peduovirus	Peduovirus pv12474III	Escherichia phage vB_EcoM-12474III	grv
590.139	Typhimurium	590.13906_30	3	21737	0.93	Heunggongvirae	Uroviricota	Caudoviricetes	Peduoviridae	Peduovirus	Peduovirus P24A7b	Escherichia phage P2_4A7b	sod
590.139	Typhimurium	590.13906_30	3	21737	0.93	Heunggongvirae	Uroviricota	Caudoviricetes	Peduoviridae	Peduovirus	Peduovirus P24A7b	Escherichia phage P2_4A7b	grv
590.139	Typhimurium	590.13906_30	3	21737	0.93	Heunggongvirae	Uroviricota	Caudoviricetes	Peduoviridae	Peduovirus	Peduovirus P24B2	Escherichia phage P2_4B2	sod
590.139	Typhimurium	590.13906_30	3	21737	0.93	Heunggongvirae	Uroviricota	Caudoviricetes	Peduoviridae	Peduovirus	Peduovirus P24B2	Escherichia phage P2_4B2	grv
590.139	Typhimurium	590.13906_30	3	21737	0.93	Heunggongvirae	Uroviricota	Caudoviricetes	Peduoviridae	Peduovirus	Peduovirus pro483	Escherichia phage pro483	sod
590.139	Typhimurium	590.13906_30	3	21737	0.93	Heunggongvirae	Uroviricota	Caudoviricetes	Peduoviridae	Peduovirus	Peduovirus pro483	Escherichia phage pro483	grv
590.139	Typhimurium	590.13906_30	3	21737	0.93	Heunggongvirae	Uroviricota	Caudoviricetes	Peduoviridae	Peduovirus	Peduovirus P2	Bacteriophage P2	sod
590.139	Typhimurium	590.13906_30	3	21737	0.93	Heunggongvirae	Uroviricota	Caudoviricetes	Peduoviridae	Peduovirus	Peduovirus P2	Bacteriophage P2	grv
590.139	Typhimurium	590.13906_30	3	21737	0.93	Heunggongvirae	Uroviricota	Caudoviricetes	Peduoviridae	Peduovirus	Peduovirus HQ103	Yersinia phage HQ103	sod
590.139	Typhimurium	590.13906_30	3	21737	0.93	Heunggongvirae	Uroviricota	Caudoviricetes	Peduoviridae	Peduovirus	Peduovirus HQ103	Yersinia phage HQ103	grv
590.139	Typhimurium	590.13906_30	3	21737	0.93	Heunggongvirae	Uroviricota	Caudoviricetes	Peduoviridae	Peduovirus	Peduovirus SIAC10	Escherichia phage SIAC10	sod
590.139	Typhimurium	590.13906_30	3	21737	0.93	Heunggongvirae	Uroviricota	Caudoviricetes	Peduoviridae	Peduovirus	Peduovirus SIAC10	Escherichia phage SIAC10	grv
590.139	Typhimurium	590.13906_30	3	21737	0.93	Heunggongvirae	Uroviricota	Caudoviricetes	Peduoviridae	Peduovirus	Peduovirus P24E6b	Escherichia phage P2_4E6b	sod
590.139	Typhimurium	590.13906_30	3	21737	0.93	Heunggongvirae	Uroviricota	Caudoviricetes	Peduoviridae	Peduovirus	Peduovirus P24E6b	Escherichia phage P2_4E6b	grv
590.139	Typhimurium	590.13906_30	3	21737	0.93	Heunggongvirae	Uroviricota	Caudoviricetes	Peduoviridae	Peduovirus	Peduovirus L413C	Yersinia phage L-413C	sod
590.139	Typhimurium	590.13906_30	3	21737	0.93	Heunggongvirae	Uroviricota	Caudoviricetes	Peduoviridae	Peduovirus	Peduovirus L413C	Yersinia phage L-413C	grv
590.139	Typhimurium	590.13906_30	3	21737	0.93	Heunggongvirae	Uroviricota	Caudoviricetes	Peduoviridae	Peduovirus	Peduovirus AC1	Escherichia phage AC1	sod
590.139	Typhimurium	590.13906_30	3	21737	0.93	Heunggongvirae	Uroviricota	Caudoviricetes	Peduoviridae	Peduovirus	Peduovirus AC1	Escherichia phage AC1	grv
590.139	Typhimurium	590.13906_30	3	21737	0.93	Heunggongvirae	Uroviricota	Caudoviricetes	Peduoviridae	Peduovirus	Peduovirus P22H4	Escherichia phage P2_2H4	sod
590.139	Typhimurium	590.13906_30	3	21737	0.93	Heunggongvirae	Uroviricota	Caudoviricetes	Peduoviridae	Peduovirus	Peduovirus P22H4	Escherichia phage P2_2H4	grv
590.139	Typhimurium	590.13906_30	3	21737	0.93	Heunggongvirae	Uroviricota	Caudoviricetes	Peduoviridae	Peduovirus	Peduovirus magyaro	Escherichia phage P2	sod
590.139	Typhimurium	590.13906_30	3	21737	0.93	Heunggongvirae	Uroviricota	Caudoviricetes	Peduoviridae	Peduovirus	Peduovirus magyaro	Escherichia phage P2	grv
590.139	Typhimurium	590.13906_30	3	21737	0.93	Heunggongvirae	Uroviricota	Caudoviricetes	Peduoviridae	Peduovirus	Peduovirus Wphi	Escherichia phage Wphi	sod
590.139	Typhimurium	590.13906_30	3	21737	0.93	Heunggongvirae	Uroviricota	Caudoviricetes	Peduoviridae	Peduovirus	Peduovirus Wphi	Escherichia phage Wphi	grv
590.139	Typhimurium	590.13906_30	3	21737	0.93	Heunggongvirae	Uroviricota	Caudoviricetes	Peduoviridae	Peduovirus	Peduovirus 11W	Escherichia phage 11W	sod
590.139	Typhimurium	590.13906_30	3	21737	0.93	Heunggongvirae	Uroviricota	Caudoviricetes	Peduoviridae	Peduovirus	Peduovirus 11W	Escherichia phage 11W	grv
590.139	Typhimurium	590.13906_30	3	21737	0.93	Heunggongvirae	Uroviricota	Caudoviricetes	Peduoviridae	Peduovirus	Peduovirus pro147	Escherichia phage pro147	sod
590.139	Typhimurium	590.13906_30	3	21737	0.93	Heunggongvirae	Uroviricota	Caudoviricetes	Peduoviridae	Peduovirus	Peduovirus pro147	Escherichia phage pro147	grv
590.139	Typhimurium	590.13906_30	3	21737	0.93	Heunggongvirae	Uroviricota	Caudoviricetes	Peduoviridae	Peduovirus	Peduovirus YPM46	Yersinia phage vB_YpM_46	sod
590.139	Typhimurium	590.13906_30	3	21737	0.93	Heunggongvirae	Uroviricota	Caudoviricetes	Peduoviridae	Peduovirus	Peduovirus YPM46	Yersinia phage vB_YpM_46	grv
590.139	Typhimurium	590.13906_30	3	21737	0.93	Heunggongvirae	Uroviricota	Caudoviricetes	Peduoviridae	Peduovirus	Peduovirus P24C9	Escherichia phage P2_4C9	sod
590.139	Typhimurium	590.13906_30	3	21737	0.93	Heunggongvirae	Uroviricota	Caudoviricetes	Peduoviridae	Peduovirus	Peduovirus P24C9	Escherichia phage P2_4C9	grv
590.139	Typhimurium	590.13906_30	3	21737	0.93	Heunggongvirae	Uroviricota	Caudoviricetes	Peduoviridae	Peduovirus	Peduovirus STYP1	Salmonella enterica subsp. enterica serovar Typhi strain Salmonella Typhi Prophage STYP1	sod
590.139	Typhimurium	590.13906_30	3	21737	0.93	Heunggongvirae	Uroviricota	Caudoviricetes	Peduoviridae	Peduovirus	Peduovirus STYP1	Salmonella enterica subsp. enterica serovar Typhi strain Salmonella Typhi Prophage STYP1	grv
590.139	Typhimurium	590.13906_30	3	21737	0.93	Heunggongvirae	Uroviricota	Caudoviricetes	Peduoviridae	Peduovirus	Peduovirus R18C	Bacteriophage R18C	sod
590.139	Typhimurium	590.13906_30	3	21737	0.93	Heunggongvirae	Uroviricota	Caudoviricetes	Peduoviridae	Peduovirus	Peduovirus R18C	Bacteriophage R18C	grv
590.139	Typhimurium	590.13906_30	3	21737	0.93	Not Defined	Not Defined	Not Defined	Not Defined	Not Defined	Not Defined	Not Defined	sod
590.139	Typhimurium	590.13906_30	3	21737	0.93	Not Defined	Not Defined	Not Defined	Not Defined	Not Defined	Not Defined	Not Defined	grv
590.139	Dublin	590.13908_1	255702	266219	0.82	Heunggongvirae	Uroviricota	Caudoviricetes	Not defined	Brunovirus	Brunovirus SEN34	Salmonella phage SEN34	sse
590.139	Dublin	590.13908_1	255702	266219	0.82	Not Defined	Not Defined	Not Defined	Not Defined	Not Defined	Not Defined	Not Defined	sse
590.139	Dublin	590.13908_21	916	47159	0.93	Not Defined	Not Defined	Not Defined	Not Defined	Not Defined	Not Defined	Not Defined	sod
590.139	Dublin	590.13908_21	916	47159	0.93	Not Defined	Not Defined	Not Defined	Not Defined	Not Defined	Not Defined	Not Defined	grv
590.139	Dublin	590.13908_23	21	35387	0.79	Not Defined	Not Defined	Not Defined	Not Defined	Not Defined	Not Defined	Not Defined		Cephalosporin
590.139	Dublin	590.13908_23	21	35387	0.79	Not Defined	Not Defined	Not Defined	Not Defined	Not Defined	Not Defined	Not Defined		Sulfonamide
590.139	Dublin	590.13908_23	21	35387	0.79	Not Defined	Not Defined	Not Defined	Not Defined	Not Defined	Not Defined	Not Defined		Streptomycin
590.139	Dublin	590.13908_23	21	35387	0.79	Not Defined	Not Defined	Not Defined	Not Defined	Not Defined	Not Defined	Not Defined		Tetracycline
590.139	Saintpaul	590.13913_25	1	48078	0.83	Not Defined	Not Defined	Not Defined	Not Defined	Not Defined	Not Defined	Not Defined	pip
590.139	Saintpaul	590.13913_25	1	48078	0.83	Not Defined	Not Defined	Not Defined	Not Defined	Not Defined	Not Defined	Not Defined	sop
590.139	Saintpaul	590.13913_64	389	17032	0.95	Not Defined	Not Defined	Not Defined	Not Defined	Not Defined	Not Defined	Not Defined	sod
590.139	Saintpaul	590.13913_64	389	17032	0.95	Not Defined	Not Defined	Not Defined	Not Defined	Not Defined	Not Defined	Not Defined	grv
590.139	Typhimurium	590.13914_15	38743	91780	0.68	Not Defined	Not Defined	Not Defined	Not Defined	Not Defined	Not Defined	Not Defined		Tetracycline
590.139	Typhimurium	590.13914_15	38743	91780	0.68	Not Defined	Not Defined	Not Defined	Not Defined	Not Defined	Not Defined	Not Defined		Sulfonamide
590.139	Typhimurium	590.13914_15	7401	38030	0.73	Not Defined	Not Defined	Not Defined	Not Defined	Not Defined	Not Defined	Not Defined			mer
590.139	Heidelberg	590.13916_5	65735	114754	0.85	Heunggongvirae	Uroviricota	Caudoviricetes	Peduoviridae	Peduovirus	Peduovirus YPM22	Yersinia phage vB_YpM_22	grv
590.139	Heidelberg	590.13916_5	65735	114754	0.85	Heunggongvirae	Uroviricota	Caudoviricetes	Peduoviridae	Peduovirus	Peduovirus YPM22	Yersinia phage vB_YpM_22	sod
590.139	Heidelberg	590.13916_5	65735	114754	0.85	Heunggongvirae	Uroviricota	Caudoviricetes	Peduoviridae	Peduovirus	Peduovirus fiAA91ss	Enterobacteria phage fiAA91-ss	grv
590.139	Heidelberg	590.13916_5	65735	114754	0.85	Heunggongvirae	Uroviricota	Caudoviricetes	Peduoviridae	Peduovirus	Peduovirus fiAA91ss	Enterobacteria phage fiAA91-ss	sod
590.139	Heidelberg	590.13916_5	65735	114754	0.85	Heunggongvirae	Uroviricota	Caudoviricetes	Peduoviridae	Peduovirus	Peduovirus P37	Yersinia phage P37	grv
590.139	Heidelberg	590.13916_5	65735	114754	0.85	Heunggongvirae	Uroviricota	Caudoviricetes	Peduoviridae	Peduovirus	Peduovirus P37	Yersinia phage P37	sod
590.139	Heidelberg	590.13916_5	65735	114754	0.85	Heunggongvirae	Uroviricota	Caudoviricetes	Peduoviridae	Peduovirus	Peduovirus YPM50	Yersinia phage vB_YpM_50	grv
590.139	Heidelberg	590.13916_5	65735	114754	0.85	Heunggongvirae	Uroviricota	Caudoviricetes	Peduoviridae	Peduovirus	Peduovirus YPM50	Yersinia phage vB_YpM_50	sod
590.139	Heidelberg	590.13916_5	65735	114754	0.85	Heunggongvirae	Uroviricota	Caudoviricetes	Peduoviridae	Peduovirus	Peduovirus SIDE7	Escherichia phage SIDE7	grv
590.139	Heidelberg	590.13916_5	65735	114754	0.85	Heunggongvirae	Uroviricota	Caudoviricetes	Peduoviridae	Peduovirus	Peduovirus SIDE7	Escherichia phage SIDE7	sod
590.139	Heidelberg	590.13916_5	65735	114754	0.85	Heunggongvirae	Uroviricota	Caudoviricetes	Peduoviridae	Peduovirus	Peduovirus P22H1	Escherichia phage P2_2H1	grv
590.139	Heidelberg	590.13916_5	65735	114754	0.85	Heunggongvirae	Uroviricota	Caudoviricetes	Peduoviridae	Peduovirus	Peduovirus P22H1	Escherichia phage P2_2H1	sod
590.139	Heidelberg	590.13916_5	65735	114754	0.85	Heunggongvirae	Uroviricota	Caudoviricetes	Peduoviridae	Peduovirus	Peduovirus DC1	Escherichia phage DC1	grv
590.139	Heidelberg	590.13916_5	65735	114754	0.85	Heunggongvirae	Uroviricota	Caudoviricetes	Peduoviridae	Peduovirus	Peduovirus DC1	Escherichia phage DC1	sod
590.139	Heidelberg	590.13916_5	65735	114754	0.85	Heunggongvirae	Uroviricota	Caudoviricetes	Peduoviridae	Peduovirus	Peduovirus pv12474III	Escherichia phage vB_EcoM-12474III	grv
590.139	Heidelberg	590.13916_5	65735	114754	0.85	Heunggongvirae	Uroviricota	Caudoviricetes	Peduoviridae	Peduovirus	Peduovirus pv12474III	Escherichia phage vB_EcoM-12474III	sod
590.139	Heidelberg	590.13916_5	65735	114754	0.85	Heunggongvirae	Uroviricota	Caudoviricetes	Peduoviridae	Peduovirus	Peduovirus P24A7b	Escherichia phage P2_4A7b	grv
590.139	Heidelberg	590.13916_5	65735	114754	0.85	Heunggongvirae	Uroviricota	Caudoviricetes	Peduoviridae	Peduovirus	Peduovirus P24A7b	Escherichia phage P2_4A7b	sod
590.139	Heidelberg	590.13916_5	65735	114754	0.85	Heunggongvirae	Uroviricota	Caudoviricetes	Peduoviridae	Peduovirus	Peduovirus P24B2	Escherichia phage P2_4B2	grv
590.139	Heidelberg	590.13916_5	65735	114754	0.85	Heunggongvirae	Uroviricota	Caudoviricetes	Peduoviridae	Peduovirus	Peduovirus P24B2	Escherichia phage P2_4B2	sod
590.139	Heidelberg	590.13916_5	65735	114754	0.85	Heunggongvirae	Uroviricota	Caudoviricetes	Peduoviridae	Peduovirus	Peduovirus pro483	Escherichia phage pro483	grv
590.139	Heidelberg	590.13916_5	65735	114754	0.85	Heunggongvirae	Uroviricota	Caudoviricetes	Peduoviridae	Peduovirus	Peduovirus pro483	Escherichia phage pro483	sod
590.139	Heidelberg	590.13916_5	65735	114754	0.85	Heunggongvirae	Uroviricota	Caudoviricetes	Peduoviridae	Peduovirus	Peduovirus P2	Bacteriophage P2	grv
590.139	Heidelberg	590.13916_5	65735	114754	0.85	Heunggongvirae	Uroviricota	Caudoviricetes	Peduoviridae	Peduovirus	Peduovirus P2	Bacteriophage P2	sod
590.139	Heidelberg	590.13916_5	65735	114754	0.85	Heunggongvirae	Uroviricota	Caudoviricetes	Peduoviridae	Peduovirus	Peduovirus HQ103	Yersinia phage HQ103	grv
590.139	Heidelberg	590.13916_5	65735	114754	0.85	Heunggongvirae	Uroviricota	Caudoviricetes	Peduoviridae	Peduovirus	Peduovirus HQ103	Yersinia phage HQ103	sod
590.139	Heidelberg	590.13916_5	65735	114754	0.85	Heunggongvirae	Uroviricota	Caudoviricetes	Peduoviridae	Peduovirus	Peduovirus SIAC10	Escherichia phage SIAC10	grv
590.139	Heidelberg	590.13916_5	65735	114754	0.85	Heunggongvirae	Uroviricota	Caudoviricetes	Peduoviridae	Peduovirus	Peduovirus SIAC10	Escherichia phage SIAC10	sod
590.139	Heidelberg	590.13916_5	65735	114754	0.85	Heunggongvirae	Uroviricota	Caudoviricetes	Peduoviridae	Peduovirus	Peduovirus P24E6b	Escherichia phage P2_4E6b	grv
590.139	Heidelberg	590.13916_5	65735	114754	0.85	Heunggongvirae	Uroviricota	Caudoviricetes	Peduoviridae	Peduovirus	Peduovirus P24E6b	Escherichia phage P2_4E6b	sod
590.139	Heidelberg	590.13916_5	65735	114754	0.85	Heunggongvirae	Uroviricota	Caudoviricetes	Peduoviridae	Peduovirus	Peduovirus L413C	Yersinia phage L-413C	grv
590.139	Heidelberg	590.13916_5	65735	114754	0.85	Heunggongvirae	Uroviricota	Caudoviricetes	Peduoviridae	Peduovirus	Peduovirus L413C	Yersinia phage L-413C	sod
590.139	Heidelberg	590.13916_5	65735	114754	0.85	Heunggongvirae	Uroviricota	Caudoviricetes	Peduoviridae	Peduovirus	Peduovirus AC1	Escherichia phage AC1	grv
590.139	Heidelberg	590.13916_5	65735	114754	0.85	Heunggongvirae	Uroviricota	Caudoviricetes	Peduoviridae	Peduovirus	Peduovirus AC1	Escherichia phage AC1	sod
590.139	Heidelberg	590.13916_5	65735	114754	0.85	Heunggongvirae	Uroviricota	Caudoviricetes	Peduoviridae	Peduovirus	Peduovirus P22H4	Escherichia phage P2_2H4	grv
590.139	Heidelberg	590.13916_5	65735	114754	0.85	Heunggongvirae	Uroviricota	Caudoviricetes	Peduoviridae	Peduovirus	Peduovirus P22H4	Escherichia phage P2_2H4	sod
590.139	Heidelberg	590.13916_5	65735	114754	0.85	Heunggongvirae	Uroviricota	Caudoviricetes	Peduoviridae	Peduovirus	Peduovirus magyaro	Escherichia phage P2	grv
590.139	Heidelberg	590.13916_5	65735	114754	0.85	Heunggongvirae	Uroviricota	Caudoviricetes	Peduoviridae	Peduovirus	Peduovirus magyaro	Escherichia phage P2	sod
590.139	Heidelberg	590.13916_5	65735	114754	0.85	Heunggongvirae	Uroviricota	Caudoviricetes	Peduoviridae	Peduovirus	Peduovirus Wphi	Escherichia phage Wphi	grv
590.139	Heidelberg	590.13916_5	65735	114754	0.85	Heunggongvirae	Uroviricota	Caudoviricetes	Peduoviridae	Peduovirus	Peduovirus Wphi	Escherichia phage Wphi	sod
590.139	Heidelberg	590.13916_5	65735	114754	0.85	Heunggongvirae	Uroviricota	Caudoviricetes	Peduoviridae	Peduovirus	Peduovirus 11W	Escherichia phage 11W	grv
590.139	Heidelberg	590.13916_5	65735	114754	0.85	Heunggongvirae	Uroviricota	Caudoviricetes	Peduoviridae	Peduovirus	Peduovirus 11W	Escherichia phage 11W	sod
590.139	Heidelberg	590.13916_5	65735	114754	0.85	Heunggongvirae	Uroviricota	Caudoviricetes	Peduoviridae	Peduovirus	Peduovirus pro147	Escherichia phage pro147	grv
590.139	Heidelberg	590.13916_5	65735	114754	0.85	Heunggongvirae	Uroviricota	Caudoviricetes	Peduoviridae	Peduovirus	Peduovirus pro147	Escherichia phage pro147	sod
590.139	Heidelberg	590.13916_5	65735	114754	0.85	Heunggongvirae	Uroviricota	Caudoviricetes	Peduoviridae	Peduovirus	Peduovirus YPM46	Yersinia phage vB_YpM_46	grv
590.139	Heidelberg	590.13916_5	65735	114754	0.85	Heunggongvirae	Uroviricota	Caudoviricetes	Peduoviridae	Peduovirus	Peduovirus YPM46	Yersinia phage vB_YpM_46	sod
590.139	Heidelberg	590.13916_5	65735	114754	0.85	Heunggongvirae	Uroviricota	Caudoviricetes	Peduoviridae	Peduovirus	Peduovirus P24C9	Escherichia phage P2_4C9	grv
590.139	Heidelberg	590.13916_5	65735	114754	0.85	Heunggongvirae	Uroviricota	Caudoviricetes	Peduoviridae	Peduovirus	Peduovirus P24C9	Escherichia phage P2_4C9	sod
590.139	Heidelberg	590.13916_5	65735	114754	0.85	Heunggongvirae	Uroviricota	Caudoviricetes	Peduoviridae	Peduovirus	Peduovirus STYP1	Salmonella enterica subsp. enterica serovar Typhi strain Salmonella Typhi Prophage STYP1	grv
590.139	Heidelberg	590.13916_5	65735	114754	0.85	Heunggongvirae	Uroviricota	Caudoviricetes	Peduoviridae	Peduovirus	Peduovirus STYP1	Salmonella enterica subsp. enterica serovar Typhi strain Salmonella Typhi Prophage STYP1	sod
590.139	Heidelberg	590.13916_5	65735	114754	0.85	Heunggongvirae	Uroviricota	Caudoviricetes	Peduoviridae	Peduovirus	Peduovirus R18C	Bacteriophage R18C	grv
590.139	Heidelberg	590.13916_5	65735	114754	0.85	Heunggongvirae	Uroviricota	Caudoviricetes	Peduoviridae	Peduovirus	Peduovirus R18C	Bacteriophage R18C	sod
590.139	Heidelberg	590.13916_5	65735	114754	0.85	Not Defined	Not Defined	Not Defined	Not Defined	Not Defined	Not Defined	Not Defined	grv
590.139	Heidelberg	590.13916_5	65735	114754	0.85	Not Defined	Not Defined	Not Defined	Not Defined	Not Defined	Not Defined	Not Defined	sod
590.139	Agona	590.13917_29	5078	19736	0.72	Not Defined	Not Defined	Not Defined	Not Defined	Not Defined	Not Defined	Not Defined		Sulfonamide
590.139	Agona	590.13917_29	5078	19736	0.72	Not Defined	Not Defined	Not Defined	Not Defined	Not Defined	Not Defined	Not Defined		Streptomycin
590.139	Agona	590.13917_29	5078	19736	0.72	Not Defined	Not Defined	Not Defined	Not Defined	Not Defined	Not Defined	Not Defined			qac
590.139	Heidelberg	590.13918_12	65735	113835	0.86	Heunggongvirae	Uroviricota	Caudoviricetes	Peduoviridae	Peduovirus	Peduovirus YPM22	Yersinia phage vB_YpM_22	grv
590.139	Heidelberg	590.13918_12	65735	113835	0.86	Heunggongvirae	Uroviricota	Caudoviricetes	Peduoviridae	Peduovirus	Peduovirus YPM22	Yersinia phage vB_YpM_22	sod
590.139	Heidelberg	590.13918_12	65735	113835	0.86	Heunggongvirae	Uroviricota	Caudoviricetes	Peduoviridae	Peduovirus	Peduovirus fiAA91ss	Enterobacteria phage fiAA91-ss	grv
590.139	Heidelberg	590.13918_12	65735	113835	0.86	Heunggongvirae	Uroviricota	Caudoviricetes	Peduoviridae	Peduovirus	Peduovirus fiAA91ss	Enterobacteria phage fiAA91-ss	sod
590.139	Heidelberg	590.13918_12	65735	113835	0.86	Heunggongvirae	Uroviricota	Caudoviricetes	Peduoviridae	Peduovirus	Peduovirus P37	Yersinia phage P37	grv
590.139	Heidelberg	590.13918_12	65735	113835	0.86	Heunggongvirae	Uroviricota	Caudoviricetes	Peduoviridae	Peduovirus	Peduovirus P37	Yersinia phage P37	sod
590.139	Heidelberg	590.13918_12	65735	113835	0.86	Heunggongvirae	Uroviricota	Caudoviricetes	Peduoviridae	Peduovirus	Peduovirus YPM50	Yersinia phage vB_YpM_50	grv
590.139	Heidelberg	590.13918_12	65735	113835	0.86	Heunggongvirae	Uroviricota	Caudoviricetes	Peduoviridae	Peduovirus	Peduovirus YPM50	Yersinia phage vB_YpM_50	sod
590.139	Heidelberg	590.13918_12	65735	113835	0.86	Heunggongvirae	Uroviricota	Caudoviricetes	Peduoviridae	Peduovirus	Peduovirus SIDE7	Escherichia phage SIDE7	grv
590.139	Heidelberg	590.13918_12	65735	113835	0.86	Heunggongvirae	Uroviricota	Caudoviricetes	Peduoviridae	Peduovirus	Peduovirus SIDE7	Escherichia phage SIDE7	sod
590.139	Heidelberg	590.13918_12	65735	113835	0.86	Heunggongvirae	Uroviricota	Caudoviricetes	Peduoviridae	Peduovirus	Peduovirus P22H1	Escherichia phage P2_2H1	grv
590.139	Heidelberg	590.13918_12	65735	113835	0.86	Heunggongvirae	Uroviricota	Caudoviricetes	Peduoviridae	Peduovirus	Peduovirus P22H1	Escherichia phage P2_2H1	sod
590.139	Heidelberg	590.13918_12	65735	113835	0.86	Heunggongvirae	Uroviricota	Caudoviricetes	Peduoviridae	Peduovirus	Peduovirus DC1	Escherichia phage DC1	grv
590.139	Heidelberg	590.13918_12	65735	113835	0.86	Heunggongvirae	Uroviricota	Caudoviricetes	Peduoviridae	Peduovirus	Peduovirus DC1	Escherichia phage DC1	sod
590.139	Heidelberg	590.13918_12	65735	113835	0.86	Heunggongvirae	Uroviricota	Caudoviricetes	Peduoviridae	Peduovirus	Peduovirus pv12474III	Escherichia phage vB_EcoM-12474III	grv
590.139	Heidelberg	590.13918_12	65735	113835	0.86	Heunggongvirae	Uroviricota	Caudoviricetes	Peduoviridae	Peduovirus	Peduovirus pv12474III	Escherichia phage vB_EcoM-12474III	sod
590.139	Heidelberg	590.13918_12	65735	113835	0.86	Heunggongvirae	Uroviricota	Caudoviricetes	Peduoviridae	Peduovirus	Peduovirus P24A7b	Escherichia phage P2_4A7b	grv
590.139	Heidelberg	590.13918_12	65735	113835	0.86	Heunggongvirae	Uroviricota	Caudoviricetes	Peduoviridae	Peduovirus	Peduovirus P24A7b	Escherichia phage P2_4A7b	sod
590.139	Heidelberg	590.13918_12	65735	113835	0.86	Heunggongvirae	Uroviricota	Caudoviricetes	Peduoviridae	Peduovirus	Peduovirus P24B2	Escherichia phage P2_4B2	grv
590.139	Heidelberg	590.13918_12	65735	113835	0.86	Heunggongvirae	Uroviricota	Caudoviricetes	Peduoviridae	Peduovirus	Peduovirus P24B2	Escherichia phage P2_4B2	sod
590.139	Heidelberg	590.13918_12	65735	113835	0.86	Heunggongvirae	Uroviricota	Caudoviricetes	Peduoviridae	Peduovirus	Peduovirus pro483	Escherichia phage pro483	grv
590.139	Heidelberg	590.13918_12	65735	113835	0.86	Heunggongvirae	Uroviricota	Caudoviricetes	Peduoviridae	Peduovirus	Peduovirus pro483	Escherichia phage pro483	sod
590.139	Heidelberg	590.13918_12	65735	113835	0.86	Heunggongvirae	Uroviricota	Caudoviricetes	Peduoviridae	Peduovirus	Peduovirus P2	Bacteriophage P2	grv
590.139	Heidelberg	590.13918_12	65735	113835	0.86	Heunggongvirae	Uroviricota	Caudoviricetes	Peduoviridae	Peduovirus	Peduovirus P2	Bacteriophage P2	sod
590.139	Heidelberg	590.13918_12	65735	113835	0.86	Heunggongvirae	Uroviricota	Caudoviricetes	Peduoviridae	Peduovirus	Peduovirus HQ103	Yersinia phage HQ103	grv
590.139	Heidelberg	590.13918_12	65735	113835	0.86	Heunggongvirae	Uroviricota	Caudoviricetes	Peduoviridae	Peduovirus	Peduovirus HQ103	Yersinia phage HQ103	sod
590.139	Heidelberg	590.13918_12	65735	113835	0.86	Heunggongvirae	Uroviricota	Caudoviricetes	Peduoviridae	Peduovirus	Peduovirus SIAC10	Escherichia phage SIAC10	grv
590.139	Heidelberg	590.13918_12	65735	113835	0.86	Heunggongvirae	Uroviricota	Caudoviricetes	Peduoviridae	Peduovirus	Peduovirus SIAC10	Escherichia phage SIAC10	sod
590.139	Heidelberg	590.13918_12	65735	113835	0.86	Heunggongvirae	Uroviricota	Caudoviricetes	Peduoviridae	Peduovirus	Peduovirus P24E6b	Escherichia phage P2_4E6b	grv
590.139	Heidelberg	590.13918_12	65735	113835	0.86	Heunggongvirae	Uroviricota	Caudoviricetes	Peduoviridae	Peduovirus	Peduovirus P24E6b	Escherichia phage P2_4E6b	sod
590.139	Heidelberg	590.13918_12	65735	113835	0.86	Heunggongvirae	Uroviricota	Caudoviricetes	Peduoviridae	Peduovirus	Peduovirus L413C	Yersinia phage L-413C	grv
590.139	Heidelberg	590.13918_12	65735	113835	0.86	Heunggongvirae	Uroviricota	Caudoviricetes	Peduoviridae	Peduovirus	Peduovirus L413C	Yersinia phage L-413C	sod
590.139	Heidelberg	590.13918_12	65735	113835	0.86	Heunggongvirae	Uroviricota	Caudoviricetes	Peduoviridae	Peduovirus	Peduovirus AC1	Escherichia phage AC1	grv
590.139	Heidelberg	590.13918_12	65735	113835	0.86	Heunggongvirae	Uroviricota	Caudoviricetes	Peduoviridae	Peduovirus	Peduovirus AC1	Escherichia phage AC1	sod
590.139	Heidelberg	590.13918_12	65735	113835	0.86	Heunggongvirae	Uroviricota	Caudoviricetes	Peduoviridae	Peduovirus	Peduovirus P22H4	Escherichia phage P2_2H4	grv
590.139	Heidelberg	590.13918_12	65735	113835	0.86	Heunggongvirae	Uroviricota	Caudoviricetes	Peduoviridae	Peduovirus	Peduovirus P22H4	Escherichia phage P2_2H4	sod
590.139	Heidelberg	590.13918_12	65735	113835	0.86	Heunggongvirae	Uroviricota	Caudoviricetes	Peduoviridae	Peduovirus	Peduovirus magyaro	Escherichia phage P2	grv
590.139	Heidelberg	590.13918_12	65735	113835	0.86	Heunggongvirae	Uroviricota	Caudoviricetes	Peduoviridae	Peduovirus	Peduovirus magyaro	Escherichia phage P2	sod
590.139	Heidelberg	590.13918_12	65735	113835	0.86	Heunggongvirae	Uroviricota	Caudoviricetes	Peduoviridae	Peduovirus	Peduovirus Wphi	Escherichia phage Wphi	grv
590.139	Heidelberg	590.13918_12	65735	113835	0.86	Heunggongvirae	Uroviricota	Caudoviricetes	Peduoviridae	Peduovirus	Peduovirus Wphi	Escherichia phage Wphi	sod
590.139	Heidelberg	590.13918_12	65735	113835	0.86	Heunggongvirae	Uroviricota	Caudoviricetes	Peduoviridae	Peduovirus	Peduovirus 11W	Escherichia phage 11W	grv
590.139	Heidelberg	590.13918_12	65735	113835	0.86	Heunggongvirae	Uroviricota	Caudoviricetes	Peduoviridae	Peduovirus	Peduovirus 11W	Escherichia phage 11W	sod
590.139	Heidelberg	590.13918_12	65735	113835	0.86	Heunggongvirae	Uroviricota	Caudoviricetes	Peduoviridae	Peduovirus	Peduovirus pro147	Escherichia phage pro147	grv
590.139	Heidelberg	590.13918_12	65735	113835	0.86	Heunggongvirae	Uroviricota	Caudoviricetes	Peduoviridae	Peduovirus	Peduovirus pro147	Escherichia phage pro147	sod
590.139	Heidelberg	590.13918_12	65735	113835	0.86	Heunggongvirae	Uroviricota	Caudoviricetes	Peduoviridae	Peduovirus	Peduovirus YPM46	Yersinia phage vB_YpM_46	grv
590.139	Heidelberg	590.13918_12	65735	113835	0.86	Heunggongvirae	Uroviricota	Caudoviricetes	Peduoviridae	Peduovirus	Peduovirus YPM46	Yersinia phage vB_YpM_46	sod
590.139	Heidelberg	590.13918_12	65735	113835	0.86	Heunggongvirae	Uroviricota	Caudoviricetes	Peduoviridae	Peduovirus	Peduovirus P24C9	Escherichia phage P2_4C9	grv
590.139	Heidelberg	590.13918_12	65735	113835	0.86	Heunggongvirae	Uroviricota	Caudoviricetes	Peduoviridae	Peduovirus	Peduovirus P24C9	Escherichia phage P2_4C9	sod
590.139	Heidelberg	590.13918_12	65735	113835	0.86	Heunggongvirae	Uroviricota	Caudoviricetes	Peduoviridae	Peduovirus	Peduovirus STYP1	Salmonella enterica subsp. enterica serovar Typhi strain Salmonella Typhi Prophage STYP1	grv
590.139	Heidelberg	590.13918_12	65735	113835	0.86	Heunggongvirae	Uroviricota	Caudoviricetes	Peduoviridae	Peduovirus	Peduovirus STYP1	Salmonella enterica subsp. enterica serovar Typhi strain Salmonella Typhi Prophage STYP1	sod
590.139	Heidelberg	590.13918_12	65735	113835	0.86	Heunggongvirae	Uroviricota	Caudoviricetes	Peduoviridae	Peduovirus	Peduovirus R18C	Bacteriophage R18C	grv
590.139	Heidelberg	590.13918_12	65735	113835	0.86	Heunggongvirae	Uroviricota	Caudoviricetes	Peduoviridae	Peduovirus	Peduovirus R18C	Bacteriophage R18C	sod
590.139	Heidelberg	590.13918_12	65735	113835	0.86	Not Defined	Not Defined	Not Defined	Not Defined	Not Defined	Not Defined	Not Defined	grv
590.139	Heidelberg	590.13918_12	65735	113835	0.86	Not Defined	Not Defined	Not Defined	Not Defined	Not Defined	Not Defined	Not Defined	sod
590.139	Derby	590.13922_22	6139	41430	0.7	Not Defined	Not Defined	Not Defined	Not Defined	Not Defined	Not Defined	Not Defined		Sulfonamide
590.139	Derby	590.13922_22	6139	41430	0.7	Not Defined	Not Defined	Not Defined	Not Defined	Not Defined	Not Defined	Not Defined		Streptomycin
590.139	Derby	590.13922_22	6139	41430	0.7	Not Defined	Not Defined	Not Defined	Not Defined	Not Defined	Not Defined	Not Defined			qac
590.139	Heidelberg	590.13923_11	65735	113835	0.84	Heunggongvirae	Uroviricota	Caudoviricetes	Peduoviridae	Peduovirus	Peduovirus YPM22	Yersinia phage vB_YpM_22	grv
590.139	Heidelberg	590.13923_11	65735	113835	0.84	Heunggongvirae	Uroviricota	Caudoviricetes	Peduoviridae	Peduovirus	Peduovirus YPM22	Yersinia phage vB_YpM_22	sod
590.139	Heidelberg	590.13923_11	65735	113835	0.84	Heunggongvirae	Uroviricota	Caudoviricetes	Peduoviridae	Peduovirus	Peduovirus fiAA91ss	Enterobacteria phage fiAA91-ss	grv
590.139	Heidelberg	590.13923_11	65735	113835	0.84	Heunggongvirae	Uroviricota	Caudoviricetes	Peduoviridae	Peduovirus	Peduovirus fiAA91ss	Enterobacteria phage fiAA91-ss	sod
590.139	Heidelberg	590.13923_11	65735	113835	0.84	Heunggongvirae	Uroviricota	Caudoviricetes	Peduoviridae	Peduovirus	Peduovirus P37	Yersinia phage P37	grv
590.139	Heidelberg	590.13923_11	65735	113835	0.84	Heunggongvirae	Uroviricota	Caudoviricetes	Peduoviridae	Peduovirus	Peduovirus P37	Yersinia phage P37	sod
590.139	Heidelberg	590.13923_11	65735	113835	0.84	Heunggongvirae	Uroviricota	Caudoviricetes	Peduoviridae	Peduovirus	Peduovirus YPM50	Yersinia phage vB_YpM_50	grv
590.139	Heidelberg	590.13923_11	65735	113835	0.84	Heunggongvirae	Uroviricota	Caudoviricetes	Peduoviridae	Peduovirus	Peduovirus YPM50	Yersinia phage vB_YpM_50	sod
590.139	Heidelberg	590.13923_11	65735	113835	0.84	Heunggongvirae	Uroviricota	Caudoviricetes	Peduoviridae	Peduovirus	Peduovirus SIDE7	Escherichia phage SIDE7	grv
590.139	Heidelberg	590.13923_11	65735	113835	0.84	Heunggongvirae	Uroviricota	Caudoviricetes	Peduoviridae	Peduovirus	Peduovirus SIDE7	Escherichia phage SIDE7	sod
590.139	Heidelberg	590.13923_11	65735	113835	0.84	Heunggongvirae	Uroviricota	Caudoviricetes	Peduoviridae	Peduovirus	Peduovirus P22H1	Escherichia phage P2_2H1	grv
590.139	Heidelberg	590.13923_11	65735	113835	0.84	Heunggongvirae	Uroviricota	Caudoviricetes	Peduoviridae	Peduovirus	Peduovirus P22H1	Escherichia phage P2_2H1	sod
590.139	Heidelberg	590.13923_11	65735	113835	0.84	Heunggongvirae	Uroviricota	Caudoviricetes	Peduoviridae	Peduovirus	Peduovirus DC1	Escherichia phage DC1	grv
590.139	Heidelberg	590.13923_11	65735	113835	0.84	Heunggongvirae	Uroviricota	Caudoviricetes	Peduoviridae	Peduovirus	Peduovirus DC1	Escherichia phage DC1	sod
590.139	Heidelberg	590.13923_11	65735	113835	0.84	Heunggongvirae	Uroviricota	Caudoviricetes	Peduoviridae	Peduovirus	Peduovirus pv12474III	Escherichia phage vB_EcoM-12474III	grv
590.139	Heidelberg	590.13923_11	65735	113835	0.84	Heunggongvirae	Uroviricota	Caudoviricetes	Peduoviridae	Peduovirus	Peduovirus pv12474III	Escherichia phage vB_EcoM-12474III	sod
590.139	Heidelberg	590.13923_11	65735	113835	0.84	Heunggongvirae	Uroviricota	Caudoviricetes	Peduoviridae	Peduovirus	Peduovirus P24A7b	Escherichia phage P2_4A7b	grv
590.139	Heidelberg	590.13923_11	65735	113835	0.84	Heunggongvirae	Uroviricota	Caudoviricetes	Peduoviridae	Peduovirus	Peduovirus P24A7b	Escherichia phage P2_4A7b	sod
590.139	Heidelberg	590.13923_11	65735	113835	0.84	Heunggongvirae	Uroviricota	Caudoviricetes	Peduoviridae	Peduovirus	Peduovirus P24B2	Escherichia phage P2_4B2	grv
590.139	Heidelberg	590.13923_11	65735	113835	0.84	Heunggongvirae	Uroviricota	Caudoviricetes	Peduoviridae	Peduovirus	Peduovirus P24B2	Escherichia phage P2_4B2	sod
590.139	Heidelberg	590.13923_11	65735	113835	0.84	Heunggongvirae	Uroviricota	Caudoviricetes	Peduoviridae	Peduovirus	Peduovirus pro483	Escherichia phage pro483	grv
590.139	Heidelberg	590.13923_11	65735	113835	0.84	Heunggongvirae	Uroviricota	Caudoviricetes	Peduoviridae	Peduovirus	Peduovirus pro483	Escherichia phage pro483	sod
590.139	Heidelberg	590.13923_11	65735	113835	0.84	Heunggongvirae	Uroviricota	Caudoviricetes	Peduoviridae	Peduovirus	Peduovirus P2	Bacteriophage P2	grv
590.139	Heidelberg	590.13923_11	65735	113835	0.84	Heunggongvirae	Uroviricota	Caudoviricetes	Peduoviridae	Peduovirus	Peduovirus P2	Bacteriophage P2	sod
590.139	Heidelberg	590.13923_11	65735	113835	0.84	Heunggongvirae	Uroviricota	Caudoviricetes	Peduoviridae	Peduovirus	Peduovirus HQ103	Yersinia phage HQ103	grv
590.139	Heidelberg	590.13923_11	65735	113835	0.84	Heunggongvirae	Uroviricota	Caudoviricetes	Peduoviridae	Peduovirus	Peduovirus HQ103	Yersinia phage HQ103	sod
590.139	Heidelberg	590.13923_11	65735	113835	0.84	Heunggongvirae	Uroviricota	Caudoviricetes	Peduoviridae	Peduovirus	Peduovirus SIAC10	Escherichia phage SIAC10	grv
590.139	Heidelberg	590.13923_11	65735	113835	0.84	Heunggongvirae	Uroviricota	Caudoviricetes	Peduoviridae	Peduovirus	Peduovirus SIAC10	Escherichia phage SIAC10	sod
590.139	Heidelberg	590.13923_11	65735	113835	0.84	Heunggongvirae	Uroviricota	Caudoviricetes	Peduoviridae	Peduovirus	Peduovirus P24E6b	Escherichia phage P2_4E6b	grv
590.139	Heidelberg	590.13923_11	65735	113835	0.84	Heunggongvirae	Uroviricota	Caudoviricetes	Peduoviridae	Peduovirus	Peduovirus P24E6b	Escherichia phage P2_4E6b	sod
590.139	Heidelberg	590.13923_11	65735	113835	0.84	Heunggongvirae	Uroviricota	Caudoviricetes	Peduoviridae	Peduovirus	Peduovirus L413C	Yersinia phage L-413C	grv
590.139	Heidelberg	590.13923_11	65735	113835	0.84	Heunggongvirae	Uroviricota	Caudoviricetes	Peduoviridae	Peduovirus	Peduovirus L413C	Yersinia phage L-413C	sod
590.139	Heidelberg	590.13923_11	65735	113835	0.84	Heunggongvirae	Uroviricota	Caudoviricetes	Peduoviridae	Peduovirus	Peduovirus AC1	Escherichia phage AC1	grv
590.139	Heidelberg	590.13923_11	65735	113835	0.84	Heunggongvirae	Uroviricota	Caudoviricetes	Peduoviridae	Peduovirus	Peduovirus AC1	Escherichia phage AC1	sod
590.139	Heidelberg	590.13923_11	65735	113835	0.84	Heunggongvirae	Uroviricota	Caudoviricetes	Peduoviridae	Peduovirus	Peduovirus P22H4	Escherichia phage P2_2H4	grv
590.139	Heidelberg	590.13923_11	65735	113835	0.84	Heunggongvirae	Uroviricota	Caudoviricetes	Peduoviridae	Peduovirus	Peduovirus P22H4	Escherichia phage P2_2H4	sod
590.139	Heidelberg	590.13923_11	65735	113835	0.84	Heunggongvirae	Uroviricota	Caudoviricetes	Peduoviridae	Peduovirus	Peduovirus magyaro	Escherichia phage P2	grv
590.139	Heidelberg	590.13923_11	65735	113835	0.84	Heunggongvirae	Uroviricota	Caudoviricetes	Peduoviridae	Peduovirus	Peduovirus magyaro	Escherichia phage P2	sod
590.139	Heidelberg	590.13923_11	65735	113835	0.84	Heunggongvirae	Uroviricota	Caudoviricetes	Peduoviridae	Peduovirus	Peduovirus Wphi	Escherichia phage Wphi	grv
590.139	Heidelberg	590.13923_11	65735	113835	0.84	Heunggongvirae	Uroviricota	Caudoviricetes	Peduoviridae	Peduovirus	Peduovirus Wphi	Escherichia phage Wphi	sod
590.139	Heidelberg	590.13923_11	65735	113835	0.84	Heunggongvirae	Uroviricota	Caudoviricetes	Peduoviridae	Peduovirus	Peduovirus 11W	Escherichia phage 11W	grv
590.139	Heidelberg	590.13923_11	65735	113835	0.84	Heunggongvirae	Uroviricota	Caudoviricetes	Peduoviridae	Peduovirus	Peduovirus 11W	Escherichia phage 11W	sod
590.139	Heidelberg	590.13923_11	65735	113835	0.84	Heunggongvirae	Uroviricota	Caudoviricetes	Peduoviridae	Peduovirus	Peduovirus pro147	Escherichia phage pro147	grv
590.139	Heidelberg	590.13923_11	65735	113835	0.84	Heunggongvirae	Uroviricota	Caudoviricetes	Peduoviridae	Peduovirus	Peduovirus pro147	Escherichia phage pro147	sod
590.139	Heidelberg	590.13923_11	65735	113835	0.84	Heunggongvirae	Uroviricota	Caudoviricetes	Peduoviridae	Peduovirus	Peduovirus YPM46	Yersinia phage vB_YpM_46	grv
590.139	Heidelberg	590.13923_11	65735	113835	0.84	Heunggongvirae	Uroviricota	Caudoviricetes	Peduoviridae	Peduovirus	Peduovirus YPM46	Yersinia phage vB_YpM_46	sod
590.139	Heidelberg	590.13923_11	65735	113835	0.84	Heunggongvirae	Uroviricota	Caudoviricetes	Peduoviridae	Peduovirus	Peduovirus P24C9	Escherichia phage P2_4C9	grv
590.139	Heidelberg	590.13923_11	65735	113835	0.84	Heunggongvirae	Uroviricota	Caudoviricetes	Peduoviridae	Peduovirus	Peduovirus P24C9	Escherichia phage P2_4C9	sod
590.139	Heidelberg	590.13923_11	65735	113835	0.84	Heunggongvirae	Uroviricota	Caudoviricetes	Peduoviridae	Peduovirus	Peduovirus STYP1	Salmonella enterica subsp. enterica serovar Typhi strain Salmonella Typhi Prophage STYP1	grv
590.139	Heidelberg	590.13923_11	65735	113835	0.84	Heunggongvirae	Uroviricota	Caudoviricetes	Peduoviridae	Peduovirus	Peduovirus STYP1	Salmonella enterica subsp. enterica serovar Typhi strain Salmonella Typhi Prophage STYP1	sod
590.139	Heidelberg	590.13923_11	65735	113835	0.84	Heunggongvirae	Uroviricota	Caudoviricetes	Peduoviridae	Peduovirus	Peduovirus R18C	Bacteriophage R18C	grv
590.139	Heidelberg	590.13923_11	65735	113835	0.84	Heunggongvirae	Uroviricota	Caudoviricetes	Peduoviridae	Peduovirus	Peduovirus R18C	Bacteriophage R18C	sod
590.139	Heidelberg	590.13923_11	65735	113835	0.84	Not Defined	Not Defined	Not Defined	Not Defined	Not Defined	Not Defined	Not Defined	grv
590.139	Heidelberg	590.13923_11	65735	113835	0.84	Not Defined	Not Defined	Not Defined	Not Defined	Not Defined	Not Defined	Not Defined	sod
590.139	Heidelberg	590.13926_13	124657	161864	0.83	Heunggongvirae	Uroviricota	Caudoviricetes	Not defined	Brunovirus	Brunovirus SEN34	Salmonella phage SEN34	sod
590.139	Heidelberg	590.13926_13	124657	161864	0.83	Heunggongvirae	Uroviricota	Caudoviricetes	Not defined	Brunovirus	Brunovirus SEN34	Salmonella phage SEN34	grv
590.139	Heidelberg	590.13926_13	124657	161864	0.83	Not Defined	Not Defined	Not Defined	Not Defined	Not Defined	Not Defined	Not Defined	sod
590.139	Heidelberg	590.13926_13	124657	161864	0.83	Not Defined	Not Defined	Not Defined	Not Defined	Not Defined	Not Defined	Not Defined	grv
590.139	Heidelberg	590.13926_31	2	49625	0.72	Not Defined	Not Defined	Not Defined	Not Defined	Not Defined	Not Defined	Not Defined		Tetracycline
590.139	Heidelberg	590.13926_31	2	49625	0.72	Not Defined	Not Defined	Not Defined	Not Defined	Not Defined	Not Defined	Not Defined		Sulfonamide
590.139	Heidelberg	590.13926_33	1465	42957	0.77	Not Defined	Not Defined	Not Defined	Not Defined	Not Defined	Not Defined	Not Defined			mer
590.139	Albany	590.13928_9	92248	157697	0.81	Not Defined	Not Defined	Not Defined	Not Defined	Not Defined	Not Defined	Not Defined	mig
590.139	Albany	590.13928_9	92248	157697	0.81	Not Defined	Not Defined	Not Defined	Not Defined	Not Defined	Not Defined	Not Defined	pip
590.139	Typhimurium	590.13933_11	31476	57167	0.78	Not Defined	Not Defined	Not Defined	Not Defined	Not Defined	Not Defined	Not Defined		Sulfonamide
590.139	Typhimurium	590.13933_11	63732	94679	0.73	Not Defined	Not Defined	Not Defined	Not Defined	Not Defined	Not Defined	Not Defined			mer
590.139	Heidelberg	590.13938_11	65735	113835	0.85	Heunggongvirae	Uroviricota	Caudoviricetes	Peduoviridae	Peduovirus	Peduovirus YPM22	Yersinia phage vB_YpM_22	grv
590.139	Heidelberg	590.13938_11	65735	113835	0.85	Heunggongvirae	Uroviricota	Caudoviricetes	Peduoviridae	Peduovirus	Peduovirus YPM22	Yersinia phage vB_YpM_22	sod
590.139	Heidelberg	590.13938_11	65735	113835	0.85	Heunggongvirae	Uroviricota	Caudoviricetes	Peduoviridae	Peduovirus	Peduovirus fiAA91ss	Enterobacteria phage fiAA91-ss	grv
590.139	Heidelberg	590.13938_11	65735	113835	0.85	Heunggongvirae	Uroviricota	Caudoviricetes	Peduoviridae	Peduovirus	Peduovirus fiAA91ss	Enterobacteria phage fiAA91-ss	sod
590.139	Heidelberg	590.13938_11	65735	113835	0.85	Heunggongvirae	Uroviricota	Caudoviricetes	Peduoviridae	Peduovirus	Peduovirus P37	Yersinia phage P37	grv
590.139	Heidelberg	590.13938_11	65735	113835	0.85	Heunggongvirae	Uroviricota	Caudoviricetes	Peduoviridae	Peduovirus	Peduovirus P37	Yersinia phage P37	sod
590.139	Heidelberg	590.13938_11	65735	113835	0.85	Heunggongvirae	Uroviricota	Caudoviricetes	Peduoviridae	Peduovirus	Peduovirus YPM50	Yersinia phage vB_YpM_50	grv
590.139	Heidelberg	590.13938_11	65735	113835	0.85	Heunggongvirae	Uroviricota	Caudoviricetes	Peduoviridae	Peduovirus	Peduovirus YPM50	Yersinia phage vB_YpM_50	sod
590.139	Heidelberg	590.13938_11	65735	113835	0.85	Heunggongvirae	Uroviricota	Caudoviricetes	Peduoviridae	Peduovirus	Peduovirus SIDE7	Escherichia phage SIDE7	grv
590.139	Heidelberg	590.13938_11	65735	113835	0.85	Heunggongvirae	Uroviricota	Caudoviricetes	Peduoviridae	Peduovirus	Peduovirus SIDE7	Escherichia phage SIDE7	sod
590.139	Heidelberg	590.13938_11	65735	113835	0.85	Heunggongvirae	Uroviricota	Caudoviricetes	Peduoviridae	Peduovirus	Peduovirus P22H1	Escherichia phage P2_2H1	grv
590.139	Heidelberg	590.13938_11	65735	113835	0.85	Heunggongvirae	Uroviricota	Caudoviricetes	Peduoviridae	Peduovirus	Peduovirus P22H1	Escherichia phage P2_2H1	sod
590.139	Heidelberg	590.13938_11	65735	113835	0.85	Heunggongvirae	Uroviricota	Caudoviricetes	Peduoviridae	Peduovirus	Peduovirus DC1	Escherichia phage DC1	grv
590.139	Heidelberg	590.13938_11	65735	113835	0.85	Heunggongvirae	Uroviricota	Caudoviricetes	Peduoviridae	Peduovirus	Peduovirus DC1	Escherichia phage DC1	sod
590.139	Heidelberg	590.13938_11	65735	113835	0.85	Heunggongvirae	Uroviricota	Caudoviricetes	Peduoviridae	Peduovirus	Peduovirus pv12474III	Escherichia phage vB_EcoM-12474III	grv
590.139	Heidelberg	590.13938_11	65735	113835	0.85	Heunggongvirae	Uroviricota	Caudoviricetes	Peduoviridae	Peduovirus	Peduovirus pv12474III	Escherichia phage vB_EcoM-12474III	sod
590.139	Heidelberg	590.13938_11	65735	113835	0.85	Heunggongvirae	Uroviricota	Caudoviricetes	Peduoviridae	Peduovirus	Peduovirus P24A7b	Escherichia phage P2_4A7b	grv
590.139	Heidelberg	590.13938_11	65735	113835	0.85	Heunggongvirae	Uroviricota	Caudoviricetes	Peduoviridae	Peduovirus	Peduovirus P24A7b	Escherichia phage P2_4A7b	sod
590.139	Heidelberg	590.13938_11	65735	113835	0.85	Heunggongvirae	Uroviricota	Caudoviricetes	Peduoviridae	Peduovirus	Peduovirus P24B2	Escherichia phage P2_4B2	grv
590.139	Heidelberg	590.13938_11	65735	113835	0.85	Heunggongvirae	Uroviricota	Caudoviricetes	Peduoviridae	Peduovirus	Peduovirus P24B2	Escherichia phage P2_4B2	sod
590.139	Heidelberg	590.13938_11	65735	113835	0.85	Heunggongvirae	Uroviricota	Caudoviricetes	Peduoviridae	Peduovirus	Peduovirus pro483	Escherichia phage pro483	grv
590.139	Heidelberg	590.13938_11	65735	113835	0.85	Heunggongvirae	Uroviricota	Caudoviricetes	Peduoviridae	Peduovirus	Peduovirus pro483	Escherichia phage pro483	sod
590.139	Heidelberg	590.13938_11	65735	113835	0.85	Heunggongvirae	Uroviricota	Caudoviricetes	Peduoviridae	Peduovirus	Peduovirus P2	Bacteriophage P2	grv
590.139	Heidelberg	590.13938_11	65735	113835	0.85	Heunggongvirae	Uroviricota	Caudoviricetes	Peduoviridae	Peduovirus	Peduovirus P2	Bacteriophage P2	sod
590.139	Heidelberg	590.13938_11	65735	113835	0.85	Heunggongvirae	Uroviricota	Caudoviricetes	Peduoviridae	Peduovirus	Peduovirus HQ103	Yersinia phage HQ103	grv
590.139	Heidelberg	590.13938_11	65735	113835	0.85	Heunggongvirae	Uroviricota	Caudoviricetes	Peduoviridae	Peduovirus	Peduovirus HQ103	Yersinia phage HQ103	sod
590.139	Heidelberg	590.13938_11	65735	113835	0.85	Heunggongvirae	Uroviricota	Caudoviricetes	Peduoviridae	Peduovirus	Peduovirus SIAC10	Escherichia phage SIAC10	grv
590.139	Heidelberg	590.13938_11	65735	113835	0.85	Heunggongvirae	Uroviricota	Caudoviricetes	Peduoviridae	Peduovirus	Peduovirus SIAC10	Escherichia phage SIAC10	sod
590.139	Heidelberg	590.13938_11	65735	113835	0.85	Heunggongvirae	Uroviricota	Caudoviricetes	Peduoviridae	Peduovirus	Peduovirus P24E6b	Escherichia phage P2_4E6b	grv
590.139	Heidelberg	590.13938_11	65735	113835	0.85	Heunggongvirae	Uroviricota	Caudoviricetes	Peduoviridae	Peduovirus	Peduovirus P24E6b	Escherichia phage P2_4E6b	sod
590.139	Heidelberg	590.13938_11	65735	113835	0.85	Heunggongvirae	Uroviricota	Caudoviricetes	Peduoviridae	Peduovirus	Peduovirus L413C	Yersinia phage L-413C	grv
590.139	Heidelberg	590.13938_11	65735	113835	0.85	Heunggongvirae	Uroviricota	Caudoviricetes	Peduoviridae	Peduovirus	Peduovirus L413C	Yersinia phage L-413C	sod
590.139	Heidelberg	590.13938_11	65735	113835	0.85	Heunggongvirae	Uroviricota	Caudoviricetes	Peduoviridae	Peduovirus	Peduovirus AC1	Escherichia phage AC1	grv
590.139	Heidelberg	590.13938_11	65735	113835	0.85	Heunggongvirae	Uroviricota	Caudoviricetes	Peduoviridae	Peduovirus	Peduovirus AC1	Escherichia phage AC1	sod
590.139	Heidelberg	590.13938_11	65735	113835	0.85	Heunggongvirae	Uroviricota	Caudoviricetes	Peduoviridae	Peduovirus	Peduovirus P22H4	Escherichia phage P2_2H4	grv
590.139	Heidelberg	590.13938_11	65735	113835	0.85	Heunggongvirae	Uroviricota	Caudoviricetes	Peduoviridae	Peduovirus	Peduovirus P22H4	Escherichia phage P2_2H4	sod
590.139	Heidelberg	590.13938_11	65735	113835	0.85	Heunggongvirae	Uroviricota	Caudoviricetes	Peduoviridae	Peduovirus	Peduovirus magyaro	Escherichia phage P2	grv
590.139	Heidelberg	590.13938_11	65735	113835	0.85	Heunggongvirae	Uroviricota	Caudoviricetes	Peduoviridae	Peduovirus	Peduovirus magyaro	Escherichia phage P2	sod
590.139	Heidelberg	590.13938_11	65735	113835	0.85	Heunggongvirae	Uroviricota	Caudoviricetes	Peduoviridae	Peduovirus	Peduovirus Wphi	Escherichia phage Wphi	grv
590.139	Heidelberg	590.13938_11	65735	113835	0.85	Heunggongvirae	Uroviricota	Caudoviricetes	Peduoviridae	Peduovirus	Peduovirus Wphi	Escherichia phage Wphi	sod
590.139	Heidelberg	590.13938_11	65735	113835	0.85	Heunggongvirae	Uroviricota	Caudoviricetes	Peduoviridae	Peduovirus	Peduovirus 11W	Escherichia phage 11W	grv
590.139	Heidelberg	590.13938_11	65735	113835	0.85	Heunggongvirae	Uroviricota	Caudoviricetes	Peduoviridae	Peduovirus	Peduovirus 11W	Escherichia phage 11W	sod
590.139	Heidelberg	590.13938_11	65735	113835	0.85	Heunggongvirae	Uroviricota	Caudoviricetes	Peduoviridae	Peduovirus	Peduovirus pro147	Escherichia phage pro147	grv
590.139	Heidelberg	590.13938_11	65735	113835	0.85	Heunggongvirae	Uroviricota	Caudoviricetes	Peduoviridae	Peduovirus	Peduovirus pro147	Escherichia phage pro147	sod
590.139	Heidelberg	590.13938_11	65735	113835	0.85	Heunggongvirae	Uroviricota	Caudoviricetes	Peduoviridae	Peduovirus	Peduovirus YPM46	Yersinia phage vB_YpM_46	grv
590.139	Heidelberg	590.13938_11	65735	113835	0.85	Heunggongvirae	Uroviricota	Caudoviricetes	Peduoviridae	Peduovirus	Peduovirus YPM46	Yersinia phage vB_YpM_46	sod
590.139	Heidelberg	590.13938_11	65735	113835	0.85	Heunggongvirae	Uroviricota	Caudoviricetes	Peduoviridae	Peduovirus	Peduovirus P24C9	Escherichia phage P2_4C9	grv
590.139	Heidelberg	590.13938_11	65735	113835	0.85	Heunggongvirae	Uroviricota	Caudoviricetes	Peduoviridae	Peduovirus	Peduovirus P24C9	Escherichia phage P2_4C9	sod
590.139	Heidelberg	590.13938_11	65735	113835	0.85	Heunggongvirae	Uroviricota	Caudoviricetes	Peduoviridae	Peduovirus	Peduovirus STYP1	Salmonella enterica subsp. enterica serovar Typhi strain Salmonella Typhi Prophage STYP1	grv
590.139	Heidelberg	590.13938_11	65735	113835	0.85	Heunggongvirae	Uroviricota	Caudoviricetes	Peduoviridae	Peduovirus	Peduovirus STYP1	Salmonella enterica subsp. enterica serovar Typhi strain Salmonella Typhi Prophage STYP1	sod
590.139	Heidelberg	590.13938_11	65735	113835	0.85	Heunggongvirae	Uroviricota	Caudoviricetes	Peduoviridae	Peduovirus	Peduovirus R18C	Bacteriophage R18C	grv
590.139	Heidelberg	590.13938_11	65735	113835	0.85	Heunggongvirae	Uroviricota	Caudoviricetes	Peduoviridae	Peduovirus	Peduovirus R18C	Bacteriophage R18C	sod
590.139	Heidelberg	590.13938_11	65735	113835	0.85	Not Defined	Not Defined	Not Defined	Not Defined	Not Defined	Not Defined	Not Defined	grv
590.139	Heidelberg	590.13938_11	65735	113835	0.85	Not Defined	Not Defined	Not Defined	Not Defined	Not Defined	Not Defined	Not Defined	sod
590.139	Typhimurium	590.13942_6	173456	227205	0.86	Heunggongvirae	Uroviricota	Caudoviricetes	Not defined	Brunovirus	Brunovirus SEN34	Salmonella phage SEN34	sse
590.139	Typhimurium	590.13942_6	173456	227205	0.86	Heunggongvirae	Uroviricota	Caudoviricetes	Not defined	Brunovirus	Brunovirus SEN34	Salmonella phage SEN34	sod
590.139	Typhimurium	590.13942_6	173456	227205	0.86	Heunggongvirae	Uroviricota	Caudoviricetes	Not defined	Brunovirus	Brunovirus SEN34	Salmonella phage SEN34	grv
590.139	Typhimurium	590.13942_6	173456	227205	0.86	Not Defined	Not Defined	Not Defined	Not Defined	Not Defined	Not Defined	Not Defined	sse
590.139	Typhimurium	590.13942_6	173456	227205	0.86	Not Defined	Not Defined	Not Defined	Not Defined	Not Defined	Not Defined	Not Defined	sod
590.139	Typhimurium	590.13942_6	173456	227205	0.86	Not Defined	Not Defined	Not Defined	Not Defined	Not Defined	Not Defined	Not Defined	grv
590.139	Muenster	590.13946_18	48672	96887	0.75	Not Defined	Not Defined	Not Defined	Not Defined	Not Defined	Not Defined	Not Defined		Cephalosporin
590.139	Muenster	590.13946_18	48672	96887	0.75	Not Defined	Not Defined	Not Defined	Not Defined	Not Defined	Not Defined	Not Defined		Tetracycline
590.14	Heidelberg	590.13961_1	1196588	1249509	0.84	Not Defined	Not Defined	Not Defined	Not Defined	Not Defined	Not Defined	Not Defined	sod
590.14	Heidelberg	590.13961_1	1196588	1249509	0.84	Not Defined	Not Defined	Not Defined	Not Defined	Not Defined	Not Defined	Not Defined	grv
590.14	Heidelberg	590.13962_12	65735	113835	0.86	Heunggongvirae	Uroviricota	Caudoviricetes	Peduoviridae	Peduovirus	Peduovirus YPM22	Yersinia phage vB_YpM_22	grv
590.14	Heidelberg	590.13962_12	65735	113835	0.86	Heunggongvirae	Uroviricota	Caudoviricetes	Peduoviridae	Peduovirus	Peduovirus YPM22	Yersinia phage vB_YpM_22	sod
590.14	Heidelberg	590.13962_12	65735	113835	0.86	Heunggongvirae	Uroviricota	Caudoviricetes	Peduoviridae	Peduovirus	Peduovirus fiAA91ss	Enterobacteria phage fiAA91-ss	grv
590.14	Heidelberg	590.13962_12	65735	113835	0.86	Heunggongvirae	Uroviricota	Caudoviricetes	Peduoviridae	Peduovirus	Peduovirus fiAA91ss	Enterobacteria phage fiAA91-ss	sod
590.14	Heidelberg	590.13962_12	65735	113835	0.86	Heunggongvirae	Uroviricota	Caudoviricetes	Peduoviridae	Peduovirus	Peduovirus P37	Yersinia phage P37	grv
590.14	Heidelberg	590.13962_12	65735	113835	0.86	Heunggongvirae	Uroviricota	Caudoviricetes	Peduoviridae	Peduovirus	Peduovirus P37	Yersinia phage P37	sod
590.14	Heidelberg	590.13962_12	65735	113835	0.86	Heunggongvirae	Uroviricota	Caudoviricetes	Peduoviridae	Peduovirus	Peduovirus YPM50	Yersinia phage vB_YpM_50	grv
590.14	Heidelberg	590.13962_12	65735	113835	0.86	Heunggongvirae	Uroviricota	Caudoviricetes	Peduoviridae	Peduovirus	Peduovirus YPM50	Yersinia phage vB_YpM_50	sod
590.14	Heidelberg	590.13962_12	65735	113835	0.86	Heunggongvirae	Uroviricota	Caudoviricetes	Peduoviridae	Peduovirus	Peduovirus SIDE7	Escherichia phage SIDE7	grv
590.14	Heidelberg	590.13962_12	65735	113835	0.86	Heunggongvirae	Uroviricota	Caudoviricetes	Peduoviridae	Peduovirus	Peduovirus SIDE7	Escherichia phage SIDE7	sod
590.14	Heidelberg	590.13962_12	65735	113835	0.86	Heunggongvirae	Uroviricota	Caudoviricetes	Peduoviridae	Peduovirus	Peduovirus P22H1	Escherichia phage P2_2H1	grv
590.14	Heidelberg	590.13962_12	65735	113835	0.86	Heunggongvirae	Uroviricota	Caudoviricetes	Peduoviridae	Peduovirus	Peduovirus P22H1	Escherichia phage P2_2H1	sod
590.14	Heidelberg	590.13962_12	65735	113835	0.86	Heunggongvirae	Uroviricota	Caudoviricetes	Peduoviridae	Peduovirus	Peduovirus DC1	Escherichia phage DC1	grv
590.14	Heidelberg	590.13962_12	65735	113835	0.86	Heunggongvirae	Uroviricota	Caudoviricetes	Peduoviridae	Peduovirus	Peduovirus DC1	Escherichia phage DC1	sod
590.14	Heidelberg	590.13962_12	65735	113835	0.86	Heunggongvirae	Uroviricota	Caudoviricetes	Peduoviridae	Peduovirus	Peduovirus pv12474III	Escherichia phage vB_EcoM-12474III	grv
590.14	Heidelberg	590.13962_12	65735	113835	0.86	Heunggongvirae	Uroviricota	Caudoviricetes	Peduoviridae	Peduovirus	Peduovirus pv12474III	Escherichia phage vB_EcoM-12474III	sod
590.14	Heidelberg	590.13962_12	65735	113835	0.86	Heunggongvirae	Uroviricota	Caudoviricetes	Peduoviridae	Peduovirus	Peduovirus P24A7b	Escherichia phage P2_4A7b	grv
590.14	Heidelberg	590.13962_12	65735	113835	0.86	Heunggongvirae	Uroviricota	Caudoviricetes	Peduoviridae	Peduovirus	Peduovirus P24A7b	Escherichia phage P2_4A7b	sod
590.14	Heidelberg	590.13962_12	65735	113835	0.86	Heunggongvirae	Uroviricota	Caudoviricetes	Peduoviridae	Peduovirus	Peduovirus P24B2	Escherichia phage P2_4B2	grv
590.14	Heidelberg	590.13962_12	65735	113835	0.86	Heunggongvirae	Uroviricota	Caudoviricetes	Peduoviridae	Peduovirus	Peduovirus P24B2	Escherichia phage P2_4B2	sod
590.14	Heidelberg	590.13962_12	65735	113835	0.86	Heunggongvirae	Uroviricota	Caudoviricetes	Peduoviridae	Peduovirus	Peduovirus pro483	Escherichia phage pro483	grv
590.14	Heidelberg	590.13962_12	65735	113835	0.86	Heunggongvirae	Uroviricota	Caudoviricetes	Peduoviridae	Peduovirus	Peduovirus pro483	Escherichia phage pro483	sod
590.14	Heidelberg	590.13962_12	65735	113835	0.86	Heunggongvirae	Uroviricota	Caudoviricetes	Peduoviridae	Peduovirus	Peduovirus P2	Bacteriophage P2	grv
590.14	Heidelberg	590.13962_12	65735	113835	0.86	Heunggongvirae	Uroviricota	Caudoviricetes	Peduoviridae	Peduovirus	Peduovirus P2	Bacteriophage P2	sod
590.14	Heidelberg	590.13962_12	65735	113835	0.86	Heunggongvirae	Uroviricota	Caudoviricetes	Peduoviridae	Peduovirus	Peduovirus HQ103	Yersinia phage HQ103	grv
590.14	Heidelberg	590.13962_12	65735	113835	0.86	Heunggongvirae	Uroviricota	Caudoviricetes	Peduoviridae	Peduovirus	Peduovirus HQ103	Yersinia phage HQ103	sod
590.14	Heidelberg	590.13962_12	65735	113835	0.86	Heunggongvirae	Uroviricota	Caudoviricetes	Peduoviridae	Peduovirus	Peduovirus SIAC10	Escherichia phage SIAC10	grv
590.14	Heidelberg	590.13962_12	65735	113835	0.86	Heunggongvirae	Uroviricota	Caudoviricetes	Peduoviridae	Peduovirus	Peduovirus SIAC10	Escherichia phage SIAC10	sod
590.14	Heidelberg	590.13962_12	65735	113835	0.86	Heunggongvirae	Uroviricota	Caudoviricetes	Peduoviridae	Peduovirus	Peduovirus P24E6b	Escherichia phage P2_4E6b	grv
590.14	Heidelberg	590.13962_12	65735	113835	0.86	Heunggongvirae	Uroviricota	Caudoviricetes	Peduoviridae	Peduovirus	Peduovirus P24E6b	Escherichia phage P2_4E6b	sod
590.14	Heidelberg	590.13962_12	65735	113835	0.86	Heunggongvirae	Uroviricota	Caudoviricetes	Peduoviridae	Peduovirus	Peduovirus L413C	Yersinia phage L-413C	grv
590.14	Heidelberg	590.13962_12	65735	113835	0.86	Heunggongvirae	Uroviricota	Caudoviricetes	Peduoviridae	Peduovirus	Peduovirus L413C	Yersinia phage L-413C	sod
590.14	Heidelberg	590.13962_12	65735	113835	0.86	Heunggongvirae	Uroviricota	Caudoviricetes	Peduoviridae	Peduovirus	Peduovirus AC1	Escherichia phage AC1	grv
590.14	Heidelberg	590.13962_12	65735	113835	0.86	Heunggongvirae	Uroviricota	Caudoviricetes	Peduoviridae	Peduovirus	Peduovirus AC1	Escherichia phage AC1	sod
590.14	Heidelberg	590.13962_12	65735	113835	0.86	Heunggongvirae	Uroviricota	Caudoviricetes	Peduoviridae	Peduovirus	Peduovirus P22H4	Escherichia phage P2_2H4	grv
590.14	Heidelberg	590.13962_12	65735	113835	0.86	Heunggongvirae	Uroviricota	Caudoviricetes	Peduoviridae	Peduovirus	Peduovirus P22H4	Escherichia phage P2_2H4	sod
590.14	Heidelberg	590.13962_12	65735	113835	0.86	Heunggongvirae	Uroviricota	Caudoviricetes	Peduoviridae	Peduovirus	Peduovirus magyaro	Escherichia phage P2	grv
590.14	Heidelberg	590.13962_12	65735	113835	0.86	Heunggongvirae	Uroviricota	Caudoviricetes	Peduoviridae	Peduovirus	Peduovirus magyaro	Escherichia phage P2	sod
590.14	Heidelberg	590.13962_12	65735	113835	0.86	Heunggongvirae	Uroviricota	Caudoviricetes	Peduoviridae	Peduovirus	Peduovirus Wphi	Escherichia phage Wphi	grv
590.14	Heidelberg	590.13962_12	65735	113835	0.86	Heunggongvirae	Uroviricota	Caudoviricetes	Peduoviridae	Peduovirus	Peduovirus Wphi	Escherichia phage Wphi	sod
590.14	Heidelberg	590.13962_12	65735	113835	0.86	Heunggongvirae	Uroviricota	Caudoviricetes	Peduoviridae	Peduovirus	Peduovirus 11W	Escherichia phage 11W	grv
590.14	Heidelberg	590.13962_12	65735	113835	0.86	Heunggongvirae	Uroviricota	Caudoviricetes	Peduoviridae	Peduovirus	Peduovirus 11W	Escherichia phage 11W	sod
590.14	Heidelberg	590.13962_12	65735	113835	0.86	Heunggongvirae	Uroviricota	Caudoviricetes	Peduoviridae	Peduovirus	Peduovirus pro147	Escherichia phage pro147	grv
590.14	Heidelberg	590.13962_12	65735	113835	0.86	Heunggongvirae	Uroviricota	Caudoviricetes	Peduoviridae	Peduovirus	Peduovirus pro147	Escherichia phage pro147	sod
590.14	Heidelberg	590.13962_12	65735	113835	0.86	Heunggongvirae	Uroviricota	Caudoviricetes	Peduoviridae	Peduovirus	Peduovirus YPM46	Yersinia phage vB_YpM_46	grv
590.14	Heidelberg	590.13962_12	65735	113835	0.86	Heunggongvirae	Uroviricota	Caudoviricetes	Peduoviridae	Peduovirus	Peduovirus YPM46	Yersinia phage vB_YpM_46	sod
590.14	Heidelberg	590.13962_12	65735	113835	0.86	Heunggongvirae	Uroviricota	Caudoviricetes	Peduoviridae	Peduovirus	Peduovirus P24C9	Escherichia phage P2_4C9	grv
590.14	Heidelberg	590.13962_12	65735	113835	0.86	Heunggongvirae	Uroviricota	Caudoviricetes	Peduoviridae	Peduovirus	Peduovirus P24C9	Escherichia phage P2_4C9	sod
590.14	Heidelberg	590.13962_12	65735	113835	0.86	Heunggongvirae	Uroviricota	Caudoviricetes	Peduoviridae	Peduovirus	Peduovirus STYP1	Salmonella enterica subsp. enterica serovar Typhi strain Salmonella Typhi Prophage STYP1	grv
590.14	Heidelberg	590.13962_12	65735	113835	0.86	Heunggongvirae	Uroviricota	Caudoviricetes	Peduoviridae	Peduovirus	Peduovirus STYP1	Salmonella enterica subsp. enterica serovar Typhi strain Salmonella Typhi Prophage STYP1	sod
590.14	Heidelberg	590.13962_12	65735	113835	0.86	Heunggongvirae	Uroviricota	Caudoviricetes	Peduoviridae	Peduovirus	Peduovirus R18C	Bacteriophage R18C	grv
590.14	Heidelberg	590.13962_12	65735	113835	0.86	Heunggongvirae	Uroviricota	Caudoviricetes	Peduoviridae	Peduovirus	Peduovirus R18C	Bacteriophage R18C	sod
590.14	Heidelberg	590.13962_12	65735	113835	0.86	Not Defined	Not Defined	Not Defined	Not Defined	Not Defined	Not Defined	Not Defined	grv
590.14	Heidelberg	590.13962_12	65735	113835	0.86	Not Defined	Not Defined	Not Defined	Not Defined	Not Defined	Not Defined	Not Defined	sod
590.14	Heidelberg	590.13964_14	65735	114754	0.85	Not Defined	Not Defined	Not Defined	Not Defined	Not Defined	Not Defined	Not Defined	grv
590.14	Heidelberg	590.13964_14	65735	114754	0.85	Not Defined	Not Defined	Not Defined	Not Defined	Not Defined	Not Defined	Not Defined	sod
590.14	Saintpaul	590.13968_1	1194917	1247419	0.85	Heunggongvirae	Uroviricota	Caudoviricetes	Not defined	Brunovirus	Brunovirus SEN34	Salmonella phage SEN34	sod
590.14	Saintpaul	590.13968_1	1194917	1247419	0.85	Heunggongvirae	Uroviricota	Caudoviricetes	Not defined	Brunovirus	Brunovirus SEN34	Salmonella phage SEN34	grv
590.14	Saintpaul	590.13968_1	1194917	1247419	0.85	Not Defined	Not Defined	Not Defined	Not Defined	Not Defined	Not Defined	Not Defined	sod
590.14	Saintpaul	590.13968_1	1194917	1247419	0.85	Not Defined	Not Defined	Not Defined	Not Defined	Not Defined	Not Defined	Not Defined	grv
590.14	Derby	590.13974_29	6139	41430	0.72	Not Defined	Not Defined	Not Defined	Not Defined	Not Defined	Not Defined	Not Defined		Sulfonamide
590.14	Derby	590.13974_29	6139	41430	0.72	Not Defined	Not Defined	Not Defined	Not Defined	Not Defined	Not Defined	Not Defined		Streptomycin
590.14	Derby	590.13974_29	6139	41430	0.72	Not Defined	Not Defined	Not Defined	Not Defined	Not Defined	Not Defined	Not Defined			qac
590.14	Typhimurium	590.13976_15	38776	87231	0.69	Not Defined	Not Defined	Not Defined	Not Defined	Not Defined	Not Defined	Not Defined		Tetracycline
590.14	Typhimurium	590.13976_15	38776	87231	0.69	Not Defined	Not Defined	Not Defined	Not Defined	Not Defined	Not Defined	Not Defined		Sulfonamide
590.14	Typhimurium	590.13976_15	7434	38063	0.73	Not Defined	Not Defined	Not Defined	Not Defined	Not Defined	Not Defined	Not Defined			mer
590.14	Kentucky	590.13978_2	110923	174448	0.84	Not Defined	Not Defined	Not Defined	Not Defined	Not Defined	Not Defined	Not Defined	ssp
590.14	Heidelberg	590.13987_11	65735	113835	0.86	Heunggongvirae	Uroviricota	Caudoviricetes	Peduoviridae	Peduovirus	Peduovirus YPM22	Yersinia phage vB_YpM_22	grv
590.14	Heidelberg	590.13987_11	65735	113835	0.86	Heunggongvirae	Uroviricota	Caudoviricetes	Peduoviridae	Peduovirus	Peduovirus YPM22	Yersinia phage vB_YpM_22	sod
590.14	Heidelberg	590.13987_11	65735	113835	0.86	Heunggongvirae	Uroviricota	Caudoviricetes	Peduoviridae	Peduovirus	Peduovirus fiAA91ss	Enterobacteria phage fiAA91-ss	grv
590.14	Heidelberg	590.13987_11	65735	113835	0.86	Heunggongvirae	Uroviricota	Caudoviricetes	Peduoviridae	Peduovirus	Peduovirus fiAA91ss	Enterobacteria phage fiAA91-ss	sod
590.14	Heidelberg	590.13987_11	65735	113835	0.86	Heunggongvirae	Uroviricota	Caudoviricetes	Peduoviridae	Peduovirus	Peduovirus P37	Yersinia phage P37	grv
590.14	Heidelberg	590.13987_11	65735	113835	0.86	Heunggongvirae	Uroviricota	Caudoviricetes	Peduoviridae	Peduovirus	Peduovirus P37	Yersinia phage P37	sod
590.14	Heidelberg	590.13987_11	65735	113835	0.86	Heunggongvirae	Uroviricota	Caudoviricetes	Peduoviridae	Peduovirus	Peduovirus YPM50	Yersinia phage vB_YpM_50	grv
590.14	Heidelberg	590.13987_11	65735	113835	0.86	Heunggongvirae	Uroviricota	Caudoviricetes	Peduoviridae	Peduovirus	Peduovirus YPM50	Yersinia phage vB_YpM_50	sod
590.14	Heidelberg	590.13987_11	65735	113835	0.86	Heunggongvirae	Uroviricota	Caudoviricetes	Peduoviridae	Peduovirus	Peduovirus SIDE7	Escherichia phage SIDE7	grv
590.14	Heidelberg	590.13987_11	65735	113835	0.86	Heunggongvirae	Uroviricota	Caudoviricetes	Peduoviridae	Peduovirus	Peduovirus SIDE7	Escherichia phage SIDE7	sod
590.14	Heidelberg	590.13987_11	65735	113835	0.86	Heunggongvirae	Uroviricota	Caudoviricetes	Peduoviridae	Peduovirus	Peduovirus P22H1	Escherichia phage P2_2H1	grv
590.14	Heidelberg	590.13987_11	65735	113835	0.86	Heunggongvirae	Uroviricota	Caudoviricetes	Peduoviridae	Peduovirus	Peduovirus P22H1	Escherichia phage P2_2H1	sod
590.14	Heidelberg	590.13987_11	65735	113835	0.86	Heunggongvirae	Uroviricota	Caudoviricetes	Peduoviridae	Peduovirus	Peduovirus DC1	Escherichia phage DC1	grv
590.14	Heidelberg	590.13987_11	65735	113835	0.86	Heunggongvirae	Uroviricota	Caudoviricetes	Peduoviridae	Peduovirus	Peduovirus DC1	Escherichia phage DC1	sod
590.14	Heidelberg	590.13987_11	65735	113835	0.86	Heunggongvirae	Uroviricota	Caudoviricetes	Peduoviridae	Peduovirus	Peduovirus pv12474III	Escherichia phage vB_EcoM-12474III	grv
590.14	Heidelberg	590.13987_11	65735	113835	0.86	Heunggongvirae	Uroviricota	Caudoviricetes	Peduoviridae	Peduovirus	Peduovirus pv12474III	Escherichia phage vB_EcoM-12474III	sod
590.14	Heidelberg	590.13987_11	65735	113835	0.86	Heunggongvirae	Uroviricota	Caudoviricetes	Peduoviridae	Peduovirus	Peduovirus P24A7b	Escherichia phage P2_4A7b	grv
590.14	Heidelberg	590.13987_11	65735	113835	0.86	Heunggongvirae	Uroviricota	Caudoviricetes	Peduoviridae	Peduovirus	Peduovirus P24A7b	Escherichia phage P2_4A7b	sod
590.14	Heidelberg	590.13987_11	65735	113835	0.86	Heunggongvirae	Uroviricota	Caudoviricetes	Peduoviridae	Peduovirus	Peduovirus P24B2	Escherichia phage P2_4B2	grv
590.14	Heidelberg	590.13987_11	65735	113835	0.86	Heunggongvirae	Uroviricota	Caudoviricetes	Peduoviridae	Peduovirus	Peduovirus P24B2	Escherichia phage P2_4B2	sod
590.14	Heidelberg	590.13987_11	65735	113835	0.86	Heunggongvirae	Uroviricota	Caudoviricetes	Peduoviridae	Peduovirus	Peduovirus pro483	Escherichia phage pro483	grv
590.14	Heidelberg	590.13987_11	65735	113835	0.86	Heunggongvirae	Uroviricota	Caudoviricetes	Peduoviridae	Peduovirus	Peduovirus pro483	Escherichia phage pro483	sod
590.14	Heidelberg	590.13987_11	65735	113835	0.86	Heunggongvirae	Uroviricota	Caudoviricetes	Peduoviridae	Peduovirus	Peduovirus P2	Bacteriophage P2	grv
590.14	Heidelberg	590.13987_11	65735	113835	0.86	Heunggongvirae	Uroviricota	Caudoviricetes	Peduoviridae	Peduovirus	Peduovirus P2	Bacteriophage P2	sod
590.14	Heidelberg	590.13987_11	65735	113835	0.86	Heunggongvirae	Uroviricota	Caudoviricetes	Peduoviridae	Peduovirus	Peduovirus HQ103	Yersinia phage HQ103	grv
590.14	Heidelberg	590.13987_11	65735	113835	0.86	Heunggongvirae	Uroviricota	Caudoviricetes	Peduoviridae	Peduovirus	Peduovirus HQ103	Yersinia phage HQ103	sod
590.14	Heidelberg	590.13987_11	65735	113835	0.86	Heunggongvirae	Uroviricota	Caudoviricetes	Peduoviridae	Peduovirus	Peduovirus SIAC10	Escherichia phage SIAC10	grv
590.14	Heidelberg	590.13987_11	65735	113835	0.86	Heunggongvirae	Uroviricota	Caudoviricetes	Peduoviridae	Peduovirus	Peduovirus SIAC10	Escherichia phage SIAC10	sod
590.14	Heidelberg	590.13987_11	65735	113835	0.86	Heunggongvirae	Uroviricota	Caudoviricetes	Peduoviridae	Peduovirus	Peduovirus P24E6b	Escherichia phage P2_4E6b	grv
590.14	Heidelberg	590.13987_11	65735	113835	0.86	Heunggongvirae	Uroviricota	Caudoviricetes	Peduoviridae	Peduovirus	Peduovirus P24E6b	Escherichia phage P2_4E6b	sod
590.14	Heidelberg	590.13987_11	65735	113835	0.86	Heunggongvirae	Uroviricota	Caudoviricetes	Peduoviridae	Peduovirus	Peduovirus L413C	Yersinia phage L-413C	grv
590.14	Heidelberg	590.13987_11	65735	113835	0.86	Heunggongvirae	Uroviricota	Caudoviricetes	Peduoviridae	Peduovirus	Peduovirus L413C	Yersinia phage L-413C	sod
590.14	Heidelberg	590.13987_11	65735	113835	0.86	Heunggongvirae	Uroviricota	Caudoviricetes	Peduoviridae	Peduovirus	Peduovirus AC1	Escherichia phage AC1	grv
590.14	Heidelberg	590.13987_11	65735	113835	0.86	Heunggongvirae	Uroviricota	Caudoviricetes	Peduoviridae	Peduovirus	Peduovirus AC1	Escherichia phage AC1	sod
590.14	Heidelberg	590.13987_11	65735	113835	0.86	Heunggongvirae	Uroviricota	Caudoviricetes	Peduoviridae	Peduovirus	Peduovirus P22H4	Escherichia phage P2_2H4	grv
590.14	Heidelberg	590.13987_11	65735	113835	0.86	Heunggongvirae	Uroviricota	Caudoviricetes	Peduoviridae	Peduovirus	Peduovirus P22H4	Escherichia phage P2_2H4	sod
590.14	Heidelberg	590.13987_11	65735	113835	0.86	Heunggongvirae	Uroviricota	Caudoviricetes	Peduoviridae	Peduovirus	Peduovirus magyaro	Escherichia phage P2	grv
590.14	Heidelberg	590.13987_11	65735	113835	0.86	Heunggongvirae	Uroviricota	Caudoviricetes	Peduoviridae	Peduovirus	Peduovirus magyaro	Escherichia phage P2	sod
590.14	Heidelberg	590.13987_11	65735	113835	0.86	Heunggongvirae	Uroviricota	Caudoviricetes	Peduoviridae	Peduovirus	Peduovirus Wphi	Escherichia phage Wphi	grv
590.14	Heidelberg	590.13987_11	65735	113835	0.86	Heunggongvirae	Uroviricota	Caudoviricetes	Peduoviridae	Peduovirus	Peduovirus Wphi	Escherichia phage Wphi	sod
590.14	Heidelberg	590.13987_11	65735	113835	0.86	Heunggongvirae	Uroviricota	Caudoviricetes	Peduoviridae	Peduovirus	Peduovirus 11W	Escherichia phage 11W	grv
590.14	Heidelberg	590.13987_11	65735	113835	0.86	Heunggongvirae	Uroviricota	Caudoviricetes	Peduoviridae	Peduovirus	Peduovirus 11W	Escherichia phage 11W	sod
590.14	Heidelberg	590.13987_11	65735	113835	0.86	Heunggongvirae	Uroviricota	Caudoviricetes	Peduoviridae	Peduovirus	Peduovirus pro147	Escherichia phage pro147	grv
590.14	Heidelberg	590.13987_11	65735	113835	0.86	Heunggongvirae	Uroviricota	Caudoviricetes	Peduoviridae	Peduovirus	Peduovirus pro147	Escherichia phage pro147	sod
590.14	Heidelberg	590.13987_11	65735	113835	0.86	Heunggongvirae	Uroviricota	Caudoviricetes	Peduoviridae	Peduovirus	Peduovirus YPM46	Yersinia phage vB_YpM_46	grv
590.14	Heidelberg	590.13987_11	65735	113835	0.86	Heunggongvirae	Uroviricota	Caudoviricetes	Peduoviridae	Peduovirus	Peduovirus YPM46	Yersinia phage vB_YpM_46	sod
590.14	Heidelberg	590.13987_11	65735	113835	0.86	Heunggongvirae	Uroviricota	Caudoviricetes	Peduoviridae	Peduovirus	Peduovirus P24C9	Escherichia phage P2_4C9	grv
590.14	Heidelberg	590.13987_11	65735	113835	0.86	Heunggongvirae	Uroviricota	Caudoviricetes	Peduoviridae	Peduovirus	Peduovirus P24C9	Escherichia phage P2_4C9	sod
590.14	Heidelberg	590.13987_11	65735	113835	0.86	Heunggongvirae	Uroviricota	Caudoviricetes	Peduoviridae	Peduovirus	Peduovirus STYP1	Salmonella enterica subsp. enterica serovar Typhi strain Salmonella Typhi Prophage STYP1	grv
590.14	Heidelberg	590.13987_11	65735	113835	0.86	Heunggongvirae	Uroviricota	Caudoviricetes	Peduoviridae	Peduovirus	Peduovirus STYP1	Salmonella enterica subsp. enterica serovar Typhi strain Salmonella Typhi Prophage STYP1	sod
590.14	Heidelberg	590.13987_11	65735	113835	0.86	Heunggongvirae	Uroviricota	Caudoviricetes	Peduoviridae	Peduovirus	Peduovirus R18C	Bacteriophage R18C	grv
590.14	Heidelberg	590.13987_11	65735	113835	0.86	Heunggongvirae	Uroviricota	Caudoviricetes	Peduoviridae	Peduovirus	Peduovirus R18C	Bacteriophage R18C	sod
590.14	Heidelberg	590.13987_11	65735	113835	0.86	Not Defined	Not Defined	Not Defined	Not Defined	Not Defined	Not Defined	Not Defined	grv
590.14	Heidelberg	590.13987_11	65735	113835	0.86	Not Defined	Not Defined	Not Defined	Not Defined	Not Defined	Not Defined	Not Defined	sod
590.14	Heidelberg	590.13989_8	65735	117047	0.85	Not Defined	Not Defined	Not Defined	Not Defined	Not Defined	Not Defined	Not Defined	grv
590.14	Heidelberg	590.13989_8	65735	117047	0.85	Not Defined	Not Defined	Not Defined	Not Defined	Not Defined	Not Defined	Not Defined	sod
590.14	Heidelberg	590.13997_5	65735	114754	0.85	Heunggongvirae	Uroviricota	Caudoviricetes	Peduoviridae	Peduovirus	Peduovirus YPM22	Yersinia phage vB_YpM_22	grv
590.14	Heidelberg	590.13997_5	65735	114754	0.85	Heunggongvirae	Uroviricota	Caudoviricetes	Peduoviridae	Peduovirus	Peduovirus YPM22	Yersinia phage vB_YpM_22	sod
590.14	Heidelberg	590.13997_5	65735	114754	0.85	Heunggongvirae	Uroviricota	Caudoviricetes	Peduoviridae	Peduovirus	Peduovirus fiAA91ss	Enterobacteria phage fiAA91-ss	grv
590.14	Heidelberg	590.13997_5	65735	114754	0.85	Heunggongvirae	Uroviricota	Caudoviricetes	Peduoviridae	Peduovirus	Peduovirus fiAA91ss	Enterobacteria phage fiAA91-ss	sod
590.14	Heidelberg	590.13997_5	65735	114754	0.85	Heunggongvirae	Uroviricota	Caudoviricetes	Peduoviridae	Peduovirus	Peduovirus P37	Yersinia phage P37	grv
590.14	Heidelberg	590.13997_5	65735	114754	0.85	Heunggongvirae	Uroviricota	Caudoviricetes	Peduoviridae	Peduovirus	Peduovirus P37	Yersinia phage P37	sod
590.14	Heidelberg	590.13997_5	65735	114754	0.85	Heunggongvirae	Uroviricota	Caudoviricetes	Peduoviridae	Peduovirus	Peduovirus YPM50	Yersinia phage vB_YpM_50	grv
590.14	Heidelberg	590.13997_5	65735	114754	0.85	Heunggongvirae	Uroviricota	Caudoviricetes	Peduoviridae	Peduovirus	Peduovirus YPM50	Yersinia phage vB_YpM_50	sod
590.14	Heidelberg	590.13997_5	65735	114754	0.85	Heunggongvirae	Uroviricota	Caudoviricetes	Peduoviridae	Peduovirus	Peduovirus SIDE7	Escherichia phage SIDE7	grv
590.14	Heidelberg	590.13997_5	65735	114754	0.85	Heunggongvirae	Uroviricota	Caudoviricetes	Peduoviridae	Peduovirus	Peduovirus SIDE7	Escherichia phage SIDE7	sod
590.14	Heidelberg	590.13997_5	65735	114754	0.85	Heunggongvirae	Uroviricota	Caudoviricetes	Peduoviridae	Peduovirus	Peduovirus P22H1	Escherichia phage P2_2H1	grv
590.14	Heidelberg	590.13997_5	65735	114754	0.85	Heunggongvirae	Uroviricota	Caudoviricetes	Peduoviridae	Peduovirus	Peduovirus P22H1	Escherichia phage P2_2H1	sod
590.14	Heidelberg	590.13997_5	65735	114754	0.85	Heunggongvirae	Uroviricota	Caudoviricetes	Peduoviridae	Peduovirus	Peduovirus DC1	Escherichia phage DC1	grv
590.14	Heidelberg	590.13997_5	65735	114754	0.85	Heunggongvirae	Uroviricota	Caudoviricetes	Peduoviridae	Peduovirus	Peduovirus DC1	Escherichia phage DC1	sod
590.14	Heidelberg	590.13997_5	65735	114754	0.85	Heunggongvirae	Uroviricota	Caudoviricetes	Peduoviridae	Peduovirus	Peduovirus pv12474III	Escherichia phage vB_EcoM-12474III	grv
590.14	Heidelberg	590.13997_5	65735	114754	0.85	Heunggongvirae	Uroviricota	Caudoviricetes	Peduoviridae	Peduovirus	Peduovirus pv12474III	Escherichia phage vB_EcoM-12474III	sod
590.14	Heidelberg	590.13997_5	65735	114754	0.85	Heunggongvirae	Uroviricota	Caudoviricetes	Peduoviridae	Peduovirus	Peduovirus P24A7b	Escherichia phage P2_4A7b	grv
590.14	Heidelberg	590.13997_5	65735	114754	0.85	Heunggongvirae	Uroviricota	Caudoviricetes	Peduoviridae	Peduovirus	Peduovirus P24A7b	Escherichia phage P2_4A7b	sod
590.14	Heidelberg	590.13997_5	65735	114754	0.85	Heunggongvirae	Uroviricota	Caudoviricetes	Peduoviridae	Peduovirus	Peduovirus P24B2	Escherichia phage P2_4B2	grv
590.14	Heidelberg	590.13997_5	65735	114754	0.85	Heunggongvirae	Uroviricota	Caudoviricetes	Peduoviridae	Peduovirus	Peduovirus P24B2	Escherichia phage P2_4B2	sod
590.14	Heidelberg	590.13997_5	65735	114754	0.85	Heunggongvirae	Uroviricota	Caudoviricetes	Peduoviridae	Peduovirus	Peduovirus pro483	Escherichia phage pro483	grv
590.14	Heidelberg	590.13997_5	65735	114754	0.85	Heunggongvirae	Uroviricota	Caudoviricetes	Peduoviridae	Peduovirus	Peduovirus pro483	Escherichia phage pro483	sod
590.14	Heidelberg	590.13997_5	65735	114754	0.85	Heunggongvirae	Uroviricota	Caudoviricetes	Peduoviridae	Peduovirus	Peduovirus P2	Bacteriophage P2	grv
590.14	Heidelberg	590.13997_5	65735	114754	0.85	Heunggongvirae	Uroviricota	Caudoviricetes	Peduoviridae	Peduovirus	Peduovirus P2	Bacteriophage P2	sod
590.14	Heidelberg	590.13997_5	65735	114754	0.85	Heunggongvirae	Uroviricota	Caudoviricetes	Peduoviridae	Peduovirus	Peduovirus HQ103	Yersinia phage HQ103	grv
590.14	Heidelberg	590.13997_5	65735	114754	0.85	Heunggongvirae	Uroviricota	Caudoviricetes	Peduoviridae	Peduovirus	Peduovirus HQ103	Yersinia phage HQ103	sod
590.14	Heidelberg	590.13997_5	65735	114754	0.85	Heunggongvirae	Uroviricota	Caudoviricetes	Peduoviridae	Peduovirus	Peduovirus SIAC10	Escherichia phage SIAC10	grv
590.14	Heidelberg	590.13997_5	65735	114754	0.85	Heunggongvirae	Uroviricota	Caudoviricetes	Peduoviridae	Peduovirus	Peduovirus SIAC10	Escherichia phage SIAC10	sod
590.14	Heidelberg	590.13997_5	65735	114754	0.85	Heunggongvirae	Uroviricota	Caudoviricetes	Peduoviridae	Peduovirus	Peduovirus P24E6b	Escherichia phage P2_4E6b	grv
590.14	Heidelberg	590.13997_5	65735	114754	0.85	Heunggongvirae	Uroviricota	Caudoviricetes	Peduoviridae	Peduovirus	Peduovirus P24E6b	Escherichia phage P2_4E6b	sod
590.14	Heidelberg	590.13997_5	65735	114754	0.85	Heunggongvirae	Uroviricota	Caudoviricetes	Peduoviridae	Peduovirus	Peduovirus L413C	Yersinia phage L-413C	grv
590.14	Heidelberg	590.13997_5	65735	114754	0.85	Heunggongvirae	Uroviricota	Caudoviricetes	Peduoviridae	Peduovirus	Peduovirus L413C	Yersinia phage L-413C	sod
590.14	Heidelberg	590.13997_5	65735	114754	0.85	Heunggongvirae	Uroviricota	Caudoviricetes	Peduoviridae	Peduovirus	Peduovirus AC1	Escherichia phage AC1	grv
590.14	Heidelberg	590.13997_5	65735	114754	0.85	Heunggongvirae	Uroviricota	Caudoviricetes	Peduoviridae	Peduovirus	Peduovirus AC1	Escherichia phage AC1	sod
590.14	Heidelberg	590.13997_5	65735	114754	0.85	Heunggongvirae	Uroviricota	Caudoviricetes	Peduoviridae	Peduovirus	Peduovirus P22H4	Escherichia phage P2_2H4	grv
590.14	Heidelberg	590.13997_5	65735	114754	0.85	Heunggongvirae	Uroviricota	Caudoviricetes	Peduoviridae	Peduovirus	Peduovirus P22H4	Escherichia phage P2_2H4	sod
590.14	Heidelberg	590.13997_5	65735	114754	0.85	Heunggongvirae	Uroviricota	Caudoviricetes	Peduoviridae	Peduovirus	Peduovirus magyaro	Escherichia phage P2	grv
590.14	Heidelberg	590.13997_5	65735	114754	0.85	Heunggongvirae	Uroviricota	Caudoviricetes	Peduoviridae	Peduovirus	Peduovirus magyaro	Escherichia phage P2	sod
590.14	Heidelberg	590.13997_5	65735	114754	0.85	Heunggongvirae	Uroviricota	Caudoviricetes	Peduoviridae	Peduovirus	Peduovirus Wphi	Escherichia phage Wphi	grv
590.14	Heidelberg	590.13997_5	65735	114754	0.85	Heunggongvirae	Uroviricota	Caudoviricetes	Peduoviridae	Peduovirus	Peduovirus Wphi	Escherichia phage Wphi	sod
590.14	Heidelberg	590.13997_5	65735	114754	0.85	Heunggongvirae	Uroviricota	Caudoviricetes	Peduoviridae	Peduovirus	Peduovirus 11W	Escherichia phage 11W	grv
590.14	Heidelberg	590.13997_5	65735	114754	0.85	Heunggongvirae	Uroviricota	Caudoviricetes	Peduoviridae	Peduovirus	Peduovirus 11W	Escherichia phage 11W	sod
590.14	Heidelberg	590.13997_5	65735	114754	0.85	Heunggongvirae	Uroviricota	Caudoviricetes	Peduoviridae	Peduovirus	Peduovirus pro147	Escherichia phage pro147	grv
590.14	Heidelberg	590.13997_5	65735	114754	0.85	Heunggongvirae	Uroviricota	Caudoviricetes	Peduoviridae	Peduovirus	Peduovirus pro147	Escherichia phage pro147	sod
590.14	Heidelberg	590.13997_5	65735	114754	0.85	Heunggongvirae	Uroviricota	Caudoviricetes	Peduoviridae	Peduovirus	Peduovirus YPM46	Yersinia phage vB_YpM_46	grv
590.14	Heidelberg	590.13997_5	65735	114754	0.85	Heunggongvirae	Uroviricota	Caudoviricetes	Peduoviridae	Peduovirus	Peduovirus YPM46	Yersinia phage vB_YpM_46	sod
590.14	Heidelberg	590.13997_5	65735	114754	0.85	Heunggongvirae	Uroviricota	Caudoviricetes	Peduoviridae	Peduovirus	Peduovirus P24C9	Escherichia phage P2_4C9	grv
590.14	Heidelberg	590.13997_5	65735	114754	0.85	Heunggongvirae	Uroviricota	Caudoviricetes	Peduoviridae	Peduovirus	Peduovirus P24C9	Escherichia phage P2_4C9	sod
590.14	Heidelberg	590.13997_5	65735	114754	0.85	Heunggongvirae	Uroviricota	Caudoviricetes	Peduoviridae	Peduovirus	Peduovirus STYP1	Salmonella enterica subsp. enterica serovar Typhi strain Salmonella Typhi Prophage STYP1	grv
590.14	Heidelberg	590.13997_5	65735	114754	0.85	Heunggongvirae	Uroviricota	Caudoviricetes	Peduoviridae	Peduovirus	Peduovirus STYP1	Salmonella enterica subsp. enterica serovar Typhi strain Salmonella Typhi Prophage STYP1	sod
590.14	Heidelberg	590.13997_5	65735	114754	0.85	Heunggongvirae	Uroviricota	Caudoviricetes	Peduoviridae	Peduovirus	Peduovirus R18C	Bacteriophage R18C	grv
590.14	Heidelberg	590.13997_5	65735	114754	0.85	Heunggongvirae	Uroviricota	Caudoviricetes	Peduoviridae	Peduovirus	Peduovirus R18C	Bacteriophage R18C	sod
590.14	Heidelberg	590.13997_5	65735	114754	0.85	Not Defined	Not Defined	Not Defined	Not Defined	Not Defined	Not Defined	Not Defined	grv
590.14	Heidelberg	590.13997_5	65735	114754	0.85	Not Defined	Not Defined	Not Defined	Not Defined	Not Defined	Not Defined	Not Defined	sod
590.14	Dublin	590.14007_17	916	47159	0.92	Not Defined	Not Defined	Not Defined	Not Defined	Not Defined	Not Defined	Not Defined	sod
590.14	Dublin	590.14007_17	916	47159	0.92	Not Defined	Not Defined	Not Defined	Not Defined	Not Defined	Not Defined	Not Defined	grv
590.14	Dublin	590.14007_21	226	31901	0.82	Not Defined	Not Defined	Not Defined	Not Defined	Not Defined	Not Defined	Not Defined		Sulfonamide
590.14	Dublin	590.14007_21	226	31901	0.82	Not Defined	Not Defined	Not Defined	Not Defined	Not Defined	Not Defined	Not Defined		Streptomycin
590.14	Dublin	590.14007_21	226	31901	0.82	Not Defined	Not Defined	Not Defined	Not Defined	Not Defined	Not Defined	Not Defined		Tetracycline
590.14	Heidelberg	590.14012_13	65735	113835	0.86	Heunggongvirae	Uroviricota	Caudoviricetes	Peduoviridae	Peduovirus	Peduovirus YPM22	Yersinia phage vB_YpM_22	grv
590.14	Heidelberg	590.14012_13	65735	113835	0.86	Heunggongvirae	Uroviricota	Caudoviricetes	Peduoviridae	Peduovirus	Peduovirus YPM22	Yersinia phage vB_YpM_22	sod
590.14	Heidelberg	590.14012_13	65735	113835	0.86	Heunggongvirae	Uroviricota	Caudoviricetes	Peduoviridae	Peduovirus	Peduovirus fiAA91ss	Enterobacteria phage fiAA91-ss	grv
590.14	Heidelberg	590.14012_13	65735	113835	0.86	Heunggongvirae	Uroviricota	Caudoviricetes	Peduoviridae	Peduovirus	Peduovirus fiAA91ss	Enterobacteria phage fiAA91-ss	sod
590.14	Heidelberg	590.14012_13	65735	113835	0.86	Heunggongvirae	Uroviricota	Caudoviricetes	Peduoviridae	Peduovirus	Peduovirus P37	Yersinia phage P37	grv
590.14	Heidelberg	590.14012_13	65735	113835	0.86	Heunggongvirae	Uroviricota	Caudoviricetes	Peduoviridae	Peduovirus	Peduovirus P37	Yersinia phage P37	sod
590.14	Heidelberg	590.14012_13	65735	113835	0.86	Heunggongvirae	Uroviricota	Caudoviricetes	Peduoviridae	Peduovirus	Peduovirus YPM50	Yersinia phage vB_YpM_50	grv
590.14	Heidelberg	590.14012_13	65735	113835	0.86	Heunggongvirae	Uroviricota	Caudoviricetes	Peduoviridae	Peduovirus	Peduovirus YPM50	Yersinia phage vB_YpM_50	sod
590.14	Heidelberg	590.14012_13	65735	113835	0.86	Heunggongvirae	Uroviricota	Caudoviricetes	Peduoviridae	Peduovirus	Peduovirus SIDE7	Escherichia phage SIDE7	grv
590.14	Heidelberg	590.14012_13	65735	113835	0.86	Heunggongvirae	Uroviricota	Caudoviricetes	Peduoviridae	Peduovirus	Peduovirus SIDE7	Escherichia phage SIDE7	sod
590.14	Heidelberg	590.14012_13	65735	113835	0.86	Heunggongvirae	Uroviricota	Caudoviricetes	Peduoviridae	Peduovirus	Peduovirus P22H1	Escherichia phage P2_2H1	grv
590.14	Heidelberg	590.14012_13	65735	113835	0.86	Heunggongvirae	Uroviricota	Caudoviricetes	Peduoviridae	Peduovirus	Peduovirus P22H1	Escherichia phage P2_2H1	sod
590.14	Heidelberg	590.14012_13	65735	113835	0.86	Heunggongvirae	Uroviricota	Caudoviricetes	Peduoviridae	Peduovirus	Peduovirus DC1	Escherichia phage DC1	grv
590.14	Heidelberg	590.14012_13	65735	113835	0.86	Heunggongvirae	Uroviricota	Caudoviricetes	Peduoviridae	Peduovirus	Peduovirus DC1	Escherichia phage DC1	sod
590.14	Heidelberg	590.14012_13	65735	113835	0.86	Heunggongvirae	Uroviricota	Caudoviricetes	Peduoviridae	Peduovirus	Peduovirus pv12474III	Escherichia phage vB_EcoM-12474III	grv
590.14	Heidelberg	590.14012_13	65735	113835	0.86	Heunggongvirae	Uroviricota	Caudoviricetes	Peduoviridae	Peduovirus	Peduovirus pv12474III	Escherichia phage vB_EcoM-12474III	sod
590.14	Heidelberg	590.14012_13	65735	113835	0.86	Heunggongvirae	Uroviricota	Caudoviricetes	Peduoviridae	Peduovirus	Peduovirus P24A7b	Escherichia phage P2_4A7b	grv
590.14	Heidelberg	590.14012_13	65735	113835	0.86	Heunggongvirae	Uroviricota	Caudoviricetes	Peduoviridae	Peduovirus	Peduovirus P24A7b	Escherichia phage P2_4A7b	sod
590.14	Heidelberg	590.14012_13	65735	113835	0.86	Heunggongvirae	Uroviricota	Caudoviricetes	Peduoviridae	Peduovirus	Peduovirus P24B2	Escherichia phage P2_4B2	grv
590.14	Heidelberg	590.14012_13	65735	113835	0.86	Heunggongvirae	Uroviricota	Caudoviricetes	Peduoviridae	Peduovirus	Peduovirus P24B2	Escherichia phage P2_4B2	sod
590.14	Heidelberg	590.14012_13	65735	113835	0.86	Heunggongvirae	Uroviricota	Caudoviricetes	Peduoviridae	Peduovirus	Peduovirus pro483	Escherichia phage pro483	grv
590.14	Heidelberg	590.14012_13	65735	113835	0.86	Heunggongvirae	Uroviricota	Caudoviricetes	Peduoviridae	Peduovirus	Peduovirus pro483	Escherichia phage pro483	sod
590.14	Heidelberg	590.14012_13	65735	113835	0.86	Heunggongvirae	Uroviricota	Caudoviricetes	Peduoviridae	Peduovirus	Peduovirus P2	Bacteriophage P2	grv
590.14	Heidelberg	590.14012_13	65735	113835	0.86	Heunggongvirae	Uroviricota	Caudoviricetes	Peduoviridae	Peduovirus	Peduovirus P2	Bacteriophage P2	sod
590.14	Heidelberg	590.14012_13	65735	113835	0.86	Heunggongvirae	Uroviricota	Caudoviricetes	Peduoviridae	Peduovirus	Peduovirus HQ103	Yersinia phage HQ103	grv
590.14	Heidelberg	590.14012_13	65735	113835	0.86	Heunggongvirae	Uroviricota	Caudoviricetes	Peduoviridae	Peduovirus	Peduovirus HQ103	Yersinia phage HQ103	sod
590.14	Heidelberg	590.14012_13	65735	113835	0.86	Heunggongvirae	Uroviricota	Caudoviricetes	Peduoviridae	Peduovirus	Peduovirus SIAC10	Escherichia phage SIAC10	grv
590.14	Heidelberg	590.14012_13	65735	113835	0.86	Heunggongvirae	Uroviricota	Caudoviricetes	Peduoviridae	Peduovirus	Peduovirus SIAC10	Escherichia phage SIAC10	sod
590.14	Heidelberg	590.14012_13	65735	113835	0.86	Heunggongvirae	Uroviricota	Caudoviricetes	Peduoviridae	Peduovirus	Peduovirus P24E6b	Escherichia phage P2_4E6b	grv
590.14	Heidelberg	590.14012_13	65735	113835	0.86	Heunggongvirae	Uroviricota	Caudoviricetes	Peduoviridae	Peduovirus	Peduovirus P24E6b	Escherichia phage P2_4E6b	sod
590.14	Heidelberg	590.14012_13	65735	113835	0.86	Heunggongvirae	Uroviricota	Caudoviricetes	Peduoviridae	Peduovirus	Peduovirus L413C	Yersinia phage L-413C	grv
590.14	Heidelberg	590.14012_13	65735	113835	0.86	Heunggongvirae	Uroviricota	Caudoviricetes	Peduoviridae	Peduovirus	Peduovirus L413C	Yersinia phage L-413C	sod
590.14	Heidelberg	590.14012_13	65735	113835	0.86	Heunggongvirae	Uroviricota	Caudoviricetes	Peduoviridae	Peduovirus	Peduovirus AC1	Escherichia phage AC1	grv
590.14	Heidelberg	590.14012_13	65735	113835	0.86	Heunggongvirae	Uroviricota	Caudoviricetes	Peduoviridae	Peduovirus	Peduovirus AC1	Escherichia phage AC1	sod
590.14	Heidelberg	590.14012_13	65735	113835	0.86	Heunggongvirae	Uroviricota	Caudoviricetes	Peduoviridae	Peduovirus	Peduovirus P22H4	Escherichia phage P2_2H4	grv
590.14	Heidelberg	590.14012_13	65735	113835	0.86	Heunggongvirae	Uroviricota	Caudoviricetes	Peduoviridae	Peduovirus	Peduovirus P22H4	Escherichia phage P2_2H4	sod
590.14	Heidelberg	590.14012_13	65735	113835	0.86	Heunggongvirae	Uroviricota	Caudoviricetes	Peduoviridae	Peduovirus	Peduovirus magyaro	Escherichia phage P2	grv
590.14	Heidelberg	590.14012_13	65735	113835	0.86	Heunggongvirae	Uroviricota	Caudoviricetes	Peduoviridae	Peduovirus	Peduovirus magyaro	Escherichia phage P2	sod
590.14	Heidelberg	590.14012_13	65735	113835	0.86	Heunggongvirae	Uroviricota	Caudoviricetes	Peduoviridae	Peduovirus	Peduovirus Wphi	Escherichia phage Wphi	grv
590.14	Heidelberg	590.14012_13	65735	113835	0.86	Heunggongvirae	Uroviricota	Caudoviricetes	Peduoviridae	Peduovirus	Peduovirus Wphi	Escherichia phage Wphi	sod
590.14	Heidelberg	590.14012_13	65735	113835	0.86	Heunggongvirae	Uroviricota	Caudoviricetes	Peduoviridae	Peduovirus	Peduovirus 11W	Escherichia phage 11W	grv
590.14	Heidelberg	590.14012_13	65735	113835	0.86	Heunggongvirae	Uroviricota	Caudoviricetes	Peduoviridae	Peduovirus	Peduovirus 11W	Escherichia phage 11W	sod
590.14	Heidelberg	590.14012_13	65735	113835	0.86	Heunggongvirae	Uroviricota	Caudoviricetes	Peduoviridae	Peduovirus	Peduovirus pro147	Escherichia phage pro147	grv
590.14	Heidelberg	590.14012_13	65735	113835	0.86	Heunggongvirae	Uroviricota	Caudoviricetes	Peduoviridae	Peduovirus	Peduovirus pro147	Escherichia phage pro147	sod
590.14	Heidelberg	590.14012_13	65735	113835	0.86	Heunggongvirae	Uroviricota	Caudoviricetes	Peduoviridae	Peduovirus	Peduovirus YPM46	Yersinia phage vB_YpM_46	grv
590.14	Heidelberg	590.14012_13	65735	113835	0.86	Heunggongvirae	Uroviricota	Caudoviricetes	Peduoviridae	Peduovirus	Peduovirus YPM46	Yersinia phage vB_YpM_46	sod
590.14	Heidelberg	590.14012_13	65735	113835	0.86	Heunggongvirae	Uroviricota	Caudoviricetes	Peduoviridae	Peduovirus	Peduovirus P24C9	Escherichia phage P2_4C9	grv
590.14	Heidelberg	590.14012_13	65735	113835	0.86	Heunggongvirae	Uroviricota	Caudoviricetes	Peduoviridae	Peduovirus	Peduovirus P24C9	Escherichia phage P2_4C9	sod
590.14	Heidelberg	590.14012_13	65735	113835	0.86	Heunggongvirae	Uroviricota	Caudoviricetes	Peduoviridae	Peduovirus	Peduovirus STYP1	Salmonella enterica subsp. enterica serovar Typhi strain Salmonella Typhi Prophage STYP1	grv
590.14	Heidelberg	590.14012_13	65735	113835	0.86	Heunggongvirae	Uroviricota	Caudoviricetes	Peduoviridae	Peduovirus	Peduovirus STYP1	Salmonella enterica subsp. enterica serovar Typhi strain Salmonella Typhi Prophage STYP1	sod
590.14	Heidelberg	590.14012_13	65735	113835	0.86	Heunggongvirae	Uroviricota	Caudoviricetes	Peduoviridae	Peduovirus	Peduovirus R18C	Bacteriophage R18C	grv
590.14	Heidelberg	590.14012_13	65735	113835	0.86	Heunggongvirae	Uroviricota	Caudoviricetes	Peduoviridae	Peduovirus	Peduovirus R18C	Bacteriophage R18C	sod
590.14	Heidelberg	590.14012_13	65735	113835	0.86	Not Defined	Not Defined	Not Defined	Not Defined	Not Defined	Not Defined	Not Defined	grv
590.14	Heidelberg	590.14012_13	65735	113835	0.86	Not Defined	Not Defined	Not Defined	Not Defined	Not Defined	Not Defined	Not Defined	sod
590.14	Heidelberg	590.14016_6	124	49143	0.86	Heunggongvirae	Uroviricota	Caudoviricetes	Peduoviridae	Peduovirus	Peduovirus YPM22	Yersinia phage vB_YpM_22	grv
590.14	Heidelberg	590.14016_6	124	49143	0.86	Heunggongvirae	Uroviricota	Caudoviricetes	Peduoviridae	Peduovirus	Peduovirus YPM22	Yersinia phage vB_YpM_22	sod
590.14	Heidelberg	590.14016_6	124	49143	0.86	Heunggongvirae	Uroviricota	Caudoviricetes	Peduoviridae	Peduovirus	Peduovirus fiAA91ss	Enterobacteria phage fiAA91-ss	grv
590.14	Heidelberg	590.14016_6	124	49143	0.86	Heunggongvirae	Uroviricota	Caudoviricetes	Peduoviridae	Peduovirus	Peduovirus fiAA91ss	Enterobacteria phage fiAA91-ss	sod
590.14	Heidelberg	590.14016_6	124	49143	0.86	Heunggongvirae	Uroviricota	Caudoviricetes	Peduoviridae	Peduovirus	Peduovirus P37	Yersinia phage P37	grv
590.14	Heidelberg	590.14016_6	124	49143	0.86	Heunggongvirae	Uroviricota	Caudoviricetes	Peduoviridae	Peduovirus	Peduovirus P37	Yersinia phage P37	sod
590.14	Heidelberg	590.14016_6	124	49143	0.86	Heunggongvirae	Uroviricota	Caudoviricetes	Peduoviridae	Peduovirus	Peduovirus YPM50	Yersinia phage vB_YpM_50	grv
590.14	Heidelberg	590.14016_6	124	49143	0.86	Heunggongvirae	Uroviricota	Caudoviricetes	Peduoviridae	Peduovirus	Peduovirus YPM50	Yersinia phage vB_YpM_50	sod
590.14	Heidelberg	590.14016_6	124	49143	0.86	Heunggongvirae	Uroviricota	Caudoviricetes	Peduoviridae	Peduovirus	Peduovirus SIDE7	Escherichia phage SIDE7	grv
590.14	Heidelberg	590.14016_6	124	49143	0.86	Heunggongvirae	Uroviricota	Caudoviricetes	Peduoviridae	Peduovirus	Peduovirus SIDE7	Escherichia phage SIDE7	sod
590.14	Heidelberg	590.14016_6	124	49143	0.86	Heunggongvirae	Uroviricota	Caudoviricetes	Peduoviridae	Peduovirus	Peduovirus P22H1	Escherichia phage P2_2H1	grv
590.14	Heidelberg	590.14016_6	124	49143	0.86	Heunggongvirae	Uroviricota	Caudoviricetes	Peduoviridae	Peduovirus	Peduovirus P22H1	Escherichia phage P2_2H1	sod
590.14	Heidelberg	590.14016_6	124	49143	0.86	Heunggongvirae	Uroviricota	Caudoviricetes	Peduoviridae	Peduovirus	Peduovirus DC1	Escherichia phage DC1	grv
590.14	Heidelberg	590.14016_6	124	49143	0.86	Heunggongvirae	Uroviricota	Caudoviricetes	Peduoviridae	Peduovirus	Peduovirus DC1	Escherichia phage DC1	sod
590.14	Heidelberg	590.14016_6	124	49143	0.86	Heunggongvirae	Uroviricota	Caudoviricetes	Peduoviridae	Peduovirus	Peduovirus pv12474III	Escherichia phage vB_EcoM-12474III	grv
590.14	Heidelberg	590.14016_6	124	49143	0.86	Heunggongvirae	Uroviricota	Caudoviricetes	Peduoviridae	Peduovirus	Peduovirus pv12474III	Escherichia phage vB_EcoM-12474III	sod
590.14	Heidelberg	590.14016_6	124	49143	0.86	Heunggongvirae	Uroviricota	Caudoviricetes	Peduoviridae	Peduovirus	Peduovirus P24A7b	Escherichia phage P2_4A7b	grv
590.14	Heidelberg	590.14016_6	124	49143	0.86	Heunggongvirae	Uroviricota	Caudoviricetes	Peduoviridae	Peduovirus	Peduovirus P24A7b	Escherichia phage P2_4A7b	sod
590.14	Heidelberg	590.14016_6	124	49143	0.86	Heunggongvirae	Uroviricota	Caudoviricetes	Peduoviridae	Peduovirus	Peduovirus P24B2	Escherichia phage P2_4B2	grv
590.14	Heidelberg	590.14016_6	124	49143	0.86	Heunggongvirae	Uroviricota	Caudoviricetes	Peduoviridae	Peduovirus	Peduovirus P24B2	Escherichia phage P2_4B2	sod
590.14	Heidelberg	590.14016_6	124	49143	0.86	Heunggongvirae	Uroviricota	Caudoviricetes	Peduoviridae	Peduovirus	Peduovirus pro483	Escherichia phage pro483	grv
590.14	Heidelberg	590.14016_6	124	49143	0.86	Heunggongvirae	Uroviricota	Caudoviricetes	Peduoviridae	Peduovirus	Peduovirus pro483	Escherichia phage pro483	sod
590.14	Heidelberg	590.14016_6	124	49143	0.86	Heunggongvirae	Uroviricota	Caudoviricetes	Peduoviridae	Peduovirus	Peduovirus P2	Bacteriophage P2	grv
590.14	Heidelberg	590.14016_6	124	49143	0.86	Heunggongvirae	Uroviricota	Caudoviricetes	Peduoviridae	Peduovirus	Peduovirus P2	Bacteriophage P2	sod
590.14	Heidelberg	590.14016_6	124	49143	0.86	Heunggongvirae	Uroviricota	Caudoviricetes	Peduoviridae	Peduovirus	Peduovirus HQ103	Yersinia phage HQ103	grv
590.14	Heidelberg	590.14016_6	124	49143	0.86	Heunggongvirae	Uroviricota	Caudoviricetes	Peduoviridae	Peduovirus	Peduovirus HQ103	Yersinia phage HQ103	sod
590.14	Heidelberg	590.14016_6	124	49143	0.86	Heunggongvirae	Uroviricota	Caudoviricetes	Peduoviridae	Peduovirus	Peduovirus SIAC10	Escherichia phage SIAC10	grv
590.14	Heidelberg	590.14016_6	124	49143	0.86	Heunggongvirae	Uroviricota	Caudoviricetes	Peduoviridae	Peduovirus	Peduovirus SIAC10	Escherichia phage SIAC10	sod
590.14	Heidelberg	590.14016_6	124	49143	0.86	Heunggongvirae	Uroviricota	Caudoviricetes	Peduoviridae	Peduovirus	Peduovirus P24E6b	Escherichia phage P2_4E6b	grv
590.14	Heidelberg	590.14016_6	124	49143	0.86	Heunggongvirae	Uroviricota	Caudoviricetes	Peduoviridae	Peduovirus	Peduovirus P24E6b	Escherichia phage P2_4E6b	sod
590.14	Heidelberg	590.14016_6	124	49143	0.86	Heunggongvirae	Uroviricota	Caudoviricetes	Peduoviridae	Peduovirus	Peduovirus L413C	Yersinia phage L-413C	grv
590.14	Heidelberg	590.14016_6	124	49143	0.86	Heunggongvirae	Uroviricota	Caudoviricetes	Peduoviridae	Peduovirus	Peduovirus L413C	Yersinia phage L-413C	sod
590.14	Heidelberg	590.14016_6	124	49143	0.86	Heunggongvirae	Uroviricota	Caudoviricetes	Peduoviridae	Peduovirus	Peduovirus AC1	Escherichia phage AC1	grv
590.14	Heidelberg	590.14016_6	124	49143	0.86	Heunggongvirae	Uroviricota	Caudoviricetes	Peduoviridae	Peduovirus	Peduovirus AC1	Escherichia phage AC1	sod
590.14	Heidelberg	590.14016_6	124	49143	0.86	Heunggongvirae	Uroviricota	Caudoviricetes	Peduoviridae	Peduovirus	Peduovirus P22H4	Escherichia phage P2_2H4	grv
590.14	Heidelberg	590.14016_6	124	49143	0.86	Heunggongvirae	Uroviricota	Caudoviricetes	Peduoviridae	Peduovirus	Peduovirus P22H4	Escherichia phage P2_2H4	sod
590.14	Heidelberg	590.14016_6	124	49143	0.86	Heunggongvirae	Uroviricota	Caudoviricetes	Peduoviridae	Peduovirus	Peduovirus magyaro	Escherichia phage P2	grv
590.14	Heidelberg	590.14016_6	124	49143	0.86	Heunggongvirae	Uroviricota	Caudoviricetes	Peduoviridae	Peduovirus	Peduovirus magyaro	Escherichia phage P2	sod
590.14	Heidelberg	590.14016_6	124	49143	0.86	Heunggongvirae	Uroviricota	Caudoviricetes	Peduoviridae	Peduovirus	Peduovirus Wphi	Escherichia phage Wphi	grv
590.14	Heidelberg	590.14016_6	124	49143	0.86	Heunggongvirae	Uroviricota	Caudoviricetes	Peduoviridae	Peduovirus	Peduovirus Wphi	Escherichia phage Wphi	sod
590.14	Heidelberg	590.14016_6	124	49143	0.86	Heunggongvirae	Uroviricota	Caudoviricetes	Peduoviridae	Peduovirus	Peduovirus 11W	Escherichia phage 11W	grv
590.14	Heidelberg	590.14016_6	124	49143	0.86	Heunggongvirae	Uroviricota	Caudoviricetes	Peduoviridae	Peduovirus	Peduovirus 11W	Escherichia phage 11W	sod
590.14	Heidelberg	590.14016_6	124	49143	0.86	Heunggongvirae	Uroviricota	Caudoviricetes	Peduoviridae	Peduovirus	Peduovirus pro147	Escherichia phage pro147	grv
590.14	Heidelberg	590.14016_6	124	49143	0.86	Heunggongvirae	Uroviricota	Caudoviricetes	Peduoviridae	Peduovirus	Peduovirus pro147	Escherichia phage pro147	sod
590.14	Heidelberg	590.14016_6	124	49143	0.86	Heunggongvirae	Uroviricota	Caudoviricetes	Peduoviridae	Peduovirus	Peduovirus YPM46	Yersinia phage vB_YpM_46	grv
590.14	Heidelberg	590.14016_6	124	49143	0.86	Heunggongvirae	Uroviricota	Caudoviricetes	Peduoviridae	Peduovirus	Peduovirus YPM46	Yersinia phage vB_YpM_46	sod
590.14	Heidelberg	590.14016_6	124	49143	0.86	Heunggongvirae	Uroviricota	Caudoviricetes	Peduoviridae	Peduovirus	Peduovirus P24C9	Escherichia phage P2_4C9	grv
590.14	Heidelberg	590.14016_6	124	49143	0.86	Heunggongvirae	Uroviricota	Caudoviricetes	Peduoviridae	Peduovirus	Peduovirus P24C9	Escherichia phage P2_4C9	sod
590.14	Heidelberg	590.14016_6	124	49143	0.86	Heunggongvirae	Uroviricota	Caudoviricetes	Peduoviridae	Peduovirus	Peduovirus STYP1	Salmonella enterica subsp. enterica serovar Typhi strain Salmonella Typhi Prophage STYP1	grv
590.14	Heidelberg	590.14016_6	124	49143	0.86	Heunggongvirae	Uroviricota	Caudoviricetes	Peduoviridae	Peduovirus	Peduovirus STYP1	Salmonella enterica subsp. enterica serovar Typhi strain Salmonella Typhi Prophage STYP1	sod
590.14	Heidelberg	590.14016_6	124	49143	0.86	Heunggongvirae	Uroviricota	Caudoviricetes	Peduoviridae	Peduovirus	Peduovirus R18C	Bacteriophage R18C	grv
590.14	Heidelberg	590.14016_6	124	49143	0.86	Heunggongvirae	Uroviricota	Caudoviricetes	Peduoviridae	Peduovirus	Peduovirus R18C	Bacteriophage R18C	sod
590.14	Heidelberg	590.14016_6	124	49143	0.86	Not Defined	Not Defined	Not Defined	Not Defined	Not Defined	Not Defined	Not Defined	grv
590.14	Heidelberg	590.14016_6	124	49143	0.86	Not Defined	Not Defined	Not Defined	Not Defined	Not Defined	Not Defined	Not Defined	sod
590.14	Thompson	590.14018_13	2	42992	0.91	Heunggongvirae	Uroviricota	Caudoviricetes	Not defined	Brunovirus	Brunovirus SEN34	Salmonella phage SEN34	gog
590.14	Thompson	590.14018_13	2	42992	0.91	Not Defined	Not Defined	Not Defined	Not Defined	Not Defined	Not Defined	Not Defined	gog
590.14	Kentucky	590.14024_3	110923	174448	0.83	Not Defined	Not Defined	Not Defined	Not Defined	Not Defined	Not Defined	Not Defined	ssp
590.14	Kentucky	590.14025_2	110923	174448	0.84	Not Defined	Not Defined	Not Defined	Not Defined	Not Defined	Not Defined	Not Defined	ssp
590.14	Typhimurium	590.14027_23	12023	52117	0.74	Not Defined	Not Defined	Not Defined	Not Defined	Not Defined	Not Defined	Not Defined		Tetracycline
590.14	Typhimurium	590.14027_23	12023	52117	0.74	Not Defined	Not Defined	Not Defined	Not Defined	Not Defined	Not Defined	Not Defined		Sulfonamide
590.14	Typhimurium	590.14027_23	3	8336	0.83	Not Defined	Not Defined	Not Defined	Not Defined	Not Defined	Not Defined	Not Defined			mer
590.14	Heidelberg	590.14031_13	65735	113835	0.86	Heunggongvirae	Uroviricota	Caudoviricetes	Peduoviridae	Peduovirus	Peduovirus YPM22	Yersinia phage vB_YpM_22	grv
590.14	Heidelberg	590.14031_13	65735	113835	0.86	Heunggongvirae	Uroviricota	Caudoviricetes	Peduoviridae	Peduovirus	Peduovirus YPM22	Yersinia phage vB_YpM_22	sod
590.14	Heidelberg	590.14031_13	65735	113835	0.86	Heunggongvirae	Uroviricota	Caudoviricetes	Peduoviridae	Peduovirus	Peduovirus fiAA91ss	Enterobacteria phage fiAA91-ss	grv
590.14	Heidelberg	590.14031_13	65735	113835	0.86	Heunggongvirae	Uroviricota	Caudoviricetes	Peduoviridae	Peduovirus	Peduovirus fiAA91ss	Enterobacteria phage fiAA91-ss	sod
590.14	Heidelberg	590.14031_13	65735	113835	0.86	Heunggongvirae	Uroviricota	Caudoviricetes	Peduoviridae	Peduovirus	Peduovirus P37	Yersinia phage P37	grv
590.14	Heidelberg	590.14031_13	65735	113835	0.86	Heunggongvirae	Uroviricota	Caudoviricetes	Peduoviridae	Peduovirus	Peduovirus P37	Yersinia phage P37	sod
590.14	Heidelberg	590.14031_13	65735	113835	0.86	Heunggongvirae	Uroviricota	Caudoviricetes	Peduoviridae	Peduovirus	Peduovirus YPM50	Yersinia phage vB_YpM_50	grv
590.14	Heidelberg	590.14031_13	65735	113835	0.86	Heunggongvirae	Uroviricota	Caudoviricetes	Peduoviridae	Peduovirus	Peduovirus YPM50	Yersinia phage vB_YpM_50	sod
590.14	Heidelberg	590.14031_13	65735	113835	0.86	Heunggongvirae	Uroviricota	Caudoviricetes	Peduoviridae	Peduovirus	Peduovirus SIDE7	Escherichia phage SIDE7	grv
590.14	Heidelberg	590.14031_13	65735	113835	0.86	Heunggongvirae	Uroviricota	Caudoviricetes	Peduoviridae	Peduovirus	Peduovirus SIDE7	Escherichia phage SIDE7	sod
590.14	Heidelberg	590.14031_13	65735	113835	0.86	Heunggongvirae	Uroviricota	Caudoviricetes	Peduoviridae	Peduovirus	Peduovirus P22H1	Escherichia phage P2_2H1	grv
590.14	Heidelberg	590.14031_13	65735	113835	0.86	Heunggongvirae	Uroviricota	Caudoviricetes	Peduoviridae	Peduovirus	Peduovirus P22H1	Escherichia phage P2_2H1	sod
590.14	Heidelberg	590.14031_13	65735	113835	0.86	Heunggongvirae	Uroviricota	Caudoviricetes	Peduoviridae	Peduovirus	Peduovirus DC1	Escherichia phage DC1	grv
590.14	Heidelberg	590.14031_13	65735	113835	0.86	Heunggongvirae	Uroviricota	Caudoviricetes	Peduoviridae	Peduovirus	Peduovirus DC1	Escherichia phage DC1	sod
590.14	Heidelberg	590.14031_13	65735	113835	0.86	Heunggongvirae	Uroviricota	Caudoviricetes	Peduoviridae	Peduovirus	Peduovirus pv12474III	Escherichia phage vB_EcoM-12474III	grv
590.14	Heidelberg	590.14031_13	65735	113835	0.86	Heunggongvirae	Uroviricota	Caudoviricetes	Peduoviridae	Peduovirus	Peduovirus pv12474III	Escherichia phage vB_EcoM-12474III	sod
590.14	Heidelberg	590.14031_13	65735	113835	0.86	Heunggongvirae	Uroviricota	Caudoviricetes	Peduoviridae	Peduovirus	Peduovirus P24A7b	Escherichia phage P2_4A7b	grv
590.14	Heidelberg	590.14031_13	65735	113835	0.86	Heunggongvirae	Uroviricota	Caudoviricetes	Peduoviridae	Peduovirus	Peduovirus P24A7b	Escherichia phage P2_4A7b	sod
590.14	Heidelberg	590.14031_13	65735	113835	0.86	Heunggongvirae	Uroviricota	Caudoviricetes	Peduoviridae	Peduovirus	Peduovirus P24B2	Escherichia phage P2_4B2	grv
590.14	Heidelberg	590.14031_13	65735	113835	0.86	Heunggongvirae	Uroviricota	Caudoviricetes	Peduoviridae	Peduovirus	Peduovirus P24B2	Escherichia phage P2_4B2	sod
590.14	Heidelberg	590.14031_13	65735	113835	0.86	Heunggongvirae	Uroviricota	Caudoviricetes	Peduoviridae	Peduovirus	Peduovirus pro483	Escherichia phage pro483	grv
590.14	Heidelberg	590.14031_13	65735	113835	0.86	Heunggongvirae	Uroviricota	Caudoviricetes	Peduoviridae	Peduovirus	Peduovirus pro483	Escherichia phage pro483	sod
590.14	Heidelberg	590.14031_13	65735	113835	0.86	Heunggongvirae	Uroviricota	Caudoviricetes	Peduoviridae	Peduovirus	Peduovirus P2	Bacteriophage P2	grv
590.14	Heidelberg	590.14031_13	65735	113835	0.86	Heunggongvirae	Uroviricota	Caudoviricetes	Peduoviridae	Peduovirus	Peduovirus P2	Bacteriophage P2	sod
590.14	Heidelberg	590.14031_13	65735	113835	0.86	Heunggongvirae	Uroviricota	Caudoviricetes	Peduoviridae	Peduovirus	Peduovirus HQ103	Yersinia phage HQ103	grv
590.14	Heidelberg	590.14031_13	65735	113835	0.86	Heunggongvirae	Uroviricota	Caudoviricetes	Peduoviridae	Peduovirus	Peduovirus HQ103	Yersinia phage HQ103	sod
590.14	Heidelberg	590.14031_13	65735	113835	0.86	Heunggongvirae	Uroviricota	Caudoviricetes	Peduoviridae	Peduovirus	Peduovirus SIAC10	Escherichia phage SIAC10	grv
590.14	Heidelberg	590.14031_13	65735	113835	0.86	Heunggongvirae	Uroviricota	Caudoviricetes	Peduoviridae	Peduovirus	Peduovirus SIAC10	Escherichia phage SIAC10	sod
590.14	Heidelberg	590.14031_13	65735	113835	0.86	Heunggongvirae	Uroviricota	Caudoviricetes	Peduoviridae	Peduovirus	Peduovirus P24E6b	Escherichia phage P2_4E6b	grv
590.14	Heidelberg	590.14031_13	65735	113835	0.86	Heunggongvirae	Uroviricota	Caudoviricetes	Peduoviridae	Peduovirus	Peduovirus P24E6b	Escherichia phage P2_4E6b	sod
590.14	Heidelberg	590.14031_13	65735	113835	0.86	Heunggongvirae	Uroviricota	Caudoviricetes	Peduoviridae	Peduovirus	Peduovirus L413C	Yersinia phage L-413C	grv
590.14	Heidelberg	590.14031_13	65735	113835	0.86	Heunggongvirae	Uroviricota	Caudoviricetes	Peduoviridae	Peduovirus	Peduovirus L413C	Yersinia phage L-413C	sod
590.14	Heidelberg	590.14031_13	65735	113835	0.86	Heunggongvirae	Uroviricota	Caudoviricetes	Peduoviridae	Peduovirus	Peduovirus AC1	Escherichia phage AC1	grv
590.14	Heidelberg	590.14031_13	65735	113835	0.86	Heunggongvirae	Uroviricota	Caudoviricetes	Peduoviridae	Peduovirus	Peduovirus AC1	Escherichia phage AC1	sod
590.14	Heidelberg	590.14031_13	65735	113835	0.86	Heunggongvirae	Uroviricota	Caudoviricetes	Peduoviridae	Peduovirus	Peduovirus P22H4	Escherichia phage P2_2H4	grv
590.14	Heidelberg	590.14031_13	65735	113835	0.86	Heunggongvirae	Uroviricota	Caudoviricetes	Peduoviridae	Peduovirus	Peduovirus P22H4	Escherichia phage P2_2H4	sod
590.14	Heidelberg	590.14031_13	65735	113835	0.86	Heunggongvirae	Uroviricota	Caudoviricetes	Peduoviridae	Peduovirus	Peduovirus magyaro	Escherichia phage P2	grv
590.14	Heidelberg	590.14031_13	65735	113835	0.86	Heunggongvirae	Uroviricota	Caudoviricetes	Peduoviridae	Peduovirus	Peduovirus magyaro	Escherichia phage P2	sod
590.14	Heidelberg	590.14031_13	65735	113835	0.86	Heunggongvirae	Uroviricota	Caudoviricetes	Peduoviridae	Peduovirus	Peduovirus Wphi	Escherichia phage Wphi	grv
590.14	Heidelberg	590.14031_13	65735	113835	0.86	Heunggongvirae	Uroviricota	Caudoviricetes	Peduoviridae	Peduovirus	Peduovirus Wphi	Escherichia phage Wphi	sod
590.14	Heidelberg	590.14031_13	65735	113835	0.86	Heunggongvirae	Uroviricota	Caudoviricetes	Peduoviridae	Peduovirus	Peduovirus 11W	Escherichia phage 11W	grv
590.14	Heidelberg	590.14031_13	65735	113835	0.86	Heunggongvirae	Uroviricota	Caudoviricetes	Peduoviridae	Peduovirus	Peduovirus 11W	Escherichia phage 11W	sod
590.14	Heidelberg	590.14031_13	65735	113835	0.86	Heunggongvirae	Uroviricota	Caudoviricetes	Peduoviridae	Peduovirus	Peduovirus pro147	Escherichia phage pro147	grv
590.14	Heidelberg	590.14031_13	65735	113835	0.86	Heunggongvirae	Uroviricota	Caudoviricetes	Peduoviridae	Peduovirus	Peduovirus pro147	Escherichia phage pro147	sod
590.14	Heidelberg	590.14031_13	65735	113835	0.86	Heunggongvirae	Uroviricota	Caudoviricetes	Peduoviridae	Peduovirus	Peduovirus YPM46	Yersinia phage vB_YpM_46	grv
590.14	Heidelberg	590.14031_13	65735	113835	0.86	Heunggongvirae	Uroviricota	Caudoviricetes	Peduoviridae	Peduovirus	Peduovirus YPM46	Yersinia phage vB_YpM_46	sod
590.14	Heidelberg	590.14031_13	65735	113835	0.86	Heunggongvirae	Uroviricota	Caudoviricetes	Peduoviridae	Peduovirus	Peduovirus P24C9	Escherichia phage P2_4C9	grv
590.14	Heidelberg	590.14031_13	65735	113835	0.86	Heunggongvirae	Uroviricota	Caudoviricetes	Peduoviridae	Peduovirus	Peduovirus P24C9	Escherichia phage P2_4C9	sod
590.14	Heidelberg	590.14031_13	65735	113835	0.86	Heunggongvirae	Uroviricota	Caudoviricetes	Peduoviridae	Peduovirus	Peduovirus STYP1	Salmonella enterica subsp. enterica serovar Typhi strain Salmonella Typhi Prophage STYP1	grv
590.14	Heidelberg	590.14031_13	65735	113835	0.86	Heunggongvirae	Uroviricota	Caudoviricetes	Peduoviridae	Peduovirus	Peduovirus STYP1	Salmonella enterica subsp. enterica serovar Typhi strain Salmonella Typhi Prophage STYP1	sod
590.14	Heidelberg	590.14031_13	65735	113835	0.86	Heunggongvirae	Uroviricota	Caudoviricetes	Peduoviridae	Peduovirus	Peduovirus R18C	Bacteriophage R18C	grv
590.14	Heidelberg	590.14031_13	65735	113835	0.86	Heunggongvirae	Uroviricota	Caudoviricetes	Peduoviridae	Peduovirus	Peduovirus R18C	Bacteriophage R18C	sod
590.14	Heidelberg	590.14031_13	65735	113835	0.86	Not Defined	Not Defined	Not Defined	Not Defined	Not Defined	Not Defined	Not Defined	grv
590.14	Heidelberg	590.14031_13	65735	113835	0.86	Not Defined	Not Defined	Not Defined	Not Defined	Not Defined	Not Defined	Not Defined	sod
590.14	Heidelberg	590.14035_15	124657	159847	0.83	Heunggongvirae	Uroviricota	Caudoviricetes	Not defined	Brunovirus	Brunovirus SEN34	Salmonella phage SEN34	sod
590.14	Heidelberg	590.14035_15	124657	159847	0.83	Heunggongvirae	Uroviricota	Caudoviricetes	Not defined	Brunovirus	Brunovirus SEN34	Salmonella phage SEN34	grv
590.14	Heidelberg	590.14035_15	124657	159847	0.83	Not Defined	Not Defined	Not Defined	Not Defined	Not Defined	Not Defined	Not Defined	sod
590.14	Heidelberg	590.14035_15	124657	159847	0.83	Not Defined	Not Defined	Not Defined	Not Defined	Not Defined	Not Defined	Not Defined	grv
590.14	Heidelberg	590.14035_22	48792	76728	0.66	Not Defined	Not Defined	Not Defined	Not Defined	Not Defined	Not Defined	Not Defined	ybt
590.14	Heidelberg	590.14035_31	2	48120	0.73	Not Defined	Not Defined	Not Defined	Not Defined	Not Defined	Not Defined	Not Defined		Tetracycline
590.14	Heidelberg	590.14035_31	2	48120	0.73	Not Defined	Not Defined	Not Defined	Not Defined	Not Defined	Not Defined	Not Defined		Sulfonamide
590.14	Heidelberg	590.14035_32	1465	42957	0.76	Not Defined	Not Defined	Not Defined	Not Defined	Not Defined	Not Defined	Not Defined			mer
590.14	Heidelberg	590.14036_11	65735	113835	0.85	Heunggongvirae	Uroviricota	Caudoviricetes	Peduoviridae	Peduovirus	Peduovirus YPM22	Yersinia phage vB_YpM_22	grv
590.14	Heidelberg	590.14036_11	65735	113835	0.85	Heunggongvirae	Uroviricota	Caudoviricetes	Peduoviridae	Peduovirus	Peduovirus YPM22	Yersinia phage vB_YpM_22	sod
590.14	Heidelberg	590.14036_11	65735	113835	0.85	Heunggongvirae	Uroviricota	Caudoviricetes	Peduoviridae	Peduovirus	Peduovirus fiAA91ss	Enterobacteria phage fiAA91-ss	grv
590.14	Heidelberg	590.14036_11	65735	113835	0.85	Heunggongvirae	Uroviricota	Caudoviricetes	Peduoviridae	Peduovirus	Peduovirus fiAA91ss	Enterobacteria phage fiAA91-ss	sod
590.14	Heidelberg	590.14036_11	65735	113835	0.85	Heunggongvirae	Uroviricota	Caudoviricetes	Peduoviridae	Peduovirus	Peduovirus P37	Yersinia phage P37	grv
590.14	Heidelberg	590.14036_11	65735	113835	0.85	Heunggongvirae	Uroviricota	Caudoviricetes	Peduoviridae	Peduovirus	Peduovirus P37	Yersinia phage P37	sod
590.14	Heidelberg	590.14036_11	65735	113835	0.85	Heunggongvirae	Uroviricota	Caudoviricetes	Peduoviridae	Peduovirus	Peduovirus YPM50	Yersinia phage vB_YpM_50	grv
590.14	Heidelberg	590.14036_11	65735	113835	0.85	Heunggongvirae	Uroviricota	Caudoviricetes	Peduoviridae	Peduovirus	Peduovirus YPM50	Yersinia phage vB_YpM_50	sod
590.14	Heidelberg	590.14036_11	65735	113835	0.85	Heunggongvirae	Uroviricota	Caudoviricetes	Peduoviridae	Peduovirus	Peduovirus SIDE7	Escherichia phage SIDE7	grv
590.14	Heidelberg	590.14036_11	65735	113835	0.85	Heunggongvirae	Uroviricota	Caudoviricetes	Peduoviridae	Peduovirus	Peduovirus SIDE7	Escherichia phage SIDE7	sod
590.14	Heidelberg	590.14036_11	65735	113835	0.85	Heunggongvirae	Uroviricota	Caudoviricetes	Peduoviridae	Peduovirus	Peduovirus P22H1	Escherichia phage P2_2H1	grv
590.14	Heidelberg	590.14036_11	65735	113835	0.85	Heunggongvirae	Uroviricota	Caudoviricetes	Peduoviridae	Peduovirus	Peduovirus P22H1	Escherichia phage P2_2H1	sod
590.14	Heidelberg	590.14036_11	65735	113835	0.85	Heunggongvirae	Uroviricota	Caudoviricetes	Peduoviridae	Peduovirus	Peduovirus DC1	Escherichia phage DC1	grv
590.14	Heidelberg	590.14036_11	65735	113835	0.85	Heunggongvirae	Uroviricota	Caudoviricetes	Peduoviridae	Peduovirus	Peduovirus DC1	Escherichia phage DC1	sod
590.14	Heidelberg	590.14036_11	65735	113835	0.85	Heunggongvirae	Uroviricota	Caudoviricetes	Peduoviridae	Peduovirus	Peduovirus pv12474III	Escherichia phage vB_EcoM-12474III	grv
590.14	Heidelberg	590.14036_11	65735	113835	0.85	Heunggongvirae	Uroviricota	Caudoviricetes	Peduoviridae	Peduovirus	Peduovirus pv12474III	Escherichia phage vB_EcoM-12474III	sod
590.14	Heidelberg	590.14036_11	65735	113835	0.85	Heunggongvirae	Uroviricota	Caudoviricetes	Peduoviridae	Peduovirus	Peduovirus P24A7b	Escherichia phage P2_4A7b	grv
590.14	Heidelberg	590.14036_11	65735	113835	0.85	Heunggongvirae	Uroviricota	Caudoviricetes	Peduoviridae	Peduovirus	Peduovirus P24A7b	Escherichia phage P2_4A7b	sod
590.14	Heidelberg	590.14036_11	65735	113835	0.85	Heunggongvirae	Uroviricota	Caudoviricetes	Peduoviridae	Peduovirus	Peduovirus P24B2	Escherichia phage P2_4B2	grv
590.14	Heidelberg	590.14036_11	65735	113835	0.85	Heunggongvirae	Uroviricota	Caudoviricetes	Peduoviridae	Peduovirus	Peduovirus P24B2	Escherichia phage P2_4B2	sod
590.14	Heidelberg	590.14036_11	65735	113835	0.85	Heunggongvirae	Uroviricota	Caudoviricetes	Peduoviridae	Peduovirus	Peduovirus pro483	Escherichia phage pro483	grv
590.14	Heidelberg	590.14036_11	65735	113835	0.85	Heunggongvirae	Uroviricota	Caudoviricetes	Peduoviridae	Peduovirus	Peduovirus pro483	Escherichia phage pro483	sod
590.14	Heidelberg	590.14036_11	65735	113835	0.85	Heunggongvirae	Uroviricota	Caudoviricetes	Peduoviridae	Peduovirus	Peduovirus P2	Bacteriophage P2	grv
590.14	Heidelberg	590.14036_11	65735	113835	0.85	Heunggongvirae	Uroviricota	Caudoviricetes	Peduoviridae	Peduovirus	Peduovirus P2	Bacteriophage P2	sod
590.14	Heidelberg	590.14036_11	65735	113835	0.85	Heunggongvirae	Uroviricota	Caudoviricetes	Peduoviridae	Peduovirus	Peduovirus HQ103	Yersinia phage HQ103	grv
590.14	Heidelberg	590.14036_11	65735	113835	0.85	Heunggongvirae	Uroviricota	Caudoviricetes	Peduoviridae	Peduovirus	Peduovirus HQ103	Yersinia phage HQ103	sod
590.14	Heidelberg	590.14036_11	65735	113835	0.85	Heunggongvirae	Uroviricota	Caudoviricetes	Peduoviridae	Peduovirus	Peduovirus SIAC10	Escherichia phage SIAC10	grv
590.14	Heidelberg	590.14036_11	65735	113835	0.85	Heunggongvirae	Uroviricota	Caudoviricetes	Peduoviridae	Peduovirus	Peduovirus SIAC10	Escherichia phage SIAC10	sod
590.14	Heidelberg	590.14036_11	65735	113835	0.85	Heunggongvirae	Uroviricota	Caudoviricetes	Peduoviridae	Peduovirus	Peduovirus P24E6b	Escherichia phage P2_4E6b	grv
590.14	Heidelberg	590.14036_11	65735	113835	0.85	Heunggongvirae	Uroviricota	Caudoviricetes	Peduoviridae	Peduovirus	Peduovirus P24E6b	Escherichia phage P2_4E6b	sod
590.14	Heidelberg	590.14036_11	65735	113835	0.85	Heunggongvirae	Uroviricota	Caudoviricetes	Peduoviridae	Peduovirus	Peduovirus L413C	Yersinia phage L-413C	grv
590.14	Heidelberg	590.14036_11	65735	113835	0.85	Heunggongvirae	Uroviricota	Caudoviricetes	Peduoviridae	Peduovirus	Peduovirus L413C	Yersinia phage L-413C	sod
590.14	Heidelberg	590.14036_11	65735	113835	0.85	Heunggongvirae	Uroviricota	Caudoviricetes	Peduoviridae	Peduovirus	Peduovirus AC1	Escherichia phage AC1	grv
590.14	Heidelberg	590.14036_11	65735	113835	0.85	Heunggongvirae	Uroviricota	Caudoviricetes	Peduoviridae	Peduovirus	Peduovirus AC1	Escherichia phage AC1	sod
590.14	Heidelberg	590.14036_11	65735	113835	0.85	Heunggongvirae	Uroviricota	Caudoviricetes	Peduoviridae	Peduovirus	Peduovirus P22H4	Escherichia phage P2_2H4	grv
590.14	Heidelberg	590.14036_11	65735	113835	0.85	Heunggongvirae	Uroviricota	Caudoviricetes	Peduoviridae	Peduovirus	Peduovirus P22H4	Escherichia phage P2_2H4	sod
590.14	Heidelberg	590.14036_11	65735	113835	0.85	Heunggongvirae	Uroviricota	Caudoviricetes	Peduoviridae	Peduovirus	Peduovirus magyaro	Escherichia phage P2	grv
590.14	Heidelberg	590.14036_11	65735	113835	0.85	Heunggongvirae	Uroviricota	Caudoviricetes	Peduoviridae	Peduovirus	Peduovirus magyaro	Escherichia phage P2	sod
590.14	Heidelberg	590.14036_11	65735	113835	0.85	Heunggongvirae	Uroviricota	Caudoviricetes	Peduoviridae	Peduovirus	Peduovirus Wphi	Escherichia phage Wphi	grv
590.14	Heidelberg	590.14036_11	65735	113835	0.85	Heunggongvirae	Uroviricota	Caudoviricetes	Peduoviridae	Peduovirus	Peduovirus Wphi	Escherichia phage Wphi	sod
590.14	Heidelberg	590.14036_11	65735	113835	0.85	Heunggongvirae	Uroviricota	Caudoviricetes	Peduoviridae	Peduovirus	Peduovirus 11W	Escherichia phage 11W	grv
590.14	Heidelberg	590.14036_11	65735	113835	0.85	Heunggongvirae	Uroviricota	Caudoviricetes	Peduoviridae	Peduovirus	Peduovirus 11W	Escherichia phage 11W	sod
590.14	Heidelberg	590.14036_11	65735	113835	0.85	Heunggongvirae	Uroviricota	Caudoviricetes	Peduoviridae	Peduovirus	Peduovirus pro147	Escherichia phage pro147	grv
590.14	Heidelberg	590.14036_11	65735	113835	0.85	Heunggongvirae	Uroviricota	Caudoviricetes	Peduoviridae	Peduovirus	Peduovirus pro147	Escherichia phage pro147	sod
590.14	Heidelberg	590.14036_11	65735	113835	0.85	Heunggongvirae	Uroviricota	Caudoviricetes	Peduoviridae	Peduovirus	Peduovirus YPM46	Yersinia phage vB_YpM_46	grv
590.14	Heidelberg	590.14036_11	65735	113835	0.85	Heunggongvirae	Uroviricota	Caudoviricetes	Peduoviridae	Peduovirus	Peduovirus YPM46	Yersinia phage vB_YpM_46	sod
590.14	Heidelberg	590.14036_11	65735	113835	0.85	Heunggongvirae	Uroviricota	Caudoviricetes	Peduoviridae	Peduovirus	Peduovirus P24C9	Escherichia phage P2_4C9	grv
590.14	Heidelberg	590.14036_11	65735	113835	0.85	Heunggongvirae	Uroviricota	Caudoviricetes	Peduoviridae	Peduovirus	Peduovirus P24C9	Escherichia phage P2_4C9	sod
590.14	Heidelberg	590.14036_11	65735	113835	0.85	Heunggongvirae	Uroviricota	Caudoviricetes	Peduoviridae	Peduovirus	Peduovirus STYP1	Salmonella enterica subsp. enterica serovar Typhi strain Salmonella Typhi Prophage STYP1	grv
590.14	Heidelberg	590.14036_11	65735	113835	0.85	Heunggongvirae	Uroviricota	Caudoviricetes	Peduoviridae	Peduovirus	Peduovirus STYP1	Salmonella enterica subsp. enterica serovar Typhi strain Salmonella Typhi Prophage STYP1	sod
590.14	Heidelberg	590.14036_11	65735	113835	0.85	Heunggongvirae	Uroviricota	Caudoviricetes	Peduoviridae	Peduovirus	Peduovirus R18C	Bacteriophage R18C	grv
590.14	Heidelberg	590.14036_11	65735	113835	0.85	Heunggongvirae	Uroviricota	Caudoviricetes	Peduoviridae	Peduovirus	Peduovirus R18C	Bacteriophage R18C	sod
590.14	Heidelberg	590.14036_11	65735	113835	0.85	Not Defined	Not Defined	Not Defined	Not Defined	Not Defined	Not Defined	Not Defined	grv
590.14	Heidelberg	590.14036_11	65735	113835	0.85	Not Defined	Not Defined	Not Defined	Not Defined	Not Defined	Not Defined	Not Defined	sod
590.14	Heidelberg	590.14042_5	65735	113835	0.86	Heunggongvirae	Uroviricota	Caudoviricetes	Peduoviridae	Peduovirus	Peduovirus YPM22	Yersinia phage vB_YpM_22	grv
590.14	Heidelberg	590.14042_5	65735	113835	0.86	Heunggongvirae	Uroviricota	Caudoviricetes	Peduoviridae	Peduovirus	Peduovirus YPM22	Yersinia phage vB_YpM_22	sod
590.14	Heidelberg	590.14042_5	65735	113835	0.86	Heunggongvirae	Uroviricota	Caudoviricetes	Peduoviridae	Peduovirus	Peduovirus fiAA91ss	Enterobacteria phage fiAA91-ss	grv
590.14	Heidelberg	590.14042_5	65735	113835	0.86	Heunggongvirae	Uroviricota	Caudoviricetes	Peduoviridae	Peduovirus	Peduovirus fiAA91ss	Enterobacteria phage fiAA91-ss	sod
590.14	Heidelberg	590.14042_5	65735	113835	0.86	Heunggongvirae	Uroviricota	Caudoviricetes	Peduoviridae	Peduovirus	Peduovirus P37	Yersinia phage P37	grv
590.14	Heidelberg	590.14042_5	65735	113835	0.86	Heunggongvirae	Uroviricota	Caudoviricetes	Peduoviridae	Peduovirus	Peduovirus P37	Yersinia phage P37	sod
590.14	Heidelberg	590.14042_5	65735	113835	0.86	Heunggongvirae	Uroviricota	Caudoviricetes	Peduoviridae	Peduovirus	Peduovirus YPM50	Yersinia phage vB_YpM_50	grv
590.14	Heidelberg	590.14042_5	65735	113835	0.86	Heunggongvirae	Uroviricota	Caudoviricetes	Peduoviridae	Peduovirus	Peduovirus YPM50	Yersinia phage vB_YpM_50	sod
590.14	Heidelberg	590.14042_5	65735	113835	0.86	Heunggongvirae	Uroviricota	Caudoviricetes	Peduoviridae	Peduovirus	Peduovirus SIDE7	Escherichia phage SIDE7	grv
590.14	Heidelberg	590.14042_5	65735	113835	0.86	Heunggongvirae	Uroviricota	Caudoviricetes	Peduoviridae	Peduovirus	Peduovirus SIDE7	Escherichia phage SIDE7	sod
590.14	Heidelberg	590.14042_5	65735	113835	0.86	Heunggongvirae	Uroviricota	Caudoviricetes	Peduoviridae	Peduovirus	Peduovirus P22H1	Escherichia phage P2_2H1	grv
590.14	Heidelberg	590.14042_5	65735	113835	0.86	Heunggongvirae	Uroviricota	Caudoviricetes	Peduoviridae	Peduovirus	Peduovirus P22H1	Escherichia phage P2_2H1	sod
590.14	Heidelberg	590.14042_5	65735	113835	0.86	Heunggongvirae	Uroviricota	Caudoviricetes	Peduoviridae	Peduovirus	Peduovirus DC1	Escherichia phage DC1	grv
590.14	Heidelberg	590.14042_5	65735	113835	0.86	Heunggongvirae	Uroviricota	Caudoviricetes	Peduoviridae	Peduovirus	Peduovirus DC1	Escherichia phage DC1	sod
590.14	Heidelberg	590.14042_5	65735	113835	0.86	Heunggongvirae	Uroviricota	Caudoviricetes	Peduoviridae	Peduovirus	Peduovirus pv12474III	Escherichia phage vB_EcoM-12474III	grv
590.14	Heidelberg	590.14042_5	65735	113835	0.86	Heunggongvirae	Uroviricota	Caudoviricetes	Peduoviridae	Peduovirus	Peduovirus pv12474III	Escherichia phage vB_EcoM-12474III	sod
590.14	Heidelberg	590.14042_5	65735	113835	0.86	Heunggongvirae	Uroviricota	Caudoviricetes	Peduoviridae	Peduovirus	Peduovirus P24A7b	Escherichia phage P2_4A7b	grv
590.14	Heidelberg	590.14042_5	65735	113835	0.86	Heunggongvirae	Uroviricota	Caudoviricetes	Peduoviridae	Peduovirus	Peduovirus P24A7b	Escherichia phage P2_4A7b	sod
590.14	Heidelberg	590.14042_5	65735	113835	0.86	Heunggongvirae	Uroviricota	Caudoviricetes	Peduoviridae	Peduovirus	Peduovirus P24B2	Escherichia phage P2_4B2	grv
590.14	Heidelberg	590.14042_5	65735	113835	0.86	Heunggongvirae	Uroviricota	Caudoviricetes	Peduoviridae	Peduovirus	Peduovirus P24B2	Escherichia phage P2_4B2	sod
590.14	Heidelberg	590.14042_5	65735	113835	0.86	Heunggongvirae	Uroviricota	Caudoviricetes	Peduoviridae	Peduovirus	Peduovirus pro483	Escherichia phage pro483	grv
590.14	Heidelberg	590.14042_5	65735	113835	0.86	Heunggongvirae	Uroviricota	Caudoviricetes	Peduoviridae	Peduovirus	Peduovirus pro483	Escherichia phage pro483	sod
590.14	Heidelberg	590.14042_5	65735	113835	0.86	Heunggongvirae	Uroviricota	Caudoviricetes	Peduoviridae	Peduovirus	Peduovirus P2	Bacteriophage P2	grv
590.14	Heidelberg	590.14042_5	65735	113835	0.86	Heunggongvirae	Uroviricota	Caudoviricetes	Peduoviridae	Peduovirus	Peduovirus P2	Bacteriophage P2	sod
590.14	Heidelberg	590.14042_5	65735	113835	0.86	Heunggongvirae	Uroviricota	Caudoviricetes	Peduoviridae	Peduovirus	Peduovirus HQ103	Yersinia phage HQ103	grv
590.14	Heidelberg	590.14042_5	65735	113835	0.86	Heunggongvirae	Uroviricota	Caudoviricetes	Peduoviridae	Peduovirus	Peduovirus HQ103	Yersinia phage HQ103	sod
590.14	Heidelberg	590.14042_5	65735	113835	0.86	Heunggongvirae	Uroviricota	Caudoviricetes	Peduoviridae	Peduovirus	Peduovirus SIAC10	Escherichia phage SIAC10	grv
590.14	Heidelberg	590.14042_5	65735	113835	0.86	Heunggongvirae	Uroviricota	Caudoviricetes	Peduoviridae	Peduovirus	Peduovirus SIAC10	Escherichia phage SIAC10	sod
590.14	Heidelberg	590.14042_5	65735	113835	0.86	Heunggongvirae	Uroviricota	Caudoviricetes	Peduoviridae	Peduovirus	Peduovirus P24E6b	Escherichia phage P2_4E6b	grv
590.14	Heidelberg	590.14042_5	65735	113835	0.86	Heunggongvirae	Uroviricota	Caudoviricetes	Peduoviridae	Peduovirus	Peduovirus P24E6b	Escherichia phage P2_4E6b	sod
590.14	Heidelberg	590.14042_5	65735	113835	0.86	Heunggongvirae	Uroviricota	Caudoviricetes	Peduoviridae	Peduovirus	Peduovirus L413C	Yersinia phage L-413C	grv
590.14	Heidelberg	590.14042_5	65735	113835	0.86	Heunggongvirae	Uroviricota	Caudoviricetes	Peduoviridae	Peduovirus	Peduovirus L413C	Yersinia phage L-413C	sod
590.14	Heidelberg	590.14042_5	65735	113835	0.86	Heunggongvirae	Uroviricota	Caudoviricetes	Peduoviridae	Peduovirus	Peduovirus AC1	Escherichia phage AC1	grv
590.14	Heidelberg	590.14042_5	65735	113835	0.86	Heunggongvirae	Uroviricota	Caudoviricetes	Peduoviridae	Peduovirus	Peduovirus AC1	Escherichia phage AC1	sod
590.14	Heidelberg	590.14042_5	65735	113835	0.86	Heunggongvirae	Uroviricota	Caudoviricetes	Peduoviridae	Peduovirus	Peduovirus P22H4	Escherichia phage P2_2H4	grv
590.14	Heidelberg	590.14042_5	65735	113835	0.86	Heunggongvirae	Uroviricota	Caudoviricetes	Peduoviridae	Peduovirus	Peduovirus P22H4	Escherichia phage P2_2H4	sod
590.14	Heidelberg	590.14042_5	65735	113835	0.86	Heunggongvirae	Uroviricota	Caudoviricetes	Peduoviridae	Peduovirus	Peduovirus magyaro	Escherichia phage P2	grv
590.14	Heidelberg	590.14042_5	65735	113835	0.86	Heunggongvirae	Uroviricota	Caudoviricetes	Peduoviridae	Peduovirus	Peduovirus magyaro	Escherichia phage P2	sod
590.14	Heidelberg	590.14042_5	65735	113835	0.86	Heunggongvirae	Uroviricota	Caudoviricetes	Peduoviridae	Peduovirus	Peduovirus Wphi	Escherichia phage Wphi	grv
590.14	Heidelberg	590.14042_5	65735	113835	0.86	Heunggongvirae	Uroviricota	Caudoviricetes	Peduoviridae	Peduovirus	Peduovirus Wphi	Escherichia phage Wphi	sod
590.14	Heidelberg	590.14042_5	65735	113835	0.86	Heunggongvirae	Uroviricota	Caudoviricetes	Peduoviridae	Peduovirus	Peduovirus 11W	Escherichia phage 11W	grv
590.14	Heidelberg	590.14042_5	65735	113835	0.86	Heunggongvirae	Uroviricota	Caudoviricetes	Peduoviridae	Peduovirus	Peduovirus 11W	Escherichia phage 11W	sod
590.14	Heidelberg	590.14042_5	65735	113835	0.86	Heunggongvirae	Uroviricota	Caudoviricetes	Peduoviridae	Peduovirus	Peduovirus pro147	Escherichia phage pro147	grv
590.14	Heidelberg	590.14042_5	65735	113835	0.86	Heunggongvirae	Uroviricota	Caudoviricetes	Peduoviridae	Peduovirus	Peduovirus pro147	Escherichia phage pro147	sod
590.14	Heidelberg	590.14042_5	65735	113835	0.86	Heunggongvirae	Uroviricota	Caudoviricetes	Peduoviridae	Peduovirus	Peduovirus YPM46	Yersinia phage vB_YpM_46	grv
590.14	Heidelberg	590.14042_5	65735	113835	0.86	Heunggongvirae	Uroviricota	Caudoviricetes	Peduoviridae	Peduovirus	Peduovirus YPM46	Yersinia phage vB_YpM_46	sod
590.14	Heidelberg	590.14042_5	65735	113835	0.86	Heunggongvirae	Uroviricota	Caudoviricetes	Peduoviridae	Peduovirus	Peduovirus P24C9	Escherichia phage P2_4C9	grv
590.14	Heidelberg	590.14042_5	65735	113835	0.86	Heunggongvirae	Uroviricota	Caudoviricetes	Peduoviridae	Peduovirus	Peduovirus P24C9	Escherichia phage P2_4C9	sod
590.14	Heidelberg	590.14042_5	65735	113835	0.86	Heunggongvirae	Uroviricota	Caudoviricetes	Peduoviridae	Peduovirus	Peduovirus STYP1	Salmonella enterica subsp. enterica serovar Typhi strain Salmonella Typhi Prophage STYP1	grv
590.14	Heidelberg	590.14042_5	65735	113835	0.86	Heunggongvirae	Uroviricota	Caudoviricetes	Peduoviridae	Peduovirus	Peduovirus STYP1	Salmonella enterica subsp. enterica serovar Typhi strain Salmonella Typhi Prophage STYP1	sod
590.14	Heidelberg	590.14042_5	65735	113835	0.86	Heunggongvirae	Uroviricota	Caudoviricetes	Peduoviridae	Peduovirus	Peduovirus R18C	Bacteriophage R18C	grv
590.14	Heidelberg	590.14042_5	65735	113835	0.86	Heunggongvirae	Uroviricota	Caudoviricetes	Peduoviridae	Peduovirus	Peduovirus R18C	Bacteriophage R18C	sod
590.14	Heidelberg	590.14042_5	65735	113835	0.86	Not Defined	Not Defined	Not Defined	Not Defined	Not Defined	Not Defined	Not Defined	grv
590.14	Heidelberg	590.14042_5	65735	113835	0.86	Not Defined	Not Defined	Not Defined	Not Defined	Not Defined	Not Defined	Not Defined	sod
590.14	Heidelberg	590.14045_5	65689	114708	0.84	Heunggongvirae	Uroviricota	Caudoviricetes	Peduoviridae	Peduovirus	Peduovirus YPM22	Yersinia phage vB_YpM_22	grv
590.14	Heidelberg	590.14045_5	65689	114708	0.84	Heunggongvirae	Uroviricota	Caudoviricetes	Peduoviridae	Peduovirus	Peduovirus YPM22	Yersinia phage vB_YpM_22	sod
590.14	Heidelberg	590.14045_5	65689	114708	0.84	Heunggongvirae	Uroviricota	Caudoviricetes	Peduoviridae	Peduovirus	Peduovirus fiAA91ss	Enterobacteria phage fiAA91-ss	grv
590.14	Heidelberg	590.14045_5	65689	114708	0.84	Heunggongvirae	Uroviricota	Caudoviricetes	Peduoviridae	Peduovirus	Peduovirus fiAA91ss	Enterobacteria phage fiAA91-ss	sod
590.14	Heidelberg	590.14045_5	65689	114708	0.84	Heunggongvirae	Uroviricota	Caudoviricetes	Peduoviridae	Peduovirus	Peduovirus P37	Yersinia phage P37	grv
590.14	Heidelberg	590.14045_5	65689	114708	0.84	Heunggongvirae	Uroviricota	Caudoviricetes	Peduoviridae	Peduovirus	Peduovirus P37	Yersinia phage P37	sod
590.14	Heidelberg	590.14045_5	65689	114708	0.84	Heunggongvirae	Uroviricota	Caudoviricetes	Peduoviridae	Peduovirus	Peduovirus YPM50	Yersinia phage vB_YpM_50	grv
590.14	Heidelberg	590.14045_5	65689	114708	0.84	Heunggongvirae	Uroviricota	Caudoviricetes	Peduoviridae	Peduovirus	Peduovirus YPM50	Yersinia phage vB_YpM_50	sod
590.14	Heidelberg	590.14045_5	65689	114708	0.84	Heunggongvirae	Uroviricota	Caudoviricetes	Peduoviridae	Peduovirus	Peduovirus SIDE7	Escherichia phage SIDE7	grv
590.14	Heidelberg	590.14045_5	65689	114708	0.84	Heunggongvirae	Uroviricota	Caudoviricetes	Peduoviridae	Peduovirus	Peduovirus SIDE7	Escherichia phage SIDE7	sod
590.14	Heidelberg	590.14045_5	65689	114708	0.84	Heunggongvirae	Uroviricota	Caudoviricetes	Peduoviridae	Peduovirus	Peduovirus P22H1	Escherichia phage P2_2H1	grv
590.14	Heidelberg	590.14045_5	65689	114708	0.84	Heunggongvirae	Uroviricota	Caudoviricetes	Peduoviridae	Peduovirus	Peduovirus P22H1	Escherichia phage P2_2H1	sod
590.14	Heidelberg	590.14045_5	65689	114708	0.84	Heunggongvirae	Uroviricota	Caudoviricetes	Peduoviridae	Peduovirus	Peduovirus DC1	Escherichia phage DC1	grv
590.14	Heidelberg	590.14045_5	65689	114708	0.84	Heunggongvirae	Uroviricota	Caudoviricetes	Peduoviridae	Peduovirus	Peduovirus DC1	Escherichia phage DC1	sod
590.14	Heidelberg	590.14045_5	65689	114708	0.84	Heunggongvirae	Uroviricota	Caudoviricetes	Peduoviridae	Peduovirus	Peduovirus pv12474III	Escherichia phage vB_EcoM-12474III	grv
590.14	Heidelberg	590.14045_5	65689	114708	0.84	Heunggongvirae	Uroviricota	Caudoviricetes	Peduoviridae	Peduovirus	Peduovirus pv12474III	Escherichia phage vB_EcoM-12474III	sod
590.14	Heidelberg	590.14045_5	65689	114708	0.84	Heunggongvirae	Uroviricota	Caudoviricetes	Peduoviridae	Peduovirus	Peduovirus P24A7b	Escherichia phage P2_4A7b	grv
590.14	Heidelberg	590.14045_5	65689	114708	0.84	Heunggongvirae	Uroviricota	Caudoviricetes	Peduoviridae	Peduovirus	Peduovirus P24A7b	Escherichia phage P2_4A7b	sod
590.14	Heidelberg	590.14045_5	65689	114708	0.84	Heunggongvirae	Uroviricota	Caudoviricetes	Peduoviridae	Peduovirus	Peduovirus P24B2	Escherichia phage P2_4B2	grv
590.14	Heidelberg	590.14045_5	65689	114708	0.84	Heunggongvirae	Uroviricota	Caudoviricetes	Peduoviridae	Peduovirus	Peduovirus P24B2	Escherichia phage P2_4B2	sod
590.14	Heidelberg	590.14045_5	65689	114708	0.84	Heunggongvirae	Uroviricota	Caudoviricetes	Peduoviridae	Peduovirus	Peduovirus pro483	Escherichia phage pro483	grv
590.14	Heidelberg	590.14045_5	65689	114708	0.84	Heunggongvirae	Uroviricota	Caudoviricetes	Peduoviridae	Peduovirus	Peduovirus pro483	Escherichia phage pro483	sod
590.14	Heidelberg	590.14045_5	65689	114708	0.84	Heunggongvirae	Uroviricota	Caudoviricetes	Peduoviridae	Peduovirus	Peduovirus P2	Bacteriophage P2	grv
590.14	Heidelberg	590.14045_5	65689	114708	0.84	Heunggongvirae	Uroviricota	Caudoviricetes	Peduoviridae	Peduovirus	Peduovirus P2	Bacteriophage P2	sod
590.14	Heidelberg	590.14045_5	65689	114708	0.84	Heunggongvirae	Uroviricota	Caudoviricetes	Peduoviridae	Peduovirus	Peduovirus HQ103	Yersinia phage HQ103	grv
590.14	Heidelberg	590.14045_5	65689	114708	0.84	Heunggongvirae	Uroviricota	Caudoviricetes	Peduoviridae	Peduovirus	Peduovirus HQ103	Yersinia phage HQ103	sod
590.14	Heidelberg	590.14045_5	65689	114708	0.84	Heunggongvirae	Uroviricota	Caudoviricetes	Peduoviridae	Peduovirus	Peduovirus SIAC10	Escherichia phage SIAC10	grv
590.14	Heidelberg	590.14045_5	65689	114708	0.84	Heunggongvirae	Uroviricota	Caudoviricetes	Peduoviridae	Peduovirus	Peduovirus SIAC10	Escherichia phage SIAC10	sod
590.14	Heidelberg	590.14045_5	65689	114708	0.84	Heunggongvirae	Uroviricota	Caudoviricetes	Peduoviridae	Peduovirus	Peduovirus P24E6b	Escherichia phage P2_4E6b	grv
590.14	Heidelberg	590.14045_5	65689	114708	0.84	Heunggongvirae	Uroviricota	Caudoviricetes	Peduoviridae	Peduovirus	Peduovirus P24E6b	Escherichia phage P2_4E6b	sod
590.14	Heidelberg	590.14045_5	65689	114708	0.84	Heunggongvirae	Uroviricota	Caudoviricetes	Peduoviridae	Peduovirus	Peduovirus L413C	Yersinia phage L-413C	grv
590.14	Heidelberg	590.14045_5	65689	114708	0.84	Heunggongvirae	Uroviricota	Caudoviricetes	Peduoviridae	Peduovirus	Peduovirus L413C	Yersinia phage L-413C	sod
590.14	Heidelberg	590.14045_5	65689	114708	0.84	Heunggongvirae	Uroviricota	Caudoviricetes	Peduoviridae	Peduovirus	Peduovirus AC1	Escherichia phage AC1	grv
590.14	Heidelberg	590.14045_5	65689	114708	0.84	Heunggongvirae	Uroviricota	Caudoviricetes	Peduoviridae	Peduovirus	Peduovirus AC1	Escherichia phage AC1	sod
590.14	Heidelberg	590.14045_5	65689	114708	0.84	Heunggongvirae	Uroviricota	Caudoviricetes	Peduoviridae	Peduovirus	Peduovirus P22H4	Escherichia phage P2_2H4	grv
590.14	Heidelberg	590.14045_5	65689	114708	0.84	Heunggongvirae	Uroviricota	Caudoviricetes	Peduoviridae	Peduovirus	Peduovirus P22H4	Escherichia phage P2_2H4	sod
590.14	Heidelberg	590.14045_5	65689	114708	0.84	Heunggongvirae	Uroviricota	Caudoviricetes	Peduoviridae	Peduovirus	Peduovirus magyaro	Escherichia phage P2	grv
590.14	Heidelberg	590.14045_5	65689	114708	0.84	Heunggongvirae	Uroviricota	Caudoviricetes	Peduoviridae	Peduovirus	Peduovirus magyaro	Escherichia phage P2	sod
590.14	Heidelberg	590.14045_5	65689	114708	0.84	Heunggongvirae	Uroviricota	Caudoviricetes	Peduoviridae	Peduovirus	Peduovirus Wphi	Escherichia phage Wphi	grv
590.14	Heidelberg	590.14045_5	65689	114708	0.84	Heunggongvirae	Uroviricota	Caudoviricetes	Peduoviridae	Peduovirus	Peduovirus Wphi	Escherichia phage Wphi	sod
590.14	Heidelberg	590.14045_5	65689	114708	0.84	Heunggongvirae	Uroviricota	Caudoviricetes	Peduoviridae	Peduovirus	Peduovirus 11W	Escherichia phage 11W	grv
590.14	Heidelberg	590.14045_5	65689	114708	0.84	Heunggongvirae	Uroviricota	Caudoviricetes	Peduoviridae	Peduovirus	Peduovirus 11W	Escherichia phage 11W	sod
590.14	Heidelberg	590.14045_5	65689	114708	0.84	Heunggongvirae	Uroviricota	Caudoviricetes	Peduoviridae	Peduovirus	Peduovirus pro147	Escherichia phage pro147	grv
590.14	Heidelberg	590.14045_5	65689	114708	0.84	Heunggongvirae	Uroviricota	Caudoviricetes	Peduoviridae	Peduovirus	Peduovirus pro147	Escherichia phage pro147	sod
590.14	Heidelberg	590.14045_5	65689	114708	0.84	Heunggongvirae	Uroviricota	Caudoviricetes	Peduoviridae	Peduovirus	Peduovirus YPM46	Yersinia phage vB_YpM_46	grv
590.14	Heidelberg	590.14045_5	65689	114708	0.84	Heunggongvirae	Uroviricota	Caudoviricetes	Peduoviridae	Peduovirus	Peduovirus YPM46	Yersinia phage vB_YpM_46	sod
590.14	Heidelberg	590.14045_5	65689	114708	0.84	Heunggongvirae	Uroviricota	Caudoviricetes	Peduoviridae	Peduovirus	Peduovirus P24C9	Escherichia phage P2_4C9	grv
590.14	Heidelberg	590.14045_5	65689	114708	0.84	Heunggongvirae	Uroviricota	Caudoviricetes	Peduoviridae	Peduovirus	Peduovirus P24C9	Escherichia phage P2_4C9	sod
590.14	Heidelberg	590.14045_5	65689	114708	0.84	Heunggongvirae	Uroviricota	Caudoviricetes	Peduoviridae	Peduovirus	Peduovirus STYP1	Salmonella enterica subsp. enterica serovar Typhi strain Salmonella Typhi Prophage STYP1	grv
590.14	Heidelberg	590.14045_5	65689	114708	0.84	Heunggongvirae	Uroviricota	Caudoviricetes	Peduoviridae	Peduovirus	Peduovirus STYP1	Salmonella enterica subsp. enterica serovar Typhi strain Salmonella Typhi Prophage STYP1	sod
590.14	Heidelberg	590.14045_5	65689	114708	0.84	Heunggongvirae	Uroviricota	Caudoviricetes	Peduoviridae	Peduovirus	Peduovirus R18C	Bacteriophage R18C	grv
590.14	Heidelberg	590.14045_5	65689	114708	0.84	Heunggongvirae	Uroviricota	Caudoviricetes	Peduoviridae	Peduovirus	Peduovirus R18C	Bacteriophage R18C	sod
590.14	Heidelberg	590.14045_5	65689	114708	0.84	Not Defined	Not Defined	Not Defined	Not Defined	Not Defined	Not Defined	Not Defined	grv
590.14	Heidelberg	590.14045_5	65689	114708	0.84	Not Defined	Not Defined	Not Defined	Not Defined	Not Defined	Not Defined	Not Defined	sod
590.14	Kentucky	590.14048_2	110923	174448	0.84	Not Defined	Not Defined	Not Defined	Not Defined	Not Defined	Not Defined	Not Defined	ssp
590.141	Mbandaka	590.14052_1	665958	719048	0.86	Not Defined	Not Defined	Not Defined	Not Defined	Not Defined	Not Defined	Not Defined	sop
590.141	Mbandaka	590.14052_1	665958	719048	0.86	Not Defined	Not Defined	Not Defined	Not Defined	Not Defined	Not Defined	Not Defined	pip
590.141	Brandenburg	590.14056_1	662772	721104	0.85	Not Defined	Not Defined	Not Defined	Not Defined	Not Defined	Not Defined	Not Defined	ssp
590.141	Kentucky	590.14069_2	110923	174448	0.84	Not Defined	Not Defined	Not Defined	Not Defined	Not Defined	Not Defined	Not Defined	ssp
590.141	Derby	590.14071_41	6450	27625	0.77	Not Defined	Not Defined	Not Defined	Not Defined	Not Defined	Not Defined	Not Defined		Streptomycin
590.141	Derby	590.14071_41	6450	27625	0.77	Not Defined	Not Defined	Not Defined	Not Defined	Not Defined	Not Defined	Not Defined		Sulfonamide
590.141	Derby	590.14071_41	6450	27625	0.77	Not Defined	Not Defined	Not Defined	Not Defined	Not Defined	Not Defined	Not Defined			qac
590.141	Kentucky	590.14078_3	457	59185	0.84	Not Defined	Not Defined	Not Defined	Not Defined	Not Defined	Not Defined	Not Defined	ssp
590.141	Typhimurium	590.14079_19	36989	65535	0.68	Not Defined	Not Defined	Not Defined	Not Defined	Not Defined	Not Defined	Not Defined	ybt
590.141	Typhimurium	590.14079_28	4395	16222	0.81	Not Defined	Not Defined	Not Defined	Not Defined	Not Defined	Not Defined	Not Defined		Sulfonamide
590.141	Typhimurium	590.14079_30	325	9171	0.78	Not Defined	Not Defined	Not Defined	Not Defined	Not Defined	Not Defined	Not Defined			mer
590.141	Typhimurium	590.14087_22	23494	52543	0.71	Not Defined	Not Defined	Not Defined	Not Defined	Not Defined	Not Defined	Not Defined	ybt
590.141	Typhimurium	590.14087_25	2	43843	0.73	Not Defined	Not Defined	Not Defined	Not Defined	Not Defined	Not Defined	Not Defined		Tetracycline
590.141	Typhimurium	590.14087_25	2	43843	0.73	Not Defined	Not Defined	Not Defined	Not Defined	Not Defined	Not Defined	Not Defined		Sulfonamide
590.141	Typhimurium	590.14087_28	1465	41951	0.74	Not Defined	Not Defined	Not Defined	Not Defined	Not Defined	Not Defined	Not Defined			mer
590.141	Typhimurium	590.14087_9	296	14455	0.86	Heunggongvirae	Uroviricota	Caudoviricetes	Not defined	Lederbergvirus	Lederbergvirus P22	Salmonella phage P22	sse
590.141	Typhimurium	590.14087_9	296	14455	0.86	Heunggongvirae	Uroviricota	Caudoviricetes	Not defined	Lederbergvirus	Lederbergvirus P22	Salmonella phage P22	sod
590.141	Typhimurium	590.14087_9	296	14455	0.86	Heunggongvirae	Uroviricota	Caudoviricetes	Not defined	Lederbergvirus	Lederbergvirus ST64T	Salmonella phage ST64T	sse
590.141	Typhimurium	590.14087_9	296	14455	0.86	Heunggongvirae	Uroviricota	Caudoviricetes	Not defined	Lederbergvirus	Lederbergvirus ST64T	Salmonella phage ST64T	sod
590.141	Typhimurium	590.14087_9	296	14455	0.86	Heunggongvirae	Uroviricota	Caudoviricetes	Not defined	Lederbergvirus	Lederbergvirus BTP1	Salmonella phage BTP1	sse
590.141	Typhimurium	590.14087_9	296	14455	0.86	Heunggongvirae	Uroviricota	Caudoviricetes	Not defined	Lederbergvirus	Lederbergvirus BTP1	Salmonella phage BTP1	sod
590.141	Typhimurium	590.14087_9	296	14455	0.86	Heunggongvirae	Uroviricota	Caudoviricetes	Not defined	Kwaitsingvirus	Kwaitsingvirus HK446	Escherichia phage HK446	sse
590.141	Typhimurium	590.14087_9	296	14455	0.86	Heunggongvirae	Uroviricota	Caudoviricetes	Not defined	Kwaitsingvirus	Kwaitsingvirus HK446	Escherichia phage HK446	sod
590.141	Typhimurium	590.14087_9	296	14455	0.86	Heunggongvirae	Uroviricota	Caudoviricetes	Not defined	Kwaitsingvirus	Kwaitsingvirus HK544	Escherichia phage HK544	sse
590.141	Typhimurium	590.14087_9	296	14455	0.86	Heunggongvirae	Uroviricota	Caudoviricetes	Not defined	Kwaitsingvirus	Kwaitsingvirus HK544	Escherichia phage HK544	sod
590.141	Typhimurium	590.14087_9	296	14455	0.86	Heunggongvirae	Uroviricota	Caudoviricetes	Not defined	Lederbergvirus	Lederbergvirus SE1Spa	Salmonella phage SE1Spa	sse
590.141	Typhimurium	590.14087_9	296	14455	0.86	Heunggongvirae	Uroviricota	Caudoviricetes	Not defined	Lederbergvirus	Lederbergvirus SE1Spa	Salmonella phage SE1Spa	sod
590.141	Typhimurium	590.14087_9	296	14455	0.86	Heunggongvirae	Uroviricota	Caudoviricetes	Not defined	Wanchaivirus	Wanchaivirus HK106	Escherichia phage HK106	sse
590.141	Typhimurium	590.14087_9	296	14455	0.86	Heunggongvirae	Uroviricota	Caudoviricetes	Not defined	Wanchaivirus	Wanchaivirus HK106	Escherichia phage HK106	sod
590.141	Typhimurium	590.14087_9	296	14455	0.86	Heunggongvirae	Uroviricota	Caudoviricetes	Not defined	Pankowvirus	Pankowvirus pv1717	Stx2-converting phage 1717	sse
590.141	Typhimurium	590.14087_9	296	14455	0.86	Heunggongvirae	Uroviricota	Caudoviricetes	Not defined	Pankowvirus	Pankowvirus pv1717	Stx2-converting phage 1717	sod
590.141	Typhimurium	590.14087_9	296	14455	0.86	Heunggongvirae	Uroviricota	Caudoviricetes	Not defined	Brunovirus	Brunovirus SEN34	Salmonella phage SEN34	sse
590.141	Typhimurium	590.14087_9	296	14455	0.86	Heunggongvirae	Uroviricota	Caudoviricetes	Not defined	Brunovirus	Brunovirus SEN34	Salmonella phage SEN34	sod
590.141	Typhimurium	590.14087_9	296	14455	0.86	Heunggongvirae	Uroviricota	Caudoviricetes	Not defined	Pankowvirus	Pankowvirus WGPS6	Stx2-converting phage Stx2a_WGPS6	sse
590.141	Typhimurium	590.14087_9	296	14455	0.86	Heunggongvirae	Uroviricota	Caudoviricetes	Not defined	Pankowvirus	Pankowvirus WGPS6	Stx2-converting phage Stx2a_WGPS6	sod
590.141	Typhimurium	590.14087_9	296	14455	0.86	Heunggongvirae	Uroviricota	Caudoviricetes	Not defined	Pankowvirus	Pankowvirus pv2851	Enterobacteria phage 2851	sse
590.141	Typhimurium	590.14087_9	296	14455	0.86	Heunggongvirae	Uroviricota	Caudoviricetes	Not defined	Pankowvirus	Pankowvirus pv2851	Enterobacteria phage 2851	sod
590.141	Typhimurium	590.14087_9	296	14455	0.86	Heunggongvirae	Uroviricota	Caudoviricetes	Not defined	Lederbergvirus	Lederbergvirus Sf6	Shigella phage Sf6	sse
590.141	Typhimurium	590.14087_9	296	14455	0.86	Heunggongvirae	Uroviricota	Caudoviricetes	Not defined	Lederbergvirus	Lederbergvirus Sf6	Shigella phage Sf6	sod
590.141	Typhimurium	590.14087_9	296	14455	0.86	Heunggongvirae	Uroviricota	Caudoviricetes	Not defined	Pankowvirus	Pankowvirus YYZ2008	Enterobacteria phage YYZ-2008	sse
590.141	Typhimurium	590.14087_9	296	14455	0.86	Heunggongvirae	Uroviricota	Caudoviricetes	Not defined	Pankowvirus	Pankowvirus YYZ2008	Enterobacteria phage YYZ-2008	sod
590.141	Typhimurium	590.14087_9	296	14455	0.86	Heunggongvirae	Uroviricota	Caudoviricetes	Not defined	Wanchaivirus	Wanchaivirus mEp234	Escherichia phage mEp234	sse
590.141	Typhimurium	590.14087_9	296	14455	0.86	Heunggongvirae	Uroviricota	Caudoviricetes	Not defined	Wanchaivirus	Wanchaivirus mEp234	Escherichia phage mEp234	sod
590.141	Typhimurium	590.14087_9	296	14455	0.86	Heunggongvirae	Uroviricota	Caudoviricetes	Not defined	Pankowvirus	Pankowvirus WGPS8	Stx2-converting phage Stx2a_WGPS8	sse
590.141	Typhimurium	590.14087_9	296	14455	0.86	Heunggongvirae	Uroviricota	Caudoviricetes	Not defined	Pankowvirus	Pankowvirus WGPS8	Stx2-converting phage Stx2a_WGPS8	sod
590.141	Typhimurium	590.14087_9	296	14455	0.86	Heunggongvirae	Uroviricota	Caudoviricetes	Not defined	Lederbergvirus	Lederbergvirus HK620	Enterobacteria phage HK620	sse
590.141	Typhimurium	590.14087_9	296	14455	0.86	Heunggongvirae	Uroviricota	Caudoviricetes	Not defined	Lederbergvirus	Lederbergvirus HK620	Enterobacteria phage HK620	sod
590.141	Typhimurium	590.14087_9	296	14455	0.86	Not Defined	Not Defined	Not Defined	Not Defined	Not Defined	Not Defined	Not Defined	sse
590.141	Typhimurium	590.14087_9	296	14455	0.86	Not Defined	Not Defined	Not Defined	Not Defined	Not Defined	Not Defined	Not Defined	sod
590.141	Typhimurium	590.14088_32	2	21508	0.94	Heunggongvirae	Uroviricota	Caudoviricetes	Peduoviridae	Peduovirus	Peduovirus YPM22	Yersinia phage vB_YpM_22	grv
590.141	Typhimurium	590.14088_32	2	21508	0.94	Heunggongvirae	Uroviricota	Caudoviricetes	Peduoviridae	Peduovirus	Peduovirus YPM22	Yersinia phage vB_YpM_22	sod
590.141	Typhimurium	590.14088_32	2	21508	0.94	Heunggongvirae	Uroviricota	Caudoviricetes	Peduoviridae	Peduovirus	Peduovirus fiAA91ss	Enterobacteria phage fiAA91-ss	grv
590.141	Typhimurium	590.14088_32	2	21508	0.94	Heunggongvirae	Uroviricota	Caudoviricetes	Peduoviridae	Peduovirus	Peduovirus fiAA91ss	Enterobacteria phage fiAA91-ss	sod
590.141	Typhimurium	590.14088_32	2	21508	0.94	Heunggongvirae	Uroviricota	Caudoviricetes	Peduoviridae	Peduovirus	Peduovirus P37	Yersinia phage P37	grv
590.141	Typhimurium	590.14088_32	2	21508	0.94	Heunggongvirae	Uroviricota	Caudoviricetes	Peduoviridae	Peduovirus	Peduovirus P37	Yersinia phage P37	sod
590.141	Typhimurium	590.14088_32	2	21508	0.94	Heunggongvirae	Uroviricota	Caudoviricetes	Peduoviridae	Peduovirus	Peduovirus YPM50	Yersinia phage vB_YpM_50	grv
590.141	Typhimurium	590.14088_32	2	21508	0.94	Heunggongvirae	Uroviricota	Caudoviricetes	Peduoviridae	Peduovirus	Peduovirus YPM50	Yersinia phage vB_YpM_50	sod
590.141	Typhimurium	590.14088_32	2	21508	0.94	Heunggongvirae	Uroviricota	Caudoviricetes	Peduoviridae	Peduovirus	Peduovirus SIDE7	Escherichia phage SIDE7	grv
590.141	Typhimurium	590.14088_32	2	21508	0.94	Heunggongvirae	Uroviricota	Caudoviricetes	Peduoviridae	Peduovirus	Peduovirus SIDE7	Escherichia phage SIDE7	sod
590.141	Typhimurium	590.14088_32	2	21508	0.94	Heunggongvirae	Uroviricota	Caudoviricetes	Peduoviridae	Peduovirus	Peduovirus P22H1	Escherichia phage P2_2H1	grv
590.141	Typhimurium	590.14088_32	2	21508	0.94	Heunggongvirae	Uroviricota	Caudoviricetes	Peduoviridae	Peduovirus	Peduovirus P22H1	Escherichia phage P2_2H1	sod
590.141	Typhimurium	590.14088_32	2	21508	0.94	Heunggongvirae	Uroviricota	Caudoviricetes	Peduoviridae	Peduovirus	Peduovirus DC1	Escherichia phage DC1	grv
590.141	Typhimurium	590.14088_32	2	21508	0.94	Heunggongvirae	Uroviricota	Caudoviricetes	Peduoviridae	Peduovirus	Peduovirus DC1	Escherichia phage DC1	sod
590.141	Typhimurium	590.14088_32	2	21508	0.94	Heunggongvirae	Uroviricota	Caudoviricetes	Peduoviridae	Peduovirus	Peduovirus pv12474III	Escherichia phage vB_EcoM-12474III	grv
590.141	Typhimurium	590.14088_32	2	21508	0.94	Heunggongvirae	Uroviricota	Caudoviricetes	Peduoviridae	Peduovirus	Peduovirus pv12474III	Escherichia phage vB_EcoM-12474III	sod
590.141	Typhimurium	590.14088_32	2	21508	0.94	Heunggongvirae	Uroviricota	Caudoviricetes	Peduoviridae	Peduovirus	Peduovirus P24A7b	Escherichia phage P2_4A7b	grv
590.141	Typhimurium	590.14088_32	2	21508	0.94	Heunggongvirae	Uroviricota	Caudoviricetes	Peduoviridae	Peduovirus	Peduovirus P24A7b	Escherichia phage P2_4A7b	sod
590.141	Typhimurium	590.14088_32	2	21508	0.94	Heunggongvirae	Uroviricota	Caudoviricetes	Peduoviridae	Peduovirus	Peduovirus P24B2	Escherichia phage P2_4B2	grv
590.141	Typhimurium	590.14088_32	2	21508	0.94	Heunggongvirae	Uroviricota	Caudoviricetes	Peduoviridae	Peduovirus	Peduovirus P24B2	Escherichia phage P2_4B2	sod
590.141	Typhimurium	590.14088_32	2	21508	0.94	Heunggongvirae	Uroviricota	Caudoviricetes	Peduoviridae	Peduovirus	Peduovirus pro483	Escherichia phage pro483	grv
590.141	Typhimurium	590.14088_32	2	21508	0.94	Heunggongvirae	Uroviricota	Caudoviricetes	Peduoviridae	Peduovirus	Peduovirus pro483	Escherichia phage pro483	sod
590.141	Typhimurium	590.14088_32	2	21508	0.94	Heunggongvirae	Uroviricota	Caudoviricetes	Peduoviridae	Peduovirus	Peduovirus P2	Bacteriophage P2	grv
590.141	Typhimurium	590.14088_32	2	21508	0.94	Heunggongvirae	Uroviricota	Caudoviricetes	Peduoviridae	Peduovirus	Peduovirus P2	Bacteriophage P2	sod
590.141	Typhimurium	590.14088_32	2	21508	0.94	Heunggongvirae	Uroviricota	Caudoviricetes	Peduoviridae	Peduovirus	Peduovirus HQ103	Yersinia phage HQ103	grv
590.141	Typhimurium	590.14088_32	2	21508	0.94	Heunggongvirae	Uroviricota	Caudoviricetes	Peduoviridae	Peduovirus	Peduovirus HQ103	Yersinia phage HQ103	sod
590.141	Typhimurium	590.14088_32	2	21508	0.94	Heunggongvirae	Uroviricota	Caudoviricetes	Peduoviridae	Peduovirus	Peduovirus SIAC10	Escherichia phage SIAC10	grv
590.141	Typhimurium	590.14088_32	2	21508	0.94	Heunggongvirae	Uroviricota	Caudoviricetes	Peduoviridae	Peduovirus	Peduovirus SIAC10	Escherichia phage SIAC10	sod
590.141	Typhimurium	590.14088_32	2	21508	0.94	Heunggongvirae	Uroviricota	Caudoviricetes	Peduoviridae	Peduovirus	Peduovirus P24E6b	Escherichia phage P2_4E6b	grv
590.141	Typhimurium	590.14088_32	2	21508	0.94	Heunggongvirae	Uroviricota	Caudoviricetes	Peduoviridae	Peduovirus	Peduovirus P24E6b	Escherichia phage P2_4E6b	sod
590.141	Typhimurium	590.14088_32	2	21508	0.94	Heunggongvirae	Uroviricota	Caudoviricetes	Peduoviridae	Peduovirus	Peduovirus L413C	Yersinia phage L-413C	grv
590.141	Typhimurium	590.14088_32	2	21508	0.94	Heunggongvirae	Uroviricota	Caudoviricetes	Peduoviridae	Peduovirus	Peduovirus L413C	Yersinia phage L-413C	sod
590.141	Typhimurium	590.14088_32	2	21508	0.94	Heunggongvirae	Uroviricota	Caudoviricetes	Peduoviridae	Peduovirus	Peduovirus AC1	Escherichia phage AC1	grv
590.141	Typhimurium	590.14088_32	2	21508	0.94	Heunggongvirae	Uroviricota	Caudoviricetes	Peduoviridae	Peduovirus	Peduovirus AC1	Escherichia phage AC1	sod
590.141	Typhimurium	590.14088_32	2	21508	0.94	Heunggongvirae	Uroviricota	Caudoviricetes	Peduoviridae	Peduovirus	Peduovirus P22H4	Escherichia phage P2_2H4	grv
590.141	Typhimurium	590.14088_32	2	21508	0.94	Heunggongvirae	Uroviricota	Caudoviricetes	Peduoviridae	Peduovirus	Peduovirus P22H4	Escherichia phage P2_2H4	sod
590.141	Typhimurium	590.14088_32	2	21508	0.94	Heunggongvirae	Uroviricota	Caudoviricetes	Peduoviridae	Peduovirus	Peduovirus magyaro	Escherichia phage P2	grv
590.141	Typhimurium	590.14088_32	2	21508	0.94	Heunggongvirae	Uroviricota	Caudoviricetes	Peduoviridae	Peduovirus	Peduovirus magyaro	Escherichia phage P2	sod
590.141	Typhimurium	590.14088_32	2	21508	0.94	Heunggongvirae	Uroviricota	Caudoviricetes	Peduoviridae	Peduovirus	Peduovirus Wphi	Escherichia phage Wphi	grv
590.141	Typhimurium	590.14088_32	2	21508	0.94	Heunggongvirae	Uroviricota	Caudoviricetes	Peduoviridae	Peduovirus	Peduovirus Wphi	Escherichia phage Wphi	sod
590.141	Typhimurium	590.14088_32	2	21508	0.94	Heunggongvirae	Uroviricota	Caudoviricetes	Peduoviridae	Peduovirus	Peduovirus 11W	Escherichia phage 11W	grv
590.141	Typhimurium	590.14088_32	2	21508	0.94	Heunggongvirae	Uroviricota	Caudoviricetes	Peduoviridae	Peduovirus	Peduovirus 11W	Escherichia phage 11W	sod
590.141	Typhimurium	590.14088_32	2	21508	0.94	Heunggongvirae	Uroviricota	Caudoviricetes	Peduoviridae	Peduovirus	Peduovirus pro147	Escherichia phage pro147	grv
590.141	Typhimurium	590.14088_32	2	21508	0.94	Heunggongvirae	Uroviricota	Caudoviricetes	Peduoviridae	Peduovirus	Peduovirus pro147	Escherichia phage pro147	sod
590.141	Typhimurium	590.14088_32	2	21508	0.94	Heunggongvirae	Uroviricota	Caudoviricetes	Peduoviridae	Peduovirus	Peduovirus YPM46	Yersinia phage vB_YpM_46	grv
590.141	Typhimurium	590.14088_32	2	21508	0.94	Heunggongvirae	Uroviricota	Caudoviricetes	Peduoviridae	Peduovirus	Peduovirus YPM46	Yersinia phage vB_YpM_46	sod
590.141	Typhimurium	590.14088_32	2	21508	0.94	Heunggongvirae	Uroviricota	Caudoviricetes	Peduoviridae	Peduovirus	Peduovirus P24C9	Escherichia phage P2_4C9	grv
590.141	Typhimurium	590.14088_32	2	21508	0.94	Heunggongvirae	Uroviricota	Caudoviricetes	Peduoviridae	Peduovirus	Peduovirus P24C9	Escherichia phage P2_4C9	sod
590.141	Typhimurium	590.14088_32	2	21508	0.94	Heunggongvirae	Uroviricota	Caudoviricetes	Peduoviridae	Peduovirus	Peduovirus STYP1	Salmonella enterica subsp. enterica serovar Typhi strain Salmonella Typhi Prophage STYP1	grv
590.141	Typhimurium	590.14088_32	2	21508	0.94	Heunggongvirae	Uroviricota	Caudoviricetes	Peduoviridae	Peduovirus	Peduovirus STYP1	Salmonella enterica subsp. enterica serovar Typhi strain Salmonella Typhi Prophage STYP1	sod
590.141	Typhimurium	590.14088_32	2	21508	0.94	Heunggongvirae	Uroviricota	Caudoviricetes	Peduoviridae	Peduovirus	Peduovirus R18C	Bacteriophage R18C	grv
590.141	Typhimurium	590.14088_32	2	21508	0.94	Heunggongvirae	Uroviricota	Caudoviricetes	Peduoviridae	Peduovirus	Peduovirus R18C	Bacteriophage R18C	sod
590.141	Typhimurium	590.14088_32	2	21508	0.94	Not Defined	Not Defined	Not Defined	Not Defined	Not Defined	Not Defined	Not Defined	grv
590.141	Typhimurium	590.14088_32	2	21508	0.94	Not Defined	Not Defined	Not Defined	Not Defined	Not Defined	Not Defined	Not Defined	sod
590.141	Heidelberg	590.14091_5	65735	114754	0.86	Heunggongvirae	Uroviricota	Caudoviricetes	Peduoviridae	Peduovirus	Peduovirus YPM22	Yersinia phage vB_YpM_22	grv
590.141	Heidelberg	590.14091_5	65735	114754	0.86	Heunggongvirae	Uroviricota	Caudoviricetes	Peduoviridae	Peduovirus	Peduovirus YPM22	Yersinia phage vB_YpM_22	sod
590.141	Heidelberg	590.14091_5	65735	114754	0.86	Heunggongvirae	Uroviricota	Caudoviricetes	Peduoviridae	Peduovirus	Peduovirus fiAA91ss	Enterobacteria phage fiAA91-ss	grv
590.141	Heidelberg	590.14091_5	65735	114754	0.86	Heunggongvirae	Uroviricota	Caudoviricetes	Peduoviridae	Peduovirus	Peduovirus fiAA91ss	Enterobacteria phage fiAA91-ss	sod
590.141	Heidelberg	590.14091_5	65735	114754	0.86	Heunggongvirae	Uroviricota	Caudoviricetes	Peduoviridae	Peduovirus	Peduovirus P37	Yersinia phage P37	grv
590.141	Heidelberg	590.14091_5	65735	114754	0.86	Heunggongvirae	Uroviricota	Caudoviricetes	Peduoviridae	Peduovirus	Peduovirus P37	Yersinia phage P37	sod
590.141	Heidelberg	590.14091_5	65735	114754	0.86	Heunggongvirae	Uroviricota	Caudoviricetes	Peduoviridae	Peduovirus	Peduovirus YPM50	Yersinia phage vB_YpM_50	grv
590.141	Heidelberg	590.14091_5	65735	114754	0.86	Heunggongvirae	Uroviricota	Caudoviricetes	Peduoviridae	Peduovirus	Peduovirus YPM50	Yersinia phage vB_YpM_50	sod
590.141	Heidelberg	590.14091_5	65735	114754	0.86	Heunggongvirae	Uroviricota	Caudoviricetes	Peduoviridae	Peduovirus	Peduovirus SIDE7	Escherichia phage SIDE7	grv
590.141	Heidelberg	590.14091_5	65735	114754	0.86	Heunggongvirae	Uroviricota	Caudoviricetes	Peduoviridae	Peduovirus	Peduovirus SIDE7	Escherichia phage SIDE7	sod
590.141	Heidelberg	590.14091_5	65735	114754	0.86	Heunggongvirae	Uroviricota	Caudoviricetes	Peduoviridae	Peduovirus	Peduovirus P22H1	Escherichia phage P2_2H1	grv
590.141	Heidelberg	590.14091_5	65735	114754	0.86	Heunggongvirae	Uroviricota	Caudoviricetes	Peduoviridae	Peduovirus	Peduovirus P22H1	Escherichia phage P2_2H1	sod
590.141	Heidelberg	590.14091_5	65735	114754	0.86	Heunggongvirae	Uroviricota	Caudoviricetes	Peduoviridae	Peduovirus	Peduovirus DC1	Escherichia phage DC1	grv
590.141	Heidelberg	590.14091_5	65735	114754	0.86	Heunggongvirae	Uroviricota	Caudoviricetes	Peduoviridae	Peduovirus	Peduovirus DC1	Escherichia phage DC1	sod
590.141	Heidelberg	590.14091_5	65735	114754	0.86	Heunggongvirae	Uroviricota	Caudoviricetes	Peduoviridae	Peduovirus	Peduovirus pv12474III	Escherichia phage vB_EcoM-12474III	grv
590.141	Heidelberg	590.14091_5	65735	114754	0.86	Heunggongvirae	Uroviricota	Caudoviricetes	Peduoviridae	Peduovirus	Peduovirus pv12474III	Escherichia phage vB_EcoM-12474III	sod
590.141	Heidelberg	590.14091_5	65735	114754	0.86	Heunggongvirae	Uroviricota	Caudoviricetes	Peduoviridae	Peduovirus	Peduovirus P24A7b	Escherichia phage P2_4A7b	grv
590.141	Heidelberg	590.14091_5	65735	114754	0.86	Heunggongvirae	Uroviricota	Caudoviricetes	Peduoviridae	Peduovirus	Peduovirus P24A7b	Escherichia phage P2_4A7b	sod
590.141	Heidelberg	590.14091_5	65735	114754	0.86	Heunggongvirae	Uroviricota	Caudoviricetes	Peduoviridae	Peduovirus	Peduovirus P24B2	Escherichia phage P2_4B2	grv
590.141	Heidelberg	590.14091_5	65735	114754	0.86	Heunggongvirae	Uroviricota	Caudoviricetes	Peduoviridae	Peduovirus	Peduovirus P24B2	Escherichia phage P2_4B2	sod
590.141	Heidelberg	590.14091_5	65735	114754	0.86	Heunggongvirae	Uroviricota	Caudoviricetes	Peduoviridae	Peduovirus	Peduovirus pro483	Escherichia phage pro483	grv
590.141	Heidelberg	590.14091_5	65735	114754	0.86	Heunggongvirae	Uroviricota	Caudoviricetes	Peduoviridae	Peduovirus	Peduovirus pro483	Escherichia phage pro483	sod
590.141	Heidelberg	590.14091_5	65735	114754	0.86	Heunggongvirae	Uroviricota	Caudoviricetes	Peduoviridae	Peduovirus	Peduovirus P2	Bacteriophage P2	grv
590.141	Heidelberg	590.14091_5	65735	114754	0.86	Heunggongvirae	Uroviricota	Caudoviricetes	Peduoviridae	Peduovirus	Peduovirus P2	Bacteriophage P2	sod
590.141	Heidelberg	590.14091_5	65735	114754	0.86	Heunggongvirae	Uroviricota	Caudoviricetes	Peduoviridae	Peduovirus	Peduovirus HQ103	Yersinia phage HQ103	grv
590.141	Heidelberg	590.14091_5	65735	114754	0.86	Heunggongvirae	Uroviricota	Caudoviricetes	Peduoviridae	Peduovirus	Peduovirus HQ103	Yersinia phage HQ103	sod
590.141	Heidelberg	590.14091_5	65735	114754	0.86	Heunggongvirae	Uroviricota	Caudoviricetes	Peduoviridae	Peduovirus	Peduovirus SIAC10	Escherichia phage SIAC10	grv
590.141	Heidelberg	590.14091_5	65735	114754	0.86	Heunggongvirae	Uroviricota	Caudoviricetes	Peduoviridae	Peduovirus	Peduovirus SIAC10	Escherichia phage SIAC10	sod
590.141	Heidelberg	590.14091_5	65735	114754	0.86	Heunggongvirae	Uroviricota	Caudoviricetes	Peduoviridae	Peduovirus	Peduovirus P24E6b	Escherichia phage P2_4E6b	grv
590.141	Heidelberg	590.14091_5	65735	114754	0.86	Heunggongvirae	Uroviricota	Caudoviricetes	Peduoviridae	Peduovirus	Peduovirus P24E6b	Escherichia phage P2_4E6b	sod
590.141	Heidelberg	590.14091_5	65735	114754	0.86	Heunggongvirae	Uroviricota	Caudoviricetes	Peduoviridae	Peduovirus	Peduovirus L413C	Yersinia phage L-413C	grv
590.141	Heidelberg	590.14091_5	65735	114754	0.86	Heunggongvirae	Uroviricota	Caudoviricetes	Peduoviridae	Peduovirus	Peduovirus L413C	Yersinia phage L-413C	sod
590.141	Heidelberg	590.14091_5	65735	114754	0.86	Heunggongvirae	Uroviricota	Caudoviricetes	Peduoviridae	Peduovirus	Peduovirus AC1	Escherichia phage AC1	grv
590.141	Heidelberg	590.14091_5	65735	114754	0.86	Heunggongvirae	Uroviricota	Caudoviricetes	Peduoviridae	Peduovirus	Peduovirus AC1	Escherichia phage AC1	sod
590.141	Heidelberg	590.14091_5	65735	114754	0.86	Heunggongvirae	Uroviricota	Caudoviricetes	Peduoviridae	Peduovirus	Peduovirus P22H4	Escherichia phage P2_2H4	grv
590.141	Heidelberg	590.14091_5	65735	114754	0.86	Heunggongvirae	Uroviricota	Caudoviricetes	Peduoviridae	Peduovirus	Peduovirus P22H4	Escherichia phage P2_2H4	sod
590.141	Heidelberg	590.14091_5	65735	114754	0.86	Heunggongvirae	Uroviricota	Caudoviricetes	Peduoviridae	Peduovirus	Peduovirus magyaro	Escherichia phage P2	grv
590.141	Heidelberg	590.14091_5	65735	114754	0.86	Heunggongvirae	Uroviricota	Caudoviricetes	Peduoviridae	Peduovirus	Peduovirus magyaro	Escherichia phage P2	sod
590.141	Heidelberg	590.14091_5	65735	114754	0.86	Heunggongvirae	Uroviricota	Caudoviricetes	Peduoviridae	Peduovirus	Peduovirus Wphi	Escherichia phage Wphi	grv
590.141	Heidelberg	590.14091_5	65735	114754	0.86	Heunggongvirae	Uroviricota	Caudoviricetes	Peduoviridae	Peduovirus	Peduovirus Wphi	Escherichia phage Wphi	sod
590.141	Heidelberg	590.14091_5	65735	114754	0.86	Heunggongvirae	Uroviricota	Caudoviricetes	Peduoviridae	Peduovirus	Peduovirus 11W	Escherichia phage 11W	grv
590.141	Heidelberg	590.14091_5	65735	114754	0.86	Heunggongvirae	Uroviricota	Caudoviricetes	Peduoviridae	Peduovirus	Peduovirus 11W	Escherichia phage 11W	sod
590.141	Heidelberg	590.14091_5	65735	114754	0.86	Heunggongvirae	Uroviricota	Caudoviricetes	Peduoviridae	Peduovirus	Peduovirus pro147	Escherichia phage pro147	grv
590.141	Heidelberg	590.14091_5	65735	114754	0.86	Heunggongvirae	Uroviricota	Caudoviricetes	Peduoviridae	Peduovirus	Peduovirus pro147	Escherichia phage pro147	sod
590.141	Heidelberg	590.14091_5	65735	114754	0.86	Heunggongvirae	Uroviricota	Caudoviricetes	Peduoviridae	Peduovirus	Peduovirus YPM46	Yersinia phage vB_YpM_46	grv
590.141	Heidelberg	590.14091_5	65735	114754	0.86	Heunggongvirae	Uroviricota	Caudoviricetes	Peduoviridae	Peduovirus	Peduovirus YPM46	Yersinia phage vB_YpM_46	sod
590.141	Heidelberg	590.14091_5	65735	114754	0.86	Heunggongvirae	Uroviricota	Caudoviricetes	Peduoviridae	Peduovirus	Peduovirus P24C9	Escherichia phage P2_4C9	grv
590.141	Heidelberg	590.14091_5	65735	114754	0.86	Heunggongvirae	Uroviricota	Caudoviricetes	Peduoviridae	Peduovirus	Peduovirus P24C9	Escherichia phage P2_4C9	sod
590.141	Heidelberg	590.14091_5	65735	114754	0.86	Heunggongvirae	Uroviricota	Caudoviricetes	Peduoviridae	Peduovirus	Peduovirus STYP1	Salmonella enterica subsp. enterica serovar Typhi strain Salmonella Typhi Prophage STYP1	grv
590.141	Heidelberg	590.14091_5	65735	114754	0.86	Heunggongvirae	Uroviricota	Caudoviricetes	Peduoviridae	Peduovirus	Peduovirus STYP1	Salmonella enterica subsp. enterica serovar Typhi strain Salmonella Typhi Prophage STYP1	sod
590.141	Heidelberg	590.14091_5	65735	114754	0.86	Heunggongvirae	Uroviricota	Caudoviricetes	Peduoviridae	Peduovirus	Peduovirus R18C	Bacteriophage R18C	grv
590.141	Heidelberg	590.14091_5	65735	114754	0.86	Heunggongvirae	Uroviricota	Caudoviricetes	Peduoviridae	Peduovirus	Peduovirus R18C	Bacteriophage R18C	sod
590.141	Heidelberg	590.14091_5	65735	114754	0.86	Not Defined	Not Defined	Not Defined	Not Defined	Not Defined	Not Defined	Not Defined	grv
590.141	Heidelberg	590.14091_5	65735	114754	0.86	Not Defined	Not Defined	Not Defined	Not Defined	Not Defined	Not Defined	Not Defined	sod
590.141	Kentucky	590.14093_14	44857	99138	0.7	Not Defined	Not Defined	Not Defined	Not Defined	Not Defined	Not Defined	Not Defined		Cephalosporin
590.141	Kentucky	590.14093_14	44857	99138	0.7	Not Defined	Not Defined	Not Defined	Not Defined	Not Defined	Not Defined	Not Defined		Sulfonamide
590.141	Kentucky	590.14093_14	44857	99138	0.7	Not Defined	Not Defined	Not Defined	Not Defined	Not Defined	Not Defined	Not Defined		Streptomycin
590.141	Kentucky	590.14093_14	44857	99138	0.7	Not Defined	Not Defined	Not Defined	Not Defined	Not Defined	Not Defined	Not Defined		Tetracycline
590.141	Typhimurium	590.14095_10	36988	70907	0.71	Not Defined	Not Defined	Not Defined	Not Defined	Not Defined	Not Defined	Not Defined	ybt
590.141	Typhimurium	590.14095_10	73168	103797	0.75	Not Defined	Not Defined	Not Defined	Not Defined	Not Defined	Not Defined	Not Defined			mer
590.141	Typhimurium	590.14097_10	2	15517	0.87	Heunggongvirae	Uroviricota	Caudoviricetes	Not defined	Lederbergvirus	Lederbergvirus P22	Salmonella phage P22	sod
590.141	Typhimurium	590.14097_10	2	15517	0.87	Heunggongvirae	Uroviricota	Caudoviricetes	Not defined	Lederbergvirus	Lederbergvirus P22	Salmonella phage P22	sse
590.141	Typhimurium	590.14097_10	2	15517	0.87	Heunggongvirae	Uroviricota	Caudoviricetes	Not defined	Lederbergvirus	Lederbergvirus ST64T	Salmonella phage ST64T	sod
590.141	Typhimurium	590.14097_10	2	15517	0.87	Heunggongvirae	Uroviricota	Caudoviricetes	Not defined	Lederbergvirus	Lederbergvirus ST64T	Salmonella phage ST64T	sse
590.141	Typhimurium	590.14097_10	2	15517	0.87	Heunggongvirae	Uroviricota	Caudoviricetes	Not defined	Lederbergvirus	Lederbergvirus BTP1	Salmonella phage BTP1	sod
590.141	Typhimurium	590.14097_10	2	15517	0.87	Heunggongvirae	Uroviricota	Caudoviricetes	Not defined	Lederbergvirus	Lederbergvirus BTP1	Salmonella phage BTP1	sse
590.141	Typhimurium	590.14097_10	2	15517	0.87	Heunggongvirae	Uroviricota	Caudoviricetes	Not defined	Kwaitsingvirus	Kwaitsingvirus HK446	Escherichia phage HK446	sod
590.141	Typhimurium	590.14097_10	2	15517	0.87	Heunggongvirae	Uroviricota	Caudoviricetes	Not defined	Kwaitsingvirus	Kwaitsingvirus HK446	Escherichia phage HK446	sse
590.141	Typhimurium	590.14097_10	2	15517	0.87	Heunggongvirae	Uroviricota	Caudoviricetes	Not defined	Kwaitsingvirus	Kwaitsingvirus HK544	Escherichia phage HK544	sod
590.141	Typhimurium	590.14097_10	2	15517	0.87	Heunggongvirae	Uroviricota	Caudoviricetes	Not defined	Kwaitsingvirus	Kwaitsingvirus HK544	Escherichia phage HK544	sse
590.141	Typhimurium	590.14097_10	2	15517	0.87	Heunggongvirae	Uroviricota	Caudoviricetes	Not defined	Lederbergvirus	Lederbergvirus SE1Spa	Salmonella phage SE1Spa	sod
590.141	Typhimurium	590.14097_10	2	15517	0.87	Heunggongvirae	Uroviricota	Caudoviricetes	Not defined	Lederbergvirus	Lederbergvirus SE1Spa	Salmonella phage SE1Spa	sse
590.141	Typhimurium	590.14097_10	2	15517	0.87	Heunggongvirae	Uroviricota	Caudoviricetes	Not defined	Wanchaivirus	Wanchaivirus HK106	Escherichia phage HK106	sod
590.141	Typhimurium	590.14097_10	2	15517	0.87	Heunggongvirae	Uroviricota	Caudoviricetes	Not defined	Wanchaivirus	Wanchaivirus HK106	Escherichia phage HK106	sse
590.141	Typhimurium	590.14097_10	2	15517	0.87	Heunggongvirae	Uroviricota	Caudoviricetes	Not defined	Pankowvirus	Pankowvirus pv1717	Stx2-converting phage 1717	sod
590.141	Typhimurium	590.14097_10	2	15517	0.87	Heunggongvirae	Uroviricota	Caudoviricetes	Not defined	Pankowvirus	Pankowvirus pv1717	Stx2-converting phage 1717	sse
590.141	Typhimurium	590.14097_10	2	15517	0.87	Heunggongvirae	Uroviricota	Caudoviricetes	Not defined	Brunovirus	Brunovirus SEN34	Salmonella phage SEN34	sod
590.141	Typhimurium	590.14097_10	2	15517	0.87	Heunggongvirae	Uroviricota	Caudoviricetes	Not defined	Brunovirus	Brunovirus SEN34	Salmonella phage SEN34	sse
590.141	Typhimurium	590.14097_10	2	15517	0.87	Heunggongvirae	Uroviricota	Caudoviricetes	Not defined	Pankowvirus	Pankowvirus WGPS6	Stx2-converting phage Stx2a_WGPS6	sod
590.141	Typhimurium	590.14097_10	2	15517	0.87	Heunggongvirae	Uroviricota	Caudoviricetes	Not defined	Pankowvirus	Pankowvirus WGPS6	Stx2-converting phage Stx2a_WGPS6	sse
590.141	Typhimurium	590.14097_10	2	15517	0.87	Heunggongvirae	Uroviricota	Caudoviricetes	Not defined	Pankowvirus	Pankowvirus pv2851	Enterobacteria phage 2851	sod
590.141	Typhimurium	590.14097_10	2	15517	0.87	Heunggongvirae	Uroviricota	Caudoviricetes	Not defined	Pankowvirus	Pankowvirus pv2851	Enterobacteria phage 2851	sse
590.141	Typhimurium	590.14097_10	2	15517	0.87	Heunggongvirae	Uroviricota	Caudoviricetes	Not defined	Lederbergvirus	Lederbergvirus Sf6	Shigella phage Sf6	sod
590.141	Typhimurium	590.14097_10	2	15517	0.87	Heunggongvirae	Uroviricota	Caudoviricetes	Not defined	Lederbergvirus	Lederbergvirus Sf6	Shigella phage Sf6	sse
590.141	Typhimurium	590.14097_10	2	15517	0.87	Heunggongvirae	Uroviricota	Caudoviricetes	Not defined	Pankowvirus	Pankowvirus YYZ2008	Enterobacteria phage YYZ-2008	sod
590.141	Typhimurium	590.14097_10	2	15517	0.87	Heunggongvirae	Uroviricota	Caudoviricetes	Not defined	Pankowvirus	Pankowvirus YYZ2008	Enterobacteria phage YYZ-2008	sse
590.141	Typhimurium	590.14097_10	2	15517	0.87	Heunggongvirae	Uroviricota	Caudoviricetes	Not defined	Wanchaivirus	Wanchaivirus mEp234	Escherichia phage mEp234	sod
590.141	Typhimurium	590.14097_10	2	15517	0.87	Heunggongvirae	Uroviricota	Caudoviricetes	Not defined	Wanchaivirus	Wanchaivirus mEp234	Escherichia phage mEp234	sse
590.141	Typhimurium	590.14097_10	2	15517	0.87	Heunggongvirae	Uroviricota	Caudoviricetes	Not defined	Pankowvirus	Pankowvirus WGPS8	Stx2-converting phage Stx2a_WGPS8	sod
590.141	Typhimurium	590.14097_10	2	15517	0.87	Heunggongvirae	Uroviricota	Caudoviricetes	Not defined	Pankowvirus	Pankowvirus WGPS8	Stx2-converting phage Stx2a_WGPS8	sse
590.141	Typhimurium	590.14097_10	2	15517	0.87	Heunggongvirae	Uroviricota	Caudoviricetes	Not defined	Lederbergvirus	Lederbergvirus HK620	Enterobacteria phage HK620	sod
590.141	Typhimurium	590.14097_10	2	15517	0.87	Heunggongvirae	Uroviricota	Caudoviricetes	Not defined	Lederbergvirus	Lederbergvirus HK620	Enterobacteria phage HK620	sse
590.141	Typhimurium	590.14097_10	2	15517	0.87	Not Defined	Not Defined	Not Defined	Not Defined	Not Defined	Not Defined	Not Defined	sod
590.141	Typhimurium	590.14097_10	2	15517	0.87	Not Defined	Not Defined	Not Defined	Not Defined	Not Defined	Not Defined	Not Defined	sse
590.141	Typhimurium	590.14097_18	26718	67593	0.75	Not Defined	Not Defined	Not Defined	Not Defined	Not Defined	Not Defined	Not Defined			mer
590.141	Heidelberg	590.14098_5	65735	114754	0.85	Heunggongvirae	Uroviricota	Caudoviricetes	Peduoviridae	Peduovirus	Peduovirus YPM22	Yersinia phage vB_YpM_22	grv
590.141	Heidelberg	590.14098_5	65735	114754	0.85	Heunggongvirae	Uroviricota	Caudoviricetes	Peduoviridae	Peduovirus	Peduovirus YPM22	Yersinia phage vB_YpM_22	sod
590.141	Heidelberg	590.14098_5	65735	114754	0.85	Heunggongvirae	Uroviricota	Caudoviricetes	Peduoviridae	Peduovirus	Peduovirus fiAA91ss	Enterobacteria phage fiAA91-ss	grv
590.141	Heidelberg	590.14098_5	65735	114754	0.85	Heunggongvirae	Uroviricota	Caudoviricetes	Peduoviridae	Peduovirus	Peduovirus fiAA91ss	Enterobacteria phage fiAA91-ss	sod
590.141	Heidelberg	590.14098_5	65735	114754	0.85	Heunggongvirae	Uroviricota	Caudoviricetes	Peduoviridae	Peduovirus	Peduovirus P37	Yersinia phage P37	grv
590.141	Heidelberg	590.14098_5	65735	114754	0.85	Heunggongvirae	Uroviricota	Caudoviricetes	Peduoviridae	Peduovirus	Peduovirus P37	Yersinia phage P37	sod
590.141	Heidelberg	590.14098_5	65735	114754	0.85	Heunggongvirae	Uroviricota	Caudoviricetes	Peduoviridae	Peduovirus	Peduovirus YPM50	Yersinia phage vB_YpM_50	grv
590.141	Heidelberg	590.14098_5	65735	114754	0.85	Heunggongvirae	Uroviricota	Caudoviricetes	Peduoviridae	Peduovirus	Peduovirus YPM50	Yersinia phage vB_YpM_50	sod
590.141	Heidelberg	590.14098_5	65735	114754	0.85	Heunggongvirae	Uroviricota	Caudoviricetes	Peduoviridae	Peduovirus	Peduovirus SIDE7	Escherichia phage SIDE7	grv
590.141	Heidelberg	590.14098_5	65735	114754	0.85	Heunggongvirae	Uroviricota	Caudoviricetes	Peduoviridae	Peduovirus	Peduovirus SIDE7	Escherichia phage SIDE7	sod
590.141	Heidelberg	590.14098_5	65735	114754	0.85	Heunggongvirae	Uroviricota	Caudoviricetes	Peduoviridae	Peduovirus	Peduovirus P22H1	Escherichia phage P2_2H1	grv
590.141	Heidelberg	590.14098_5	65735	114754	0.85	Heunggongvirae	Uroviricota	Caudoviricetes	Peduoviridae	Peduovirus	Peduovirus P22H1	Escherichia phage P2_2H1	sod
590.141	Heidelberg	590.14098_5	65735	114754	0.85	Heunggongvirae	Uroviricota	Caudoviricetes	Peduoviridae	Peduovirus	Peduovirus DC1	Escherichia phage DC1	grv
590.141	Heidelberg	590.14098_5	65735	114754	0.85	Heunggongvirae	Uroviricota	Caudoviricetes	Peduoviridae	Peduovirus	Peduovirus DC1	Escherichia phage DC1	sod
590.141	Heidelberg	590.14098_5	65735	114754	0.85	Heunggongvirae	Uroviricota	Caudoviricetes	Peduoviridae	Peduovirus	Peduovirus pv12474III	Escherichia phage vB_EcoM-12474III	grv
590.141	Heidelberg	590.14098_5	65735	114754	0.85	Heunggongvirae	Uroviricota	Caudoviricetes	Peduoviridae	Peduovirus	Peduovirus pv12474III	Escherichia phage vB_EcoM-12474III	sod
590.141	Heidelberg	590.14098_5	65735	114754	0.85	Heunggongvirae	Uroviricota	Caudoviricetes	Peduoviridae	Peduovirus	Peduovirus P24A7b	Escherichia phage P2_4A7b	grv
590.141	Heidelberg	590.14098_5	65735	114754	0.85	Heunggongvirae	Uroviricota	Caudoviricetes	Peduoviridae	Peduovirus	Peduovirus P24A7b	Escherichia phage P2_4A7b	sod
590.141	Heidelberg	590.14098_5	65735	114754	0.85	Heunggongvirae	Uroviricota	Caudoviricetes	Peduoviridae	Peduovirus	Peduovirus P24B2	Escherichia phage P2_4B2	grv
590.141	Heidelberg	590.14098_5	65735	114754	0.85	Heunggongvirae	Uroviricota	Caudoviricetes	Peduoviridae	Peduovirus	Peduovirus P24B2	Escherichia phage P2_4B2	sod
590.141	Heidelberg	590.14098_5	65735	114754	0.85	Heunggongvirae	Uroviricota	Caudoviricetes	Peduoviridae	Peduovirus	Peduovirus pro483	Escherichia phage pro483	grv
590.141	Heidelberg	590.14098_5	65735	114754	0.85	Heunggongvirae	Uroviricota	Caudoviricetes	Peduoviridae	Peduovirus	Peduovirus pro483	Escherichia phage pro483	sod
590.141	Heidelberg	590.14098_5	65735	114754	0.85	Heunggongvirae	Uroviricota	Caudoviricetes	Peduoviridae	Peduovirus	Peduovirus P2	Bacteriophage P2	grv
590.141	Heidelberg	590.14098_5	65735	114754	0.85	Heunggongvirae	Uroviricota	Caudoviricetes	Peduoviridae	Peduovirus	Peduovirus P2	Bacteriophage P2	sod
590.141	Heidelberg	590.14098_5	65735	114754	0.85	Heunggongvirae	Uroviricota	Caudoviricetes	Peduoviridae	Peduovirus	Peduovirus HQ103	Yersinia phage HQ103	grv
590.141	Heidelberg	590.14098_5	65735	114754	0.85	Heunggongvirae	Uroviricota	Caudoviricetes	Peduoviridae	Peduovirus	Peduovirus HQ103	Yersinia phage HQ103	sod
590.141	Heidelberg	590.14098_5	65735	114754	0.85	Heunggongvirae	Uroviricota	Caudoviricetes	Peduoviridae	Peduovirus	Peduovirus SIAC10	Escherichia phage SIAC10	grv
590.141	Heidelberg	590.14098_5	65735	114754	0.85	Heunggongvirae	Uroviricota	Caudoviricetes	Peduoviridae	Peduovirus	Peduovirus SIAC10	Escherichia phage SIAC10	sod
590.141	Heidelberg	590.14098_5	65735	114754	0.85	Heunggongvirae	Uroviricota	Caudoviricetes	Peduoviridae	Peduovirus	Peduovirus P24E6b	Escherichia phage P2_4E6b	grv
590.141	Heidelberg	590.14098_5	65735	114754	0.85	Heunggongvirae	Uroviricota	Caudoviricetes	Peduoviridae	Peduovirus	Peduovirus P24E6b	Escherichia phage P2_4E6b	sod
590.141	Heidelberg	590.14098_5	65735	114754	0.85	Heunggongvirae	Uroviricota	Caudoviricetes	Peduoviridae	Peduovirus	Peduovirus L413C	Yersinia phage L-413C	grv
590.141	Heidelberg	590.14098_5	65735	114754	0.85	Heunggongvirae	Uroviricota	Caudoviricetes	Peduoviridae	Peduovirus	Peduovirus L413C	Yersinia phage L-413C	sod
590.141	Heidelberg	590.14098_5	65735	114754	0.85	Heunggongvirae	Uroviricota	Caudoviricetes	Peduoviridae	Peduovirus	Peduovirus AC1	Escherichia phage AC1	grv
590.141	Heidelberg	590.14098_5	65735	114754	0.85	Heunggongvirae	Uroviricota	Caudoviricetes	Peduoviridae	Peduovirus	Peduovirus AC1	Escherichia phage AC1	sod
590.141	Heidelberg	590.14098_5	65735	114754	0.85	Heunggongvirae	Uroviricota	Caudoviricetes	Peduoviridae	Peduovirus	Peduovirus P22H4	Escherichia phage P2_2H4	grv
590.141	Heidelberg	590.14098_5	65735	114754	0.85	Heunggongvirae	Uroviricota	Caudoviricetes	Peduoviridae	Peduovirus	Peduovirus P22H4	Escherichia phage P2_2H4	sod
590.141	Heidelberg	590.14098_5	65735	114754	0.85	Heunggongvirae	Uroviricota	Caudoviricetes	Peduoviridae	Peduovirus	Peduovirus magyaro	Escherichia phage P2	grv
590.141	Heidelberg	590.14098_5	65735	114754	0.85	Heunggongvirae	Uroviricota	Caudoviricetes	Peduoviridae	Peduovirus	Peduovirus magyaro	Escherichia phage P2	sod
590.141	Heidelberg	590.14098_5	65735	114754	0.85	Heunggongvirae	Uroviricota	Caudoviricetes	Peduoviridae	Peduovirus	Peduovirus Wphi	Escherichia phage Wphi	grv
590.141	Heidelberg	590.14098_5	65735	114754	0.85	Heunggongvirae	Uroviricota	Caudoviricetes	Peduoviridae	Peduovirus	Peduovirus Wphi	Escherichia phage Wphi	sod
590.141	Heidelberg	590.14098_5	65735	114754	0.85	Heunggongvirae	Uroviricota	Caudoviricetes	Peduoviridae	Peduovirus	Peduovirus 11W	Escherichia phage 11W	grv
590.141	Heidelberg	590.14098_5	65735	114754	0.85	Heunggongvirae	Uroviricota	Caudoviricetes	Peduoviridae	Peduovirus	Peduovirus 11W	Escherichia phage 11W	sod
590.141	Heidelberg	590.14098_5	65735	114754	0.85	Heunggongvirae	Uroviricota	Caudoviricetes	Peduoviridae	Peduovirus	Peduovirus pro147	Escherichia phage pro147	grv
590.141	Heidelberg	590.14098_5	65735	114754	0.85	Heunggongvirae	Uroviricota	Caudoviricetes	Peduoviridae	Peduovirus	Peduovirus pro147	Escherichia phage pro147	sod
590.141	Heidelberg	590.14098_5	65735	114754	0.85	Heunggongvirae	Uroviricota	Caudoviricetes	Peduoviridae	Peduovirus	Peduovirus YPM46	Yersinia phage vB_YpM_46	grv
590.141	Heidelberg	590.14098_5	65735	114754	0.85	Heunggongvirae	Uroviricota	Caudoviricetes	Peduoviridae	Peduovirus	Peduovirus YPM46	Yersinia phage vB_YpM_46	sod
590.141	Heidelberg	590.14098_5	65735	114754	0.85	Heunggongvirae	Uroviricota	Caudoviricetes	Peduoviridae	Peduovirus	Peduovirus P24C9	Escherichia phage P2_4C9	grv
590.141	Heidelberg	590.14098_5	65735	114754	0.85	Heunggongvirae	Uroviricota	Caudoviricetes	Peduoviridae	Peduovirus	Peduovirus P24C9	Escherichia phage P2_4C9	sod
590.141	Heidelberg	590.14098_5	65735	114754	0.85	Heunggongvirae	Uroviricota	Caudoviricetes	Peduoviridae	Peduovirus	Peduovirus STYP1	Salmonella enterica subsp. enterica serovar Typhi strain Salmonella Typhi Prophage STYP1	grv
590.141	Heidelberg	590.14098_5	65735	114754	0.85	Heunggongvirae	Uroviricota	Caudoviricetes	Peduoviridae	Peduovirus	Peduovirus STYP1	Salmonella enterica subsp. enterica serovar Typhi strain Salmonella Typhi Prophage STYP1	sod
590.141	Heidelberg	590.14098_5	65735	114754	0.85	Heunggongvirae	Uroviricota	Caudoviricetes	Peduoviridae	Peduovirus	Peduovirus R18C	Bacteriophage R18C	grv
590.141	Heidelberg	590.14098_5	65735	114754	0.85	Heunggongvirae	Uroviricota	Caudoviricetes	Peduoviridae	Peduovirus	Peduovirus R18C	Bacteriophage R18C	sod
590.141	Heidelberg	590.14098_5	65735	114754	0.85	Not Defined	Not Defined	Not Defined	Not Defined	Not Defined	Not Defined	Not Defined	grv
590.141	Heidelberg	590.14098_5	65735	114754	0.85	Not Defined	Not Defined	Not Defined	Not Defined	Not Defined	Not Defined	Not Defined	sod
590.141	Typhimurium	590.14099_18	36989	65535	0.65	Not Defined	Not Defined	Not Defined	Not Defined	Not Defined	Not Defined	Not Defined	ybt
590.141	Typhimurium	590.14099_33	2	16222	0.73	Not Defined	Not Defined	Not Defined	Not Defined	Not Defined	Not Defined	Not Defined		Tetracycline
590.141	Typhimurium	590.14099_33	2	16222	0.73	Not Defined	Not Defined	Not Defined	Not Defined	Not Defined	Not Defined	Not Defined		Sulfonamide
590.141	Kentucky	590.14112_24	355	26832	0.81	Not Defined	Not Defined	Not Defined	Not Defined	Not Defined	Not Defined	Not Defined	ssp
590.141	Typhimurium	590.14117_16	36989	65544	0.68	Not Defined	Not Defined	Not Defined	Not Defined	Not Defined	Not Defined	Not Defined	ybt
590.141	Typhimurium	590.14117_17	2	51562	0.71	Not Defined	Not Defined	Not Defined	Not Defined	Not Defined	Not Defined	Not Defined		Tetracycline
590.141	Typhimurium	590.14117_17	2	51562	0.71	Not Defined	Not Defined	Not Defined	Not Defined	Not Defined	Not Defined	Not Defined		Sulfonamide
590.141	Typhimurium	590.14117_22	1465	41966	0.72	Not Defined	Not Defined	Not Defined	Not Defined	Not Defined	Not Defined	Not Defined			mer
590.141	Agona	590.14124_36	16958	27081	0.76	Not Defined	Not Defined	Not Defined	Not Defined	Not Defined	Not Defined	Not Defined		Streptomycin
590.141	Typhimurium	590.14125_22	36989	65545	0.67	Not Defined	Not Defined	Not Defined	Not Defined	Not Defined	Not Defined	Not Defined	ybt
590.141	Typhimurium	590.14125_25	3	40784	0.75	Not Defined	Not Defined	Not Defined	Not Defined	Not Defined	Not Defined	Not Defined		Sulfonamide
590.141	Typhimurium	590.14125_25	46640	59432	0.68	Not Defined	Not Defined	Not Defined	Not Defined	Not Defined	Not Defined	Not Defined			mer
590.141	Typhimurium	590.14126_63	124	14619	0.96	Heunggongvirae	Uroviricota	Caudoviricetes	Peduoviridae	Peduovirus	Peduovirus YPM22	Yersinia phage vB_YpM_22	grv
590.141	Typhimurium	590.14126_63	124	14619	0.96	Heunggongvirae	Uroviricota	Caudoviricetes	Peduoviridae	Peduovirus	Peduovirus fiAA91ss	Enterobacteria phage fiAA91-ss	grv
590.141	Typhimurium	590.14126_63	124	14619	0.96	Heunggongvirae	Uroviricota	Caudoviricetes	Peduoviridae	Peduovirus	Peduovirus P37	Yersinia phage P37	grv
590.141	Typhimurium	590.14126_63	124	14619	0.96	Heunggongvirae	Uroviricota	Caudoviricetes	Peduoviridae	Peduovirus	Peduovirus YPM50	Yersinia phage vB_YpM_50	grv
590.141	Typhimurium	590.14126_63	124	14619	0.96	Heunggongvirae	Uroviricota	Caudoviricetes	Peduoviridae	Peduovirus	Peduovirus SIDE7	Escherichia phage SIDE7	grv
590.141	Typhimurium	590.14126_63	124	14619	0.96	Heunggongvirae	Uroviricota	Caudoviricetes	Peduoviridae	Peduovirus	Peduovirus P22H1	Escherichia phage P2_2H1	grv
590.141	Typhimurium	590.14126_63	124	14619	0.96	Heunggongvirae	Uroviricota	Caudoviricetes	Peduoviridae	Peduovirus	Peduovirus DC1	Escherichia phage DC1	grv
590.141	Typhimurium	590.14126_63	124	14619	0.96	Heunggongvirae	Uroviricota	Caudoviricetes	Peduoviridae	Peduovirus	Peduovirus pv12474III	Escherichia phage vB_EcoM-12474III	grv
590.141	Typhimurium	590.14126_63	124	14619	0.96	Heunggongvirae	Uroviricota	Caudoviricetes	Peduoviridae	Peduovirus	Peduovirus P24A7b	Escherichia phage P2_4A7b	grv
590.141	Typhimurium	590.14126_63	124	14619	0.96	Heunggongvirae	Uroviricota	Caudoviricetes	Peduoviridae	Peduovirus	Peduovirus P24B2	Escherichia phage P2_4B2	grv
590.141	Typhimurium	590.14126_63	124	14619	0.96	Heunggongvirae	Uroviricota	Caudoviricetes	Peduoviridae	Peduovirus	Peduovirus pro483	Escherichia phage pro483	grv
590.141	Typhimurium	590.14126_63	124	14619	0.96	Heunggongvirae	Uroviricota	Caudoviricetes	Peduoviridae	Peduovirus	Peduovirus P2	Bacteriophage P2	grv
590.141	Typhimurium	590.14126_63	124	14619	0.96	Heunggongvirae	Uroviricota	Caudoviricetes	Peduoviridae	Peduovirus	Peduovirus HQ103	Yersinia phage HQ103	grv
590.141	Typhimurium	590.14126_63	124	14619	0.96	Heunggongvirae	Uroviricota	Caudoviricetes	Peduoviridae	Peduovirus	Peduovirus SIAC10	Escherichia phage SIAC10	grv
590.141	Typhimurium	590.14126_63	124	14619	0.96	Heunggongvirae	Uroviricota	Caudoviricetes	Peduoviridae	Peduovirus	Peduovirus P24E6b	Escherichia phage P2_4E6b	grv
590.141	Typhimurium	590.14126_63	124	14619	0.96	Heunggongvirae	Uroviricota	Caudoviricetes	Peduoviridae	Peduovirus	Peduovirus L413C	Yersinia phage L-413C	grv
590.141	Typhimurium	590.14126_63	124	14619	0.96	Heunggongvirae	Uroviricota	Caudoviricetes	Peduoviridae	Peduovirus	Peduovirus AC1	Escherichia phage AC1	grv
590.141	Typhimurium	590.14126_63	124	14619	0.96	Heunggongvirae	Uroviricota	Caudoviricetes	Peduoviridae	Peduovirus	Peduovirus P22H4	Escherichia phage P2_2H4	grv
590.141	Typhimurium	590.14126_63	124	14619	0.96	Heunggongvirae	Uroviricota	Caudoviricetes	Peduoviridae	Peduovirus	Peduovirus magyaro	Escherichia phage P2	grv
590.141	Typhimurium	590.14126_63	124	14619	0.96	Heunggongvirae	Uroviricota	Caudoviricetes	Peduoviridae	Peduovirus	Peduovirus Wphi	Escherichia phage Wphi	grv
590.141	Typhimurium	590.14126_63	124	14619	0.96	Heunggongvirae	Uroviricota	Caudoviricetes	Peduoviridae	Peduovirus	Peduovirus 11W	Escherichia phage 11W	grv
590.141	Typhimurium	590.14126_63	124	14619	0.96	Heunggongvirae	Uroviricota	Caudoviricetes	Peduoviridae	Peduovirus	Peduovirus pro147	Escherichia phage pro147	grv
590.141	Typhimurium	590.14126_63	124	14619	0.96	Heunggongvirae	Uroviricota	Caudoviricetes	Peduoviridae	Peduovirus	Peduovirus YPM46	Yersinia phage vB_YpM_46	grv
590.141	Typhimurium	590.14126_63	124	14619	0.96	Heunggongvirae	Uroviricota	Caudoviricetes	Peduoviridae	Peduovirus	Peduovirus P24C9	Escherichia phage P2_4C9	grv
590.141	Typhimurium	590.14126_63	124	14619	0.96	Heunggongvirae	Uroviricota	Caudoviricetes	Peduoviridae	Peduovirus	Peduovirus STYP1	Salmonella enterica subsp. enterica serovar Typhi strain Salmonella Typhi Prophage STYP1	grv
590.141	Typhimurium	590.14126_63	124	14619	0.96	Heunggongvirae	Uroviricota	Caudoviricetes	Peduoviridae	Peduovirus	Peduovirus R18C	Bacteriophage R18C	grv
590.141	Typhimurium	590.14126_63	124	14619	0.96	Not Defined	Not Defined	Not Defined	Not Defined	Not Defined	Not Defined	Not Defined	grv
590.141	Typhimurium	590.14127_16	1465	32412	0.74	Not Defined	Not Defined	Not Defined	Not Defined	Not Defined	Not Defined	Not Defined			mer
590.141	Typhimurium	590.14127_35	2	32067	0.73	Not Defined	Not Defined	Not Defined	Not Defined	Not Defined	Not Defined	Not Defined		Tetracycline
590.141	Typhimurium	590.14127_35	2	32067	0.73	Not Defined	Not Defined	Not Defined	Not Defined	Not Defined	Not Defined	Not Defined		Sulfonamide
590.141	Heidelberg	590.14129_8	65735	136429	0.88	Heunggongvirae	Uroviricota	Caudoviricetes	Peduoviridae	Peduovirus	Peduovirus YPM22	Yersinia phage vB_YpM_22	grv
590.141	Heidelberg	590.14129_8	65735	136429	0.88	Heunggongvirae	Uroviricota	Caudoviricetes	Peduoviridae	Peduovirus	Peduovirus YPM22	Yersinia phage vB_YpM_22	sod
590.141	Heidelberg	590.14129_8	65735	136429	0.88	Heunggongvirae	Uroviricota	Caudoviricetes	Peduoviridae	Peduovirus	Peduovirus fiAA91ss	Enterobacteria phage fiAA91-ss	grv
590.141	Heidelberg	590.14129_8	65735	136429	0.88	Heunggongvirae	Uroviricota	Caudoviricetes	Peduoviridae	Peduovirus	Peduovirus fiAA91ss	Enterobacteria phage fiAA91-ss	sod
590.141	Heidelberg	590.14129_8	65735	136429	0.88	Heunggongvirae	Uroviricota	Caudoviricetes	Peduoviridae	Peduovirus	Peduovirus P37	Yersinia phage P37	grv
590.141	Heidelberg	590.14129_8	65735	136429	0.88	Heunggongvirae	Uroviricota	Caudoviricetes	Peduoviridae	Peduovirus	Peduovirus P37	Yersinia phage P37	sod
590.141	Heidelberg	590.14129_8	65735	136429	0.88	Heunggongvirae	Uroviricota	Caudoviricetes	Peduoviridae	Peduovirus	Peduovirus YPM50	Yersinia phage vB_YpM_50	grv
590.141	Heidelberg	590.14129_8	65735	136429	0.88	Heunggongvirae	Uroviricota	Caudoviricetes	Peduoviridae	Peduovirus	Peduovirus YPM50	Yersinia phage vB_YpM_50	sod
590.141	Heidelberg	590.14129_8	65735	136429	0.88	Heunggongvirae	Uroviricota	Caudoviricetes	Peduoviridae	Peduovirus	Peduovirus SIDE7	Escherichia phage SIDE7	grv
590.141	Heidelberg	590.14129_8	65735	136429	0.88	Heunggongvirae	Uroviricota	Caudoviricetes	Peduoviridae	Peduovirus	Peduovirus SIDE7	Escherichia phage SIDE7	sod
590.141	Heidelberg	590.14129_8	65735	136429	0.88	Heunggongvirae	Uroviricota	Caudoviricetes	Peduoviridae	Peduovirus	Peduovirus P22H1	Escherichia phage P2_2H1	grv
590.141	Heidelberg	590.14129_8	65735	136429	0.88	Heunggongvirae	Uroviricota	Caudoviricetes	Peduoviridae	Peduovirus	Peduovirus P22H1	Escherichia phage P2_2H1	sod
590.141	Heidelberg	590.14129_8	65735	136429	0.88	Heunggongvirae	Uroviricota	Caudoviricetes	Peduoviridae	Peduovirus	Peduovirus DC1	Escherichia phage DC1	grv
590.141	Heidelberg	590.14129_8	65735	136429	0.88	Heunggongvirae	Uroviricota	Caudoviricetes	Peduoviridae	Peduovirus	Peduovirus DC1	Escherichia phage DC1	sod
590.141	Heidelberg	590.14129_8	65735	136429	0.88	Heunggongvirae	Uroviricota	Caudoviricetes	Peduoviridae	Peduovirus	Peduovirus pv12474III	Escherichia phage vB_EcoM-12474III	grv
590.141	Heidelberg	590.14129_8	65735	136429	0.88	Heunggongvirae	Uroviricota	Caudoviricetes	Peduoviridae	Peduovirus	Peduovirus pv12474III	Escherichia phage vB_EcoM-12474III	sod
590.141	Heidelberg	590.14129_8	65735	136429	0.88	Heunggongvirae	Uroviricota	Caudoviricetes	Peduoviridae	Peduovirus	Peduovirus P24A7b	Escherichia phage P2_4A7b	grv
590.141	Heidelberg	590.14129_8	65735	136429	0.88	Heunggongvirae	Uroviricota	Caudoviricetes	Peduoviridae	Peduovirus	Peduovirus P24A7b	Escherichia phage P2_4A7b	sod
590.141	Heidelberg	590.14129_8	65735	136429	0.88	Heunggongvirae	Uroviricota	Caudoviricetes	Peduoviridae	Peduovirus	Peduovirus P24B2	Escherichia phage P2_4B2	grv
590.141	Heidelberg	590.14129_8	65735	136429	0.88	Heunggongvirae	Uroviricota	Caudoviricetes	Peduoviridae	Peduovirus	Peduovirus P24B2	Escherichia phage P2_4B2	sod
590.141	Heidelberg	590.14129_8	65735	136429	0.88	Heunggongvirae	Uroviricota	Caudoviricetes	Peduoviridae	Peduovirus	Peduovirus pro483	Escherichia phage pro483	grv
590.141	Heidelberg	590.14129_8	65735	136429	0.88	Heunggongvirae	Uroviricota	Caudoviricetes	Peduoviridae	Peduovirus	Peduovirus pro483	Escherichia phage pro483	sod
590.141	Heidelberg	590.14129_8	65735	136429	0.88	Heunggongvirae	Uroviricota	Caudoviricetes	Peduoviridae	Peduovirus	Peduovirus P2	Bacteriophage P2	grv
590.141	Heidelberg	590.14129_8	65735	136429	0.88	Heunggongvirae	Uroviricota	Caudoviricetes	Peduoviridae	Peduovirus	Peduovirus P2	Bacteriophage P2	sod
590.141	Heidelberg	590.14129_8	65735	136429	0.88	Heunggongvirae	Uroviricota	Caudoviricetes	Peduoviridae	Peduovirus	Peduovirus HQ103	Yersinia phage HQ103	grv
590.141	Heidelberg	590.14129_8	65735	136429	0.88	Heunggongvirae	Uroviricota	Caudoviricetes	Peduoviridae	Peduovirus	Peduovirus HQ103	Yersinia phage HQ103	sod
590.141	Heidelberg	590.14129_8	65735	136429	0.88	Heunggongvirae	Uroviricota	Caudoviricetes	Peduoviridae	Peduovirus	Peduovirus SIAC10	Escherichia phage SIAC10	grv
590.141	Heidelberg	590.14129_8	65735	136429	0.88	Heunggongvirae	Uroviricota	Caudoviricetes	Peduoviridae	Peduovirus	Peduovirus SIAC10	Escherichia phage SIAC10	sod
590.141	Heidelberg	590.14129_8	65735	136429	0.88	Heunggongvirae	Uroviricota	Caudoviricetes	Peduoviridae	Peduovirus	Peduovirus P24E6b	Escherichia phage P2_4E6b	grv
590.141	Heidelberg	590.14129_8	65735	136429	0.88	Heunggongvirae	Uroviricota	Caudoviricetes	Peduoviridae	Peduovirus	Peduovirus P24E6b	Escherichia phage P2_4E6b	sod
590.141	Heidelberg	590.14129_8	65735	136429	0.88	Heunggongvirae	Uroviricota	Caudoviricetes	Peduoviridae	Peduovirus	Peduovirus L413C	Yersinia phage L-413C	grv
590.141	Heidelberg	590.14129_8	65735	136429	0.88	Heunggongvirae	Uroviricota	Caudoviricetes	Peduoviridae	Peduovirus	Peduovirus L413C	Yersinia phage L-413C	sod
590.141	Heidelberg	590.14129_8	65735	136429	0.88	Heunggongvirae	Uroviricota	Caudoviricetes	Peduoviridae	Peduovirus	Peduovirus AC1	Escherichia phage AC1	grv
590.141	Heidelberg	590.14129_8	65735	136429	0.88	Heunggongvirae	Uroviricota	Caudoviricetes	Peduoviridae	Peduovirus	Peduovirus AC1	Escherichia phage AC1	sod
590.141	Heidelberg	590.14129_8	65735	136429	0.88	Heunggongvirae	Uroviricota	Caudoviricetes	Peduoviridae	Peduovirus	Peduovirus P22H4	Escherichia phage P2_2H4	grv
590.141	Heidelberg	590.14129_8	65735	136429	0.88	Heunggongvirae	Uroviricota	Caudoviricetes	Peduoviridae	Peduovirus	Peduovirus P22H4	Escherichia phage P2_2H4	sod
590.141	Heidelberg	590.14129_8	65735	136429	0.88	Heunggongvirae	Uroviricota	Caudoviricetes	Peduoviridae	Peduovirus	Peduovirus magyaro	Escherichia phage P2	grv
590.141	Heidelberg	590.14129_8	65735	136429	0.88	Heunggongvirae	Uroviricota	Caudoviricetes	Peduoviridae	Peduovirus	Peduovirus magyaro	Escherichia phage P2	sod
590.141	Heidelberg	590.14129_8	65735	136429	0.88	Heunggongvirae	Uroviricota	Caudoviricetes	Peduoviridae	Peduovirus	Peduovirus Wphi	Escherichia phage Wphi	grv
590.141	Heidelberg	590.14129_8	65735	136429	0.88	Heunggongvirae	Uroviricota	Caudoviricetes	Peduoviridae	Peduovirus	Peduovirus Wphi	Escherichia phage Wphi	sod
590.141	Heidelberg	590.14129_8	65735	136429	0.88	Heunggongvirae	Uroviricota	Caudoviricetes	Peduoviridae	Peduovirus	Peduovirus 11W	Escherichia phage 11W	grv
590.141	Heidelberg	590.14129_8	65735	136429	0.88	Heunggongvirae	Uroviricota	Caudoviricetes	Peduoviridae	Peduovirus	Peduovirus 11W	Escherichia phage 11W	sod
590.141	Heidelberg	590.14129_8	65735	136429	0.88	Heunggongvirae	Uroviricota	Caudoviricetes	Peduoviridae	Peduovirus	Peduovirus pro147	Escherichia phage pro147	grv
590.141	Heidelberg	590.14129_8	65735	136429	0.88	Heunggongvirae	Uroviricota	Caudoviricetes	Peduoviridae	Peduovirus	Peduovirus pro147	Escherichia phage pro147	sod
590.141	Heidelberg	590.14129_8	65735	136429	0.88	Heunggongvirae	Uroviricota	Caudoviricetes	Peduoviridae	Peduovirus	Peduovirus YPM46	Yersinia phage vB_YpM_46	grv
590.141	Heidelberg	590.14129_8	65735	136429	0.88	Heunggongvirae	Uroviricota	Caudoviricetes	Peduoviridae	Peduovirus	Peduovirus YPM46	Yersinia phage vB_YpM_46	sod
590.141	Heidelberg	590.14129_8	65735	136429	0.88	Heunggongvirae	Uroviricota	Caudoviricetes	Peduoviridae	Peduovirus	Peduovirus P24C9	Escherichia phage P2_4C9	grv
590.141	Heidelberg	590.14129_8	65735	136429	0.88	Heunggongvirae	Uroviricota	Caudoviricetes	Peduoviridae	Peduovirus	Peduovirus P24C9	Escherichia phage P2_4C9	sod
590.141	Heidelberg	590.14129_8	65735	136429	0.88	Heunggongvirae	Uroviricota	Caudoviricetes	Peduoviridae	Peduovirus	Peduovirus STYP1	Salmonella enterica subsp. enterica serovar Typhi strain Salmonella Typhi Prophage STYP1	grv
590.141	Heidelberg	590.14129_8	65735	136429	0.88	Heunggongvirae	Uroviricota	Caudoviricetes	Peduoviridae	Peduovirus	Peduovirus STYP1	Salmonella enterica subsp. enterica serovar Typhi strain Salmonella Typhi Prophage STYP1	sod
590.141	Heidelberg	590.14129_8	65735	136429	0.88	Heunggongvirae	Uroviricota	Caudoviricetes	Peduoviridae	Peduovirus	Peduovirus R18C	Bacteriophage R18C	grv
590.141	Heidelberg	590.14129_8	65735	136429	0.88	Heunggongvirae	Uroviricota	Caudoviricetes	Peduoviridae	Peduovirus	Peduovirus R18C	Bacteriophage R18C	sod
590.141	Heidelberg	590.14129_8	65735	136429	0.88	Not Defined	Not Defined	Not Defined	Not Defined	Not Defined	Not Defined	Not Defined	grv
590.141	Heidelberg	590.14129_8	65735	136429	0.88	Not Defined	Not Defined	Not Defined	Not Defined	Not Defined	Not Defined	Not Defined	sod
590.141	Heidelberg	590.14131_1	963765	1016686	0.85	Heunggongvirae	Uroviricota	Caudoviricetes	Not defined	Brunovirus	Brunovirus SEN34	Salmonella phage SEN34	sod
590.141	Heidelberg	590.14131_1	963765	1016686	0.85	Heunggongvirae	Uroviricota	Caudoviricetes	Not defined	Brunovirus	Brunovirus SEN34	Salmonella phage SEN34	grv
590.141	Heidelberg	590.14131_1	963765	1016686	0.85	Not Defined	Not Defined	Not Defined	Not Defined	Not Defined	Not Defined	Not Defined	sod
590.141	Heidelberg	590.14131_1	963765	1016686	0.85	Not Defined	Not Defined	Not Defined	Not Defined	Not Defined	Not Defined	Not Defined	grv
590.141	Typhimurium	590.14135_35	2	43920	0.72	Not Defined	Not Defined	Not Defined	Not Defined	Not Defined	Not Defined	Not Defined		Tetracycline
590.141	Typhimurium	590.14135_35	2	43920	0.72	Not Defined	Not Defined	Not Defined	Not Defined	Not Defined	Not Defined	Not Defined		Sulfonamide
590.141	Typhimurium	590.14135_38	7434	38063	0.73	Not Defined	Not Defined	Not Defined	Not Defined	Not Defined	Not Defined	Not Defined			mer
590.141	Typhimurium	590.14136_15	1465	32412	0.72	Not Defined	Not Defined	Not Defined	Not Defined	Not Defined	Not Defined	Not Defined			mer
590.141	Typhimurium	590.14136_38	2	27528	0.76	Not Defined	Not Defined	Not Defined	Not Defined	Not Defined	Not Defined	Not Defined		Tetracycline
590.141	Typhimurium	590.14136_38	2	27528	0.76	Not Defined	Not Defined	Not Defined	Not Defined	Not Defined	Not Defined	Not Defined		Sulfonamide
590.141	Heidelberg	590.14137_14	65735	113835	0.86	Heunggongvirae	Uroviricota	Caudoviricetes	Peduoviridae	Peduovirus	Peduovirus YPM22	Yersinia phage vB_YpM_22	grv
590.141	Heidelberg	590.14137_14	65735	113835	0.86	Heunggongvirae	Uroviricota	Caudoviricetes	Peduoviridae	Peduovirus	Peduovirus YPM22	Yersinia phage vB_YpM_22	sod
590.141	Heidelberg	590.14137_14	65735	113835	0.86	Heunggongvirae	Uroviricota	Caudoviricetes	Peduoviridae	Peduovirus	Peduovirus fiAA91ss	Enterobacteria phage fiAA91-ss	grv
590.141	Heidelberg	590.14137_14	65735	113835	0.86	Heunggongvirae	Uroviricota	Caudoviricetes	Peduoviridae	Peduovirus	Peduovirus fiAA91ss	Enterobacteria phage fiAA91-ss	sod
590.141	Heidelberg	590.14137_14	65735	113835	0.86	Heunggongvirae	Uroviricota	Caudoviricetes	Peduoviridae	Peduovirus	Peduovirus P37	Yersinia phage P37	grv
590.141	Heidelberg	590.14137_14	65735	113835	0.86	Heunggongvirae	Uroviricota	Caudoviricetes	Peduoviridae	Peduovirus	Peduovirus P37	Yersinia phage P37	sod
590.141	Heidelberg	590.14137_14	65735	113835	0.86	Heunggongvirae	Uroviricota	Caudoviricetes	Peduoviridae	Peduovirus	Peduovirus YPM50	Yersinia phage vB_YpM_50	grv
590.141	Heidelberg	590.14137_14	65735	113835	0.86	Heunggongvirae	Uroviricota	Caudoviricetes	Peduoviridae	Peduovirus	Peduovirus YPM50	Yersinia phage vB_YpM_50	sod
590.141	Heidelberg	590.14137_14	65735	113835	0.86	Heunggongvirae	Uroviricota	Caudoviricetes	Peduoviridae	Peduovirus	Peduovirus SIDE7	Escherichia phage SIDE7	grv
590.141	Heidelberg	590.14137_14	65735	113835	0.86	Heunggongvirae	Uroviricota	Caudoviricetes	Peduoviridae	Peduovirus	Peduovirus SIDE7	Escherichia phage SIDE7	sod
590.141	Heidelberg	590.14137_14	65735	113835	0.86	Heunggongvirae	Uroviricota	Caudoviricetes	Peduoviridae	Peduovirus	Peduovirus P22H1	Escherichia phage P2_2H1	grv
590.141	Heidelberg	590.14137_14	65735	113835	0.86	Heunggongvirae	Uroviricota	Caudoviricetes	Peduoviridae	Peduovirus	Peduovirus P22H1	Escherichia phage P2_2H1	sod
590.141	Heidelberg	590.14137_14	65735	113835	0.86	Heunggongvirae	Uroviricota	Caudoviricetes	Peduoviridae	Peduovirus	Peduovirus DC1	Escherichia phage DC1	grv
590.141	Heidelberg	590.14137_14	65735	113835	0.86	Heunggongvirae	Uroviricota	Caudoviricetes	Peduoviridae	Peduovirus	Peduovirus DC1	Escherichia phage DC1	sod
590.141	Heidelberg	590.14137_14	65735	113835	0.86	Heunggongvirae	Uroviricota	Caudoviricetes	Peduoviridae	Peduovirus	Peduovirus pv12474III	Escherichia phage vB_EcoM-12474III	grv
590.141	Heidelberg	590.14137_14	65735	113835	0.86	Heunggongvirae	Uroviricota	Caudoviricetes	Peduoviridae	Peduovirus	Peduovirus pv12474III	Escherichia phage vB_EcoM-12474III	sod
590.141	Heidelberg	590.14137_14	65735	113835	0.86	Heunggongvirae	Uroviricota	Caudoviricetes	Peduoviridae	Peduovirus	Peduovirus P24A7b	Escherichia phage P2_4A7b	grv
590.141	Heidelberg	590.14137_14	65735	113835	0.86	Heunggongvirae	Uroviricota	Caudoviricetes	Peduoviridae	Peduovirus	Peduovirus P24A7b	Escherichia phage P2_4A7b	sod
590.141	Heidelberg	590.14137_14	65735	113835	0.86	Heunggongvirae	Uroviricota	Caudoviricetes	Peduoviridae	Peduovirus	Peduovirus P24B2	Escherichia phage P2_4B2	grv
590.141	Heidelberg	590.14137_14	65735	113835	0.86	Heunggongvirae	Uroviricota	Caudoviricetes	Peduoviridae	Peduovirus	Peduovirus P24B2	Escherichia phage P2_4B2	sod
590.141	Heidelberg	590.14137_14	65735	113835	0.86	Heunggongvirae	Uroviricota	Caudoviricetes	Peduoviridae	Peduovirus	Peduovirus pro483	Escherichia phage pro483	grv
590.141	Heidelberg	590.14137_14	65735	113835	0.86	Heunggongvirae	Uroviricota	Caudoviricetes	Peduoviridae	Peduovirus	Peduovirus pro483	Escherichia phage pro483	sod
590.141	Heidelberg	590.14137_14	65735	113835	0.86	Heunggongvirae	Uroviricota	Caudoviricetes	Peduoviridae	Peduovirus	Peduovirus P2	Bacteriophage P2	grv
590.141	Heidelberg	590.14137_14	65735	113835	0.86	Heunggongvirae	Uroviricota	Caudoviricetes	Peduoviridae	Peduovirus	Peduovirus P2	Bacteriophage P2	sod
590.141	Heidelberg	590.14137_14	65735	113835	0.86	Heunggongvirae	Uroviricota	Caudoviricetes	Peduoviridae	Peduovirus	Peduovirus HQ103	Yersinia phage HQ103	grv
590.141	Heidelberg	590.14137_14	65735	113835	0.86	Heunggongvirae	Uroviricota	Caudoviricetes	Peduoviridae	Peduovirus	Peduovirus HQ103	Yersinia phage HQ103	sod
590.141	Heidelberg	590.14137_14	65735	113835	0.86	Heunggongvirae	Uroviricota	Caudoviricetes	Peduoviridae	Peduovirus	Peduovirus SIAC10	Escherichia phage SIAC10	grv
590.141	Heidelberg	590.14137_14	65735	113835	0.86	Heunggongvirae	Uroviricota	Caudoviricetes	Peduoviridae	Peduovirus	Peduovirus SIAC10	Escherichia phage SIAC10	sod
590.141	Heidelberg	590.14137_14	65735	113835	0.86	Heunggongvirae	Uroviricota	Caudoviricetes	Peduoviridae	Peduovirus	Peduovirus P24E6b	Escherichia phage P2_4E6b	grv
590.141	Heidelberg	590.14137_14	65735	113835	0.86	Heunggongvirae	Uroviricota	Caudoviricetes	Peduoviridae	Peduovirus	Peduovirus P24E6b	Escherichia phage P2_4E6b	sod
590.141	Heidelberg	590.14137_14	65735	113835	0.86	Heunggongvirae	Uroviricota	Caudoviricetes	Peduoviridae	Peduovirus	Peduovirus L413C	Yersinia phage L-413C	grv
590.141	Heidelberg	590.14137_14	65735	113835	0.86	Heunggongvirae	Uroviricota	Caudoviricetes	Peduoviridae	Peduovirus	Peduovirus L413C	Yersinia phage L-413C	sod
590.141	Heidelberg	590.14137_14	65735	113835	0.86	Heunggongvirae	Uroviricota	Caudoviricetes	Peduoviridae	Peduovirus	Peduovirus AC1	Escherichia phage AC1	grv
590.141	Heidelberg	590.14137_14	65735	113835	0.86	Heunggongvirae	Uroviricota	Caudoviricetes	Peduoviridae	Peduovirus	Peduovirus AC1	Escherichia phage AC1	sod
590.141	Heidelberg	590.14137_14	65735	113835	0.86	Heunggongvirae	Uroviricota	Caudoviricetes	Peduoviridae	Peduovirus	Peduovirus P22H4	Escherichia phage P2_2H4	grv
590.141	Heidelberg	590.14137_14	65735	113835	0.86	Heunggongvirae	Uroviricota	Caudoviricetes	Peduoviridae	Peduovirus	Peduovirus P22H4	Escherichia phage P2_2H4	sod
590.141	Heidelberg	590.14137_14	65735	113835	0.86	Heunggongvirae	Uroviricota	Caudoviricetes	Peduoviridae	Peduovirus	Peduovirus magyaro	Escherichia phage P2	grv
590.141	Heidelberg	590.14137_14	65735	113835	0.86	Heunggongvirae	Uroviricota	Caudoviricetes	Peduoviridae	Peduovirus	Peduovirus magyaro	Escherichia phage P2	sod
590.141	Heidelberg	590.14137_14	65735	113835	0.86	Heunggongvirae	Uroviricota	Caudoviricetes	Peduoviridae	Peduovirus	Peduovirus Wphi	Escherichia phage Wphi	grv
590.141	Heidelberg	590.14137_14	65735	113835	0.86	Heunggongvirae	Uroviricota	Caudoviricetes	Peduoviridae	Peduovirus	Peduovirus Wphi	Escherichia phage Wphi	sod
590.141	Heidelberg	590.14137_14	65735	113835	0.86	Heunggongvirae	Uroviricota	Caudoviricetes	Peduoviridae	Peduovirus	Peduovirus 11W	Escherichia phage 11W	grv
590.141	Heidelberg	590.14137_14	65735	113835	0.86	Heunggongvirae	Uroviricota	Caudoviricetes	Peduoviridae	Peduovirus	Peduovirus 11W	Escherichia phage 11W	sod
590.141	Heidelberg	590.14137_14	65735	113835	0.86	Heunggongvirae	Uroviricota	Caudoviricetes	Peduoviridae	Peduovirus	Peduovirus pro147	Escherichia phage pro147	grv
590.141	Heidelberg	590.14137_14	65735	113835	0.86	Heunggongvirae	Uroviricota	Caudoviricetes	Peduoviridae	Peduovirus	Peduovirus pro147	Escherichia phage pro147	sod
590.141	Heidelberg	590.14137_14	65735	113835	0.86	Heunggongvirae	Uroviricota	Caudoviricetes	Peduoviridae	Peduovirus	Peduovirus YPM46	Yersinia phage vB_YpM_46	grv
590.141	Heidelberg	590.14137_14	65735	113835	0.86	Heunggongvirae	Uroviricota	Caudoviricetes	Peduoviridae	Peduovirus	Peduovirus YPM46	Yersinia phage vB_YpM_46	sod
590.141	Heidelberg	590.14137_14	65735	113835	0.86	Heunggongvirae	Uroviricota	Caudoviricetes	Peduoviridae	Peduovirus	Peduovirus P24C9	Escherichia phage P2_4C9	grv
590.141	Heidelberg	590.14137_14	65735	113835	0.86	Heunggongvirae	Uroviricota	Caudoviricetes	Peduoviridae	Peduovirus	Peduovirus P24C9	Escherichia phage P2_4C9	sod
590.141	Heidelberg	590.14137_14	65735	113835	0.86	Heunggongvirae	Uroviricota	Caudoviricetes	Peduoviridae	Peduovirus	Peduovirus STYP1	Salmonella enterica subsp. enterica serovar Typhi strain Salmonella Typhi Prophage STYP1	grv
590.141	Heidelberg	590.14137_14	65735	113835	0.86	Heunggongvirae	Uroviricota	Caudoviricetes	Peduoviridae	Peduovirus	Peduovirus STYP1	Salmonella enterica subsp. enterica serovar Typhi strain Salmonella Typhi Prophage STYP1	sod
590.141	Heidelberg	590.14137_14	65735	113835	0.86	Heunggongvirae	Uroviricota	Caudoviricetes	Peduoviridae	Peduovirus	Peduovirus R18C	Bacteriophage R18C	grv
590.141	Heidelberg	590.14137_14	65735	113835	0.86	Heunggongvirae	Uroviricota	Caudoviricetes	Peduoviridae	Peduovirus	Peduovirus R18C	Bacteriophage R18C	sod
590.141	Heidelberg	590.14137_14	65735	113835	0.86	Not Defined	Not Defined	Not Defined	Not Defined	Not Defined	Not Defined	Not Defined	grv
590.141	Heidelberg	590.14137_14	65735	113835	0.86	Not Defined	Not Defined	Not Defined	Not Defined	Not Defined	Not Defined	Not Defined	sod
590.142	Agona	590.14153_21	11114	40376	0.77	Not Defined	Not Defined	Not Defined	Not Defined	Not Defined	Not Defined	Not Defined		Sulfonamide
590.142	Agona	590.14153_21	11114	40376	0.77	Not Defined	Not Defined	Not Defined	Not Defined	Not Defined	Not Defined	Not Defined		Streptomycin
590.142	Agona	590.14153_21	11114	40376	0.77	Not Defined	Not Defined	Not Defined	Not Defined	Not Defined	Not Defined	Not Defined			qac
590.142	Typhimurium	590.14164_15	23563	57482	0.69	Not Defined	Not Defined	Not Defined	Not Defined	Not Defined	Not Defined	Not Defined	ybt
590.142	Typhimurium	590.14164_15	59743	90372	0.73	Not Defined	Not Defined	Not Defined	Not Defined	Not Defined	Not Defined	Not Defined			mer
590.142	Typhimurium	590.14164_44	2	16222	0.72	Not Defined	Not Defined	Not Defined	Not Defined	Not Defined	Not Defined	Not Defined		Tetracycline
590.142	Typhimurium	590.14164_44	2	16222	0.72	Not Defined	Not Defined	Not Defined	Not Defined	Not Defined	Not Defined	Not Defined		Sulfonamide
590.142	Heidelberg	590.14165_1	1031087	1089203	0.86	Not Defined	Not Defined	Not Defined	Not Defined	Not Defined	Not Defined	Not Defined	gog
590.142	Typhimurium	590.14168_17	36989	65544	0.68	Not Defined	Not Defined	Not Defined	Not Defined	Not Defined	Not Defined	Not Defined	ybt
590.142	Typhimurium	590.14168_18	18	45343	0.73	Not Defined	Not Defined	Not Defined	Not Defined	Not Defined	Not Defined	Not Defined		Sulfonamide
590.142	Typhimurium	590.14168_18	18	45343	0.73	Not Defined	Not Defined	Not Defined	Not Defined	Not Defined	Not Defined	Not Defined		Tetracycline
590.142	Typhimurium	590.14168_18	46714	59506	0.68	Not Defined	Not Defined	Not Defined	Not Defined	Not Defined	Not Defined	Not Defined			mer
590.142	Heidelberg	590.14178_13	98	33898	0.92	Heunggongvirae	Uroviricota	Caudoviricetes	Peduoviridae	Peduovirus	Peduovirus YPM22	Yersinia phage vB_YpM_22	sod
590.142	Heidelberg	590.14178_13	98	33898	0.92	Heunggongvirae	Uroviricota	Caudoviricetes	Peduoviridae	Peduovirus	Peduovirus YPM22	Yersinia phage vB_YpM_22	grv
590.142	Heidelberg	590.14178_13	98	33898	0.92	Heunggongvirae	Uroviricota	Caudoviricetes	Peduoviridae	Peduovirus	Peduovirus fiAA91ss	Enterobacteria phage fiAA91-ss	sod
590.142	Heidelberg	590.14178_13	98	33898	0.92	Heunggongvirae	Uroviricota	Caudoviricetes	Peduoviridae	Peduovirus	Peduovirus fiAA91ss	Enterobacteria phage fiAA91-ss	grv
590.142	Heidelberg	590.14178_13	98	33898	0.92	Heunggongvirae	Uroviricota	Caudoviricetes	Peduoviridae	Peduovirus	Peduovirus P37	Yersinia phage P37	sod
590.142	Heidelberg	590.14178_13	98	33898	0.92	Heunggongvirae	Uroviricota	Caudoviricetes	Peduoviridae	Peduovirus	Peduovirus P37	Yersinia phage P37	grv
590.142	Heidelberg	590.14178_13	98	33898	0.92	Heunggongvirae	Uroviricota	Caudoviricetes	Peduoviridae	Peduovirus	Peduovirus YPM50	Yersinia phage vB_YpM_50	sod
590.142	Heidelberg	590.14178_13	98	33898	0.92	Heunggongvirae	Uroviricota	Caudoviricetes	Peduoviridae	Peduovirus	Peduovirus YPM50	Yersinia phage vB_YpM_50	grv
590.142	Heidelberg	590.14178_13	98	33898	0.92	Heunggongvirae	Uroviricota	Caudoviricetes	Peduoviridae	Peduovirus	Peduovirus SIDE7	Escherichia phage SIDE7	sod
590.142	Heidelberg	590.14178_13	98	33898	0.92	Heunggongvirae	Uroviricota	Caudoviricetes	Peduoviridae	Peduovirus	Peduovirus SIDE7	Escherichia phage SIDE7	grv
590.142	Heidelberg	590.14178_13	98	33898	0.92	Heunggongvirae	Uroviricota	Caudoviricetes	Peduoviridae	Peduovirus	Peduovirus P22H1	Escherichia phage P2_2H1	sod
590.142	Heidelberg	590.14178_13	98	33898	0.92	Heunggongvirae	Uroviricota	Caudoviricetes	Peduoviridae	Peduovirus	Peduovirus P22H1	Escherichia phage P2_2H1	grv
590.142	Heidelberg	590.14178_13	98	33898	0.92	Heunggongvirae	Uroviricota	Caudoviricetes	Peduoviridae	Peduovirus	Peduovirus DC1	Escherichia phage DC1	sod
590.142	Heidelberg	590.14178_13	98	33898	0.92	Heunggongvirae	Uroviricota	Caudoviricetes	Peduoviridae	Peduovirus	Peduovirus DC1	Escherichia phage DC1	grv
590.142	Heidelberg	590.14178_13	98	33898	0.92	Heunggongvirae	Uroviricota	Caudoviricetes	Peduoviridae	Peduovirus	Peduovirus pv12474III	Escherichia phage vB_EcoM-12474III	sod
590.142	Heidelberg	590.14178_13	98	33898	0.92	Heunggongvirae	Uroviricota	Caudoviricetes	Peduoviridae	Peduovirus	Peduovirus pv12474III	Escherichia phage vB_EcoM-12474III	grv
590.142	Heidelberg	590.14178_13	98	33898	0.92	Heunggongvirae	Uroviricota	Caudoviricetes	Peduoviridae	Peduovirus	Peduovirus P24A7b	Escherichia phage P2_4A7b	sod
590.142	Heidelberg	590.14178_13	98	33898	0.92	Heunggongvirae	Uroviricota	Caudoviricetes	Peduoviridae	Peduovirus	Peduovirus P24A7b	Escherichia phage P2_4A7b	grv
590.142	Heidelberg	590.14178_13	98	33898	0.92	Heunggongvirae	Uroviricota	Caudoviricetes	Peduoviridae	Peduovirus	Peduovirus P24B2	Escherichia phage P2_4B2	sod
590.142	Heidelberg	590.14178_13	98	33898	0.92	Heunggongvirae	Uroviricota	Caudoviricetes	Peduoviridae	Peduovirus	Peduovirus P24B2	Escherichia phage P2_4B2	grv
590.142	Heidelberg	590.14178_13	98	33898	0.92	Heunggongvirae	Uroviricota	Caudoviricetes	Peduoviridae	Peduovirus	Peduovirus pro483	Escherichia phage pro483	sod
590.142	Heidelberg	590.14178_13	98	33898	0.92	Heunggongvirae	Uroviricota	Caudoviricetes	Peduoviridae	Peduovirus	Peduovirus pro483	Escherichia phage pro483	grv
590.142	Heidelberg	590.14178_13	98	33898	0.92	Heunggongvirae	Uroviricota	Caudoviricetes	Peduoviridae	Peduovirus	Peduovirus P2	Bacteriophage P2	sod
590.142	Heidelberg	590.14178_13	98	33898	0.92	Heunggongvirae	Uroviricota	Caudoviricetes	Peduoviridae	Peduovirus	Peduovirus P2	Bacteriophage P2	grv
590.142	Heidelberg	590.14178_13	98	33898	0.92	Heunggongvirae	Uroviricota	Caudoviricetes	Peduoviridae	Peduovirus	Peduovirus HQ103	Yersinia phage HQ103	sod
590.142	Heidelberg	590.14178_13	98	33898	0.92	Heunggongvirae	Uroviricota	Caudoviricetes	Peduoviridae	Peduovirus	Peduovirus HQ103	Yersinia phage HQ103	grv
590.142	Heidelberg	590.14178_13	98	33898	0.92	Heunggongvirae	Uroviricota	Caudoviricetes	Peduoviridae	Peduovirus	Peduovirus SIAC10	Escherichia phage SIAC10	sod
590.142	Heidelberg	590.14178_13	98	33898	0.92	Heunggongvirae	Uroviricota	Caudoviricetes	Peduoviridae	Peduovirus	Peduovirus SIAC10	Escherichia phage SIAC10	grv
590.142	Heidelberg	590.14178_13	98	33898	0.92	Heunggongvirae	Uroviricota	Caudoviricetes	Peduoviridae	Peduovirus	Peduovirus P24E6b	Escherichia phage P2_4E6b	sod
590.142	Heidelberg	590.14178_13	98	33898	0.92	Heunggongvirae	Uroviricota	Caudoviricetes	Peduoviridae	Peduovirus	Peduovirus P24E6b	Escherichia phage P2_4E6b	grv
590.142	Heidelberg	590.14178_13	98	33898	0.92	Heunggongvirae	Uroviricota	Caudoviricetes	Peduoviridae	Peduovirus	Peduovirus L413C	Yersinia phage L-413C	sod
590.142	Heidelberg	590.14178_13	98	33898	0.92	Heunggongvirae	Uroviricota	Caudoviricetes	Peduoviridae	Peduovirus	Peduovirus L413C	Yersinia phage L-413C	grv
590.142	Heidelberg	590.14178_13	98	33898	0.92	Heunggongvirae	Uroviricota	Caudoviricetes	Peduoviridae	Peduovirus	Peduovirus AC1	Escherichia phage AC1	sod
590.142	Heidelberg	590.14178_13	98	33898	0.92	Heunggongvirae	Uroviricota	Caudoviricetes	Peduoviridae	Peduovirus	Peduovirus AC1	Escherichia phage AC1	grv
590.142	Heidelberg	590.14178_13	98	33898	0.92	Heunggongvirae	Uroviricota	Caudoviricetes	Peduoviridae	Peduovirus	Peduovirus P22H4	Escherichia phage P2_2H4	sod
590.142	Heidelberg	590.14178_13	98	33898	0.92	Heunggongvirae	Uroviricota	Caudoviricetes	Peduoviridae	Peduovirus	Peduovirus P22H4	Escherichia phage P2_2H4	grv
590.142	Heidelberg	590.14178_13	98	33898	0.92	Heunggongvirae	Uroviricota	Caudoviricetes	Peduoviridae	Peduovirus	Peduovirus magyaro	Escherichia phage P2	sod
590.142	Heidelberg	590.14178_13	98	33898	0.92	Heunggongvirae	Uroviricota	Caudoviricetes	Peduoviridae	Peduovirus	Peduovirus magyaro	Escherichia phage P2	grv
590.142	Heidelberg	590.14178_13	98	33898	0.92	Heunggongvirae	Uroviricota	Caudoviricetes	Peduoviridae	Peduovirus	Peduovirus Wphi	Escherichia phage Wphi	sod
590.142	Heidelberg	590.14178_13	98	33898	0.92	Heunggongvirae	Uroviricota	Caudoviricetes	Peduoviridae	Peduovirus	Peduovirus Wphi	Escherichia phage Wphi	grv
590.142	Heidelberg	590.14178_13	98	33898	0.92	Heunggongvirae	Uroviricota	Caudoviricetes	Peduoviridae	Peduovirus	Peduovirus 11W	Escherichia phage 11W	sod
590.142	Heidelberg	590.14178_13	98	33898	0.92	Heunggongvirae	Uroviricota	Caudoviricetes	Peduoviridae	Peduovirus	Peduovirus 11W	Escherichia phage 11W	grv
590.142	Heidelberg	590.14178_13	98	33898	0.92	Heunggongvirae	Uroviricota	Caudoviricetes	Peduoviridae	Peduovirus	Peduovirus pro147	Escherichia phage pro147	sod
590.142	Heidelberg	590.14178_13	98	33898	0.92	Heunggongvirae	Uroviricota	Caudoviricetes	Peduoviridae	Peduovirus	Peduovirus pro147	Escherichia phage pro147	grv
590.142	Heidelberg	590.14178_13	98	33898	0.92	Heunggongvirae	Uroviricota	Caudoviricetes	Peduoviridae	Peduovirus	Peduovirus YPM46	Yersinia phage vB_YpM_46	sod
590.142	Heidelberg	590.14178_13	98	33898	0.92	Heunggongvirae	Uroviricota	Caudoviricetes	Peduoviridae	Peduovirus	Peduovirus YPM46	Yersinia phage vB_YpM_46	grv
590.142	Heidelberg	590.14178_13	98	33898	0.92	Heunggongvirae	Uroviricota	Caudoviricetes	Peduoviridae	Peduovirus	Peduovirus P24C9	Escherichia phage P2_4C9	sod
590.142	Heidelberg	590.14178_13	98	33898	0.92	Heunggongvirae	Uroviricota	Caudoviricetes	Peduoviridae	Peduovirus	Peduovirus P24C9	Escherichia phage P2_4C9	grv
590.142	Heidelberg	590.14178_13	98	33898	0.92	Heunggongvirae	Uroviricota	Caudoviricetes	Peduoviridae	Peduovirus	Peduovirus STYP1	Salmonella enterica subsp. enterica serovar Typhi strain Salmonella Typhi Prophage STYP1	sod
590.142	Heidelberg	590.14178_13	98	33898	0.92	Heunggongvirae	Uroviricota	Caudoviricetes	Peduoviridae	Peduovirus	Peduovirus STYP1	Salmonella enterica subsp. enterica serovar Typhi strain Salmonella Typhi Prophage STYP1	grv
590.142	Heidelberg	590.14178_13	98	33898	0.92	Heunggongvirae	Uroviricota	Caudoviricetes	Peduoviridae	Peduovirus	Peduovirus R18C	Bacteriophage R18C	sod
590.142	Heidelberg	590.14178_13	98	33898	0.92	Heunggongvirae	Uroviricota	Caudoviricetes	Peduoviridae	Peduovirus	Peduovirus R18C	Bacteriophage R18C	grv
590.142	Heidelberg	590.14178_13	98	33898	0.92	Not Defined	Not Defined	Not Defined	Not Defined	Not Defined	Not Defined	Not Defined	sod
590.142	Heidelberg	590.14178_13	98	33898	0.92	Not Defined	Not Defined	Not Defined	Not Defined	Not Defined	Not Defined	Not Defined	grv
590.142	Heidelberg	590.14181_25	34	10607	0.63	Not Defined	Not Defined	Not Defined	Not Defined	Not Defined	Not Defined	Not Defined		Tetracycline
590.142	Heidelberg	590.14181_3	351366	400974	0.88	Heunggongvirae	Uroviricota	Caudoviricetes	Not defined	Brunovirus	Brunovirus SEN34	Salmonella phage SEN34	sod
590.142	Heidelberg	590.14181_3	351366	400974	0.88	Heunggongvirae	Uroviricota	Caudoviricetes	Not defined	Brunovirus	Brunovirus SEN34	Salmonella phage SEN34	grv
590.142	Heidelberg	590.14181_3	351366	400974	0.88	Not Defined	Not Defined	Not Defined	Not Defined	Not Defined	Not Defined	Not Defined	sod
590.142	Heidelberg	590.14181_3	351366	400974	0.88	Not Defined	Not Defined	Not Defined	Not Defined	Not Defined	Not Defined	Not Defined	grv
590.142	Typhimurium	590.14191_35	3	21737	0.94	Not Defined	Not Defined	Not Defined	Not Defined	Not Defined	Not Defined	Not Defined	sod
590.142	Typhimurium	590.14191_35	3	21737	0.94	Not Defined	Not Defined	Not Defined	Not Defined	Not Defined	Not Defined	Not Defined	grv
590.142	Typhimurium	590.14192_20	36987	65542	0.68	Not Defined	Not Defined	Not Defined	Not Defined	Not Defined	Not Defined	Not Defined	ybt
590.142	Typhimurium	590.14192_25	2	43537	0.72	Not Defined	Not Defined	Not Defined	Not Defined	Not Defined	Not Defined	Not Defined		Tetracycline
590.142	Typhimurium	590.14192_25	2	43537	0.72	Not Defined	Not Defined	Not Defined	Not Defined	Not Defined	Not Defined	Not Defined		Sulfonamide
590.142	Typhimurium	590.14192_27	1465	32412	0.73	Not Defined	Not Defined	Not Defined	Not Defined	Not Defined	Not Defined	Not Defined			mer
590.142	Heidelberg	590.14195_11	65735	113835	0.85	Heunggongvirae	Uroviricota	Caudoviricetes	Peduoviridae	Peduovirus	Peduovirus YPM22	Yersinia phage vB_YpM_22	grv
590.142	Heidelberg	590.14195_11	65735	113835	0.85	Heunggongvirae	Uroviricota	Caudoviricetes	Peduoviridae	Peduovirus	Peduovirus YPM22	Yersinia phage vB_YpM_22	sod
590.142	Heidelberg	590.14195_11	65735	113835	0.85	Heunggongvirae	Uroviricota	Caudoviricetes	Peduoviridae	Peduovirus	Peduovirus fiAA91ss	Enterobacteria phage fiAA91-ss	grv
590.142	Heidelberg	590.14195_11	65735	113835	0.85	Heunggongvirae	Uroviricota	Caudoviricetes	Peduoviridae	Peduovirus	Peduovirus fiAA91ss	Enterobacteria phage fiAA91-ss	sod
590.142	Heidelberg	590.14195_11	65735	113835	0.85	Heunggongvirae	Uroviricota	Caudoviricetes	Peduoviridae	Peduovirus	Peduovirus P37	Yersinia phage P37	grv
590.142	Heidelberg	590.14195_11	65735	113835	0.85	Heunggongvirae	Uroviricota	Caudoviricetes	Peduoviridae	Peduovirus	Peduovirus P37	Yersinia phage P37	sod
590.142	Heidelberg	590.14195_11	65735	113835	0.85	Heunggongvirae	Uroviricota	Caudoviricetes	Peduoviridae	Peduovirus	Peduovirus YPM50	Yersinia phage vB_YpM_50	grv
590.142	Heidelberg	590.14195_11	65735	113835	0.85	Heunggongvirae	Uroviricota	Caudoviricetes	Peduoviridae	Peduovirus	Peduovirus YPM50	Yersinia phage vB_YpM_50	sod
590.142	Heidelberg	590.14195_11	65735	113835	0.85	Heunggongvirae	Uroviricota	Caudoviricetes	Peduoviridae	Peduovirus	Peduovirus SIDE7	Escherichia phage SIDE7	grv
590.142	Heidelberg	590.14195_11	65735	113835	0.85	Heunggongvirae	Uroviricota	Caudoviricetes	Peduoviridae	Peduovirus	Peduovirus SIDE7	Escherichia phage SIDE7	sod
590.142	Heidelberg	590.14195_11	65735	113835	0.85	Heunggongvirae	Uroviricota	Caudoviricetes	Peduoviridae	Peduovirus	Peduovirus P22H1	Escherichia phage P2_2H1	grv
590.142	Heidelberg	590.14195_11	65735	113835	0.85	Heunggongvirae	Uroviricota	Caudoviricetes	Peduoviridae	Peduovirus	Peduovirus P22H1	Escherichia phage P2_2H1	sod
590.142	Heidelberg	590.14195_11	65735	113835	0.85	Heunggongvirae	Uroviricota	Caudoviricetes	Peduoviridae	Peduovirus	Peduovirus DC1	Escherichia phage DC1	grv
590.142	Heidelberg	590.14195_11	65735	113835	0.85	Heunggongvirae	Uroviricota	Caudoviricetes	Peduoviridae	Peduovirus	Peduovirus DC1	Escherichia phage DC1	sod
590.142	Heidelberg	590.14195_11	65735	113835	0.85	Heunggongvirae	Uroviricota	Caudoviricetes	Peduoviridae	Peduovirus	Peduovirus pv12474III	Escherichia phage vB_EcoM-12474III	grv
590.142	Heidelberg	590.14195_11	65735	113835	0.85	Heunggongvirae	Uroviricota	Caudoviricetes	Peduoviridae	Peduovirus	Peduovirus pv12474III	Escherichia phage vB_EcoM-12474III	sod
590.142	Heidelberg	590.14195_11	65735	113835	0.85	Heunggongvirae	Uroviricota	Caudoviricetes	Peduoviridae	Peduovirus	Peduovirus P24A7b	Escherichia phage P2_4A7b	grv
590.142	Heidelberg	590.14195_11	65735	113835	0.85	Heunggongvirae	Uroviricota	Caudoviricetes	Peduoviridae	Peduovirus	Peduovirus P24A7b	Escherichia phage P2_4A7b	sod
590.142	Heidelberg	590.14195_11	65735	113835	0.85	Heunggongvirae	Uroviricota	Caudoviricetes	Peduoviridae	Peduovirus	Peduovirus P24B2	Escherichia phage P2_4B2	grv
590.142	Heidelberg	590.14195_11	65735	113835	0.85	Heunggongvirae	Uroviricota	Caudoviricetes	Peduoviridae	Peduovirus	Peduovirus P24B2	Escherichia phage P2_4B2	sod
590.142	Heidelberg	590.14195_11	65735	113835	0.85	Heunggongvirae	Uroviricota	Caudoviricetes	Peduoviridae	Peduovirus	Peduovirus pro483	Escherichia phage pro483	grv
590.142	Heidelberg	590.14195_11	65735	113835	0.85	Heunggongvirae	Uroviricota	Caudoviricetes	Peduoviridae	Peduovirus	Peduovirus pro483	Escherichia phage pro483	sod
590.142	Heidelberg	590.14195_11	65735	113835	0.85	Heunggongvirae	Uroviricota	Caudoviricetes	Peduoviridae	Peduovirus	Peduovirus P2	Bacteriophage P2	grv
590.142	Heidelberg	590.14195_11	65735	113835	0.85	Heunggongvirae	Uroviricota	Caudoviricetes	Peduoviridae	Peduovirus	Peduovirus P2	Bacteriophage P2	sod
590.142	Heidelberg	590.14195_11	65735	113835	0.85	Heunggongvirae	Uroviricota	Caudoviricetes	Peduoviridae	Peduovirus	Peduovirus HQ103	Yersinia phage HQ103	grv
590.142	Heidelberg	590.14195_11	65735	113835	0.85	Heunggongvirae	Uroviricota	Caudoviricetes	Peduoviridae	Peduovirus	Peduovirus HQ103	Yersinia phage HQ103	sod
590.142	Heidelberg	590.14195_11	65735	113835	0.85	Heunggongvirae	Uroviricota	Caudoviricetes	Peduoviridae	Peduovirus	Peduovirus SIAC10	Escherichia phage SIAC10	grv
590.142	Heidelberg	590.14195_11	65735	113835	0.85	Heunggongvirae	Uroviricota	Caudoviricetes	Peduoviridae	Peduovirus	Peduovirus SIAC10	Escherichia phage SIAC10	sod
590.142	Heidelberg	590.14195_11	65735	113835	0.85	Heunggongvirae	Uroviricota	Caudoviricetes	Peduoviridae	Peduovirus	Peduovirus P24E6b	Escherichia phage P2_4E6b	grv
590.142	Heidelberg	590.14195_11	65735	113835	0.85	Heunggongvirae	Uroviricota	Caudoviricetes	Peduoviridae	Peduovirus	Peduovirus P24E6b	Escherichia phage P2_4E6b	sod
590.142	Heidelberg	590.14195_11	65735	113835	0.85	Heunggongvirae	Uroviricota	Caudoviricetes	Peduoviridae	Peduovirus	Peduovirus L413C	Yersinia phage L-413C	grv
590.142	Heidelberg	590.14195_11	65735	113835	0.85	Heunggongvirae	Uroviricota	Caudoviricetes	Peduoviridae	Peduovirus	Peduovirus L413C	Yersinia phage L-413C	sod
590.142	Heidelberg	590.14195_11	65735	113835	0.85	Heunggongvirae	Uroviricota	Caudoviricetes	Peduoviridae	Peduovirus	Peduovirus AC1	Escherichia phage AC1	grv
590.142	Heidelberg	590.14195_11	65735	113835	0.85	Heunggongvirae	Uroviricota	Caudoviricetes	Peduoviridae	Peduovirus	Peduovirus AC1	Escherichia phage AC1	sod
590.142	Heidelberg	590.14195_11	65735	113835	0.85	Heunggongvirae	Uroviricota	Caudoviricetes	Peduoviridae	Peduovirus	Peduovirus P22H4	Escherichia phage P2_2H4	grv
590.142	Heidelberg	590.14195_11	65735	113835	0.85	Heunggongvirae	Uroviricota	Caudoviricetes	Peduoviridae	Peduovirus	Peduovirus P22H4	Escherichia phage P2_2H4	sod
590.142	Heidelberg	590.14195_11	65735	113835	0.85	Heunggongvirae	Uroviricota	Caudoviricetes	Peduoviridae	Peduovirus	Peduovirus magyaro	Escherichia phage P2	grv
590.142	Heidelberg	590.14195_11	65735	113835	0.85	Heunggongvirae	Uroviricota	Caudoviricetes	Peduoviridae	Peduovirus	Peduovirus magyaro	Escherichia phage P2	sod
590.142	Heidelberg	590.14195_11	65735	113835	0.85	Heunggongvirae	Uroviricota	Caudoviricetes	Peduoviridae	Peduovirus	Peduovirus Wphi	Escherichia phage Wphi	grv
590.142	Heidelberg	590.14195_11	65735	113835	0.85	Heunggongvirae	Uroviricota	Caudoviricetes	Peduoviridae	Peduovirus	Peduovirus Wphi	Escherichia phage Wphi	sod
590.142	Heidelberg	590.14195_11	65735	113835	0.85	Heunggongvirae	Uroviricota	Caudoviricetes	Peduoviridae	Peduovirus	Peduovirus 11W	Escherichia phage 11W	grv
590.142	Heidelberg	590.14195_11	65735	113835	0.85	Heunggongvirae	Uroviricota	Caudoviricetes	Peduoviridae	Peduovirus	Peduovirus 11W	Escherichia phage 11W	sod
590.142	Heidelberg	590.14195_11	65735	113835	0.85	Heunggongvirae	Uroviricota	Caudoviricetes	Peduoviridae	Peduovirus	Peduovirus pro147	Escherichia phage pro147	grv
590.142	Heidelberg	590.14195_11	65735	113835	0.85	Heunggongvirae	Uroviricota	Caudoviricetes	Peduoviridae	Peduovirus	Peduovirus pro147	Escherichia phage pro147	sod
590.142	Heidelberg	590.14195_11	65735	113835	0.85	Heunggongvirae	Uroviricota	Caudoviricetes	Peduoviridae	Peduovirus	Peduovirus YPM46	Yersinia phage vB_YpM_46	grv
590.142	Heidelberg	590.14195_11	65735	113835	0.85	Heunggongvirae	Uroviricota	Caudoviricetes	Peduoviridae	Peduovirus	Peduovirus YPM46	Yersinia phage vB_YpM_46	sod
590.142	Heidelberg	590.14195_11	65735	113835	0.85	Heunggongvirae	Uroviricota	Caudoviricetes	Peduoviridae	Peduovirus	Peduovirus P24C9	Escherichia phage P2_4C9	grv
590.142	Heidelberg	590.14195_11	65735	113835	0.85	Heunggongvirae	Uroviricota	Caudoviricetes	Peduoviridae	Peduovirus	Peduovirus P24C9	Escherichia phage P2_4C9	sod
590.142	Heidelberg	590.14195_11	65735	113835	0.85	Heunggongvirae	Uroviricota	Caudoviricetes	Peduoviridae	Peduovirus	Peduovirus STYP1	Salmonella enterica subsp. enterica serovar Typhi strain Salmonella Typhi Prophage STYP1	grv
590.142	Heidelberg	590.14195_11	65735	113835	0.85	Heunggongvirae	Uroviricota	Caudoviricetes	Peduoviridae	Peduovirus	Peduovirus STYP1	Salmonella enterica subsp. enterica serovar Typhi strain Salmonella Typhi Prophage STYP1	sod
590.142	Heidelberg	590.14195_11	65735	113835	0.85	Heunggongvirae	Uroviricota	Caudoviricetes	Peduoviridae	Peduovirus	Peduovirus R18C	Bacteriophage R18C	grv
590.142	Heidelberg	590.14195_11	65735	113835	0.85	Heunggongvirae	Uroviricota	Caudoviricetes	Peduoviridae	Peduovirus	Peduovirus R18C	Bacteriophage R18C	sod
590.142	Heidelberg	590.14195_11	65735	113835	0.85	Not Defined	Not Defined	Not Defined	Not Defined	Not Defined	Not Defined	Not Defined	grv
590.142	Heidelberg	590.14195_11	65735	113835	0.85	Not Defined	Not Defined	Not Defined	Not Defined	Not Defined	Not Defined	Not Defined	sod
590.142	Infantis	590.14196_23	225	52041	0.73	Not Defined	Not Defined	Not Defined	Not Defined	Not Defined	Not Defined	Not Defined		Cephalosporin
590.142	Infantis	590.14196_23	225	52041	0.73	Not Defined	Not Defined	Not Defined	Not Defined	Not Defined	Not Defined	Not Defined		Sulfonamide
590.142	Infantis	590.14196_23	225	52041	0.73	Not Defined	Not Defined	Not Defined	Not Defined	Not Defined	Not Defined	Not Defined		Streptomycin
590.142	Infantis	590.14196_23	225	52041	0.73	Not Defined	Not Defined	Not Defined	Not Defined	Not Defined	Not Defined	Not Defined		Tetracycline
590.142	Infantis	590.14197_22	311	39960	0.74	Not Defined	Not Defined	Not Defined	Not Defined	Not Defined	Not Defined	Not Defined		Cephalosporin
590.142	Infantis	590.14197_40	2	13288	0.79	Not Defined	Not Defined	Not Defined	Not Defined	Not Defined	Not Defined	Not Defined		Sulfonamide
590.142	Infantis	590.14197_40	2	13288	0.79	Not Defined	Not Defined	Not Defined	Not Defined	Not Defined	Not Defined	Not Defined		Streptomycin
590.142	Infantis	590.14197_40	2	13288	0.79	Not Defined	Not Defined	Not Defined	Not Defined	Not Defined	Not Defined	Not Defined		Tetracycline
590.142	Heidelberg	590.14198_8	65735	117047	0.84	Heunggongvirae	Uroviricota	Caudoviricetes	Peduoviridae	Peduovirus	Peduovirus YPM22	Yersinia phage vB_YpM_22	grv
590.142	Heidelberg	590.14198_8	65735	117047	0.84	Heunggongvirae	Uroviricota	Caudoviricetes	Peduoviridae	Peduovirus	Peduovirus YPM22	Yersinia phage vB_YpM_22	sod
590.142	Heidelberg	590.14198_8	65735	117047	0.84	Heunggongvirae	Uroviricota	Caudoviricetes	Peduoviridae	Peduovirus	Peduovirus fiAA91ss	Enterobacteria phage fiAA91-ss	grv
590.142	Heidelberg	590.14198_8	65735	117047	0.84	Heunggongvirae	Uroviricota	Caudoviricetes	Peduoviridae	Peduovirus	Peduovirus fiAA91ss	Enterobacteria phage fiAA91-ss	sod
590.142	Heidelberg	590.14198_8	65735	117047	0.84	Heunggongvirae	Uroviricota	Caudoviricetes	Peduoviridae	Peduovirus	Peduovirus P37	Yersinia phage P37	grv
590.142	Heidelberg	590.14198_8	65735	117047	0.84	Heunggongvirae	Uroviricota	Caudoviricetes	Peduoviridae	Peduovirus	Peduovirus P37	Yersinia phage P37	sod
590.142	Heidelberg	590.14198_8	65735	117047	0.84	Heunggongvirae	Uroviricota	Caudoviricetes	Peduoviridae	Peduovirus	Peduovirus YPM50	Yersinia phage vB_YpM_50	grv
590.142	Heidelberg	590.14198_8	65735	117047	0.84	Heunggongvirae	Uroviricota	Caudoviricetes	Peduoviridae	Peduovirus	Peduovirus YPM50	Yersinia phage vB_YpM_50	sod
590.142	Heidelberg	590.14198_8	65735	117047	0.84	Heunggongvirae	Uroviricota	Caudoviricetes	Peduoviridae	Peduovirus	Peduovirus SIDE7	Escherichia phage SIDE7	grv
590.142	Heidelberg	590.14198_8	65735	117047	0.84	Heunggongvirae	Uroviricota	Caudoviricetes	Peduoviridae	Peduovirus	Peduovirus SIDE7	Escherichia phage SIDE7	sod
590.142	Heidelberg	590.14198_8	65735	117047	0.84	Heunggongvirae	Uroviricota	Caudoviricetes	Peduoviridae	Peduovirus	Peduovirus P22H1	Escherichia phage P2_2H1	grv
590.142	Heidelberg	590.14198_8	65735	117047	0.84	Heunggongvirae	Uroviricota	Caudoviricetes	Peduoviridae	Peduovirus	Peduovirus P22H1	Escherichia phage P2_2H1	sod
590.142	Heidelberg	590.14198_8	65735	117047	0.84	Heunggongvirae	Uroviricota	Caudoviricetes	Peduoviridae	Peduovirus	Peduovirus DC1	Escherichia phage DC1	grv
590.142	Heidelberg	590.14198_8	65735	117047	0.84	Heunggongvirae	Uroviricota	Caudoviricetes	Peduoviridae	Peduovirus	Peduovirus DC1	Escherichia phage DC1	sod
590.142	Heidelberg	590.14198_8	65735	117047	0.84	Heunggongvirae	Uroviricota	Caudoviricetes	Peduoviridae	Peduovirus	Peduovirus pv12474III	Escherichia phage vB_EcoM-12474III	grv
590.142	Heidelberg	590.14198_8	65735	117047	0.84	Heunggongvirae	Uroviricota	Caudoviricetes	Peduoviridae	Peduovirus	Peduovirus pv12474III	Escherichia phage vB_EcoM-12474III	sod
590.142	Heidelberg	590.14198_8	65735	117047	0.84	Heunggongvirae	Uroviricota	Caudoviricetes	Peduoviridae	Peduovirus	Peduovirus P24A7b	Escherichia phage P2_4A7b	grv
590.142	Heidelberg	590.14198_8	65735	117047	0.84	Heunggongvirae	Uroviricota	Caudoviricetes	Peduoviridae	Peduovirus	Peduovirus P24A7b	Escherichia phage P2_4A7b	sod
590.142	Heidelberg	590.14198_8	65735	117047	0.84	Heunggongvirae	Uroviricota	Caudoviricetes	Peduoviridae	Peduovirus	Peduovirus P24B2	Escherichia phage P2_4B2	grv
590.142	Heidelberg	590.14198_8	65735	117047	0.84	Heunggongvirae	Uroviricota	Caudoviricetes	Peduoviridae	Peduovirus	Peduovirus P24B2	Escherichia phage P2_4B2	sod
590.142	Heidelberg	590.14198_8	65735	117047	0.84	Heunggongvirae	Uroviricota	Caudoviricetes	Peduoviridae	Peduovirus	Peduovirus pro483	Escherichia phage pro483	grv
590.142	Heidelberg	590.14198_8	65735	117047	0.84	Heunggongvirae	Uroviricota	Caudoviricetes	Peduoviridae	Peduovirus	Peduovirus pro483	Escherichia phage pro483	sod
590.142	Heidelberg	590.14198_8	65735	117047	0.84	Heunggongvirae	Uroviricota	Caudoviricetes	Peduoviridae	Peduovirus	Peduovirus P2	Bacteriophage P2	grv
590.142	Heidelberg	590.14198_8	65735	117047	0.84	Heunggongvirae	Uroviricota	Caudoviricetes	Peduoviridae	Peduovirus	Peduovirus P2	Bacteriophage P2	sod
590.142	Heidelberg	590.14198_8	65735	117047	0.84	Heunggongvirae	Uroviricota	Caudoviricetes	Peduoviridae	Peduovirus	Peduovirus HQ103	Yersinia phage HQ103	grv
590.142	Heidelberg	590.14198_8	65735	117047	0.84	Heunggongvirae	Uroviricota	Caudoviricetes	Peduoviridae	Peduovirus	Peduovirus HQ103	Yersinia phage HQ103	sod
590.142	Heidelberg	590.14198_8	65735	117047	0.84	Heunggongvirae	Uroviricota	Caudoviricetes	Peduoviridae	Peduovirus	Peduovirus SIAC10	Escherichia phage SIAC10	grv
590.142	Heidelberg	590.14198_8	65735	117047	0.84	Heunggongvirae	Uroviricota	Caudoviricetes	Peduoviridae	Peduovirus	Peduovirus SIAC10	Escherichia phage SIAC10	sod
590.142	Heidelberg	590.14198_8	65735	117047	0.84	Heunggongvirae	Uroviricota	Caudoviricetes	Peduoviridae	Peduovirus	Peduovirus P24E6b	Escherichia phage P2_4E6b	grv
590.142	Heidelberg	590.14198_8	65735	117047	0.84	Heunggongvirae	Uroviricota	Caudoviricetes	Peduoviridae	Peduovirus	Peduovirus P24E6b	Escherichia phage P2_4E6b	sod
590.142	Heidelberg	590.14198_8	65735	117047	0.84	Heunggongvirae	Uroviricota	Caudoviricetes	Peduoviridae	Peduovirus	Peduovirus L413C	Yersinia phage L-413C	grv
590.142	Heidelberg	590.14198_8	65735	117047	0.84	Heunggongvirae	Uroviricota	Caudoviricetes	Peduoviridae	Peduovirus	Peduovirus L413C	Yersinia phage L-413C	sod
590.142	Heidelberg	590.14198_8	65735	117047	0.84	Heunggongvirae	Uroviricota	Caudoviricetes	Peduoviridae	Peduovirus	Peduovirus AC1	Escherichia phage AC1	grv
590.142	Heidelberg	590.14198_8	65735	117047	0.84	Heunggongvirae	Uroviricota	Caudoviricetes	Peduoviridae	Peduovirus	Peduovirus AC1	Escherichia phage AC1	sod
590.142	Heidelberg	590.14198_8	65735	117047	0.84	Heunggongvirae	Uroviricota	Caudoviricetes	Peduoviridae	Peduovirus	Peduovirus P22H4	Escherichia phage P2_2H4	grv
590.142	Heidelberg	590.14198_8	65735	117047	0.84	Heunggongvirae	Uroviricota	Caudoviricetes	Peduoviridae	Peduovirus	Peduovirus P22H4	Escherichia phage P2_2H4	sod
590.142	Heidelberg	590.14198_8	65735	117047	0.84	Heunggongvirae	Uroviricota	Caudoviricetes	Peduoviridae	Peduovirus	Peduovirus magyaro	Escherichia phage P2	grv
590.142	Heidelberg	590.14198_8	65735	117047	0.84	Heunggongvirae	Uroviricota	Caudoviricetes	Peduoviridae	Peduovirus	Peduovirus magyaro	Escherichia phage P2	sod
590.142	Heidelberg	590.14198_8	65735	117047	0.84	Heunggongvirae	Uroviricota	Caudoviricetes	Peduoviridae	Peduovirus	Peduovirus Wphi	Escherichia phage Wphi	grv
590.142	Heidelberg	590.14198_8	65735	117047	0.84	Heunggongvirae	Uroviricota	Caudoviricetes	Peduoviridae	Peduovirus	Peduovirus Wphi	Escherichia phage Wphi	sod
590.142	Heidelberg	590.14198_8	65735	117047	0.84	Heunggongvirae	Uroviricota	Caudoviricetes	Peduoviridae	Peduovirus	Peduovirus 11W	Escherichia phage 11W	grv
590.142	Heidelberg	590.14198_8	65735	117047	0.84	Heunggongvirae	Uroviricota	Caudoviricetes	Peduoviridae	Peduovirus	Peduovirus 11W	Escherichia phage 11W	sod
590.142	Heidelberg	590.14198_8	65735	117047	0.84	Heunggongvirae	Uroviricota	Caudoviricetes	Peduoviridae	Peduovirus	Peduovirus pro147	Escherichia phage pro147	grv
590.142	Heidelberg	590.14198_8	65735	117047	0.84	Heunggongvirae	Uroviricota	Caudoviricetes	Peduoviridae	Peduovirus	Peduovirus pro147	Escherichia phage pro147	sod
590.142	Heidelberg	590.14198_8	65735	117047	0.84	Heunggongvirae	Uroviricota	Caudoviricetes	Peduoviridae	Peduovirus	Peduovirus YPM46	Yersinia phage vB_YpM_46	grv
590.142	Heidelberg	590.14198_8	65735	117047	0.84	Heunggongvirae	Uroviricota	Caudoviricetes	Peduoviridae	Peduovirus	Peduovirus YPM46	Yersinia phage vB_YpM_46	sod
590.142	Heidelberg	590.14198_8	65735	117047	0.84	Heunggongvirae	Uroviricota	Caudoviricetes	Peduoviridae	Peduovirus	Peduovirus P24C9	Escherichia phage P2_4C9	grv
590.142	Heidelberg	590.14198_8	65735	117047	0.84	Heunggongvirae	Uroviricota	Caudoviricetes	Peduoviridae	Peduovirus	Peduovirus P24C9	Escherichia phage P2_4C9	sod
590.142	Heidelberg	590.14198_8	65735	117047	0.84	Heunggongvirae	Uroviricota	Caudoviricetes	Peduoviridae	Peduovirus	Peduovirus STYP1	Salmonella enterica subsp. enterica serovar Typhi strain Salmonella Typhi Prophage STYP1	grv
590.142	Heidelberg	590.14198_8	65735	117047	0.84	Heunggongvirae	Uroviricota	Caudoviricetes	Peduoviridae	Peduovirus	Peduovirus STYP1	Salmonella enterica subsp. enterica serovar Typhi strain Salmonella Typhi Prophage STYP1	sod
590.142	Heidelberg	590.14198_8	65735	117047	0.84	Heunggongvirae	Uroviricota	Caudoviricetes	Peduoviridae	Peduovirus	Peduovirus R18C	Bacteriophage R18C	grv
590.142	Heidelberg	590.14198_8	65735	117047	0.84	Heunggongvirae	Uroviricota	Caudoviricetes	Peduoviridae	Peduovirus	Peduovirus R18C	Bacteriophage R18C	sod
590.142	Heidelberg	590.14198_8	65735	117047	0.84	Not Defined	Not Defined	Not Defined	Not Defined	Not Defined	Not Defined	Not Defined	grv
590.142	Heidelberg	590.14198_8	65735	117047	0.84	Not Defined	Not Defined	Not Defined	Not Defined	Not Defined	Not Defined	Not Defined	sod
590.142	Typhimurium	590.14199_11	36988	70898	0.67	Not Defined	Not Defined	Not Defined	Not Defined	Not Defined	Not Defined	Not Defined	ybt
590.142	Typhimurium	590.14199_11	112499	138427	0.77	Not Defined	Not Defined	Not Defined	Not Defined	Not Defined	Not Defined	Not Defined		Sulfonamide
590.142	Typhimurium	590.14199_11	73159	103788	0.72	Not Defined	Not Defined	Not Defined	Not Defined	Not Defined	Not Defined	Not Defined			mer
590.142	Infantis	590.14201_19	311	39960	0.74	Not Defined	Not Defined	Not Defined	Not Defined	Not Defined	Not Defined	Not Defined		Cephalosporin
590.142	Infantis	590.14201_29	2	12119	0.78	Not Defined	Not Defined	Not Defined	Not Defined	Not Defined	Not Defined	Not Defined		Sulfonamide
590.142	Infantis	590.14201_29	2	12119	0.78	Not Defined	Not Defined	Not Defined	Not Defined	Not Defined	Not Defined	Not Defined		Streptomycin
590.142	Infantis	590.14201_29	2	12119	0.78	Not Defined	Not Defined	Not Defined	Not Defined	Not Defined	Not Defined	Not Defined		Tetracycline
590.142	Heidelberg	590.14202_12	65735	113835	0.85	Heunggongvirae	Uroviricota	Caudoviricetes	Peduoviridae	Peduovirus	Peduovirus YPM22	Yersinia phage vB_YpM_22	grv
590.142	Heidelberg	590.14202_12	65735	113835	0.85	Heunggongvirae	Uroviricota	Caudoviricetes	Peduoviridae	Peduovirus	Peduovirus YPM22	Yersinia phage vB_YpM_22	sod
590.142	Heidelberg	590.14202_12	65735	113835	0.85	Heunggongvirae	Uroviricota	Caudoviricetes	Peduoviridae	Peduovirus	Peduovirus fiAA91ss	Enterobacteria phage fiAA91-ss	grv
590.142	Heidelberg	590.14202_12	65735	113835	0.85	Heunggongvirae	Uroviricota	Caudoviricetes	Peduoviridae	Peduovirus	Peduovirus fiAA91ss	Enterobacteria phage fiAA91-ss	sod
590.142	Heidelberg	590.14202_12	65735	113835	0.85	Heunggongvirae	Uroviricota	Caudoviricetes	Peduoviridae	Peduovirus	Peduovirus P37	Yersinia phage P37	grv
590.142	Heidelberg	590.14202_12	65735	113835	0.85	Heunggongvirae	Uroviricota	Caudoviricetes	Peduoviridae	Peduovirus	Peduovirus P37	Yersinia phage P37	sod
590.142	Heidelberg	590.14202_12	65735	113835	0.85	Heunggongvirae	Uroviricota	Caudoviricetes	Peduoviridae	Peduovirus	Peduovirus YPM50	Yersinia phage vB_YpM_50	grv
590.142	Heidelberg	590.14202_12	65735	113835	0.85	Heunggongvirae	Uroviricota	Caudoviricetes	Peduoviridae	Peduovirus	Peduovirus YPM50	Yersinia phage vB_YpM_50	sod
590.142	Heidelberg	590.14202_12	65735	113835	0.85	Heunggongvirae	Uroviricota	Caudoviricetes	Peduoviridae	Peduovirus	Peduovirus SIDE7	Escherichia phage SIDE7	grv
590.142	Heidelberg	590.14202_12	65735	113835	0.85	Heunggongvirae	Uroviricota	Caudoviricetes	Peduoviridae	Peduovirus	Peduovirus SIDE7	Escherichia phage SIDE7	sod
590.142	Heidelberg	590.14202_12	65735	113835	0.85	Heunggongvirae	Uroviricota	Caudoviricetes	Peduoviridae	Peduovirus	Peduovirus P22H1	Escherichia phage P2_2H1	grv
590.142	Heidelberg	590.14202_12	65735	113835	0.85	Heunggongvirae	Uroviricota	Caudoviricetes	Peduoviridae	Peduovirus	Peduovirus P22H1	Escherichia phage P2_2H1	sod
590.142	Heidelberg	590.14202_12	65735	113835	0.85	Heunggongvirae	Uroviricota	Caudoviricetes	Peduoviridae	Peduovirus	Peduovirus DC1	Escherichia phage DC1	grv
590.142	Heidelberg	590.14202_12	65735	113835	0.85	Heunggongvirae	Uroviricota	Caudoviricetes	Peduoviridae	Peduovirus	Peduovirus DC1	Escherichia phage DC1	sod
590.142	Heidelberg	590.14202_12	65735	113835	0.85	Heunggongvirae	Uroviricota	Caudoviricetes	Peduoviridae	Peduovirus	Peduovirus pv12474III	Escherichia phage vB_EcoM-12474III	grv
590.142	Heidelberg	590.14202_12	65735	113835	0.85	Heunggongvirae	Uroviricota	Caudoviricetes	Peduoviridae	Peduovirus	Peduovirus pv12474III	Escherichia phage vB_EcoM-12474III	sod
590.142	Heidelberg	590.14202_12	65735	113835	0.85	Heunggongvirae	Uroviricota	Caudoviricetes	Peduoviridae	Peduovirus	Peduovirus P24A7b	Escherichia phage P2_4A7b	grv
590.142	Heidelberg	590.14202_12	65735	113835	0.85	Heunggongvirae	Uroviricota	Caudoviricetes	Peduoviridae	Peduovirus	Peduovirus P24A7b	Escherichia phage P2_4A7b	sod
590.142	Heidelberg	590.14202_12	65735	113835	0.85	Heunggongvirae	Uroviricota	Caudoviricetes	Peduoviridae	Peduovirus	Peduovirus P24B2	Escherichia phage P2_4B2	grv
590.142	Heidelberg	590.14202_12	65735	113835	0.85	Heunggongvirae	Uroviricota	Caudoviricetes	Peduoviridae	Peduovirus	Peduovirus P24B2	Escherichia phage P2_4B2	sod
590.142	Heidelberg	590.14202_12	65735	113835	0.85	Heunggongvirae	Uroviricota	Caudoviricetes	Peduoviridae	Peduovirus	Peduovirus pro483	Escherichia phage pro483	grv
590.142	Heidelberg	590.14202_12	65735	113835	0.85	Heunggongvirae	Uroviricota	Caudoviricetes	Peduoviridae	Peduovirus	Peduovirus pro483	Escherichia phage pro483	sod
590.142	Heidelberg	590.14202_12	65735	113835	0.85	Heunggongvirae	Uroviricota	Caudoviricetes	Peduoviridae	Peduovirus	Peduovirus P2	Bacteriophage P2	grv
590.142	Heidelberg	590.14202_12	65735	113835	0.85	Heunggongvirae	Uroviricota	Caudoviricetes	Peduoviridae	Peduovirus	Peduovirus P2	Bacteriophage P2	sod
590.142	Heidelberg	590.14202_12	65735	113835	0.85	Heunggongvirae	Uroviricota	Caudoviricetes	Peduoviridae	Peduovirus	Peduovirus HQ103	Yersinia phage HQ103	grv
590.142	Heidelberg	590.14202_12	65735	113835	0.85	Heunggongvirae	Uroviricota	Caudoviricetes	Peduoviridae	Peduovirus	Peduovirus HQ103	Yersinia phage HQ103	sod
590.142	Heidelberg	590.14202_12	65735	113835	0.85	Heunggongvirae	Uroviricota	Caudoviricetes	Peduoviridae	Peduovirus	Peduovirus SIAC10	Escherichia phage SIAC10	grv
590.142	Heidelberg	590.14202_12	65735	113835	0.85	Heunggongvirae	Uroviricota	Caudoviricetes	Peduoviridae	Peduovirus	Peduovirus SIAC10	Escherichia phage SIAC10	sod
590.142	Heidelberg	590.14202_12	65735	113835	0.85	Heunggongvirae	Uroviricota	Caudoviricetes	Peduoviridae	Peduovirus	Peduovirus P24E6b	Escherichia phage P2_4E6b	grv
590.142	Heidelberg	590.14202_12	65735	113835	0.85	Heunggongvirae	Uroviricota	Caudoviricetes	Peduoviridae	Peduovirus	Peduovirus P24E6b	Escherichia phage P2_4E6b	sod
590.142	Heidelberg	590.14202_12	65735	113835	0.85	Heunggongvirae	Uroviricota	Caudoviricetes	Peduoviridae	Peduovirus	Peduovirus L413C	Yersinia phage L-413C	grv
590.142	Heidelberg	590.14202_12	65735	113835	0.85	Heunggongvirae	Uroviricota	Caudoviricetes	Peduoviridae	Peduovirus	Peduovirus L413C	Yersinia phage L-413C	sod
590.142	Heidelberg	590.14202_12	65735	113835	0.85	Heunggongvirae	Uroviricota	Caudoviricetes	Peduoviridae	Peduovirus	Peduovirus AC1	Escherichia phage AC1	grv
590.142	Heidelberg	590.14202_12	65735	113835	0.85	Heunggongvirae	Uroviricota	Caudoviricetes	Peduoviridae	Peduovirus	Peduovirus AC1	Escherichia phage AC1	sod
590.142	Heidelberg	590.14202_12	65735	113835	0.85	Heunggongvirae	Uroviricota	Caudoviricetes	Peduoviridae	Peduovirus	Peduovirus P22H4	Escherichia phage P2_2H4	grv
590.142	Heidelberg	590.14202_12	65735	113835	0.85	Heunggongvirae	Uroviricota	Caudoviricetes	Peduoviridae	Peduovirus	Peduovirus P22H4	Escherichia phage P2_2H4	sod
590.142	Heidelberg	590.14202_12	65735	113835	0.85	Heunggongvirae	Uroviricota	Caudoviricetes	Peduoviridae	Peduovirus	Peduovirus magyaro	Escherichia phage P2	grv
590.142	Heidelberg	590.14202_12	65735	113835	0.85	Heunggongvirae	Uroviricota	Caudoviricetes	Peduoviridae	Peduovirus	Peduovirus magyaro	Escherichia phage P2	sod
590.142	Heidelberg	590.14202_12	65735	113835	0.85	Heunggongvirae	Uroviricota	Caudoviricetes	Peduoviridae	Peduovirus	Peduovirus Wphi	Escherichia phage Wphi	grv
590.142	Heidelberg	590.14202_12	65735	113835	0.85	Heunggongvirae	Uroviricota	Caudoviricetes	Peduoviridae	Peduovirus	Peduovirus Wphi	Escherichia phage Wphi	sod
590.142	Heidelberg	590.14202_12	65735	113835	0.85	Heunggongvirae	Uroviricota	Caudoviricetes	Peduoviridae	Peduovirus	Peduovirus 11W	Escherichia phage 11W	grv
590.142	Heidelberg	590.14202_12	65735	113835	0.85	Heunggongvirae	Uroviricota	Caudoviricetes	Peduoviridae	Peduovirus	Peduovirus 11W	Escherichia phage 11W	sod
590.142	Heidelberg	590.14202_12	65735	113835	0.85	Heunggongvirae	Uroviricota	Caudoviricetes	Peduoviridae	Peduovirus	Peduovirus pro147	Escherichia phage pro147	grv
590.142	Heidelberg	590.14202_12	65735	113835	0.85	Heunggongvirae	Uroviricota	Caudoviricetes	Peduoviridae	Peduovirus	Peduovirus pro147	Escherichia phage pro147	sod
590.142	Heidelberg	590.14202_12	65735	113835	0.85	Heunggongvirae	Uroviricota	Caudoviricetes	Peduoviridae	Peduovirus	Peduovirus YPM46	Yersinia phage vB_YpM_46	grv
590.142	Heidelberg	590.14202_12	65735	113835	0.85	Heunggongvirae	Uroviricota	Caudoviricetes	Peduoviridae	Peduovirus	Peduovirus YPM46	Yersinia phage vB_YpM_46	sod
590.142	Heidelberg	590.14202_12	65735	113835	0.85	Heunggongvirae	Uroviricota	Caudoviricetes	Peduoviridae	Peduovirus	Peduovirus P24C9	Escherichia phage P2_4C9	grv
590.142	Heidelberg	590.14202_12	65735	113835	0.85	Heunggongvirae	Uroviricota	Caudoviricetes	Peduoviridae	Peduovirus	Peduovirus P24C9	Escherichia phage P2_4C9	sod
590.142	Heidelberg	590.14202_12	65735	113835	0.85	Heunggongvirae	Uroviricota	Caudoviricetes	Peduoviridae	Peduovirus	Peduovirus STYP1	Salmonella enterica subsp. enterica serovar Typhi strain Salmonella Typhi Prophage STYP1	grv
590.142	Heidelberg	590.14202_12	65735	113835	0.85	Heunggongvirae	Uroviricota	Caudoviricetes	Peduoviridae	Peduovirus	Peduovirus STYP1	Salmonella enterica subsp. enterica serovar Typhi strain Salmonella Typhi Prophage STYP1	sod
590.142	Heidelberg	590.14202_12	65735	113835	0.85	Heunggongvirae	Uroviricota	Caudoviricetes	Peduoviridae	Peduovirus	Peduovirus R18C	Bacteriophage R18C	grv
590.142	Heidelberg	590.14202_12	65735	113835	0.85	Heunggongvirae	Uroviricota	Caudoviricetes	Peduoviridae	Peduovirus	Peduovirus R18C	Bacteriophage R18C	sod
590.142	Heidelberg	590.14202_12	65735	113835	0.85	Not Defined	Not Defined	Not Defined	Not Defined	Not Defined	Not Defined	Not Defined	grv
590.142	Heidelberg	590.14202_12	65735	113835	0.85	Not Defined	Not Defined	Not Defined	Not Defined	Not Defined	Not Defined	Not Defined	sod
590.142	Heidelberg	590.14202_28	34	10607	0.6	Not Defined	Not Defined	Not Defined	Not Defined	Not Defined	Not Defined	Not Defined		Tetracycline
590.142	Heidelberg	590.14203_8	65735	113835	0.85	Heunggongvirae	Uroviricota	Caudoviricetes	Peduoviridae	Peduovirus	Peduovirus YPM22	Yersinia phage vB_YpM_22	grv
590.142	Heidelberg	590.14203_8	65735	113835	0.85	Heunggongvirae	Uroviricota	Caudoviricetes	Peduoviridae	Peduovirus	Peduovirus YPM22	Yersinia phage vB_YpM_22	sod
590.142	Heidelberg	590.14203_8	65735	113835	0.85	Heunggongvirae	Uroviricota	Caudoviricetes	Peduoviridae	Peduovirus	Peduovirus fiAA91ss	Enterobacteria phage fiAA91-ss	grv
590.142	Heidelberg	590.14203_8	65735	113835	0.85	Heunggongvirae	Uroviricota	Caudoviricetes	Peduoviridae	Peduovirus	Peduovirus fiAA91ss	Enterobacteria phage fiAA91-ss	sod
590.142	Heidelberg	590.14203_8	65735	113835	0.85	Heunggongvirae	Uroviricota	Caudoviricetes	Peduoviridae	Peduovirus	Peduovirus P37	Yersinia phage P37	grv
590.142	Heidelberg	590.14203_8	65735	113835	0.85	Heunggongvirae	Uroviricota	Caudoviricetes	Peduoviridae	Peduovirus	Peduovirus P37	Yersinia phage P37	sod
590.142	Heidelberg	590.14203_8	65735	113835	0.85	Heunggongvirae	Uroviricota	Caudoviricetes	Peduoviridae	Peduovirus	Peduovirus YPM50	Yersinia phage vB_YpM_50	grv
590.142	Heidelberg	590.14203_8	65735	113835	0.85	Heunggongvirae	Uroviricota	Caudoviricetes	Peduoviridae	Peduovirus	Peduovirus YPM50	Yersinia phage vB_YpM_50	sod
590.142	Heidelberg	590.14203_8	65735	113835	0.85	Heunggongvirae	Uroviricota	Caudoviricetes	Peduoviridae	Peduovirus	Peduovirus SIDE7	Escherichia phage SIDE7	grv
590.142	Heidelberg	590.14203_8	65735	113835	0.85	Heunggongvirae	Uroviricota	Caudoviricetes	Peduoviridae	Peduovirus	Peduovirus SIDE7	Escherichia phage SIDE7	sod
590.142	Heidelberg	590.14203_8	65735	113835	0.85	Heunggongvirae	Uroviricota	Caudoviricetes	Peduoviridae	Peduovirus	Peduovirus P22H1	Escherichia phage P2_2H1	grv
590.142	Heidelberg	590.14203_8	65735	113835	0.85	Heunggongvirae	Uroviricota	Caudoviricetes	Peduoviridae	Peduovirus	Peduovirus P22H1	Escherichia phage P2_2H1	sod
590.142	Heidelberg	590.14203_8	65735	113835	0.85	Heunggongvirae	Uroviricota	Caudoviricetes	Peduoviridae	Peduovirus	Peduovirus DC1	Escherichia phage DC1	grv
590.142	Heidelberg	590.14203_8	65735	113835	0.85	Heunggongvirae	Uroviricota	Caudoviricetes	Peduoviridae	Peduovirus	Peduovirus DC1	Escherichia phage DC1	sod
590.142	Heidelberg	590.14203_8	65735	113835	0.85	Heunggongvirae	Uroviricota	Caudoviricetes	Peduoviridae	Peduovirus	Peduovirus pv12474III	Escherichia phage vB_EcoM-12474III	grv
590.142	Heidelberg	590.14203_8	65735	113835	0.85	Heunggongvirae	Uroviricota	Caudoviricetes	Peduoviridae	Peduovirus	Peduovirus pv12474III	Escherichia phage vB_EcoM-12474III	sod
590.142	Heidelberg	590.14203_8	65735	113835	0.85	Heunggongvirae	Uroviricota	Caudoviricetes	Peduoviridae	Peduovirus	Peduovirus P24A7b	Escherichia phage P2_4A7b	grv
590.142	Heidelberg	590.14203_8	65735	113835	0.85	Heunggongvirae	Uroviricota	Caudoviricetes	Peduoviridae	Peduovirus	Peduovirus P24A7b	Escherichia phage P2_4A7b	sod
590.142	Heidelberg	590.14203_8	65735	113835	0.85	Heunggongvirae	Uroviricota	Caudoviricetes	Peduoviridae	Peduovirus	Peduovirus P24B2	Escherichia phage P2_4B2	grv
590.142	Heidelberg	590.14203_8	65735	113835	0.85	Heunggongvirae	Uroviricota	Caudoviricetes	Peduoviridae	Peduovirus	Peduovirus P24B2	Escherichia phage P2_4B2	sod
590.142	Heidelberg	590.14203_8	65735	113835	0.85	Heunggongvirae	Uroviricota	Caudoviricetes	Peduoviridae	Peduovirus	Peduovirus pro483	Escherichia phage pro483	grv
590.142	Heidelberg	590.14203_8	65735	113835	0.85	Heunggongvirae	Uroviricota	Caudoviricetes	Peduoviridae	Peduovirus	Peduovirus pro483	Escherichia phage pro483	sod
590.142	Heidelberg	590.14203_8	65735	113835	0.85	Heunggongvirae	Uroviricota	Caudoviricetes	Peduoviridae	Peduovirus	Peduovirus P2	Bacteriophage P2	grv
590.142	Heidelberg	590.14203_8	65735	113835	0.85	Heunggongvirae	Uroviricota	Caudoviricetes	Peduoviridae	Peduovirus	Peduovirus P2	Bacteriophage P2	sod
590.142	Heidelberg	590.14203_8	65735	113835	0.85	Heunggongvirae	Uroviricota	Caudoviricetes	Peduoviridae	Peduovirus	Peduovirus HQ103	Yersinia phage HQ103	grv
590.142	Heidelberg	590.14203_8	65735	113835	0.85	Heunggongvirae	Uroviricota	Caudoviricetes	Peduoviridae	Peduovirus	Peduovirus HQ103	Yersinia phage HQ103	sod
590.142	Heidelberg	590.14203_8	65735	113835	0.85	Heunggongvirae	Uroviricota	Caudoviricetes	Peduoviridae	Peduovirus	Peduovirus SIAC10	Escherichia phage SIAC10	grv
590.142	Heidelberg	590.14203_8	65735	113835	0.85	Heunggongvirae	Uroviricota	Caudoviricetes	Peduoviridae	Peduovirus	Peduovirus SIAC10	Escherichia phage SIAC10	sod
590.142	Heidelberg	590.14203_8	65735	113835	0.85	Heunggongvirae	Uroviricota	Caudoviricetes	Peduoviridae	Peduovirus	Peduovirus P24E6b	Escherichia phage P2_4E6b	grv
590.142	Heidelberg	590.14203_8	65735	113835	0.85	Heunggongvirae	Uroviricota	Caudoviricetes	Peduoviridae	Peduovirus	Peduovirus P24E6b	Escherichia phage P2_4E6b	sod
590.142	Heidelberg	590.14203_8	65735	113835	0.85	Heunggongvirae	Uroviricota	Caudoviricetes	Peduoviridae	Peduovirus	Peduovirus L413C	Yersinia phage L-413C	grv
590.142	Heidelberg	590.14203_8	65735	113835	0.85	Heunggongvirae	Uroviricota	Caudoviricetes	Peduoviridae	Peduovirus	Peduovirus L413C	Yersinia phage L-413C	sod
590.142	Heidelberg	590.14203_8	65735	113835	0.85	Heunggongvirae	Uroviricota	Caudoviricetes	Peduoviridae	Peduovirus	Peduovirus AC1	Escherichia phage AC1	grv
590.142	Heidelberg	590.14203_8	65735	113835	0.85	Heunggongvirae	Uroviricota	Caudoviricetes	Peduoviridae	Peduovirus	Peduovirus AC1	Escherichia phage AC1	sod
590.142	Heidelberg	590.14203_8	65735	113835	0.85	Heunggongvirae	Uroviricota	Caudoviricetes	Peduoviridae	Peduovirus	Peduovirus P22H4	Escherichia phage P2_2H4	grv
590.142	Heidelberg	590.14203_8	65735	113835	0.85	Heunggongvirae	Uroviricota	Caudoviricetes	Peduoviridae	Peduovirus	Peduovirus P22H4	Escherichia phage P2_2H4	sod
590.142	Heidelberg	590.14203_8	65735	113835	0.85	Heunggongvirae	Uroviricota	Caudoviricetes	Peduoviridae	Peduovirus	Peduovirus magyaro	Escherichia phage P2	grv
590.142	Heidelberg	590.14203_8	65735	113835	0.85	Heunggongvirae	Uroviricota	Caudoviricetes	Peduoviridae	Peduovirus	Peduovirus magyaro	Escherichia phage P2	sod
590.142	Heidelberg	590.14203_8	65735	113835	0.85	Heunggongvirae	Uroviricota	Caudoviricetes	Peduoviridae	Peduovirus	Peduovirus Wphi	Escherichia phage Wphi	grv
590.142	Heidelberg	590.14203_8	65735	113835	0.85	Heunggongvirae	Uroviricota	Caudoviricetes	Peduoviridae	Peduovirus	Peduovirus Wphi	Escherichia phage Wphi	sod
590.142	Heidelberg	590.14203_8	65735	113835	0.85	Heunggongvirae	Uroviricota	Caudoviricetes	Peduoviridae	Peduovirus	Peduovirus 11W	Escherichia phage 11W	grv
590.142	Heidelberg	590.14203_8	65735	113835	0.85	Heunggongvirae	Uroviricota	Caudoviricetes	Peduoviridae	Peduovirus	Peduovirus 11W	Escherichia phage 11W	sod
590.142	Heidelberg	590.14203_8	65735	113835	0.85	Heunggongvirae	Uroviricota	Caudoviricetes	Peduoviridae	Peduovirus	Peduovirus pro147	Escherichia phage pro147	grv
590.142	Heidelberg	590.14203_8	65735	113835	0.85	Heunggongvirae	Uroviricota	Caudoviricetes	Peduoviridae	Peduovirus	Peduovirus pro147	Escherichia phage pro147	sod
590.142	Heidelberg	590.14203_8	65735	113835	0.85	Heunggongvirae	Uroviricota	Caudoviricetes	Peduoviridae	Peduovirus	Peduovirus YPM46	Yersinia phage vB_YpM_46	grv
590.142	Heidelberg	590.14203_8	65735	113835	0.85	Heunggongvirae	Uroviricota	Caudoviricetes	Peduoviridae	Peduovirus	Peduovirus YPM46	Yersinia phage vB_YpM_46	sod
590.142	Heidelberg	590.14203_8	65735	113835	0.85	Heunggongvirae	Uroviricota	Caudoviricetes	Peduoviridae	Peduovirus	Peduovirus P24C9	Escherichia phage P2_4C9	grv
590.142	Heidelberg	590.14203_8	65735	113835	0.85	Heunggongvirae	Uroviricota	Caudoviricetes	Peduoviridae	Peduovirus	Peduovirus P24C9	Escherichia phage P2_4C9	sod
590.142	Heidelberg	590.14203_8	65735	113835	0.85	Heunggongvirae	Uroviricota	Caudoviricetes	Peduoviridae	Peduovirus	Peduovirus STYP1	Salmonella enterica subsp. enterica serovar Typhi strain Salmonella Typhi Prophage STYP1	grv
590.142	Heidelberg	590.14203_8	65735	113835	0.85	Heunggongvirae	Uroviricota	Caudoviricetes	Peduoviridae	Peduovirus	Peduovirus STYP1	Salmonella enterica subsp. enterica serovar Typhi strain Salmonella Typhi Prophage STYP1	sod
590.142	Heidelberg	590.14203_8	65735	113835	0.85	Heunggongvirae	Uroviricota	Caudoviricetes	Peduoviridae	Peduovirus	Peduovirus R18C	Bacteriophage R18C	grv
590.142	Heidelberg	590.14203_8	65735	113835	0.85	Heunggongvirae	Uroviricota	Caudoviricetes	Peduoviridae	Peduovirus	Peduovirus R18C	Bacteriophage R18C	sod
590.142	Heidelberg	590.14203_8	65735	113835	0.85	Not Defined	Not Defined	Not Defined	Not Defined	Not Defined	Not Defined	Not Defined	grv
590.142	Heidelberg	590.14203_8	65735	113835	0.85	Not Defined	Not Defined	Not Defined	Not Defined	Not Defined	Not Defined	Not Defined	sod
590.142	Heidelberg	590.14207_11	65735	113835	0.85	Heunggongvirae	Uroviricota	Caudoviricetes	Peduoviridae	Peduovirus	Peduovirus YPM22	Yersinia phage vB_YpM_22	grv
590.142	Heidelberg	590.14207_11	65735	113835	0.85	Heunggongvirae	Uroviricota	Caudoviricetes	Peduoviridae	Peduovirus	Peduovirus YPM22	Yersinia phage vB_YpM_22	sod
590.142	Heidelberg	590.14207_11	65735	113835	0.85	Heunggongvirae	Uroviricota	Caudoviricetes	Peduoviridae	Peduovirus	Peduovirus fiAA91ss	Enterobacteria phage fiAA91-ss	grv
590.142	Heidelberg	590.14207_11	65735	113835	0.85	Heunggongvirae	Uroviricota	Caudoviricetes	Peduoviridae	Peduovirus	Peduovirus fiAA91ss	Enterobacteria phage fiAA91-ss	sod
590.142	Heidelberg	590.14207_11	65735	113835	0.85	Heunggongvirae	Uroviricota	Caudoviricetes	Peduoviridae	Peduovirus	Peduovirus P37	Yersinia phage P37	grv
590.142	Heidelberg	590.14207_11	65735	113835	0.85	Heunggongvirae	Uroviricota	Caudoviricetes	Peduoviridae	Peduovirus	Peduovirus P37	Yersinia phage P37	sod
590.142	Heidelberg	590.14207_11	65735	113835	0.85	Heunggongvirae	Uroviricota	Caudoviricetes	Peduoviridae	Peduovirus	Peduovirus YPM50	Yersinia phage vB_YpM_50	grv
590.142	Heidelberg	590.14207_11	65735	113835	0.85	Heunggongvirae	Uroviricota	Caudoviricetes	Peduoviridae	Peduovirus	Peduovirus YPM50	Yersinia phage vB_YpM_50	sod
590.142	Heidelberg	590.14207_11	65735	113835	0.85	Heunggongvirae	Uroviricota	Caudoviricetes	Peduoviridae	Peduovirus	Peduovirus SIDE7	Escherichia phage SIDE7	grv
590.142	Heidelberg	590.14207_11	65735	113835	0.85	Heunggongvirae	Uroviricota	Caudoviricetes	Peduoviridae	Peduovirus	Peduovirus SIDE7	Escherichia phage SIDE7	sod
590.142	Heidelberg	590.14207_11	65735	113835	0.85	Heunggongvirae	Uroviricota	Caudoviricetes	Peduoviridae	Peduovirus	Peduovirus P22H1	Escherichia phage P2_2H1	grv
590.142	Heidelberg	590.14207_11	65735	113835	0.85	Heunggongvirae	Uroviricota	Caudoviricetes	Peduoviridae	Peduovirus	Peduovirus P22H1	Escherichia phage P2_2H1	sod
590.142	Heidelberg	590.14207_11	65735	113835	0.85	Heunggongvirae	Uroviricota	Caudoviricetes	Peduoviridae	Peduovirus	Peduovirus DC1	Escherichia phage DC1	grv
590.142	Heidelberg	590.14207_11	65735	113835	0.85	Heunggongvirae	Uroviricota	Caudoviricetes	Peduoviridae	Peduovirus	Peduovirus DC1	Escherichia phage DC1	sod
590.142	Heidelberg	590.14207_11	65735	113835	0.85	Heunggongvirae	Uroviricota	Caudoviricetes	Peduoviridae	Peduovirus	Peduovirus pv12474III	Escherichia phage vB_EcoM-12474III	grv
590.142	Heidelberg	590.14207_11	65735	113835	0.85	Heunggongvirae	Uroviricota	Caudoviricetes	Peduoviridae	Peduovirus	Peduovirus pv12474III	Escherichia phage vB_EcoM-12474III	sod
590.142	Heidelberg	590.14207_11	65735	113835	0.85	Heunggongvirae	Uroviricota	Caudoviricetes	Peduoviridae	Peduovirus	Peduovirus P24A7b	Escherichia phage P2_4A7b	grv
590.142	Heidelberg	590.14207_11	65735	113835	0.85	Heunggongvirae	Uroviricota	Caudoviricetes	Peduoviridae	Peduovirus	Peduovirus P24A7b	Escherichia phage P2_4A7b	sod
590.142	Heidelberg	590.14207_11	65735	113835	0.85	Heunggongvirae	Uroviricota	Caudoviricetes	Peduoviridae	Peduovirus	Peduovirus P24B2	Escherichia phage P2_4B2	grv
590.142	Heidelberg	590.14207_11	65735	113835	0.85	Heunggongvirae	Uroviricota	Caudoviricetes	Peduoviridae	Peduovirus	Peduovirus P24B2	Escherichia phage P2_4B2	sod
590.142	Heidelberg	590.14207_11	65735	113835	0.85	Heunggongvirae	Uroviricota	Caudoviricetes	Peduoviridae	Peduovirus	Peduovirus pro483	Escherichia phage pro483	grv
590.142	Heidelberg	590.14207_11	65735	113835	0.85	Heunggongvirae	Uroviricota	Caudoviricetes	Peduoviridae	Peduovirus	Peduovirus pro483	Escherichia phage pro483	sod
590.142	Heidelberg	590.14207_11	65735	113835	0.85	Heunggongvirae	Uroviricota	Caudoviricetes	Peduoviridae	Peduovirus	Peduovirus P2	Bacteriophage P2	grv
590.142	Heidelberg	590.14207_11	65735	113835	0.85	Heunggongvirae	Uroviricota	Caudoviricetes	Peduoviridae	Peduovirus	Peduovirus P2	Bacteriophage P2	sod
590.142	Heidelberg	590.14207_11	65735	113835	0.85	Heunggongvirae	Uroviricota	Caudoviricetes	Peduoviridae	Peduovirus	Peduovirus HQ103	Yersinia phage HQ103	grv
590.142	Heidelberg	590.14207_11	65735	113835	0.85	Heunggongvirae	Uroviricota	Caudoviricetes	Peduoviridae	Peduovirus	Peduovirus HQ103	Yersinia phage HQ103	sod
590.142	Heidelberg	590.14207_11	65735	113835	0.85	Heunggongvirae	Uroviricota	Caudoviricetes	Peduoviridae	Peduovirus	Peduovirus SIAC10	Escherichia phage SIAC10	grv
590.142	Heidelberg	590.14207_11	65735	113835	0.85	Heunggongvirae	Uroviricota	Caudoviricetes	Peduoviridae	Peduovirus	Peduovirus SIAC10	Escherichia phage SIAC10	sod
590.142	Heidelberg	590.14207_11	65735	113835	0.85	Heunggongvirae	Uroviricota	Caudoviricetes	Peduoviridae	Peduovirus	Peduovirus P24E6b	Escherichia phage P2_4E6b	grv
590.142	Heidelberg	590.14207_11	65735	113835	0.85	Heunggongvirae	Uroviricota	Caudoviricetes	Peduoviridae	Peduovirus	Peduovirus P24E6b	Escherichia phage P2_4E6b	sod
590.142	Heidelberg	590.14207_11	65735	113835	0.85	Heunggongvirae	Uroviricota	Caudoviricetes	Peduoviridae	Peduovirus	Peduovirus L413C	Yersinia phage L-413C	grv
590.142	Heidelberg	590.14207_11	65735	113835	0.85	Heunggongvirae	Uroviricota	Caudoviricetes	Peduoviridae	Peduovirus	Peduovirus L413C	Yersinia phage L-413C	sod
590.142	Heidelberg	590.14207_11	65735	113835	0.85	Heunggongvirae	Uroviricota	Caudoviricetes	Peduoviridae	Peduovirus	Peduovirus AC1	Escherichia phage AC1	grv
590.142	Heidelberg	590.14207_11	65735	113835	0.85	Heunggongvirae	Uroviricota	Caudoviricetes	Peduoviridae	Peduovirus	Peduovirus AC1	Escherichia phage AC1	sod
590.142	Heidelberg	590.14207_11	65735	113835	0.85	Heunggongvirae	Uroviricota	Caudoviricetes	Peduoviridae	Peduovirus	Peduovirus P22H4	Escherichia phage P2_2H4	grv
590.142	Heidelberg	590.14207_11	65735	113835	0.85	Heunggongvirae	Uroviricota	Caudoviricetes	Peduoviridae	Peduovirus	Peduovirus P22H4	Escherichia phage P2_2H4	sod
590.142	Heidelberg	590.14207_11	65735	113835	0.85	Heunggongvirae	Uroviricota	Caudoviricetes	Peduoviridae	Peduovirus	Peduovirus magyaro	Escherichia phage P2	grv
590.142	Heidelberg	590.14207_11	65735	113835	0.85	Heunggongvirae	Uroviricota	Caudoviricetes	Peduoviridae	Peduovirus	Peduovirus magyaro	Escherichia phage P2	sod
590.142	Heidelberg	590.14207_11	65735	113835	0.85	Heunggongvirae	Uroviricota	Caudoviricetes	Peduoviridae	Peduovirus	Peduovirus Wphi	Escherichia phage Wphi	grv
590.142	Heidelberg	590.14207_11	65735	113835	0.85	Heunggongvirae	Uroviricota	Caudoviricetes	Peduoviridae	Peduovirus	Peduovirus Wphi	Escherichia phage Wphi	sod
590.142	Heidelberg	590.14207_11	65735	113835	0.85	Heunggongvirae	Uroviricota	Caudoviricetes	Peduoviridae	Peduovirus	Peduovirus 11W	Escherichia phage 11W	grv
590.142	Heidelberg	590.14207_11	65735	113835	0.85	Heunggongvirae	Uroviricota	Caudoviricetes	Peduoviridae	Peduovirus	Peduovirus 11W	Escherichia phage 11W	sod
590.142	Heidelberg	590.14207_11	65735	113835	0.85	Heunggongvirae	Uroviricota	Caudoviricetes	Peduoviridae	Peduovirus	Peduovirus pro147	Escherichia phage pro147	grv
590.142	Heidelberg	590.14207_11	65735	113835	0.85	Heunggongvirae	Uroviricota	Caudoviricetes	Peduoviridae	Peduovirus	Peduovirus pro147	Escherichia phage pro147	sod
590.142	Heidelberg	590.14207_11	65735	113835	0.85	Heunggongvirae	Uroviricota	Caudoviricetes	Peduoviridae	Peduovirus	Peduovirus YPM46	Yersinia phage vB_YpM_46	grv
590.142	Heidelberg	590.14207_11	65735	113835	0.85	Heunggongvirae	Uroviricota	Caudoviricetes	Peduoviridae	Peduovirus	Peduovirus YPM46	Yersinia phage vB_YpM_46	sod
590.142	Heidelberg	590.14207_11	65735	113835	0.85	Heunggongvirae	Uroviricota	Caudoviricetes	Peduoviridae	Peduovirus	Peduovirus P24C9	Escherichia phage P2_4C9	grv
590.142	Heidelberg	590.14207_11	65735	113835	0.85	Heunggongvirae	Uroviricota	Caudoviricetes	Peduoviridae	Peduovirus	Peduovirus P24C9	Escherichia phage P2_4C9	sod
590.142	Heidelberg	590.14207_11	65735	113835	0.85	Heunggongvirae	Uroviricota	Caudoviricetes	Peduoviridae	Peduovirus	Peduovirus STYP1	Salmonella enterica subsp. enterica serovar Typhi strain Salmonella Typhi Prophage STYP1	grv
590.142	Heidelberg	590.14207_11	65735	113835	0.85	Heunggongvirae	Uroviricota	Caudoviricetes	Peduoviridae	Peduovirus	Peduovirus STYP1	Salmonella enterica subsp. enterica serovar Typhi strain Salmonella Typhi Prophage STYP1	sod
590.142	Heidelberg	590.14207_11	65735	113835	0.85	Heunggongvirae	Uroviricota	Caudoviricetes	Peduoviridae	Peduovirus	Peduovirus R18C	Bacteriophage R18C	grv
590.142	Heidelberg	590.14207_11	65735	113835	0.85	Heunggongvirae	Uroviricota	Caudoviricetes	Peduoviridae	Peduovirus	Peduovirus R18C	Bacteriophage R18C	sod
590.142	Heidelberg	590.14207_11	65735	113835	0.85	Not Defined	Not Defined	Not Defined	Not Defined	Not Defined	Not Defined	Not Defined	grv
590.142	Heidelberg	590.14207_11	65735	113835	0.85	Not Defined	Not Defined	Not Defined	Not Defined	Not Defined	Not Defined	Not Defined	sod
590.142	Agona	590.14208_16	64	95595	0.76	Not Defined	Not Defined	Not Defined	Not Defined	Not Defined	Not Defined	Not Defined		Cephalosporin
590.142	Agona	590.14208_16	64	95595	0.76	Not Defined	Not Defined	Not Defined	Not Defined	Not Defined	Not Defined	Not Defined		Sulfonamide
590.142	Agona	590.14208_16	64	95595	0.76	Not Defined	Not Defined	Not Defined	Not Defined	Not Defined	Not Defined	Not Defined		Streptomycin
590.142	Agona	590.14208_16	64	95595	0.76	Not Defined	Not Defined	Not Defined	Not Defined	Not Defined	Not Defined	Not Defined		Tetracycline
590.142	Typhimurium	590.14213_23	1465	32412	0.76	Not Defined	Not Defined	Not Defined	Not Defined	Not Defined	Not Defined	Not Defined			mer
590.142	Typhimurium	590.14213_68	2	19241	0.76	Not Defined	Not Defined	Not Defined	Not Defined	Not Defined	Not Defined	Not Defined		Tetracycline
590.142	Typhimurium	590.14213_68	2	19241	0.76	Not Defined	Not Defined	Not Defined	Not Defined	Not Defined	Not Defined	Not Defined		Sulfonamide
590.142	Heidelberg	590.14215_6	65734	114753	0.85	Heunggongvirae	Uroviricota	Caudoviricetes	Peduoviridae	Peduovirus	Peduovirus YPM22	Yersinia phage vB_YpM_22	grv
590.142	Heidelberg	590.14215_6	65734	114753	0.85	Heunggongvirae	Uroviricota	Caudoviricetes	Peduoviridae	Peduovirus	Peduovirus YPM22	Yersinia phage vB_YpM_22	sod
590.142	Heidelberg	590.14215_6	65734	114753	0.85	Heunggongvirae	Uroviricota	Caudoviricetes	Peduoviridae	Peduovirus	Peduovirus fiAA91ss	Enterobacteria phage fiAA91-ss	grv
590.142	Heidelberg	590.14215_6	65734	114753	0.85	Heunggongvirae	Uroviricota	Caudoviricetes	Peduoviridae	Peduovirus	Peduovirus fiAA91ss	Enterobacteria phage fiAA91-ss	sod
590.142	Heidelberg	590.14215_6	65734	114753	0.85	Heunggongvirae	Uroviricota	Caudoviricetes	Peduoviridae	Peduovirus	Peduovirus P37	Yersinia phage P37	grv
590.142	Heidelberg	590.14215_6	65734	114753	0.85	Heunggongvirae	Uroviricota	Caudoviricetes	Peduoviridae	Peduovirus	Peduovirus P37	Yersinia phage P37	sod
590.142	Heidelberg	590.14215_6	65734	114753	0.85	Heunggongvirae	Uroviricota	Caudoviricetes	Peduoviridae	Peduovirus	Peduovirus YPM50	Yersinia phage vB_YpM_50	grv
590.142	Heidelberg	590.14215_6	65734	114753	0.85	Heunggongvirae	Uroviricota	Caudoviricetes	Peduoviridae	Peduovirus	Peduovirus YPM50	Yersinia phage vB_YpM_50	sod
590.142	Heidelberg	590.14215_6	65734	114753	0.85	Heunggongvirae	Uroviricota	Caudoviricetes	Peduoviridae	Peduovirus	Peduovirus SIDE7	Escherichia phage SIDE7	grv
590.142	Heidelberg	590.14215_6	65734	114753	0.85	Heunggongvirae	Uroviricota	Caudoviricetes	Peduoviridae	Peduovirus	Peduovirus SIDE7	Escherichia phage SIDE7	sod
590.142	Heidelberg	590.14215_6	65734	114753	0.85	Heunggongvirae	Uroviricota	Caudoviricetes	Peduoviridae	Peduovirus	Peduovirus P22H1	Escherichia phage P2_2H1	grv
590.142	Heidelberg	590.14215_6	65734	114753	0.85	Heunggongvirae	Uroviricota	Caudoviricetes	Peduoviridae	Peduovirus	Peduovirus P22H1	Escherichia phage P2_2H1	sod
590.142	Heidelberg	590.14215_6	65734	114753	0.85	Heunggongvirae	Uroviricota	Caudoviricetes	Peduoviridae	Peduovirus	Peduovirus DC1	Escherichia phage DC1	grv
590.142	Heidelberg	590.14215_6	65734	114753	0.85	Heunggongvirae	Uroviricota	Caudoviricetes	Peduoviridae	Peduovirus	Peduovirus DC1	Escherichia phage DC1	sod
590.142	Heidelberg	590.14215_6	65734	114753	0.85	Heunggongvirae	Uroviricota	Caudoviricetes	Peduoviridae	Peduovirus	Peduovirus pv12474III	Escherichia phage vB_EcoM-12474III	grv
590.142	Heidelberg	590.14215_6	65734	114753	0.85	Heunggongvirae	Uroviricota	Caudoviricetes	Peduoviridae	Peduovirus	Peduovirus pv12474III	Escherichia phage vB_EcoM-12474III	sod
590.142	Heidelberg	590.14215_6	65734	114753	0.85	Heunggongvirae	Uroviricota	Caudoviricetes	Peduoviridae	Peduovirus	Peduovirus P24A7b	Escherichia phage P2_4A7b	grv
590.142	Heidelberg	590.14215_6	65734	114753	0.85	Heunggongvirae	Uroviricota	Caudoviricetes	Peduoviridae	Peduovirus	Peduovirus P24A7b	Escherichia phage P2_4A7b	sod
590.142	Heidelberg	590.14215_6	65734	114753	0.85	Heunggongvirae	Uroviricota	Caudoviricetes	Peduoviridae	Peduovirus	Peduovirus P24B2	Escherichia phage P2_4B2	grv
590.142	Heidelberg	590.14215_6	65734	114753	0.85	Heunggongvirae	Uroviricota	Caudoviricetes	Peduoviridae	Peduovirus	Peduovirus P24B2	Escherichia phage P2_4B2	sod
590.142	Heidelberg	590.14215_6	65734	114753	0.85	Heunggongvirae	Uroviricota	Caudoviricetes	Peduoviridae	Peduovirus	Peduovirus pro483	Escherichia phage pro483	grv
590.142	Heidelberg	590.14215_6	65734	114753	0.85	Heunggongvirae	Uroviricota	Caudoviricetes	Peduoviridae	Peduovirus	Peduovirus pro483	Escherichia phage pro483	sod
590.142	Heidelberg	590.14215_6	65734	114753	0.85	Heunggongvirae	Uroviricota	Caudoviricetes	Peduoviridae	Peduovirus	Peduovirus P2	Bacteriophage P2	grv
590.142	Heidelberg	590.14215_6	65734	114753	0.85	Heunggongvirae	Uroviricota	Caudoviricetes	Peduoviridae	Peduovirus	Peduovirus P2	Bacteriophage P2	sod
590.142	Heidelberg	590.14215_6	65734	114753	0.85	Heunggongvirae	Uroviricota	Caudoviricetes	Peduoviridae	Peduovirus	Peduovirus HQ103	Yersinia phage HQ103	grv
590.142	Heidelberg	590.14215_6	65734	114753	0.85	Heunggongvirae	Uroviricota	Caudoviricetes	Peduoviridae	Peduovirus	Peduovirus HQ103	Yersinia phage HQ103	sod
590.142	Heidelberg	590.14215_6	65734	114753	0.85	Heunggongvirae	Uroviricota	Caudoviricetes	Peduoviridae	Peduovirus	Peduovirus SIAC10	Escherichia phage SIAC10	grv
590.142	Heidelberg	590.14215_6	65734	114753	0.85	Heunggongvirae	Uroviricota	Caudoviricetes	Peduoviridae	Peduovirus	Peduovirus SIAC10	Escherichia phage SIAC10	sod
590.142	Heidelberg	590.14215_6	65734	114753	0.85	Heunggongvirae	Uroviricota	Caudoviricetes	Peduoviridae	Peduovirus	Peduovirus P24E6b	Escherichia phage P2_4E6b	grv
590.142	Heidelberg	590.14215_6	65734	114753	0.85	Heunggongvirae	Uroviricota	Caudoviricetes	Peduoviridae	Peduovirus	Peduovirus P24E6b	Escherichia phage P2_4E6b	sod
590.142	Heidelberg	590.14215_6	65734	114753	0.85	Heunggongvirae	Uroviricota	Caudoviricetes	Peduoviridae	Peduovirus	Peduovirus L413C	Yersinia phage L-413C	grv
590.142	Heidelberg	590.14215_6	65734	114753	0.85	Heunggongvirae	Uroviricota	Caudoviricetes	Peduoviridae	Peduovirus	Peduovirus L413C	Yersinia phage L-413C	sod
590.142	Heidelberg	590.14215_6	65734	114753	0.85	Heunggongvirae	Uroviricota	Caudoviricetes	Peduoviridae	Peduovirus	Peduovirus AC1	Escherichia phage AC1	grv
590.142	Heidelberg	590.14215_6	65734	114753	0.85	Heunggongvirae	Uroviricota	Caudoviricetes	Peduoviridae	Peduovirus	Peduovirus AC1	Escherichia phage AC1	sod
590.142	Heidelberg	590.14215_6	65734	114753	0.85	Heunggongvirae	Uroviricota	Caudoviricetes	Peduoviridae	Peduovirus	Peduovirus P22H4	Escherichia phage P2_2H4	grv
590.142	Heidelberg	590.14215_6	65734	114753	0.85	Heunggongvirae	Uroviricota	Caudoviricetes	Peduoviridae	Peduovirus	Peduovirus P22H4	Escherichia phage P2_2H4	sod
590.142	Heidelberg	590.14215_6	65734	114753	0.85	Heunggongvirae	Uroviricota	Caudoviricetes	Peduoviridae	Peduovirus	Peduovirus magyaro	Escherichia phage P2	grv
590.142	Heidelberg	590.14215_6	65734	114753	0.85	Heunggongvirae	Uroviricota	Caudoviricetes	Peduoviridae	Peduovirus	Peduovirus magyaro	Escherichia phage P2	sod
590.142	Heidelberg	590.14215_6	65734	114753	0.85	Heunggongvirae	Uroviricota	Caudoviricetes	Peduoviridae	Peduovirus	Peduovirus Wphi	Escherichia phage Wphi	grv
590.142	Heidelberg	590.14215_6	65734	114753	0.85	Heunggongvirae	Uroviricota	Caudoviricetes	Peduoviridae	Peduovirus	Peduovirus Wphi	Escherichia phage Wphi	sod
590.142	Heidelberg	590.14215_6	65734	114753	0.85	Heunggongvirae	Uroviricota	Caudoviricetes	Peduoviridae	Peduovirus	Peduovirus 11W	Escherichia phage 11W	grv
590.142	Heidelberg	590.14215_6	65734	114753	0.85	Heunggongvirae	Uroviricota	Caudoviricetes	Peduoviridae	Peduovirus	Peduovirus 11W	Escherichia phage 11W	sod
590.142	Heidelberg	590.14215_6	65734	114753	0.85	Heunggongvirae	Uroviricota	Caudoviricetes	Peduoviridae	Peduovirus	Peduovirus pro147	Escherichia phage pro147	grv
590.142	Heidelberg	590.14215_6	65734	114753	0.85	Heunggongvirae	Uroviricota	Caudoviricetes	Peduoviridae	Peduovirus	Peduovirus pro147	Escherichia phage pro147	sod
590.142	Heidelberg	590.14215_6	65734	114753	0.85	Heunggongvirae	Uroviricota	Caudoviricetes	Peduoviridae	Peduovirus	Peduovirus YPM46	Yersinia phage vB_YpM_46	grv
590.142	Heidelberg	590.14215_6	65734	114753	0.85	Heunggongvirae	Uroviricota	Caudoviricetes	Peduoviridae	Peduovirus	Peduovirus YPM46	Yersinia phage vB_YpM_46	sod
590.142	Heidelberg	590.14215_6	65734	114753	0.85	Heunggongvirae	Uroviricota	Caudoviricetes	Peduoviridae	Peduovirus	Peduovirus P24C9	Escherichia phage P2_4C9	grv
590.142	Heidelberg	590.14215_6	65734	114753	0.85	Heunggongvirae	Uroviricota	Caudoviricetes	Peduoviridae	Peduovirus	Peduovirus P24C9	Escherichia phage P2_4C9	sod
590.142	Heidelberg	590.14215_6	65734	114753	0.85	Heunggongvirae	Uroviricota	Caudoviricetes	Peduoviridae	Peduovirus	Peduovirus STYP1	Salmonella enterica subsp. enterica serovar Typhi strain Salmonella Typhi Prophage STYP1	grv
590.142	Heidelberg	590.14215_6	65734	114753	0.85	Heunggongvirae	Uroviricota	Caudoviricetes	Peduoviridae	Peduovirus	Peduovirus STYP1	Salmonella enterica subsp. enterica serovar Typhi strain Salmonella Typhi Prophage STYP1	sod
590.142	Heidelberg	590.14215_6	65734	114753	0.85	Heunggongvirae	Uroviricota	Caudoviricetes	Peduoviridae	Peduovirus	Peduovirus R18C	Bacteriophage R18C	grv
590.142	Heidelberg	590.14215_6	65734	114753	0.85	Heunggongvirae	Uroviricota	Caudoviricetes	Peduoviridae	Peduovirus	Peduovirus R18C	Bacteriophage R18C	sod
590.142	Heidelberg	590.14215_6	65734	114753	0.85	Not Defined	Not Defined	Not Defined	Not Defined	Not Defined	Not Defined	Not Defined	grv
590.142	Heidelberg	590.14215_6	65734	114753	0.85	Not Defined	Not Defined	Not Defined	Not Defined	Not Defined	Not Defined	Not Defined	sod
590.142	Mbandaka	590.14217_1	665957	719047	0.88	Not Defined	Not Defined	Not Defined	Not Defined	Not Defined	Not Defined	Not Defined	sop
590.142	Mbandaka	590.14217_1	665957	719047	0.88	Not Defined	Not Defined	Not Defined	Not Defined	Not Defined	Not Defined	Not Defined	pip
590.142	Agona	590.14219_20	11114	26291	0.73	Not Defined	Not Defined	Not Defined	Not Defined	Not Defined	Not Defined	Not Defined		Sulfonamide
590.142	Agona	590.14219_20	11114	26291	0.73	Not Defined	Not Defined	Not Defined	Not Defined	Not Defined	Not Defined	Not Defined		Streptomycin
590.142	Agona	590.14219_20	11114	26291	0.73	Not Defined	Not Defined	Not Defined	Not Defined	Not Defined	Not Defined	Not Defined			qac
590.142	Heidelberg	590.14223_12	65735	113835	0.86	Heunggongvirae	Uroviricota	Caudoviricetes	Peduoviridae	Peduovirus	Peduovirus YPM22	Yersinia phage vB_YpM_22	grv
590.142	Heidelberg	590.14223_12	65735	113835	0.86	Heunggongvirae	Uroviricota	Caudoviricetes	Peduoviridae	Peduovirus	Peduovirus YPM22	Yersinia phage vB_YpM_22	sod
590.142	Heidelberg	590.14223_12	65735	113835	0.86	Heunggongvirae	Uroviricota	Caudoviricetes	Peduoviridae	Peduovirus	Peduovirus fiAA91ss	Enterobacteria phage fiAA91-ss	grv
590.142	Heidelberg	590.14223_12	65735	113835	0.86	Heunggongvirae	Uroviricota	Caudoviricetes	Peduoviridae	Peduovirus	Peduovirus fiAA91ss	Enterobacteria phage fiAA91-ss	sod
590.142	Heidelberg	590.14223_12	65735	113835	0.86	Heunggongvirae	Uroviricota	Caudoviricetes	Peduoviridae	Peduovirus	Peduovirus P37	Yersinia phage P37	grv
590.142	Heidelberg	590.14223_12	65735	113835	0.86	Heunggongvirae	Uroviricota	Caudoviricetes	Peduoviridae	Peduovirus	Peduovirus P37	Yersinia phage P37	sod
590.142	Heidelberg	590.14223_12	65735	113835	0.86	Heunggongvirae	Uroviricota	Caudoviricetes	Peduoviridae	Peduovirus	Peduovirus YPM50	Yersinia phage vB_YpM_50	grv
590.142	Heidelberg	590.14223_12	65735	113835	0.86	Heunggongvirae	Uroviricota	Caudoviricetes	Peduoviridae	Peduovirus	Peduovirus YPM50	Yersinia phage vB_YpM_50	sod
590.142	Heidelberg	590.14223_12	65735	113835	0.86	Heunggongvirae	Uroviricota	Caudoviricetes	Peduoviridae	Peduovirus	Peduovirus SIDE7	Escherichia phage SIDE7	grv
590.142	Heidelberg	590.14223_12	65735	113835	0.86	Heunggongvirae	Uroviricota	Caudoviricetes	Peduoviridae	Peduovirus	Peduovirus SIDE7	Escherichia phage SIDE7	sod
590.142	Heidelberg	590.14223_12	65735	113835	0.86	Heunggongvirae	Uroviricota	Caudoviricetes	Peduoviridae	Peduovirus	Peduovirus P22H1	Escherichia phage P2_2H1	grv
590.142	Heidelberg	590.14223_12	65735	113835	0.86	Heunggongvirae	Uroviricota	Caudoviricetes	Peduoviridae	Peduovirus	Peduovirus P22H1	Escherichia phage P2_2H1	sod
590.142	Heidelberg	590.14223_12	65735	113835	0.86	Heunggongvirae	Uroviricota	Caudoviricetes	Peduoviridae	Peduovirus	Peduovirus DC1	Escherichia phage DC1	grv
590.142	Heidelberg	590.14223_12	65735	113835	0.86	Heunggongvirae	Uroviricota	Caudoviricetes	Peduoviridae	Peduovirus	Peduovirus DC1	Escherichia phage DC1	sod
590.142	Heidelberg	590.14223_12	65735	113835	0.86	Heunggongvirae	Uroviricota	Caudoviricetes	Peduoviridae	Peduovirus	Peduovirus pv12474III	Escherichia phage vB_EcoM-12474III	grv
590.142	Heidelberg	590.14223_12	65735	113835	0.86	Heunggongvirae	Uroviricota	Caudoviricetes	Peduoviridae	Peduovirus	Peduovirus pv12474III	Escherichia phage vB_EcoM-12474III	sod
590.142	Heidelberg	590.14223_12	65735	113835	0.86	Heunggongvirae	Uroviricota	Caudoviricetes	Peduoviridae	Peduovirus	Peduovirus P24A7b	Escherichia phage P2_4A7b	grv
590.142	Heidelberg	590.14223_12	65735	113835	0.86	Heunggongvirae	Uroviricota	Caudoviricetes	Peduoviridae	Peduovirus	Peduovirus P24A7b	Escherichia phage P2_4A7b	sod
590.142	Heidelberg	590.14223_12	65735	113835	0.86	Heunggongvirae	Uroviricota	Caudoviricetes	Peduoviridae	Peduovirus	Peduovirus P24B2	Escherichia phage P2_4B2	grv
590.142	Heidelberg	590.14223_12	65735	113835	0.86	Heunggongvirae	Uroviricota	Caudoviricetes	Peduoviridae	Peduovirus	Peduovirus P24B2	Escherichia phage P2_4B2	sod
590.142	Heidelberg	590.14223_12	65735	113835	0.86	Heunggongvirae	Uroviricota	Caudoviricetes	Peduoviridae	Peduovirus	Peduovirus pro483	Escherichia phage pro483	grv
590.142	Heidelberg	590.14223_12	65735	113835	0.86	Heunggongvirae	Uroviricota	Caudoviricetes	Peduoviridae	Peduovirus	Peduovirus pro483	Escherichia phage pro483	sod
590.142	Heidelberg	590.14223_12	65735	113835	0.86	Heunggongvirae	Uroviricota	Caudoviricetes	Peduoviridae	Peduovirus	Peduovirus P2	Bacteriophage P2	grv
590.142	Heidelberg	590.14223_12	65735	113835	0.86	Heunggongvirae	Uroviricota	Caudoviricetes	Peduoviridae	Peduovirus	Peduovirus P2	Bacteriophage P2	sod
590.142	Heidelberg	590.14223_12	65735	113835	0.86	Heunggongvirae	Uroviricota	Caudoviricetes	Peduoviridae	Peduovirus	Peduovirus HQ103	Yersinia phage HQ103	grv
590.142	Heidelberg	590.14223_12	65735	113835	0.86	Heunggongvirae	Uroviricota	Caudoviricetes	Peduoviridae	Peduovirus	Peduovirus HQ103	Yersinia phage HQ103	sod
590.142	Heidelberg	590.14223_12	65735	113835	0.86	Heunggongvirae	Uroviricota	Caudoviricetes	Peduoviridae	Peduovirus	Peduovirus SIAC10	Escherichia phage SIAC10	grv
590.142	Heidelberg	590.14223_12	65735	113835	0.86	Heunggongvirae	Uroviricota	Caudoviricetes	Peduoviridae	Peduovirus	Peduovirus SIAC10	Escherichia phage SIAC10	sod
590.142	Heidelberg	590.14223_12	65735	113835	0.86	Heunggongvirae	Uroviricota	Caudoviricetes	Peduoviridae	Peduovirus	Peduovirus P24E6b	Escherichia phage P2_4E6b	grv
590.142	Heidelberg	590.14223_12	65735	113835	0.86	Heunggongvirae	Uroviricota	Caudoviricetes	Peduoviridae	Peduovirus	Peduovirus P24E6b	Escherichia phage P2_4E6b	sod
590.142	Heidelberg	590.14223_12	65735	113835	0.86	Heunggongvirae	Uroviricota	Caudoviricetes	Peduoviridae	Peduovirus	Peduovirus L413C	Yersinia phage L-413C	grv
590.142	Heidelberg	590.14223_12	65735	113835	0.86	Heunggongvirae	Uroviricota	Caudoviricetes	Peduoviridae	Peduovirus	Peduovirus L413C	Yersinia phage L-413C	sod
590.142	Heidelberg	590.14223_12	65735	113835	0.86	Heunggongvirae	Uroviricota	Caudoviricetes	Peduoviridae	Peduovirus	Peduovirus AC1	Escherichia phage AC1	grv
590.142	Heidelberg	590.14223_12	65735	113835	0.86	Heunggongvirae	Uroviricota	Caudoviricetes	Peduoviridae	Peduovirus	Peduovirus AC1	Escherichia phage AC1	sod
590.142	Heidelberg	590.14223_12	65735	113835	0.86	Heunggongvirae	Uroviricota	Caudoviricetes	Peduoviridae	Peduovirus	Peduovirus P22H4	Escherichia phage P2_2H4	grv
590.142	Heidelberg	590.14223_12	65735	113835	0.86	Heunggongvirae	Uroviricota	Caudoviricetes	Peduoviridae	Peduovirus	Peduovirus P22H4	Escherichia phage P2_2H4	sod
590.142	Heidelberg	590.14223_12	65735	113835	0.86	Heunggongvirae	Uroviricota	Caudoviricetes	Peduoviridae	Peduovirus	Peduovirus magyaro	Escherichia phage P2	grv
590.142	Heidelberg	590.14223_12	65735	113835	0.86	Heunggongvirae	Uroviricota	Caudoviricetes	Peduoviridae	Peduovirus	Peduovirus magyaro	Escherichia phage P2	sod
590.142	Heidelberg	590.14223_12	65735	113835	0.86	Heunggongvirae	Uroviricota	Caudoviricetes	Peduoviridae	Peduovirus	Peduovirus Wphi	Escherichia phage Wphi	grv
590.142	Heidelberg	590.14223_12	65735	113835	0.86	Heunggongvirae	Uroviricota	Caudoviricetes	Peduoviridae	Peduovirus	Peduovirus Wphi	Escherichia phage Wphi	sod
590.142	Heidelberg	590.14223_12	65735	113835	0.86	Heunggongvirae	Uroviricota	Caudoviricetes	Peduoviridae	Peduovirus	Peduovirus 11W	Escherichia phage 11W	grv
590.142	Heidelberg	590.14223_12	65735	113835	0.86	Heunggongvirae	Uroviricota	Caudoviricetes	Peduoviridae	Peduovirus	Peduovirus 11W	Escherichia phage 11W	sod
590.142	Heidelberg	590.14223_12	65735	113835	0.86	Heunggongvirae	Uroviricota	Caudoviricetes	Peduoviridae	Peduovirus	Peduovirus pro147	Escherichia phage pro147	grv
590.142	Heidelberg	590.14223_12	65735	113835	0.86	Heunggongvirae	Uroviricota	Caudoviricetes	Peduoviridae	Peduovirus	Peduovirus pro147	Escherichia phage pro147	sod
590.142	Heidelberg	590.14223_12	65735	113835	0.86	Heunggongvirae	Uroviricota	Caudoviricetes	Peduoviridae	Peduovirus	Peduovirus YPM46	Yersinia phage vB_YpM_46	grv
590.142	Heidelberg	590.14223_12	65735	113835	0.86	Heunggongvirae	Uroviricota	Caudoviricetes	Peduoviridae	Peduovirus	Peduovirus YPM46	Yersinia phage vB_YpM_46	sod
590.142	Heidelberg	590.14223_12	65735	113835	0.86	Heunggongvirae	Uroviricota	Caudoviricetes	Peduoviridae	Peduovirus	Peduovirus P24C9	Escherichia phage P2_4C9	grv
590.142	Heidelberg	590.14223_12	65735	113835	0.86	Heunggongvirae	Uroviricota	Caudoviricetes	Peduoviridae	Peduovirus	Peduovirus P24C9	Escherichia phage P2_4C9	sod
590.142	Heidelberg	590.14223_12	65735	113835	0.86	Heunggongvirae	Uroviricota	Caudoviricetes	Peduoviridae	Peduovirus	Peduovirus STYP1	Salmonella enterica subsp. enterica serovar Typhi strain Salmonella Typhi Prophage STYP1	grv
590.142	Heidelberg	590.14223_12	65735	113835	0.86	Heunggongvirae	Uroviricota	Caudoviricetes	Peduoviridae	Peduovirus	Peduovirus STYP1	Salmonella enterica subsp. enterica serovar Typhi strain Salmonella Typhi Prophage STYP1	sod
590.142	Heidelberg	590.14223_12	65735	113835	0.86	Heunggongvirae	Uroviricota	Caudoviricetes	Peduoviridae	Peduovirus	Peduovirus R18C	Bacteriophage R18C	grv
590.142	Heidelberg	590.14223_12	65735	113835	0.86	Heunggongvirae	Uroviricota	Caudoviricetes	Peduoviridae	Peduovirus	Peduovirus R18C	Bacteriophage R18C	sod
590.142	Heidelberg	590.14223_12	65735	113835	0.86	Not Defined	Not Defined	Not Defined	Not Defined	Not Defined	Not Defined	Not Defined	grv
590.142	Heidelberg	590.14223_12	65735	113835	0.86	Not Defined	Not Defined	Not Defined	Not Defined	Not Defined	Not Defined	Not Defined	sod
590.142	Heidelberg	590.14226_13	98	26328	0.94	Not Defined	Not Defined	Not Defined	Not Defined	Not Defined	Not Defined	Not Defined	grv
590.142	Heidelberg	590.14226_9	257	15281	0.89	Not Defined	Not Defined	Not Defined	Not Defined	Not Defined	Not Defined	Not Defined	sod
590.142	Heidelberg	590.14227_5	65735	114754	0.86	Heunggongvirae	Uroviricota	Caudoviricetes	Peduoviridae	Peduovirus	Peduovirus YPM22	Yersinia phage vB_YpM_22	grv
590.142	Heidelberg	590.14227_5	65735	114754	0.86	Heunggongvirae	Uroviricota	Caudoviricetes	Peduoviridae	Peduovirus	Peduovirus YPM22	Yersinia phage vB_YpM_22	sod
590.142	Heidelberg	590.14227_5	65735	114754	0.86	Heunggongvirae	Uroviricota	Caudoviricetes	Peduoviridae	Peduovirus	Peduovirus fiAA91ss	Enterobacteria phage fiAA91-ss	grv
590.142	Heidelberg	590.14227_5	65735	114754	0.86	Heunggongvirae	Uroviricota	Caudoviricetes	Peduoviridae	Peduovirus	Peduovirus fiAA91ss	Enterobacteria phage fiAA91-ss	sod
590.142	Heidelberg	590.14227_5	65735	114754	0.86	Heunggongvirae	Uroviricota	Caudoviricetes	Peduoviridae	Peduovirus	Peduovirus P37	Yersinia phage P37	grv
590.142	Heidelberg	590.14227_5	65735	114754	0.86	Heunggongvirae	Uroviricota	Caudoviricetes	Peduoviridae	Peduovirus	Peduovirus P37	Yersinia phage P37	sod
590.142	Heidelberg	590.14227_5	65735	114754	0.86	Heunggongvirae	Uroviricota	Caudoviricetes	Peduoviridae	Peduovirus	Peduovirus YPM50	Yersinia phage vB_YpM_50	grv
590.142	Heidelberg	590.14227_5	65735	114754	0.86	Heunggongvirae	Uroviricota	Caudoviricetes	Peduoviridae	Peduovirus	Peduovirus YPM50	Yersinia phage vB_YpM_50	sod
590.142	Heidelberg	590.14227_5	65735	114754	0.86	Heunggongvirae	Uroviricota	Caudoviricetes	Peduoviridae	Peduovirus	Peduovirus SIDE7	Escherichia phage SIDE7	grv
590.142	Heidelberg	590.14227_5	65735	114754	0.86	Heunggongvirae	Uroviricota	Caudoviricetes	Peduoviridae	Peduovirus	Peduovirus SIDE7	Escherichia phage SIDE7	sod
590.142	Heidelberg	590.14227_5	65735	114754	0.86	Heunggongvirae	Uroviricota	Caudoviricetes	Peduoviridae	Peduovirus	Peduovirus P22H1	Escherichia phage P2_2H1	grv
590.142	Heidelberg	590.14227_5	65735	114754	0.86	Heunggongvirae	Uroviricota	Caudoviricetes	Peduoviridae	Peduovirus	Peduovirus P22H1	Escherichia phage P2_2H1	sod
590.142	Heidelberg	590.14227_5	65735	114754	0.86	Heunggongvirae	Uroviricota	Caudoviricetes	Peduoviridae	Peduovirus	Peduovirus DC1	Escherichia phage DC1	grv
590.142	Heidelberg	590.14227_5	65735	114754	0.86	Heunggongvirae	Uroviricota	Caudoviricetes	Peduoviridae	Peduovirus	Peduovirus DC1	Escherichia phage DC1	sod
590.142	Heidelberg	590.14227_5	65735	114754	0.86	Heunggongvirae	Uroviricota	Caudoviricetes	Peduoviridae	Peduovirus	Peduovirus pv12474III	Escherichia phage vB_EcoM-12474III	grv
590.142	Heidelberg	590.14227_5	65735	114754	0.86	Heunggongvirae	Uroviricota	Caudoviricetes	Peduoviridae	Peduovirus	Peduovirus pv12474III	Escherichia phage vB_EcoM-12474III	sod
590.142	Heidelberg	590.14227_5	65735	114754	0.86	Heunggongvirae	Uroviricota	Caudoviricetes	Peduoviridae	Peduovirus	Peduovirus P24A7b	Escherichia phage P2_4A7b	grv
590.142	Heidelberg	590.14227_5	65735	114754	0.86	Heunggongvirae	Uroviricota	Caudoviricetes	Peduoviridae	Peduovirus	Peduovirus P24A7b	Escherichia phage P2_4A7b	sod
590.142	Heidelberg	590.14227_5	65735	114754	0.86	Heunggongvirae	Uroviricota	Caudoviricetes	Peduoviridae	Peduovirus	Peduovirus P24B2	Escherichia phage P2_4B2	grv
590.142	Heidelberg	590.14227_5	65735	114754	0.86	Heunggongvirae	Uroviricota	Caudoviricetes	Peduoviridae	Peduovirus	Peduovirus P24B2	Escherichia phage P2_4B2	sod
590.142	Heidelberg	590.14227_5	65735	114754	0.86	Heunggongvirae	Uroviricota	Caudoviricetes	Peduoviridae	Peduovirus	Peduovirus pro483	Escherichia phage pro483	grv
590.142	Heidelberg	590.14227_5	65735	114754	0.86	Heunggongvirae	Uroviricota	Caudoviricetes	Peduoviridae	Peduovirus	Peduovirus pro483	Escherichia phage pro483	sod
590.142	Heidelberg	590.14227_5	65735	114754	0.86	Heunggongvirae	Uroviricota	Caudoviricetes	Peduoviridae	Peduovirus	Peduovirus P2	Bacteriophage P2	grv
590.142	Heidelberg	590.14227_5	65735	114754	0.86	Heunggongvirae	Uroviricota	Caudoviricetes	Peduoviridae	Peduovirus	Peduovirus P2	Bacteriophage P2	sod
590.142	Heidelberg	590.14227_5	65735	114754	0.86	Heunggongvirae	Uroviricota	Caudoviricetes	Peduoviridae	Peduovirus	Peduovirus HQ103	Yersinia phage HQ103	grv
590.142	Heidelberg	590.14227_5	65735	114754	0.86	Heunggongvirae	Uroviricota	Caudoviricetes	Peduoviridae	Peduovirus	Peduovirus HQ103	Yersinia phage HQ103	sod
590.142	Heidelberg	590.14227_5	65735	114754	0.86	Heunggongvirae	Uroviricota	Caudoviricetes	Peduoviridae	Peduovirus	Peduovirus SIAC10	Escherichia phage SIAC10	grv
590.142	Heidelberg	590.14227_5	65735	114754	0.86	Heunggongvirae	Uroviricota	Caudoviricetes	Peduoviridae	Peduovirus	Peduovirus SIAC10	Escherichia phage SIAC10	sod
590.142	Heidelberg	590.14227_5	65735	114754	0.86	Heunggongvirae	Uroviricota	Caudoviricetes	Peduoviridae	Peduovirus	Peduovirus P24E6b	Escherichia phage P2_4E6b	grv
590.142	Heidelberg	590.14227_5	65735	114754	0.86	Heunggongvirae	Uroviricota	Caudoviricetes	Peduoviridae	Peduovirus	Peduovirus P24E6b	Escherichia phage P2_4E6b	sod
590.142	Heidelberg	590.14227_5	65735	114754	0.86	Heunggongvirae	Uroviricota	Caudoviricetes	Peduoviridae	Peduovirus	Peduovirus L413C	Yersinia phage L-413C	grv
590.142	Heidelberg	590.14227_5	65735	114754	0.86	Heunggongvirae	Uroviricota	Caudoviricetes	Peduoviridae	Peduovirus	Peduovirus L413C	Yersinia phage L-413C	sod
590.142	Heidelberg	590.14227_5	65735	114754	0.86	Heunggongvirae	Uroviricota	Caudoviricetes	Peduoviridae	Peduovirus	Peduovirus AC1	Escherichia phage AC1	grv
590.142	Heidelberg	590.14227_5	65735	114754	0.86	Heunggongvirae	Uroviricota	Caudoviricetes	Peduoviridae	Peduovirus	Peduovirus AC1	Escherichia phage AC1	sod
590.142	Heidelberg	590.14227_5	65735	114754	0.86	Heunggongvirae	Uroviricota	Caudoviricetes	Peduoviridae	Peduovirus	Peduovirus P22H4	Escherichia phage P2_2H4	grv
590.142	Heidelberg	590.14227_5	65735	114754	0.86	Heunggongvirae	Uroviricota	Caudoviricetes	Peduoviridae	Peduovirus	Peduovirus P22H4	Escherichia phage P2_2H4	sod
590.142	Heidelberg	590.14227_5	65735	114754	0.86	Heunggongvirae	Uroviricota	Caudoviricetes	Peduoviridae	Peduovirus	Peduovirus magyaro	Escherichia phage P2	grv
590.142	Heidelberg	590.14227_5	65735	114754	0.86	Heunggongvirae	Uroviricota	Caudoviricetes	Peduoviridae	Peduovirus	Peduovirus magyaro	Escherichia phage P2	sod
590.142	Heidelberg	590.14227_5	65735	114754	0.86	Heunggongvirae	Uroviricota	Caudoviricetes	Peduoviridae	Peduovirus	Peduovirus Wphi	Escherichia phage Wphi	grv
590.142	Heidelberg	590.14227_5	65735	114754	0.86	Heunggongvirae	Uroviricota	Caudoviricetes	Peduoviridae	Peduovirus	Peduovirus Wphi	Escherichia phage Wphi	sod
590.142	Heidelberg	590.14227_5	65735	114754	0.86	Heunggongvirae	Uroviricota	Caudoviricetes	Peduoviridae	Peduovirus	Peduovirus 11W	Escherichia phage 11W	grv
590.142	Heidelberg	590.14227_5	65735	114754	0.86	Heunggongvirae	Uroviricota	Caudoviricetes	Peduoviridae	Peduovirus	Peduovirus 11W	Escherichia phage 11W	sod
590.142	Heidelberg	590.14227_5	65735	114754	0.86	Heunggongvirae	Uroviricota	Caudoviricetes	Peduoviridae	Peduovirus	Peduovirus pro147	Escherichia phage pro147	grv
590.142	Heidelberg	590.14227_5	65735	114754	0.86	Heunggongvirae	Uroviricota	Caudoviricetes	Peduoviridae	Peduovirus	Peduovirus pro147	Escherichia phage pro147	sod
590.142	Heidelberg	590.14227_5	65735	114754	0.86	Heunggongvirae	Uroviricota	Caudoviricetes	Peduoviridae	Peduovirus	Peduovirus YPM46	Yersinia phage vB_YpM_46	grv
590.142	Heidelberg	590.14227_5	65735	114754	0.86	Heunggongvirae	Uroviricota	Caudoviricetes	Peduoviridae	Peduovirus	Peduovirus YPM46	Yersinia phage vB_YpM_46	sod
590.142	Heidelberg	590.14227_5	65735	114754	0.86	Heunggongvirae	Uroviricota	Caudoviricetes	Peduoviridae	Peduovirus	Peduovirus P24C9	Escherichia phage P2_4C9	grv
590.142	Heidelberg	590.14227_5	65735	114754	0.86	Heunggongvirae	Uroviricota	Caudoviricetes	Peduoviridae	Peduovirus	Peduovirus P24C9	Escherichia phage P2_4C9	sod
590.142	Heidelberg	590.14227_5	65735	114754	0.86	Heunggongvirae	Uroviricota	Caudoviricetes	Peduoviridae	Peduovirus	Peduovirus STYP1	Salmonella enterica subsp. enterica serovar Typhi strain Salmonella Typhi Prophage STYP1	grv
590.142	Heidelberg	590.14227_5	65735	114754	0.86	Heunggongvirae	Uroviricota	Caudoviricetes	Peduoviridae	Peduovirus	Peduovirus STYP1	Salmonella enterica subsp. enterica serovar Typhi strain Salmonella Typhi Prophage STYP1	sod
590.142	Heidelberg	590.14227_5	65735	114754	0.86	Heunggongvirae	Uroviricota	Caudoviricetes	Peduoviridae	Peduovirus	Peduovirus R18C	Bacteriophage R18C	grv
590.142	Heidelberg	590.14227_5	65735	114754	0.86	Heunggongvirae	Uroviricota	Caudoviricetes	Peduoviridae	Peduovirus	Peduovirus R18C	Bacteriophage R18C	sod
590.142	Heidelberg	590.14227_5	65735	114754	0.86	Not Defined	Not Defined	Not Defined	Not Defined	Not Defined	Not Defined	Not Defined	grv
590.142	Heidelberg	590.14227_5	65735	114754	0.86	Not Defined	Not Defined	Not Defined	Not Defined	Not Defined	Not Defined	Not Defined	sod
590.142	Heidelberg	590.14228_5	65735	114754	0.84	Heunggongvirae	Uroviricota	Caudoviricetes	Peduoviridae	Peduovirus	Peduovirus YPM22	Yersinia phage vB_YpM_22	grv
590.142	Heidelberg	590.14228_5	65735	114754	0.84	Heunggongvirae	Uroviricota	Caudoviricetes	Peduoviridae	Peduovirus	Peduovirus YPM22	Yersinia phage vB_YpM_22	sod
590.142	Heidelberg	590.14228_5	65735	114754	0.84	Heunggongvirae	Uroviricota	Caudoviricetes	Peduoviridae	Peduovirus	Peduovirus fiAA91ss	Enterobacteria phage fiAA91-ss	grv
590.142	Heidelberg	590.14228_5	65735	114754	0.84	Heunggongvirae	Uroviricota	Caudoviricetes	Peduoviridae	Peduovirus	Peduovirus fiAA91ss	Enterobacteria phage fiAA91-ss	sod
590.142	Heidelberg	590.14228_5	65735	114754	0.84	Heunggongvirae	Uroviricota	Caudoviricetes	Peduoviridae	Peduovirus	Peduovirus P37	Yersinia phage P37	grv
590.142	Heidelberg	590.14228_5	65735	114754	0.84	Heunggongvirae	Uroviricota	Caudoviricetes	Peduoviridae	Peduovirus	Peduovirus P37	Yersinia phage P37	sod
590.142	Heidelberg	590.14228_5	65735	114754	0.84	Heunggongvirae	Uroviricota	Caudoviricetes	Peduoviridae	Peduovirus	Peduovirus YPM50	Yersinia phage vB_YpM_50	grv
590.142	Heidelberg	590.14228_5	65735	114754	0.84	Heunggongvirae	Uroviricota	Caudoviricetes	Peduoviridae	Peduovirus	Peduovirus YPM50	Yersinia phage vB_YpM_50	sod
590.142	Heidelberg	590.14228_5	65735	114754	0.84	Heunggongvirae	Uroviricota	Caudoviricetes	Peduoviridae	Peduovirus	Peduovirus SIDE7	Escherichia phage SIDE7	grv
590.142	Heidelberg	590.14228_5	65735	114754	0.84	Heunggongvirae	Uroviricota	Caudoviricetes	Peduoviridae	Peduovirus	Peduovirus SIDE7	Escherichia phage SIDE7	sod
590.142	Heidelberg	590.14228_5	65735	114754	0.84	Heunggongvirae	Uroviricota	Caudoviricetes	Peduoviridae	Peduovirus	Peduovirus P22H1	Escherichia phage P2_2H1	grv
590.142	Heidelberg	590.14228_5	65735	114754	0.84	Heunggongvirae	Uroviricota	Caudoviricetes	Peduoviridae	Peduovirus	Peduovirus P22H1	Escherichia phage P2_2H1	sod
590.142	Heidelberg	590.14228_5	65735	114754	0.84	Heunggongvirae	Uroviricota	Caudoviricetes	Peduoviridae	Peduovirus	Peduovirus DC1	Escherichia phage DC1	grv
590.142	Heidelberg	590.14228_5	65735	114754	0.84	Heunggongvirae	Uroviricota	Caudoviricetes	Peduoviridae	Peduovirus	Peduovirus DC1	Escherichia phage DC1	sod
590.142	Heidelberg	590.14228_5	65735	114754	0.84	Heunggongvirae	Uroviricota	Caudoviricetes	Peduoviridae	Peduovirus	Peduovirus pv12474III	Escherichia phage vB_EcoM-12474III	grv
590.142	Heidelberg	590.14228_5	65735	114754	0.84	Heunggongvirae	Uroviricota	Caudoviricetes	Peduoviridae	Peduovirus	Peduovirus pv12474III	Escherichia phage vB_EcoM-12474III	sod
590.142	Heidelberg	590.14228_5	65735	114754	0.84	Heunggongvirae	Uroviricota	Caudoviricetes	Peduoviridae	Peduovirus	Peduovirus P24A7b	Escherichia phage P2_4A7b	grv
590.142	Heidelberg	590.14228_5	65735	114754	0.84	Heunggongvirae	Uroviricota	Caudoviricetes	Peduoviridae	Peduovirus	Peduovirus P24A7b	Escherichia phage P2_4A7b	sod
590.142	Heidelberg	590.14228_5	65735	114754	0.84	Heunggongvirae	Uroviricota	Caudoviricetes	Peduoviridae	Peduovirus	Peduovirus P24B2	Escherichia phage P2_4B2	grv
590.142	Heidelberg	590.14228_5	65735	114754	0.84	Heunggongvirae	Uroviricota	Caudoviricetes	Peduoviridae	Peduovirus	Peduovirus P24B2	Escherichia phage P2_4B2	sod
590.142	Heidelberg	590.14228_5	65735	114754	0.84	Heunggongvirae	Uroviricota	Caudoviricetes	Peduoviridae	Peduovirus	Peduovirus pro483	Escherichia phage pro483	grv
590.142	Heidelberg	590.14228_5	65735	114754	0.84	Heunggongvirae	Uroviricota	Caudoviricetes	Peduoviridae	Peduovirus	Peduovirus pro483	Escherichia phage pro483	sod
590.142	Heidelberg	590.14228_5	65735	114754	0.84	Heunggongvirae	Uroviricota	Caudoviricetes	Peduoviridae	Peduovirus	Peduovirus P2	Bacteriophage P2	grv
590.142	Heidelberg	590.14228_5	65735	114754	0.84	Heunggongvirae	Uroviricota	Caudoviricetes	Peduoviridae	Peduovirus	Peduovirus P2	Bacteriophage P2	sod
590.142	Heidelberg	590.14228_5	65735	114754	0.84	Heunggongvirae	Uroviricota	Caudoviricetes	Peduoviridae	Peduovirus	Peduovirus HQ103	Yersinia phage HQ103	grv
590.142	Heidelberg	590.14228_5	65735	114754	0.84	Heunggongvirae	Uroviricota	Caudoviricetes	Peduoviridae	Peduovirus	Peduovirus HQ103	Yersinia phage HQ103	sod
590.142	Heidelberg	590.14228_5	65735	114754	0.84	Heunggongvirae	Uroviricota	Caudoviricetes	Peduoviridae	Peduovirus	Peduovirus SIAC10	Escherichia phage SIAC10	grv
590.142	Heidelberg	590.14228_5	65735	114754	0.84	Heunggongvirae	Uroviricota	Caudoviricetes	Peduoviridae	Peduovirus	Peduovirus SIAC10	Escherichia phage SIAC10	sod
590.142	Heidelberg	590.14228_5	65735	114754	0.84	Heunggongvirae	Uroviricota	Caudoviricetes	Peduoviridae	Peduovirus	Peduovirus P24E6b	Escherichia phage P2_4E6b	grv
590.142	Heidelberg	590.14228_5	65735	114754	0.84	Heunggongvirae	Uroviricota	Caudoviricetes	Peduoviridae	Peduovirus	Peduovirus P24E6b	Escherichia phage P2_4E6b	sod
590.142	Heidelberg	590.14228_5	65735	114754	0.84	Heunggongvirae	Uroviricota	Caudoviricetes	Peduoviridae	Peduovirus	Peduovirus L413C	Yersinia phage L-413C	grv
590.142	Heidelberg	590.14228_5	65735	114754	0.84	Heunggongvirae	Uroviricota	Caudoviricetes	Peduoviridae	Peduovirus	Peduovirus L413C	Yersinia phage L-413C	sod
590.142	Heidelberg	590.14228_5	65735	114754	0.84	Heunggongvirae	Uroviricota	Caudoviricetes	Peduoviridae	Peduovirus	Peduovirus AC1	Escherichia phage AC1	grv
590.142	Heidelberg	590.14228_5	65735	114754	0.84	Heunggongvirae	Uroviricota	Caudoviricetes	Peduoviridae	Peduovirus	Peduovirus AC1	Escherichia phage AC1	sod
590.142	Heidelberg	590.14228_5	65735	114754	0.84	Heunggongvirae	Uroviricota	Caudoviricetes	Peduoviridae	Peduovirus	Peduovirus P22H4	Escherichia phage P2_2H4	grv
590.142	Heidelberg	590.14228_5	65735	114754	0.84	Heunggongvirae	Uroviricota	Caudoviricetes	Peduoviridae	Peduovirus	Peduovirus P22H4	Escherichia phage P2_2H4	sod
590.142	Heidelberg	590.14228_5	65735	114754	0.84	Heunggongvirae	Uroviricota	Caudoviricetes	Peduoviridae	Peduovirus	Peduovirus magyaro	Escherichia phage P2	grv
590.142	Heidelberg	590.14228_5	65735	114754	0.84	Heunggongvirae	Uroviricota	Caudoviricetes	Peduoviridae	Peduovirus	Peduovirus magyaro	Escherichia phage P2	sod
590.142	Heidelberg	590.14228_5	65735	114754	0.84	Heunggongvirae	Uroviricota	Caudoviricetes	Peduoviridae	Peduovirus	Peduovirus Wphi	Escherichia phage Wphi	grv
590.142	Heidelberg	590.14228_5	65735	114754	0.84	Heunggongvirae	Uroviricota	Caudoviricetes	Peduoviridae	Peduovirus	Peduovirus Wphi	Escherichia phage Wphi	sod
590.142	Heidelberg	590.14228_5	65735	114754	0.84	Heunggongvirae	Uroviricota	Caudoviricetes	Peduoviridae	Peduovirus	Peduovirus 11W	Escherichia phage 11W	grv
590.142	Heidelberg	590.14228_5	65735	114754	0.84	Heunggongvirae	Uroviricota	Caudoviricetes	Peduoviridae	Peduovirus	Peduovirus 11W	Escherichia phage 11W	sod
590.142	Heidelberg	590.14228_5	65735	114754	0.84	Heunggongvirae	Uroviricota	Caudoviricetes	Peduoviridae	Peduovirus	Peduovirus pro147	Escherichia phage pro147	grv
590.142	Heidelberg	590.14228_5	65735	114754	0.84	Heunggongvirae	Uroviricota	Caudoviricetes	Peduoviridae	Peduovirus	Peduovirus pro147	Escherichia phage pro147	sod
590.142	Heidelberg	590.14228_5	65735	114754	0.84	Heunggongvirae	Uroviricota	Caudoviricetes	Peduoviridae	Peduovirus	Peduovirus YPM46	Yersinia phage vB_YpM_46	grv
590.142	Heidelberg	590.14228_5	65735	114754	0.84	Heunggongvirae	Uroviricota	Caudoviricetes	Peduoviridae	Peduovirus	Peduovirus YPM46	Yersinia phage vB_YpM_46	sod
590.142	Heidelberg	590.14228_5	65735	114754	0.84	Heunggongvirae	Uroviricota	Caudoviricetes	Peduoviridae	Peduovirus	Peduovirus P24C9	Escherichia phage P2_4C9	grv
590.142	Heidelberg	590.14228_5	65735	114754	0.84	Heunggongvirae	Uroviricota	Caudoviricetes	Peduoviridae	Peduovirus	Peduovirus P24C9	Escherichia phage P2_4C9	sod
590.142	Heidelberg	590.14228_5	65735	114754	0.84	Heunggongvirae	Uroviricota	Caudoviricetes	Peduoviridae	Peduovirus	Peduovirus STYP1	Salmonella enterica subsp. enterica serovar Typhi strain Salmonella Typhi Prophage STYP1	grv
590.142	Heidelberg	590.14228_5	65735	114754	0.84	Heunggongvirae	Uroviricota	Caudoviricetes	Peduoviridae	Peduovirus	Peduovirus STYP1	Salmonella enterica subsp. enterica serovar Typhi strain Salmonella Typhi Prophage STYP1	sod
590.142	Heidelberg	590.14228_5	65735	114754	0.84	Heunggongvirae	Uroviricota	Caudoviricetes	Peduoviridae	Peduovirus	Peduovirus R18C	Bacteriophage R18C	grv
590.142	Heidelberg	590.14228_5	65735	114754	0.84	Heunggongvirae	Uroviricota	Caudoviricetes	Peduoviridae	Peduovirus	Peduovirus R18C	Bacteriophage R18C	sod
590.142	Heidelberg	590.14228_5	65735	114754	0.84	Not Defined	Not Defined	Not Defined	Not Defined	Not Defined	Not Defined	Not Defined	grv
590.142	Heidelberg	590.14228_5	65735	114754	0.84	Not Defined	Not Defined	Not Defined	Not Defined	Not Defined	Not Defined	Not Defined	sod
590.142	Typhimurium	590.14231_36	2	48120	0.71	Not Defined	Not Defined	Not Defined	Not Defined	Not Defined	Not Defined	Not Defined		Tetracycline
590.142	Typhimurium	590.14231_36	2	48120	0.71	Not Defined	Not Defined	Not Defined	Not Defined	Not Defined	Not Defined	Not Defined		Sulfonamide
590.142	Typhimurium	590.14231_42	7434	38063	0.73	Not Defined	Not Defined	Not Defined	Not Defined	Not Defined	Not Defined	Not Defined			mer
590.142	Typhimurium	590.14232_18	18	45343	0.73	Not Defined	Not Defined	Not Defined	Not Defined	Not Defined	Not Defined	Not Defined		Sulfonamide
590.142	Typhimurium	590.14232_18	18	45343	0.73	Not Defined	Not Defined	Not Defined	Not Defined	Not Defined	Not Defined	Not Defined		Tetracycline
590.142	Typhimurium	590.14232_18	46714	87185	0.73	Not Defined	Not Defined	Not Defined	Not Defined	Not Defined	Not Defined	Not Defined			mer
590.142	Typhimurium	590.14232_20	36989	65544	0.67	Not Defined	Not Defined	Not Defined	Not Defined	Not Defined	Not Defined	Not Defined	ybt
590.142	Heidelberg	590.14234_5	65735	113834	0.83	Heunggongvirae	Uroviricota	Caudoviricetes	Peduoviridae	Peduovirus	Peduovirus YPM22	Yersinia phage vB_YpM_22	grv
590.142	Heidelberg	590.14234_5	65735	113834	0.83	Heunggongvirae	Uroviricota	Caudoviricetes	Peduoviridae	Peduovirus	Peduovirus YPM22	Yersinia phage vB_YpM_22	sod
590.142	Heidelberg	590.14234_5	65735	113834	0.83	Heunggongvirae	Uroviricota	Caudoviricetes	Peduoviridae	Peduovirus	Peduovirus fiAA91ss	Enterobacteria phage fiAA91-ss	grv
590.142	Heidelberg	590.14234_5	65735	113834	0.83	Heunggongvirae	Uroviricota	Caudoviricetes	Peduoviridae	Peduovirus	Peduovirus fiAA91ss	Enterobacteria phage fiAA91-ss	sod
590.142	Heidelberg	590.14234_5	65735	113834	0.83	Heunggongvirae	Uroviricota	Caudoviricetes	Peduoviridae	Peduovirus	Peduovirus P37	Yersinia phage P37	grv
590.142	Heidelberg	590.14234_5	65735	113834	0.83	Heunggongvirae	Uroviricota	Caudoviricetes	Peduoviridae	Peduovirus	Peduovirus P37	Yersinia phage P37	sod
590.142	Heidelberg	590.14234_5	65735	113834	0.83	Heunggongvirae	Uroviricota	Caudoviricetes	Peduoviridae	Peduovirus	Peduovirus YPM50	Yersinia phage vB_YpM_50	grv
590.142	Heidelberg	590.14234_5	65735	113834	0.83	Heunggongvirae	Uroviricota	Caudoviricetes	Peduoviridae	Peduovirus	Peduovirus YPM50	Yersinia phage vB_YpM_50	sod
590.142	Heidelberg	590.14234_5	65735	113834	0.83	Heunggongvirae	Uroviricota	Caudoviricetes	Peduoviridae	Peduovirus	Peduovirus SIDE7	Escherichia phage SIDE7	grv
590.142	Heidelberg	590.14234_5	65735	113834	0.83	Heunggongvirae	Uroviricota	Caudoviricetes	Peduoviridae	Peduovirus	Peduovirus SIDE7	Escherichia phage SIDE7	sod
590.142	Heidelberg	590.14234_5	65735	113834	0.83	Heunggongvirae	Uroviricota	Caudoviricetes	Peduoviridae	Peduovirus	Peduovirus P22H1	Escherichia phage P2_2H1	grv
590.142	Heidelberg	590.14234_5	65735	113834	0.83	Heunggongvirae	Uroviricota	Caudoviricetes	Peduoviridae	Peduovirus	Peduovirus P22H1	Escherichia phage P2_2H1	sod
590.142	Heidelberg	590.14234_5	65735	113834	0.83	Heunggongvirae	Uroviricota	Caudoviricetes	Peduoviridae	Peduovirus	Peduovirus DC1	Escherichia phage DC1	grv
590.142	Heidelberg	590.14234_5	65735	113834	0.83	Heunggongvirae	Uroviricota	Caudoviricetes	Peduoviridae	Peduovirus	Peduovirus DC1	Escherichia phage DC1	sod
590.142	Heidelberg	590.14234_5	65735	113834	0.83	Heunggongvirae	Uroviricota	Caudoviricetes	Peduoviridae	Peduovirus	Peduovirus pv12474III	Escherichia phage vB_EcoM-12474III	grv
590.142	Heidelberg	590.14234_5	65735	113834	0.83	Heunggongvirae	Uroviricota	Caudoviricetes	Peduoviridae	Peduovirus	Peduovirus pv12474III	Escherichia phage vB_EcoM-12474III	sod
590.142	Heidelberg	590.14234_5	65735	113834	0.83	Heunggongvirae	Uroviricota	Caudoviricetes	Peduoviridae	Peduovirus	Peduovirus P24A7b	Escherichia phage P2_4A7b	grv
590.142	Heidelberg	590.14234_5	65735	113834	0.83	Heunggongvirae	Uroviricota	Caudoviricetes	Peduoviridae	Peduovirus	Peduovirus P24A7b	Escherichia phage P2_4A7b	sod
590.142	Heidelberg	590.14234_5	65735	113834	0.83	Heunggongvirae	Uroviricota	Caudoviricetes	Peduoviridae	Peduovirus	Peduovirus P24B2	Escherichia phage P2_4B2	grv
590.142	Heidelberg	590.14234_5	65735	113834	0.83	Heunggongvirae	Uroviricota	Caudoviricetes	Peduoviridae	Peduovirus	Peduovirus P24B2	Escherichia phage P2_4B2	sod
590.142	Heidelberg	590.14234_5	65735	113834	0.83	Heunggongvirae	Uroviricota	Caudoviricetes	Peduoviridae	Peduovirus	Peduovirus pro483	Escherichia phage pro483	grv
590.142	Heidelberg	590.14234_5	65735	113834	0.83	Heunggongvirae	Uroviricota	Caudoviricetes	Peduoviridae	Peduovirus	Peduovirus pro483	Escherichia phage pro483	sod
590.142	Heidelberg	590.14234_5	65735	113834	0.83	Heunggongvirae	Uroviricota	Caudoviricetes	Peduoviridae	Peduovirus	Peduovirus P2	Bacteriophage P2	grv
590.142	Heidelberg	590.14234_5	65735	113834	0.83	Heunggongvirae	Uroviricota	Caudoviricetes	Peduoviridae	Peduovirus	Peduovirus P2	Bacteriophage P2	sod
590.142	Heidelberg	590.14234_5	65735	113834	0.83	Heunggongvirae	Uroviricota	Caudoviricetes	Peduoviridae	Peduovirus	Peduovirus HQ103	Yersinia phage HQ103	grv
590.142	Heidelberg	590.14234_5	65735	113834	0.83	Heunggongvirae	Uroviricota	Caudoviricetes	Peduoviridae	Peduovirus	Peduovirus HQ103	Yersinia phage HQ103	sod
590.142	Heidelberg	590.14234_5	65735	113834	0.83	Heunggongvirae	Uroviricota	Caudoviricetes	Peduoviridae	Peduovirus	Peduovirus SIAC10	Escherichia phage SIAC10	grv
590.142	Heidelberg	590.14234_5	65735	113834	0.83	Heunggongvirae	Uroviricota	Caudoviricetes	Peduoviridae	Peduovirus	Peduovirus SIAC10	Escherichia phage SIAC10	sod
590.142	Heidelberg	590.14234_5	65735	113834	0.83	Heunggongvirae	Uroviricota	Caudoviricetes	Peduoviridae	Peduovirus	Peduovirus P24E6b	Escherichia phage P2_4E6b	grv
590.142	Heidelberg	590.14234_5	65735	113834	0.83	Heunggongvirae	Uroviricota	Caudoviricetes	Peduoviridae	Peduovirus	Peduovirus P24E6b	Escherichia phage P2_4E6b	sod
590.142	Heidelberg	590.14234_5	65735	113834	0.83	Heunggongvirae	Uroviricota	Caudoviricetes	Peduoviridae	Peduovirus	Peduovirus L413C	Yersinia phage L-413C	grv
590.142	Heidelberg	590.14234_5	65735	113834	0.83	Heunggongvirae	Uroviricota	Caudoviricetes	Peduoviridae	Peduovirus	Peduovirus L413C	Yersinia phage L-413C	sod
590.142	Heidelberg	590.14234_5	65735	113834	0.83	Heunggongvirae	Uroviricota	Caudoviricetes	Peduoviridae	Peduovirus	Peduovirus AC1	Escherichia phage AC1	grv
590.142	Heidelberg	590.14234_5	65735	113834	0.83	Heunggongvirae	Uroviricota	Caudoviricetes	Peduoviridae	Peduovirus	Peduovirus AC1	Escherichia phage AC1	sod
590.142	Heidelberg	590.14234_5	65735	113834	0.83	Heunggongvirae	Uroviricota	Caudoviricetes	Peduoviridae	Peduovirus	Peduovirus P22H4	Escherichia phage P2_2H4	grv
590.142	Heidelberg	590.14234_5	65735	113834	0.83	Heunggongvirae	Uroviricota	Caudoviricetes	Peduoviridae	Peduovirus	Peduovirus P22H4	Escherichia phage P2_2H4	sod
590.142	Heidelberg	590.14234_5	65735	113834	0.83	Heunggongvirae	Uroviricota	Caudoviricetes	Peduoviridae	Peduovirus	Peduovirus magyaro	Escherichia phage P2	grv
590.142	Heidelberg	590.14234_5	65735	113834	0.83	Heunggongvirae	Uroviricota	Caudoviricetes	Peduoviridae	Peduovirus	Peduovirus magyaro	Escherichia phage P2	sod
590.142	Heidelberg	590.14234_5	65735	113834	0.83	Heunggongvirae	Uroviricota	Caudoviricetes	Peduoviridae	Peduovirus	Peduovirus Wphi	Escherichia phage Wphi	grv
590.142	Heidelberg	590.14234_5	65735	113834	0.83	Heunggongvirae	Uroviricota	Caudoviricetes	Peduoviridae	Peduovirus	Peduovirus Wphi	Escherichia phage Wphi	sod
590.142	Heidelberg	590.14234_5	65735	113834	0.83	Heunggongvirae	Uroviricota	Caudoviricetes	Peduoviridae	Peduovirus	Peduovirus 11W	Escherichia phage 11W	grv
590.142	Heidelberg	590.14234_5	65735	113834	0.83	Heunggongvirae	Uroviricota	Caudoviricetes	Peduoviridae	Peduovirus	Peduovirus 11W	Escherichia phage 11W	sod
590.142	Heidelberg	590.14234_5	65735	113834	0.83	Heunggongvirae	Uroviricota	Caudoviricetes	Peduoviridae	Peduovirus	Peduovirus pro147	Escherichia phage pro147	grv
590.142	Heidelberg	590.14234_5	65735	113834	0.83	Heunggongvirae	Uroviricota	Caudoviricetes	Peduoviridae	Peduovirus	Peduovirus pro147	Escherichia phage pro147	sod
590.142	Heidelberg	590.14234_5	65735	113834	0.83	Heunggongvirae	Uroviricota	Caudoviricetes	Peduoviridae	Peduovirus	Peduovirus YPM46	Yersinia phage vB_YpM_46	grv
590.142	Heidelberg	590.14234_5	65735	113834	0.83	Heunggongvirae	Uroviricota	Caudoviricetes	Peduoviridae	Peduovirus	Peduovirus YPM46	Yersinia phage vB_YpM_46	sod
590.142	Heidelberg	590.14234_5	65735	113834	0.83	Heunggongvirae	Uroviricota	Caudoviricetes	Peduoviridae	Peduovirus	Peduovirus P24C9	Escherichia phage P2_4C9	grv
590.142	Heidelberg	590.14234_5	65735	113834	0.83	Heunggongvirae	Uroviricota	Caudoviricetes	Peduoviridae	Peduovirus	Peduovirus P24C9	Escherichia phage P2_4C9	sod
590.142	Heidelberg	590.14234_5	65735	113834	0.83	Heunggongvirae	Uroviricota	Caudoviricetes	Peduoviridae	Peduovirus	Peduovirus STYP1	Salmonella enterica subsp. enterica serovar Typhi strain Salmonella Typhi Prophage STYP1	grv
590.142	Heidelberg	590.14234_5	65735	113834	0.83	Heunggongvirae	Uroviricota	Caudoviricetes	Peduoviridae	Peduovirus	Peduovirus STYP1	Salmonella enterica subsp. enterica serovar Typhi strain Salmonella Typhi Prophage STYP1	sod
590.142	Heidelberg	590.14234_5	65735	113834	0.83	Heunggongvirae	Uroviricota	Caudoviricetes	Peduoviridae	Peduovirus	Peduovirus R18C	Bacteriophage R18C	grv
590.142	Heidelberg	590.14234_5	65735	113834	0.83	Heunggongvirae	Uroviricota	Caudoviricetes	Peduoviridae	Peduovirus	Peduovirus R18C	Bacteriophage R18C	sod
590.142	Heidelberg	590.14234_5	65735	113834	0.83	Not Defined	Not Defined	Not Defined	Not Defined	Not Defined	Not Defined	Not Defined	grv
590.142	Heidelberg	590.14234_5	65735	113834	0.83	Not Defined	Not Defined	Not Defined	Not Defined	Not Defined	Not Defined	Not Defined	sod
590.142	Heidelberg	590.14248_5	65735	113835	0.85	Heunggongvirae	Uroviricota	Caudoviricetes	Peduoviridae	Peduovirus	Peduovirus YPM22	Yersinia phage vB_YpM_22	grv
590.142	Heidelberg	590.14248_5	65735	113835	0.85	Heunggongvirae	Uroviricota	Caudoviricetes	Peduoviridae	Peduovirus	Peduovirus YPM22	Yersinia phage vB_YpM_22	sod
590.142	Heidelberg	590.14248_5	65735	113835	0.85	Heunggongvirae	Uroviricota	Caudoviricetes	Peduoviridae	Peduovirus	Peduovirus fiAA91ss	Enterobacteria phage fiAA91-ss	grv
590.142	Heidelberg	590.14248_5	65735	113835	0.85	Heunggongvirae	Uroviricota	Caudoviricetes	Peduoviridae	Peduovirus	Peduovirus fiAA91ss	Enterobacteria phage fiAA91-ss	sod
590.142	Heidelberg	590.14248_5	65735	113835	0.85	Heunggongvirae	Uroviricota	Caudoviricetes	Peduoviridae	Peduovirus	Peduovirus P37	Yersinia phage P37	grv
590.142	Heidelberg	590.14248_5	65735	113835	0.85	Heunggongvirae	Uroviricota	Caudoviricetes	Peduoviridae	Peduovirus	Peduovirus P37	Yersinia phage P37	sod
590.142	Heidelberg	590.14248_5	65735	113835	0.85	Heunggongvirae	Uroviricota	Caudoviricetes	Peduoviridae	Peduovirus	Peduovirus YPM50	Yersinia phage vB_YpM_50	grv
590.142	Heidelberg	590.14248_5	65735	113835	0.85	Heunggongvirae	Uroviricota	Caudoviricetes	Peduoviridae	Peduovirus	Peduovirus YPM50	Yersinia phage vB_YpM_50	sod
590.142	Heidelberg	590.14248_5	65735	113835	0.85	Heunggongvirae	Uroviricota	Caudoviricetes	Peduoviridae	Peduovirus	Peduovirus SIDE7	Escherichia phage SIDE7	grv
590.142	Heidelberg	590.14248_5	65735	113835	0.85	Heunggongvirae	Uroviricota	Caudoviricetes	Peduoviridae	Peduovirus	Peduovirus SIDE7	Escherichia phage SIDE7	sod
590.142	Heidelberg	590.14248_5	65735	113835	0.85	Heunggongvirae	Uroviricota	Caudoviricetes	Peduoviridae	Peduovirus	Peduovirus P22H1	Escherichia phage P2_2H1	grv
590.142	Heidelberg	590.14248_5	65735	113835	0.85	Heunggongvirae	Uroviricota	Caudoviricetes	Peduoviridae	Peduovirus	Peduovirus P22H1	Escherichia phage P2_2H1	sod
590.142	Heidelberg	590.14248_5	65735	113835	0.85	Heunggongvirae	Uroviricota	Caudoviricetes	Peduoviridae	Peduovirus	Peduovirus DC1	Escherichia phage DC1	grv
590.142	Heidelberg	590.14248_5	65735	113835	0.85	Heunggongvirae	Uroviricota	Caudoviricetes	Peduoviridae	Peduovirus	Peduovirus DC1	Escherichia phage DC1	sod
590.142	Heidelberg	590.14248_5	65735	113835	0.85	Heunggongvirae	Uroviricota	Caudoviricetes	Peduoviridae	Peduovirus	Peduovirus pv12474III	Escherichia phage vB_EcoM-12474III	grv
590.142	Heidelberg	590.14248_5	65735	113835	0.85	Heunggongvirae	Uroviricota	Caudoviricetes	Peduoviridae	Peduovirus	Peduovirus pv12474III	Escherichia phage vB_EcoM-12474III	sod
590.142	Heidelberg	590.14248_5	65735	113835	0.85	Heunggongvirae	Uroviricota	Caudoviricetes	Peduoviridae	Peduovirus	Peduovirus P24A7b	Escherichia phage P2_4A7b	grv
590.142	Heidelberg	590.14248_5	65735	113835	0.85	Heunggongvirae	Uroviricota	Caudoviricetes	Peduoviridae	Peduovirus	Peduovirus P24A7b	Escherichia phage P2_4A7b	sod
590.142	Heidelberg	590.14248_5	65735	113835	0.85	Heunggongvirae	Uroviricota	Caudoviricetes	Peduoviridae	Peduovirus	Peduovirus P24B2	Escherichia phage P2_4B2	grv
590.142	Heidelberg	590.14248_5	65735	113835	0.85	Heunggongvirae	Uroviricota	Caudoviricetes	Peduoviridae	Peduovirus	Peduovirus P24B2	Escherichia phage P2_4B2	sod
590.142	Heidelberg	590.14248_5	65735	113835	0.85	Heunggongvirae	Uroviricota	Caudoviricetes	Peduoviridae	Peduovirus	Peduovirus pro483	Escherichia phage pro483	grv
590.142	Heidelberg	590.14248_5	65735	113835	0.85	Heunggongvirae	Uroviricota	Caudoviricetes	Peduoviridae	Peduovirus	Peduovirus pro483	Escherichia phage pro483	sod
590.142	Heidelberg	590.14248_5	65735	113835	0.85	Heunggongvirae	Uroviricota	Caudoviricetes	Peduoviridae	Peduovirus	Peduovirus P2	Bacteriophage P2	grv
590.142	Heidelberg	590.14248_5	65735	113835	0.85	Heunggongvirae	Uroviricota	Caudoviricetes	Peduoviridae	Peduovirus	Peduovirus P2	Bacteriophage P2	sod
590.142	Heidelberg	590.14248_5	65735	113835	0.85	Heunggongvirae	Uroviricota	Caudoviricetes	Peduoviridae	Peduovirus	Peduovirus HQ103	Yersinia phage HQ103	grv
590.142	Heidelberg	590.14248_5	65735	113835	0.85	Heunggongvirae	Uroviricota	Caudoviricetes	Peduoviridae	Peduovirus	Peduovirus HQ103	Yersinia phage HQ103	sod
590.142	Heidelberg	590.14248_5	65735	113835	0.85	Heunggongvirae	Uroviricota	Caudoviricetes	Peduoviridae	Peduovirus	Peduovirus SIAC10	Escherichia phage SIAC10	grv
590.142	Heidelberg	590.14248_5	65735	113835	0.85	Heunggongvirae	Uroviricota	Caudoviricetes	Peduoviridae	Peduovirus	Peduovirus SIAC10	Escherichia phage SIAC10	sod
590.142	Heidelberg	590.14248_5	65735	113835	0.85	Heunggongvirae	Uroviricota	Caudoviricetes	Peduoviridae	Peduovirus	Peduovirus P24E6b	Escherichia phage P2_4E6b	grv
590.142	Heidelberg	590.14248_5	65735	113835	0.85	Heunggongvirae	Uroviricota	Caudoviricetes	Peduoviridae	Peduovirus	Peduovirus P24E6b	Escherichia phage P2_4E6b	sod
590.142	Heidelberg	590.14248_5	65735	113835	0.85	Heunggongvirae	Uroviricota	Caudoviricetes	Peduoviridae	Peduovirus	Peduovirus L413C	Yersinia phage L-413C	grv
590.142	Heidelberg	590.14248_5	65735	113835	0.85	Heunggongvirae	Uroviricota	Caudoviricetes	Peduoviridae	Peduovirus	Peduovirus L413C	Yersinia phage L-413C	sod
590.142	Heidelberg	590.14248_5	65735	113835	0.85	Heunggongvirae	Uroviricota	Caudoviricetes	Peduoviridae	Peduovirus	Peduovirus AC1	Escherichia phage AC1	grv
590.142	Heidelberg	590.14248_5	65735	113835	0.85	Heunggongvirae	Uroviricota	Caudoviricetes	Peduoviridae	Peduovirus	Peduovirus AC1	Escherichia phage AC1	sod
590.142	Heidelberg	590.14248_5	65735	113835	0.85	Heunggongvirae	Uroviricota	Caudoviricetes	Peduoviridae	Peduovirus	Peduovirus P22H4	Escherichia phage P2_2H4	grv
590.142	Heidelberg	590.14248_5	65735	113835	0.85	Heunggongvirae	Uroviricota	Caudoviricetes	Peduoviridae	Peduovirus	Peduovirus P22H4	Escherichia phage P2_2H4	sod
590.142	Heidelberg	590.14248_5	65735	113835	0.85	Heunggongvirae	Uroviricota	Caudoviricetes	Peduoviridae	Peduovirus	Peduovirus magyaro	Escherichia phage P2	grv
590.142	Heidelberg	590.14248_5	65735	113835	0.85	Heunggongvirae	Uroviricota	Caudoviricetes	Peduoviridae	Peduovirus	Peduovirus magyaro	Escherichia phage P2	sod
590.142	Heidelberg	590.14248_5	65735	113835	0.85	Heunggongvirae	Uroviricota	Caudoviricetes	Peduoviridae	Peduovirus	Peduovirus Wphi	Escherichia phage Wphi	grv
590.142	Heidelberg	590.14248_5	65735	113835	0.85	Heunggongvirae	Uroviricota	Caudoviricetes	Peduoviridae	Peduovirus	Peduovirus Wphi	Escherichia phage Wphi	sod
590.142	Heidelberg	590.14248_5	65735	113835	0.85	Heunggongvirae	Uroviricota	Caudoviricetes	Peduoviridae	Peduovirus	Peduovirus 11W	Escherichia phage 11W	grv
590.142	Heidelberg	590.14248_5	65735	113835	0.85	Heunggongvirae	Uroviricota	Caudoviricetes	Peduoviridae	Peduovirus	Peduovirus 11W	Escherichia phage 11W	sod
590.142	Heidelberg	590.14248_5	65735	113835	0.85	Heunggongvirae	Uroviricota	Caudoviricetes	Peduoviridae	Peduovirus	Peduovirus pro147	Escherichia phage pro147	grv
590.142	Heidelberg	590.14248_5	65735	113835	0.85	Heunggongvirae	Uroviricota	Caudoviricetes	Peduoviridae	Peduovirus	Peduovirus pro147	Escherichia phage pro147	sod
590.142	Heidelberg	590.14248_5	65735	113835	0.85	Heunggongvirae	Uroviricota	Caudoviricetes	Peduoviridae	Peduovirus	Peduovirus YPM46	Yersinia phage vB_YpM_46	grv
590.142	Heidelberg	590.14248_5	65735	113835	0.85	Heunggongvirae	Uroviricota	Caudoviricetes	Peduoviridae	Peduovirus	Peduovirus YPM46	Yersinia phage vB_YpM_46	sod
590.142	Heidelberg	590.14248_5	65735	113835	0.85	Heunggongvirae	Uroviricota	Caudoviricetes	Peduoviridae	Peduovirus	Peduovirus P24C9	Escherichia phage P2_4C9	grv
590.142	Heidelberg	590.14248_5	65735	113835	0.85	Heunggongvirae	Uroviricota	Caudoviricetes	Peduoviridae	Peduovirus	Peduovirus P24C9	Escherichia phage P2_4C9	sod
590.142	Heidelberg	590.14248_5	65735	113835	0.85	Heunggongvirae	Uroviricota	Caudoviricetes	Peduoviridae	Peduovirus	Peduovirus STYP1	Salmonella enterica subsp. enterica serovar Typhi strain Salmonella Typhi Prophage STYP1	grv
590.142	Heidelberg	590.14248_5	65735	113835	0.85	Heunggongvirae	Uroviricota	Caudoviricetes	Peduoviridae	Peduovirus	Peduovirus STYP1	Salmonella enterica subsp. enterica serovar Typhi strain Salmonella Typhi Prophage STYP1	sod
590.142	Heidelberg	590.14248_5	65735	113835	0.85	Heunggongvirae	Uroviricota	Caudoviricetes	Peduoviridae	Peduovirus	Peduovirus R18C	Bacteriophage R18C	grv
590.142	Heidelberg	590.14248_5	65735	113835	0.85	Heunggongvirae	Uroviricota	Caudoviricetes	Peduoviridae	Peduovirus	Peduovirus R18C	Bacteriophage R18C	sod
590.142	Heidelberg	590.14248_5	65735	113835	0.85	Not Defined	Not Defined	Not Defined	Not Defined	Not Defined	Not Defined	Not Defined	grv
590.142	Heidelberg	590.14248_5	65735	113835	0.85	Not Defined	Not Defined	Not Defined	Not Defined	Not Defined	Not Defined	Not Defined	sod
590.143	Heidelberg	590.14258_1	1196581	1249502	0.86	Heunggongvirae	Uroviricota	Caudoviricetes	Not defined	Brunovirus	Brunovirus SEN34	Salmonella phage SEN34	sod
590.143	Heidelberg	590.14258_1	1196581	1249502	0.86	Heunggongvirae	Uroviricota	Caudoviricetes	Not defined	Brunovirus	Brunovirus SEN34	Salmonella phage SEN34	grv
590.143	Heidelberg	590.14258_1	1196581	1249502	0.86	Not Defined	Not Defined	Not Defined	Not Defined	Not Defined	Not Defined	Not Defined	sod
590.143	Heidelberg	590.14258_1	1196581	1249502	0.86	Not Defined	Not Defined	Not Defined	Not Defined	Not Defined	Not Defined	Not Defined	grv
590.143	Heidelberg	590.14262_1	1016455	1069376	0.85	Heunggongvirae	Uroviricota	Caudoviricetes	Not defined	Brunovirus	Brunovirus SEN34	Salmonella phage SEN34	sod
590.143	Heidelberg	590.14262_1	1016455	1069376	0.85	Heunggongvirae	Uroviricota	Caudoviricetes	Not defined	Brunovirus	Brunovirus SEN34	Salmonella phage SEN34	grv
590.143	Heidelberg	590.14262_1	1016455	1069376	0.85	Not Defined	Not Defined	Not Defined	Not Defined	Not Defined	Not Defined	Not Defined	sod
590.143	Heidelberg	590.14262_1	1016455	1069376	0.85	Not Defined	Not Defined	Not Defined	Not Defined	Not Defined	Not Defined	Not Defined	grv
590.143	Heidelberg	590.14263_15	46183	99103	0.85	Heunggongvirae	Uroviricota	Caudoviricetes	Not defined	Brunovirus	Brunovirus SEN34	Salmonella phage SEN34	sod
590.143	Heidelberg	590.14263_15	46183	99103	0.85	Heunggongvirae	Uroviricota	Caudoviricetes	Not defined	Brunovirus	Brunovirus SEN34	Salmonella phage SEN34	grv
590.143	Heidelberg	590.14263_15	46183	99103	0.85	Not Defined	Not Defined	Not Defined	Not Defined	Not Defined	Not Defined	Not Defined	sod
590.143	Heidelberg	590.14263_15	46183	99103	0.85	Not Defined	Not Defined	Not Defined	Not Defined	Not Defined	Not Defined	Not Defined	grv
590.143	Hadar	590.14264_1	709849	762625	0.88	Heunggongvirae	Uroviricota	Caudoviricetes	Not defined	Brunovirus	Brunovirus SEN34	Salmonella phage SEN34	gog
590.143	Hadar	590.14264_1	709849	762625	0.88	Not Defined	Not Defined	Not Defined	Not Defined	Not Defined	Not Defined	Not Defined	gog
590.143	Typhimurium	590.14269_25	2	43537	0.75	Not Defined	Not Defined	Not Defined	Not Defined	Not Defined	Not Defined	Not Defined		Tetracycline
590.143	Typhimurium	590.14269_25	2	43537	0.75	Not Defined	Not Defined	Not Defined	Not Defined	Not Defined	Not Defined	Not Defined		Sulfonamide
590.143	Typhimurium	590.14269_42	1465	14257	0.7	Not Defined	Not Defined	Not Defined	Not Defined	Not Defined	Not Defined	Not Defined			mer
590.143	Heidelberg	590.14274_4	65735	113834	0.84	Heunggongvirae	Uroviricota	Caudoviricetes	Peduoviridae	Peduovirus	Peduovirus YPM22	Yersinia phage vB_YpM_22	grv
590.143	Heidelberg	590.14274_4	65735	113834	0.84	Heunggongvirae	Uroviricota	Caudoviricetes	Peduoviridae	Peduovirus	Peduovirus YPM22	Yersinia phage vB_YpM_22	sod
590.143	Heidelberg	590.14274_4	65735	113834	0.84	Heunggongvirae	Uroviricota	Caudoviricetes	Peduoviridae	Peduovirus	Peduovirus fiAA91ss	Enterobacteria phage fiAA91-ss	grv
590.143	Heidelberg	590.14274_4	65735	113834	0.84	Heunggongvirae	Uroviricota	Caudoviricetes	Peduoviridae	Peduovirus	Peduovirus fiAA91ss	Enterobacteria phage fiAA91-ss	sod
590.143	Heidelberg	590.14274_4	65735	113834	0.84	Heunggongvirae	Uroviricota	Caudoviricetes	Peduoviridae	Peduovirus	Peduovirus P37	Yersinia phage P37	grv
590.143	Heidelberg	590.14274_4	65735	113834	0.84	Heunggongvirae	Uroviricota	Caudoviricetes	Peduoviridae	Peduovirus	Peduovirus P37	Yersinia phage P37	sod
590.143	Heidelberg	590.14274_4	65735	113834	0.84	Heunggongvirae	Uroviricota	Caudoviricetes	Peduoviridae	Peduovirus	Peduovirus YPM50	Yersinia phage vB_YpM_50	grv
590.143	Heidelberg	590.14274_4	65735	113834	0.84	Heunggongvirae	Uroviricota	Caudoviricetes	Peduoviridae	Peduovirus	Peduovirus YPM50	Yersinia phage vB_YpM_50	sod
590.143	Heidelberg	590.14274_4	65735	113834	0.84	Heunggongvirae	Uroviricota	Caudoviricetes	Peduoviridae	Peduovirus	Peduovirus SIDE7	Escherichia phage SIDE7	grv
590.143	Heidelberg	590.14274_4	65735	113834	0.84	Heunggongvirae	Uroviricota	Caudoviricetes	Peduoviridae	Peduovirus	Peduovirus SIDE7	Escherichia phage SIDE7	sod
590.143	Heidelberg	590.14274_4	65735	113834	0.84	Heunggongvirae	Uroviricota	Caudoviricetes	Peduoviridae	Peduovirus	Peduovirus P22H1	Escherichia phage P2_2H1	grv
590.143	Heidelberg	590.14274_4	65735	113834	0.84	Heunggongvirae	Uroviricota	Caudoviricetes	Peduoviridae	Peduovirus	Peduovirus P22H1	Escherichia phage P2_2H1	sod
590.143	Heidelberg	590.14274_4	65735	113834	0.84	Heunggongvirae	Uroviricota	Caudoviricetes	Peduoviridae	Peduovirus	Peduovirus DC1	Escherichia phage DC1	grv
590.143	Heidelberg	590.14274_4	65735	113834	0.84	Heunggongvirae	Uroviricota	Caudoviricetes	Peduoviridae	Peduovirus	Peduovirus DC1	Escherichia phage DC1	sod
590.143	Heidelberg	590.14274_4	65735	113834	0.84	Heunggongvirae	Uroviricota	Caudoviricetes	Peduoviridae	Peduovirus	Peduovirus pv12474III	Escherichia phage vB_EcoM-12474III	grv
590.143	Heidelberg	590.14274_4	65735	113834	0.84	Heunggongvirae	Uroviricota	Caudoviricetes	Peduoviridae	Peduovirus	Peduovirus pv12474III	Escherichia phage vB_EcoM-12474III	sod
590.143	Heidelberg	590.14274_4	65735	113834	0.84	Heunggongvirae	Uroviricota	Caudoviricetes	Peduoviridae	Peduovirus	Peduovirus P24A7b	Escherichia phage P2_4A7b	grv
590.143	Heidelberg	590.14274_4	65735	113834	0.84	Heunggongvirae	Uroviricota	Caudoviricetes	Peduoviridae	Peduovirus	Peduovirus P24A7b	Escherichia phage P2_4A7b	sod
590.143	Heidelberg	590.14274_4	65735	113834	0.84	Heunggongvirae	Uroviricota	Caudoviricetes	Peduoviridae	Peduovirus	Peduovirus P24B2	Escherichia phage P2_4B2	grv
590.143	Heidelberg	590.14274_4	65735	113834	0.84	Heunggongvirae	Uroviricota	Caudoviricetes	Peduoviridae	Peduovirus	Peduovirus P24B2	Escherichia phage P2_4B2	sod
590.143	Heidelberg	590.14274_4	65735	113834	0.84	Heunggongvirae	Uroviricota	Caudoviricetes	Peduoviridae	Peduovirus	Peduovirus pro483	Escherichia phage pro483	grv
590.143	Heidelberg	590.14274_4	65735	113834	0.84	Heunggongvirae	Uroviricota	Caudoviricetes	Peduoviridae	Peduovirus	Peduovirus pro483	Escherichia phage pro483	sod
590.143	Heidelberg	590.14274_4	65735	113834	0.84	Heunggongvirae	Uroviricota	Caudoviricetes	Peduoviridae	Peduovirus	Peduovirus P2	Bacteriophage P2	grv
590.143	Heidelberg	590.14274_4	65735	113834	0.84	Heunggongvirae	Uroviricota	Caudoviricetes	Peduoviridae	Peduovirus	Peduovirus P2	Bacteriophage P2	sod
590.143	Heidelberg	590.14274_4	65735	113834	0.84	Heunggongvirae	Uroviricota	Caudoviricetes	Peduoviridae	Peduovirus	Peduovirus HQ103	Yersinia phage HQ103	grv
590.143	Heidelberg	590.14274_4	65735	113834	0.84	Heunggongvirae	Uroviricota	Caudoviricetes	Peduoviridae	Peduovirus	Peduovirus HQ103	Yersinia phage HQ103	sod
590.143	Heidelberg	590.14274_4	65735	113834	0.84	Heunggongvirae	Uroviricota	Caudoviricetes	Peduoviridae	Peduovirus	Peduovirus SIAC10	Escherichia phage SIAC10	grv
590.143	Heidelberg	590.14274_4	65735	113834	0.84	Heunggongvirae	Uroviricota	Caudoviricetes	Peduoviridae	Peduovirus	Peduovirus SIAC10	Escherichia phage SIAC10	sod
590.143	Heidelberg	590.14274_4	65735	113834	0.84	Heunggongvirae	Uroviricota	Caudoviricetes	Peduoviridae	Peduovirus	Peduovirus P24E6b	Escherichia phage P2_4E6b	grv
590.143	Heidelberg	590.14274_4	65735	113834	0.84	Heunggongvirae	Uroviricota	Caudoviricetes	Peduoviridae	Peduovirus	Peduovirus P24E6b	Escherichia phage P2_4E6b	sod
590.143	Heidelberg	590.14274_4	65735	113834	0.84	Heunggongvirae	Uroviricota	Caudoviricetes	Peduoviridae	Peduovirus	Peduovirus L413C	Yersinia phage L-413C	grv
590.143	Heidelberg	590.14274_4	65735	113834	0.84	Heunggongvirae	Uroviricota	Caudoviricetes	Peduoviridae	Peduovirus	Peduovirus L413C	Yersinia phage L-413C	sod
590.143	Heidelberg	590.14274_4	65735	113834	0.84	Heunggongvirae	Uroviricota	Caudoviricetes	Peduoviridae	Peduovirus	Peduovirus AC1	Escherichia phage AC1	grv
590.143	Heidelberg	590.14274_4	65735	113834	0.84	Heunggongvirae	Uroviricota	Caudoviricetes	Peduoviridae	Peduovirus	Peduovirus AC1	Escherichia phage AC1	sod
590.143	Heidelberg	590.14274_4	65735	113834	0.84	Heunggongvirae	Uroviricota	Caudoviricetes	Peduoviridae	Peduovirus	Peduovirus P22H4	Escherichia phage P2_2H4	grv
590.143	Heidelberg	590.14274_4	65735	113834	0.84	Heunggongvirae	Uroviricota	Caudoviricetes	Peduoviridae	Peduovirus	Peduovirus P22H4	Escherichia phage P2_2H4	sod
590.143	Heidelberg	590.14274_4	65735	113834	0.84	Heunggongvirae	Uroviricota	Caudoviricetes	Peduoviridae	Peduovirus	Peduovirus magyaro	Escherichia phage P2	grv
590.143	Heidelberg	590.14274_4	65735	113834	0.84	Heunggongvirae	Uroviricota	Caudoviricetes	Peduoviridae	Peduovirus	Peduovirus magyaro	Escherichia phage P2	sod
590.143	Heidelberg	590.14274_4	65735	113834	0.84	Heunggongvirae	Uroviricota	Caudoviricetes	Peduoviridae	Peduovirus	Peduovirus Wphi	Escherichia phage Wphi	grv
590.143	Heidelberg	590.14274_4	65735	113834	0.84	Heunggongvirae	Uroviricota	Caudoviricetes	Peduoviridae	Peduovirus	Peduovirus Wphi	Escherichia phage Wphi	sod
590.143	Heidelberg	590.14274_4	65735	113834	0.84	Heunggongvirae	Uroviricota	Caudoviricetes	Peduoviridae	Peduovirus	Peduovirus 11W	Escherichia phage 11W	grv
590.143	Heidelberg	590.14274_4	65735	113834	0.84	Heunggongvirae	Uroviricota	Caudoviricetes	Peduoviridae	Peduovirus	Peduovirus 11W	Escherichia phage 11W	sod
590.143	Heidelberg	590.14274_4	65735	113834	0.84	Heunggongvirae	Uroviricota	Caudoviricetes	Peduoviridae	Peduovirus	Peduovirus pro147	Escherichia phage pro147	grv
590.143	Heidelberg	590.14274_4	65735	113834	0.84	Heunggongvirae	Uroviricota	Caudoviricetes	Peduoviridae	Peduovirus	Peduovirus pro147	Escherichia phage pro147	sod
590.143	Heidelberg	590.14274_4	65735	113834	0.84	Heunggongvirae	Uroviricota	Caudoviricetes	Peduoviridae	Peduovirus	Peduovirus YPM46	Yersinia phage vB_YpM_46	grv
590.143	Heidelberg	590.14274_4	65735	113834	0.84	Heunggongvirae	Uroviricota	Caudoviricetes	Peduoviridae	Peduovirus	Peduovirus YPM46	Yersinia phage vB_YpM_46	sod
590.143	Heidelberg	590.14274_4	65735	113834	0.84	Heunggongvirae	Uroviricota	Caudoviricetes	Peduoviridae	Peduovirus	Peduovirus P24C9	Escherichia phage P2_4C9	grv
590.143	Heidelberg	590.14274_4	65735	113834	0.84	Heunggongvirae	Uroviricota	Caudoviricetes	Peduoviridae	Peduovirus	Peduovirus P24C9	Escherichia phage P2_4C9	sod
590.143	Heidelberg	590.14274_4	65735	113834	0.84	Heunggongvirae	Uroviricota	Caudoviricetes	Peduoviridae	Peduovirus	Peduovirus STYP1	Salmonella enterica subsp. enterica serovar Typhi strain Salmonella Typhi Prophage STYP1	grv
590.143	Heidelberg	590.14274_4	65735	113834	0.84	Heunggongvirae	Uroviricota	Caudoviricetes	Peduoviridae	Peduovirus	Peduovirus STYP1	Salmonella enterica subsp. enterica serovar Typhi strain Salmonella Typhi Prophage STYP1	sod
590.143	Heidelberg	590.14274_4	65735	113834	0.84	Heunggongvirae	Uroviricota	Caudoviricetes	Peduoviridae	Peduovirus	Peduovirus R18C	Bacteriophage R18C	grv
590.143	Heidelberg	590.14274_4	65735	113834	0.84	Heunggongvirae	Uroviricota	Caudoviricetes	Peduoviridae	Peduovirus	Peduovirus R18C	Bacteriophage R18C	sod
590.143	Heidelberg	590.14274_4	65735	113834	0.84	Not Defined	Not Defined	Not Defined	Not Defined	Not Defined	Not Defined	Not Defined	grv
590.143	Heidelberg	590.14274_4	65735	113834	0.84	Not Defined	Not Defined	Not Defined	Not Defined	Not Defined	Not Defined	Not Defined	sod
590.143	Heidelberg	590.14279_12	65735	113835	0.86	Heunggongvirae	Uroviricota	Caudoviricetes	Peduoviridae	Peduovirus	Peduovirus YPM22	Yersinia phage vB_YpM_22	grv
590.143	Heidelberg	590.14279_12	65735	113835	0.86	Heunggongvirae	Uroviricota	Caudoviricetes	Peduoviridae	Peduovirus	Peduovirus YPM22	Yersinia phage vB_YpM_22	sod
590.143	Heidelberg	590.14279_12	65735	113835	0.86	Heunggongvirae	Uroviricota	Caudoviricetes	Peduoviridae	Peduovirus	Peduovirus fiAA91ss	Enterobacteria phage fiAA91-ss	grv
590.143	Heidelberg	590.14279_12	65735	113835	0.86	Heunggongvirae	Uroviricota	Caudoviricetes	Peduoviridae	Peduovirus	Peduovirus fiAA91ss	Enterobacteria phage fiAA91-ss	sod
590.143	Heidelberg	590.14279_12	65735	113835	0.86	Heunggongvirae	Uroviricota	Caudoviricetes	Peduoviridae	Peduovirus	Peduovirus P37	Yersinia phage P37	grv
590.143	Heidelberg	590.14279_12	65735	113835	0.86	Heunggongvirae	Uroviricota	Caudoviricetes	Peduoviridae	Peduovirus	Peduovirus P37	Yersinia phage P37	sod
590.143	Heidelberg	590.14279_12	65735	113835	0.86	Heunggongvirae	Uroviricota	Caudoviricetes	Peduoviridae	Peduovirus	Peduovirus YPM50	Yersinia phage vB_YpM_50	grv
590.143	Heidelberg	590.14279_12	65735	113835	0.86	Heunggongvirae	Uroviricota	Caudoviricetes	Peduoviridae	Peduovirus	Peduovirus YPM50	Yersinia phage vB_YpM_50	sod
590.143	Heidelberg	590.14279_12	65735	113835	0.86	Heunggongvirae	Uroviricota	Caudoviricetes	Peduoviridae	Peduovirus	Peduovirus SIDE7	Escherichia phage SIDE7	grv
590.143	Heidelberg	590.14279_12	65735	113835	0.86	Heunggongvirae	Uroviricota	Caudoviricetes	Peduoviridae	Peduovirus	Peduovirus SIDE7	Escherichia phage SIDE7	sod
590.143	Heidelberg	590.14279_12	65735	113835	0.86	Heunggongvirae	Uroviricota	Caudoviricetes	Peduoviridae	Peduovirus	Peduovirus P22H1	Escherichia phage P2_2H1	grv
590.143	Heidelberg	590.14279_12	65735	113835	0.86	Heunggongvirae	Uroviricota	Caudoviricetes	Peduoviridae	Peduovirus	Peduovirus P22H1	Escherichia phage P2_2H1	sod
590.143	Heidelberg	590.14279_12	65735	113835	0.86	Heunggongvirae	Uroviricota	Caudoviricetes	Peduoviridae	Peduovirus	Peduovirus DC1	Escherichia phage DC1	grv
590.143	Heidelberg	590.14279_12	65735	113835	0.86	Heunggongvirae	Uroviricota	Caudoviricetes	Peduoviridae	Peduovirus	Peduovirus DC1	Escherichia phage DC1	sod
590.143	Heidelberg	590.14279_12	65735	113835	0.86	Heunggongvirae	Uroviricota	Caudoviricetes	Peduoviridae	Peduovirus	Peduovirus pv12474III	Escherichia phage vB_EcoM-12474III	grv
590.143	Heidelberg	590.14279_12	65735	113835	0.86	Heunggongvirae	Uroviricota	Caudoviricetes	Peduoviridae	Peduovirus	Peduovirus pv12474III	Escherichia phage vB_EcoM-12474III	sod
590.143	Heidelberg	590.14279_12	65735	113835	0.86	Heunggongvirae	Uroviricota	Caudoviricetes	Peduoviridae	Peduovirus	Peduovirus P24A7b	Escherichia phage P2_4A7b	grv
590.143	Heidelberg	590.14279_12	65735	113835	0.86	Heunggongvirae	Uroviricota	Caudoviricetes	Peduoviridae	Peduovirus	Peduovirus P24A7b	Escherichia phage P2_4A7b	sod
590.143	Heidelberg	590.14279_12	65735	113835	0.86	Heunggongvirae	Uroviricota	Caudoviricetes	Peduoviridae	Peduovirus	Peduovirus P24B2	Escherichia phage P2_4B2	grv
590.143	Heidelberg	590.14279_12	65735	113835	0.86	Heunggongvirae	Uroviricota	Caudoviricetes	Peduoviridae	Peduovirus	Peduovirus P24B2	Escherichia phage P2_4B2	sod
590.143	Heidelberg	590.14279_12	65735	113835	0.86	Heunggongvirae	Uroviricota	Caudoviricetes	Peduoviridae	Peduovirus	Peduovirus pro483	Escherichia phage pro483	grv
590.143	Heidelberg	590.14279_12	65735	113835	0.86	Heunggongvirae	Uroviricota	Caudoviricetes	Peduoviridae	Peduovirus	Peduovirus pro483	Escherichia phage pro483	sod
590.143	Heidelberg	590.14279_12	65735	113835	0.86	Heunggongvirae	Uroviricota	Caudoviricetes	Peduoviridae	Peduovirus	Peduovirus P2	Bacteriophage P2	grv
590.143	Heidelberg	590.14279_12	65735	113835	0.86	Heunggongvirae	Uroviricota	Caudoviricetes	Peduoviridae	Peduovirus	Peduovirus P2	Bacteriophage P2	sod
590.143	Heidelberg	590.14279_12	65735	113835	0.86	Heunggongvirae	Uroviricota	Caudoviricetes	Peduoviridae	Peduovirus	Peduovirus HQ103	Yersinia phage HQ103	grv
590.143	Heidelberg	590.14279_12	65735	113835	0.86	Heunggongvirae	Uroviricota	Caudoviricetes	Peduoviridae	Peduovirus	Peduovirus HQ103	Yersinia phage HQ103	sod
590.143	Heidelberg	590.14279_12	65735	113835	0.86	Heunggongvirae	Uroviricota	Caudoviricetes	Peduoviridae	Peduovirus	Peduovirus SIAC10	Escherichia phage SIAC10	grv
590.143	Heidelberg	590.14279_12	65735	113835	0.86	Heunggongvirae	Uroviricota	Caudoviricetes	Peduoviridae	Peduovirus	Peduovirus SIAC10	Escherichia phage SIAC10	sod
590.143	Heidelberg	590.14279_12	65735	113835	0.86	Heunggongvirae	Uroviricota	Caudoviricetes	Peduoviridae	Peduovirus	Peduovirus P24E6b	Escherichia phage P2_4E6b	grv
590.143	Heidelberg	590.14279_12	65735	113835	0.86	Heunggongvirae	Uroviricota	Caudoviricetes	Peduoviridae	Peduovirus	Peduovirus P24E6b	Escherichia phage P2_4E6b	sod
590.143	Heidelberg	590.14279_12	65735	113835	0.86	Heunggongvirae	Uroviricota	Caudoviricetes	Peduoviridae	Peduovirus	Peduovirus L413C	Yersinia phage L-413C	grv
590.143	Heidelberg	590.14279_12	65735	113835	0.86	Heunggongvirae	Uroviricota	Caudoviricetes	Peduoviridae	Peduovirus	Peduovirus L413C	Yersinia phage L-413C	sod
590.143	Heidelberg	590.14279_12	65735	113835	0.86	Heunggongvirae	Uroviricota	Caudoviricetes	Peduoviridae	Peduovirus	Peduovirus AC1	Escherichia phage AC1	grv
590.143	Heidelberg	590.14279_12	65735	113835	0.86	Heunggongvirae	Uroviricota	Caudoviricetes	Peduoviridae	Peduovirus	Peduovirus AC1	Escherichia phage AC1	sod
590.143	Heidelberg	590.14279_12	65735	113835	0.86	Heunggongvirae	Uroviricota	Caudoviricetes	Peduoviridae	Peduovirus	Peduovirus P22H4	Escherichia phage P2_2H4	grv
590.143	Heidelberg	590.14279_12	65735	113835	0.86	Heunggongvirae	Uroviricota	Caudoviricetes	Peduoviridae	Peduovirus	Peduovirus P22H4	Escherichia phage P2_2H4	sod
590.143	Heidelberg	590.14279_12	65735	113835	0.86	Heunggongvirae	Uroviricota	Caudoviricetes	Peduoviridae	Peduovirus	Peduovirus magyaro	Escherichia phage P2	grv
590.143	Heidelberg	590.14279_12	65735	113835	0.86	Heunggongvirae	Uroviricota	Caudoviricetes	Peduoviridae	Peduovirus	Peduovirus magyaro	Escherichia phage P2	sod
590.143	Heidelberg	590.14279_12	65735	113835	0.86	Heunggongvirae	Uroviricota	Caudoviricetes	Peduoviridae	Peduovirus	Peduovirus Wphi	Escherichia phage Wphi	grv
590.143	Heidelberg	590.14279_12	65735	113835	0.86	Heunggongvirae	Uroviricota	Caudoviricetes	Peduoviridae	Peduovirus	Peduovirus Wphi	Escherichia phage Wphi	sod
590.143	Heidelberg	590.14279_12	65735	113835	0.86	Heunggongvirae	Uroviricota	Caudoviricetes	Peduoviridae	Peduovirus	Peduovirus 11W	Escherichia phage 11W	grv
590.143	Heidelberg	590.14279_12	65735	113835	0.86	Heunggongvirae	Uroviricota	Caudoviricetes	Peduoviridae	Peduovirus	Peduovirus 11W	Escherichia phage 11W	sod
590.143	Heidelberg	590.14279_12	65735	113835	0.86	Heunggongvirae	Uroviricota	Caudoviricetes	Peduoviridae	Peduovirus	Peduovirus pro147	Escherichia phage pro147	grv
590.143	Heidelberg	590.14279_12	65735	113835	0.86	Heunggongvirae	Uroviricota	Caudoviricetes	Peduoviridae	Peduovirus	Peduovirus pro147	Escherichia phage pro147	sod
590.143	Heidelberg	590.14279_12	65735	113835	0.86	Heunggongvirae	Uroviricota	Caudoviricetes	Peduoviridae	Peduovirus	Peduovirus YPM46	Yersinia phage vB_YpM_46	grv
590.143	Heidelberg	590.14279_12	65735	113835	0.86	Heunggongvirae	Uroviricota	Caudoviricetes	Peduoviridae	Peduovirus	Peduovirus YPM46	Yersinia phage vB_YpM_46	sod
590.143	Heidelberg	590.14279_12	65735	113835	0.86	Heunggongvirae	Uroviricota	Caudoviricetes	Peduoviridae	Peduovirus	Peduovirus P24C9	Escherichia phage P2_4C9	grv
590.143	Heidelberg	590.14279_12	65735	113835	0.86	Heunggongvirae	Uroviricota	Caudoviricetes	Peduoviridae	Peduovirus	Peduovirus P24C9	Escherichia phage P2_4C9	sod
590.143	Heidelberg	590.14279_12	65735	113835	0.86	Heunggongvirae	Uroviricota	Caudoviricetes	Peduoviridae	Peduovirus	Peduovirus STYP1	Salmonella enterica subsp. enterica serovar Typhi strain Salmonella Typhi Prophage STYP1	grv
590.143	Heidelberg	590.14279_12	65735	113835	0.86	Heunggongvirae	Uroviricota	Caudoviricetes	Peduoviridae	Peduovirus	Peduovirus STYP1	Salmonella enterica subsp. enterica serovar Typhi strain Salmonella Typhi Prophage STYP1	sod
590.143	Heidelberg	590.14279_12	65735	113835	0.86	Heunggongvirae	Uroviricota	Caudoviricetes	Peduoviridae	Peduovirus	Peduovirus R18C	Bacteriophage R18C	grv
590.143	Heidelberg	590.14279_12	65735	113835	0.86	Heunggongvirae	Uroviricota	Caudoviricetes	Peduoviridae	Peduovirus	Peduovirus R18C	Bacteriophage R18C	sod
590.143	Heidelberg	590.14279_12	65735	113835	0.86	Not Defined	Not Defined	Not Defined	Not Defined	Not Defined	Not Defined	Not Defined	grv
590.143	Heidelberg	590.14279_12	65735	113835	0.86	Not Defined	Not Defined	Not Defined	Not Defined	Not Defined	Not Defined	Not Defined	sod
590.143	Heidelberg	590.14282_6	122494	171513	0.85	Heunggongvirae	Uroviricota	Caudoviricetes	Peduoviridae	Peduovirus	Peduovirus YPM22	Yersinia phage vB_YpM_22	grv
590.143	Heidelberg	590.14282_6	122494	171513	0.85	Heunggongvirae	Uroviricota	Caudoviricetes	Peduoviridae	Peduovirus	Peduovirus YPM22	Yersinia phage vB_YpM_22	sod
590.143	Heidelberg	590.14282_6	122494	171513	0.85	Heunggongvirae	Uroviricota	Caudoviricetes	Peduoviridae	Peduovirus	Peduovirus fiAA91ss	Enterobacteria phage fiAA91-ss	grv
590.143	Heidelberg	590.14282_6	122494	171513	0.85	Heunggongvirae	Uroviricota	Caudoviricetes	Peduoviridae	Peduovirus	Peduovirus fiAA91ss	Enterobacteria phage fiAA91-ss	sod
590.143	Heidelberg	590.14282_6	122494	171513	0.85	Heunggongvirae	Uroviricota	Caudoviricetes	Peduoviridae	Peduovirus	Peduovirus P37	Yersinia phage P37	grv
590.143	Heidelberg	590.14282_6	122494	171513	0.85	Heunggongvirae	Uroviricota	Caudoviricetes	Peduoviridae	Peduovirus	Peduovirus P37	Yersinia phage P37	sod
590.143	Heidelberg	590.14282_6	122494	171513	0.85	Heunggongvirae	Uroviricota	Caudoviricetes	Peduoviridae	Peduovirus	Peduovirus YPM50	Yersinia phage vB_YpM_50	grv
590.143	Heidelberg	590.14282_6	122494	171513	0.85	Heunggongvirae	Uroviricota	Caudoviricetes	Peduoviridae	Peduovirus	Peduovirus YPM50	Yersinia phage vB_YpM_50	sod
590.143	Heidelberg	590.14282_6	122494	171513	0.85	Heunggongvirae	Uroviricota	Caudoviricetes	Peduoviridae	Peduovirus	Peduovirus SIDE7	Escherichia phage SIDE7	grv
590.143	Heidelberg	590.14282_6	122494	171513	0.85	Heunggongvirae	Uroviricota	Caudoviricetes	Peduoviridae	Peduovirus	Peduovirus SIDE7	Escherichia phage SIDE7	sod
590.143	Heidelberg	590.14282_6	122494	171513	0.85	Heunggongvirae	Uroviricota	Caudoviricetes	Peduoviridae	Peduovirus	Peduovirus P22H1	Escherichia phage P2_2H1	grv
590.143	Heidelberg	590.14282_6	122494	171513	0.85	Heunggongvirae	Uroviricota	Caudoviricetes	Peduoviridae	Peduovirus	Peduovirus P22H1	Escherichia phage P2_2H1	sod
590.143	Heidelberg	590.14282_6	122494	171513	0.85	Heunggongvirae	Uroviricota	Caudoviricetes	Peduoviridae	Peduovirus	Peduovirus DC1	Escherichia phage DC1	grv
590.143	Heidelberg	590.14282_6	122494	171513	0.85	Heunggongvirae	Uroviricota	Caudoviricetes	Peduoviridae	Peduovirus	Peduovirus DC1	Escherichia phage DC1	sod
590.143	Heidelberg	590.14282_6	122494	171513	0.85	Heunggongvirae	Uroviricota	Caudoviricetes	Peduoviridae	Peduovirus	Peduovirus pv12474III	Escherichia phage vB_EcoM-12474III	grv
590.143	Heidelberg	590.14282_6	122494	171513	0.85	Heunggongvirae	Uroviricota	Caudoviricetes	Peduoviridae	Peduovirus	Peduovirus pv12474III	Escherichia phage vB_EcoM-12474III	sod
590.143	Heidelberg	590.14282_6	122494	171513	0.85	Heunggongvirae	Uroviricota	Caudoviricetes	Peduoviridae	Peduovirus	Peduovirus P24A7b	Escherichia phage P2_4A7b	grv
590.143	Heidelberg	590.14282_6	122494	171513	0.85	Heunggongvirae	Uroviricota	Caudoviricetes	Peduoviridae	Peduovirus	Peduovirus P24A7b	Escherichia phage P2_4A7b	sod
590.143	Heidelberg	590.14282_6	122494	171513	0.85	Heunggongvirae	Uroviricota	Caudoviricetes	Peduoviridae	Peduovirus	Peduovirus P24B2	Escherichia phage P2_4B2	grv
590.143	Heidelberg	590.14282_6	122494	171513	0.85	Heunggongvirae	Uroviricota	Caudoviricetes	Peduoviridae	Peduovirus	Peduovirus P24B2	Escherichia phage P2_4B2	sod
590.143	Heidelberg	590.14282_6	122494	171513	0.85	Heunggongvirae	Uroviricota	Caudoviricetes	Peduoviridae	Peduovirus	Peduovirus pro483	Escherichia phage pro483	grv
590.143	Heidelberg	590.14282_6	122494	171513	0.85	Heunggongvirae	Uroviricota	Caudoviricetes	Peduoviridae	Peduovirus	Peduovirus pro483	Escherichia phage pro483	sod
590.143	Heidelberg	590.14282_6	122494	171513	0.85	Heunggongvirae	Uroviricota	Caudoviricetes	Peduoviridae	Peduovirus	Peduovirus P2	Bacteriophage P2	grv
590.143	Heidelberg	590.14282_6	122494	171513	0.85	Heunggongvirae	Uroviricota	Caudoviricetes	Peduoviridae	Peduovirus	Peduovirus P2	Bacteriophage P2	sod
590.143	Heidelberg	590.14282_6	122494	171513	0.85	Heunggongvirae	Uroviricota	Caudoviricetes	Peduoviridae	Peduovirus	Peduovirus HQ103	Yersinia phage HQ103	grv
590.143	Heidelberg	590.14282_6	122494	171513	0.85	Heunggongvirae	Uroviricota	Caudoviricetes	Peduoviridae	Peduovirus	Peduovirus HQ103	Yersinia phage HQ103	sod
590.143	Heidelberg	590.14282_6	122494	171513	0.85	Heunggongvirae	Uroviricota	Caudoviricetes	Peduoviridae	Peduovirus	Peduovirus SIAC10	Escherichia phage SIAC10	grv
590.143	Heidelberg	590.14282_6	122494	171513	0.85	Heunggongvirae	Uroviricota	Caudoviricetes	Peduoviridae	Peduovirus	Peduovirus SIAC10	Escherichia phage SIAC10	sod
590.143	Heidelberg	590.14282_6	122494	171513	0.85	Heunggongvirae	Uroviricota	Caudoviricetes	Peduoviridae	Peduovirus	Peduovirus P24E6b	Escherichia phage P2_4E6b	grv
590.143	Heidelberg	590.14282_6	122494	171513	0.85	Heunggongvirae	Uroviricota	Caudoviricetes	Peduoviridae	Peduovirus	Peduovirus P24E6b	Escherichia phage P2_4E6b	sod
590.143	Heidelberg	590.14282_6	122494	171513	0.85	Heunggongvirae	Uroviricota	Caudoviricetes	Peduoviridae	Peduovirus	Peduovirus L413C	Yersinia phage L-413C	grv
590.143	Heidelberg	590.14282_6	122494	171513	0.85	Heunggongvirae	Uroviricota	Caudoviricetes	Peduoviridae	Peduovirus	Peduovirus L413C	Yersinia phage L-413C	sod
590.143	Heidelberg	590.14282_6	122494	171513	0.85	Heunggongvirae	Uroviricota	Caudoviricetes	Peduoviridae	Peduovirus	Peduovirus AC1	Escherichia phage AC1	grv
590.143	Heidelberg	590.14282_6	122494	171513	0.85	Heunggongvirae	Uroviricota	Caudoviricetes	Peduoviridae	Peduovirus	Peduovirus AC1	Escherichia phage AC1	sod
590.143	Heidelberg	590.14282_6	122494	171513	0.85	Heunggongvirae	Uroviricota	Caudoviricetes	Peduoviridae	Peduovirus	Peduovirus P22H4	Escherichia phage P2_2H4	grv
590.143	Heidelberg	590.14282_6	122494	171513	0.85	Heunggongvirae	Uroviricota	Caudoviricetes	Peduoviridae	Peduovirus	Peduovirus P22H4	Escherichia phage P2_2H4	sod
590.143	Heidelberg	590.14282_6	122494	171513	0.85	Heunggongvirae	Uroviricota	Caudoviricetes	Peduoviridae	Peduovirus	Peduovirus magyaro	Escherichia phage P2	grv
590.143	Heidelberg	590.14282_6	122494	171513	0.85	Heunggongvirae	Uroviricota	Caudoviricetes	Peduoviridae	Peduovirus	Peduovirus magyaro	Escherichia phage P2	sod
590.143	Heidelberg	590.14282_6	122494	171513	0.85	Heunggongvirae	Uroviricota	Caudoviricetes	Peduoviridae	Peduovirus	Peduovirus Wphi	Escherichia phage Wphi	grv
590.143	Heidelberg	590.14282_6	122494	171513	0.85	Heunggongvirae	Uroviricota	Caudoviricetes	Peduoviridae	Peduovirus	Peduovirus Wphi	Escherichia phage Wphi	sod
590.143	Heidelberg	590.14282_6	122494	171513	0.85	Heunggongvirae	Uroviricota	Caudoviricetes	Peduoviridae	Peduovirus	Peduovirus 11W	Escherichia phage 11W	grv
590.143	Heidelberg	590.14282_6	122494	171513	0.85	Heunggongvirae	Uroviricota	Caudoviricetes	Peduoviridae	Peduovirus	Peduovirus 11W	Escherichia phage 11W	sod
590.143	Heidelberg	590.14282_6	122494	171513	0.85	Heunggongvirae	Uroviricota	Caudoviricetes	Peduoviridae	Peduovirus	Peduovirus pro147	Escherichia phage pro147	grv
590.143	Heidelberg	590.14282_6	122494	171513	0.85	Heunggongvirae	Uroviricota	Caudoviricetes	Peduoviridae	Peduovirus	Peduovirus pro147	Escherichia phage pro147	sod
590.143	Heidelberg	590.14282_6	122494	171513	0.85	Heunggongvirae	Uroviricota	Caudoviricetes	Peduoviridae	Peduovirus	Peduovirus YPM46	Yersinia phage vB_YpM_46	grv
590.143	Heidelberg	590.14282_6	122494	171513	0.85	Heunggongvirae	Uroviricota	Caudoviricetes	Peduoviridae	Peduovirus	Peduovirus YPM46	Yersinia phage vB_YpM_46	sod
590.143	Heidelberg	590.14282_6	122494	171513	0.85	Heunggongvirae	Uroviricota	Caudoviricetes	Peduoviridae	Peduovirus	Peduovirus P24C9	Escherichia phage P2_4C9	grv
590.143	Heidelberg	590.14282_6	122494	171513	0.85	Heunggongvirae	Uroviricota	Caudoviricetes	Peduoviridae	Peduovirus	Peduovirus P24C9	Escherichia phage P2_4C9	sod
590.143	Heidelberg	590.14282_6	122494	171513	0.85	Heunggongvirae	Uroviricota	Caudoviricetes	Peduoviridae	Peduovirus	Peduovirus STYP1	Salmonella enterica subsp. enterica serovar Typhi strain Salmonella Typhi Prophage STYP1	grv
590.143	Heidelberg	590.14282_6	122494	171513	0.85	Heunggongvirae	Uroviricota	Caudoviricetes	Peduoviridae	Peduovirus	Peduovirus STYP1	Salmonella enterica subsp. enterica serovar Typhi strain Salmonella Typhi Prophage STYP1	sod
590.143	Heidelberg	590.14282_6	122494	171513	0.85	Heunggongvirae	Uroviricota	Caudoviricetes	Peduoviridae	Peduovirus	Peduovirus R18C	Bacteriophage R18C	grv
590.143	Heidelberg	590.14282_6	122494	171513	0.85	Heunggongvirae	Uroviricota	Caudoviricetes	Peduoviridae	Peduovirus	Peduovirus R18C	Bacteriophage R18C	sod
590.143	Heidelberg	590.14282_6	122494	171513	0.85	Not Defined	Not Defined	Not Defined	Not Defined	Not Defined	Not Defined	Not Defined	grv
590.143	Heidelberg	590.14282_6	122494	171513	0.85	Not Defined	Not Defined	Not Defined	Not Defined	Not Defined	Not Defined	Not Defined	sod
590.143	Typhimurium	590.14283_19	36989	65544	0.67	Not Defined	Not Defined	Not Defined	Not Defined	Not Defined	Not Defined	Not Defined	ybt
590.143	Typhimurium	590.14283_22	2	51562	0.71	Not Defined	Not Defined	Not Defined	Not Defined	Not Defined	Not Defined	Not Defined		Tetracycline
590.143	Typhimurium	590.14283_22	2	51562	0.71	Not Defined	Not Defined	Not Defined	Not Defined	Not Defined	Not Defined	Not Defined		Sulfonamide
590.143	Typhimurium	590.14283_27	1465	41966	0.73	Not Defined	Not Defined	Not Defined	Not Defined	Not Defined	Not Defined	Not Defined			mer
590.143	Typhimurium	590.14285_18	36989	65544	0.67	Not Defined	Not Defined	Not Defined	Not Defined	Not Defined	Not Defined	Not Defined	ybt
590.143	Typhimurium	590.14285_21	64	52567	0.74	Not Defined	Not Defined	Not Defined	Not Defined	Not Defined	Not Defined	Not Defined		Sulfonamide
590.143	Typhimurium	590.14285_28	1465	32412	0.73	Not Defined	Not Defined	Not Defined	Not Defined	Not Defined	Not Defined	Not Defined			mer
590.143	Reading	590.14287_12	39658	81618	0.66	Heunggongvirae	Uroviricota	Caudoviricetes	Peduoviridae	Xuanwuvirus	Xuanwuvirus P88	Escherichia phage P88		Tetracycline
590.143	Reading	590.14287_12	39658	81618	0.66	Heunggongvirae	Uroviricota	Caudoviricetes	Peduoviridae	Xuanwuvirus	Xuanwuvirus xv503458	Escherichia phage 503458		Tetracycline
590.143	Reading	590.14287_12	39658	81618	0.66	Heunggongvirae	Uroviricota	Caudoviricetes	Peduoviridae	Wadgaonvirus	Wadgaonvirus wv5004651	Escherichia phage 500465-1		Tetracycline
590.143	Reading	590.14287_12	39658	81618	0.66	Heunggongvirae	Uroviricota	Caudoviricetes	Peduoviridae	Xuanwuvirus	Xuanwuvirus P884B11	Escherichia phage P88_4B11		Tetracycline
590.143	Reading	590.14287_12	39658	81618	0.66	Heunggongvirae	Uroviricota	Caudoviricetes	Peduoviridae	Xuanwuvirus	Xuanwuvirus xv520873	Escherichia phage 520873		Tetracycline
590.143	Reading	590.14287_12	39658	81618	0.66	Heunggongvirae	Uroviricota	Caudoviricetes	Peduoviridae	Wadgaonvirus	Wadgaonvirus V13P477T2	Escherichia coli strain 13P477T plasmid p13P477T-2		Tetracycline
590.143	Reading	590.14287_12	39658	81618	0.66	Not Defined	Not Defined	Not Defined	Not Defined	Not Defined	Not Defined	Not Defined		Tetracycline
590.143	Worthington	590.14293_4	90873	148543	0.84	Not Defined	Not Defined	Not Defined	Not Defined	Not Defined	Not Defined	Not Defined	ssp
590.143	Typhimurium	590.14294_28	417	38063	0.78	Not Defined	Not Defined	Not Defined	Not Defined	Not Defined	Not Defined	Not Defined			mer
590.143	Typhimurium	590.14294_32	2	33737	0.76	Not Defined	Not Defined	Not Defined	Not Defined	Not Defined	Not Defined	Not Defined		Tetracycline
590.143	Typhimurium	590.14294_32	2	33737	0.76	Not Defined	Not Defined	Not Defined	Not Defined	Not Defined	Not Defined	Not Defined		Sulfonamide
590.143	Typhimurium	590.14295_25	178	28599	0.87	Not Defined	Not Defined	Not Defined	Not Defined	Not Defined	Not Defined	Not Defined		Streptomycin
590.143	Typhimurium	590.14295_30	341	31700	0.94	Heunggongvirae	Uroviricota	Caudoviricetes	Not defined	Brunovirus	Brunovirus SEN34	Salmonella phage SEN34	grv
590.143	Typhimurium	590.14295_30	341	31700	0.94	Heunggongvirae	Uroviricota	Caudoviricetes	Not defined	Brunovirus	Brunovirus SEN34	Salmonella phage SEN34	sod
590.143	Typhimurium	590.14295_30	341	31700	0.94	Not Defined	Not Defined	Not Defined	Not Defined	Not Defined	Not Defined	Not Defined	grv
590.143	Typhimurium	590.14295_30	341	31700	0.94	Not Defined	Not Defined	Not Defined	Not Defined	Not Defined	Not Defined	Not Defined	sod
590.143	Typhimurium	590.14296_22	188	52518	0.74	Not Defined	Not Defined	Not Defined	Not Defined	Not Defined	Not Defined	Not Defined		Sulfonamide
590.143	Typhimurium	590.14296_25	417	38063	0.74	Not Defined	Not Defined	Not Defined	Not Defined	Not Defined	Not Defined	Not Defined			mer
590.143	Heidelberg	590.14297_5	65735	114754	0.85	Heunggongvirae	Uroviricota	Caudoviricetes	Peduoviridae	Peduovirus	Peduovirus YPM22	Yersinia phage vB_YpM_22	grv
590.143	Heidelberg	590.14297_5	65735	114754	0.85	Heunggongvirae	Uroviricota	Caudoviricetes	Peduoviridae	Peduovirus	Peduovirus YPM22	Yersinia phage vB_YpM_22	sod
590.143	Heidelberg	590.14297_5	65735	114754	0.85	Heunggongvirae	Uroviricota	Caudoviricetes	Peduoviridae	Peduovirus	Peduovirus fiAA91ss	Enterobacteria phage fiAA91-ss	grv
590.143	Heidelberg	590.14297_5	65735	114754	0.85	Heunggongvirae	Uroviricota	Caudoviricetes	Peduoviridae	Peduovirus	Peduovirus fiAA91ss	Enterobacteria phage fiAA91-ss	sod
590.143	Heidelberg	590.14297_5	65735	114754	0.85	Heunggongvirae	Uroviricota	Caudoviricetes	Peduoviridae	Peduovirus	Peduovirus P37	Yersinia phage P37	grv
590.143	Heidelberg	590.14297_5	65735	114754	0.85	Heunggongvirae	Uroviricota	Caudoviricetes	Peduoviridae	Peduovirus	Peduovirus P37	Yersinia phage P37	sod
590.143	Heidelberg	590.14297_5	65735	114754	0.85	Heunggongvirae	Uroviricota	Caudoviricetes	Peduoviridae	Peduovirus	Peduovirus YPM50	Yersinia phage vB_YpM_50	grv
590.143	Heidelberg	590.14297_5	65735	114754	0.85	Heunggongvirae	Uroviricota	Caudoviricetes	Peduoviridae	Peduovirus	Peduovirus YPM50	Yersinia phage vB_YpM_50	sod
590.143	Heidelberg	590.14297_5	65735	114754	0.85	Heunggongvirae	Uroviricota	Caudoviricetes	Peduoviridae	Peduovirus	Peduovirus SIDE7	Escherichia phage SIDE7	grv
590.143	Heidelberg	590.14297_5	65735	114754	0.85	Heunggongvirae	Uroviricota	Caudoviricetes	Peduoviridae	Peduovirus	Peduovirus SIDE7	Escherichia phage SIDE7	sod
590.143	Heidelberg	590.14297_5	65735	114754	0.85	Heunggongvirae	Uroviricota	Caudoviricetes	Peduoviridae	Peduovirus	Peduovirus P22H1	Escherichia phage P2_2H1	grv
590.143	Heidelberg	590.14297_5	65735	114754	0.85	Heunggongvirae	Uroviricota	Caudoviricetes	Peduoviridae	Peduovirus	Peduovirus P22H1	Escherichia phage P2_2H1	sod
590.143	Heidelberg	590.14297_5	65735	114754	0.85	Heunggongvirae	Uroviricota	Caudoviricetes	Peduoviridae	Peduovirus	Peduovirus DC1	Escherichia phage DC1	grv
590.143	Heidelberg	590.14297_5	65735	114754	0.85	Heunggongvirae	Uroviricota	Caudoviricetes	Peduoviridae	Peduovirus	Peduovirus DC1	Escherichia phage DC1	sod
590.143	Heidelberg	590.14297_5	65735	114754	0.85	Heunggongvirae	Uroviricota	Caudoviricetes	Peduoviridae	Peduovirus	Peduovirus pv12474III	Escherichia phage vB_EcoM-12474III	grv
590.143	Heidelberg	590.14297_5	65735	114754	0.85	Heunggongvirae	Uroviricota	Caudoviricetes	Peduoviridae	Peduovirus	Peduovirus pv12474III	Escherichia phage vB_EcoM-12474III	sod
590.143	Heidelberg	590.14297_5	65735	114754	0.85	Heunggongvirae	Uroviricota	Caudoviricetes	Peduoviridae	Peduovirus	Peduovirus P24A7b	Escherichia phage P2_4A7b	grv
590.143	Heidelberg	590.14297_5	65735	114754	0.85	Heunggongvirae	Uroviricota	Caudoviricetes	Peduoviridae	Peduovirus	Peduovirus P24A7b	Escherichia phage P2_4A7b	sod
590.143	Heidelberg	590.14297_5	65735	114754	0.85	Heunggongvirae	Uroviricota	Caudoviricetes	Peduoviridae	Peduovirus	Peduovirus P24B2	Escherichia phage P2_4B2	grv
590.143	Heidelberg	590.14297_5	65735	114754	0.85	Heunggongvirae	Uroviricota	Caudoviricetes	Peduoviridae	Peduovirus	Peduovirus P24B2	Escherichia phage P2_4B2	sod
590.143	Heidelberg	590.14297_5	65735	114754	0.85	Heunggongvirae	Uroviricota	Caudoviricetes	Peduoviridae	Peduovirus	Peduovirus pro483	Escherichia phage pro483	grv
590.143	Heidelberg	590.14297_5	65735	114754	0.85	Heunggongvirae	Uroviricota	Caudoviricetes	Peduoviridae	Peduovirus	Peduovirus pro483	Escherichia phage pro483	sod
590.143	Heidelberg	590.14297_5	65735	114754	0.85	Heunggongvirae	Uroviricota	Caudoviricetes	Peduoviridae	Peduovirus	Peduovirus P2	Bacteriophage P2	grv
590.143	Heidelberg	590.14297_5	65735	114754	0.85	Heunggongvirae	Uroviricota	Caudoviricetes	Peduoviridae	Peduovirus	Peduovirus P2	Bacteriophage P2	sod
590.143	Heidelberg	590.14297_5	65735	114754	0.85	Heunggongvirae	Uroviricota	Caudoviricetes	Peduoviridae	Peduovirus	Peduovirus HQ103	Yersinia phage HQ103	grv
590.143	Heidelberg	590.14297_5	65735	114754	0.85	Heunggongvirae	Uroviricota	Caudoviricetes	Peduoviridae	Peduovirus	Peduovirus HQ103	Yersinia phage HQ103	sod
590.143	Heidelberg	590.14297_5	65735	114754	0.85	Heunggongvirae	Uroviricota	Caudoviricetes	Peduoviridae	Peduovirus	Peduovirus SIAC10	Escherichia phage SIAC10	grv
590.143	Heidelberg	590.14297_5	65735	114754	0.85	Heunggongvirae	Uroviricota	Caudoviricetes	Peduoviridae	Peduovirus	Peduovirus SIAC10	Escherichia phage SIAC10	sod
590.143	Heidelberg	590.14297_5	65735	114754	0.85	Heunggongvirae	Uroviricota	Caudoviricetes	Peduoviridae	Peduovirus	Peduovirus P24E6b	Escherichia phage P2_4E6b	grv
590.143	Heidelberg	590.14297_5	65735	114754	0.85	Heunggongvirae	Uroviricota	Caudoviricetes	Peduoviridae	Peduovirus	Peduovirus P24E6b	Escherichia phage P2_4E6b	sod
590.143	Heidelberg	590.14297_5	65735	114754	0.85	Heunggongvirae	Uroviricota	Caudoviricetes	Peduoviridae	Peduovirus	Peduovirus L413C	Yersinia phage L-413C	grv
590.143	Heidelberg	590.14297_5	65735	114754	0.85	Heunggongvirae	Uroviricota	Caudoviricetes	Peduoviridae	Peduovirus	Peduovirus L413C	Yersinia phage L-413C	sod
590.143	Heidelberg	590.14297_5	65735	114754	0.85	Heunggongvirae	Uroviricota	Caudoviricetes	Peduoviridae	Peduovirus	Peduovirus AC1	Escherichia phage AC1	grv
590.143	Heidelberg	590.14297_5	65735	114754	0.85	Heunggongvirae	Uroviricota	Caudoviricetes	Peduoviridae	Peduovirus	Peduovirus AC1	Escherichia phage AC1	sod
590.143	Heidelberg	590.14297_5	65735	114754	0.85	Heunggongvirae	Uroviricota	Caudoviricetes	Peduoviridae	Peduovirus	Peduovirus P22H4	Escherichia phage P2_2H4	grv
590.143	Heidelberg	590.14297_5	65735	114754	0.85	Heunggongvirae	Uroviricota	Caudoviricetes	Peduoviridae	Peduovirus	Peduovirus P22H4	Escherichia phage P2_2H4	sod
590.143	Heidelberg	590.14297_5	65735	114754	0.85	Heunggongvirae	Uroviricota	Caudoviricetes	Peduoviridae	Peduovirus	Peduovirus magyaro	Escherichia phage P2	grv
590.143	Heidelberg	590.14297_5	65735	114754	0.85	Heunggongvirae	Uroviricota	Caudoviricetes	Peduoviridae	Peduovirus	Peduovirus magyaro	Escherichia phage P2	sod
590.143	Heidelberg	590.14297_5	65735	114754	0.85	Heunggongvirae	Uroviricota	Caudoviricetes	Peduoviridae	Peduovirus	Peduovirus Wphi	Escherichia phage Wphi	grv
590.143	Heidelberg	590.14297_5	65735	114754	0.85	Heunggongvirae	Uroviricota	Caudoviricetes	Peduoviridae	Peduovirus	Peduovirus Wphi	Escherichia phage Wphi	sod
590.143	Heidelberg	590.14297_5	65735	114754	0.85	Heunggongvirae	Uroviricota	Caudoviricetes	Peduoviridae	Peduovirus	Peduovirus 11W	Escherichia phage 11W	grv
590.143	Heidelberg	590.14297_5	65735	114754	0.85	Heunggongvirae	Uroviricota	Caudoviricetes	Peduoviridae	Peduovirus	Peduovirus 11W	Escherichia phage 11W	sod
590.143	Heidelberg	590.14297_5	65735	114754	0.85	Heunggongvirae	Uroviricota	Caudoviricetes	Peduoviridae	Peduovirus	Peduovirus pro147	Escherichia phage pro147	grv
590.143	Heidelberg	590.14297_5	65735	114754	0.85	Heunggongvirae	Uroviricota	Caudoviricetes	Peduoviridae	Peduovirus	Peduovirus pro147	Escherichia phage pro147	sod
590.143	Heidelberg	590.14297_5	65735	114754	0.85	Heunggongvirae	Uroviricota	Caudoviricetes	Peduoviridae	Peduovirus	Peduovirus YPM46	Yersinia phage vB_YpM_46	grv
590.143	Heidelberg	590.14297_5	65735	114754	0.85	Heunggongvirae	Uroviricota	Caudoviricetes	Peduoviridae	Peduovirus	Peduovirus YPM46	Yersinia phage vB_YpM_46	sod
590.143	Heidelberg	590.14297_5	65735	114754	0.85	Heunggongvirae	Uroviricota	Caudoviricetes	Peduoviridae	Peduovirus	Peduovirus P24C9	Escherichia phage P2_4C9	grv
590.143	Heidelberg	590.14297_5	65735	114754	0.85	Heunggongvirae	Uroviricota	Caudoviricetes	Peduoviridae	Peduovirus	Peduovirus P24C9	Escherichia phage P2_4C9	sod
590.143	Heidelberg	590.14297_5	65735	114754	0.85	Heunggongvirae	Uroviricota	Caudoviricetes	Peduoviridae	Peduovirus	Peduovirus STYP1	Salmonella enterica subsp. enterica serovar Typhi strain Salmonella Typhi Prophage STYP1	grv
590.143	Heidelberg	590.14297_5	65735	114754	0.85	Heunggongvirae	Uroviricota	Caudoviricetes	Peduoviridae	Peduovirus	Peduovirus STYP1	Salmonella enterica subsp. enterica serovar Typhi strain Salmonella Typhi Prophage STYP1	sod
590.143	Heidelberg	590.14297_5	65735	114754	0.85	Heunggongvirae	Uroviricota	Caudoviricetes	Peduoviridae	Peduovirus	Peduovirus R18C	Bacteriophage R18C	grv
590.143	Heidelberg	590.14297_5	65735	114754	0.85	Heunggongvirae	Uroviricota	Caudoviricetes	Peduoviridae	Peduovirus	Peduovirus R18C	Bacteriophage R18C	sod
590.143	Heidelberg	590.14297_5	65735	114754	0.85	Not Defined	Not Defined	Not Defined	Not Defined	Not Defined	Not Defined	Not Defined	grv
590.143	Heidelberg	590.14297_5	65735	114754	0.85	Not Defined	Not Defined	Not Defined	Not Defined	Not Defined	Not Defined	Not Defined	sod
590.143	Typhimurium	590.14306_15	1465	62921	0.74	Not Defined	Not Defined	Not Defined	Not Defined	Not Defined	Not Defined	Not Defined			mer
590.143	Typhimurium	590.14306_19	2	48120	0.71	Not Defined	Not Defined	Not Defined	Not Defined	Not Defined	Not Defined	Not Defined		Tetracycline
590.143	Typhimurium	590.14306_19	2	48120	0.71	Not Defined	Not Defined	Not Defined	Not Defined	Not Defined	Not Defined	Not Defined		Sulfonamide
590.143	Heidelberg	590.14311_14	65689	113789	0.86	Heunggongvirae	Uroviricota	Caudoviricetes	Peduoviridae	Peduovirus	Peduovirus YPM22	Yersinia phage vB_YpM_22	grv
590.143	Heidelberg	590.14311_14	65689	113789	0.86	Heunggongvirae	Uroviricota	Caudoviricetes	Peduoviridae	Peduovirus	Peduovirus YPM22	Yersinia phage vB_YpM_22	sod
590.143	Heidelberg	590.14311_14	65689	113789	0.86	Heunggongvirae	Uroviricota	Caudoviricetes	Peduoviridae	Peduovirus	Peduovirus fiAA91ss	Enterobacteria phage fiAA91-ss	grv
590.143	Heidelberg	590.14311_14	65689	113789	0.86	Heunggongvirae	Uroviricota	Caudoviricetes	Peduoviridae	Peduovirus	Peduovirus fiAA91ss	Enterobacteria phage fiAA91-ss	sod
590.143	Heidelberg	590.14311_14	65689	113789	0.86	Heunggongvirae	Uroviricota	Caudoviricetes	Peduoviridae	Peduovirus	Peduovirus P37	Yersinia phage P37	grv
590.143	Heidelberg	590.14311_14	65689	113789	0.86	Heunggongvirae	Uroviricota	Caudoviricetes	Peduoviridae	Peduovirus	Peduovirus P37	Yersinia phage P37	sod
590.143	Heidelberg	590.14311_14	65689	113789	0.86	Heunggongvirae	Uroviricota	Caudoviricetes	Peduoviridae	Peduovirus	Peduovirus YPM50	Yersinia phage vB_YpM_50	grv
590.143	Heidelberg	590.14311_14	65689	113789	0.86	Heunggongvirae	Uroviricota	Caudoviricetes	Peduoviridae	Peduovirus	Peduovirus YPM50	Yersinia phage vB_YpM_50	sod
590.143	Heidelberg	590.14311_14	65689	113789	0.86	Heunggongvirae	Uroviricota	Caudoviricetes	Peduoviridae	Peduovirus	Peduovirus SIDE7	Escherichia phage SIDE7	grv
590.143	Heidelberg	590.14311_14	65689	113789	0.86	Heunggongvirae	Uroviricota	Caudoviricetes	Peduoviridae	Peduovirus	Peduovirus SIDE7	Escherichia phage SIDE7	sod
590.143	Heidelberg	590.14311_14	65689	113789	0.86	Heunggongvirae	Uroviricota	Caudoviricetes	Peduoviridae	Peduovirus	Peduovirus P22H1	Escherichia phage P2_2H1	grv
590.143	Heidelberg	590.14311_14	65689	113789	0.86	Heunggongvirae	Uroviricota	Caudoviricetes	Peduoviridae	Peduovirus	Peduovirus P22H1	Escherichia phage P2_2H1	sod
590.143	Heidelberg	590.14311_14	65689	113789	0.86	Heunggongvirae	Uroviricota	Caudoviricetes	Peduoviridae	Peduovirus	Peduovirus DC1	Escherichia phage DC1	grv
590.143	Heidelberg	590.14311_14	65689	113789	0.86	Heunggongvirae	Uroviricota	Caudoviricetes	Peduoviridae	Peduovirus	Peduovirus DC1	Escherichia phage DC1	sod
590.143	Heidelberg	590.14311_14	65689	113789	0.86	Heunggongvirae	Uroviricota	Caudoviricetes	Peduoviridae	Peduovirus	Peduovirus pv12474III	Escherichia phage vB_EcoM-12474III	grv
590.143	Heidelberg	590.14311_14	65689	113789	0.86	Heunggongvirae	Uroviricota	Caudoviricetes	Peduoviridae	Peduovirus	Peduovirus pv12474III	Escherichia phage vB_EcoM-12474III	sod
590.143	Heidelberg	590.14311_14	65689	113789	0.86	Heunggongvirae	Uroviricota	Caudoviricetes	Peduoviridae	Peduovirus	Peduovirus P24A7b	Escherichia phage P2_4A7b	grv
590.143	Heidelberg	590.14311_14	65689	113789	0.86	Heunggongvirae	Uroviricota	Caudoviricetes	Peduoviridae	Peduovirus	Peduovirus P24A7b	Escherichia phage P2_4A7b	sod
590.143	Heidelberg	590.14311_14	65689	113789	0.86	Heunggongvirae	Uroviricota	Caudoviricetes	Peduoviridae	Peduovirus	Peduovirus P24B2	Escherichia phage P2_4B2	grv
590.143	Heidelberg	590.14311_14	65689	113789	0.86	Heunggongvirae	Uroviricota	Caudoviricetes	Peduoviridae	Peduovirus	Peduovirus P24B2	Escherichia phage P2_4B2	sod
590.143	Heidelberg	590.14311_14	65689	113789	0.86	Heunggongvirae	Uroviricota	Caudoviricetes	Peduoviridae	Peduovirus	Peduovirus pro483	Escherichia phage pro483	grv
590.143	Heidelberg	590.14311_14	65689	113789	0.86	Heunggongvirae	Uroviricota	Caudoviricetes	Peduoviridae	Peduovirus	Peduovirus pro483	Escherichia phage pro483	sod
590.143	Heidelberg	590.14311_14	65689	113789	0.86	Heunggongvirae	Uroviricota	Caudoviricetes	Peduoviridae	Peduovirus	Peduovirus P2	Bacteriophage P2	grv
590.143	Heidelberg	590.14311_14	65689	113789	0.86	Heunggongvirae	Uroviricota	Caudoviricetes	Peduoviridae	Peduovirus	Peduovirus P2	Bacteriophage P2	sod
590.143	Heidelberg	590.14311_14	65689	113789	0.86	Heunggongvirae	Uroviricota	Caudoviricetes	Peduoviridae	Peduovirus	Peduovirus HQ103	Yersinia phage HQ103	grv
590.143	Heidelberg	590.14311_14	65689	113789	0.86	Heunggongvirae	Uroviricota	Caudoviricetes	Peduoviridae	Peduovirus	Peduovirus HQ103	Yersinia phage HQ103	sod
590.143	Heidelberg	590.14311_14	65689	113789	0.86	Heunggongvirae	Uroviricota	Caudoviricetes	Peduoviridae	Peduovirus	Peduovirus SIAC10	Escherichia phage SIAC10	grv
590.143	Heidelberg	590.14311_14	65689	113789	0.86	Heunggongvirae	Uroviricota	Caudoviricetes	Peduoviridae	Peduovirus	Peduovirus SIAC10	Escherichia phage SIAC10	sod
590.143	Heidelberg	590.14311_14	65689	113789	0.86	Heunggongvirae	Uroviricota	Caudoviricetes	Peduoviridae	Peduovirus	Peduovirus P24E6b	Escherichia phage P2_4E6b	grv
590.143	Heidelberg	590.14311_14	65689	113789	0.86	Heunggongvirae	Uroviricota	Caudoviricetes	Peduoviridae	Peduovirus	Peduovirus P24E6b	Escherichia phage P2_4E6b	sod
590.143	Heidelberg	590.14311_14	65689	113789	0.86	Heunggongvirae	Uroviricota	Caudoviricetes	Peduoviridae	Peduovirus	Peduovirus L413C	Yersinia phage L-413C	grv
590.143	Heidelberg	590.14311_14	65689	113789	0.86	Heunggongvirae	Uroviricota	Caudoviricetes	Peduoviridae	Peduovirus	Peduovirus L413C	Yersinia phage L-413C	sod
590.143	Heidelberg	590.14311_14	65689	113789	0.86	Heunggongvirae	Uroviricota	Caudoviricetes	Peduoviridae	Peduovirus	Peduovirus AC1	Escherichia phage AC1	grv
590.143	Heidelberg	590.14311_14	65689	113789	0.86	Heunggongvirae	Uroviricota	Caudoviricetes	Peduoviridae	Peduovirus	Peduovirus AC1	Escherichia phage AC1	sod
590.143	Heidelberg	590.14311_14	65689	113789	0.86	Heunggongvirae	Uroviricota	Caudoviricetes	Peduoviridae	Peduovirus	Peduovirus P22H4	Escherichia phage P2_2H4	grv
590.143	Heidelberg	590.14311_14	65689	113789	0.86	Heunggongvirae	Uroviricota	Caudoviricetes	Peduoviridae	Peduovirus	Peduovirus P22H4	Escherichia phage P2_2H4	sod
590.143	Heidelberg	590.14311_14	65689	113789	0.86	Heunggongvirae	Uroviricota	Caudoviricetes	Peduoviridae	Peduovirus	Peduovirus magyaro	Escherichia phage P2	grv
590.143	Heidelberg	590.14311_14	65689	113789	0.86	Heunggongvirae	Uroviricota	Caudoviricetes	Peduoviridae	Peduovirus	Peduovirus magyaro	Escherichia phage P2	sod
590.143	Heidelberg	590.14311_14	65689	113789	0.86	Heunggongvirae	Uroviricota	Caudoviricetes	Peduoviridae	Peduovirus	Peduovirus Wphi	Escherichia phage Wphi	grv
590.143	Heidelberg	590.14311_14	65689	113789	0.86	Heunggongvirae	Uroviricota	Caudoviricetes	Peduoviridae	Peduovirus	Peduovirus Wphi	Escherichia phage Wphi	sod
590.143	Heidelberg	590.14311_14	65689	113789	0.86	Heunggongvirae	Uroviricota	Caudoviricetes	Peduoviridae	Peduovirus	Peduovirus 11W	Escherichia phage 11W	grv
590.143	Heidelberg	590.14311_14	65689	113789	0.86	Heunggongvirae	Uroviricota	Caudoviricetes	Peduoviridae	Peduovirus	Peduovirus 11W	Escherichia phage 11W	sod
590.143	Heidelberg	590.14311_14	65689	113789	0.86	Heunggongvirae	Uroviricota	Caudoviricetes	Peduoviridae	Peduovirus	Peduovirus pro147	Escherichia phage pro147	grv
590.143	Heidelberg	590.14311_14	65689	113789	0.86	Heunggongvirae	Uroviricota	Caudoviricetes	Peduoviridae	Peduovirus	Peduovirus pro147	Escherichia phage pro147	sod
590.143	Heidelberg	590.14311_14	65689	113789	0.86	Heunggongvirae	Uroviricota	Caudoviricetes	Peduoviridae	Peduovirus	Peduovirus YPM46	Yersinia phage vB_YpM_46	grv
590.143	Heidelberg	590.14311_14	65689	113789	0.86	Heunggongvirae	Uroviricota	Caudoviricetes	Peduoviridae	Peduovirus	Peduovirus YPM46	Yersinia phage vB_YpM_46	sod
590.143	Heidelberg	590.14311_14	65689	113789	0.86	Heunggongvirae	Uroviricota	Caudoviricetes	Peduoviridae	Peduovirus	Peduovirus P24C9	Escherichia phage P2_4C9	grv
590.143	Heidelberg	590.14311_14	65689	113789	0.86	Heunggongvirae	Uroviricota	Caudoviricetes	Peduoviridae	Peduovirus	Peduovirus P24C9	Escherichia phage P2_4C9	sod
590.143	Heidelberg	590.14311_14	65689	113789	0.86	Heunggongvirae	Uroviricota	Caudoviricetes	Peduoviridae	Peduovirus	Peduovirus STYP1	Salmonella enterica subsp. enterica serovar Typhi strain Salmonella Typhi Prophage STYP1	grv
590.143	Heidelberg	590.14311_14	65689	113789	0.86	Heunggongvirae	Uroviricota	Caudoviricetes	Peduoviridae	Peduovirus	Peduovirus STYP1	Salmonella enterica subsp. enterica serovar Typhi strain Salmonella Typhi Prophage STYP1	sod
590.143	Heidelberg	590.14311_14	65689	113789	0.86	Heunggongvirae	Uroviricota	Caudoviricetes	Peduoviridae	Peduovirus	Peduovirus R18C	Bacteriophage R18C	grv
590.143	Heidelberg	590.14311_14	65689	113789	0.86	Heunggongvirae	Uroviricota	Caudoviricetes	Peduoviridae	Peduovirus	Peduovirus R18C	Bacteriophage R18C	sod
590.143	Heidelberg	590.14311_14	65689	113789	0.86	Not Defined	Not Defined	Not Defined	Not Defined	Not Defined	Not Defined	Not Defined	grv
590.143	Heidelberg	590.14311_14	65689	113789	0.86	Not Defined	Not Defined	Not Defined	Not Defined	Not Defined	Not Defined	Not Defined	sod
590.143	Typhimurium	590.14318_45	3	21736	0.94	Heunggongvirae	Uroviricota	Caudoviricetes	Peduoviridae	Peduovirus	Peduovirus YPM22	Yersinia phage vB_YpM_22	sod
590.143	Typhimurium	590.14318_45	3	21736	0.94	Heunggongvirae	Uroviricota	Caudoviricetes	Peduoviridae	Peduovirus	Peduovirus YPM22	Yersinia phage vB_YpM_22	grv
590.143	Typhimurium	590.14318_45	3	21736	0.94	Heunggongvirae	Uroviricota	Caudoviricetes	Peduoviridae	Peduovirus	Peduovirus fiAA91ss	Enterobacteria phage fiAA91-ss	sod
590.143	Typhimurium	590.14318_45	3	21736	0.94	Heunggongvirae	Uroviricota	Caudoviricetes	Peduoviridae	Peduovirus	Peduovirus fiAA91ss	Enterobacteria phage fiAA91-ss	grv
590.143	Typhimurium	590.14318_45	3	21736	0.94	Heunggongvirae	Uroviricota	Caudoviricetes	Peduoviridae	Peduovirus	Peduovirus P37	Yersinia phage P37	sod
590.143	Typhimurium	590.14318_45	3	21736	0.94	Heunggongvirae	Uroviricota	Caudoviricetes	Peduoviridae	Peduovirus	Peduovirus P37	Yersinia phage P37	grv
590.143	Typhimurium	590.14318_45	3	21736	0.94	Heunggongvirae	Uroviricota	Caudoviricetes	Peduoviridae	Peduovirus	Peduovirus YPM50	Yersinia phage vB_YpM_50	sod
590.143	Typhimurium	590.14318_45	3	21736	0.94	Heunggongvirae	Uroviricota	Caudoviricetes	Peduoviridae	Peduovirus	Peduovirus YPM50	Yersinia phage vB_YpM_50	grv
590.143	Typhimurium	590.14318_45	3	21736	0.94	Heunggongvirae	Uroviricota	Caudoviricetes	Peduoviridae	Peduovirus	Peduovirus SIDE7	Escherichia phage SIDE7	sod
590.143	Typhimurium	590.14318_45	3	21736	0.94	Heunggongvirae	Uroviricota	Caudoviricetes	Peduoviridae	Peduovirus	Peduovirus SIDE7	Escherichia phage SIDE7	grv
590.143	Typhimurium	590.14318_45	3	21736	0.94	Heunggongvirae	Uroviricota	Caudoviricetes	Peduoviridae	Peduovirus	Peduovirus P22H1	Escherichia phage P2_2H1	sod
590.143	Typhimurium	590.14318_45	3	21736	0.94	Heunggongvirae	Uroviricota	Caudoviricetes	Peduoviridae	Peduovirus	Peduovirus P22H1	Escherichia phage P2_2H1	grv
590.143	Typhimurium	590.14318_45	3	21736	0.94	Heunggongvirae	Uroviricota	Caudoviricetes	Peduoviridae	Peduovirus	Peduovirus DC1	Escherichia phage DC1	sod
590.143	Typhimurium	590.14318_45	3	21736	0.94	Heunggongvirae	Uroviricota	Caudoviricetes	Peduoviridae	Peduovirus	Peduovirus DC1	Escherichia phage DC1	grv
590.143	Typhimurium	590.14318_45	3	21736	0.94	Heunggongvirae	Uroviricota	Caudoviricetes	Peduoviridae	Peduovirus	Peduovirus pv12474III	Escherichia phage vB_EcoM-12474III	sod
590.143	Typhimurium	590.14318_45	3	21736	0.94	Heunggongvirae	Uroviricota	Caudoviricetes	Peduoviridae	Peduovirus	Peduovirus pv12474III	Escherichia phage vB_EcoM-12474III	grv
590.143	Typhimurium	590.14318_45	3	21736	0.94	Heunggongvirae	Uroviricota	Caudoviricetes	Peduoviridae	Peduovirus	Peduovirus P24A7b	Escherichia phage P2_4A7b	sod
590.143	Typhimurium	590.14318_45	3	21736	0.94	Heunggongvirae	Uroviricota	Caudoviricetes	Peduoviridae	Peduovirus	Peduovirus P24A7b	Escherichia phage P2_4A7b	grv
590.143	Typhimurium	590.14318_45	3	21736	0.94	Heunggongvirae	Uroviricota	Caudoviricetes	Peduoviridae	Peduovirus	Peduovirus P24B2	Escherichia phage P2_4B2	sod
590.143	Typhimurium	590.14318_45	3	21736	0.94	Heunggongvirae	Uroviricota	Caudoviricetes	Peduoviridae	Peduovirus	Peduovirus P24B2	Escherichia phage P2_4B2	grv
590.143	Typhimurium	590.14318_45	3	21736	0.94	Heunggongvirae	Uroviricota	Caudoviricetes	Peduoviridae	Peduovirus	Peduovirus pro483	Escherichia phage pro483	sod
590.143	Typhimurium	590.14318_45	3	21736	0.94	Heunggongvirae	Uroviricota	Caudoviricetes	Peduoviridae	Peduovirus	Peduovirus pro483	Escherichia phage pro483	grv
590.143	Typhimurium	590.14318_45	3	21736	0.94	Heunggongvirae	Uroviricota	Caudoviricetes	Peduoviridae	Peduovirus	Peduovirus P2	Bacteriophage P2	sod
590.143	Typhimurium	590.14318_45	3	21736	0.94	Heunggongvirae	Uroviricota	Caudoviricetes	Peduoviridae	Peduovirus	Peduovirus P2	Bacteriophage P2	grv
590.143	Typhimurium	590.14318_45	3	21736	0.94	Heunggongvirae	Uroviricota	Caudoviricetes	Peduoviridae	Peduovirus	Peduovirus HQ103	Yersinia phage HQ103	sod
590.143	Typhimurium	590.14318_45	3	21736	0.94	Heunggongvirae	Uroviricota	Caudoviricetes	Peduoviridae	Peduovirus	Peduovirus HQ103	Yersinia phage HQ103	grv
590.143	Typhimurium	590.14318_45	3	21736	0.94	Heunggongvirae	Uroviricota	Caudoviricetes	Peduoviridae	Peduovirus	Peduovirus SIAC10	Escherichia phage SIAC10	sod
590.143	Typhimurium	590.14318_45	3	21736	0.94	Heunggongvirae	Uroviricota	Caudoviricetes	Peduoviridae	Peduovirus	Peduovirus SIAC10	Escherichia phage SIAC10	grv
590.143	Typhimurium	590.14318_45	3	21736	0.94	Heunggongvirae	Uroviricota	Caudoviricetes	Peduoviridae	Peduovirus	Peduovirus P24E6b	Escherichia phage P2_4E6b	sod
590.143	Typhimurium	590.14318_45	3	21736	0.94	Heunggongvirae	Uroviricota	Caudoviricetes	Peduoviridae	Peduovirus	Peduovirus P24E6b	Escherichia phage P2_4E6b	grv
590.143	Typhimurium	590.14318_45	3	21736	0.94	Heunggongvirae	Uroviricota	Caudoviricetes	Peduoviridae	Peduovirus	Peduovirus L413C	Yersinia phage L-413C	sod
590.143	Typhimurium	590.14318_45	3	21736	0.94	Heunggongvirae	Uroviricota	Caudoviricetes	Peduoviridae	Peduovirus	Peduovirus L413C	Yersinia phage L-413C	grv
590.143	Typhimurium	590.14318_45	3	21736	0.94	Heunggongvirae	Uroviricota	Caudoviricetes	Peduoviridae	Peduovirus	Peduovirus AC1	Escherichia phage AC1	sod
590.143	Typhimurium	590.14318_45	3	21736	0.94	Heunggongvirae	Uroviricota	Caudoviricetes	Peduoviridae	Peduovirus	Peduovirus AC1	Escherichia phage AC1	grv
590.143	Typhimurium	590.14318_45	3	21736	0.94	Heunggongvirae	Uroviricota	Caudoviricetes	Peduoviridae	Peduovirus	Peduovirus P22H4	Escherichia phage P2_2H4	sod
590.143	Typhimurium	590.14318_45	3	21736	0.94	Heunggongvirae	Uroviricota	Caudoviricetes	Peduoviridae	Peduovirus	Peduovirus P22H4	Escherichia phage P2_2H4	grv
590.143	Typhimurium	590.14318_45	3	21736	0.94	Heunggongvirae	Uroviricota	Caudoviricetes	Peduoviridae	Peduovirus	Peduovirus magyaro	Escherichia phage P2	sod
590.143	Typhimurium	590.14318_45	3	21736	0.94	Heunggongvirae	Uroviricota	Caudoviricetes	Peduoviridae	Peduovirus	Peduovirus magyaro	Escherichia phage P2	grv
590.143	Typhimurium	590.14318_45	3	21736	0.94	Heunggongvirae	Uroviricota	Caudoviricetes	Peduoviridae	Peduovirus	Peduovirus Wphi	Escherichia phage Wphi	sod
590.143	Typhimurium	590.14318_45	3	21736	0.94	Heunggongvirae	Uroviricota	Caudoviricetes	Peduoviridae	Peduovirus	Peduovirus Wphi	Escherichia phage Wphi	grv
590.143	Typhimurium	590.14318_45	3	21736	0.94	Heunggongvirae	Uroviricota	Caudoviricetes	Peduoviridae	Peduovirus	Peduovirus 11W	Escherichia phage 11W	sod
590.143	Typhimurium	590.14318_45	3	21736	0.94	Heunggongvirae	Uroviricota	Caudoviricetes	Peduoviridae	Peduovirus	Peduovirus 11W	Escherichia phage 11W	grv
590.143	Typhimurium	590.14318_45	3	21736	0.94	Heunggongvirae	Uroviricota	Caudoviricetes	Peduoviridae	Peduovirus	Peduovirus pro147	Escherichia phage pro147	sod
590.143	Typhimurium	590.14318_45	3	21736	0.94	Heunggongvirae	Uroviricota	Caudoviricetes	Peduoviridae	Peduovirus	Peduovirus pro147	Escherichia phage pro147	grv
590.143	Typhimurium	590.14318_45	3	21736	0.94	Heunggongvirae	Uroviricota	Caudoviricetes	Peduoviridae	Peduovirus	Peduovirus YPM46	Yersinia phage vB_YpM_46	sod
590.143	Typhimurium	590.14318_45	3	21736	0.94	Heunggongvirae	Uroviricota	Caudoviricetes	Peduoviridae	Peduovirus	Peduovirus YPM46	Yersinia phage vB_YpM_46	grv
590.143	Typhimurium	590.14318_45	3	21736	0.94	Heunggongvirae	Uroviricota	Caudoviricetes	Peduoviridae	Peduovirus	Peduovirus P24C9	Escherichia phage P2_4C9	sod
590.143	Typhimurium	590.14318_45	3	21736	0.94	Heunggongvirae	Uroviricota	Caudoviricetes	Peduoviridae	Peduovirus	Peduovirus P24C9	Escherichia phage P2_4C9	grv
590.143	Typhimurium	590.14318_45	3	21736	0.94	Heunggongvirae	Uroviricota	Caudoviricetes	Peduoviridae	Peduovirus	Peduovirus STYP1	Salmonella enterica subsp. enterica serovar Typhi strain Salmonella Typhi Prophage STYP1	sod
590.143	Typhimurium	590.14318_45	3	21736	0.94	Heunggongvirae	Uroviricota	Caudoviricetes	Peduoviridae	Peduovirus	Peduovirus STYP1	Salmonella enterica subsp. enterica serovar Typhi strain Salmonella Typhi Prophage STYP1	grv
590.143	Typhimurium	590.14318_45	3	21736	0.94	Heunggongvirae	Uroviricota	Caudoviricetes	Peduoviridae	Peduovirus	Peduovirus R18C	Bacteriophage R18C	sod
590.143	Typhimurium	590.14318_45	3	21736	0.94	Heunggongvirae	Uroviricota	Caudoviricetes	Peduoviridae	Peduovirus	Peduovirus R18C	Bacteriophage R18C	grv
590.143	Typhimurium	590.14318_45	3	21736	0.94	Not Defined	Not Defined	Not Defined	Not Defined	Not Defined	Not Defined	Not Defined	sod
590.143	Typhimurium	590.14318_45	3	21736	0.94	Not Defined	Not Defined	Not Defined	Not Defined	Not Defined	Not Defined	Not Defined	grv
590.143	Typhimurium	590.14318_53	109	10889	0.82	Heunggongvirae	Uroviricota	Caudoviricetes	Not defined	Punavirus	Punavirus SJ46	Salmonella phage SJ46		Streptomycin
590.143	Typhimurium	590.14318_53	109	10889	0.82	Heunggongvirae	Uroviricota	Caudoviricetes	Not defined	Punavirus	Punavirus RCS47	Escherichia phage RCS47		Streptomycin
590.143	Typhimurium	590.14318_53	109	10889	0.82	Heunggongvirae	Uroviricota	Caudoviricetes	Peduoviridae	Felsduovirus	Felsduovirus SEN8	Salmonella phage SEN8		Streptomycin
590.143	Typhimurium	590.14318_53	109	10889	0.82	Heunggongvirae	Uroviricota	Caudoviricetes	Peduoviridae	Felsduovirus	Felsduovirus ST437OXA245phi42	Klebsiella phage ST437-OXA245phi4.2		Streptomycin
590.143	Typhimurium	590.14318_53	109	10889	0.82	Heunggongvirae	Uroviricota	Caudoviricetes	Peduoviridae	Felsduovirus	Felsduovirus SopEphi	Salmonella phage SopEphi		Streptomycin
590.143	Typhimurium	590.14318_53	109	10889	0.82	Heunggongvirae	Uroviricota	Caudoviricetes	Peduoviridae	Felsduovirus	Felsduovirus RE2010	Salmonella phage RE2010		Streptomycin
590.143	Typhimurium	590.14318_53	109	10889	0.82	Heunggongvirae	Uroviricota	Caudoviricetes	Not defined	Punavirus	Punavirus P1	Escherichia phage P1		Streptomycin
590.143	Typhimurium	590.14318_53	109	10889	0.82	Not Defined	Not Defined	Not Defined	Not Defined	Not Defined	Not Defined	Not Defined		Streptomycin
590.143	Typhimurium	590.14318_53	109	10889	0.82	Not Defined	Not Defined	Not Defined	Not Defined	Not Defined	Not Defined	Not Defined		Streptomycin
590.143	Heidelberg	590.14321_14	65689	113789	0.86	Heunggongvirae	Uroviricota	Caudoviricetes	Peduoviridae	Peduovirus	Peduovirus YPM22	Yersinia phage vB_YpM_22	grv
590.143	Heidelberg	590.14321_14	65689	113789	0.86	Heunggongvirae	Uroviricota	Caudoviricetes	Peduoviridae	Peduovirus	Peduovirus YPM22	Yersinia phage vB_YpM_22	sod
590.143	Heidelberg	590.14321_14	65689	113789	0.86	Heunggongvirae	Uroviricota	Caudoviricetes	Peduoviridae	Peduovirus	Peduovirus fiAA91ss	Enterobacteria phage fiAA91-ss	grv
590.143	Heidelberg	590.14321_14	65689	113789	0.86	Heunggongvirae	Uroviricota	Caudoviricetes	Peduoviridae	Peduovirus	Peduovirus fiAA91ss	Enterobacteria phage fiAA91-ss	sod
590.143	Heidelberg	590.14321_14	65689	113789	0.86	Heunggongvirae	Uroviricota	Caudoviricetes	Peduoviridae	Peduovirus	Peduovirus P37	Yersinia phage P37	grv
590.143	Heidelberg	590.14321_14	65689	113789	0.86	Heunggongvirae	Uroviricota	Caudoviricetes	Peduoviridae	Peduovirus	Peduovirus P37	Yersinia phage P37	sod
590.143	Heidelberg	590.14321_14	65689	113789	0.86	Heunggongvirae	Uroviricota	Caudoviricetes	Peduoviridae	Peduovirus	Peduovirus YPM50	Yersinia phage vB_YpM_50	grv
590.143	Heidelberg	590.14321_14	65689	113789	0.86	Heunggongvirae	Uroviricota	Caudoviricetes	Peduoviridae	Peduovirus	Peduovirus YPM50	Yersinia phage vB_YpM_50	sod
590.143	Heidelberg	590.14321_14	65689	113789	0.86	Heunggongvirae	Uroviricota	Caudoviricetes	Peduoviridae	Peduovirus	Peduovirus SIDE7	Escherichia phage SIDE7	grv
590.143	Heidelberg	590.14321_14	65689	113789	0.86	Heunggongvirae	Uroviricota	Caudoviricetes	Peduoviridae	Peduovirus	Peduovirus SIDE7	Escherichia phage SIDE7	sod
590.143	Heidelberg	590.14321_14	65689	113789	0.86	Heunggongvirae	Uroviricota	Caudoviricetes	Peduoviridae	Peduovirus	Peduovirus P22H1	Escherichia phage P2_2H1	grv
590.143	Heidelberg	590.14321_14	65689	113789	0.86	Heunggongvirae	Uroviricota	Caudoviricetes	Peduoviridae	Peduovirus	Peduovirus P22H1	Escherichia phage P2_2H1	sod
590.143	Heidelberg	590.14321_14	65689	113789	0.86	Heunggongvirae	Uroviricota	Caudoviricetes	Peduoviridae	Peduovirus	Peduovirus DC1	Escherichia phage DC1	grv
590.143	Heidelberg	590.14321_14	65689	113789	0.86	Heunggongvirae	Uroviricota	Caudoviricetes	Peduoviridae	Peduovirus	Peduovirus DC1	Escherichia phage DC1	sod
590.143	Heidelberg	590.14321_14	65689	113789	0.86	Heunggongvirae	Uroviricota	Caudoviricetes	Peduoviridae	Peduovirus	Peduovirus pv12474III	Escherichia phage vB_EcoM-12474III	grv
590.143	Heidelberg	590.14321_14	65689	113789	0.86	Heunggongvirae	Uroviricota	Caudoviricetes	Peduoviridae	Peduovirus	Peduovirus pv12474III	Escherichia phage vB_EcoM-12474III	sod
590.143	Heidelberg	590.14321_14	65689	113789	0.86	Heunggongvirae	Uroviricota	Caudoviricetes	Peduoviridae	Peduovirus	Peduovirus P24A7b	Escherichia phage P2_4A7b	grv
590.143	Heidelberg	590.14321_14	65689	113789	0.86	Heunggongvirae	Uroviricota	Caudoviricetes	Peduoviridae	Peduovirus	Peduovirus P24A7b	Escherichia phage P2_4A7b	sod
590.143	Heidelberg	590.14321_14	65689	113789	0.86	Heunggongvirae	Uroviricota	Caudoviricetes	Peduoviridae	Peduovirus	Peduovirus P24B2	Escherichia phage P2_4B2	grv
590.143	Heidelberg	590.14321_14	65689	113789	0.86	Heunggongvirae	Uroviricota	Caudoviricetes	Peduoviridae	Peduovirus	Peduovirus P24B2	Escherichia phage P2_4B2	sod
590.143	Heidelberg	590.14321_14	65689	113789	0.86	Heunggongvirae	Uroviricota	Caudoviricetes	Peduoviridae	Peduovirus	Peduovirus pro483	Escherichia phage pro483	grv
590.143	Heidelberg	590.14321_14	65689	113789	0.86	Heunggongvirae	Uroviricota	Caudoviricetes	Peduoviridae	Peduovirus	Peduovirus pro483	Escherichia phage pro483	sod
590.143	Heidelberg	590.14321_14	65689	113789	0.86	Heunggongvirae	Uroviricota	Caudoviricetes	Peduoviridae	Peduovirus	Peduovirus P2	Bacteriophage P2	grv
590.143	Heidelberg	590.14321_14	65689	113789	0.86	Heunggongvirae	Uroviricota	Caudoviricetes	Peduoviridae	Peduovirus	Peduovirus P2	Bacteriophage P2	sod
590.143	Heidelberg	590.14321_14	65689	113789	0.86	Heunggongvirae	Uroviricota	Caudoviricetes	Peduoviridae	Peduovirus	Peduovirus HQ103	Yersinia phage HQ103	grv
590.143	Heidelberg	590.14321_14	65689	113789	0.86	Heunggongvirae	Uroviricota	Caudoviricetes	Peduoviridae	Peduovirus	Peduovirus HQ103	Yersinia phage HQ103	sod
590.143	Heidelberg	590.14321_14	65689	113789	0.86	Heunggongvirae	Uroviricota	Caudoviricetes	Peduoviridae	Peduovirus	Peduovirus SIAC10	Escherichia phage SIAC10	grv
590.143	Heidelberg	590.14321_14	65689	113789	0.86	Heunggongvirae	Uroviricota	Caudoviricetes	Peduoviridae	Peduovirus	Peduovirus SIAC10	Escherichia phage SIAC10	sod
590.143	Heidelberg	590.14321_14	65689	113789	0.86	Heunggongvirae	Uroviricota	Caudoviricetes	Peduoviridae	Peduovirus	Peduovirus P24E6b	Escherichia phage P2_4E6b	grv
590.143	Heidelberg	590.14321_14	65689	113789	0.86	Heunggongvirae	Uroviricota	Caudoviricetes	Peduoviridae	Peduovirus	Peduovirus P24E6b	Escherichia phage P2_4E6b	sod
590.143	Heidelberg	590.14321_14	65689	113789	0.86	Heunggongvirae	Uroviricota	Caudoviricetes	Peduoviridae	Peduovirus	Peduovirus L413C	Yersinia phage L-413C	grv
590.143	Heidelberg	590.14321_14	65689	113789	0.86	Heunggongvirae	Uroviricota	Caudoviricetes	Peduoviridae	Peduovirus	Peduovirus L413C	Yersinia phage L-413C	sod
590.143	Heidelberg	590.14321_14	65689	113789	0.86	Heunggongvirae	Uroviricota	Caudoviricetes	Peduoviridae	Peduovirus	Peduovirus AC1	Escherichia phage AC1	grv
590.143	Heidelberg	590.14321_14	65689	113789	0.86	Heunggongvirae	Uroviricota	Caudoviricetes	Peduoviridae	Peduovirus	Peduovirus AC1	Escherichia phage AC1	sod
590.143	Heidelberg	590.14321_14	65689	113789	0.86	Heunggongvirae	Uroviricota	Caudoviricetes	Peduoviridae	Peduovirus	Peduovirus P22H4	Escherichia phage P2_2H4	grv
590.143	Heidelberg	590.14321_14	65689	113789	0.86	Heunggongvirae	Uroviricota	Caudoviricetes	Peduoviridae	Peduovirus	Peduovirus P22H4	Escherichia phage P2_2H4	sod
590.143	Heidelberg	590.14321_14	65689	113789	0.86	Heunggongvirae	Uroviricota	Caudoviricetes	Peduoviridae	Peduovirus	Peduovirus magyaro	Escherichia phage P2	grv
590.143	Heidelberg	590.14321_14	65689	113789	0.86	Heunggongvirae	Uroviricota	Caudoviricetes	Peduoviridae	Peduovirus	Peduovirus magyaro	Escherichia phage P2	sod
590.143	Heidelberg	590.14321_14	65689	113789	0.86	Heunggongvirae	Uroviricota	Caudoviricetes	Peduoviridae	Peduovirus	Peduovirus Wphi	Escherichia phage Wphi	grv
590.143	Heidelberg	590.14321_14	65689	113789	0.86	Heunggongvirae	Uroviricota	Caudoviricetes	Peduoviridae	Peduovirus	Peduovirus Wphi	Escherichia phage Wphi	sod
590.143	Heidelberg	590.14321_14	65689	113789	0.86	Heunggongvirae	Uroviricota	Caudoviricetes	Peduoviridae	Peduovirus	Peduovirus 11W	Escherichia phage 11W	grv
590.143	Heidelberg	590.14321_14	65689	113789	0.86	Heunggongvirae	Uroviricota	Caudoviricetes	Peduoviridae	Peduovirus	Peduovirus 11W	Escherichia phage 11W	sod
590.143	Heidelberg	590.14321_14	65689	113789	0.86	Heunggongvirae	Uroviricota	Caudoviricetes	Peduoviridae	Peduovirus	Peduovirus pro147	Escherichia phage pro147	grv
590.143	Heidelberg	590.14321_14	65689	113789	0.86	Heunggongvirae	Uroviricota	Caudoviricetes	Peduoviridae	Peduovirus	Peduovirus pro147	Escherichia phage pro147	sod
590.143	Heidelberg	590.14321_14	65689	113789	0.86	Heunggongvirae	Uroviricota	Caudoviricetes	Peduoviridae	Peduovirus	Peduovirus YPM46	Yersinia phage vB_YpM_46	grv
590.143	Heidelberg	590.14321_14	65689	113789	0.86	Heunggongvirae	Uroviricota	Caudoviricetes	Peduoviridae	Peduovirus	Peduovirus YPM46	Yersinia phage vB_YpM_46	sod
590.143	Heidelberg	590.14321_14	65689	113789	0.86	Heunggongvirae	Uroviricota	Caudoviricetes	Peduoviridae	Peduovirus	Peduovirus P24C9	Escherichia phage P2_4C9	grv
590.143	Heidelberg	590.14321_14	65689	113789	0.86	Heunggongvirae	Uroviricota	Caudoviricetes	Peduoviridae	Peduovirus	Peduovirus P24C9	Escherichia phage P2_4C9	sod
590.143	Heidelberg	590.14321_14	65689	113789	0.86	Heunggongvirae	Uroviricota	Caudoviricetes	Peduoviridae	Peduovirus	Peduovirus STYP1	Salmonella enterica subsp. enterica serovar Typhi strain Salmonella Typhi Prophage STYP1	grv
590.143	Heidelberg	590.14321_14	65689	113789	0.86	Heunggongvirae	Uroviricota	Caudoviricetes	Peduoviridae	Peduovirus	Peduovirus STYP1	Salmonella enterica subsp. enterica serovar Typhi strain Salmonella Typhi Prophage STYP1	sod
590.143	Heidelberg	590.14321_14	65689	113789	0.86	Heunggongvirae	Uroviricota	Caudoviricetes	Peduoviridae	Peduovirus	Peduovirus R18C	Bacteriophage R18C	grv
590.143	Heidelberg	590.14321_14	65689	113789	0.86	Heunggongvirae	Uroviricota	Caudoviricetes	Peduoviridae	Peduovirus	Peduovirus R18C	Bacteriophage R18C	sod
590.143	Heidelberg	590.14321_14	65689	113789	0.86	Not Defined	Not Defined	Not Defined	Not Defined	Not Defined	Not Defined	Not Defined	grv
590.143	Heidelberg	590.14321_14	65689	113789	0.86	Not Defined	Not Defined	Not Defined	Not Defined	Not Defined	Not Defined	Not Defined	sod
590.143	Typhimurium	590.14323_14	2	40189	0.92	Heunggongvirae	Uroviricota	Caudoviricetes	Not defined	Brunovirus	Brunovirus SEN34	Salmonella phage SEN34	sod
590.143	Typhimurium	590.14323_14	2	40189	0.92	Heunggongvirae	Uroviricota	Caudoviricetes	Not defined	Brunovirus	Brunovirus SEN34	Salmonella phage SEN34	grv
590.143	Typhimurium	590.14323_14	2	40189	0.92	Not Defined	Not Defined	Not Defined	Not Defined	Not Defined	Not Defined	Not Defined	sod
590.143	Typhimurium	590.14323_14	2	40189	0.92	Not Defined	Not Defined	Not Defined	Not Defined	Not Defined	Not Defined	Not Defined	grv
590.143	Typhimurium	590.14323_16	57418	94115	0.53	Not Defined	Not Defined	Not Defined	Not Defined	Not Defined	Not Defined	Not Defined	rck
590.143	Typhimurium	590.14323_24	178	28599	0.86	Not Defined	Not Defined	Not Defined	Not Defined	Not Defined	Not Defined	Not Defined		Streptomycin
590.143	Heidelberg	590.14326_15	336	49355	0.85	Heunggongvirae	Uroviricota	Caudoviricetes	Peduoviridae	Peduovirus	Peduovirus YPM22	Yersinia phage vB_YpM_22	grv
590.143	Heidelberg	590.14326_15	336	49355	0.85	Heunggongvirae	Uroviricota	Caudoviricetes	Peduoviridae	Peduovirus	Peduovirus YPM22	Yersinia phage vB_YpM_22	sod
590.143	Heidelberg	590.14326_15	336	49355	0.85	Heunggongvirae	Uroviricota	Caudoviricetes	Peduoviridae	Peduovirus	Peduovirus fiAA91ss	Enterobacteria phage fiAA91-ss	grv
590.143	Heidelberg	590.14326_15	336	49355	0.85	Heunggongvirae	Uroviricota	Caudoviricetes	Peduoviridae	Peduovirus	Peduovirus fiAA91ss	Enterobacteria phage fiAA91-ss	sod
590.143	Heidelberg	590.14326_15	336	49355	0.85	Heunggongvirae	Uroviricota	Caudoviricetes	Peduoviridae	Peduovirus	Peduovirus P37	Yersinia phage P37	grv
590.143	Heidelberg	590.14326_15	336	49355	0.85	Heunggongvirae	Uroviricota	Caudoviricetes	Peduoviridae	Peduovirus	Peduovirus P37	Yersinia phage P37	sod
590.143	Heidelberg	590.14326_15	336	49355	0.85	Heunggongvirae	Uroviricota	Caudoviricetes	Peduoviridae	Peduovirus	Peduovirus YPM50	Yersinia phage vB_YpM_50	grv
590.143	Heidelberg	590.14326_15	336	49355	0.85	Heunggongvirae	Uroviricota	Caudoviricetes	Peduoviridae	Peduovirus	Peduovirus YPM50	Yersinia phage vB_YpM_50	sod
590.143	Heidelberg	590.14326_15	336	49355	0.85	Heunggongvirae	Uroviricota	Caudoviricetes	Peduoviridae	Peduovirus	Peduovirus SIDE7	Escherichia phage SIDE7	grv
590.143	Heidelberg	590.14326_15	336	49355	0.85	Heunggongvirae	Uroviricota	Caudoviricetes	Peduoviridae	Peduovirus	Peduovirus SIDE7	Escherichia phage SIDE7	sod
590.143	Heidelberg	590.14326_15	336	49355	0.85	Heunggongvirae	Uroviricota	Caudoviricetes	Peduoviridae	Peduovirus	Peduovirus P22H1	Escherichia phage P2_2H1	grv
590.143	Heidelberg	590.14326_15	336	49355	0.85	Heunggongvirae	Uroviricota	Caudoviricetes	Peduoviridae	Peduovirus	Peduovirus P22H1	Escherichia phage P2_2H1	sod
590.143	Heidelberg	590.14326_15	336	49355	0.85	Heunggongvirae	Uroviricota	Caudoviricetes	Peduoviridae	Peduovirus	Peduovirus DC1	Escherichia phage DC1	grv
590.143	Heidelberg	590.14326_15	336	49355	0.85	Heunggongvirae	Uroviricota	Caudoviricetes	Peduoviridae	Peduovirus	Peduovirus DC1	Escherichia phage DC1	sod
590.143	Heidelberg	590.14326_15	336	49355	0.85	Heunggongvirae	Uroviricota	Caudoviricetes	Peduoviridae	Peduovirus	Peduovirus pv12474III	Escherichia phage vB_EcoM-12474III	grv
590.143	Heidelberg	590.14326_15	336	49355	0.85	Heunggongvirae	Uroviricota	Caudoviricetes	Peduoviridae	Peduovirus	Peduovirus pv12474III	Escherichia phage vB_EcoM-12474III	sod
590.143	Heidelberg	590.14326_15	336	49355	0.85	Heunggongvirae	Uroviricota	Caudoviricetes	Peduoviridae	Peduovirus	Peduovirus P24A7b	Escherichia phage P2_4A7b	grv
590.143	Heidelberg	590.14326_15	336	49355	0.85	Heunggongvirae	Uroviricota	Caudoviricetes	Peduoviridae	Peduovirus	Peduovirus P24A7b	Escherichia phage P2_4A7b	sod
590.143	Heidelberg	590.14326_15	336	49355	0.85	Heunggongvirae	Uroviricota	Caudoviricetes	Peduoviridae	Peduovirus	Peduovirus P24B2	Escherichia phage P2_4B2	grv
590.143	Heidelberg	590.14326_15	336	49355	0.85	Heunggongvirae	Uroviricota	Caudoviricetes	Peduoviridae	Peduovirus	Peduovirus P24B2	Escherichia phage P2_4B2	sod
590.143	Heidelberg	590.14326_15	336	49355	0.85	Heunggongvirae	Uroviricota	Caudoviricetes	Peduoviridae	Peduovirus	Peduovirus pro483	Escherichia phage pro483	grv
590.143	Heidelberg	590.14326_15	336	49355	0.85	Heunggongvirae	Uroviricota	Caudoviricetes	Peduoviridae	Peduovirus	Peduovirus pro483	Escherichia phage pro483	sod
590.143	Heidelberg	590.14326_15	336	49355	0.85	Heunggongvirae	Uroviricota	Caudoviricetes	Peduoviridae	Peduovirus	Peduovirus P2	Bacteriophage P2	grv
590.143	Heidelberg	590.14326_15	336	49355	0.85	Heunggongvirae	Uroviricota	Caudoviricetes	Peduoviridae	Peduovirus	Peduovirus P2	Bacteriophage P2	sod
590.143	Heidelberg	590.14326_15	336	49355	0.85	Heunggongvirae	Uroviricota	Caudoviricetes	Peduoviridae	Peduovirus	Peduovirus HQ103	Yersinia phage HQ103	grv
590.143	Heidelberg	590.14326_15	336	49355	0.85	Heunggongvirae	Uroviricota	Caudoviricetes	Peduoviridae	Peduovirus	Peduovirus HQ103	Yersinia phage HQ103	sod
590.143	Heidelberg	590.14326_15	336	49355	0.85	Heunggongvirae	Uroviricota	Caudoviricetes	Peduoviridae	Peduovirus	Peduovirus SIAC10	Escherichia phage SIAC10	grv
590.143	Heidelberg	590.14326_15	336	49355	0.85	Heunggongvirae	Uroviricota	Caudoviricetes	Peduoviridae	Peduovirus	Peduovirus SIAC10	Escherichia phage SIAC10	sod
590.143	Heidelberg	590.14326_15	336	49355	0.85	Heunggongvirae	Uroviricota	Caudoviricetes	Peduoviridae	Peduovirus	Peduovirus P24E6b	Escherichia phage P2_4E6b	grv
590.143	Heidelberg	590.14326_15	336	49355	0.85	Heunggongvirae	Uroviricota	Caudoviricetes	Peduoviridae	Peduovirus	Peduovirus P24E6b	Escherichia phage P2_4E6b	sod
590.143	Heidelberg	590.14326_15	336	49355	0.85	Heunggongvirae	Uroviricota	Caudoviricetes	Peduoviridae	Peduovirus	Peduovirus L413C	Yersinia phage L-413C	grv
590.143	Heidelberg	590.14326_15	336	49355	0.85	Heunggongvirae	Uroviricota	Caudoviricetes	Peduoviridae	Peduovirus	Peduovirus L413C	Yersinia phage L-413C	sod
590.143	Heidelberg	590.14326_15	336	49355	0.85	Heunggongvirae	Uroviricota	Caudoviricetes	Peduoviridae	Peduovirus	Peduovirus AC1	Escherichia phage AC1	grv
590.143	Heidelberg	590.14326_15	336	49355	0.85	Heunggongvirae	Uroviricota	Caudoviricetes	Peduoviridae	Peduovirus	Peduovirus AC1	Escherichia phage AC1	sod
590.143	Heidelberg	590.14326_15	336	49355	0.85	Heunggongvirae	Uroviricota	Caudoviricetes	Peduoviridae	Peduovirus	Peduovirus P22H4	Escherichia phage P2_2H4	grv
590.143	Heidelberg	590.14326_15	336	49355	0.85	Heunggongvirae	Uroviricota	Caudoviricetes	Peduoviridae	Peduovirus	Peduovirus P22H4	Escherichia phage P2_2H4	sod
590.143	Heidelberg	590.14326_15	336	49355	0.85	Heunggongvirae	Uroviricota	Caudoviricetes	Peduoviridae	Peduovirus	Peduovirus magyaro	Escherichia phage P2	grv
590.143	Heidelberg	590.14326_15	336	49355	0.85	Heunggongvirae	Uroviricota	Caudoviricetes	Peduoviridae	Peduovirus	Peduovirus magyaro	Escherichia phage P2	sod
590.143	Heidelberg	590.14326_15	336	49355	0.85	Heunggongvirae	Uroviricota	Caudoviricetes	Peduoviridae	Peduovirus	Peduovirus Wphi	Escherichia phage Wphi	grv
590.143	Heidelberg	590.14326_15	336	49355	0.85	Heunggongvirae	Uroviricota	Caudoviricetes	Peduoviridae	Peduovirus	Peduovirus Wphi	Escherichia phage Wphi	sod
590.143	Heidelberg	590.14326_15	336	49355	0.85	Heunggongvirae	Uroviricota	Caudoviricetes	Peduoviridae	Peduovirus	Peduovirus 11W	Escherichia phage 11W	grv
590.143	Heidelberg	590.14326_15	336	49355	0.85	Heunggongvirae	Uroviricota	Caudoviricetes	Peduoviridae	Peduovirus	Peduovirus 11W	Escherichia phage 11W	sod
590.143	Heidelberg	590.14326_15	336	49355	0.85	Heunggongvirae	Uroviricota	Caudoviricetes	Peduoviridae	Peduovirus	Peduovirus pro147	Escherichia phage pro147	grv
590.143	Heidelberg	590.14326_15	336	49355	0.85	Heunggongvirae	Uroviricota	Caudoviricetes	Peduoviridae	Peduovirus	Peduovirus pro147	Escherichia phage pro147	sod
590.143	Heidelberg	590.14326_15	336	49355	0.85	Heunggongvirae	Uroviricota	Caudoviricetes	Peduoviridae	Peduovirus	Peduovirus YPM46	Yersinia phage vB_YpM_46	grv
590.143	Heidelberg	590.14326_15	336	49355	0.85	Heunggongvirae	Uroviricota	Caudoviricetes	Peduoviridae	Peduovirus	Peduovirus YPM46	Yersinia phage vB_YpM_46	sod
590.143	Heidelberg	590.14326_15	336	49355	0.85	Heunggongvirae	Uroviricota	Caudoviricetes	Peduoviridae	Peduovirus	Peduovirus P24C9	Escherichia phage P2_4C9	grv
590.143	Heidelberg	590.14326_15	336	49355	0.85	Heunggongvirae	Uroviricota	Caudoviricetes	Peduoviridae	Peduovirus	Peduovirus P24C9	Escherichia phage P2_4C9	sod
590.143	Heidelberg	590.14326_15	336	49355	0.85	Heunggongvirae	Uroviricota	Caudoviricetes	Peduoviridae	Peduovirus	Peduovirus STYP1	Salmonella enterica subsp. enterica serovar Typhi strain Salmonella Typhi Prophage STYP1	grv
590.143	Heidelberg	590.14326_15	336	49355	0.85	Heunggongvirae	Uroviricota	Caudoviricetes	Peduoviridae	Peduovirus	Peduovirus STYP1	Salmonella enterica subsp. enterica serovar Typhi strain Salmonella Typhi Prophage STYP1	sod
590.143	Heidelberg	590.14326_15	336	49355	0.85	Heunggongvirae	Uroviricota	Caudoviricetes	Peduoviridae	Peduovirus	Peduovirus R18C	Bacteriophage R18C	grv
590.143	Heidelberg	590.14326_15	336	49355	0.85	Heunggongvirae	Uroviricota	Caudoviricetes	Peduoviridae	Peduovirus	Peduovirus R18C	Bacteriophage R18C	sod
590.143	Heidelberg	590.14326_15	336	49355	0.85	Not Defined	Not Defined	Not Defined	Not Defined	Not Defined	Not Defined	Not Defined	grv
590.143	Heidelberg	590.14326_15	336	49355	0.85	Not Defined	Not Defined	Not Defined	Not Defined	Not Defined	Not Defined	Not Defined	sod
590.143	Heidelberg	590.14328_6	65735	139585	0.84	Heunggongvirae	Uroviricota	Caudoviricetes	Peduoviridae	Peduovirus	Peduovirus YPM22	Yersinia phage vB_YpM_22	grv
590.143	Heidelberg	590.14328_6	65735	139585	0.84	Heunggongvirae	Uroviricota	Caudoviricetes	Peduoviridae	Peduovirus	Peduovirus YPM22	Yersinia phage vB_YpM_22	sod
590.143	Heidelberg	590.14328_6	65735	139585	0.84	Heunggongvirae	Uroviricota	Caudoviricetes	Peduoviridae	Peduovirus	Peduovirus fiAA91ss	Enterobacteria phage fiAA91-ss	grv
590.143	Heidelberg	590.14328_6	65735	139585	0.84	Heunggongvirae	Uroviricota	Caudoviricetes	Peduoviridae	Peduovirus	Peduovirus fiAA91ss	Enterobacteria phage fiAA91-ss	sod
590.143	Heidelberg	590.14328_6	65735	139585	0.84	Heunggongvirae	Uroviricota	Caudoviricetes	Peduoviridae	Peduovirus	Peduovirus P37	Yersinia phage P37	grv
590.143	Heidelberg	590.14328_6	65735	139585	0.84	Heunggongvirae	Uroviricota	Caudoviricetes	Peduoviridae	Peduovirus	Peduovirus P37	Yersinia phage P37	sod
590.143	Heidelberg	590.14328_6	65735	139585	0.84	Heunggongvirae	Uroviricota	Caudoviricetes	Peduoviridae	Peduovirus	Peduovirus YPM50	Yersinia phage vB_YpM_50	grv
590.143	Heidelberg	590.14328_6	65735	139585	0.84	Heunggongvirae	Uroviricota	Caudoviricetes	Peduoviridae	Peduovirus	Peduovirus YPM50	Yersinia phage vB_YpM_50	sod
590.143	Heidelberg	590.14328_6	65735	139585	0.84	Heunggongvirae	Uroviricota	Caudoviricetes	Peduoviridae	Peduovirus	Peduovirus SIDE7	Escherichia phage SIDE7	grv
590.143	Heidelberg	590.14328_6	65735	139585	0.84	Heunggongvirae	Uroviricota	Caudoviricetes	Peduoviridae	Peduovirus	Peduovirus SIDE7	Escherichia phage SIDE7	sod
590.143	Heidelberg	590.14328_6	65735	139585	0.84	Heunggongvirae	Uroviricota	Caudoviricetes	Peduoviridae	Peduovirus	Peduovirus P22H1	Escherichia phage P2_2H1	grv
590.143	Heidelberg	590.14328_6	65735	139585	0.84	Heunggongvirae	Uroviricota	Caudoviricetes	Peduoviridae	Peduovirus	Peduovirus P22H1	Escherichia phage P2_2H1	sod
590.143	Heidelberg	590.14328_6	65735	139585	0.84	Heunggongvirae	Uroviricota	Caudoviricetes	Peduoviridae	Peduovirus	Peduovirus DC1	Escherichia phage DC1	grv
590.143	Heidelberg	590.14328_6	65735	139585	0.84	Heunggongvirae	Uroviricota	Caudoviricetes	Peduoviridae	Peduovirus	Peduovirus DC1	Escherichia phage DC1	sod
590.143	Heidelberg	590.14328_6	65735	139585	0.84	Heunggongvirae	Uroviricota	Caudoviricetes	Peduoviridae	Peduovirus	Peduovirus pv12474III	Escherichia phage vB_EcoM-12474III	grv
590.143	Heidelberg	590.14328_6	65735	139585	0.84	Heunggongvirae	Uroviricota	Caudoviricetes	Peduoviridae	Peduovirus	Peduovirus pv12474III	Escherichia phage vB_EcoM-12474III	sod
590.143	Heidelberg	590.14328_6	65735	139585	0.84	Heunggongvirae	Uroviricota	Caudoviricetes	Peduoviridae	Peduovirus	Peduovirus P24A7b	Escherichia phage P2_4A7b	grv
590.143	Heidelberg	590.14328_6	65735	139585	0.84	Heunggongvirae	Uroviricota	Caudoviricetes	Peduoviridae	Peduovirus	Peduovirus P24A7b	Escherichia phage P2_4A7b	sod
590.143	Heidelberg	590.14328_6	65735	139585	0.84	Heunggongvirae	Uroviricota	Caudoviricetes	Peduoviridae	Peduovirus	Peduovirus P24B2	Escherichia phage P2_4B2	grv
590.143	Heidelberg	590.14328_6	65735	139585	0.84	Heunggongvirae	Uroviricota	Caudoviricetes	Peduoviridae	Peduovirus	Peduovirus P24B2	Escherichia phage P2_4B2	sod
590.143	Heidelberg	590.14328_6	65735	139585	0.84	Heunggongvirae	Uroviricota	Caudoviricetes	Peduoviridae	Peduovirus	Peduovirus pro483	Escherichia phage pro483	grv
590.143	Heidelberg	590.14328_6	65735	139585	0.84	Heunggongvirae	Uroviricota	Caudoviricetes	Peduoviridae	Peduovirus	Peduovirus pro483	Escherichia phage pro483	sod
590.143	Heidelberg	590.14328_6	65735	139585	0.84	Heunggongvirae	Uroviricota	Caudoviricetes	Peduoviridae	Peduovirus	Peduovirus P2	Bacteriophage P2	grv
590.143	Heidelberg	590.14328_6	65735	139585	0.84	Heunggongvirae	Uroviricota	Caudoviricetes	Peduoviridae	Peduovirus	Peduovirus P2	Bacteriophage P2	sod
590.143	Heidelberg	590.14328_6	65735	139585	0.84	Heunggongvirae	Uroviricota	Caudoviricetes	Peduoviridae	Peduovirus	Peduovirus HQ103	Yersinia phage HQ103	grv
590.143	Heidelberg	590.14328_6	65735	139585	0.84	Heunggongvirae	Uroviricota	Caudoviricetes	Peduoviridae	Peduovirus	Peduovirus HQ103	Yersinia phage HQ103	sod
590.143	Heidelberg	590.14328_6	65735	139585	0.84	Heunggongvirae	Uroviricota	Caudoviricetes	Peduoviridae	Peduovirus	Peduovirus SIAC10	Escherichia phage SIAC10	grv
590.143	Heidelberg	590.14328_6	65735	139585	0.84	Heunggongvirae	Uroviricota	Caudoviricetes	Peduoviridae	Peduovirus	Peduovirus SIAC10	Escherichia phage SIAC10	sod
590.143	Heidelberg	590.14328_6	65735	139585	0.84	Heunggongvirae	Uroviricota	Caudoviricetes	Peduoviridae	Peduovirus	Peduovirus P24E6b	Escherichia phage P2_4E6b	grv
590.143	Heidelberg	590.14328_6	65735	139585	0.84	Heunggongvirae	Uroviricota	Caudoviricetes	Peduoviridae	Peduovirus	Peduovirus P24E6b	Escherichia phage P2_4E6b	sod
590.143	Heidelberg	590.14328_6	65735	139585	0.84	Heunggongvirae	Uroviricota	Caudoviricetes	Peduoviridae	Peduovirus	Peduovirus L413C	Yersinia phage L-413C	grv
590.143	Heidelberg	590.14328_6	65735	139585	0.84	Heunggongvirae	Uroviricota	Caudoviricetes	Peduoviridae	Peduovirus	Peduovirus L413C	Yersinia phage L-413C	sod
590.143	Heidelberg	590.14328_6	65735	139585	0.84	Heunggongvirae	Uroviricota	Caudoviricetes	Peduoviridae	Peduovirus	Peduovirus AC1	Escherichia phage AC1	grv
590.143	Heidelberg	590.14328_6	65735	139585	0.84	Heunggongvirae	Uroviricota	Caudoviricetes	Peduoviridae	Peduovirus	Peduovirus AC1	Escherichia phage AC1	sod
590.143	Heidelberg	590.14328_6	65735	139585	0.84	Heunggongvirae	Uroviricota	Caudoviricetes	Peduoviridae	Peduovirus	Peduovirus P22H4	Escherichia phage P2_2H4	grv
590.143	Heidelberg	590.14328_6	65735	139585	0.84	Heunggongvirae	Uroviricota	Caudoviricetes	Peduoviridae	Peduovirus	Peduovirus P22H4	Escherichia phage P2_2H4	sod
590.143	Heidelberg	590.14328_6	65735	139585	0.84	Heunggongvirae	Uroviricota	Caudoviricetes	Peduoviridae	Peduovirus	Peduovirus magyaro	Escherichia phage P2	grv
590.143	Heidelberg	590.14328_6	65735	139585	0.84	Heunggongvirae	Uroviricota	Caudoviricetes	Peduoviridae	Peduovirus	Peduovirus magyaro	Escherichia phage P2	sod
590.143	Heidelberg	590.14328_6	65735	139585	0.84	Heunggongvirae	Uroviricota	Caudoviricetes	Peduoviridae	Peduovirus	Peduovirus Wphi	Escherichia phage Wphi	grv
590.143	Heidelberg	590.14328_6	65735	139585	0.84	Heunggongvirae	Uroviricota	Caudoviricetes	Peduoviridae	Peduovirus	Peduovirus Wphi	Escherichia phage Wphi	sod
590.143	Heidelberg	590.14328_6	65735	139585	0.84	Heunggongvirae	Uroviricota	Caudoviricetes	Peduoviridae	Peduovirus	Peduovirus 11W	Escherichia phage 11W	grv
590.143	Heidelberg	590.14328_6	65735	139585	0.84	Heunggongvirae	Uroviricota	Caudoviricetes	Peduoviridae	Peduovirus	Peduovirus 11W	Escherichia phage 11W	sod
590.143	Heidelberg	590.14328_6	65735	139585	0.84	Heunggongvirae	Uroviricota	Caudoviricetes	Peduoviridae	Peduovirus	Peduovirus pro147	Escherichia phage pro147	grv
590.143	Heidelberg	590.14328_6	65735	139585	0.84	Heunggongvirae	Uroviricota	Caudoviricetes	Peduoviridae	Peduovirus	Peduovirus pro147	Escherichia phage pro147	sod
590.143	Heidelberg	590.14328_6	65735	139585	0.84	Heunggongvirae	Uroviricota	Caudoviricetes	Peduoviridae	Peduovirus	Peduovirus YPM46	Yersinia phage vB_YpM_46	grv
590.143	Heidelberg	590.14328_6	65735	139585	0.84	Heunggongvirae	Uroviricota	Caudoviricetes	Peduoviridae	Peduovirus	Peduovirus YPM46	Yersinia phage vB_YpM_46	sod
590.143	Heidelberg	590.14328_6	65735	139585	0.84	Heunggongvirae	Uroviricota	Caudoviricetes	Peduoviridae	Peduovirus	Peduovirus P24C9	Escherichia phage P2_4C9	grv
590.143	Heidelberg	590.14328_6	65735	139585	0.84	Heunggongvirae	Uroviricota	Caudoviricetes	Peduoviridae	Peduovirus	Peduovirus P24C9	Escherichia phage P2_4C9	sod
590.143	Heidelberg	590.14328_6	65735	139585	0.84	Heunggongvirae	Uroviricota	Caudoviricetes	Peduoviridae	Peduovirus	Peduovirus STYP1	Salmonella enterica subsp. enterica serovar Typhi strain Salmonella Typhi Prophage STYP1	grv
590.143	Heidelberg	590.14328_6	65735	139585	0.84	Heunggongvirae	Uroviricota	Caudoviricetes	Peduoviridae	Peduovirus	Peduovirus STYP1	Salmonella enterica subsp. enterica serovar Typhi strain Salmonella Typhi Prophage STYP1	sod
590.143	Heidelberg	590.14328_6	65735	139585	0.84	Heunggongvirae	Uroviricota	Caudoviricetes	Peduoviridae	Peduovirus	Peduovirus R18C	Bacteriophage R18C	grv
590.143	Heidelberg	590.14328_6	65735	139585	0.84	Heunggongvirae	Uroviricota	Caudoviricetes	Peduoviridae	Peduovirus	Peduovirus R18C	Bacteriophage R18C	sod
590.143	Heidelberg	590.14328_6	65735	139585	0.84	Not Defined	Not Defined	Not Defined	Not Defined	Not Defined	Not Defined	Not Defined	grv
590.143	Heidelberg	590.14328_6	65735	139585	0.84	Not Defined	Not Defined	Not Defined	Not Defined	Not Defined	Not Defined	Not Defined	sod
590.143	Typhimurium	590.14329_20	2	48120	0.71	Not Defined	Not Defined	Not Defined	Not Defined	Not Defined	Not Defined	Not Defined		Tetracycline
590.143	Typhimurium	590.14329_20	2	48120	0.71	Not Defined	Not Defined	Not Defined	Not Defined	Not Defined	Not Defined	Not Defined		Sulfonamide
590.143	Typhimurium	590.14329_24	7434	38063	0.73	Not Defined	Not Defined	Not Defined	Not Defined	Not Defined	Not Defined	Not Defined			mer
590.143	Typhimurium	590.14329_9	202	16561	0.92	Heunggongvirae	Uroviricota	Caudoviricetes	Not defined	Lederbergvirus	Lederbergvirus P22	Salmonella phage P22	sod
590.143	Typhimurium	590.14329_9	202	16561	0.92	Heunggongvirae	Uroviricota	Caudoviricetes	Not defined	Lederbergvirus	Lederbergvirus ST64T	Salmonella phage ST64T	sod
590.143	Typhimurium	590.14329_9	202	16561	0.92	Heunggongvirae	Uroviricota	Caudoviricetes	Not defined	Lederbergvirus	Lederbergvirus BTP1	Salmonella phage BTP1	sod
590.143	Typhimurium	590.14329_9	202	16561	0.92	Heunggongvirae	Uroviricota	Caudoviricetes	Not defined	Kwaitsingvirus	Kwaitsingvirus HK446	Escherichia phage HK446	sod
590.143	Typhimurium	590.14329_9	202	16561	0.92	Heunggongvirae	Uroviricota	Caudoviricetes	Not defined	Kwaitsingvirus	Kwaitsingvirus HK544	Escherichia phage HK544	sod
590.143	Typhimurium	590.14329_9	202	16561	0.92	Heunggongvirae	Uroviricota	Caudoviricetes	Not defined	Lederbergvirus	Lederbergvirus SE1Spa	Salmonella phage SE1Spa	sod
590.143	Typhimurium	590.14329_9	202	16561	0.92	Heunggongvirae	Uroviricota	Caudoviricetes	Not defined	Wanchaivirus	Wanchaivirus HK106	Escherichia phage HK106	sod
590.143	Typhimurium	590.14329_9	202	16561	0.92	Heunggongvirae	Uroviricota	Caudoviricetes	Not defined	Pankowvirus	Pankowvirus pv1717	Stx2-converting phage 1717	sod
590.143	Typhimurium	590.14329_9	202	16561	0.92	Heunggongvirae	Uroviricota	Caudoviricetes	Not defined	Brunovirus	Brunovirus SEN34	Salmonella phage SEN34	sod
590.143	Typhimurium	590.14329_9	202	16561	0.92	Heunggongvirae	Uroviricota	Caudoviricetes	Not defined	Pankowvirus	Pankowvirus WGPS6	Stx2-converting phage Stx2a_WGPS6	sod
590.143	Typhimurium	590.14329_9	202	16561	0.92	Heunggongvirae	Uroviricota	Caudoviricetes	Not defined	Pankowvirus	Pankowvirus pv2851	Enterobacteria phage 2851	sod
590.143	Typhimurium	590.14329_9	202	16561	0.92	Heunggongvirae	Uroviricota	Caudoviricetes	Not defined	Lederbergvirus	Lederbergvirus Sf6	Shigella phage Sf6	sod
590.143	Typhimurium	590.14329_9	202	16561	0.92	Heunggongvirae	Uroviricota	Caudoviricetes	Not defined	Pankowvirus	Pankowvirus YYZ2008	Enterobacteria phage YYZ-2008	sod
590.143	Typhimurium	590.14329_9	202	16561	0.92	Heunggongvirae	Uroviricota	Caudoviricetes	Not defined	Wanchaivirus	Wanchaivirus mEp234	Escherichia phage mEp234	sod
590.143	Typhimurium	590.14329_9	202	16561	0.92	Heunggongvirae	Uroviricota	Caudoviricetes	Not defined	Pankowvirus	Pankowvirus WGPS8	Stx2-converting phage Stx2a_WGPS8	sod
590.143	Typhimurium	590.14329_9	202	16561	0.92	Heunggongvirae	Uroviricota	Caudoviricetes	Not defined	Lederbergvirus	Lederbergvirus HK620	Enterobacteria phage HK620	sod
590.143	Typhimurium	590.14329_9	202	16561	0.92	Not Defined	Not Defined	Not Defined	Not Defined	Not Defined	Not Defined	Not Defined	sod
590.143	Heidelberg	590.14331_3	237446	285546	0.85	Heunggongvirae	Uroviricota	Caudoviricetes	Peduoviridae	Peduovirus	Peduovirus YPM22	Yersinia phage vB_YpM_22	grv
590.143	Heidelberg	590.14331_3	237446	285546	0.85	Heunggongvirae	Uroviricota	Caudoviricetes	Peduoviridae	Peduovirus	Peduovirus YPM22	Yersinia phage vB_YpM_22	sod
590.143	Heidelberg	590.14331_3	237446	285546	0.85	Heunggongvirae	Uroviricota	Caudoviricetes	Peduoviridae	Peduovirus	Peduovirus fiAA91ss	Enterobacteria phage fiAA91-ss	grv
590.143	Heidelberg	590.14331_3	237446	285546	0.85	Heunggongvirae	Uroviricota	Caudoviricetes	Peduoviridae	Peduovirus	Peduovirus fiAA91ss	Enterobacteria phage fiAA91-ss	sod
590.143	Heidelberg	590.14331_3	237446	285546	0.85	Heunggongvirae	Uroviricota	Caudoviricetes	Peduoviridae	Peduovirus	Peduovirus P37	Yersinia phage P37	grv
590.143	Heidelberg	590.14331_3	237446	285546	0.85	Heunggongvirae	Uroviricota	Caudoviricetes	Peduoviridae	Peduovirus	Peduovirus P37	Yersinia phage P37	sod
590.143	Heidelberg	590.14331_3	237446	285546	0.85	Heunggongvirae	Uroviricota	Caudoviricetes	Peduoviridae	Peduovirus	Peduovirus YPM50	Yersinia phage vB_YpM_50	grv
590.143	Heidelberg	590.14331_3	237446	285546	0.85	Heunggongvirae	Uroviricota	Caudoviricetes	Peduoviridae	Peduovirus	Peduovirus YPM50	Yersinia phage vB_YpM_50	sod
590.143	Heidelberg	590.14331_3	237446	285546	0.85	Heunggongvirae	Uroviricota	Caudoviricetes	Peduoviridae	Peduovirus	Peduovirus SIDE7	Escherichia phage SIDE7	grv
590.143	Heidelberg	590.14331_3	237446	285546	0.85	Heunggongvirae	Uroviricota	Caudoviricetes	Peduoviridae	Peduovirus	Peduovirus SIDE7	Escherichia phage SIDE7	sod
590.143	Heidelberg	590.14331_3	237446	285546	0.85	Heunggongvirae	Uroviricota	Caudoviricetes	Peduoviridae	Peduovirus	Peduovirus P22H1	Escherichia phage P2_2H1	grv
590.143	Heidelberg	590.14331_3	237446	285546	0.85	Heunggongvirae	Uroviricota	Caudoviricetes	Peduoviridae	Peduovirus	Peduovirus P22H1	Escherichia phage P2_2H1	sod
590.143	Heidelberg	590.14331_3	237446	285546	0.85	Heunggongvirae	Uroviricota	Caudoviricetes	Peduoviridae	Peduovirus	Peduovirus DC1	Escherichia phage DC1	grv
590.143	Heidelberg	590.14331_3	237446	285546	0.85	Heunggongvirae	Uroviricota	Caudoviricetes	Peduoviridae	Peduovirus	Peduovirus DC1	Escherichia phage DC1	sod
590.143	Heidelberg	590.14331_3	237446	285546	0.85	Heunggongvirae	Uroviricota	Caudoviricetes	Peduoviridae	Peduovirus	Peduovirus pv12474III	Escherichia phage vB_EcoM-12474III	grv
590.143	Heidelberg	590.14331_3	237446	285546	0.85	Heunggongvirae	Uroviricota	Caudoviricetes	Peduoviridae	Peduovirus	Peduovirus pv12474III	Escherichia phage vB_EcoM-12474III	sod
590.143	Heidelberg	590.14331_3	237446	285546	0.85	Heunggongvirae	Uroviricota	Caudoviricetes	Peduoviridae	Peduovirus	Peduovirus P24A7b	Escherichia phage P2_4A7b	grv
590.143	Heidelberg	590.14331_3	237446	285546	0.85	Heunggongvirae	Uroviricota	Caudoviricetes	Peduoviridae	Peduovirus	Peduovirus P24A7b	Escherichia phage P2_4A7b	sod
590.143	Heidelberg	590.14331_3	237446	285546	0.85	Heunggongvirae	Uroviricota	Caudoviricetes	Peduoviridae	Peduovirus	Peduovirus P24B2	Escherichia phage P2_4B2	grv
590.143	Heidelberg	590.14331_3	237446	285546	0.85	Heunggongvirae	Uroviricota	Caudoviricetes	Peduoviridae	Peduovirus	Peduovirus P24B2	Escherichia phage P2_4B2	sod
590.143	Heidelberg	590.14331_3	237446	285546	0.85	Heunggongvirae	Uroviricota	Caudoviricetes	Peduoviridae	Peduovirus	Peduovirus pro483	Escherichia phage pro483	grv
590.143	Heidelberg	590.14331_3	237446	285546	0.85	Heunggongvirae	Uroviricota	Caudoviricetes	Peduoviridae	Peduovirus	Peduovirus pro483	Escherichia phage pro483	sod
590.143	Heidelberg	590.14331_3	237446	285546	0.85	Heunggongvirae	Uroviricota	Caudoviricetes	Peduoviridae	Peduovirus	Peduovirus P2	Bacteriophage P2	grv
590.143	Heidelberg	590.14331_3	237446	285546	0.85	Heunggongvirae	Uroviricota	Caudoviricetes	Peduoviridae	Peduovirus	Peduovirus P2	Bacteriophage P2	sod
590.143	Heidelberg	590.14331_3	237446	285546	0.85	Heunggongvirae	Uroviricota	Caudoviricetes	Peduoviridae	Peduovirus	Peduovirus HQ103	Yersinia phage HQ103	grv
590.143	Heidelberg	590.14331_3	237446	285546	0.85	Heunggongvirae	Uroviricota	Caudoviricetes	Peduoviridae	Peduovirus	Peduovirus HQ103	Yersinia phage HQ103	sod
590.143	Heidelberg	590.14331_3	237446	285546	0.85	Heunggongvirae	Uroviricota	Caudoviricetes	Peduoviridae	Peduovirus	Peduovirus SIAC10	Escherichia phage SIAC10	grv
590.143	Heidelberg	590.14331_3	237446	285546	0.85	Heunggongvirae	Uroviricota	Caudoviricetes	Peduoviridae	Peduovirus	Peduovirus SIAC10	Escherichia phage SIAC10	sod
590.143	Heidelberg	590.14331_3	237446	285546	0.85	Heunggongvirae	Uroviricota	Caudoviricetes	Peduoviridae	Peduovirus	Peduovirus P24E6b	Escherichia phage P2_4E6b	grv
590.143	Heidelberg	590.14331_3	237446	285546	0.85	Heunggongvirae	Uroviricota	Caudoviricetes	Peduoviridae	Peduovirus	Peduovirus P24E6b	Escherichia phage P2_4E6b	sod
590.143	Heidelberg	590.14331_3	237446	285546	0.85	Heunggongvirae	Uroviricota	Caudoviricetes	Peduoviridae	Peduovirus	Peduovirus L413C	Yersinia phage L-413C	grv
590.143	Heidelberg	590.14331_3	237446	285546	0.85	Heunggongvirae	Uroviricota	Caudoviricetes	Peduoviridae	Peduovirus	Peduovirus L413C	Yersinia phage L-413C	sod
590.143	Heidelberg	590.14331_3	237446	285546	0.85	Heunggongvirae	Uroviricota	Caudoviricetes	Peduoviridae	Peduovirus	Peduovirus AC1	Escherichia phage AC1	grv
590.143	Heidelberg	590.14331_3	237446	285546	0.85	Heunggongvirae	Uroviricota	Caudoviricetes	Peduoviridae	Peduovirus	Peduovirus AC1	Escherichia phage AC1	sod
590.143	Heidelberg	590.14331_3	237446	285546	0.85	Heunggongvirae	Uroviricota	Caudoviricetes	Peduoviridae	Peduovirus	Peduovirus P22H4	Escherichia phage P2_2H4	grv
590.143	Heidelberg	590.14331_3	237446	285546	0.85	Heunggongvirae	Uroviricota	Caudoviricetes	Peduoviridae	Peduovirus	Peduovirus P22H4	Escherichia phage P2_2H4	sod
590.143	Heidelberg	590.14331_3	237446	285546	0.85	Heunggongvirae	Uroviricota	Caudoviricetes	Peduoviridae	Peduovirus	Peduovirus magyaro	Escherichia phage P2	grv
590.143	Heidelberg	590.14331_3	237446	285546	0.85	Heunggongvirae	Uroviricota	Caudoviricetes	Peduoviridae	Peduovirus	Peduovirus magyaro	Escherichia phage P2	sod
590.143	Heidelberg	590.14331_3	237446	285546	0.85	Heunggongvirae	Uroviricota	Caudoviricetes	Peduoviridae	Peduovirus	Peduovirus Wphi	Escherichia phage Wphi	grv
590.143	Heidelberg	590.14331_3	237446	285546	0.85	Heunggongvirae	Uroviricota	Caudoviricetes	Peduoviridae	Peduovirus	Peduovirus Wphi	Escherichia phage Wphi	sod
590.143	Heidelberg	590.14331_3	237446	285546	0.85	Heunggongvirae	Uroviricota	Caudoviricetes	Peduoviridae	Peduovirus	Peduovirus 11W	Escherichia phage 11W	grv
590.143	Heidelberg	590.14331_3	237446	285546	0.85	Heunggongvirae	Uroviricota	Caudoviricetes	Peduoviridae	Peduovirus	Peduovirus 11W	Escherichia phage 11W	sod
590.143	Heidelberg	590.14331_3	237446	285546	0.85	Heunggongvirae	Uroviricota	Caudoviricetes	Peduoviridae	Peduovirus	Peduovirus pro147	Escherichia phage pro147	grv
590.143	Heidelberg	590.14331_3	237446	285546	0.85	Heunggongvirae	Uroviricota	Caudoviricetes	Peduoviridae	Peduovirus	Peduovirus pro147	Escherichia phage pro147	sod
590.143	Heidelberg	590.14331_3	237446	285546	0.85	Heunggongvirae	Uroviricota	Caudoviricetes	Peduoviridae	Peduovirus	Peduovirus YPM46	Yersinia phage vB_YpM_46	grv
590.143	Heidelberg	590.14331_3	237446	285546	0.85	Heunggongvirae	Uroviricota	Caudoviricetes	Peduoviridae	Peduovirus	Peduovirus YPM46	Yersinia phage vB_YpM_46	sod
590.143	Heidelberg	590.14331_3	237446	285546	0.85	Heunggongvirae	Uroviricota	Caudoviricetes	Peduoviridae	Peduovirus	Peduovirus P24C9	Escherichia phage P2_4C9	grv
590.143	Heidelberg	590.14331_3	237446	285546	0.85	Heunggongvirae	Uroviricota	Caudoviricetes	Peduoviridae	Peduovirus	Peduovirus P24C9	Escherichia phage P2_4C9	sod
590.143	Heidelberg	590.14331_3	237446	285546	0.85	Heunggongvirae	Uroviricota	Caudoviricetes	Peduoviridae	Peduovirus	Peduovirus STYP1	Salmonella enterica subsp. enterica serovar Typhi strain Salmonella Typhi Prophage STYP1	grv
590.143	Heidelberg	590.14331_3	237446	285546	0.85	Heunggongvirae	Uroviricota	Caudoviricetes	Peduoviridae	Peduovirus	Peduovirus STYP1	Salmonella enterica subsp. enterica serovar Typhi strain Salmonella Typhi Prophage STYP1	sod
590.143	Heidelberg	590.14331_3	237446	285546	0.85	Heunggongvirae	Uroviricota	Caudoviricetes	Peduoviridae	Peduovirus	Peduovirus R18C	Bacteriophage R18C	grv
590.143	Heidelberg	590.14331_3	237446	285546	0.85	Heunggongvirae	Uroviricota	Caudoviricetes	Peduoviridae	Peduovirus	Peduovirus R18C	Bacteriophage R18C	sod
590.143	Heidelberg	590.14331_3	237446	285546	0.85	Not Defined	Not Defined	Not Defined	Not Defined	Not Defined	Not Defined	Not Defined	grv
590.143	Heidelberg	590.14331_3	237446	285546	0.85	Not Defined	Not Defined	Not Defined	Not Defined	Not Defined	Not Defined	Not Defined	sod
590.143	Heidelberg	590.14333_4	65689	117001	0.84	Heunggongvirae	Uroviricota	Caudoviricetes	Peduoviridae	Peduovirus	Peduovirus YPM22	Yersinia phage vB_YpM_22	grv
590.143	Heidelberg	590.14333_4	65689	117001	0.84	Heunggongvirae	Uroviricota	Caudoviricetes	Peduoviridae	Peduovirus	Peduovirus YPM22	Yersinia phage vB_YpM_22	sod
590.143	Heidelberg	590.14333_4	65689	117001	0.84	Heunggongvirae	Uroviricota	Caudoviricetes	Peduoviridae	Peduovirus	Peduovirus fiAA91ss	Enterobacteria phage fiAA91-ss	grv
590.143	Heidelberg	590.14333_4	65689	117001	0.84	Heunggongvirae	Uroviricota	Caudoviricetes	Peduoviridae	Peduovirus	Peduovirus fiAA91ss	Enterobacteria phage fiAA91-ss	sod
590.143	Heidelberg	590.14333_4	65689	117001	0.84	Heunggongvirae	Uroviricota	Caudoviricetes	Peduoviridae	Peduovirus	Peduovirus P37	Yersinia phage P37	grv
590.143	Heidelberg	590.14333_4	65689	117001	0.84	Heunggongvirae	Uroviricota	Caudoviricetes	Peduoviridae	Peduovirus	Peduovirus P37	Yersinia phage P37	sod
590.143	Heidelberg	590.14333_4	65689	117001	0.84	Heunggongvirae	Uroviricota	Caudoviricetes	Peduoviridae	Peduovirus	Peduovirus YPM50	Yersinia phage vB_YpM_50	grv
590.143	Heidelberg	590.14333_4	65689	117001	0.84	Heunggongvirae	Uroviricota	Caudoviricetes	Peduoviridae	Peduovirus	Peduovirus YPM50	Yersinia phage vB_YpM_50	sod
590.143	Heidelberg	590.14333_4	65689	117001	0.84	Heunggongvirae	Uroviricota	Caudoviricetes	Peduoviridae	Peduovirus	Peduovirus SIDE7	Escherichia phage SIDE7	grv
590.143	Heidelberg	590.14333_4	65689	117001	0.84	Heunggongvirae	Uroviricota	Caudoviricetes	Peduoviridae	Peduovirus	Peduovirus SIDE7	Escherichia phage SIDE7	sod
590.143	Heidelberg	590.14333_4	65689	117001	0.84	Heunggongvirae	Uroviricota	Caudoviricetes	Peduoviridae	Peduovirus	Peduovirus P22H1	Escherichia phage P2_2H1	grv
590.143	Heidelberg	590.14333_4	65689	117001	0.84	Heunggongvirae	Uroviricota	Caudoviricetes	Peduoviridae	Peduovirus	Peduovirus P22H1	Escherichia phage P2_2H1	sod
590.143	Heidelberg	590.14333_4	65689	117001	0.84	Heunggongvirae	Uroviricota	Caudoviricetes	Peduoviridae	Peduovirus	Peduovirus DC1	Escherichia phage DC1	grv
590.143	Heidelberg	590.14333_4	65689	117001	0.84	Heunggongvirae	Uroviricota	Caudoviricetes	Peduoviridae	Peduovirus	Peduovirus DC1	Escherichia phage DC1	sod
590.143	Heidelberg	590.14333_4	65689	117001	0.84	Heunggongvirae	Uroviricota	Caudoviricetes	Peduoviridae	Peduovirus	Peduovirus pv12474III	Escherichia phage vB_EcoM-12474III	grv
590.143	Heidelberg	590.14333_4	65689	117001	0.84	Heunggongvirae	Uroviricota	Caudoviricetes	Peduoviridae	Peduovirus	Peduovirus pv12474III	Escherichia phage vB_EcoM-12474III	sod
590.143	Heidelberg	590.14333_4	65689	117001	0.84	Heunggongvirae	Uroviricota	Caudoviricetes	Peduoviridae	Peduovirus	Peduovirus P24A7b	Escherichia phage P2_4A7b	grv
590.143	Heidelberg	590.14333_4	65689	117001	0.84	Heunggongvirae	Uroviricota	Caudoviricetes	Peduoviridae	Peduovirus	Peduovirus P24A7b	Escherichia phage P2_4A7b	sod
590.143	Heidelberg	590.14333_4	65689	117001	0.84	Heunggongvirae	Uroviricota	Caudoviricetes	Peduoviridae	Peduovirus	Peduovirus P24B2	Escherichia phage P2_4B2	grv
590.143	Heidelberg	590.14333_4	65689	117001	0.84	Heunggongvirae	Uroviricota	Caudoviricetes	Peduoviridae	Peduovirus	Peduovirus P24B2	Escherichia phage P2_4B2	sod
590.143	Heidelberg	590.14333_4	65689	117001	0.84	Heunggongvirae	Uroviricota	Caudoviricetes	Peduoviridae	Peduovirus	Peduovirus pro483	Escherichia phage pro483	grv
590.143	Heidelberg	590.14333_4	65689	117001	0.84	Heunggongvirae	Uroviricota	Caudoviricetes	Peduoviridae	Peduovirus	Peduovirus pro483	Escherichia phage pro483	sod
590.143	Heidelberg	590.14333_4	65689	117001	0.84	Heunggongvirae	Uroviricota	Caudoviricetes	Peduoviridae	Peduovirus	Peduovirus P2	Bacteriophage P2	grv
590.143	Heidelberg	590.14333_4	65689	117001	0.84	Heunggongvirae	Uroviricota	Caudoviricetes	Peduoviridae	Peduovirus	Peduovirus P2	Bacteriophage P2	sod
590.143	Heidelberg	590.14333_4	65689	117001	0.84	Heunggongvirae	Uroviricota	Caudoviricetes	Peduoviridae	Peduovirus	Peduovirus HQ103	Yersinia phage HQ103	grv
590.143	Heidelberg	590.14333_4	65689	117001	0.84	Heunggongvirae	Uroviricota	Caudoviricetes	Peduoviridae	Peduovirus	Peduovirus HQ103	Yersinia phage HQ103	sod
590.143	Heidelberg	590.14333_4	65689	117001	0.84	Heunggongvirae	Uroviricota	Caudoviricetes	Peduoviridae	Peduovirus	Peduovirus SIAC10	Escherichia phage SIAC10	grv
590.143	Heidelberg	590.14333_4	65689	117001	0.84	Heunggongvirae	Uroviricota	Caudoviricetes	Peduoviridae	Peduovirus	Peduovirus SIAC10	Escherichia phage SIAC10	sod
590.143	Heidelberg	590.14333_4	65689	117001	0.84	Heunggongvirae	Uroviricota	Caudoviricetes	Peduoviridae	Peduovirus	Peduovirus P24E6b	Escherichia phage P2_4E6b	grv
590.143	Heidelberg	590.14333_4	65689	117001	0.84	Heunggongvirae	Uroviricota	Caudoviricetes	Peduoviridae	Peduovirus	Peduovirus P24E6b	Escherichia phage P2_4E6b	sod
590.143	Heidelberg	590.14333_4	65689	117001	0.84	Heunggongvirae	Uroviricota	Caudoviricetes	Peduoviridae	Peduovirus	Peduovirus L413C	Yersinia phage L-413C	grv
590.143	Heidelberg	590.14333_4	65689	117001	0.84	Heunggongvirae	Uroviricota	Caudoviricetes	Peduoviridae	Peduovirus	Peduovirus L413C	Yersinia phage L-413C	sod
590.143	Heidelberg	590.14333_4	65689	117001	0.84	Heunggongvirae	Uroviricota	Caudoviricetes	Peduoviridae	Peduovirus	Peduovirus AC1	Escherichia phage AC1	grv
590.143	Heidelberg	590.14333_4	65689	117001	0.84	Heunggongvirae	Uroviricota	Caudoviricetes	Peduoviridae	Peduovirus	Peduovirus AC1	Escherichia phage AC1	sod
590.143	Heidelberg	590.14333_4	65689	117001	0.84	Heunggongvirae	Uroviricota	Caudoviricetes	Peduoviridae	Peduovirus	Peduovirus P22H4	Escherichia phage P2_2H4	grv
590.143	Heidelberg	590.14333_4	65689	117001	0.84	Heunggongvirae	Uroviricota	Caudoviricetes	Peduoviridae	Peduovirus	Peduovirus P22H4	Escherichia phage P2_2H4	sod
590.143	Heidelberg	590.14333_4	65689	117001	0.84	Heunggongvirae	Uroviricota	Caudoviricetes	Peduoviridae	Peduovirus	Peduovirus magyaro	Escherichia phage P2	grv
590.143	Heidelberg	590.14333_4	65689	117001	0.84	Heunggongvirae	Uroviricota	Caudoviricetes	Peduoviridae	Peduovirus	Peduovirus magyaro	Escherichia phage P2	sod
590.143	Heidelberg	590.14333_4	65689	117001	0.84	Heunggongvirae	Uroviricota	Caudoviricetes	Peduoviridae	Peduovirus	Peduovirus Wphi	Escherichia phage Wphi	grv
590.143	Heidelberg	590.14333_4	65689	117001	0.84	Heunggongvirae	Uroviricota	Caudoviricetes	Peduoviridae	Peduovirus	Peduovirus Wphi	Escherichia phage Wphi	sod
590.143	Heidelberg	590.14333_4	65689	117001	0.84	Heunggongvirae	Uroviricota	Caudoviricetes	Peduoviridae	Peduovirus	Peduovirus 11W	Escherichia phage 11W	grv
590.143	Heidelberg	590.14333_4	65689	117001	0.84	Heunggongvirae	Uroviricota	Caudoviricetes	Peduoviridae	Peduovirus	Peduovirus 11W	Escherichia phage 11W	sod
590.143	Heidelberg	590.14333_4	65689	117001	0.84	Heunggongvirae	Uroviricota	Caudoviricetes	Peduoviridae	Peduovirus	Peduovirus pro147	Escherichia phage pro147	grv
590.143	Heidelberg	590.14333_4	65689	117001	0.84	Heunggongvirae	Uroviricota	Caudoviricetes	Peduoviridae	Peduovirus	Peduovirus pro147	Escherichia phage pro147	sod
590.143	Heidelberg	590.14333_4	65689	117001	0.84	Heunggongvirae	Uroviricota	Caudoviricetes	Peduoviridae	Peduovirus	Peduovirus YPM46	Yersinia phage vB_YpM_46	grv
590.143	Heidelberg	590.14333_4	65689	117001	0.84	Heunggongvirae	Uroviricota	Caudoviricetes	Peduoviridae	Peduovirus	Peduovirus YPM46	Yersinia phage vB_YpM_46	sod
590.143	Heidelberg	590.14333_4	65689	117001	0.84	Heunggongvirae	Uroviricota	Caudoviricetes	Peduoviridae	Peduovirus	Peduovirus P24C9	Escherichia phage P2_4C9	grv
590.143	Heidelberg	590.14333_4	65689	117001	0.84	Heunggongvirae	Uroviricota	Caudoviricetes	Peduoviridae	Peduovirus	Peduovirus P24C9	Escherichia phage P2_4C9	sod
590.143	Heidelberg	590.14333_4	65689	117001	0.84	Heunggongvirae	Uroviricota	Caudoviricetes	Peduoviridae	Peduovirus	Peduovirus STYP1	Salmonella enterica subsp. enterica serovar Typhi strain Salmonella Typhi Prophage STYP1	grv
590.143	Heidelberg	590.14333_4	65689	117001	0.84	Heunggongvirae	Uroviricota	Caudoviricetes	Peduoviridae	Peduovirus	Peduovirus STYP1	Salmonella enterica subsp. enterica serovar Typhi strain Salmonella Typhi Prophage STYP1	sod
590.143	Heidelberg	590.14333_4	65689	117001	0.84	Heunggongvirae	Uroviricota	Caudoviricetes	Peduoviridae	Peduovirus	Peduovirus R18C	Bacteriophage R18C	grv
590.143	Heidelberg	590.14333_4	65689	117001	0.84	Heunggongvirae	Uroviricota	Caudoviricetes	Peduoviridae	Peduovirus	Peduovirus R18C	Bacteriophage R18C	sod
590.143	Heidelberg	590.14333_4	65689	117001	0.84	Not Defined	Not Defined	Not Defined	Not Defined	Not Defined	Not Defined	Not Defined	grv
590.143	Heidelberg	590.14333_4	65689	117001	0.84	Not Defined	Not Defined	Not Defined	Not Defined	Not Defined	Not Defined	Not Defined	sod
590.143	Typhimurium	590.14336_33	89	21221	0.93	Heunggongvirae	Uroviricota	Caudoviricetes	Peduoviridae	Peduovirus	Peduovirus YPM22	Yersinia phage vB_YpM_22	sod
590.143	Typhimurium	590.14336_33	89	21221	0.93	Heunggongvirae	Uroviricota	Caudoviricetes	Peduoviridae	Peduovirus	Peduovirus YPM22	Yersinia phage vB_YpM_22	grv
590.143	Typhimurium	590.14336_33	89	21221	0.93	Heunggongvirae	Uroviricota	Caudoviricetes	Peduoviridae	Peduovirus	Peduovirus fiAA91ss	Enterobacteria phage fiAA91-ss	sod
590.143	Typhimurium	590.14336_33	89	21221	0.93	Heunggongvirae	Uroviricota	Caudoviricetes	Peduoviridae	Peduovirus	Peduovirus fiAA91ss	Enterobacteria phage fiAA91-ss	grv
590.143	Typhimurium	590.14336_33	89	21221	0.93	Heunggongvirae	Uroviricota	Caudoviricetes	Peduoviridae	Peduovirus	Peduovirus P37	Yersinia phage P37	sod
590.143	Typhimurium	590.14336_33	89	21221	0.93	Heunggongvirae	Uroviricota	Caudoviricetes	Peduoviridae	Peduovirus	Peduovirus P37	Yersinia phage P37	grv
590.143	Typhimurium	590.14336_33	89	21221	0.93	Heunggongvirae	Uroviricota	Caudoviricetes	Peduoviridae	Peduovirus	Peduovirus YPM50	Yersinia phage vB_YpM_50	sod
590.143	Typhimurium	590.14336_33	89	21221	0.93	Heunggongvirae	Uroviricota	Caudoviricetes	Peduoviridae	Peduovirus	Peduovirus YPM50	Yersinia phage vB_YpM_50	grv
590.143	Typhimurium	590.14336_33	89	21221	0.93	Heunggongvirae	Uroviricota	Caudoviricetes	Peduoviridae	Peduovirus	Peduovirus SIDE7	Escherichia phage SIDE7	sod
590.143	Typhimurium	590.14336_33	89	21221	0.93	Heunggongvirae	Uroviricota	Caudoviricetes	Peduoviridae	Peduovirus	Peduovirus SIDE7	Escherichia phage SIDE7	grv
590.143	Typhimurium	590.14336_33	89	21221	0.93	Heunggongvirae	Uroviricota	Caudoviricetes	Peduoviridae	Peduovirus	Peduovirus P22H1	Escherichia phage P2_2H1	sod
590.143	Typhimurium	590.14336_33	89	21221	0.93	Heunggongvirae	Uroviricota	Caudoviricetes	Peduoviridae	Peduovirus	Peduovirus P22H1	Escherichia phage P2_2H1	grv
590.143	Typhimurium	590.14336_33	89	21221	0.93	Heunggongvirae	Uroviricota	Caudoviricetes	Peduoviridae	Peduovirus	Peduovirus DC1	Escherichia phage DC1	sod
590.143	Typhimurium	590.14336_33	89	21221	0.93	Heunggongvirae	Uroviricota	Caudoviricetes	Peduoviridae	Peduovirus	Peduovirus DC1	Escherichia phage DC1	grv
590.143	Typhimurium	590.14336_33	89	21221	0.93	Heunggongvirae	Uroviricota	Caudoviricetes	Peduoviridae	Peduovirus	Peduovirus pv12474III	Escherichia phage vB_EcoM-12474III	sod
590.143	Typhimurium	590.14336_33	89	21221	0.93	Heunggongvirae	Uroviricota	Caudoviricetes	Peduoviridae	Peduovirus	Peduovirus pv12474III	Escherichia phage vB_EcoM-12474III	grv
590.143	Typhimurium	590.14336_33	89	21221	0.93	Heunggongvirae	Uroviricota	Caudoviricetes	Peduoviridae	Peduovirus	Peduovirus P24A7b	Escherichia phage P2_4A7b	sod
590.143	Typhimurium	590.14336_33	89	21221	0.93	Heunggongvirae	Uroviricota	Caudoviricetes	Peduoviridae	Peduovirus	Peduovirus P24A7b	Escherichia phage P2_4A7b	grv
590.143	Typhimurium	590.14336_33	89	21221	0.93	Heunggongvirae	Uroviricota	Caudoviricetes	Peduoviridae	Peduovirus	Peduovirus P24B2	Escherichia phage P2_4B2	sod
590.143	Typhimurium	590.14336_33	89	21221	0.93	Heunggongvirae	Uroviricota	Caudoviricetes	Peduoviridae	Peduovirus	Peduovirus P24B2	Escherichia phage P2_4B2	grv
590.143	Typhimurium	590.14336_33	89	21221	0.93	Heunggongvirae	Uroviricota	Caudoviricetes	Peduoviridae	Peduovirus	Peduovirus pro483	Escherichia phage pro483	sod
590.143	Typhimurium	590.14336_33	89	21221	0.93	Heunggongvirae	Uroviricota	Caudoviricetes	Peduoviridae	Peduovirus	Peduovirus pro483	Escherichia phage pro483	grv
590.143	Typhimurium	590.14336_33	89	21221	0.93	Heunggongvirae	Uroviricota	Caudoviricetes	Peduoviridae	Peduovirus	Peduovirus P2	Bacteriophage P2	sod
590.143	Typhimurium	590.14336_33	89	21221	0.93	Heunggongvirae	Uroviricota	Caudoviricetes	Peduoviridae	Peduovirus	Peduovirus P2	Bacteriophage P2	grv
590.143	Typhimurium	590.14336_33	89	21221	0.93	Heunggongvirae	Uroviricota	Caudoviricetes	Peduoviridae	Peduovirus	Peduovirus HQ103	Yersinia phage HQ103	sod
590.143	Typhimurium	590.14336_33	89	21221	0.93	Heunggongvirae	Uroviricota	Caudoviricetes	Peduoviridae	Peduovirus	Peduovirus HQ103	Yersinia phage HQ103	grv
590.143	Typhimurium	590.14336_33	89	21221	0.93	Heunggongvirae	Uroviricota	Caudoviricetes	Peduoviridae	Peduovirus	Peduovirus SIAC10	Escherichia phage SIAC10	sod
590.143	Typhimurium	590.14336_33	89	21221	0.93	Heunggongvirae	Uroviricota	Caudoviricetes	Peduoviridae	Peduovirus	Peduovirus SIAC10	Escherichia phage SIAC10	grv
590.143	Typhimurium	590.14336_33	89	21221	0.93	Heunggongvirae	Uroviricota	Caudoviricetes	Peduoviridae	Peduovirus	Peduovirus P24E6b	Escherichia phage P2_4E6b	sod
590.143	Typhimurium	590.14336_33	89	21221	0.93	Heunggongvirae	Uroviricota	Caudoviricetes	Peduoviridae	Peduovirus	Peduovirus P24E6b	Escherichia phage P2_4E6b	grv
590.143	Typhimurium	590.14336_33	89	21221	0.93	Heunggongvirae	Uroviricota	Caudoviricetes	Peduoviridae	Peduovirus	Peduovirus L413C	Yersinia phage L-413C	sod
590.143	Typhimurium	590.14336_33	89	21221	0.93	Heunggongvirae	Uroviricota	Caudoviricetes	Peduoviridae	Peduovirus	Peduovirus L413C	Yersinia phage L-413C	grv
590.143	Typhimurium	590.14336_33	89	21221	0.93	Heunggongvirae	Uroviricota	Caudoviricetes	Peduoviridae	Peduovirus	Peduovirus AC1	Escherichia phage AC1	sod
590.143	Typhimurium	590.14336_33	89	21221	0.93	Heunggongvirae	Uroviricota	Caudoviricetes	Peduoviridae	Peduovirus	Peduovirus AC1	Escherichia phage AC1	grv
590.143	Typhimurium	590.14336_33	89	21221	0.93	Heunggongvirae	Uroviricota	Caudoviricetes	Peduoviridae	Peduovirus	Peduovirus P22H4	Escherichia phage P2_2H4	sod
590.143	Typhimurium	590.14336_33	89	21221	0.93	Heunggongvirae	Uroviricota	Caudoviricetes	Peduoviridae	Peduovirus	Peduovirus P22H4	Escherichia phage P2_2H4	grv
590.143	Typhimurium	590.14336_33	89	21221	0.93	Heunggongvirae	Uroviricota	Caudoviricetes	Peduoviridae	Peduovirus	Peduovirus magyaro	Escherichia phage P2	sod
590.143	Typhimurium	590.14336_33	89	21221	0.93	Heunggongvirae	Uroviricota	Caudoviricetes	Peduoviridae	Peduovirus	Peduovirus magyaro	Escherichia phage P2	grv
590.143	Typhimurium	590.14336_33	89	21221	0.93	Heunggongvirae	Uroviricota	Caudoviricetes	Peduoviridae	Peduovirus	Peduovirus Wphi	Escherichia phage Wphi	sod
590.143	Typhimurium	590.14336_33	89	21221	0.93	Heunggongvirae	Uroviricota	Caudoviricetes	Peduoviridae	Peduovirus	Peduovirus Wphi	Escherichia phage Wphi	grv
590.143	Typhimurium	590.14336_33	89	21221	0.93	Heunggongvirae	Uroviricota	Caudoviricetes	Peduoviridae	Peduovirus	Peduovirus 11W	Escherichia phage 11W	sod
590.143	Typhimurium	590.14336_33	89	21221	0.93	Heunggongvirae	Uroviricota	Caudoviricetes	Peduoviridae	Peduovirus	Peduovirus 11W	Escherichia phage 11W	grv
590.143	Typhimurium	590.14336_33	89	21221	0.93	Heunggongvirae	Uroviricota	Caudoviricetes	Peduoviridae	Peduovirus	Peduovirus pro147	Escherichia phage pro147	sod
590.143	Typhimurium	590.14336_33	89	21221	0.93	Heunggongvirae	Uroviricota	Caudoviricetes	Peduoviridae	Peduovirus	Peduovirus pro147	Escherichia phage pro147	grv
590.143	Typhimurium	590.14336_33	89	21221	0.93	Heunggongvirae	Uroviricota	Caudoviricetes	Peduoviridae	Peduovirus	Peduovirus YPM46	Yersinia phage vB_YpM_46	sod
590.143	Typhimurium	590.14336_33	89	21221	0.93	Heunggongvirae	Uroviricota	Caudoviricetes	Peduoviridae	Peduovirus	Peduovirus YPM46	Yersinia phage vB_YpM_46	grv
590.143	Typhimurium	590.14336_33	89	21221	0.93	Heunggongvirae	Uroviricota	Caudoviricetes	Peduoviridae	Peduovirus	Peduovirus P24C9	Escherichia phage P2_4C9	sod
590.143	Typhimurium	590.14336_33	89	21221	0.93	Heunggongvirae	Uroviricota	Caudoviricetes	Peduoviridae	Peduovirus	Peduovirus P24C9	Escherichia phage P2_4C9	grv
590.143	Typhimurium	590.14336_33	89	21221	0.93	Heunggongvirae	Uroviricota	Caudoviricetes	Peduoviridae	Peduovirus	Peduovirus STYP1	Salmonella enterica subsp. enterica serovar Typhi strain Salmonella Typhi Prophage STYP1	sod
590.143	Typhimurium	590.14336_33	89	21221	0.93	Heunggongvirae	Uroviricota	Caudoviricetes	Peduoviridae	Peduovirus	Peduovirus STYP1	Salmonella enterica subsp. enterica serovar Typhi strain Salmonella Typhi Prophage STYP1	grv
590.143	Typhimurium	590.14336_33	89	21221	0.93	Heunggongvirae	Uroviricota	Caudoviricetes	Peduoviridae	Peduovirus	Peduovirus R18C	Bacteriophage R18C	sod
590.143	Typhimurium	590.14336_33	89	21221	0.93	Heunggongvirae	Uroviricota	Caudoviricetes	Peduoviridae	Peduovirus	Peduovirus R18C	Bacteriophage R18C	grv
590.143	Typhimurium	590.14336_33	89	21221	0.93	Not Defined	Not Defined	Not Defined	Not Defined	Not Defined	Not Defined	Not Defined	sod
590.143	Typhimurium	590.14336_33	89	21221	0.93	Not Defined	Not Defined	Not Defined	Not Defined	Not Defined	Not Defined	Not Defined	grv
590.143	Typhimurium	590.14337_56	3	21736	0.94	Heunggongvirae	Uroviricota	Caudoviricetes	Peduoviridae	Peduovirus	Peduovirus YPM22	Yersinia phage vB_YpM_22	sod
590.143	Typhimurium	590.14337_56	3	21736	0.94	Heunggongvirae	Uroviricota	Caudoviricetes	Peduoviridae	Peduovirus	Peduovirus YPM22	Yersinia phage vB_YpM_22	grv
590.143	Typhimurium	590.14337_56	3	21736	0.94	Heunggongvirae	Uroviricota	Caudoviricetes	Peduoviridae	Peduovirus	Peduovirus fiAA91ss	Enterobacteria phage fiAA91-ss	sod
590.143	Typhimurium	590.14337_56	3	21736	0.94	Heunggongvirae	Uroviricota	Caudoviricetes	Peduoviridae	Peduovirus	Peduovirus fiAA91ss	Enterobacteria phage fiAA91-ss	grv
590.143	Typhimurium	590.14337_56	3	21736	0.94	Heunggongvirae	Uroviricota	Caudoviricetes	Peduoviridae	Peduovirus	Peduovirus P37	Yersinia phage P37	sod
590.143	Typhimurium	590.14337_56	3	21736	0.94	Heunggongvirae	Uroviricota	Caudoviricetes	Peduoviridae	Peduovirus	Peduovirus P37	Yersinia phage P37	grv
590.143	Typhimurium	590.14337_56	3	21736	0.94	Heunggongvirae	Uroviricota	Caudoviricetes	Peduoviridae	Peduovirus	Peduovirus YPM50	Yersinia phage vB_YpM_50	sod
590.143	Typhimurium	590.14337_56	3	21736	0.94	Heunggongvirae	Uroviricota	Caudoviricetes	Peduoviridae	Peduovirus	Peduovirus YPM50	Yersinia phage vB_YpM_50	grv
590.143	Typhimurium	590.14337_56	3	21736	0.94	Heunggongvirae	Uroviricota	Caudoviricetes	Peduoviridae	Peduovirus	Peduovirus SIDE7	Escherichia phage SIDE7	sod
590.143	Typhimurium	590.14337_56	3	21736	0.94	Heunggongvirae	Uroviricota	Caudoviricetes	Peduoviridae	Peduovirus	Peduovirus SIDE7	Escherichia phage SIDE7	grv
590.143	Typhimurium	590.14337_56	3	21736	0.94	Heunggongvirae	Uroviricota	Caudoviricetes	Peduoviridae	Peduovirus	Peduovirus P22H1	Escherichia phage P2_2H1	sod
590.143	Typhimurium	590.14337_56	3	21736	0.94	Heunggongvirae	Uroviricota	Caudoviricetes	Peduoviridae	Peduovirus	Peduovirus P22H1	Escherichia phage P2_2H1	grv
590.143	Typhimurium	590.14337_56	3	21736	0.94	Heunggongvirae	Uroviricota	Caudoviricetes	Peduoviridae	Peduovirus	Peduovirus DC1	Escherichia phage DC1	sod
590.143	Typhimurium	590.14337_56	3	21736	0.94	Heunggongvirae	Uroviricota	Caudoviricetes	Peduoviridae	Peduovirus	Peduovirus DC1	Escherichia phage DC1	grv
590.143	Typhimurium	590.14337_56	3	21736	0.94	Heunggongvirae	Uroviricota	Caudoviricetes	Peduoviridae	Peduovirus	Peduovirus pv12474III	Escherichia phage vB_EcoM-12474III	sod
590.143	Typhimurium	590.14337_56	3	21736	0.94	Heunggongvirae	Uroviricota	Caudoviricetes	Peduoviridae	Peduovirus	Peduovirus pv12474III	Escherichia phage vB_EcoM-12474III	grv
590.143	Typhimurium	590.14337_56	3	21736	0.94	Heunggongvirae	Uroviricota	Caudoviricetes	Peduoviridae	Peduovirus	Peduovirus P24A7b	Escherichia phage P2_4A7b	sod
590.143	Typhimurium	590.14337_56	3	21736	0.94	Heunggongvirae	Uroviricota	Caudoviricetes	Peduoviridae	Peduovirus	Peduovirus P24A7b	Escherichia phage P2_4A7b	grv
590.143	Typhimurium	590.14337_56	3	21736	0.94	Heunggongvirae	Uroviricota	Caudoviricetes	Peduoviridae	Peduovirus	Peduovirus P24B2	Escherichia phage P2_4B2	sod
590.143	Typhimurium	590.14337_56	3	21736	0.94	Heunggongvirae	Uroviricota	Caudoviricetes	Peduoviridae	Peduovirus	Peduovirus P24B2	Escherichia phage P2_4B2	grv
590.143	Typhimurium	590.14337_56	3	21736	0.94	Heunggongvirae	Uroviricota	Caudoviricetes	Peduoviridae	Peduovirus	Peduovirus pro483	Escherichia phage pro483	sod
590.143	Typhimurium	590.14337_56	3	21736	0.94	Heunggongvirae	Uroviricota	Caudoviricetes	Peduoviridae	Peduovirus	Peduovirus pro483	Escherichia phage pro483	grv
590.143	Typhimurium	590.14337_56	3	21736	0.94	Heunggongvirae	Uroviricota	Caudoviricetes	Peduoviridae	Peduovirus	Peduovirus P2	Bacteriophage P2	sod
590.143	Typhimurium	590.14337_56	3	21736	0.94	Heunggongvirae	Uroviricota	Caudoviricetes	Peduoviridae	Peduovirus	Peduovirus P2	Bacteriophage P2	grv
590.143	Typhimurium	590.14337_56	3	21736	0.94	Heunggongvirae	Uroviricota	Caudoviricetes	Peduoviridae	Peduovirus	Peduovirus HQ103	Yersinia phage HQ103	sod
590.143	Typhimurium	590.14337_56	3	21736	0.94	Heunggongvirae	Uroviricota	Caudoviricetes	Peduoviridae	Peduovirus	Peduovirus HQ103	Yersinia phage HQ103	grv
590.143	Typhimurium	590.14337_56	3	21736	0.94	Heunggongvirae	Uroviricota	Caudoviricetes	Peduoviridae	Peduovirus	Peduovirus SIAC10	Escherichia phage SIAC10	sod
590.143	Typhimurium	590.14337_56	3	21736	0.94	Heunggongvirae	Uroviricota	Caudoviricetes	Peduoviridae	Peduovirus	Peduovirus SIAC10	Escherichia phage SIAC10	grv
590.143	Typhimurium	590.14337_56	3	21736	0.94	Heunggongvirae	Uroviricota	Caudoviricetes	Peduoviridae	Peduovirus	Peduovirus P24E6b	Escherichia phage P2_4E6b	sod
590.143	Typhimurium	590.14337_56	3	21736	0.94	Heunggongvirae	Uroviricota	Caudoviricetes	Peduoviridae	Peduovirus	Peduovirus P24E6b	Escherichia phage P2_4E6b	grv
590.143	Typhimurium	590.14337_56	3	21736	0.94	Heunggongvirae	Uroviricota	Caudoviricetes	Peduoviridae	Peduovirus	Peduovirus L413C	Yersinia phage L-413C	sod
590.143	Typhimurium	590.14337_56	3	21736	0.94	Heunggongvirae	Uroviricota	Caudoviricetes	Peduoviridae	Peduovirus	Peduovirus L413C	Yersinia phage L-413C	grv
590.143	Typhimurium	590.14337_56	3	21736	0.94	Heunggongvirae	Uroviricota	Caudoviricetes	Peduoviridae	Peduovirus	Peduovirus AC1	Escherichia phage AC1	sod
590.143	Typhimurium	590.14337_56	3	21736	0.94	Heunggongvirae	Uroviricota	Caudoviricetes	Peduoviridae	Peduovirus	Peduovirus AC1	Escherichia phage AC1	grv
590.143	Typhimurium	590.14337_56	3	21736	0.94	Heunggongvirae	Uroviricota	Caudoviricetes	Peduoviridae	Peduovirus	Peduovirus P22H4	Escherichia phage P2_2H4	sod
590.143	Typhimurium	590.14337_56	3	21736	0.94	Heunggongvirae	Uroviricota	Caudoviricetes	Peduoviridae	Peduovirus	Peduovirus P22H4	Escherichia phage P2_2H4	grv
590.143	Typhimurium	590.14337_56	3	21736	0.94	Heunggongvirae	Uroviricota	Caudoviricetes	Peduoviridae	Peduovirus	Peduovirus magyaro	Escherichia phage P2	sod
590.143	Typhimurium	590.14337_56	3	21736	0.94	Heunggongvirae	Uroviricota	Caudoviricetes	Peduoviridae	Peduovirus	Peduovirus magyaro	Escherichia phage P2	grv
590.143	Typhimurium	590.14337_56	3	21736	0.94	Heunggongvirae	Uroviricota	Caudoviricetes	Peduoviridae	Peduovirus	Peduovirus Wphi	Escherichia phage Wphi	sod
590.143	Typhimurium	590.14337_56	3	21736	0.94	Heunggongvirae	Uroviricota	Caudoviricetes	Peduoviridae	Peduovirus	Peduovirus Wphi	Escherichia phage Wphi	grv
590.143	Typhimurium	590.14337_56	3	21736	0.94	Heunggongvirae	Uroviricota	Caudoviricetes	Peduoviridae	Peduovirus	Peduovirus 11W	Escherichia phage 11W	sod
590.143	Typhimurium	590.14337_56	3	21736	0.94	Heunggongvirae	Uroviricota	Caudoviricetes	Peduoviridae	Peduovirus	Peduovirus 11W	Escherichia phage 11W	grv
590.143	Typhimurium	590.14337_56	3	21736	0.94	Heunggongvirae	Uroviricota	Caudoviricetes	Peduoviridae	Peduovirus	Peduovirus pro147	Escherichia phage pro147	sod
590.143	Typhimurium	590.14337_56	3	21736	0.94	Heunggongvirae	Uroviricota	Caudoviricetes	Peduoviridae	Peduovirus	Peduovirus pro147	Escherichia phage pro147	grv
590.143	Typhimurium	590.14337_56	3	21736	0.94	Heunggongvirae	Uroviricota	Caudoviricetes	Peduoviridae	Peduovirus	Peduovirus YPM46	Yersinia phage vB_YpM_46	sod
590.143	Typhimurium	590.14337_56	3	21736	0.94	Heunggongvirae	Uroviricota	Caudoviricetes	Peduoviridae	Peduovirus	Peduovirus YPM46	Yersinia phage vB_YpM_46	grv
590.143	Typhimurium	590.14337_56	3	21736	0.94	Heunggongvirae	Uroviricota	Caudoviricetes	Peduoviridae	Peduovirus	Peduovirus P24C9	Escherichia phage P2_4C9	sod
590.143	Typhimurium	590.14337_56	3	21736	0.94	Heunggongvirae	Uroviricota	Caudoviricetes	Peduoviridae	Peduovirus	Peduovirus P24C9	Escherichia phage P2_4C9	grv
590.143	Typhimurium	590.14337_56	3	21736	0.94	Heunggongvirae	Uroviricota	Caudoviricetes	Peduoviridae	Peduovirus	Peduovirus STYP1	Salmonella enterica subsp. enterica serovar Typhi strain Salmonella Typhi Prophage STYP1	sod
590.143	Typhimurium	590.14337_56	3	21736	0.94	Heunggongvirae	Uroviricota	Caudoviricetes	Peduoviridae	Peduovirus	Peduovirus STYP1	Salmonella enterica subsp. enterica serovar Typhi strain Salmonella Typhi Prophage STYP1	grv
590.143	Typhimurium	590.14337_56	3	21736	0.94	Heunggongvirae	Uroviricota	Caudoviricetes	Peduoviridae	Peduovirus	Peduovirus R18C	Bacteriophage R18C	sod
590.143	Typhimurium	590.14337_56	3	21736	0.94	Heunggongvirae	Uroviricota	Caudoviricetes	Peduoviridae	Peduovirus	Peduovirus R18C	Bacteriophage R18C	grv
590.143	Typhimurium	590.14337_56	3	21736	0.94	Not Defined	Not Defined	Not Defined	Not Defined	Not Defined	Not Defined	Not Defined	sod
590.143	Typhimurium	590.14337_56	3	21736	0.94	Not Defined	Not Defined	Not Defined	Not Defined	Not Defined	Not Defined	Not Defined	grv
590.143	Heidelberg	590.14338_5	65735	114754	0.85	Heunggongvirae	Uroviricota	Caudoviricetes	Peduoviridae	Peduovirus	Peduovirus YPM22	Yersinia phage vB_YpM_22	grv
590.143	Heidelberg	590.14338_5	65735	114754	0.85	Heunggongvirae	Uroviricota	Caudoviricetes	Peduoviridae	Peduovirus	Peduovirus YPM22	Yersinia phage vB_YpM_22	sod
590.143	Heidelberg	590.14338_5	65735	114754	0.85	Heunggongvirae	Uroviricota	Caudoviricetes	Peduoviridae	Peduovirus	Peduovirus fiAA91ss	Enterobacteria phage fiAA91-ss	grv
590.143	Heidelberg	590.14338_5	65735	114754	0.85	Heunggongvirae	Uroviricota	Caudoviricetes	Peduoviridae	Peduovirus	Peduovirus fiAA91ss	Enterobacteria phage fiAA91-ss	sod
590.143	Heidelberg	590.14338_5	65735	114754	0.85	Heunggongvirae	Uroviricota	Caudoviricetes	Peduoviridae	Peduovirus	Peduovirus P37	Yersinia phage P37	grv
590.143	Heidelberg	590.14338_5	65735	114754	0.85	Heunggongvirae	Uroviricota	Caudoviricetes	Peduoviridae	Peduovirus	Peduovirus P37	Yersinia phage P37	sod
590.143	Heidelberg	590.14338_5	65735	114754	0.85	Heunggongvirae	Uroviricota	Caudoviricetes	Peduoviridae	Peduovirus	Peduovirus YPM50	Yersinia phage vB_YpM_50	grv
590.143	Heidelberg	590.14338_5	65735	114754	0.85	Heunggongvirae	Uroviricota	Caudoviricetes	Peduoviridae	Peduovirus	Peduovirus YPM50	Yersinia phage vB_YpM_50	sod
590.143	Heidelberg	590.14338_5	65735	114754	0.85	Heunggongvirae	Uroviricota	Caudoviricetes	Peduoviridae	Peduovirus	Peduovirus SIDE7	Escherichia phage SIDE7	grv
590.143	Heidelberg	590.14338_5	65735	114754	0.85	Heunggongvirae	Uroviricota	Caudoviricetes	Peduoviridae	Peduovirus	Peduovirus SIDE7	Escherichia phage SIDE7	sod
590.143	Heidelberg	590.14338_5	65735	114754	0.85	Heunggongvirae	Uroviricota	Caudoviricetes	Peduoviridae	Peduovirus	Peduovirus P22H1	Escherichia phage P2_2H1	grv
590.143	Heidelberg	590.14338_5	65735	114754	0.85	Heunggongvirae	Uroviricota	Caudoviricetes	Peduoviridae	Peduovirus	Peduovirus P22H1	Escherichia phage P2_2H1	sod
590.143	Heidelberg	590.14338_5	65735	114754	0.85	Heunggongvirae	Uroviricota	Caudoviricetes	Peduoviridae	Peduovirus	Peduovirus DC1	Escherichia phage DC1	grv
590.143	Heidelberg	590.14338_5	65735	114754	0.85	Heunggongvirae	Uroviricota	Caudoviricetes	Peduoviridae	Peduovirus	Peduovirus DC1	Escherichia phage DC1	sod
590.143	Heidelberg	590.14338_5	65735	114754	0.85	Heunggongvirae	Uroviricota	Caudoviricetes	Peduoviridae	Peduovirus	Peduovirus pv12474III	Escherichia phage vB_EcoM-12474III	grv
590.143	Heidelberg	590.14338_5	65735	114754	0.85	Heunggongvirae	Uroviricota	Caudoviricetes	Peduoviridae	Peduovirus	Peduovirus pv12474III	Escherichia phage vB_EcoM-12474III	sod
590.143	Heidelberg	590.14338_5	65735	114754	0.85	Heunggongvirae	Uroviricota	Caudoviricetes	Peduoviridae	Peduovirus	Peduovirus P24A7b	Escherichia phage P2_4A7b	grv
590.143	Heidelberg	590.14338_5	65735	114754	0.85	Heunggongvirae	Uroviricota	Caudoviricetes	Peduoviridae	Peduovirus	Peduovirus P24A7b	Escherichia phage P2_4A7b	sod
590.143	Heidelberg	590.14338_5	65735	114754	0.85	Heunggongvirae	Uroviricota	Caudoviricetes	Peduoviridae	Peduovirus	Peduovirus P24B2	Escherichia phage P2_4B2	grv
590.143	Heidelberg	590.14338_5	65735	114754	0.85	Heunggongvirae	Uroviricota	Caudoviricetes	Peduoviridae	Peduovirus	Peduovirus P24B2	Escherichia phage P2_4B2	sod
590.143	Heidelberg	590.14338_5	65735	114754	0.85	Heunggongvirae	Uroviricota	Caudoviricetes	Peduoviridae	Peduovirus	Peduovirus pro483	Escherichia phage pro483	grv
590.143	Heidelberg	590.14338_5	65735	114754	0.85	Heunggongvirae	Uroviricota	Caudoviricetes	Peduoviridae	Peduovirus	Peduovirus pro483	Escherichia phage pro483	sod
590.143	Heidelberg	590.14338_5	65735	114754	0.85	Heunggongvirae	Uroviricota	Caudoviricetes	Peduoviridae	Peduovirus	Peduovirus P2	Bacteriophage P2	grv
590.143	Heidelberg	590.14338_5	65735	114754	0.85	Heunggongvirae	Uroviricota	Caudoviricetes	Peduoviridae	Peduovirus	Peduovirus P2	Bacteriophage P2	sod
590.143	Heidelberg	590.14338_5	65735	114754	0.85	Heunggongvirae	Uroviricota	Caudoviricetes	Peduoviridae	Peduovirus	Peduovirus HQ103	Yersinia phage HQ103	grv
590.143	Heidelberg	590.14338_5	65735	114754	0.85	Heunggongvirae	Uroviricota	Caudoviricetes	Peduoviridae	Peduovirus	Peduovirus HQ103	Yersinia phage HQ103	sod
590.143	Heidelberg	590.14338_5	65735	114754	0.85	Heunggongvirae	Uroviricota	Caudoviricetes	Peduoviridae	Peduovirus	Peduovirus SIAC10	Escherichia phage SIAC10	grv
590.143	Heidelberg	590.14338_5	65735	114754	0.85	Heunggongvirae	Uroviricota	Caudoviricetes	Peduoviridae	Peduovirus	Peduovirus SIAC10	Escherichia phage SIAC10	sod
590.143	Heidelberg	590.14338_5	65735	114754	0.85	Heunggongvirae	Uroviricota	Caudoviricetes	Peduoviridae	Peduovirus	Peduovirus P24E6b	Escherichia phage P2_4E6b	grv
590.143	Heidelberg	590.14338_5	65735	114754	0.85	Heunggongvirae	Uroviricota	Caudoviricetes	Peduoviridae	Peduovirus	Peduovirus P24E6b	Escherichia phage P2_4E6b	sod
590.143	Heidelberg	590.14338_5	65735	114754	0.85	Heunggongvirae	Uroviricota	Caudoviricetes	Peduoviridae	Peduovirus	Peduovirus L413C	Yersinia phage L-413C	grv
590.143	Heidelberg	590.14338_5	65735	114754	0.85	Heunggongvirae	Uroviricota	Caudoviricetes	Peduoviridae	Peduovirus	Peduovirus L413C	Yersinia phage L-413C	sod
590.143	Heidelberg	590.14338_5	65735	114754	0.85	Heunggongvirae	Uroviricota	Caudoviricetes	Peduoviridae	Peduovirus	Peduovirus AC1	Escherichia phage AC1	grv
590.143	Heidelberg	590.14338_5	65735	114754	0.85	Heunggongvirae	Uroviricota	Caudoviricetes	Peduoviridae	Peduovirus	Peduovirus AC1	Escherichia phage AC1	sod
590.143	Heidelberg	590.14338_5	65735	114754	0.85	Heunggongvirae	Uroviricota	Caudoviricetes	Peduoviridae	Peduovirus	Peduovirus P22H4	Escherichia phage P2_2H4	grv
590.143	Heidelberg	590.14338_5	65735	114754	0.85	Heunggongvirae	Uroviricota	Caudoviricetes	Peduoviridae	Peduovirus	Peduovirus P22H4	Escherichia phage P2_2H4	sod
590.143	Heidelberg	590.14338_5	65735	114754	0.85	Heunggongvirae	Uroviricota	Caudoviricetes	Peduoviridae	Peduovirus	Peduovirus magyaro	Escherichia phage P2	grv
590.143	Heidelberg	590.14338_5	65735	114754	0.85	Heunggongvirae	Uroviricota	Caudoviricetes	Peduoviridae	Peduovirus	Peduovirus magyaro	Escherichia phage P2	sod
590.143	Heidelberg	590.14338_5	65735	114754	0.85	Heunggongvirae	Uroviricota	Caudoviricetes	Peduoviridae	Peduovirus	Peduovirus Wphi	Escherichia phage Wphi	grv
590.143	Heidelberg	590.14338_5	65735	114754	0.85	Heunggongvirae	Uroviricota	Caudoviricetes	Peduoviridae	Peduovirus	Peduovirus Wphi	Escherichia phage Wphi	sod
590.143	Heidelberg	590.14338_5	65735	114754	0.85	Heunggongvirae	Uroviricota	Caudoviricetes	Peduoviridae	Peduovirus	Peduovirus 11W	Escherichia phage 11W	grv
590.143	Heidelberg	590.14338_5	65735	114754	0.85	Heunggongvirae	Uroviricota	Caudoviricetes	Peduoviridae	Peduovirus	Peduovirus 11W	Escherichia phage 11W	sod
590.143	Heidelberg	590.14338_5	65735	114754	0.85	Heunggongvirae	Uroviricota	Caudoviricetes	Peduoviridae	Peduovirus	Peduovirus pro147	Escherichia phage pro147	grv
590.143	Heidelberg	590.14338_5	65735	114754	0.85	Heunggongvirae	Uroviricota	Caudoviricetes	Peduoviridae	Peduovirus	Peduovirus pro147	Escherichia phage pro147	sod
590.143	Heidelberg	590.14338_5	65735	114754	0.85	Heunggongvirae	Uroviricota	Caudoviricetes	Peduoviridae	Peduovirus	Peduovirus YPM46	Yersinia phage vB_YpM_46	grv
590.143	Heidelberg	590.14338_5	65735	114754	0.85	Heunggongvirae	Uroviricota	Caudoviricetes	Peduoviridae	Peduovirus	Peduovirus YPM46	Yersinia phage vB_YpM_46	sod
590.143	Heidelberg	590.14338_5	65735	114754	0.85	Heunggongvirae	Uroviricota	Caudoviricetes	Peduoviridae	Peduovirus	Peduovirus P24C9	Escherichia phage P2_4C9	grv
590.143	Heidelberg	590.14338_5	65735	114754	0.85	Heunggongvirae	Uroviricota	Caudoviricetes	Peduoviridae	Peduovirus	Peduovirus P24C9	Escherichia phage P2_4C9	sod
590.143	Heidelberg	590.14338_5	65735	114754	0.85	Heunggongvirae	Uroviricota	Caudoviricetes	Peduoviridae	Peduovirus	Peduovirus STYP1	Salmonella enterica subsp. enterica serovar Typhi strain Salmonella Typhi Prophage STYP1	grv
590.143	Heidelberg	590.14338_5	65735	114754	0.85	Heunggongvirae	Uroviricota	Caudoviricetes	Peduoviridae	Peduovirus	Peduovirus STYP1	Salmonella enterica subsp. enterica serovar Typhi strain Salmonella Typhi Prophage STYP1	sod
590.143	Heidelberg	590.14338_5	65735	114754	0.85	Heunggongvirae	Uroviricota	Caudoviricetes	Peduoviridae	Peduovirus	Peduovirus R18C	Bacteriophage R18C	grv
590.143	Heidelberg	590.14338_5	65735	114754	0.85	Heunggongvirae	Uroviricota	Caudoviricetes	Peduoviridae	Peduovirus	Peduovirus R18C	Bacteriophage R18C	sod
590.143	Heidelberg	590.14338_5	65735	114754	0.85	Not Defined	Not Defined	Not Defined	Not Defined	Not Defined	Not Defined	Not Defined	grv
590.143	Heidelberg	590.14338_5	65735	114754	0.85	Not Defined	Not Defined	Not Defined	Not Defined	Not Defined	Not Defined	Not Defined	sod
590.143	Heidelberg	590.14342_8	65735	117047	0.85	Not Defined	Not Defined	Not Defined	Not Defined	Not Defined	Not Defined	Not Defined	grv
590.143	Heidelberg	590.14342_8	65735	117047	0.85	Not Defined	Not Defined	Not Defined	Not Defined	Not Defined	Not Defined	Not Defined	sod
590.143	Heidelberg	590.14343_9	65735	113835	0.85	Heunggongvirae	Uroviricota	Caudoviricetes	Peduoviridae	Peduovirus	Peduovirus YPM22	Yersinia phage vB_YpM_22	grv
590.143	Heidelberg	590.14343_9	65735	113835	0.85	Heunggongvirae	Uroviricota	Caudoviricetes	Peduoviridae	Peduovirus	Peduovirus YPM22	Yersinia phage vB_YpM_22	sod
590.143	Heidelberg	590.14343_9	65735	113835	0.85	Heunggongvirae	Uroviricota	Caudoviricetes	Peduoviridae	Peduovirus	Peduovirus fiAA91ss	Enterobacteria phage fiAA91-ss	grv
590.143	Heidelberg	590.14343_9	65735	113835	0.85	Heunggongvirae	Uroviricota	Caudoviricetes	Peduoviridae	Peduovirus	Peduovirus fiAA91ss	Enterobacteria phage fiAA91-ss	sod
590.143	Heidelberg	590.14343_9	65735	113835	0.85	Heunggongvirae	Uroviricota	Caudoviricetes	Peduoviridae	Peduovirus	Peduovirus P37	Yersinia phage P37	grv
590.143	Heidelberg	590.14343_9	65735	113835	0.85	Heunggongvirae	Uroviricota	Caudoviricetes	Peduoviridae	Peduovirus	Peduovirus P37	Yersinia phage P37	sod
590.143	Heidelberg	590.14343_9	65735	113835	0.85	Heunggongvirae	Uroviricota	Caudoviricetes	Peduoviridae	Peduovirus	Peduovirus YPM50	Yersinia phage vB_YpM_50	grv
590.143	Heidelberg	590.14343_9	65735	113835	0.85	Heunggongvirae	Uroviricota	Caudoviricetes	Peduoviridae	Peduovirus	Peduovirus YPM50	Yersinia phage vB_YpM_50	sod
590.143	Heidelberg	590.14343_9	65735	113835	0.85	Heunggongvirae	Uroviricota	Caudoviricetes	Peduoviridae	Peduovirus	Peduovirus SIDE7	Escherichia phage SIDE7	grv
590.143	Heidelberg	590.14343_9	65735	113835	0.85	Heunggongvirae	Uroviricota	Caudoviricetes	Peduoviridae	Peduovirus	Peduovirus SIDE7	Escherichia phage SIDE7	sod
590.143	Heidelberg	590.14343_9	65735	113835	0.85	Heunggongvirae	Uroviricota	Caudoviricetes	Peduoviridae	Peduovirus	Peduovirus P22H1	Escherichia phage P2_2H1	grv
590.143	Heidelberg	590.14343_9	65735	113835	0.85	Heunggongvirae	Uroviricota	Caudoviricetes	Peduoviridae	Peduovirus	Peduovirus P22H1	Escherichia phage P2_2H1	sod
590.143	Heidelberg	590.14343_9	65735	113835	0.85	Heunggongvirae	Uroviricota	Caudoviricetes	Peduoviridae	Peduovirus	Peduovirus DC1	Escherichia phage DC1	grv
590.143	Heidelberg	590.14343_9	65735	113835	0.85	Heunggongvirae	Uroviricota	Caudoviricetes	Peduoviridae	Peduovirus	Peduovirus DC1	Escherichia phage DC1	sod
590.143	Heidelberg	590.14343_9	65735	113835	0.85	Heunggongvirae	Uroviricota	Caudoviricetes	Peduoviridae	Peduovirus	Peduovirus pv12474III	Escherichia phage vB_EcoM-12474III	grv
590.143	Heidelberg	590.14343_9	65735	113835	0.85	Heunggongvirae	Uroviricota	Caudoviricetes	Peduoviridae	Peduovirus	Peduovirus pv12474III	Escherichia phage vB_EcoM-12474III	sod
590.143	Heidelberg	590.14343_9	65735	113835	0.85	Heunggongvirae	Uroviricota	Caudoviricetes	Peduoviridae	Peduovirus	Peduovirus P24A7b	Escherichia phage P2_4A7b	grv
590.143	Heidelberg	590.14343_9	65735	113835	0.85	Heunggongvirae	Uroviricota	Caudoviricetes	Peduoviridae	Peduovirus	Peduovirus P24A7b	Escherichia phage P2_4A7b	sod
590.143	Heidelberg	590.14343_9	65735	113835	0.85	Heunggongvirae	Uroviricota	Caudoviricetes	Peduoviridae	Peduovirus	Peduovirus P24B2	Escherichia phage P2_4B2	grv
590.143	Heidelberg	590.14343_9	65735	113835	0.85	Heunggongvirae	Uroviricota	Caudoviricetes	Peduoviridae	Peduovirus	Peduovirus P24B2	Escherichia phage P2_4B2	sod
590.143	Heidelberg	590.14343_9	65735	113835	0.85	Heunggongvirae	Uroviricota	Caudoviricetes	Peduoviridae	Peduovirus	Peduovirus pro483	Escherichia phage pro483	grv
590.143	Heidelberg	590.14343_9	65735	113835	0.85	Heunggongvirae	Uroviricota	Caudoviricetes	Peduoviridae	Peduovirus	Peduovirus pro483	Escherichia phage pro483	sod
590.143	Heidelberg	590.14343_9	65735	113835	0.85	Heunggongvirae	Uroviricota	Caudoviricetes	Peduoviridae	Peduovirus	Peduovirus P2	Bacteriophage P2	grv
590.143	Heidelberg	590.14343_9	65735	113835	0.85	Heunggongvirae	Uroviricota	Caudoviricetes	Peduoviridae	Peduovirus	Peduovirus P2	Bacteriophage P2	sod
590.143	Heidelberg	590.14343_9	65735	113835	0.85	Heunggongvirae	Uroviricota	Caudoviricetes	Peduoviridae	Peduovirus	Peduovirus HQ103	Yersinia phage HQ103	grv
590.143	Heidelberg	590.14343_9	65735	113835	0.85	Heunggongvirae	Uroviricota	Caudoviricetes	Peduoviridae	Peduovirus	Peduovirus HQ103	Yersinia phage HQ103	sod
590.143	Heidelberg	590.14343_9	65735	113835	0.85	Heunggongvirae	Uroviricota	Caudoviricetes	Peduoviridae	Peduovirus	Peduovirus SIAC10	Escherichia phage SIAC10	grv
590.143	Heidelberg	590.14343_9	65735	113835	0.85	Heunggongvirae	Uroviricota	Caudoviricetes	Peduoviridae	Peduovirus	Peduovirus SIAC10	Escherichia phage SIAC10	sod
590.143	Heidelberg	590.14343_9	65735	113835	0.85	Heunggongvirae	Uroviricota	Caudoviricetes	Peduoviridae	Peduovirus	Peduovirus P24E6b	Escherichia phage P2_4E6b	grv
590.143	Heidelberg	590.14343_9	65735	113835	0.85	Heunggongvirae	Uroviricota	Caudoviricetes	Peduoviridae	Peduovirus	Peduovirus P24E6b	Escherichia phage P2_4E6b	sod
590.143	Heidelberg	590.14343_9	65735	113835	0.85	Heunggongvirae	Uroviricota	Caudoviricetes	Peduoviridae	Peduovirus	Peduovirus L413C	Yersinia phage L-413C	grv
590.143	Heidelberg	590.14343_9	65735	113835	0.85	Heunggongvirae	Uroviricota	Caudoviricetes	Peduoviridae	Peduovirus	Peduovirus L413C	Yersinia phage L-413C	sod
590.143	Heidelberg	590.14343_9	65735	113835	0.85	Heunggongvirae	Uroviricota	Caudoviricetes	Peduoviridae	Peduovirus	Peduovirus AC1	Escherichia phage AC1	grv
590.143	Heidelberg	590.14343_9	65735	113835	0.85	Heunggongvirae	Uroviricota	Caudoviricetes	Peduoviridae	Peduovirus	Peduovirus AC1	Escherichia phage AC1	sod
590.143	Heidelberg	590.14343_9	65735	113835	0.85	Heunggongvirae	Uroviricota	Caudoviricetes	Peduoviridae	Peduovirus	Peduovirus P22H4	Escherichia phage P2_2H4	grv
590.143	Heidelberg	590.14343_9	65735	113835	0.85	Heunggongvirae	Uroviricota	Caudoviricetes	Peduoviridae	Peduovirus	Peduovirus P22H4	Escherichia phage P2_2H4	sod
590.143	Heidelberg	590.14343_9	65735	113835	0.85	Heunggongvirae	Uroviricota	Caudoviricetes	Peduoviridae	Peduovirus	Peduovirus magyaro	Escherichia phage P2	grv
590.143	Heidelberg	590.14343_9	65735	113835	0.85	Heunggongvirae	Uroviricota	Caudoviricetes	Peduoviridae	Peduovirus	Peduovirus magyaro	Escherichia phage P2	sod
590.143	Heidelberg	590.14343_9	65735	113835	0.85	Heunggongvirae	Uroviricota	Caudoviricetes	Peduoviridae	Peduovirus	Peduovirus Wphi	Escherichia phage Wphi	grv
590.143	Heidelberg	590.14343_9	65735	113835	0.85	Heunggongvirae	Uroviricota	Caudoviricetes	Peduoviridae	Peduovirus	Peduovirus Wphi	Escherichia phage Wphi	sod
590.143	Heidelberg	590.14343_9	65735	113835	0.85	Heunggongvirae	Uroviricota	Caudoviricetes	Peduoviridae	Peduovirus	Peduovirus 11W	Escherichia phage 11W	grv
590.143	Heidelberg	590.14343_9	65735	113835	0.85	Heunggongvirae	Uroviricota	Caudoviricetes	Peduoviridae	Peduovirus	Peduovirus 11W	Escherichia phage 11W	sod
590.143	Heidelberg	590.14343_9	65735	113835	0.85	Heunggongvirae	Uroviricota	Caudoviricetes	Peduoviridae	Peduovirus	Peduovirus pro147	Escherichia phage pro147	grv
590.143	Heidelberg	590.14343_9	65735	113835	0.85	Heunggongvirae	Uroviricota	Caudoviricetes	Peduoviridae	Peduovirus	Peduovirus pro147	Escherichia phage pro147	sod
590.143	Heidelberg	590.14343_9	65735	113835	0.85	Heunggongvirae	Uroviricota	Caudoviricetes	Peduoviridae	Peduovirus	Peduovirus YPM46	Yersinia phage vB_YpM_46	grv
590.143	Heidelberg	590.14343_9	65735	113835	0.85	Heunggongvirae	Uroviricota	Caudoviricetes	Peduoviridae	Peduovirus	Peduovirus YPM46	Yersinia phage vB_YpM_46	sod
590.143	Heidelberg	590.14343_9	65735	113835	0.85	Heunggongvirae	Uroviricota	Caudoviricetes	Peduoviridae	Peduovirus	Peduovirus P24C9	Escherichia phage P2_4C9	grv
590.143	Heidelberg	590.14343_9	65735	113835	0.85	Heunggongvirae	Uroviricota	Caudoviricetes	Peduoviridae	Peduovirus	Peduovirus P24C9	Escherichia phage P2_4C9	sod
590.143	Heidelberg	590.14343_9	65735	113835	0.85	Heunggongvirae	Uroviricota	Caudoviricetes	Peduoviridae	Peduovirus	Peduovirus STYP1	Salmonella enterica subsp. enterica serovar Typhi strain Salmonella Typhi Prophage STYP1	grv
590.143	Heidelberg	590.14343_9	65735	113835	0.85	Heunggongvirae	Uroviricota	Caudoviricetes	Peduoviridae	Peduovirus	Peduovirus STYP1	Salmonella enterica subsp. enterica serovar Typhi strain Salmonella Typhi Prophage STYP1	sod
590.143	Heidelberg	590.14343_9	65735	113835	0.85	Heunggongvirae	Uroviricota	Caudoviricetes	Peduoviridae	Peduovirus	Peduovirus R18C	Bacteriophage R18C	grv
590.143	Heidelberg	590.14343_9	65735	113835	0.85	Heunggongvirae	Uroviricota	Caudoviricetes	Peduoviridae	Peduovirus	Peduovirus R18C	Bacteriophage R18C	sod
590.143	Heidelberg	590.14343_9	65735	113835	0.85	Not Defined	Not Defined	Not Defined	Not Defined	Not Defined	Not Defined	Not Defined	grv
590.143	Heidelberg	590.14343_9	65735	113835	0.85	Not Defined	Not Defined	Not Defined	Not Defined	Not Defined	Not Defined	Not Defined	sod
590.143	Heidelberg	590.14349_6	65735	114754	0.86	Heunggongvirae	Uroviricota	Caudoviricetes	Peduoviridae	Peduovirus	Peduovirus YPM22	Yersinia phage vB_YpM_22	grv
590.143	Heidelberg	590.14349_6	65735	114754	0.86	Heunggongvirae	Uroviricota	Caudoviricetes	Peduoviridae	Peduovirus	Peduovirus YPM22	Yersinia phage vB_YpM_22	sod
590.143	Heidelberg	590.14349_6	65735	114754	0.86	Heunggongvirae	Uroviricota	Caudoviricetes	Peduoviridae	Peduovirus	Peduovirus fiAA91ss	Enterobacteria phage fiAA91-ss	grv
590.143	Heidelberg	590.14349_6	65735	114754	0.86	Heunggongvirae	Uroviricota	Caudoviricetes	Peduoviridae	Peduovirus	Peduovirus fiAA91ss	Enterobacteria phage fiAA91-ss	sod
590.143	Heidelberg	590.14349_6	65735	114754	0.86	Heunggongvirae	Uroviricota	Caudoviricetes	Peduoviridae	Peduovirus	Peduovirus P37	Yersinia phage P37	grv
590.143	Heidelberg	590.14349_6	65735	114754	0.86	Heunggongvirae	Uroviricota	Caudoviricetes	Peduoviridae	Peduovirus	Peduovirus P37	Yersinia phage P37	sod
590.143	Heidelberg	590.14349_6	65735	114754	0.86	Heunggongvirae	Uroviricota	Caudoviricetes	Peduoviridae	Peduovirus	Peduovirus YPM50	Yersinia phage vB_YpM_50	grv
590.143	Heidelberg	590.14349_6	65735	114754	0.86	Heunggongvirae	Uroviricota	Caudoviricetes	Peduoviridae	Peduovirus	Peduovirus YPM50	Yersinia phage vB_YpM_50	sod
590.143	Heidelberg	590.14349_6	65735	114754	0.86	Heunggongvirae	Uroviricota	Caudoviricetes	Peduoviridae	Peduovirus	Peduovirus SIDE7	Escherichia phage SIDE7	grv
590.143	Heidelberg	590.14349_6	65735	114754	0.86	Heunggongvirae	Uroviricota	Caudoviricetes	Peduoviridae	Peduovirus	Peduovirus SIDE7	Escherichia phage SIDE7	sod
590.143	Heidelberg	590.14349_6	65735	114754	0.86	Heunggongvirae	Uroviricota	Caudoviricetes	Peduoviridae	Peduovirus	Peduovirus P22H1	Escherichia phage P2_2H1	grv
590.143	Heidelberg	590.14349_6	65735	114754	0.86	Heunggongvirae	Uroviricota	Caudoviricetes	Peduoviridae	Peduovirus	Peduovirus P22H1	Escherichia phage P2_2H1	sod
590.143	Heidelberg	590.14349_6	65735	114754	0.86	Heunggongvirae	Uroviricota	Caudoviricetes	Peduoviridae	Peduovirus	Peduovirus DC1	Escherichia phage DC1	grv
590.143	Heidelberg	590.14349_6	65735	114754	0.86	Heunggongvirae	Uroviricota	Caudoviricetes	Peduoviridae	Peduovirus	Peduovirus DC1	Escherichia phage DC1	sod
590.143	Heidelberg	590.14349_6	65735	114754	0.86	Heunggongvirae	Uroviricota	Caudoviricetes	Peduoviridae	Peduovirus	Peduovirus pv12474III	Escherichia phage vB_EcoM-12474III	grv
590.143	Heidelberg	590.14349_6	65735	114754	0.86	Heunggongvirae	Uroviricota	Caudoviricetes	Peduoviridae	Peduovirus	Peduovirus pv12474III	Escherichia phage vB_EcoM-12474III	sod
590.143	Heidelberg	590.14349_6	65735	114754	0.86	Heunggongvirae	Uroviricota	Caudoviricetes	Peduoviridae	Peduovirus	Peduovirus P24A7b	Escherichia phage P2_4A7b	grv
590.143	Heidelberg	590.14349_6	65735	114754	0.86	Heunggongvirae	Uroviricota	Caudoviricetes	Peduoviridae	Peduovirus	Peduovirus P24A7b	Escherichia phage P2_4A7b	sod
590.143	Heidelberg	590.14349_6	65735	114754	0.86	Heunggongvirae	Uroviricota	Caudoviricetes	Peduoviridae	Peduovirus	Peduovirus P24B2	Escherichia phage P2_4B2	grv
590.143	Heidelberg	590.14349_6	65735	114754	0.86	Heunggongvirae	Uroviricota	Caudoviricetes	Peduoviridae	Peduovirus	Peduovirus P24B2	Escherichia phage P2_4B2	sod
590.143	Heidelberg	590.14349_6	65735	114754	0.86	Heunggongvirae	Uroviricota	Caudoviricetes	Peduoviridae	Peduovirus	Peduovirus pro483	Escherichia phage pro483	grv
590.143	Heidelberg	590.14349_6	65735	114754	0.86	Heunggongvirae	Uroviricota	Caudoviricetes	Peduoviridae	Peduovirus	Peduovirus pro483	Escherichia phage pro483	sod
590.143	Heidelberg	590.14349_6	65735	114754	0.86	Heunggongvirae	Uroviricota	Caudoviricetes	Peduoviridae	Peduovirus	Peduovirus P2	Bacteriophage P2	grv
590.143	Heidelberg	590.14349_6	65735	114754	0.86	Heunggongvirae	Uroviricota	Caudoviricetes	Peduoviridae	Peduovirus	Peduovirus P2	Bacteriophage P2	sod
590.143	Heidelberg	590.14349_6	65735	114754	0.86	Heunggongvirae	Uroviricota	Caudoviricetes	Peduoviridae	Peduovirus	Peduovirus HQ103	Yersinia phage HQ103	grv
590.143	Heidelberg	590.14349_6	65735	114754	0.86	Heunggongvirae	Uroviricota	Caudoviricetes	Peduoviridae	Peduovirus	Peduovirus HQ103	Yersinia phage HQ103	sod
590.143	Heidelberg	590.14349_6	65735	114754	0.86	Heunggongvirae	Uroviricota	Caudoviricetes	Peduoviridae	Peduovirus	Peduovirus SIAC10	Escherichia phage SIAC10	grv
590.143	Heidelberg	590.14349_6	65735	114754	0.86	Heunggongvirae	Uroviricota	Caudoviricetes	Peduoviridae	Peduovirus	Peduovirus SIAC10	Escherichia phage SIAC10	sod
590.143	Heidelberg	590.14349_6	65735	114754	0.86	Heunggongvirae	Uroviricota	Caudoviricetes	Peduoviridae	Peduovirus	Peduovirus P24E6b	Escherichia phage P2_4E6b	grv
590.143	Heidelberg	590.14349_6	65735	114754	0.86	Heunggongvirae	Uroviricota	Caudoviricetes	Peduoviridae	Peduovirus	Peduovirus P24E6b	Escherichia phage P2_4E6b	sod
590.143	Heidelberg	590.14349_6	65735	114754	0.86	Heunggongvirae	Uroviricota	Caudoviricetes	Peduoviridae	Peduovirus	Peduovirus L413C	Yersinia phage L-413C	grv
590.143	Heidelberg	590.14349_6	65735	114754	0.86	Heunggongvirae	Uroviricota	Caudoviricetes	Peduoviridae	Peduovirus	Peduovirus L413C	Yersinia phage L-413C	sod
590.143	Heidelberg	590.14349_6	65735	114754	0.86	Heunggongvirae	Uroviricota	Caudoviricetes	Peduoviridae	Peduovirus	Peduovirus AC1	Escherichia phage AC1	grv
590.143	Heidelberg	590.14349_6	65735	114754	0.86	Heunggongvirae	Uroviricota	Caudoviricetes	Peduoviridae	Peduovirus	Peduovirus AC1	Escherichia phage AC1	sod
590.143	Heidelberg	590.14349_6	65735	114754	0.86	Heunggongvirae	Uroviricota	Caudoviricetes	Peduoviridae	Peduovirus	Peduovirus P22H4	Escherichia phage P2_2H4	grv
590.143	Heidelberg	590.14349_6	65735	114754	0.86	Heunggongvirae	Uroviricota	Caudoviricetes	Peduoviridae	Peduovirus	Peduovirus P22H4	Escherichia phage P2_2H4	sod
590.143	Heidelberg	590.14349_6	65735	114754	0.86	Heunggongvirae	Uroviricota	Caudoviricetes	Peduoviridae	Peduovirus	Peduovirus magyaro	Escherichia phage P2	grv
590.143	Heidelberg	590.14349_6	65735	114754	0.86	Heunggongvirae	Uroviricota	Caudoviricetes	Peduoviridae	Peduovirus	Peduovirus magyaro	Escherichia phage P2	sod
590.143	Heidelberg	590.14349_6	65735	114754	0.86	Heunggongvirae	Uroviricota	Caudoviricetes	Peduoviridae	Peduovirus	Peduovirus Wphi	Escherichia phage Wphi	grv
590.143	Heidelberg	590.14349_6	65735	114754	0.86	Heunggongvirae	Uroviricota	Caudoviricetes	Peduoviridae	Peduovirus	Peduovirus Wphi	Escherichia phage Wphi	sod
590.143	Heidelberg	590.14349_6	65735	114754	0.86	Heunggongvirae	Uroviricota	Caudoviricetes	Peduoviridae	Peduovirus	Peduovirus 11W	Escherichia phage 11W	grv
590.143	Heidelberg	590.14349_6	65735	114754	0.86	Heunggongvirae	Uroviricota	Caudoviricetes	Peduoviridae	Peduovirus	Peduovirus 11W	Escherichia phage 11W	sod
590.143	Heidelberg	590.14349_6	65735	114754	0.86	Heunggongvirae	Uroviricota	Caudoviricetes	Peduoviridae	Peduovirus	Peduovirus pro147	Escherichia phage pro147	grv
590.143	Heidelberg	590.14349_6	65735	114754	0.86	Heunggongvirae	Uroviricota	Caudoviricetes	Peduoviridae	Peduovirus	Peduovirus pro147	Escherichia phage pro147	sod
590.143	Heidelberg	590.14349_6	65735	114754	0.86	Heunggongvirae	Uroviricota	Caudoviricetes	Peduoviridae	Peduovirus	Peduovirus YPM46	Yersinia phage vB_YpM_46	grv
590.143	Heidelberg	590.14349_6	65735	114754	0.86	Heunggongvirae	Uroviricota	Caudoviricetes	Peduoviridae	Peduovirus	Peduovirus YPM46	Yersinia phage vB_YpM_46	sod
590.143	Heidelberg	590.14349_6	65735	114754	0.86	Heunggongvirae	Uroviricota	Caudoviricetes	Peduoviridae	Peduovirus	Peduovirus P24C9	Escherichia phage P2_4C9	grv
590.143	Heidelberg	590.14349_6	65735	114754	0.86	Heunggongvirae	Uroviricota	Caudoviricetes	Peduoviridae	Peduovirus	Peduovirus P24C9	Escherichia phage P2_4C9	sod
590.143	Heidelberg	590.14349_6	65735	114754	0.86	Heunggongvirae	Uroviricota	Caudoviricetes	Peduoviridae	Peduovirus	Peduovirus STYP1	Salmonella enterica subsp. enterica serovar Typhi strain Salmonella Typhi Prophage STYP1	grv
590.143	Heidelberg	590.14349_6	65735	114754	0.86	Heunggongvirae	Uroviricota	Caudoviricetes	Peduoviridae	Peduovirus	Peduovirus STYP1	Salmonella enterica subsp. enterica serovar Typhi strain Salmonella Typhi Prophage STYP1	sod
590.143	Heidelberg	590.14349_6	65735	114754	0.86	Heunggongvirae	Uroviricota	Caudoviricetes	Peduoviridae	Peduovirus	Peduovirus R18C	Bacteriophage R18C	grv
590.143	Heidelberg	590.14349_6	65735	114754	0.86	Heunggongvirae	Uroviricota	Caudoviricetes	Peduoviridae	Peduovirus	Peduovirus R18C	Bacteriophage R18C	sod
590.143	Heidelberg	590.14349_6	65735	114754	0.86	Not Defined	Not Defined	Not Defined	Not Defined	Not Defined	Not Defined	Not Defined	grv
590.143	Heidelberg	590.14349_6	65735	114754	0.86	Not Defined	Not Defined	Not Defined	Not Defined	Not Defined	Not Defined	Not Defined	sod
590.144	Heidelberg	590.14352_16	43129	91229	0.85	Heunggongvirae	Uroviricota	Caudoviricetes	Peduoviridae	Peduovirus	Peduovirus YPM22	Yersinia phage vB_YpM_22	grv
590.144	Heidelberg	590.14352_16	43129	91229	0.85	Heunggongvirae	Uroviricota	Caudoviricetes	Peduoviridae	Peduovirus	Peduovirus YPM22	Yersinia phage vB_YpM_22	sod
590.144	Heidelberg	590.14352_16	43129	91229	0.85	Heunggongvirae	Uroviricota	Caudoviricetes	Peduoviridae	Peduovirus	Peduovirus fiAA91ss	Enterobacteria phage fiAA91-ss	grv
590.144	Heidelberg	590.14352_16	43129	91229	0.85	Heunggongvirae	Uroviricota	Caudoviricetes	Peduoviridae	Peduovirus	Peduovirus fiAA91ss	Enterobacteria phage fiAA91-ss	sod
590.144	Heidelberg	590.14352_16	43129	91229	0.85	Heunggongvirae	Uroviricota	Caudoviricetes	Peduoviridae	Peduovirus	Peduovirus P37	Yersinia phage P37	grv
590.144	Heidelberg	590.14352_16	43129	91229	0.85	Heunggongvirae	Uroviricota	Caudoviricetes	Peduoviridae	Peduovirus	Peduovirus P37	Yersinia phage P37	sod
590.144	Heidelberg	590.14352_16	43129	91229	0.85	Heunggongvirae	Uroviricota	Caudoviricetes	Peduoviridae	Peduovirus	Peduovirus YPM50	Yersinia phage vB_YpM_50	grv
590.144	Heidelberg	590.14352_16	43129	91229	0.85	Heunggongvirae	Uroviricota	Caudoviricetes	Peduoviridae	Peduovirus	Peduovirus YPM50	Yersinia phage vB_YpM_50	sod
590.144	Heidelberg	590.14352_16	43129	91229	0.85	Heunggongvirae	Uroviricota	Caudoviricetes	Peduoviridae	Peduovirus	Peduovirus SIDE7	Escherichia phage SIDE7	grv
590.144	Heidelberg	590.14352_16	43129	91229	0.85	Heunggongvirae	Uroviricota	Caudoviricetes	Peduoviridae	Peduovirus	Peduovirus SIDE7	Escherichia phage SIDE7	sod
590.144	Heidelberg	590.14352_16	43129	91229	0.85	Heunggongvirae	Uroviricota	Caudoviricetes	Peduoviridae	Peduovirus	Peduovirus P22H1	Escherichia phage P2_2H1	grv
590.144	Heidelberg	590.14352_16	43129	91229	0.85	Heunggongvirae	Uroviricota	Caudoviricetes	Peduoviridae	Peduovirus	Peduovirus P22H1	Escherichia phage P2_2H1	sod
590.144	Heidelberg	590.14352_16	43129	91229	0.85	Heunggongvirae	Uroviricota	Caudoviricetes	Peduoviridae	Peduovirus	Peduovirus DC1	Escherichia phage DC1	grv
590.144	Heidelberg	590.14352_16	43129	91229	0.85	Heunggongvirae	Uroviricota	Caudoviricetes	Peduoviridae	Peduovirus	Peduovirus DC1	Escherichia phage DC1	sod
590.144	Heidelberg	590.14352_16	43129	91229	0.85	Heunggongvirae	Uroviricota	Caudoviricetes	Peduoviridae	Peduovirus	Peduovirus pv12474III	Escherichia phage vB_EcoM-12474III	grv
590.144	Heidelberg	590.14352_16	43129	91229	0.85	Heunggongvirae	Uroviricota	Caudoviricetes	Peduoviridae	Peduovirus	Peduovirus pv12474III	Escherichia phage vB_EcoM-12474III	sod
590.144	Heidelberg	590.14352_16	43129	91229	0.85	Heunggongvirae	Uroviricota	Caudoviricetes	Peduoviridae	Peduovirus	Peduovirus P24A7b	Escherichia phage P2_4A7b	grv
590.144	Heidelberg	590.14352_16	43129	91229	0.85	Heunggongvirae	Uroviricota	Caudoviricetes	Peduoviridae	Peduovirus	Peduovirus P24A7b	Escherichia phage P2_4A7b	sod
590.144	Heidelberg	590.14352_16	43129	91229	0.85	Heunggongvirae	Uroviricota	Caudoviricetes	Peduoviridae	Peduovirus	Peduovirus P24B2	Escherichia phage P2_4B2	grv
590.144	Heidelberg	590.14352_16	43129	91229	0.85	Heunggongvirae	Uroviricota	Caudoviricetes	Peduoviridae	Peduovirus	Peduovirus P24B2	Escherichia phage P2_4B2	sod
590.144	Heidelberg	590.14352_16	43129	91229	0.85	Heunggongvirae	Uroviricota	Caudoviricetes	Peduoviridae	Peduovirus	Peduovirus pro483	Escherichia phage pro483	grv
590.144	Heidelberg	590.14352_16	43129	91229	0.85	Heunggongvirae	Uroviricota	Caudoviricetes	Peduoviridae	Peduovirus	Peduovirus pro483	Escherichia phage pro483	sod
590.144	Heidelberg	590.14352_16	43129	91229	0.85	Heunggongvirae	Uroviricota	Caudoviricetes	Peduoviridae	Peduovirus	Peduovirus P2	Bacteriophage P2	grv
590.144	Heidelberg	590.14352_16	43129	91229	0.85	Heunggongvirae	Uroviricota	Caudoviricetes	Peduoviridae	Peduovirus	Peduovirus P2	Bacteriophage P2	sod
590.144	Heidelberg	590.14352_16	43129	91229	0.85	Heunggongvirae	Uroviricota	Caudoviricetes	Peduoviridae	Peduovirus	Peduovirus HQ103	Yersinia phage HQ103	grv
590.144	Heidelberg	590.14352_16	43129	91229	0.85	Heunggongvirae	Uroviricota	Caudoviricetes	Peduoviridae	Peduovirus	Peduovirus HQ103	Yersinia phage HQ103	sod
590.144	Heidelberg	590.14352_16	43129	91229	0.85	Heunggongvirae	Uroviricota	Caudoviricetes	Peduoviridae	Peduovirus	Peduovirus SIAC10	Escherichia phage SIAC10	grv
590.144	Heidelberg	590.14352_16	43129	91229	0.85	Heunggongvirae	Uroviricota	Caudoviricetes	Peduoviridae	Peduovirus	Peduovirus SIAC10	Escherichia phage SIAC10	sod
590.144	Heidelberg	590.14352_16	43129	91229	0.85	Heunggongvirae	Uroviricota	Caudoviricetes	Peduoviridae	Peduovirus	Peduovirus P24E6b	Escherichia phage P2_4E6b	grv
590.144	Heidelberg	590.14352_16	43129	91229	0.85	Heunggongvirae	Uroviricota	Caudoviricetes	Peduoviridae	Peduovirus	Peduovirus P24E6b	Escherichia phage P2_4E6b	sod
590.144	Heidelberg	590.14352_16	43129	91229	0.85	Heunggongvirae	Uroviricota	Caudoviricetes	Peduoviridae	Peduovirus	Peduovirus L413C	Yersinia phage L-413C	grv
590.144	Heidelberg	590.14352_16	43129	91229	0.85	Heunggongvirae	Uroviricota	Caudoviricetes	Peduoviridae	Peduovirus	Peduovirus L413C	Yersinia phage L-413C	sod
590.144	Heidelberg	590.14352_16	43129	91229	0.85	Heunggongvirae	Uroviricota	Caudoviricetes	Peduoviridae	Peduovirus	Peduovirus AC1	Escherichia phage AC1	grv
590.144	Heidelberg	590.14352_16	43129	91229	0.85	Heunggongvirae	Uroviricota	Caudoviricetes	Peduoviridae	Peduovirus	Peduovirus AC1	Escherichia phage AC1	sod
590.144	Heidelberg	590.14352_16	43129	91229	0.85	Heunggongvirae	Uroviricota	Caudoviricetes	Peduoviridae	Peduovirus	Peduovirus P22H4	Escherichia phage P2_2H4	grv
590.144	Heidelberg	590.14352_16	43129	91229	0.85	Heunggongvirae	Uroviricota	Caudoviricetes	Peduoviridae	Peduovirus	Peduovirus P22H4	Escherichia phage P2_2H4	sod
590.144	Heidelberg	590.14352_16	43129	91229	0.85	Heunggongvirae	Uroviricota	Caudoviricetes	Peduoviridae	Peduovirus	Peduovirus magyaro	Escherichia phage P2	grv
590.144	Heidelberg	590.14352_16	43129	91229	0.85	Heunggongvirae	Uroviricota	Caudoviricetes	Peduoviridae	Peduovirus	Peduovirus magyaro	Escherichia phage P2	sod
590.144	Heidelberg	590.14352_16	43129	91229	0.85	Heunggongvirae	Uroviricota	Caudoviricetes	Peduoviridae	Peduovirus	Peduovirus Wphi	Escherichia phage Wphi	grv
590.144	Heidelberg	590.14352_16	43129	91229	0.85	Heunggongvirae	Uroviricota	Caudoviricetes	Peduoviridae	Peduovirus	Peduovirus Wphi	Escherichia phage Wphi	sod
590.144	Heidelberg	590.14352_16	43129	91229	0.85	Heunggongvirae	Uroviricota	Caudoviricetes	Peduoviridae	Peduovirus	Peduovirus 11W	Escherichia phage 11W	grv
590.144	Heidelberg	590.14352_16	43129	91229	0.85	Heunggongvirae	Uroviricota	Caudoviricetes	Peduoviridae	Peduovirus	Peduovirus 11W	Escherichia phage 11W	sod
590.144	Heidelberg	590.14352_16	43129	91229	0.85	Heunggongvirae	Uroviricota	Caudoviricetes	Peduoviridae	Peduovirus	Peduovirus pro147	Escherichia phage pro147	grv
590.144	Heidelberg	590.14352_16	43129	91229	0.85	Heunggongvirae	Uroviricota	Caudoviricetes	Peduoviridae	Peduovirus	Peduovirus pro147	Escherichia phage pro147	sod
590.144	Heidelberg	590.14352_16	43129	91229	0.85	Heunggongvirae	Uroviricota	Caudoviricetes	Peduoviridae	Peduovirus	Peduovirus YPM46	Yersinia phage vB_YpM_46	grv
590.144	Heidelberg	590.14352_16	43129	91229	0.85	Heunggongvirae	Uroviricota	Caudoviricetes	Peduoviridae	Peduovirus	Peduovirus YPM46	Yersinia phage vB_YpM_46	sod
590.144	Heidelberg	590.14352_16	43129	91229	0.85	Heunggongvirae	Uroviricota	Caudoviricetes	Peduoviridae	Peduovirus	Peduovirus P24C9	Escherichia phage P2_4C9	grv
590.144	Heidelberg	590.14352_16	43129	91229	0.85	Heunggongvirae	Uroviricota	Caudoviricetes	Peduoviridae	Peduovirus	Peduovirus P24C9	Escherichia phage P2_4C9	sod
590.144	Heidelberg	590.14352_16	43129	91229	0.85	Heunggongvirae	Uroviricota	Caudoviricetes	Peduoviridae	Peduovirus	Peduovirus STYP1	Salmonella enterica subsp. enterica serovar Typhi strain Salmonella Typhi Prophage STYP1	grv
590.144	Heidelberg	590.14352_16	43129	91229	0.85	Heunggongvirae	Uroviricota	Caudoviricetes	Peduoviridae	Peduovirus	Peduovirus STYP1	Salmonella enterica subsp. enterica serovar Typhi strain Salmonella Typhi Prophage STYP1	sod
590.144	Heidelberg	590.14352_16	43129	91229	0.85	Heunggongvirae	Uroviricota	Caudoviricetes	Peduoviridae	Peduovirus	Peduovirus R18C	Bacteriophage R18C	grv
590.144	Heidelberg	590.14352_16	43129	91229	0.85	Heunggongvirae	Uroviricota	Caudoviricetes	Peduoviridae	Peduovirus	Peduovirus R18C	Bacteriophage R18C	sod
590.144	Heidelberg	590.14352_16	43129	91229	0.85	Not Defined	Not Defined	Not Defined	Not Defined	Not Defined	Not Defined	Not Defined	grv
590.144	Heidelberg	590.14352_16	43129	91229	0.85	Not Defined	Not Defined	Not Defined	Not Defined	Not Defined	Not Defined	Not Defined	sod
590.144	Heidelberg	590.14353_1	135	42405	0.93	Not Defined	Not Defined	Not Defined	Not Defined	Not Defined	Not Defined	Not Defined	sod
590.144	Heidelberg	590.14353_1	135	42405	0.93	Not Defined	Not Defined	Not Defined	Not Defined	Not Defined	Not Defined	Not Defined	grv
590.144	Typhimurium	590.14356_72	2	8773	0.89	Heunggongvirae	Uroviricota	Caudoviricetes	Peduoviridae	Peduovirus	Peduovirus YPM22	Yersinia phage vB_YpM_22	sod
590.144	Typhimurium	590.14356_72	2	8773	0.89	Heunggongvirae	Uroviricota	Caudoviricetes	Peduoviridae	Peduovirus	Peduovirus YPM22	Yersinia phage vB_YpM_22	grv
590.144	Typhimurium	590.14356_72	2	8773	0.89	Heunggongvirae	Uroviricota	Caudoviricetes	Peduoviridae	Peduovirus	Peduovirus fiAA91ss	Enterobacteria phage fiAA91-ss	sod
590.144	Typhimurium	590.14356_72	2	8773	0.89	Heunggongvirae	Uroviricota	Caudoviricetes	Peduoviridae	Peduovirus	Peduovirus fiAA91ss	Enterobacteria phage fiAA91-ss	grv
590.144	Typhimurium	590.14356_72	2	8773	0.89	Heunggongvirae	Uroviricota	Caudoviricetes	Peduoviridae	Peduovirus	Peduovirus P37	Yersinia phage P37	sod
590.144	Typhimurium	590.14356_72	2	8773	0.89	Heunggongvirae	Uroviricota	Caudoviricetes	Peduoviridae	Peduovirus	Peduovirus P37	Yersinia phage P37	grv
590.144	Typhimurium	590.14356_72	2	8773	0.89	Heunggongvirae	Uroviricota	Caudoviricetes	Peduoviridae	Peduovirus	Peduovirus YPM50	Yersinia phage vB_YpM_50	sod
590.144	Typhimurium	590.14356_72	2	8773	0.89	Heunggongvirae	Uroviricota	Caudoviricetes	Peduoviridae	Peduovirus	Peduovirus YPM50	Yersinia phage vB_YpM_50	grv
590.144	Typhimurium	590.14356_72	2	8773	0.89	Heunggongvirae	Uroviricota	Caudoviricetes	Peduoviridae	Peduovirus	Peduovirus SIDE7	Escherichia phage SIDE7	sod
590.144	Typhimurium	590.14356_72	2	8773	0.89	Heunggongvirae	Uroviricota	Caudoviricetes	Peduoviridae	Peduovirus	Peduovirus SIDE7	Escherichia phage SIDE7	grv
590.144	Typhimurium	590.14356_72	2	8773	0.89	Heunggongvirae	Uroviricota	Caudoviricetes	Peduoviridae	Peduovirus	Peduovirus P22H1	Escherichia phage P2_2H1	sod
590.144	Typhimurium	590.14356_72	2	8773	0.89	Heunggongvirae	Uroviricota	Caudoviricetes	Peduoviridae	Peduovirus	Peduovirus P22H1	Escherichia phage P2_2H1	grv
590.144	Typhimurium	590.14356_72	2	8773	0.89	Heunggongvirae	Uroviricota	Caudoviricetes	Peduoviridae	Peduovirus	Peduovirus DC1	Escherichia phage DC1	sod
590.144	Typhimurium	590.14356_72	2	8773	0.89	Heunggongvirae	Uroviricota	Caudoviricetes	Peduoviridae	Peduovirus	Peduovirus DC1	Escherichia phage DC1	grv
590.144	Typhimurium	590.14356_72	2	8773	0.89	Heunggongvirae	Uroviricota	Caudoviricetes	Peduoviridae	Peduovirus	Peduovirus pv12474III	Escherichia phage vB_EcoM-12474III	sod
590.144	Typhimurium	590.14356_72	2	8773	0.89	Heunggongvirae	Uroviricota	Caudoviricetes	Peduoviridae	Peduovirus	Peduovirus pv12474III	Escherichia phage vB_EcoM-12474III	grv
590.144	Typhimurium	590.14356_72	2	8773	0.89	Heunggongvirae	Uroviricota	Caudoviricetes	Peduoviridae	Peduovirus	Peduovirus P24A7b	Escherichia phage P2_4A7b	sod
590.144	Typhimurium	590.14356_72	2	8773	0.89	Heunggongvirae	Uroviricota	Caudoviricetes	Peduoviridae	Peduovirus	Peduovirus P24A7b	Escherichia phage P2_4A7b	grv
590.144	Typhimurium	590.14356_72	2	8773	0.89	Heunggongvirae	Uroviricota	Caudoviricetes	Peduoviridae	Peduovirus	Peduovirus P24B2	Escherichia phage P2_4B2	sod
590.144	Typhimurium	590.14356_72	2	8773	0.89	Heunggongvirae	Uroviricota	Caudoviricetes	Peduoviridae	Peduovirus	Peduovirus P24B2	Escherichia phage P2_4B2	grv
590.144	Typhimurium	590.14356_72	2	8773	0.89	Heunggongvirae	Uroviricota	Caudoviricetes	Peduoviridae	Peduovirus	Peduovirus pro483	Escherichia phage pro483	sod
590.144	Typhimurium	590.14356_72	2	8773	0.89	Heunggongvirae	Uroviricota	Caudoviricetes	Peduoviridae	Peduovirus	Peduovirus pro483	Escherichia phage pro483	grv
590.144	Typhimurium	590.14356_72	2	8773	0.89	Heunggongvirae	Uroviricota	Caudoviricetes	Peduoviridae	Peduovirus	Peduovirus P2	Bacteriophage P2	sod
590.144	Typhimurium	590.14356_72	2	8773	0.89	Heunggongvirae	Uroviricota	Caudoviricetes	Peduoviridae	Peduovirus	Peduovirus P2	Bacteriophage P2	grv
590.144	Typhimurium	590.14356_72	2	8773	0.89	Heunggongvirae	Uroviricota	Caudoviricetes	Peduoviridae	Peduovirus	Peduovirus HQ103	Yersinia phage HQ103	sod
590.144	Typhimurium	590.14356_72	2	8773	0.89	Heunggongvirae	Uroviricota	Caudoviricetes	Peduoviridae	Peduovirus	Peduovirus HQ103	Yersinia phage HQ103	grv
590.144	Typhimurium	590.14356_72	2	8773	0.89	Heunggongvirae	Uroviricota	Caudoviricetes	Peduoviridae	Peduovirus	Peduovirus SIAC10	Escherichia phage SIAC10	sod
590.144	Typhimurium	590.14356_72	2	8773	0.89	Heunggongvirae	Uroviricota	Caudoviricetes	Peduoviridae	Peduovirus	Peduovirus SIAC10	Escherichia phage SIAC10	grv
590.144	Typhimurium	590.14356_72	2	8773	0.89	Heunggongvirae	Uroviricota	Caudoviricetes	Peduoviridae	Peduovirus	Peduovirus P24E6b	Escherichia phage P2_4E6b	sod
590.144	Typhimurium	590.14356_72	2	8773	0.89	Heunggongvirae	Uroviricota	Caudoviricetes	Peduoviridae	Peduovirus	Peduovirus P24E6b	Escherichia phage P2_4E6b	grv
590.144	Typhimurium	590.14356_72	2	8773	0.89	Heunggongvirae	Uroviricota	Caudoviricetes	Peduoviridae	Peduovirus	Peduovirus L413C	Yersinia phage L-413C	sod
590.144	Typhimurium	590.14356_72	2	8773	0.89	Heunggongvirae	Uroviricota	Caudoviricetes	Peduoviridae	Peduovirus	Peduovirus L413C	Yersinia phage L-413C	grv
590.144	Typhimurium	590.14356_72	2	8773	0.89	Heunggongvirae	Uroviricota	Caudoviricetes	Peduoviridae	Peduovirus	Peduovirus AC1	Escherichia phage AC1	sod
590.144	Typhimurium	590.14356_72	2	8773	0.89	Heunggongvirae	Uroviricota	Caudoviricetes	Peduoviridae	Peduovirus	Peduovirus AC1	Escherichia phage AC1	grv
590.144	Typhimurium	590.14356_72	2	8773	0.89	Heunggongvirae	Uroviricota	Caudoviricetes	Peduoviridae	Peduovirus	Peduovirus P22H4	Escherichia phage P2_2H4	sod
590.144	Typhimurium	590.14356_72	2	8773	0.89	Heunggongvirae	Uroviricota	Caudoviricetes	Peduoviridae	Peduovirus	Peduovirus P22H4	Escherichia phage P2_2H4	grv
590.144	Typhimurium	590.14356_72	2	8773	0.89	Heunggongvirae	Uroviricota	Caudoviricetes	Peduoviridae	Peduovirus	Peduovirus magyaro	Escherichia phage P2	sod
590.144	Typhimurium	590.14356_72	2	8773	0.89	Heunggongvirae	Uroviricota	Caudoviricetes	Peduoviridae	Peduovirus	Peduovirus magyaro	Escherichia phage P2	grv
590.144	Typhimurium	590.14356_72	2	8773	0.89	Heunggongvirae	Uroviricota	Caudoviricetes	Peduoviridae	Peduovirus	Peduovirus Wphi	Escherichia phage Wphi	sod
590.144	Typhimurium	590.14356_72	2	8773	0.89	Heunggongvirae	Uroviricota	Caudoviricetes	Peduoviridae	Peduovirus	Peduovirus Wphi	Escherichia phage Wphi	grv
590.144	Typhimurium	590.14356_72	2	8773	0.89	Heunggongvirae	Uroviricota	Caudoviricetes	Peduoviridae	Peduovirus	Peduovirus 11W	Escherichia phage 11W	sod
590.144	Typhimurium	590.14356_72	2	8773	0.89	Heunggongvirae	Uroviricota	Caudoviricetes	Peduoviridae	Peduovirus	Peduovirus 11W	Escherichia phage 11W	grv
590.144	Typhimurium	590.14356_72	2	8773	0.89	Heunggongvirae	Uroviricota	Caudoviricetes	Peduoviridae	Peduovirus	Peduovirus pro147	Escherichia phage pro147	sod
590.144	Typhimurium	590.14356_72	2	8773	0.89	Heunggongvirae	Uroviricota	Caudoviricetes	Peduoviridae	Peduovirus	Peduovirus pro147	Escherichia phage pro147	grv
590.144	Typhimurium	590.14356_72	2	8773	0.89	Heunggongvirae	Uroviricota	Caudoviricetes	Peduoviridae	Peduovirus	Peduovirus YPM46	Yersinia phage vB_YpM_46	sod
590.144	Typhimurium	590.14356_72	2	8773	0.89	Heunggongvirae	Uroviricota	Caudoviricetes	Peduoviridae	Peduovirus	Peduovirus YPM46	Yersinia phage vB_YpM_46	grv
590.144	Typhimurium	590.14356_72	2	8773	0.89	Heunggongvirae	Uroviricota	Caudoviricetes	Peduoviridae	Peduovirus	Peduovirus P24C9	Escherichia phage P2_4C9	sod
590.144	Typhimurium	590.14356_72	2	8773	0.89	Heunggongvirae	Uroviricota	Caudoviricetes	Peduoviridae	Peduovirus	Peduovirus P24C9	Escherichia phage P2_4C9	grv
590.144	Typhimurium	590.14356_72	2	8773	0.89	Heunggongvirae	Uroviricota	Caudoviricetes	Peduoviridae	Peduovirus	Peduovirus STYP1	Salmonella enterica subsp. enterica serovar Typhi strain Salmonella Typhi Prophage STYP1	sod
590.144	Typhimurium	590.14356_72	2	8773	0.89	Heunggongvirae	Uroviricota	Caudoviricetes	Peduoviridae	Peduovirus	Peduovirus STYP1	Salmonella enterica subsp. enterica serovar Typhi strain Salmonella Typhi Prophage STYP1	grv
590.144	Typhimurium	590.14356_72	2	8773	0.89	Heunggongvirae	Uroviricota	Caudoviricetes	Peduoviridae	Peduovirus	Peduovirus R18C	Bacteriophage R18C	sod
590.144	Typhimurium	590.14356_72	2	8773	0.89	Heunggongvirae	Uroviricota	Caudoviricetes	Peduoviridae	Peduovirus	Peduovirus R18C	Bacteriophage R18C	grv
590.144	Typhimurium	590.14356_72	2	8773	0.89	Not Defined	Not Defined	Not Defined	Not Defined	Not Defined	Not Defined	Not Defined	sod
590.144	Typhimurium	590.14356_72	2	8773	0.89	Not Defined	Not Defined	Not Defined	Not Defined	Not Defined	Not Defined	Not Defined	grv
590.144	Heidelberg	590.14357_16	18833	41353	0.74	Not Defined	Not Defined	Not Defined	Not Defined	Not Defined	Not Defined	Not Defined		Beta-lactam
590.144	Heidelberg	590.14357_5	65735	113835	0.84	Heunggongvirae	Uroviricota	Caudoviricetes	Peduoviridae	Peduovirus	Peduovirus YPM22	Yersinia phage vB_YpM_22	grv
590.144	Heidelberg	590.14357_5	65735	113835	0.84	Heunggongvirae	Uroviricota	Caudoviricetes	Peduoviridae	Peduovirus	Peduovirus YPM22	Yersinia phage vB_YpM_22	sod
590.144	Heidelberg	590.14357_5	65735	113835	0.84	Heunggongvirae	Uroviricota	Caudoviricetes	Peduoviridae	Peduovirus	Peduovirus fiAA91ss	Enterobacteria phage fiAA91-ss	grv
590.144	Heidelberg	590.14357_5	65735	113835	0.84	Heunggongvirae	Uroviricota	Caudoviricetes	Peduoviridae	Peduovirus	Peduovirus fiAA91ss	Enterobacteria phage fiAA91-ss	sod
590.144	Heidelberg	590.14357_5	65735	113835	0.84	Heunggongvirae	Uroviricota	Caudoviricetes	Peduoviridae	Peduovirus	Peduovirus P37	Yersinia phage P37	grv
590.144	Heidelberg	590.14357_5	65735	113835	0.84	Heunggongvirae	Uroviricota	Caudoviricetes	Peduoviridae	Peduovirus	Peduovirus P37	Yersinia phage P37	sod
590.144	Heidelberg	590.14357_5	65735	113835	0.84	Heunggongvirae	Uroviricota	Caudoviricetes	Peduoviridae	Peduovirus	Peduovirus YPM50	Yersinia phage vB_YpM_50	grv
590.144	Heidelberg	590.14357_5	65735	113835	0.84	Heunggongvirae	Uroviricota	Caudoviricetes	Peduoviridae	Peduovirus	Peduovirus YPM50	Yersinia phage vB_YpM_50	sod
590.144	Heidelberg	590.14357_5	65735	113835	0.84	Heunggongvirae	Uroviricota	Caudoviricetes	Peduoviridae	Peduovirus	Peduovirus SIDE7	Escherichia phage SIDE7	grv
590.144	Heidelberg	590.14357_5	65735	113835	0.84	Heunggongvirae	Uroviricota	Caudoviricetes	Peduoviridae	Peduovirus	Peduovirus SIDE7	Escherichia phage SIDE7	sod
590.144	Heidelberg	590.14357_5	65735	113835	0.84	Heunggongvirae	Uroviricota	Caudoviricetes	Peduoviridae	Peduovirus	Peduovirus P22H1	Escherichia phage P2_2H1	grv
590.144	Heidelberg	590.14357_5	65735	113835	0.84	Heunggongvirae	Uroviricota	Caudoviricetes	Peduoviridae	Peduovirus	Peduovirus P22H1	Escherichia phage P2_2H1	sod
590.144	Heidelberg	590.14357_5	65735	113835	0.84	Heunggongvirae	Uroviricota	Caudoviricetes	Peduoviridae	Peduovirus	Peduovirus DC1	Escherichia phage DC1	grv
590.144	Heidelberg	590.14357_5	65735	113835	0.84	Heunggongvirae	Uroviricota	Caudoviricetes	Peduoviridae	Peduovirus	Peduovirus DC1	Escherichia phage DC1	sod
590.144	Heidelberg	590.14357_5	65735	113835	0.84	Heunggongvirae	Uroviricota	Caudoviricetes	Peduoviridae	Peduovirus	Peduovirus pv12474III	Escherichia phage vB_EcoM-12474III	grv
590.144	Heidelberg	590.14357_5	65735	113835	0.84	Heunggongvirae	Uroviricota	Caudoviricetes	Peduoviridae	Peduovirus	Peduovirus pv12474III	Escherichia phage vB_EcoM-12474III	sod
590.144	Heidelberg	590.14357_5	65735	113835	0.84	Heunggongvirae	Uroviricota	Caudoviricetes	Peduoviridae	Peduovirus	Peduovirus P24A7b	Escherichia phage P2_4A7b	grv
590.144	Heidelberg	590.14357_5	65735	113835	0.84	Heunggongvirae	Uroviricota	Caudoviricetes	Peduoviridae	Peduovirus	Peduovirus P24A7b	Escherichia phage P2_4A7b	sod
590.144	Heidelberg	590.14357_5	65735	113835	0.84	Heunggongvirae	Uroviricota	Caudoviricetes	Peduoviridae	Peduovirus	Peduovirus P24B2	Escherichia phage P2_4B2	grv
590.144	Heidelberg	590.14357_5	65735	113835	0.84	Heunggongvirae	Uroviricota	Caudoviricetes	Peduoviridae	Peduovirus	Peduovirus P24B2	Escherichia phage P2_4B2	sod
590.144	Heidelberg	590.14357_5	65735	113835	0.84	Heunggongvirae	Uroviricota	Caudoviricetes	Peduoviridae	Peduovirus	Peduovirus pro483	Escherichia phage pro483	grv
590.144	Heidelberg	590.14357_5	65735	113835	0.84	Heunggongvirae	Uroviricota	Caudoviricetes	Peduoviridae	Peduovirus	Peduovirus pro483	Escherichia phage pro483	sod
590.144	Heidelberg	590.14357_5	65735	113835	0.84	Heunggongvirae	Uroviricota	Caudoviricetes	Peduoviridae	Peduovirus	Peduovirus P2	Bacteriophage P2	grv
590.144	Heidelberg	590.14357_5	65735	113835	0.84	Heunggongvirae	Uroviricota	Caudoviricetes	Peduoviridae	Peduovirus	Peduovirus P2	Bacteriophage P2	sod
590.144	Heidelberg	590.14357_5	65735	113835	0.84	Heunggongvirae	Uroviricota	Caudoviricetes	Peduoviridae	Peduovirus	Peduovirus HQ103	Yersinia phage HQ103	grv
590.144	Heidelberg	590.14357_5	65735	113835	0.84	Heunggongvirae	Uroviricota	Caudoviricetes	Peduoviridae	Peduovirus	Peduovirus HQ103	Yersinia phage HQ103	sod
590.144	Heidelberg	590.14357_5	65735	113835	0.84	Heunggongvirae	Uroviricota	Caudoviricetes	Peduoviridae	Peduovirus	Peduovirus SIAC10	Escherichia phage SIAC10	grv
590.144	Heidelberg	590.14357_5	65735	113835	0.84	Heunggongvirae	Uroviricota	Caudoviricetes	Peduoviridae	Peduovirus	Peduovirus SIAC10	Escherichia phage SIAC10	sod
590.144	Heidelberg	590.14357_5	65735	113835	0.84	Heunggongvirae	Uroviricota	Caudoviricetes	Peduoviridae	Peduovirus	Peduovirus P24E6b	Escherichia phage P2_4E6b	grv
590.144	Heidelberg	590.14357_5	65735	113835	0.84	Heunggongvirae	Uroviricota	Caudoviricetes	Peduoviridae	Peduovirus	Peduovirus P24E6b	Escherichia phage P2_4E6b	sod
590.144	Heidelberg	590.14357_5	65735	113835	0.84	Heunggongvirae	Uroviricota	Caudoviricetes	Peduoviridae	Peduovirus	Peduovirus L413C	Yersinia phage L-413C	grv
590.144	Heidelberg	590.14357_5	65735	113835	0.84	Heunggongvirae	Uroviricota	Caudoviricetes	Peduoviridae	Peduovirus	Peduovirus L413C	Yersinia phage L-413C	sod
590.144	Heidelberg	590.14357_5	65735	113835	0.84	Heunggongvirae	Uroviricota	Caudoviricetes	Peduoviridae	Peduovirus	Peduovirus AC1	Escherichia phage AC1	grv
590.144	Heidelberg	590.14357_5	65735	113835	0.84	Heunggongvirae	Uroviricota	Caudoviricetes	Peduoviridae	Peduovirus	Peduovirus AC1	Escherichia phage AC1	sod
590.144	Heidelberg	590.14357_5	65735	113835	0.84	Heunggongvirae	Uroviricota	Caudoviricetes	Peduoviridae	Peduovirus	Peduovirus P22H4	Escherichia phage P2_2H4	grv
590.144	Heidelberg	590.14357_5	65735	113835	0.84	Heunggongvirae	Uroviricota	Caudoviricetes	Peduoviridae	Peduovirus	Peduovirus P22H4	Escherichia phage P2_2H4	sod
590.144	Heidelberg	590.14357_5	65735	113835	0.84	Heunggongvirae	Uroviricota	Caudoviricetes	Peduoviridae	Peduovirus	Peduovirus magyaro	Escherichia phage P2	grv
590.144	Heidelberg	590.14357_5	65735	113835	0.84	Heunggongvirae	Uroviricota	Caudoviricetes	Peduoviridae	Peduovirus	Peduovirus magyaro	Escherichia phage P2	sod
590.144	Heidelberg	590.14357_5	65735	113835	0.84	Heunggongvirae	Uroviricota	Caudoviricetes	Peduoviridae	Peduovirus	Peduovirus Wphi	Escherichia phage Wphi	grv
590.144	Heidelberg	590.14357_5	65735	113835	0.84	Heunggongvirae	Uroviricota	Caudoviricetes	Peduoviridae	Peduovirus	Peduovirus Wphi	Escherichia phage Wphi	sod
590.144	Heidelberg	590.14357_5	65735	113835	0.84	Heunggongvirae	Uroviricota	Caudoviricetes	Peduoviridae	Peduovirus	Peduovirus 11W	Escherichia phage 11W	grv
590.144	Heidelberg	590.14357_5	65735	113835	0.84	Heunggongvirae	Uroviricota	Caudoviricetes	Peduoviridae	Peduovirus	Peduovirus 11W	Escherichia phage 11W	sod
590.144	Heidelberg	590.14357_5	65735	113835	0.84	Heunggongvirae	Uroviricota	Caudoviricetes	Peduoviridae	Peduovirus	Peduovirus pro147	Escherichia phage pro147	grv
590.144	Heidelberg	590.14357_5	65735	113835	0.84	Heunggongvirae	Uroviricota	Caudoviricetes	Peduoviridae	Peduovirus	Peduovirus pro147	Escherichia phage pro147	sod
590.144	Heidelberg	590.14357_5	65735	113835	0.84	Heunggongvirae	Uroviricota	Caudoviricetes	Peduoviridae	Peduovirus	Peduovirus YPM46	Yersinia phage vB_YpM_46	grv
590.144	Heidelberg	590.14357_5	65735	113835	0.84	Heunggongvirae	Uroviricota	Caudoviricetes	Peduoviridae	Peduovirus	Peduovirus YPM46	Yersinia phage vB_YpM_46	sod
590.144	Heidelberg	590.14357_5	65735	113835	0.84	Heunggongvirae	Uroviricota	Caudoviricetes	Peduoviridae	Peduovirus	Peduovirus P24C9	Escherichia phage P2_4C9	grv
590.144	Heidelberg	590.14357_5	65735	113835	0.84	Heunggongvirae	Uroviricota	Caudoviricetes	Peduoviridae	Peduovirus	Peduovirus P24C9	Escherichia phage P2_4C9	sod
590.144	Heidelberg	590.14357_5	65735	113835	0.84	Heunggongvirae	Uroviricota	Caudoviricetes	Peduoviridae	Peduovirus	Peduovirus STYP1	Salmonella enterica subsp. enterica serovar Typhi strain Salmonella Typhi Prophage STYP1	grv
590.144	Heidelberg	590.14357_5	65735	113835	0.84	Heunggongvirae	Uroviricota	Caudoviricetes	Peduoviridae	Peduovirus	Peduovirus STYP1	Salmonella enterica subsp. enterica serovar Typhi strain Salmonella Typhi Prophage STYP1	sod
590.144	Heidelberg	590.14357_5	65735	113835	0.84	Heunggongvirae	Uroviricota	Caudoviricetes	Peduoviridae	Peduovirus	Peduovirus R18C	Bacteriophage R18C	grv
590.144	Heidelberg	590.14357_5	65735	113835	0.84	Heunggongvirae	Uroviricota	Caudoviricetes	Peduoviridae	Peduovirus	Peduovirus R18C	Bacteriophage R18C	sod
590.144	Heidelberg	590.14357_5	65735	113835	0.84	Not Defined	Not Defined	Not Defined	Not Defined	Not Defined	Not Defined	Not Defined	grv
590.144	Heidelberg	590.14357_5	65735	113835	0.84	Not Defined	Not Defined	Not Defined	Not Defined	Not Defined	Not Defined	Not Defined	sod
590.144	Typhimurium	590.14361_16	38776	91814	0.7	Not Defined	Not Defined	Not Defined	Not Defined	Not Defined	Not Defined	Not Defined		Tetracycline
590.144	Typhimurium	590.14361_16	38776	91814	0.7	Not Defined	Not Defined	Not Defined	Not Defined	Not Defined	Not Defined	Not Defined		Sulfonamide
590.144	Typhimurium	590.14361_16	7434	38063	0.74	Not Defined	Not Defined	Not Defined	Not Defined	Not Defined	Not Defined	Not Defined			mer
590.144	Heidelberg	590.14365_4	65735	114754	0.86	Heunggongvirae	Uroviricota	Caudoviricetes	Peduoviridae	Peduovirus	Peduovirus YPM22	Yersinia phage vB_YpM_22	grv
590.144	Heidelberg	590.14365_4	65735	114754	0.86	Heunggongvirae	Uroviricota	Caudoviricetes	Peduoviridae	Peduovirus	Peduovirus YPM22	Yersinia phage vB_YpM_22	sod
590.144	Heidelberg	590.14365_4	65735	114754	0.86	Heunggongvirae	Uroviricota	Caudoviricetes	Peduoviridae	Peduovirus	Peduovirus fiAA91ss	Enterobacteria phage fiAA91-ss	grv
590.144	Heidelberg	590.14365_4	65735	114754	0.86	Heunggongvirae	Uroviricota	Caudoviricetes	Peduoviridae	Peduovirus	Peduovirus fiAA91ss	Enterobacteria phage fiAA91-ss	sod
590.144	Heidelberg	590.14365_4	65735	114754	0.86	Heunggongvirae	Uroviricota	Caudoviricetes	Peduoviridae	Peduovirus	Peduovirus P37	Yersinia phage P37	grv
590.144	Heidelberg	590.14365_4	65735	114754	0.86	Heunggongvirae	Uroviricota	Caudoviricetes	Peduoviridae	Peduovirus	Peduovirus P37	Yersinia phage P37	sod
590.144	Heidelberg	590.14365_4	65735	114754	0.86	Heunggongvirae	Uroviricota	Caudoviricetes	Peduoviridae	Peduovirus	Peduovirus YPM50	Yersinia phage vB_YpM_50	grv
590.144	Heidelberg	590.14365_4	65735	114754	0.86	Heunggongvirae	Uroviricota	Caudoviricetes	Peduoviridae	Peduovirus	Peduovirus YPM50	Yersinia phage vB_YpM_50	sod
590.144	Heidelberg	590.14365_4	65735	114754	0.86	Heunggongvirae	Uroviricota	Caudoviricetes	Peduoviridae	Peduovirus	Peduovirus SIDE7	Escherichia phage SIDE7	grv
590.144	Heidelberg	590.14365_4	65735	114754	0.86	Heunggongvirae	Uroviricota	Caudoviricetes	Peduoviridae	Peduovirus	Peduovirus SIDE7	Escherichia phage SIDE7	sod
590.144	Heidelberg	590.14365_4	65735	114754	0.86	Heunggongvirae	Uroviricota	Caudoviricetes	Peduoviridae	Peduovirus	Peduovirus P22H1	Escherichia phage P2_2H1	grv
590.144	Heidelberg	590.14365_4	65735	114754	0.86	Heunggongvirae	Uroviricota	Caudoviricetes	Peduoviridae	Peduovirus	Peduovirus P22H1	Escherichia phage P2_2H1	sod
590.144	Heidelberg	590.14365_4	65735	114754	0.86	Heunggongvirae	Uroviricota	Caudoviricetes	Peduoviridae	Peduovirus	Peduovirus DC1	Escherichia phage DC1	grv
590.144	Heidelberg	590.14365_4	65735	114754	0.86	Heunggongvirae	Uroviricota	Caudoviricetes	Peduoviridae	Peduovirus	Peduovirus DC1	Escherichia phage DC1	sod
590.144	Heidelberg	590.14365_4	65735	114754	0.86	Heunggongvirae	Uroviricota	Caudoviricetes	Peduoviridae	Peduovirus	Peduovirus pv12474III	Escherichia phage vB_EcoM-12474III	grv
590.144	Heidelberg	590.14365_4	65735	114754	0.86	Heunggongvirae	Uroviricota	Caudoviricetes	Peduoviridae	Peduovirus	Peduovirus pv12474III	Escherichia phage vB_EcoM-12474III	sod
590.144	Heidelberg	590.14365_4	65735	114754	0.86	Heunggongvirae	Uroviricota	Caudoviricetes	Peduoviridae	Peduovirus	Peduovirus P24A7b	Escherichia phage P2_4A7b	grv
590.144	Heidelberg	590.14365_4	65735	114754	0.86	Heunggongvirae	Uroviricota	Caudoviricetes	Peduoviridae	Peduovirus	Peduovirus P24A7b	Escherichia phage P2_4A7b	sod
590.144	Heidelberg	590.14365_4	65735	114754	0.86	Heunggongvirae	Uroviricota	Caudoviricetes	Peduoviridae	Peduovirus	Peduovirus P24B2	Escherichia phage P2_4B2	grv
590.144	Heidelberg	590.14365_4	65735	114754	0.86	Heunggongvirae	Uroviricota	Caudoviricetes	Peduoviridae	Peduovirus	Peduovirus P24B2	Escherichia phage P2_4B2	sod
590.144	Heidelberg	590.14365_4	65735	114754	0.86	Heunggongvirae	Uroviricota	Caudoviricetes	Peduoviridae	Peduovirus	Peduovirus pro483	Escherichia phage pro483	grv
590.144	Heidelberg	590.14365_4	65735	114754	0.86	Heunggongvirae	Uroviricota	Caudoviricetes	Peduoviridae	Peduovirus	Peduovirus pro483	Escherichia phage pro483	sod
590.144	Heidelberg	590.14365_4	65735	114754	0.86	Heunggongvirae	Uroviricota	Caudoviricetes	Peduoviridae	Peduovirus	Peduovirus P2	Bacteriophage P2	grv
590.144	Heidelberg	590.14365_4	65735	114754	0.86	Heunggongvirae	Uroviricota	Caudoviricetes	Peduoviridae	Peduovirus	Peduovirus P2	Bacteriophage P2	sod
590.144	Heidelberg	590.14365_4	65735	114754	0.86	Heunggongvirae	Uroviricota	Caudoviricetes	Peduoviridae	Peduovirus	Peduovirus HQ103	Yersinia phage HQ103	grv
590.144	Heidelberg	590.14365_4	65735	114754	0.86	Heunggongvirae	Uroviricota	Caudoviricetes	Peduoviridae	Peduovirus	Peduovirus HQ103	Yersinia phage HQ103	sod
590.144	Heidelberg	590.14365_4	65735	114754	0.86	Heunggongvirae	Uroviricota	Caudoviricetes	Peduoviridae	Peduovirus	Peduovirus SIAC10	Escherichia phage SIAC10	grv
590.144	Heidelberg	590.14365_4	65735	114754	0.86	Heunggongvirae	Uroviricota	Caudoviricetes	Peduoviridae	Peduovirus	Peduovirus SIAC10	Escherichia phage SIAC10	sod
590.144	Heidelberg	590.14365_4	65735	114754	0.86	Heunggongvirae	Uroviricota	Caudoviricetes	Peduoviridae	Peduovirus	Peduovirus P24E6b	Escherichia phage P2_4E6b	grv
590.144	Heidelberg	590.14365_4	65735	114754	0.86	Heunggongvirae	Uroviricota	Caudoviricetes	Peduoviridae	Peduovirus	Peduovirus P24E6b	Escherichia phage P2_4E6b	sod
590.144	Heidelberg	590.14365_4	65735	114754	0.86	Heunggongvirae	Uroviricota	Caudoviricetes	Peduoviridae	Peduovirus	Peduovirus L413C	Yersinia phage L-413C	grv
590.144	Heidelberg	590.14365_4	65735	114754	0.86	Heunggongvirae	Uroviricota	Caudoviricetes	Peduoviridae	Peduovirus	Peduovirus L413C	Yersinia phage L-413C	sod
590.144	Heidelberg	590.14365_4	65735	114754	0.86	Heunggongvirae	Uroviricota	Caudoviricetes	Peduoviridae	Peduovirus	Peduovirus AC1	Escherichia phage AC1	grv
590.144	Heidelberg	590.14365_4	65735	114754	0.86	Heunggongvirae	Uroviricota	Caudoviricetes	Peduoviridae	Peduovirus	Peduovirus AC1	Escherichia phage AC1	sod
590.144	Heidelberg	590.14365_4	65735	114754	0.86	Heunggongvirae	Uroviricota	Caudoviricetes	Peduoviridae	Peduovirus	Peduovirus P22H4	Escherichia phage P2_2H4	grv
590.144	Heidelberg	590.14365_4	65735	114754	0.86	Heunggongvirae	Uroviricota	Caudoviricetes	Peduoviridae	Peduovirus	Peduovirus P22H4	Escherichia phage P2_2H4	sod
590.144	Heidelberg	590.14365_4	65735	114754	0.86	Heunggongvirae	Uroviricota	Caudoviricetes	Peduoviridae	Peduovirus	Peduovirus magyaro	Escherichia phage P2	grv
590.144	Heidelberg	590.14365_4	65735	114754	0.86	Heunggongvirae	Uroviricota	Caudoviricetes	Peduoviridae	Peduovirus	Peduovirus magyaro	Escherichia phage P2	sod
590.144	Heidelberg	590.14365_4	65735	114754	0.86	Heunggongvirae	Uroviricota	Caudoviricetes	Peduoviridae	Peduovirus	Peduovirus Wphi	Escherichia phage Wphi	grv
590.144	Heidelberg	590.14365_4	65735	114754	0.86	Heunggongvirae	Uroviricota	Caudoviricetes	Peduoviridae	Peduovirus	Peduovirus Wphi	Escherichia phage Wphi	sod
590.144	Heidelberg	590.14365_4	65735	114754	0.86	Heunggongvirae	Uroviricota	Caudoviricetes	Peduoviridae	Peduovirus	Peduovirus 11W	Escherichia phage 11W	grv
590.144	Heidelberg	590.14365_4	65735	114754	0.86	Heunggongvirae	Uroviricota	Caudoviricetes	Peduoviridae	Peduovirus	Peduovirus 11W	Escherichia phage 11W	sod
590.144	Heidelberg	590.14365_4	65735	114754	0.86	Heunggongvirae	Uroviricota	Caudoviricetes	Peduoviridae	Peduovirus	Peduovirus pro147	Escherichia phage pro147	grv
590.144	Heidelberg	590.14365_4	65735	114754	0.86	Heunggongvirae	Uroviricota	Caudoviricetes	Peduoviridae	Peduovirus	Peduovirus pro147	Escherichia phage pro147	sod
590.144	Heidelberg	590.14365_4	65735	114754	0.86	Heunggongvirae	Uroviricota	Caudoviricetes	Peduoviridae	Peduovirus	Peduovirus YPM46	Yersinia phage vB_YpM_46	grv
590.144	Heidelberg	590.14365_4	65735	114754	0.86	Heunggongvirae	Uroviricota	Caudoviricetes	Peduoviridae	Peduovirus	Peduovirus YPM46	Yersinia phage vB_YpM_46	sod
590.144	Heidelberg	590.14365_4	65735	114754	0.86	Heunggongvirae	Uroviricota	Caudoviricetes	Peduoviridae	Peduovirus	Peduovirus P24C9	Escherichia phage P2_4C9	grv
590.144	Heidelberg	590.14365_4	65735	114754	0.86	Heunggongvirae	Uroviricota	Caudoviricetes	Peduoviridae	Peduovirus	Peduovirus P24C9	Escherichia phage P2_4C9	sod
590.144	Heidelberg	590.14365_4	65735	114754	0.86	Heunggongvirae	Uroviricota	Caudoviricetes	Peduoviridae	Peduovirus	Peduovirus STYP1	Salmonella enterica subsp. enterica serovar Typhi strain Salmonella Typhi Prophage STYP1	grv
590.144	Heidelberg	590.14365_4	65735	114754	0.86	Heunggongvirae	Uroviricota	Caudoviricetes	Peduoviridae	Peduovirus	Peduovirus STYP1	Salmonella enterica subsp. enterica serovar Typhi strain Salmonella Typhi Prophage STYP1	sod
590.144	Heidelberg	590.14365_4	65735	114754	0.86	Heunggongvirae	Uroviricota	Caudoviricetes	Peduoviridae	Peduovirus	Peduovirus R18C	Bacteriophage R18C	grv
590.144	Heidelberg	590.14365_4	65735	114754	0.86	Heunggongvirae	Uroviricota	Caudoviricetes	Peduoviridae	Peduovirus	Peduovirus R18C	Bacteriophage R18C	sod
590.144	Heidelberg	590.14365_4	65735	114754	0.86	Not Defined	Not Defined	Not Defined	Not Defined	Not Defined	Not Defined	Not Defined	grv
590.144	Heidelberg	590.14365_4	65735	114754	0.86	Not Defined	Not Defined	Not Defined	Not Defined	Not Defined	Not Defined	Not Defined	sod
590.144	Typhimurium	590.14371_20	2	48120	0.72	Not Defined	Not Defined	Not Defined	Not Defined	Not Defined	Not Defined	Not Defined		Tetracycline
590.144	Typhimurium	590.14371_20	2	48120	0.72	Not Defined	Not Defined	Not Defined	Not Defined	Not Defined	Not Defined	Not Defined		Sulfonamide
590.144	Typhimurium	590.14371_24	7434	38063	0.74	Not Defined	Not Defined	Not Defined	Not Defined	Not Defined	Not Defined	Not Defined			mer
590.144	Kentucky	590.14372_3	110923	174448	0.84	Not Defined	Not Defined	Not Defined	Not Defined	Not Defined	Not Defined	Not Defined	ssp
590.144	Typhimurium	590.14375_13	1465	32412	0.73	Not Defined	Not Defined	Not Defined	Not Defined	Not Defined	Not Defined	Not Defined			mer
590.144	Typhimurium	590.14375_29	2	32067	0.74	Not Defined	Not Defined	Not Defined	Not Defined	Not Defined	Not Defined	Not Defined		Tetracycline
590.144	Typhimurium	590.14375_29	2	32067	0.74	Not Defined	Not Defined	Not Defined	Not Defined	Not Defined	Not Defined	Not Defined		Sulfonamide
590.144	Muenchen	590.14392_1	1191578	1249694	0.84	Heunggongvirae	Uroviricota	Caudoviricetes	Not defined	Brunovirus	Brunovirus SEN34	Salmonella phage SEN34	gog
590.144	Muenchen	590.14392_1	1191578	1249694	0.84	Not Defined	Not Defined	Not Defined	Not Defined	Not Defined	Not Defined	Not Defined	gog
590.144	Heidelberg	590.14397_4	65735	114754	0.85	Heunggongvirae	Uroviricota	Caudoviricetes	Peduoviridae	Peduovirus	Peduovirus YPM22	Yersinia phage vB_YpM_22	grv
590.144	Heidelberg	590.14397_4	65735	114754	0.85	Heunggongvirae	Uroviricota	Caudoviricetes	Peduoviridae	Peduovirus	Peduovirus YPM22	Yersinia phage vB_YpM_22	sod
590.144	Heidelberg	590.14397_4	65735	114754	0.85	Heunggongvirae	Uroviricota	Caudoviricetes	Peduoviridae	Peduovirus	Peduovirus fiAA91ss	Enterobacteria phage fiAA91-ss	grv
590.144	Heidelberg	590.14397_4	65735	114754	0.85	Heunggongvirae	Uroviricota	Caudoviricetes	Peduoviridae	Peduovirus	Peduovirus fiAA91ss	Enterobacteria phage fiAA91-ss	sod
590.144	Heidelberg	590.14397_4	65735	114754	0.85	Heunggongvirae	Uroviricota	Caudoviricetes	Peduoviridae	Peduovirus	Peduovirus P37	Yersinia phage P37	grv
590.144	Heidelberg	590.14397_4	65735	114754	0.85	Heunggongvirae	Uroviricota	Caudoviricetes	Peduoviridae	Peduovirus	Peduovirus P37	Yersinia phage P37	sod
590.144	Heidelberg	590.14397_4	65735	114754	0.85	Heunggongvirae	Uroviricota	Caudoviricetes	Peduoviridae	Peduovirus	Peduovirus YPM50	Yersinia phage vB_YpM_50	grv
590.144	Heidelberg	590.14397_4	65735	114754	0.85	Heunggongvirae	Uroviricota	Caudoviricetes	Peduoviridae	Peduovirus	Peduovirus YPM50	Yersinia phage vB_YpM_50	sod
590.144	Heidelberg	590.14397_4	65735	114754	0.85	Heunggongvirae	Uroviricota	Caudoviricetes	Peduoviridae	Peduovirus	Peduovirus SIDE7	Escherichia phage SIDE7	grv
590.144	Heidelberg	590.14397_4	65735	114754	0.85	Heunggongvirae	Uroviricota	Caudoviricetes	Peduoviridae	Peduovirus	Peduovirus SIDE7	Escherichia phage SIDE7	sod
590.144	Heidelberg	590.14397_4	65735	114754	0.85	Heunggongvirae	Uroviricota	Caudoviricetes	Peduoviridae	Peduovirus	Peduovirus P22H1	Escherichia phage P2_2H1	grv
590.144	Heidelberg	590.14397_4	65735	114754	0.85	Heunggongvirae	Uroviricota	Caudoviricetes	Peduoviridae	Peduovirus	Peduovirus P22H1	Escherichia phage P2_2H1	sod
590.144	Heidelberg	590.14397_4	65735	114754	0.85	Heunggongvirae	Uroviricota	Caudoviricetes	Peduoviridae	Peduovirus	Peduovirus DC1	Escherichia phage DC1	grv
590.144	Heidelberg	590.14397_4	65735	114754	0.85	Heunggongvirae	Uroviricota	Caudoviricetes	Peduoviridae	Peduovirus	Peduovirus DC1	Escherichia phage DC1	sod
590.144	Heidelberg	590.14397_4	65735	114754	0.85	Heunggongvirae	Uroviricota	Caudoviricetes	Peduoviridae	Peduovirus	Peduovirus pv12474III	Escherichia phage vB_EcoM-12474III	grv
590.144	Heidelberg	590.14397_4	65735	114754	0.85	Heunggongvirae	Uroviricota	Caudoviricetes	Peduoviridae	Peduovirus	Peduovirus pv12474III	Escherichia phage vB_EcoM-12474III	sod
590.144	Heidelberg	590.14397_4	65735	114754	0.85	Heunggongvirae	Uroviricota	Caudoviricetes	Peduoviridae	Peduovirus	Peduovirus P24A7b	Escherichia phage P2_4A7b	grv
590.144	Heidelberg	590.14397_4	65735	114754	0.85	Heunggongvirae	Uroviricota	Caudoviricetes	Peduoviridae	Peduovirus	Peduovirus P24A7b	Escherichia phage P2_4A7b	sod
590.144	Heidelberg	590.14397_4	65735	114754	0.85	Heunggongvirae	Uroviricota	Caudoviricetes	Peduoviridae	Peduovirus	Peduovirus P24B2	Escherichia phage P2_4B2	grv
590.144	Heidelberg	590.14397_4	65735	114754	0.85	Heunggongvirae	Uroviricota	Caudoviricetes	Peduoviridae	Peduovirus	Peduovirus P24B2	Escherichia phage P2_4B2	sod
590.144	Heidelberg	590.14397_4	65735	114754	0.85	Heunggongvirae	Uroviricota	Caudoviricetes	Peduoviridae	Peduovirus	Peduovirus pro483	Escherichia phage pro483	grv
590.144	Heidelberg	590.14397_4	65735	114754	0.85	Heunggongvirae	Uroviricota	Caudoviricetes	Peduoviridae	Peduovirus	Peduovirus pro483	Escherichia phage pro483	sod
590.144	Heidelberg	590.14397_4	65735	114754	0.85	Heunggongvirae	Uroviricota	Caudoviricetes	Peduoviridae	Peduovirus	Peduovirus P2	Bacteriophage P2	grv
590.144	Heidelberg	590.14397_4	65735	114754	0.85	Heunggongvirae	Uroviricota	Caudoviricetes	Peduoviridae	Peduovirus	Peduovirus P2	Bacteriophage P2	sod
590.144	Heidelberg	590.14397_4	65735	114754	0.85	Heunggongvirae	Uroviricota	Caudoviricetes	Peduoviridae	Peduovirus	Peduovirus HQ103	Yersinia phage HQ103	grv
590.144	Heidelberg	590.14397_4	65735	114754	0.85	Heunggongvirae	Uroviricota	Caudoviricetes	Peduoviridae	Peduovirus	Peduovirus HQ103	Yersinia phage HQ103	sod
590.144	Heidelberg	590.14397_4	65735	114754	0.85	Heunggongvirae	Uroviricota	Caudoviricetes	Peduoviridae	Peduovirus	Peduovirus SIAC10	Escherichia phage SIAC10	grv
590.144	Heidelberg	590.14397_4	65735	114754	0.85	Heunggongvirae	Uroviricota	Caudoviricetes	Peduoviridae	Peduovirus	Peduovirus SIAC10	Escherichia phage SIAC10	sod
590.144	Heidelberg	590.14397_4	65735	114754	0.85	Heunggongvirae	Uroviricota	Caudoviricetes	Peduoviridae	Peduovirus	Peduovirus P24E6b	Escherichia phage P2_4E6b	grv
590.144	Heidelberg	590.14397_4	65735	114754	0.85	Heunggongvirae	Uroviricota	Caudoviricetes	Peduoviridae	Peduovirus	Peduovirus P24E6b	Escherichia phage P2_4E6b	sod
590.144	Heidelberg	590.14397_4	65735	114754	0.85	Heunggongvirae	Uroviricota	Caudoviricetes	Peduoviridae	Peduovirus	Peduovirus L413C	Yersinia phage L-413C	grv
590.144	Heidelberg	590.14397_4	65735	114754	0.85	Heunggongvirae	Uroviricota	Caudoviricetes	Peduoviridae	Peduovirus	Peduovirus L413C	Yersinia phage L-413C	sod
590.144	Heidelberg	590.14397_4	65735	114754	0.85	Heunggongvirae	Uroviricota	Caudoviricetes	Peduoviridae	Peduovirus	Peduovirus AC1	Escherichia phage AC1	grv
590.144	Heidelberg	590.14397_4	65735	114754	0.85	Heunggongvirae	Uroviricota	Caudoviricetes	Peduoviridae	Peduovirus	Peduovirus AC1	Escherichia phage AC1	sod
590.144	Heidelberg	590.14397_4	65735	114754	0.85	Heunggongvirae	Uroviricota	Caudoviricetes	Peduoviridae	Peduovirus	Peduovirus P22H4	Escherichia phage P2_2H4	grv
590.144	Heidelberg	590.14397_4	65735	114754	0.85	Heunggongvirae	Uroviricota	Caudoviricetes	Peduoviridae	Peduovirus	Peduovirus P22H4	Escherichia phage P2_2H4	sod
590.144	Heidelberg	590.14397_4	65735	114754	0.85	Heunggongvirae	Uroviricota	Caudoviricetes	Peduoviridae	Peduovirus	Peduovirus magyaro	Escherichia phage P2	grv
590.144	Heidelberg	590.14397_4	65735	114754	0.85	Heunggongvirae	Uroviricota	Caudoviricetes	Peduoviridae	Peduovirus	Peduovirus magyaro	Escherichia phage P2	sod
590.144	Heidelberg	590.14397_4	65735	114754	0.85	Heunggongvirae	Uroviricota	Caudoviricetes	Peduoviridae	Peduovirus	Peduovirus Wphi	Escherichia phage Wphi	grv
590.144	Heidelberg	590.14397_4	65735	114754	0.85	Heunggongvirae	Uroviricota	Caudoviricetes	Peduoviridae	Peduovirus	Peduovirus Wphi	Escherichia phage Wphi	sod
590.144	Heidelberg	590.14397_4	65735	114754	0.85	Heunggongvirae	Uroviricota	Caudoviricetes	Peduoviridae	Peduovirus	Peduovirus 11W	Escherichia phage 11W	grv
590.144	Heidelberg	590.14397_4	65735	114754	0.85	Heunggongvirae	Uroviricota	Caudoviricetes	Peduoviridae	Peduovirus	Peduovirus 11W	Escherichia phage 11W	sod
590.144	Heidelberg	590.14397_4	65735	114754	0.85	Heunggongvirae	Uroviricota	Caudoviricetes	Peduoviridae	Peduovirus	Peduovirus pro147	Escherichia phage pro147	grv
590.144	Heidelberg	590.14397_4	65735	114754	0.85	Heunggongvirae	Uroviricota	Caudoviricetes	Peduoviridae	Peduovirus	Peduovirus pro147	Escherichia phage pro147	sod
590.144	Heidelberg	590.14397_4	65735	114754	0.85	Heunggongvirae	Uroviricota	Caudoviricetes	Peduoviridae	Peduovirus	Peduovirus YPM46	Yersinia phage vB_YpM_46	grv
590.144	Heidelberg	590.14397_4	65735	114754	0.85	Heunggongvirae	Uroviricota	Caudoviricetes	Peduoviridae	Peduovirus	Peduovirus YPM46	Yersinia phage vB_YpM_46	sod
590.144	Heidelberg	590.14397_4	65735	114754	0.85	Heunggongvirae	Uroviricota	Caudoviricetes	Peduoviridae	Peduovirus	Peduovirus P24C9	Escherichia phage P2_4C9	grv
590.144	Heidelberg	590.14397_4	65735	114754	0.85	Heunggongvirae	Uroviricota	Caudoviricetes	Peduoviridae	Peduovirus	Peduovirus P24C9	Escherichia phage P2_4C9	sod
590.144	Heidelberg	590.14397_4	65735	114754	0.85	Heunggongvirae	Uroviricota	Caudoviricetes	Peduoviridae	Peduovirus	Peduovirus STYP1	Salmonella enterica subsp. enterica serovar Typhi strain Salmonella Typhi Prophage STYP1	grv
590.144	Heidelberg	590.14397_4	65735	114754	0.85	Heunggongvirae	Uroviricota	Caudoviricetes	Peduoviridae	Peduovirus	Peduovirus STYP1	Salmonella enterica subsp. enterica serovar Typhi strain Salmonella Typhi Prophage STYP1	sod
590.144	Heidelberg	590.14397_4	65735	114754	0.85	Heunggongvirae	Uroviricota	Caudoviricetes	Peduoviridae	Peduovirus	Peduovirus R18C	Bacteriophage R18C	grv
590.144	Heidelberg	590.14397_4	65735	114754	0.85	Heunggongvirae	Uroviricota	Caudoviricetes	Peduoviridae	Peduovirus	Peduovirus R18C	Bacteriophage R18C	sod
590.144	Heidelberg	590.14397_4	65735	114754	0.85	Not Defined	Not Defined	Not Defined	Not Defined	Not Defined	Not Defined	Not Defined	grv
590.144	Heidelberg	590.14397_4	65735	114754	0.85	Not Defined	Not Defined	Not Defined	Not Defined	Not Defined	Not Defined	Not Defined	sod
590.144	Heidelberg	590.14401_22	186	41537	0.94	Not Defined	Not Defined	Not Defined	Not Defined	Not Defined	Not Defined	Not Defined	sod
590.144	Heidelberg	590.14401_22	186	41537	0.94	Not Defined	Not Defined	Not Defined	Not Defined	Not Defined	Not Defined	Not Defined	grv
590.144	Heidelberg	590.14401_44	1280	23984	0.57	Not Defined	Not Defined	Not Defined	Not Defined	Not Defined	Not Defined	Not Defined			ter
590.144	Heidelberg	590.14403_5	65735	114754	0.86	Not Defined	Not Defined	Not Defined	Not Defined	Not Defined	Not Defined	Not Defined	grv
590.144	Heidelberg	590.14403_5	65735	114754	0.86	Not Defined	Not Defined	Not Defined	Not Defined	Not Defined	Not Defined	Not Defined	sod
590.144	Typhimurium	590.14406_17	36989	65535	0.67	Not Defined	Not Defined	Not Defined	Not Defined	Not Defined	Not Defined	Not Defined	ybt
590.144	Typhimurium	590.14406_19	2	11287	0.75	Not Defined	Not Defined	Not Defined	Not Defined	Not Defined	Not Defined	Not Defined		Sulfonamide
590.144	Typhimurium	590.14406_19	17143	48090	0.75	Not Defined	Not Defined	Not Defined	Not Defined	Not Defined	Not Defined	Not Defined			mer
590.144	Typhimurium	590.14408_22	2	43537	0.73	Not Defined	Not Defined	Not Defined	Not Defined	Not Defined	Not Defined	Not Defined		Tetracycline
590.144	Typhimurium	590.14408_22	2	43537	0.73	Not Defined	Not Defined	Not Defined	Not Defined	Not Defined	Not Defined	Not Defined		Sulfonamide
590.144	Typhimurium	590.14408_24	7434	38063	0.75	Not Defined	Not Defined	Not Defined	Not Defined	Not Defined	Not Defined	Not Defined			mer
590.144	Heidelberg	590.14409_7	65735	114754	0.85	Heunggongvirae	Uroviricota	Caudoviricetes	Peduoviridae	Peduovirus	Peduovirus YPM22	Yersinia phage vB_YpM_22	grv
590.144	Heidelberg	590.14409_7	65735	114754	0.85	Heunggongvirae	Uroviricota	Caudoviricetes	Peduoviridae	Peduovirus	Peduovirus YPM22	Yersinia phage vB_YpM_22	sod
590.144	Heidelberg	590.14409_7	65735	114754	0.85	Heunggongvirae	Uroviricota	Caudoviricetes	Peduoviridae	Peduovirus	Peduovirus fiAA91ss	Enterobacteria phage fiAA91-ss	grv
590.144	Heidelberg	590.14409_7	65735	114754	0.85	Heunggongvirae	Uroviricota	Caudoviricetes	Peduoviridae	Peduovirus	Peduovirus fiAA91ss	Enterobacteria phage fiAA91-ss	sod
590.144	Heidelberg	590.14409_7	65735	114754	0.85	Heunggongvirae	Uroviricota	Caudoviricetes	Peduoviridae	Peduovirus	Peduovirus P37	Yersinia phage P37	grv
590.144	Heidelberg	590.14409_7	65735	114754	0.85	Heunggongvirae	Uroviricota	Caudoviricetes	Peduoviridae	Peduovirus	Peduovirus P37	Yersinia phage P37	sod
590.144	Heidelberg	590.14409_7	65735	114754	0.85	Heunggongvirae	Uroviricota	Caudoviricetes	Peduoviridae	Peduovirus	Peduovirus YPM50	Yersinia phage vB_YpM_50	grv
590.144	Heidelberg	590.14409_7	65735	114754	0.85	Heunggongvirae	Uroviricota	Caudoviricetes	Peduoviridae	Peduovirus	Peduovirus YPM50	Yersinia phage vB_YpM_50	sod
590.144	Heidelberg	590.14409_7	65735	114754	0.85	Heunggongvirae	Uroviricota	Caudoviricetes	Peduoviridae	Peduovirus	Peduovirus SIDE7	Escherichia phage SIDE7	grv
590.144	Heidelberg	590.14409_7	65735	114754	0.85	Heunggongvirae	Uroviricota	Caudoviricetes	Peduoviridae	Peduovirus	Peduovirus SIDE7	Escherichia phage SIDE7	sod
590.144	Heidelberg	590.14409_7	65735	114754	0.85	Heunggongvirae	Uroviricota	Caudoviricetes	Peduoviridae	Peduovirus	Peduovirus P22H1	Escherichia phage P2_2H1	grv
590.144	Heidelberg	590.14409_7	65735	114754	0.85	Heunggongvirae	Uroviricota	Caudoviricetes	Peduoviridae	Peduovirus	Peduovirus P22H1	Escherichia phage P2_2H1	sod
590.144	Heidelberg	590.14409_7	65735	114754	0.85	Heunggongvirae	Uroviricota	Caudoviricetes	Peduoviridae	Peduovirus	Peduovirus DC1	Escherichia phage DC1	grv
590.144	Heidelberg	590.14409_7	65735	114754	0.85	Heunggongvirae	Uroviricota	Caudoviricetes	Peduoviridae	Peduovirus	Peduovirus DC1	Escherichia phage DC1	sod
590.144	Heidelberg	590.14409_7	65735	114754	0.85	Heunggongvirae	Uroviricota	Caudoviricetes	Peduoviridae	Peduovirus	Peduovirus pv12474III	Escherichia phage vB_EcoM-12474III	grv
590.144	Heidelberg	590.14409_7	65735	114754	0.85	Heunggongvirae	Uroviricota	Caudoviricetes	Peduoviridae	Peduovirus	Peduovirus pv12474III	Escherichia phage vB_EcoM-12474III	sod
590.144	Heidelberg	590.14409_7	65735	114754	0.85	Heunggongvirae	Uroviricota	Caudoviricetes	Peduoviridae	Peduovirus	Peduovirus P24A7b	Escherichia phage P2_4A7b	grv
590.144	Heidelberg	590.14409_7	65735	114754	0.85	Heunggongvirae	Uroviricota	Caudoviricetes	Peduoviridae	Peduovirus	Peduovirus P24A7b	Escherichia phage P2_4A7b	sod
590.144	Heidelberg	590.14409_7	65735	114754	0.85	Heunggongvirae	Uroviricota	Caudoviricetes	Peduoviridae	Peduovirus	Peduovirus P24B2	Escherichia phage P2_4B2	grv
590.144	Heidelberg	590.14409_7	65735	114754	0.85	Heunggongvirae	Uroviricota	Caudoviricetes	Peduoviridae	Peduovirus	Peduovirus P24B2	Escherichia phage P2_4B2	sod
590.144	Heidelberg	590.14409_7	65735	114754	0.85	Heunggongvirae	Uroviricota	Caudoviricetes	Peduoviridae	Peduovirus	Peduovirus pro483	Escherichia phage pro483	grv
590.144	Heidelberg	590.14409_7	65735	114754	0.85	Heunggongvirae	Uroviricota	Caudoviricetes	Peduoviridae	Peduovirus	Peduovirus pro483	Escherichia phage pro483	sod
590.144	Heidelberg	590.14409_7	65735	114754	0.85	Heunggongvirae	Uroviricota	Caudoviricetes	Peduoviridae	Peduovirus	Peduovirus P2	Bacteriophage P2	grv
590.144	Heidelberg	590.14409_7	65735	114754	0.85	Heunggongvirae	Uroviricota	Caudoviricetes	Peduoviridae	Peduovirus	Peduovirus P2	Bacteriophage P2	sod
590.144	Heidelberg	590.14409_7	65735	114754	0.85	Heunggongvirae	Uroviricota	Caudoviricetes	Peduoviridae	Peduovirus	Peduovirus HQ103	Yersinia phage HQ103	grv
590.144	Heidelberg	590.14409_7	65735	114754	0.85	Heunggongvirae	Uroviricota	Caudoviricetes	Peduoviridae	Peduovirus	Peduovirus HQ103	Yersinia phage HQ103	sod
590.144	Heidelberg	590.14409_7	65735	114754	0.85	Heunggongvirae	Uroviricota	Caudoviricetes	Peduoviridae	Peduovirus	Peduovirus SIAC10	Escherichia phage SIAC10	grv
590.144	Heidelberg	590.14409_7	65735	114754	0.85	Heunggongvirae	Uroviricota	Caudoviricetes	Peduoviridae	Peduovirus	Peduovirus SIAC10	Escherichia phage SIAC10	sod
590.144	Heidelberg	590.14409_7	65735	114754	0.85	Heunggongvirae	Uroviricota	Caudoviricetes	Peduoviridae	Peduovirus	Peduovirus P24E6b	Escherichia phage P2_4E6b	grv
590.144	Heidelberg	590.14409_7	65735	114754	0.85	Heunggongvirae	Uroviricota	Caudoviricetes	Peduoviridae	Peduovirus	Peduovirus P24E6b	Escherichia phage P2_4E6b	sod
590.144	Heidelberg	590.14409_7	65735	114754	0.85	Heunggongvirae	Uroviricota	Caudoviricetes	Peduoviridae	Peduovirus	Peduovirus L413C	Yersinia phage L-413C	grv
590.144	Heidelberg	590.14409_7	65735	114754	0.85	Heunggongvirae	Uroviricota	Caudoviricetes	Peduoviridae	Peduovirus	Peduovirus L413C	Yersinia phage L-413C	sod
590.144	Heidelberg	590.14409_7	65735	114754	0.85	Heunggongvirae	Uroviricota	Caudoviricetes	Peduoviridae	Peduovirus	Peduovirus AC1	Escherichia phage AC1	grv
590.144	Heidelberg	590.14409_7	65735	114754	0.85	Heunggongvirae	Uroviricota	Caudoviricetes	Peduoviridae	Peduovirus	Peduovirus AC1	Escherichia phage AC1	sod
590.144	Heidelberg	590.14409_7	65735	114754	0.85	Heunggongvirae	Uroviricota	Caudoviricetes	Peduoviridae	Peduovirus	Peduovirus P22H4	Escherichia phage P2_2H4	grv
590.144	Heidelberg	590.14409_7	65735	114754	0.85	Heunggongvirae	Uroviricota	Caudoviricetes	Peduoviridae	Peduovirus	Peduovirus P22H4	Escherichia phage P2_2H4	sod
590.144	Heidelberg	590.14409_7	65735	114754	0.85	Heunggongvirae	Uroviricota	Caudoviricetes	Peduoviridae	Peduovirus	Peduovirus magyaro	Escherichia phage P2	grv
590.144	Heidelberg	590.14409_7	65735	114754	0.85	Heunggongvirae	Uroviricota	Caudoviricetes	Peduoviridae	Peduovirus	Peduovirus magyaro	Escherichia phage P2	sod
590.144	Heidelberg	590.14409_7	65735	114754	0.85	Heunggongvirae	Uroviricota	Caudoviricetes	Peduoviridae	Peduovirus	Peduovirus Wphi	Escherichia phage Wphi	grv
590.144	Heidelberg	590.14409_7	65735	114754	0.85	Heunggongvirae	Uroviricota	Caudoviricetes	Peduoviridae	Peduovirus	Peduovirus Wphi	Escherichia phage Wphi	sod
590.144	Heidelberg	590.14409_7	65735	114754	0.85	Heunggongvirae	Uroviricota	Caudoviricetes	Peduoviridae	Peduovirus	Peduovirus 11W	Escherichia phage 11W	grv
590.144	Heidelberg	590.14409_7	65735	114754	0.85	Heunggongvirae	Uroviricota	Caudoviricetes	Peduoviridae	Peduovirus	Peduovirus 11W	Escherichia phage 11W	sod
590.144	Heidelberg	590.14409_7	65735	114754	0.85	Heunggongvirae	Uroviricota	Caudoviricetes	Peduoviridae	Peduovirus	Peduovirus pro147	Escherichia phage pro147	grv
590.144	Heidelberg	590.14409_7	65735	114754	0.85	Heunggongvirae	Uroviricota	Caudoviricetes	Peduoviridae	Peduovirus	Peduovirus pro147	Escherichia phage pro147	sod
590.144	Heidelberg	590.14409_7	65735	114754	0.85	Heunggongvirae	Uroviricota	Caudoviricetes	Peduoviridae	Peduovirus	Peduovirus YPM46	Yersinia phage vB_YpM_46	grv
590.144	Heidelberg	590.14409_7	65735	114754	0.85	Heunggongvirae	Uroviricota	Caudoviricetes	Peduoviridae	Peduovirus	Peduovirus YPM46	Yersinia phage vB_YpM_46	sod
590.144	Heidelberg	590.14409_7	65735	114754	0.85	Heunggongvirae	Uroviricota	Caudoviricetes	Peduoviridae	Peduovirus	Peduovirus P24C9	Escherichia phage P2_4C9	grv
590.144	Heidelberg	590.14409_7	65735	114754	0.85	Heunggongvirae	Uroviricota	Caudoviricetes	Peduoviridae	Peduovirus	Peduovirus P24C9	Escherichia phage P2_4C9	sod
590.144	Heidelberg	590.14409_7	65735	114754	0.85	Heunggongvirae	Uroviricota	Caudoviricetes	Peduoviridae	Peduovirus	Peduovirus STYP1	Salmonella enterica subsp. enterica serovar Typhi strain Salmonella Typhi Prophage STYP1	grv
590.144	Heidelberg	590.14409_7	65735	114754	0.85	Heunggongvirae	Uroviricota	Caudoviricetes	Peduoviridae	Peduovirus	Peduovirus STYP1	Salmonella enterica subsp. enterica serovar Typhi strain Salmonella Typhi Prophage STYP1	sod
590.144	Heidelberg	590.14409_7	65735	114754	0.85	Heunggongvirae	Uroviricota	Caudoviricetes	Peduoviridae	Peduovirus	Peduovirus R18C	Bacteriophage R18C	grv
590.144	Heidelberg	590.14409_7	65735	114754	0.85	Heunggongvirae	Uroviricota	Caudoviricetes	Peduoviridae	Peduovirus	Peduovirus R18C	Bacteriophage R18C	sod
590.144	Heidelberg	590.14409_7	65735	114754	0.85	Not Defined	Not Defined	Not Defined	Not Defined	Not Defined	Not Defined	Not Defined	grv
590.144	Heidelberg	590.14409_7	65735	114754	0.85	Not Defined	Not Defined	Not Defined	Not Defined	Not Defined	Not Defined	Not Defined	sod
590.144	Derby	590.14411_18	6139	41430	0.69	Not Defined	Not Defined	Not Defined	Not Defined	Not Defined	Not Defined	Not Defined		Sulfonamide
590.144	Derby	590.14411_18	6139	41430	0.69	Not Defined	Not Defined	Not Defined	Not Defined	Not Defined	Not Defined	Not Defined		Streptomycin
590.144	Derby	590.14411_18	6139	41430	0.69	Not Defined	Not Defined	Not Defined	Not Defined	Not Defined	Not Defined	Not Defined			qac
590.144	Heidelberg	590.14416_4	307236	329846	0.71	Not Defined	Not Defined	Not Defined	Not Defined	Not Defined	Not Defined	Not Defined			mer
590.144	Heidelberg	590.14416_5	65735	113835	0.86	Heunggongvirae	Uroviricota	Caudoviricetes	Peduoviridae	Peduovirus	Peduovirus YPM22	Yersinia phage vB_YpM_22	grv
590.144	Heidelberg	590.14416_5	65735	113835	0.86	Heunggongvirae	Uroviricota	Caudoviricetes	Peduoviridae	Peduovirus	Peduovirus YPM22	Yersinia phage vB_YpM_22	sod
590.144	Heidelberg	590.14416_5	65735	113835	0.86	Heunggongvirae	Uroviricota	Caudoviricetes	Peduoviridae	Peduovirus	Peduovirus fiAA91ss	Enterobacteria phage fiAA91-ss	grv
590.144	Heidelberg	590.14416_5	65735	113835	0.86	Heunggongvirae	Uroviricota	Caudoviricetes	Peduoviridae	Peduovirus	Peduovirus fiAA91ss	Enterobacteria phage fiAA91-ss	sod
590.144	Heidelberg	590.14416_5	65735	113835	0.86	Heunggongvirae	Uroviricota	Caudoviricetes	Peduoviridae	Peduovirus	Peduovirus P37	Yersinia phage P37	grv
590.144	Heidelberg	590.14416_5	65735	113835	0.86	Heunggongvirae	Uroviricota	Caudoviricetes	Peduoviridae	Peduovirus	Peduovirus P37	Yersinia phage P37	sod
590.144	Heidelberg	590.14416_5	65735	113835	0.86	Heunggongvirae	Uroviricota	Caudoviricetes	Peduoviridae	Peduovirus	Peduovirus YPM50	Yersinia phage vB_YpM_50	grv
590.144	Heidelberg	590.14416_5	65735	113835	0.86	Heunggongvirae	Uroviricota	Caudoviricetes	Peduoviridae	Peduovirus	Peduovirus YPM50	Yersinia phage vB_YpM_50	sod
590.144	Heidelberg	590.14416_5	65735	113835	0.86	Heunggongvirae	Uroviricota	Caudoviricetes	Peduoviridae	Peduovirus	Peduovirus SIDE7	Escherichia phage SIDE7	grv
590.144	Heidelberg	590.14416_5	65735	113835	0.86	Heunggongvirae	Uroviricota	Caudoviricetes	Peduoviridae	Peduovirus	Peduovirus SIDE7	Escherichia phage SIDE7	sod
590.144	Heidelberg	590.14416_5	65735	113835	0.86	Heunggongvirae	Uroviricota	Caudoviricetes	Peduoviridae	Peduovirus	Peduovirus P22H1	Escherichia phage P2_2H1	grv
590.144	Heidelberg	590.14416_5	65735	113835	0.86	Heunggongvirae	Uroviricota	Caudoviricetes	Peduoviridae	Peduovirus	Peduovirus P22H1	Escherichia phage P2_2H1	sod
590.144	Heidelberg	590.14416_5	65735	113835	0.86	Heunggongvirae	Uroviricota	Caudoviricetes	Peduoviridae	Peduovirus	Peduovirus DC1	Escherichia phage DC1	grv
590.144	Heidelberg	590.14416_5	65735	113835	0.86	Heunggongvirae	Uroviricota	Caudoviricetes	Peduoviridae	Peduovirus	Peduovirus DC1	Escherichia phage DC1	sod
590.144	Heidelberg	590.14416_5	65735	113835	0.86	Heunggongvirae	Uroviricota	Caudoviricetes	Peduoviridae	Peduovirus	Peduovirus pv12474III	Escherichia phage vB_EcoM-12474III	grv
590.144	Heidelberg	590.14416_5	65735	113835	0.86	Heunggongvirae	Uroviricota	Caudoviricetes	Peduoviridae	Peduovirus	Peduovirus pv12474III	Escherichia phage vB_EcoM-12474III	sod
590.144	Heidelberg	590.14416_5	65735	113835	0.86	Heunggongvirae	Uroviricota	Caudoviricetes	Peduoviridae	Peduovirus	Peduovirus P24A7b	Escherichia phage P2_4A7b	grv
590.144	Heidelberg	590.14416_5	65735	113835	0.86	Heunggongvirae	Uroviricota	Caudoviricetes	Peduoviridae	Peduovirus	Peduovirus P24A7b	Escherichia phage P2_4A7b	sod
590.144	Heidelberg	590.14416_5	65735	113835	0.86	Heunggongvirae	Uroviricota	Caudoviricetes	Peduoviridae	Peduovirus	Peduovirus P24B2	Escherichia phage P2_4B2	grv
590.144	Heidelberg	590.14416_5	65735	113835	0.86	Heunggongvirae	Uroviricota	Caudoviricetes	Peduoviridae	Peduovirus	Peduovirus P24B2	Escherichia phage P2_4B2	sod
590.144	Heidelberg	590.14416_5	65735	113835	0.86	Heunggongvirae	Uroviricota	Caudoviricetes	Peduoviridae	Peduovirus	Peduovirus pro483	Escherichia phage pro483	grv
590.144	Heidelberg	590.14416_5	65735	113835	0.86	Heunggongvirae	Uroviricota	Caudoviricetes	Peduoviridae	Peduovirus	Peduovirus pro483	Escherichia phage pro483	sod
590.144	Heidelberg	590.14416_5	65735	113835	0.86	Heunggongvirae	Uroviricota	Caudoviricetes	Peduoviridae	Peduovirus	Peduovirus P2	Bacteriophage P2	grv
590.144	Heidelberg	590.14416_5	65735	113835	0.86	Heunggongvirae	Uroviricota	Caudoviricetes	Peduoviridae	Peduovirus	Peduovirus P2	Bacteriophage P2	sod
590.144	Heidelberg	590.14416_5	65735	113835	0.86	Heunggongvirae	Uroviricota	Caudoviricetes	Peduoviridae	Peduovirus	Peduovirus HQ103	Yersinia phage HQ103	grv
590.144	Heidelberg	590.14416_5	65735	113835	0.86	Heunggongvirae	Uroviricota	Caudoviricetes	Peduoviridae	Peduovirus	Peduovirus HQ103	Yersinia phage HQ103	sod
590.144	Heidelberg	590.14416_5	65735	113835	0.86	Heunggongvirae	Uroviricota	Caudoviricetes	Peduoviridae	Peduovirus	Peduovirus SIAC10	Escherichia phage SIAC10	grv
590.144	Heidelberg	590.14416_5	65735	113835	0.86	Heunggongvirae	Uroviricota	Caudoviricetes	Peduoviridae	Peduovirus	Peduovirus SIAC10	Escherichia phage SIAC10	sod
590.144	Heidelberg	590.14416_5	65735	113835	0.86	Heunggongvirae	Uroviricota	Caudoviricetes	Peduoviridae	Peduovirus	Peduovirus P24E6b	Escherichia phage P2_4E6b	grv
590.144	Heidelberg	590.14416_5	65735	113835	0.86	Heunggongvirae	Uroviricota	Caudoviricetes	Peduoviridae	Peduovirus	Peduovirus P24E6b	Escherichia phage P2_4E6b	sod
590.144	Heidelberg	590.14416_5	65735	113835	0.86	Heunggongvirae	Uroviricota	Caudoviricetes	Peduoviridae	Peduovirus	Peduovirus L413C	Yersinia phage L-413C	grv
590.144	Heidelberg	590.14416_5	65735	113835	0.86	Heunggongvirae	Uroviricota	Caudoviricetes	Peduoviridae	Peduovirus	Peduovirus L413C	Yersinia phage L-413C	sod
590.144	Heidelberg	590.14416_5	65735	113835	0.86	Heunggongvirae	Uroviricota	Caudoviricetes	Peduoviridae	Peduovirus	Peduovirus AC1	Escherichia phage AC1	grv
590.144	Heidelberg	590.14416_5	65735	113835	0.86	Heunggongvirae	Uroviricota	Caudoviricetes	Peduoviridae	Peduovirus	Peduovirus AC1	Escherichia phage AC1	sod
590.144	Heidelberg	590.14416_5	65735	113835	0.86	Heunggongvirae	Uroviricota	Caudoviricetes	Peduoviridae	Peduovirus	Peduovirus P22H4	Escherichia phage P2_2H4	grv
590.144	Heidelberg	590.14416_5	65735	113835	0.86	Heunggongvirae	Uroviricota	Caudoviricetes	Peduoviridae	Peduovirus	Peduovirus P22H4	Escherichia phage P2_2H4	sod
590.144	Heidelberg	590.14416_5	65735	113835	0.86	Heunggongvirae	Uroviricota	Caudoviricetes	Peduoviridae	Peduovirus	Peduovirus magyaro	Escherichia phage P2	grv
590.144	Heidelberg	590.14416_5	65735	113835	0.86	Heunggongvirae	Uroviricota	Caudoviricetes	Peduoviridae	Peduovirus	Peduovirus magyaro	Escherichia phage P2	sod
590.144	Heidelberg	590.14416_5	65735	113835	0.86	Heunggongvirae	Uroviricota	Caudoviricetes	Peduoviridae	Peduovirus	Peduovirus Wphi	Escherichia phage Wphi	grv
590.144	Heidelberg	590.14416_5	65735	113835	0.86	Heunggongvirae	Uroviricota	Caudoviricetes	Peduoviridae	Peduovirus	Peduovirus Wphi	Escherichia phage Wphi	sod
590.144	Heidelberg	590.14416_5	65735	113835	0.86	Heunggongvirae	Uroviricota	Caudoviricetes	Peduoviridae	Peduovirus	Peduovirus 11W	Escherichia phage 11W	grv
590.144	Heidelberg	590.14416_5	65735	113835	0.86	Heunggongvirae	Uroviricota	Caudoviricetes	Peduoviridae	Peduovirus	Peduovirus 11W	Escherichia phage 11W	sod
590.144	Heidelberg	590.14416_5	65735	113835	0.86	Heunggongvirae	Uroviricota	Caudoviricetes	Peduoviridae	Peduovirus	Peduovirus pro147	Escherichia phage pro147	grv
590.144	Heidelberg	590.14416_5	65735	113835	0.86	Heunggongvirae	Uroviricota	Caudoviricetes	Peduoviridae	Peduovirus	Peduovirus pro147	Escherichia phage pro147	sod
590.144	Heidelberg	590.14416_5	65735	113835	0.86	Heunggongvirae	Uroviricota	Caudoviricetes	Peduoviridae	Peduovirus	Peduovirus YPM46	Yersinia phage vB_YpM_46	grv
590.144	Heidelberg	590.14416_5	65735	113835	0.86	Heunggongvirae	Uroviricota	Caudoviricetes	Peduoviridae	Peduovirus	Peduovirus YPM46	Yersinia phage vB_YpM_46	sod
590.144	Heidelberg	590.14416_5	65735	113835	0.86	Heunggongvirae	Uroviricota	Caudoviricetes	Peduoviridae	Peduovirus	Peduovirus P24C9	Escherichia phage P2_4C9	grv
590.144	Heidelberg	590.14416_5	65735	113835	0.86	Heunggongvirae	Uroviricota	Caudoviricetes	Peduoviridae	Peduovirus	Peduovirus P24C9	Escherichia phage P2_4C9	sod
590.144	Heidelberg	590.14416_5	65735	113835	0.86	Heunggongvirae	Uroviricota	Caudoviricetes	Peduoviridae	Peduovirus	Peduovirus STYP1	Salmonella enterica subsp. enterica serovar Typhi strain Salmonella Typhi Prophage STYP1	grv
590.144	Heidelberg	590.14416_5	65735	113835	0.86	Heunggongvirae	Uroviricota	Caudoviricetes	Peduoviridae	Peduovirus	Peduovirus STYP1	Salmonella enterica subsp. enterica serovar Typhi strain Salmonella Typhi Prophage STYP1	sod
590.144	Heidelberg	590.14416_5	65735	113835	0.86	Heunggongvirae	Uroviricota	Caudoviricetes	Peduoviridae	Peduovirus	Peduovirus R18C	Bacteriophage R18C	grv
590.144	Heidelberg	590.14416_5	65735	113835	0.86	Heunggongvirae	Uroviricota	Caudoviricetes	Peduoviridae	Peduovirus	Peduovirus R18C	Bacteriophage R18C	sod
590.144	Heidelberg	590.14416_5	65735	113835	0.86	Not Defined	Not Defined	Not Defined	Not Defined	Not Defined	Not Defined	Not Defined	grv
590.144	Heidelberg	590.14416_5	65735	113835	0.86	Not Defined	Not Defined	Not Defined	Not Defined	Not Defined	Not Defined	Not Defined	sod
590.144	Heidelberg	590.14422_12	65735	113835	0.86	Heunggongvirae	Uroviricota	Caudoviricetes	Peduoviridae	Peduovirus	Peduovirus YPM22	Yersinia phage vB_YpM_22	grv
590.144	Heidelberg	590.14422_12	65735	113835	0.86	Heunggongvirae	Uroviricota	Caudoviricetes	Peduoviridae	Peduovirus	Peduovirus YPM22	Yersinia phage vB_YpM_22	sod
590.144	Heidelberg	590.14422_12	65735	113835	0.86	Heunggongvirae	Uroviricota	Caudoviricetes	Peduoviridae	Peduovirus	Peduovirus fiAA91ss	Enterobacteria phage fiAA91-ss	grv
590.144	Heidelberg	590.14422_12	65735	113835	0.86	Heunggongvirae	Uroviricota	Caudoviricetes	Peduoviridae	Peduovirus	Peduovirus fiAA91ss	Enterobacteria phage fiAA91-ss	sod
590.144	Heidelberg	590.14422_12	65735	113835	0.86	Heunggongvirae	Uroviricota	Caudoviricetes	Peduoviridae	Peduovirus	Peduovirus P37	Yersinia phage P37	grv
590.144	Heidelberg	590.14422_12	65735	113835	0.86	Heunggongvirae	Uroviricota	Caudoviricetes	Peduoviridae	Peduovirus	Peduovirus P37	Yersinia phage P37	sod
590.144	Heidelberg	590.14422_12	65735	113835	0.86	Heunggongvirae	Uroviricota	Caudoviricetes	Peduoviridae	Peduovirus	Peduovirus YPM50	Yersinia phage vB_YpM_50	grv
590.144	Heidelberg	590.14422_12	65735	113835	0.86	Heunggongvirae	Uroviricota	Caudoviricetes	Peduoviridae	Peduovirus	Peduovirus YPM50	Yersinia phage vB_YpM_50	sod
590.144	Heidelberg	590.14422_12	65735	113835	0.86	Heunggongvirae	Uroviricota	Caudoviricetes	Peduoviridae	Peduovirus	Peduovirus SIDE7	Escherichia phage SIDE7	grv
590.144	Heidelberg	590.14422_12	65735	113835	0.86	Heunggongvirae	Uroviricota	Caudoviricetes	Peduoviridae	Peduovirus	Peduovirus SIDE7	Escherichia phage SIDE7	sod
590.144	Heidelberg	590.14422_12	65735	113835	0.86	Heunggongvirae	Uroviricota	Caudoviricetes	Peduoviridae	Peduovirus	Peduovirus P22H1	Escherichia phage P2_2H1	grv
590.144	Heidelberg	590.14422_12	65735	113835	0.86	Heunggongvirae	Uroviricota	Caudoviricetes	Peduoviridae	Peduovirus	Peduovirus P22H1	Escherichia phage P2_2H1	sod
590.144	Heidelberg	590.14422_12	65735	113835	0.86	Heunggongvirae	Uroviricota	Caudoviricetes	Peduoviridae	Peduovirus	Peduovirus DC1	Escherichia phage DC1	grv
590.144	Heidelberg	590.14422_12	65735	113835	0.86	Heunggongvirae	Uroviricota	Caudoviricetes	Peduoviridae	Peduovirus	Peduovirus DC1	Escherichia phage DC1	sod
590.144	Heidelberg	590.14422_12	65735	113835	0.86	Heunggongvirae	Uroviricota	Caudoviricetes	Peduoviridae	Peduovirus	Peduovirus pv12474III	Escherichia phage vB_EcoM-12474III	grv
590.144	Heidelberg	590.14422_12	65735	113835	0.86	Heunggongvirae	Uroviricota	Caudoviricetes	Peduoviridae	Peduovirus	Peduovirus pv12474III	Escherichia phage vB_EcoM-12474III	sod
590.144	Heidelberg	590.14422_12	65735	113835	0.86	Heunggongvirae	Uroviricota	Caudoviricetes	Peduoviridae	Peduovirus	Peduovirus P24A7b	Escherichia phage P2_4A7b	grv
590.144	Heidelberg	590.14422_12	65735	113835	0.86	Heunggongvirae	Uroviricota	Caudoviricetes	Peduoviridae	Peduovirus	Peduovirus P24A7b	Escherichia phage P2_4A7b	sod
590.144	Heidelberg	590.14422_12	65735	113835	0.86	Heunggongvirae	Uroviricota	Caudoviricetes	Peduoviridae	Peduovirus	Peduovirus P24B2	Escherichia phage P2_4B2	grv
590.144	Heidelberg	590.14422_12	65735	113835	0.86	Heunggongvirae	Uroviricota	Caudoviricetes	Peduoviridae	Peduovirus	Peduovirus P24B2	Escherichia phage P2_4B2	sod
590.144	Heidelberg	590.14422_12	65735	113835	0.86	Heunggongvirae	Uroviricota	Caudoviricetes	Peduoviridae	Peduovirus	Peduovirus pro483	Escherichia phage pro483	grv
590.144	Heidelberg	590.14422_12	65735	113835	0.86	Heunggongvirae	Uroviricota	Caudoviricetes	Peduoviridae	Peduovirus	Peduovirus pro483	Escherichia phage pro483	sod
590.144	Heidelberg	590.14422_12	65735	113835	0.86	Heunggongvirae	Uroviricota	Caudoviricetes	Peduoviridae	Peduovirus	Peduovirus P2	Bacteriophage P2	grv
590.144	Heidelberg	590.14422_12	65735	113835	0.86	Heunggongvirae	Uroviricota	Caudoviricetes	Peduoviridae	Peduovirus	Peduovirus P2	Bacteriophage P2	sod
590.144	Heidelberg	590.14422_12	65735	113835	0.86	Heunggongvirae	Uroviricota	Caudoviricetes	Peduoviridae	Peduovirus	Peduovirus HQ103	Yersinia phage HQ103	grv
590.144	Heidelberg	590.14422_12	65735	113835	0.86	Heunggongvirae	Uroviricota	Caudoviricetes	Peduoviridae	Peduovirus	Peduovirus HQ103	Yersinia phage HQ103	sod
590.144	Heidelberg	590.14422_12	65735	113835	0.86	Heunggongvirae	Uroviricota	Caudoviricetes	Peduoviridae	Peduovirus	Peduovirus SIAC10	Escherichia phage SIAC10	grv
590.144	Heidelberg	590.14422_12	65735	113835	0.86	Heunggongvirae	Uroviricota	Caudoviricetes	Peduoviridae	Peduovirus	Peduovirus SIAC10	Escherichia phage SIAC10	sod
590.144	Heidelberg	590.14422_12	65735	113835	0.86	Heunggongvirae	Uroviricota	Caudoviricetes	Peduoviridae	Peduovirus	Peduovirus P24E6b	Escherichia phage P2_4E6b	grv
590.144	Heidelberg	590.14422_12	65735	113835	0.86	Heunggongvirae	Uroviricota	Caudoviricetes	Peduoviridae	Peduovirus	Peduovirus P24E6b	Escherichia phage P2_4E6b	sod
590.144	Heidelberg	590.14422_12	65735	113835	0.86	Heunggongvirae	Uroviricota	Caudoviricetes	Peduoviridae	Peduovirus	Peduovirus L413C	Yersinia phage L-413C	grv
590.144	Heidelberg	590.14422_12	65735	113835	0.86	Heunggongvirae	Uroviricota	Caudoviricetes	Peduoviridae	Peduovirus	Peduovirus L413C	Yersinia phage L-413C	sod
590.144	Heidelberg	590.14422_12	65735	113835	0.86	Heunggongvirae	Uroviricota	Caudoviricetes	Peduoviridae	Peduovirus	Peduovirus AC1	Escherichia phage AC1	grv
590.144	Heidelberg	590.14422_12	65735	113835	0.86	Heunggongvirae	Uroviricota	Caudoviricetes	Peduoviridae	Peduovirus	Peduovirus AC1	Escherichia phage AC1	sod
590.144	Heidelberg	590.14422_12	65735	113835	0.86	Heunggongvirae	Uroviricota	Caudoviricetes	Peduoviridae	Peduovirus	Peduovirus P22H4	Escherichia phage P2_2H4	grv
590.144	Heidelberg	590.14422_12	65735	113835	0.86	Heunggongvirae	Uroviricota	Caudoviricetes	Peduoviridae	Peduovirus	Peduovirus P22H4	Escherichia phage P2_2H4	sod
590.144	Heidelberg	590.14422_12	65735	113835	0.86	Heunggongvirae	Uroviricota	Caudoviricetes	Peduoviridae	Peduovirus	Peduovirus magyaro	Escherichia phage P2	grv
590.144	Heidelberg	590.14422_12	65735	113835	0.86	Heunggongvirae	Uroviricota	Caudoviricetes	Peduoviridae	Peduovirus	Peduovirus magyaro	Escherichia phage P2	sod
590.144	Heidelberg	590.14422_12	65735	113835	0.86	Heunggongvirae	Uroviricota	Caudoviricetes	Peduoviridae	Peduovirus	Peduovirus Wphi	Escherichia phage Wphi	grv
590.144	Heidelberg	590.14422_12	65735	113835	0.86	Heunggongvirae	Uroviricota	Caudoviricetes	Peduoviridae	Peduovirus	Peduovirus Wphi	Escherichia phage Wphi	sod
590.144	Heidelberg	590.14422_12	65735	113835	0.86	Heunggongvirae	Uroviricota	Caudoviricetes	Peduoviridae	Peduovirus	Peduovirus 11W	Escherichia phage 11W	grv
590.144	Heidelberg	590.14422_12	65735	113835	0.86	Heunggongvirae	Uroviricota	Caudoviricetes	Peduoviridae	Peduovirus	Peduovirus 11W	Escherichia phage 11W	sod
590.144	Heidelberg	590.14422_12	65735	113835	0.86	Heunggongvirae	Uroviricota	Caudoviricetes	Peduoviridae	Peduovirus	Peduovirus pro147	Escherichia phage pro147	grv
590.144	Heidelberg	590.14422_12	65735	113835	0.86	Heunggongvirae	Uroviricota	Caudoviricetes	Peduoviridae	Peduovirus	Peduovirus pro147	Escherichia phage pro147	sod
590.144	Heidelberg	590.14422_12	65735	113835	0.86	Heunggongvirae	Uroviricota	Caudoviricetes	Peduoviridae	Peduovirus	Peduovirus YPM46	Yersinia phage vB_YpM_46	grv
590.144	Heidelberg	590.14422_12	65735	113835	0.86	Heunggongvirae	Uroviricota	Caudoviricetes	Peduoviridae	Peduovirus	Peduovirus YPM46	Yersinia phage vB_YpM_46	sod
590.144	Heidelberg	590.14422_12	65735	113835	0.86	Heunggongvirae	Uroviricota	Caudoviricetes	Peduoviridae	Peduovirus	Peduovirus P24C9	Escherichia phage P2_4C9	grv
590.144	Heidelberg	590.14422_12	65735	113835	0.86	Heunggongvirae	Uroviricota	Caudoviricetes	Peduoviridae	Peduovirus	Peduovirus P24C9	Escherichia phage P2_4C9	sod
590.144	Heidelberg	590.14422_12	65735	113835	0.86	Heunggongvirae	Uroviricota	Caudoviricetes	Peduoviridae	Peduovirus	Peduovirus STYP1	Salmonella enterica subsp. enterica serovar Typhi strain Salmonella Typhi Prophage STYP1	grv
590.144	Heidelberg	590.14422_12	65735	113835	0.86	Heunggongvirae	Uroviricota	Caudoviricetes	Peduoviridae	Peduovirus	Peduovirus STYP1	Salmonella enterica subsp. enterica serovar Typhi strain Salmonella Typhi Prophage STYP1	sod
590.144	Heidelberg	590.14422_12	65735	113835	0.86	Heunggongvirae	Uroviricota	Caudoviricetes	Peduoviridae	Peduovirus	Peduovirus R18C	Bacteriophage R18C	grv
590.144	Heidelberg	590.14422_12	65735	113835	0.86	Heunggongvirae	Uroviricota	Caudoviricetes	Peduoviridae	Peduovirus	Peduovirus R18C	Bacteriophage R18C	sod
590.144	Heidelberg	590.14422_12	65735	113835	0.86	Not Defined	Not Defined	Not Defined	Not Defined	Not Defined	Not Defined	Not Defined	grv
590.144	Heidelberg	590.14422_12	65735	113835	0.86	Not Defined	Not Defined	Not Defined	Not Defined	Not Defined	Not Defined	Not Defined	sod
590.144	Heidelberg	590.14423_4	65735	113835	0.86	Heunggongvirae	Uroviricota	Caudoviricetes	Peduoviridae	Peduovirus	Peduovirus YPM22	Yersinia phage vB_YpM_22	grv
590.144	Heidelberg	590.14423_4	65735	113835	0.86	Heunggongvirae	Uroviricota	Caudoviricetes	Peduoviridae	Peduovirus	Peduovirus YPM22	Yersinia phage vB_YpM_22	sod
590.144	Heidelberg	590.14423_4	65735	113835	0.86	Heunggongvirae	Uroviricota	Caudoviricetes	Peduoviridae	Peduovirus	Peduovirus fiAA91ss	Enterobacteria phage fiAA91-ss	grv
590.144	Heidelberg	590.14423_4	65735	113835	0.86	Heunggongvirae	Uroviricota	Caudoviricetes	Peduoviridae	Peduovirus	Peduovirus fiAA91ss	Enterobacteria phage fiAA91-ss	sod
590.144	Heidelberg	590.14423_4	65735	113835	0.86	Heunggongvirae	Uroviricota	Caudoviricetes	Peduoviridae	Peduovirus	Peduovirus P37	Yersinia phage P37	grv
590.144	Heidelberg	590.14423_4	65735	113835	0.86	Heunggongvirae	Uroviricota	Caudoviricetes	Peduoviridae	Peduovirus	Peduovirus P37	Yersinia phage P37	sod
590.144	Heidelberg	590.14423_4	65735	113835	0.86	Heunggongvirae	Uroviricota	Caudoviricetes	Peduoviridae	Peduovirus	Peduovirus YPM50	Yersinia phage vB_YpM_50	grv
590.144	Heidelberg	590.14423_4	65735	113835	0.86	Heunggongvirae	Uroviricota	Caudoviricetes	Peduoviridae	Peduovirus	Peduovirus YPM50	Yersinia phage vB_YpM_50	sod
590.144	Heidelberg	590.14423_4	65735	113835	0.86	Heunggongvirae	Uroviricota	Caudoviricetes	Peduoviridae	Peduovirus	Peduovirus SIDE7	Escherichia phage SIDE7	grv
590.144	Heidelberg	590.14423_4	65735	113835	0.86	Heunggongvirae	Uroviricota	Caudoviricetes	Peduoviridae	Peduovirus	Peduovirus SIDE7	Escherichia phage SIDE7	sod
590.144	Heidelberg	590.14423_4	65735	113835	0.86	Heunggongvirae	Uroviricota	Caudoviricetes	Peduoviridae	Peduovirus	Peduovirus P22H1	Escherichia phage P2_2H1	grv
590.144	Heidelberg	590.14423_4	65735	113835	0.86	Heunggongvirae	Uroviricota	Caudoviricetes	Peduoviridae	Peduovirus	Peduovirus P22H1	Escherichia phage P2_2H1	sod
590.144	Heidelberg	590.14423_4	65735	113835	0.86	Heunggongvirae	Uroviricota	Caudoviricetes	Peduoviridae	Peduovirus	Peduovirus DC1	Escherichia phage DC1	grv
590.144	Heidelberg	590.14423_4	65735	113835	0.86	Heunggongvirae	Uroviricota	Caudoviricetes	Peduoviridae	Peduovirus	Peduovirus DC1	Escherichia phage DC1	sod
590.144	Heidelberg	590.14423_4	65735	113835	0.86	Heunggongvirae	Uroviricota	Caudoviricetes	Peduoviridae	Peduovirus	Peduovirus pv12474III	Escherichia phage vB_EcoM-12474III	grv
590.144	Heidelberg	590.14423_4	65735	113835	0.86	Heunggongvirae	Uroviricota	Caudoviricetes	Peduoviridae	Peduovirus	Peduovirus pv12474III	Escherichia phage vB_EcoM-12474III	sod
590.144	Heidelberg	590.14423_4	65735	113835	0.86	Heunggongvirae	Uroviricota	Caudoviricetes	Peduoviridae	Peduovirus	Peduovirus P24A7b	Escherichia phage P2_4A7b	grv
590.144	Heidelberg	590.14423_4	65735	113835	0.86	Heunggongvirae	Uroviricota	Caudoviricetes	Peduoviridae	Peduovirus	Peduovirus P24A7b	Escherichia phage P2_4A7b	sod
590.144	Heidelberg	590.14423_4	65735	113835	0.86	Heunggongvirae	Uroviricota	Caudoviricetes	Peduoviridae	Peduovirus	Peduovirus P24B2	Escherichia phage P2_4B2	grv
590.144	Heidelberg	590.14423_4	65735	113835	0.86	Heunggongvirae	Uroviricota	Caudoviricetes	Peduoviridae	Peduovirus	Peduovirus P24B2	Escherichia phage P2_4B2	sod
590.144	Heidelberg	590.14423_4	65735	113835	0.86	Heunggongvirae	Uroviricota	Caudoviricetes	Peduoviridae	Peduovirus	Peduovirus pro483	Escherichia phage pro483	grv
590.144	Heidelberg	590.14423_4	65735	113835	0.86	Heunggongvirae	Uroviricota	Caudoviricetes	Peduoviridae	Peduovirus	Peduovirus pro483	Escherichia phage pro483	sod
590.144	Heidelberg	590.14423_4	65735	113835	0.86	Heunggongvirae	Uroviricota	Caudoviricetes	Peduoviridae	Peduovirus	Peduovirus P2	Bacteriophage P2	grv
590.144	Heidelberg	590.14423_4	65735	113835	0.86	Heunggongvirae	Uroviricota	Caudoviricetes	Peduoviridae	Peduovirus	Peduovirus P2	Bacteriophage P2	sod
590.144	Heidelberg	590.14423_4	65735	113835	0.86	Heunggongvirae	Uroviricota	Caudoviricetes	Peduoviridae	Peduovirus	Peduovirus HQ103	Yersinia phage HQ103	grv
590.144	Heidelberg	590.14423_4	65735	113835	0.86	Heunggongvirae	Uroviricota	Caudoviricetes	Peduoviridae	Peduovirus	Peduovirus HQ103	Yersinia phage HQ103	sod
590.144	Heidelberg	590.14423_4	65735	113835	0.86	Heunggongvirae	Uroviricota	Caudoviricetes	Peduoviridae	Peduovirus	Peduovirus SIAC10	Escherichia phage SIAC10	grv
590.144	Heidelberg	590.14423_4	65735	113835	0.86	Heunggongvirae	Uroviricota	Caudoviricetes	Peduoviridae	Peduovirus	Peduovirus SIAC10	Escherichia phage SIAC10	sod
590.144	Heidelberg	590.14423_4	65735	113835	0.86	Heunggongvirae	Uroviricota	Caudoviricetes	Peduoviridae	Peduovirus	Peduovirus P24E6b	Escherichia phage P2_4E6b	grv
590.144	Heidelberg	590.14423_4	65735	113835	0.86	Heunggongvirae	Uroviricota	Caudoviricetes	Peduoviridae	Peduovirus	Peduovirus P24E6b	Escherichia phage P2_4E6b	sod
590.144	Heidelberg	590.14423_4	65735	113835	0.86	Heunggongvirae	Uroviricota	Caudoviricetes	Peduoviridae	Peduovirus	Peduovirus L413C	Yersinia phage L-413C	grv
590.144	Heidelberg	590.14423_4	65735	113835	0.86	Heunggongvirae	Uroviricota	Caudoviricetes	Peduoviridae	Peduovirus	Peduovirus L413C	Yersinia phage L-413C	sod
590.144	Heidelberg	590.14423_4	65735	113835	0.86	Heunggongvirae	Uroviricota	Caudoviricetes	Peduoviridae	Peduovirus	Peduovirus AC1	Escherichia phage AC1	grv
590.144	Heidelberg	590.14423_4	65735	113835	0.86	Heunggongvirae	Uroviricota	Caudoviricetes	Peduoviridae	Peduovirus	Peduovirus AC1	Escherichia phage AC1	sod
590.144	Heidelberg	590.14423_4	65735	113835	0.86	Heunggongvirae	Uroviricota	Caudoviricetes	Peduoviridae	Peduovirus	Peduovirus P22H4	Escherichia phage P2_2H4	grv
590.144	Heidelberg	590.14423_4	65735	113835	0.86	Heunggongvirae	Uroviricota	Caudoviricetes	Peduoviridae	Peduovirus	Peduovirus P22H4	Escherichia phage P2_2H4	sod
590.144	Heidelberg	590.14423_4	65735	113835	0.86	Heunggongvirae	Uroviricota	Caudoviricetes	Peduoviridae	Peduovirus	Peduovirus magyaro	Escherichia phage P2	grv
590.144	Heidelberg	590.14423_4	65735	113835	0.86	Heunggongvirae	Uroviricota	Caudoviricetes	Peduoviridae	Peduovirus	Peduovirus magyaro	Escherichia phage P2	sod
590.144	Heidelberg	590.14423_4	65735	113835	0.86	Heunggongvirae	Uroviricota	Caudoviricetes	Peduoviridae	Peduovirus	Peduovirus Wphi	Escherichia phage Wphi	grv
590.144	Heidelberg	590.14423_4	65735	113835	0.86	Heunggongvirae	Uroviricota	Caudoviricetes	Peduoviridae	Peduovirus	Peduovirus Wphi	Escherichia phage Wphi	sod
590.144	Heidelberg	590.14423_4	65735	113835	0.86	Heunggongvirae	Uroviricota	Caudoviricetes	Peduoviridae	Peduovirus	Peduovirus 11W	Escherichia phage 11W	grv
590.144	Heidelberg	590.14423_4	65735	113835	0.86	Heunggongvirae	Uroviricota	Caudoviricetes	Peduoviridae	Peduovirus	Peduovirus 11W	Escherichia phage 11W	sod
590.144	Heidelberg	590.14423_4	65735	113835	0.86	Heunggongvirae	Uroviricota	Caudoviricetes	Peduoviridae	Peduovirus	Peduovirus pro147	Escherichia phage pro147	grv
590.144	Heidelberg	590.14423_4	65735	113835	0.86	Heunggongvirae	Uroviricota	Caudoviricetes	Peduoviridae	Peduovirus	Peduovirus pro147	Escherichia phage pro147	sod
590.144	Heidelberg	590.14423_4	65735	113835	0.86	Heunggongvirae	Uroviricota	Caudoviricetes	Peduoviridae	Peduovirus	Peduovirus YPM46	Yersinia phage vB_YpM_46	grv
590.144	Heidelberg	590.14423_4	65735	113835	0.86	Heunggongvirae	Uroviricota	Caudoviricetes	Peduoviridae	Peduovirus	Peduovirus YPM46	Yersinia phage vB_YpM_46	sod
590.144	Heidelberg	590.14423_4	65735	113835	0.86	Heunggongvirae	Uroviricota	Caudoviricetes	Peduoviridae	Peduovirus	Peduovirus P24C9	Escherichia phage P2_4C9	grv
590.144	Heidelberg	590.14423_4	65735	113835	0.86	Heunggongvirae	Uroviricota	Caudoviricetes	Peduoviridae	Peduovirus	Peduovirus P24C9	Escherichia phage P2_4C9	sod
590.144	Heidelberg	590.14423_4	65735	113835	0.86	Heunggongvirae	Uroviricota	Caudoviricetes	Peduoviridae	Peduovirus	Peduovirus STYP1	Salmonella enterica subsp. enterica serovar Typhi strain Salmonella Typhi Prophage STYP1	grv
590.144	Heidelberg	590.14423_4	65735	113835	0.86	Heunggongvirae	Uroviricota	Caudoviricetes	Peduoviridae	Peduovirus	Peduovirus STYP1	Salmonella enterica subsp. enterica serovar Typhi strain Salmonella Typhi Prophage STYP1	sod
590.144	Heidelberg	590.14423_4	65735	113835	0.86	Heunggongvirae	Uroviricota	Caudoviricetes	Peduoviridae	Peduovirus	Peduovirus R18C	Bacteriophage R18C	grv
590.144	Heidelberg	590.14423_4	65735	113835	0.86	Heunggongvirae	Uroviricota	Caudoviricetes	Peduoviridae	Peduovirus	Peduovirus R18C	Bacteriophage R18C	sod
590.144	Heidelberg	590.14423_4	65735	113835	0.86	Not Defined	Not Defined	Not Defined	Not Defined	Not Defined	Not Defined	Not Defined	grv
590.144	Heidelberg	590.14423_4	65735	113835	0.86	Not Defined	Not Defined	Not Defined	Not Defined	Not Defined	Not Defined	Not Defined	sod
590.144	Kentucky	590.14425_2	110923	174448	0.84	Not Defined	Not Defined	Not Defined	Not Defined	Not Defined	Not Defined	Not Defined	ssp
590.144	Typhimurium	590.14428_10	165795	199184	0.84	Heunggongvirae	Uroviricota	Caudoviricetes	Not defined	Brunovirus	Brunovirus SEN34	Salmonella phage SEN34	sse
590.144	Typhimurium	590.14428_10	165795	199184	0.84	Heunggongvirae	Uroviricota	Caudoviricetes	Not defined	Brunovirus	Brunovirus SEN34	Salmonella phage SEN34	sod
590.144	Typhimurium	590.14428_10	165795	199184	0.84	Heunggongvirae	Uroviricota	Caudoviricetes	Not defined	Brunovirus	Brunovirus SEN34	Salmonella phage SEN34	grv
590.144	Typhimurium	590.14428_10	165795	199184	0.84	Not Defined	Not Defined	Not Defined	Not Defined	Not Defined	Not Defined	Not Defined	sse
590.144	Typhimurium	590.14428_10	165795	199184	0.84	Not Defined	Not Defined	Not Defined	Not Defined	Not Defined	Not Defined	Not Defined	sod
590.144	Typhimurium	590.14428_10	165795	199184	0.84	Not Defined	Not Defined	Not Defined	Not Defined	Not Defined	Not Defined	Not Defined	grv
590.144	Newport	590.14431_10	44421	96478	0.86	Heunggongvirae	Uroviricota	Caudoviricetes	Not defined	Brunovirus	Brunovirus SEN34	Salmonella phage SEN34	sop
590.144	Newport	590.14431_10	44421	96478	0.86	Heunggongvirae	Uroviricota	Caudoviricetes	Not defined	Brunovirus	Brunovirus SEN34	Salmonella phage SEN34	pip
590.144	Newport	590.14431_10	44421	96478	0.86	Not Defined	Not Defined	Not Defined	Not Defined	Not Defined	Not Defined	Not Defined	sop
590.144	Newport	590.14431_10	44421	96478	0.86	Not Defined	Not Defined	Not Defined	Not Defined	Not Defined	Not Defined	Not Defined	pip
590.144	Newport	590.14431_15	4501	59084	0.69	Not Defined	Not Defined	Not Defined	Not Defined	Not Defined	Not Defined	Not Defined		Cephalosporin
590.144	Newport	590.14431_15	4501	59084	0.69	Not Defined	Not Defined	Not Defined	Not Defined	Not Defined	Not Defined	Not Defined		Sulfonamide
590.144	Newport	590.14431_15	4501	59084	0.69	Not Defined	Not Defined	Not Defined	Not Defined	Not Defined	Not Defined	Not Defined		Streptomycin
590.144	Newport	590.14431_15	4501	59084	0.69	Not Defined	Not Defined	Not Defined	Not Defined	Not Defined	Not Defined	Not Defined		Tetracycline
590.144	Newport	590.14431_26	2	21508	0.91	Not Defined	Not Defined	Not Defined	Not Defined	Not Defined	Not Defined	Not Defined	grv
590.144	Newport	590.14431_26	2	21508	0.91	Not Defined	Not Defined	Not Defined	Not Defined	Not Defined	Not Defined	Not Defined	sod
590.144	Typhimurium	590.14435_13	1465	32412	0.73	Not Defined	Not Defined	Not Defined	Not Defined	Not Defined	Not Defined	Not Defined			mer
590.144	Typhimurium	590.14435_25	2	38150	0.73	Not Defined	Not Defined	Not Defined	Not Defined	Not Defined	Not Defined	Not Defined		Tetracycline
590.144	Typhimurium	590.14435_25	2	38150	0.73	Not Defined	Not Defined	Not Defined	Not Defined	Not Defined	Not Defined	Not Defined		Sulfonamide
590.144	Typhimurium	590.14437_17	38776	91814	0.71	Not Defined	Not Defined	Not Defined	Not Defined	Not Defined	Not Defined	Not Defined		Tetracycline
590.144	Typhimurium	590.14437_17	38776	91814	0.71	Not Defined	Not Defined	Not Defined	Not Defined	Not Defined	Not Defined	Not Defined		Sulfonamide
590.144	Typhimurium	590.14437_17	7434	38063	0.75	Not Defined	Not Defined	Not Defined	Not Defined	Not Defined	Not Defined	Not Defined			mer
590.144	Heidelberg	590.14438_30	34	10607	0.62	Not Defined	Not Defined	Not Defined	Not Defined	Not Defined	Not Defined	Not Defined		Tetracycline
590.144	Heidelberg	590.14438_5	65735	114754	0.86	Heunggongvirae	Uroviricota	Caudoviricetes	Peduoviridae	Peduovirus	Peduovirus YPM22	Yersinia phage vB_YpM_22	grv
590.144	Heidelberg	590.14438_5	65735	114754	0.86	Heunggongvirae	Uroviricota	Caudoviricetes	Peduoviridae	Peduovirus	Peduovirus YPM22	Yersinia phage vB_YpM_22	sod
590.144	Heidelberg	590.14438_5	65735	114754	0.86	Heunggongvirae	Uroviricota	Caudoviricetes	Peduoviridae	Peduovirus	Peduovirus fiAA91ss	Enterobacteria phage fiAA91-ss	grv
590.144	Heidelberg	590.14438_5	65735	114754	0.86	Heunggongvirae	Uroviricota	Caudoviricetes	Peduoviridae	Peduovirus	Peduovirus fiAA91ss	Enterobacteria phage fiAA91-ss	sod
590.144	Heidelberg	590.14438_5	65735	114754	0.86	Heunggongvirae	Uroviricota	Caudoviricetes	Peduoviridae	Peduovirus	Peduovirus P37	Yersinia phage P37	grv
590.144	Heidelberg	590.14438_5	65735	114754	0.86	Heunggongvirae	Uroviricota	Caudoviricetes	Peduoviridae	Peduovirus	Peduovirus P37	Yersinia phage P37	sod
590.144	Heidelberg	590.14438_5	65735	114754	0.86	Heunggongvirae	Uroviricota	Caudoviricetes	Peduoviridae	Peduovirus	Peduovirus YPM50	Yersinia phage vB_YpM_50	grv
590.144	Heidelberg	590.14438_5	65735	114754	0.86	Heunggongvirae	Uroviricota	Caudoviricetes	Peduoviridae	Peduovirus	Peduovirus YPM50	Yersinia phage vB_YpM_50	sod
590.144	Heidelberg	590.14438_5	65735	114754	0.86	Heunggongvirae	Uroviricota	Caudoviricetes	Peduoviridae	Peduovirus	Peduovirus SIDE7	Escherichia phage SIDE7	grv
590.144	Heidelberg	590.14438_5	65735	114754	0.86	Heunggongvirae	Uroviricota	Caudoviricetes	Peduoviridae	Peduovirus	Peduovirus SIDE7	Escherichia phage SIDE7	sod
590.144	Heidelberg	590.14438_5	65735	114754	0.86	Heunggongvirae	Uroviricota	Caudoviricetes	Peduoviridae	Peduovirus	Peduovirus P22H1	Escherichia phage P2_2H1	grv
590.144	Heidelberg	590.14438_5	65735	114754	0.86	Heunggongvirae	Uroviricota	Caudoviricetes	Peduoviridae	Peduovirus	Peduovirus P22H1	Escherichia phage P2_2H1	sod
590.144	Heidelberg	590.14438_5	65735	114754	0.86	Heunggongvirae	Uroviricota	Caudoviricetes	Peduoviridae	Peduovirus	Peduovirus DC1	Escherichia phage DC1	grv
590.144	Heidelberg	590.14438_5	65735	114754	0.86	Heunggongvirae	Uroviricota	Caudoviricetes	Peduoviridae	Peduovirus	Peduovirus DC1	Escherichia phage DC1	sod
590.144	Heidelberg	590.14438_5	65735	114754	0.86	Heunggongvirae	Uroviricota	Caudoviricetes	Peduoviridae	Peduovirus	Peduovirus pv12474III	Escherichia phage vB_EcoM-12474III	grv
590.144	Heidelberg	590.14438_5	65735	114754	0.86	Heunggongvirae	Uroviricota	Caudoviricetes	Peduoviridae	Peduovirus	Peduovirus pv12474III	Escherichia phage vB_EcoM-12474III	sod
590.144	Heidelberg	590.14438_5	65735	114754	0.86	Heunggongvirae	Uroviricota	Caudoviricetes	Peduoviridae	Peduovirus	Peduovirus P24A7b	Escherichia phage P2_4A7b	grv
590.144	Heidelberg	590.14438_5	65735	114754	0.86	Heunggongvirae	Uroviricota	Caudoviricetes	Peduoviridae	Peduovirus	Peduovirus P24A7b	Escherichia phage P2_4A7b	sod
590.144	Heidelberg	590.14438_5	65735	114754	0.86	Heunggongvirae	Uroviricota	Caudoviricetes	Peduoviridae	Peduovirus	Peduovirus P24B2	Escherichia phage P2_4B2	grv
590.144	Heidelberg	590.14438_5	65735	114754	0.86	Heunggongvirae	Uroviricota	Caudoviricetes	Peduoviridae	Peduovirus	Peduovirus P24B2	Escherichia phage P2_4B2	sod
590.144	Heidelberg	590.14438_5	65735	114754	0.86	Heunggongvirae	Uroviricota	Caudoviricetes	Peduoviridae	Peduovirus	Peduovirus pro483	Escherichia phage pro483	grv
590.144	Heidelberg	590.14438_5	65735	114754	0.86	Heunggongvirae	Uroviricota	Caudoviricetes	Peduoviridae	Peduovirus	Peduovirus pro483	Escherichia phage pro483	sod
590.144	Heidelberg	590.14438_5	65735	114754	0.86	Heunggongvirae	Uroviricota	Caudoviricetes	Peduoviridae	Peduovirus	Peduovirus P2	Bacteriophage P2	grv
590.144	Heidelberg	590.14438_5	65735	114754	0.86	Heunggongvirae	Uroviricota	Caudoviricetes	Peduoviridae	Peduovirus	Peduovirus P2	Bacteriophage P2	sod
590.144	Heidelberg	590.14438_5	65735	114754	0.86	Heunggongvirae	Uroviricota	Caudoviricetes	Peduoviridae	Peduovirus	Peduovirus HQ103	Yersinia phage HQ103	grv
590.144	Heidelberg	590.14438_5	65735	114754	0.86	Heunggongvirae	Uroviricota	Caudoviricetes	Peduoviridae	Peduovirus	Peduovirus HQ103	Yersinia phage HQ103	sod
590.144	Heidelberg	590.14438_5	65735	114754	0.86	Heunggongvirae	Uroviricota	Caudoviricetes	Peduoviridae	Peduovirus	Peduovirus SIAC10	Escherichia phage SIAC10	grv
590.144	Heidelberg	590.14438_5	65735	114754	0.86	Heunggongvirae	Uroviricota	Caudoviricetes	Peduoviridae	Peduovirus	Peduovirus SIAC10	Escherichia phage SIAC10	sod
590.144	Heidelberg	590.14438_5	65735	114754	0.86	Heunggongvirae	Uroviricota	Caudoviricetes	Peduoviridae	Peduovirus	Peduovirus P24E6b	Escherichia phage P2_4E6b	grv
590.144	Heidelberg	590.14438_5	65735	114754	0.86	Heunggongvirae	Uroviricota	Caudoviricetes	Peduoviridae	Peduovirus	Peduovirus P24E6b	Escherichia phage P2_4E6b	sod
590.144	Heidelberg	590.14438_5	65735	114754	0.86	Heunggongvirae	Uroviricota	Caudoviricetes	Peduoviridae	Peduovirus	Peduovirus L413C	Yersinia phage L-413C	grv
590.144	Heidelberg	590.14438_5	65735	114754	0.86	Heunggongvirae	Uroviricota	Caudoviricetes	Peduoviridae	Peduovirus	Peduovirus L413C	Yersinia phage L-413C	sod
590.144	Heidelberg	590.14438_5	65735	114754	0.86	Heunggongvirae	Uroviricota	Caudoviricetes	Peduoviridae	Peduovirus	Peduovirus AC1	Escherichia phage AC1	grv
590.144	Heidelberg	590.14438_5	65735	114754	0.86	Heunggongvirae	Uroviricota	Caudoviricetes	Peduoviridae	Peduovirus	Peduovirus AC1	Escherichia phage AC1	sod
590.144	Heidelberg	590.14438_5	65735	114754	0.86	Heunggongvirae	Uroviricota	Caudoviricetes	Peduoviridae	Peduovirus	Peduovirus P22H4	Escherichia phage P2_2H4	grv
590.144	Heidelberg	590.14438_5	65735	114754	0.86	Heunggongvirae	Uroviricota	Caudoviricetes	Peduoviridae	Peduovirus	Peduovirus P22H4	Escherichia phage P2_2H4	sod
590.144	Heidelberg	590.14438_5	65735	114754	0.86	Heunggongvirae	Uroviricota	Caudoviricetes	Peduoviridae	Peduovirus	Peduovirus magyaro	Escherichia phage P2	grv
590.144	Heidelberg	590.14438_5	65735	114754	0.86	Heunggongvirae	Uroviricota	Caudoviricetes	Peduoviridae	Peduovirus	Peduovirus magyaro	Escherichia phage P2	sod
590.144	Heidelberg	590.14438_5	65735	114754	0.86	Heunggongvirae	Uroviricota	Caudoviricetes	Peduoviridae	Peduovirus	Peduovirus Wphi	Escherichia phage Wphi	grv
590.144	Heidelberg	590.14438_5	65735	114754	0.86	Heunggongvirae	Uroviricota	Caudoviricetes	Peduoviridae	Peduovirus	Peduovirus Wphi	Escherichia phage Wphi	sod
590.144	Heidelberg	590.14438_5	65735	114754	0.86	Heunggongvirae	Uroviricota	Caudoviricetes	Peduoviridae	Peduovirus	Peduovirus 11W	Escherichia phage 11W	grv
590.144	Heidelberg	590.14438_5	65735	114754	0.86	Heunggongvirae	Uroviricota	Caudoviricetes	Peduoviridae	Peduovirus	Peduovirus 11W	Escherichia phage 11W	sod
590.144	Heidelberg	590.14438_5	65735	114754	0.86	Heunggongvirae	Uroviricota	Caudoviricetes	Peduoviridae	Peduovirus	Peduovirus pro147	Escherichia phage pro147	grv
590.144	Heidelberg	590.14438_5	65735	114754	0.86	Heunggongvirae	Uroviricota	Caudoviricetes	Peduoviridae	Peduovirus	Peduovirus pro147	Escherichia phage pro147	sod
590.144	Heidelberg	590.14438_5	65735	114754	0.86	Heunggongvirae	Uroviricota	Caudoviricetes	Peduoviridae	Peduovirus	Peduovirus YPM46	Yersinia phage vB_YpM_46	grv
590.144	Heidelberg	590.14438_5	65735	114754	0.86	Heunggongvirae	Uroviricota	Caudoviricetes	Peduoviridae	Peduovirus	Peduovirus YPM46	Yersinia phage vB_YpM_46	sod
590.144	Heidelberg	590.14438_5	65735	114754	0.86	Heunggongvirae	Uroviricota	Caudoviricetes	Peduoviridae	Peduovirus	Peduovirus P24C9	Escherichia phage P2_4C9	grv
590.144	Heidelberg	590.14438_5	65735	114754	0.86	Heunggongvirae	Uroviricota	Caudoviricetes	Peduoviridae	Peduovirus	Peduovirus P24C9	Escherichia phage P2_4C9	sod
590.144	Heidelberg	590.14438_5	65735	114754	0.86	Heunggongvirae	Uroviricota	Caudoviricetes	Peduoviridae	Peduovirus	Peduovirus STYP1	Salmonella enterica subsp. enterica serovar Typhi strain Salmonella Typhi Prophage STYP1	grv
590.144	Heidelberg	590.14438_5	65735	114754	0.86	Heunggongvirae	Uroviricota	Caudoviricetes	Peduoviridae	Peduovirus	Peduovirus STYP1	Salmonella enterica subsp. enterica serovar Typhi strain Salmonella Typhi Prophage STYP1	sod
590.144	Heidelberg	590.14438_5	65735	114754	0.86	Heunggongvirae	Uroviricota	Caudoviricetes	Peduoviridae	Peduovirus	Peduovirus R18C	Bacteriophage R18C	grv
590.144	Heidelberg	590.14438_5	65735	114754	0.86	Heunggongvirae	Uroviricota	Caudoviricetes	Peduoviridae	Peduovirus	Peduovirus R18C	Bacteriophage R18C	sod
590.144	Heidelberg	590.14438_5	65735	114754	0.86	Not Defined	Not Defined	Not Defined	Not Defined	Not Defined	Not Defined	Not Defined	grv
590.144	Heidelberg	590.14438_5	65735	114754	0.86	Not Defined	Not Defined	Not Defined	Not Defined	Not Defined	Not Defined	Not Defined	sod
590.144	Heidelberg	590.14442_12	65735	113835	0.86	Heunggongvirae	Uroviricota	Caudoviricetes	Peduoviridae	Peduovirus	Peduovirus YPM22	Yersinia phage vB_YpM_22	grv
590.144	Heidelberg	590.14442_12	65735	113835	0.86	Heunggongvirae	Uroviricota	Caudoviricetes	Peduoviridae	Peduovirus	Peduovirus YPM22	Yersinia phage vB_YpM_22	sod
590.144	Heidelberg	590.14442_12	65735	113835	0.86	Heunggongvirae	Uroviricota	Caudoviricetes	Peduoviridae	Peduovirus	Peduovirus fiAA91ss	Enterobacteria phage fiAA91-ss	grv
590.144	Heidelberg	590.14442_12	65735	113835	0.86	Heunggongvirae	Uroviricota	Caudoviricetes	Peduoviridae	Peduovirus	Peduovirus fiAA91ss	Enterobacteria phage fiAA91-ss	sod
590.144	Heidelberg	590.14442_12	65735	113835	0.86	Heunggongvirae	Uroviricota	Caudoviricetes	Peduoviridae	Peduovirus	Peduovirus P37	Yersinia phage P37	grv
590.144	Heidelberg	590.14442_12	65735	113835	0.86	Heunggongvirae	Uroviricota	Caudoviricetes	Peduoviridae	Peduovirus	Peduovirus P37	Yersinia phage P37	sod
590.144	Heidelberg	590.14442_12	65735	113835	0.86	Heunggongvirae	Uroviricota	Caudoviricetes	Peduoviridae	Peduovirus	Peduovirus YPM50	Yersinia phage vB_YpM_50	grv
590.144	Heidelberg	590.14442_12	65735	113835	0.86	Heunggongvirae	Uroviricota	Caudoviricetes	Peduoviridae	Peduovirus	Peduovirus YPM50	Yersinia phage vB_YpM_50	sod
590.144	Heidelberg	590.14442_12	65735	113835	0.86	Heunggongvirae	Uroviricota	Caudoviricetes	Peduoviridae	Peduovirus	Peduovirus SIDE7	Escherichia phage SIDE7	grv
590.144	Heidelberg	590.14442_12	65735	113835	0.86	Heunggongvirae	Uroviricota	Caudoviricetes	Peduoviridae	Peduovirus	Peduovirus SIDE7	Escherichia phage SIDE7	sod
590.144	Heidelberg	590.14442_12	65735	113835	0.86	Heunggongvirae	Uroviricota	Caudoviricetes	Peduoviridae	Peduovirus	Peduovirus P22H1	Escherichia phage P2_2H1	grv
590.144	Heidelberg	590.14442_12	65735	113835	0.86	Heunggongvirae	Uroviricota	Caudoviricetes	Peduoviridae	Peduovirus	Peduovirus P22H1	Escherichia phage P2_2H1	sod
590.144	Heidelberg	590.14442_12	65735	113835	0.86	Heunggongvirae	Uroviricota	Caudoviricetes	Peduoviridae	Peduovirus	Peduovirus DC1	Escherichia phage DC1	grv
590.144	Heidelberg	590.14442_12	65735	113835	0.86	Heunggongvirae	Uroviricota	Caudoviricetes	Peduoviridae	Peduovirus	Peduovirus DC1	Escherichia phage DC1	sod
590.144	Heidelberg	590.14442_12	65735	113835	0.86	Heunggongvirae	Uroviricota	Caudoviricetes	Peduoviridae	Peduovirus	Peduovirus pv12474III	Escherichia phage vB_EcoM-12474III	grv
590.144	Heidelberg	590.14442_12	65735	113835	0.86	Heunggongvirae	Uroviricota	Caudoviricetes	Peduoviridae	Peduovirus	Peduovirus pv12474III	Escherichia phage vB_EcoM-12474III	sod
590.144	Heidelberg	590.14442_12	65735	113835	0.86	Heunggongvirae	Uroviricota	Caudoviricetes	Peduoviridae	Peduovirus	Peduovirus P24A7b	Escherichia phage P2_4A7b	grv
590.144	Heidelberg	590.14442_12	65735	113835	0.86	Heunggongvirae	Uroviricota	Caudoviricetes	Peduoviridae	Peduovirus	Peduovirus P24A7b	Escherichia phage P2_4A7b	sod
590.144	Heidelberg	590.14442_12	65735	113835	0.86	Heunggongvirae	Uroviricota	Caudoviricetes	Peduoviridae	Peduovirus	Peduovirus P24B2	Escherichia phage P2_4B2	grv
590.144	Heidelberg	590.14442_12	65735	113835	0.86	Heunggongvirae	Uroviricota	Caudoviricetes	Peduoviridae	Peduovirus	Peduovirus P24B2	Escherichia phage P2_4B2	sod
590.144	Heidelberg	590.14442_12	65735	113835	0.86	Heunggongvirae	Uroviricota	Caudoviricetes	Peduoviridae	Peduovirus	Peduovirus pro483	Escherichia phage pro483	grv
590.144	Heidelberg	590.14442_12	65735	113835	0.86	Heunggongvirae	Uroviricota	Caudoviricetes	Peduoviridae	Peduovirus	Peduovirus pro483	Escherichia phage pro483	sod
590.144	Heidelberg	590.14442_12	65735	113835	0.86	Heunggongvirae	Uroviricota	Caudoviricetes	Peduoviridae	Peduovirus	Peduovirus P2	Bacteriophage P2	grv
590.144	Heidelberg	590.14442_12	65735	113835	0.86	Heunggongvirae	Uroviricota	Caudoviricetes	Peduoviridae	Peduovirus	Peduovirus P2	Bacteriophage P2	sod
590.144	Heidelberg	590.14442_12	65735	113835	0.86	Heunggongvirae	Uroviricota	Caudoviricetes	Peduoviridae	Peduovirus	Peduovirus HQ103	Yersinia phage HQ103	grv
590.144	Heidelberg	590.14442_12	65735	113835	0.86	Heunggongvirae	Uroviricota	Caudoviricetes	Peduoviridae	Peduovirus	Peduovirus HQ103	Yersinia phage HQ103	sod
590.144	Heidelberg	590.14442_12	65735	113835	0.86	Heunggongvirae	Uroviricota	Caudoviricetes	Peduoviridae	Peduovirus	Peduovirus SIAC10	Escherichia phage SIAC10	grv
590.144	Heidelberg	590.14442_12	65735	113835	0.86	Heunggongvirae	Uroviricota	Caudoviricetes	Peduoviridae	Peduovirus	Peduovirus SIAC10	Escherichia phage SIAC10	sod
590.144	Heidelberg	590.14442_12	65735	113835	0.86	Heunggongvirae	Uroviricota	Caudoviricetes	Peduoviridae	Peduovirus	Peduovirus P24E6b	Escherichia phage P2_4E6b	grv
590.144	Heidelberg	590.14442_12	65735	113835	0.86	Heunggongvirae	Uroviricota	Caudoviricetes	Peduoviridae	Peduovirus	Peduovirus P24E6b	Escherichia phage P2_4E6b	sod
590.144	Heidelberg	590.14442_12	65735	113835	0.86	Heunggongvirae	Uroviricota	Caudoviricetes	Peduoviridae	Peduovirus	Peduovirus L413C	Yersinia phage L-413C	grv
590.144	Heidelberg	590.14442_12	65735	113835	0.86	Heunggongvirae	Uroviricota	Caudoviricetes	Peduoviridae	Peduovirus	Peduovirus L413C	Yersinia phage L-413C	sod
590.144	Heidelberg	590.14442_12	65735	113835	0.86	Heunggongvirae	Uroviricota	Caudoviricetes	Peduoviridae	Peduovirus	Peduovirus AC1	Escherichia phage AC1	grv
590.144	Heidelberg	590.14442_12	65735	113835	0.86	Heunggongvirae	Uroviricota	Caudoviricetes	Peduoviridae	Peduovirus	Peduovirus AC1	Escherichia phage AC1	sod
590.144	Heidelberg	590.14442_12	65735	113835	0.86	Heunggongvirae	Uroviricota	Caudoviricetes	Peduoviridae	Peduovirus	Peduovirus P22H4	Escherichia phage P2_2H4	grv
590.144	Heidelberg	590.14442_12	65735	113835	0.86	Heunggongvirae	Uroviricota	Caudoviricetes	Peduoviridae	Peduovirus	Peduovirus P22H4	Escherichia phage P2_2H4	sod
590.144	Heidelberg	590.14442_12	65735	113835	0.86	Heunggongvirae	Uroviricota	Caudoviricetes	Peduoviridae	Peduovirus	Peduovirus magyaro	Escherichia phage P2	grv
590.144	Heidelberg	590.14442_12	65735	113835	0.86	Heunggongvirae	Uroviricota	Caudoviricetes	Peduoviridae	Peduovirus	Peduovirus magyaro	Escherichia phage P2	sod
590.144	Heidelberg	590.14442_12	65735	113835	0.86	Heunggongvirae	Uroviricota	Caudoviricetes	Peduoviridae	Peduovirus	Peduovirus Wphi	Escherichia phage Wphi	grv
590.144	Heidelberg	590.14442_12	65735	113835	0.86	Heunggongvirae	Uroviricota	Caudoviricetes	Peduoviridae	Peduovirus	Peduovirus Wphi	Escherichia phage Wphi	sod
590.144	Heidelberg	590.14442_12	65735	113835	0.86	Heunggongvirae	Uroviricota	Caudoviricetes	Peduoviridae	Peduovirus	Peduovirus 11W	Escherichia phage 11W	grv
590.144	Heidelberg	590.14442_12	65735	113835	0.86	Heunggongvirae	Uroviricota	Caudoviricetes	Peduoviridae	Peduovirus	Peduovirus 11W	Escherichia phage 11W	sod
590.144	Heidelberg	590.14442_12	65735	113835	0.86	Heunggongvirae	Uroviricota	Caudoviricetes	Peduoviridae	Peduovirus	Peduovirus pro147	Escherichia phage pro147	grv
590.144	Heidelberg	590.14442_12	65735	113835	0.86	Heunggongvirae	Uroviricota	Caudoviricetes	Peduoviridae	Peduovirus	Peduovirus pro147	Escherichia phage pro147	sod
590.144	Heidelberg	590.14442_12	65735	113835	0.86	Heunggongvirae	Uroviricota	Caudoviricetes	Peduoviridae	Peduovirus	Peduovirus YPM46	Yersinia phage vB_YpM_46	grv
590.144	Heidelberg	590.14442_12	65735	113835	0.86	Heunggongvirae	Uroviricota	Caudoviricetes	Peduoviridae	Peduovirus	Peduovirus YPM46	Yersinia phage vB_YpM_46	sod
590.144	Heidelberg	590.14442_12	65735	113835	0.86	Heunggongvirae	Uroviricota	Caudoviricetes	Peduoviridae	Peduovirus	Peduovirus P24C9	Escherichia phage P2_4C9	grv
590.144	Heidelberg	590.14442_12	65735	113835	0.86	Heunggongvirae	Uroviricota	Caudoviricetes	Peduoviridae	Peduovirus	Peduovirus P24C9	Escherichia phage P2_4C9	sod
590.144	Heidelberg	590.14442_12	65735	113835	0.86	Heunggongvirae	Uroviricota	Caudoviricetes	Peduoviridae	Peduovirus	Peduovirus STYP1	Salmonella enterica subsp. enterica serovar Typhi strain Salmonella Typhi Prophage STYP1	grv
590.144	Heidelberg	590.14442_12	65735	113835	0.86	Heunggongvirae	Uroviricota	Caudoviricetes	Peduoviridae	Peduovirus	Peduovirus STYP1	Salmonella enterica subsp. enterica serovar Typhi strain Salmonella Typhi Prophage STYP1	sod
590.144	Heidelberg	590.14442_12	65735	113835	0.86	Heunggongvirae	Uroviricota	Caudoviricetes	Peduoviridae	Peduovirus	Peduovirus R18C	Bacteriophage R18C	grv
590.144	Heidelberg	590.14442_12	65735	113835	0.86	Heunggongvirae	Uroviricota	Caudoviricetes	Peduoviridae	Peduovirus	Peduovirus R18C	Bacteriophage R18C	sod
590.144	Heidelberg	590.14442_12	65735	113835	0.86	Not Defined	Not Defined	Not Defined	Not Defined	Not Defined	Not Defined	Not Defined	grv
590.144	Heidelberg	590.14442_12	65735	113835	0.86	Not Defined	Not Defined	Not Defined	Not Defined	Not Defined	Not Defined	Not Defined	sod
590.144	Heidelberg	590.14442_17	29976	86994	0.71	Not Defined	Not Defined	Not Defined	Not Defined	Not Defined	Not Defined	Not Defined		Cephalosporin
590.144	Heidelberg	590.14442_17	29976	86994	0.71	Not Defined	Not Defined	Not Defined	Not Defined	Not Defined	Not Defined	Not Defined		Tetracycline
590.144	Senftenberg	590.14444_18	109	10889	0.85	Heunggongvirae	Uroviricota	Caudoviricetes	Not defined	Punavirus	Punavirus SJ46	Salmonella phage SJ46		Streptomycin
590.144	Senftenberg	590.14444_18	109	10889	0.85	Heunggongvirae	Uroviricota	Caudoviricetes	Not defined	Punavirus	Punavirus RCS47	Escherichia phage RCS47		Streptomycin
590.144	Senftenberg	590.14444_18	109	10889	0.85	Heunggongvirae	Uroviricota	Caudoviricetes	Peduoviridae	Felsduovirus	Felsduovirus SEN8	Salmonella phage SEN8		Streptomycin
590.144	Senftenberg	590.14444_18	109	10889	0.85	Heunggongvirae	Uroviricota	Caudoviricetes	Peduoviridae	Felsduovirus	Felsduovirus ST437OXA245phi42	Klebsiella phage ST437-OXA245phi4.2		Streptomycin
590.144	Senftenberg	590.14444_18	109	10889	0.85	Heunggongvirae	Uroviricota	Caudoviricetes	Peduoviridae	Felsduovirus	Felsduovirus SopEphi	Salmonella phage SopEphi		Streptomycin
590.144	Senftenberg	590.14444_18	109	10889	0.85	Heunggongvirae	Uroviricota	Caudoviricetes	Peduoviridae	Felsduovirus	Felsduovirus RE2010	Salmonella phage RE2010		Streptomycin
590.144	Senftenberg	590.14444_18	109	10889	0.85	Heunggongvirae	Uroviricota	Caudoviricetes	Not defined	Punavirus	Punavirus P1	Escherichia phage P1		Streptomycin
590.144	Senftenberg	590.14444_18	109	10889	0.85	Not Defined	Not Defined	Not Defined	Not Defined	Not Defined	Not Defined	Not Defined		Streptomycin
590.144	Senftenberg	590.14444_18	109	10889	0.85	Not Defined	Not Defined	Not Defined	Not Defined	Not Defined	Not Defined	Not Defined		Streptomycin
590.144	Typhimurium	590.14447_30	3	21737	0.93	Not Defined	Not Defined	Not Defined	Not Defined	Not Defined	Not Defined	Not Defined	sod
590.144	Typhimurium	590.14447_30	3	21737	0.93	Not Defined	Not Defined	Not Defined	Not Defined	Not Defined	Not Defined	Not Defined	grv
590.144	Typhimurium	590.14447_9	128951	180982	0.85	Heunggongvirae	Uroviricota	Caudoviricetes	Peduoviridae	Felsduovirus	Felsduovirus RE2010	Salmonella phage RE2010	sop
590.144	Typhimurium	590.14447_9	128951	180982	0.85	Heunggongvirae	Uroviricota	Caudoviricetes	Peduoviridae	Felsduovirus	Felsduovirus RE2010	Salmonella phage RE2010	pip
590.144	Typhimurium	590.14447_9	128951	180982	0.85	Heunggongvirae	Uroviricota	Caudoviricetes	Peduoviridae	Felsduovirus	Felsduovirus ST437OXA245phi42	Klebsiella phage ST437-OXA245phi4.2	sop
590.144	Typhimurium	590.14447_9	128951	180982	0.85	Heunggongvirae	Uroviricota	Caudoviricetes	Peduoviridae	Felsduovirus	Felsduovirus ST437OXA245phi42	Klebsiella phage ST437-OXA245phi4.2	pip
590.144	Typhimurium	590.14447_9	128951	180982	0.85	Heunggongvirae	Uroviricota	Caudoviricetes	Peduoviridae	Felsduovirus	Felsduovirus SopEphi	Salmonella phage SopEphi	sop
590.144	Typhimurium	590.14447_9	128951	180982	0.85	Heunggongvirae	Uroviricota	Caudoviricetes	Peduoviridae	Felsduovirus	Felsduovirus SopEphi	Salmonella phage SopEphi	pip
590.144	Typhimurium	590.14447_9	128951	180982	0.85	Heunggongvirae	Uroviricota	Caudoviricetes	Not defined	Brunovirus	Brunovirus SEN34	Salmonella phage SEN34	sop
590.144	Typhimurium	590.14447_9	128951	180982	0.85	Heunggongvirae	Uroviricota	Caudoviricetes	Not defined	Brunovirus	Brunovirus SEN34	Salmonella phage SEN34	pip
590.144	Typhimurium	590.14447_9	128951	180982	0.85	Heunggongvirae	Uroviricota	Caudoviricetes	Peduoviridae	Felsduovirus	Felsduovirus SEN8	Salmonella phage SEN8	sop
590.144	Typhimurium	590.14447_9	128951	180982	0.85	Heunggongvirae	Uroviricota	Caudoviricetes	Peduoviridae	Felsduovirus	Felsduovirus SEN8	Salmonella phage SEN8	pip
590.144	Typhimurium	590.14447_9	128951	180982	0.85	Not Defined	Not Defined	Not Defined	Not Defined	Not Defined	Not Defined	Not Defined	sop
590.144	Typhimurium	590.14447_9	128951	180982	0.85	Not Defined	Not Defined	Not Defined	Not Defined	Not Defined	Not Defined	Not Defined	pip
590.144	Typhimurium	590.14447_9	128951	180982	0.85	Not Defined	Not Defined	Not Defined	Not Defined	Not Defined	Not Defined	Not Defined	sop
590.144	Typhimurium	590.14447_9	128951	180982	0.85	Not Defined	Not Defined	Not Defined	Not Defined	Not Defined	Not Defined	Not Defined	pip
590.144	Newport	590.14449_13	4501	59084	0.69	Not Defined	Not Defined	Not Defined	Not Defined	Not Defined	Not Defined	Not Defined		Cephalosporin
590.144	Newport	590.14449_13	4501	59084	0.69	Not Defined	Not Defined	Not Defined	Not Defined	Not Defined	Not Defined	Not Defined		Sulfonamide
590.144	Newport	590.14449_13	4501	59084	0.69	Not Defined	Not Defined	Not Defined	Not Defined	Not Defined	Not Defined	Not Defined		Streptomycin
590.144	Newport	590.14449_13	4501	59084	0.69	Not Defined	Not Defined	Not Defined	Not Defined	Not Defined	Not Defined	Not Defined		Tetracycline
590.144	Newport	590.14449_21	2	21508	0.91	Not Defined	Not Defined	Not Defined	Not Defined	Not Defined	Not Defined	Not Defined	grv
590.144	Newport	590.14449_21	2	21508	0.91	Not Defined	Not Defined	Not Defined	Not Defined	Not Defined	Not Defined	Not Defined	sod
590.144	Newport	590.14449_9	44394	96451	0.86	Heunggongvirae	Uroviricota	Caudoviricetes	Not defined	Brunovirus	Brunovirus SEN34	Salmonella phage SEN34	sop
590.144	Newport	590.14449_9	44394	96451	0.86	Heunggongvirae	Uroviricota	Caudoviricetes	Not defined	Brunovirus	Brunovirus SEN34	Salmonella phage SEN34	pip
590.144	Newport	590.14449_9	44394	96451	0.86	Not Defined	Not Defined	Not Defined	Not Defined	Not Defined	Not Defined	Not Defined	sop
590.144	Newport	590.14449_9	44394	96451	0.86	Not Defined	Not Defined	Not Defined	Not Defined	Not Defined	Not Defined	Not Defined	pip
590.145	Heidelberg	590.14455_1	494033	543052	0.85	Heunggongvirae	Uroviricota	Caudoviricetes	Peduoviridae	Peduovirus	Peduovirus YPM22	Yersinia phage vB_YpM_22	grv
590.145	Heidelberg	590.14455_1	494033	543052	0.85	Heunggongvirae	Uroviricota	Caudoviricetes	Peduoviridae	Peduovirus	Peduovirus YPM22	Yersinia phage vB_YpM_22	sod
590.145	Heidelberg	590.14455_1	494033	543052	0.85	Heunggongvirae	Uroviricota	Caudoviricetes	Peduoviridae	Peduovirus	Peduovirus fiAA91ss	Enterobacteria phage fiAA91-ss	grv
590.145	Heidelberg	590.14455_1	494033	543052	0.85	Heunggongvirae	Uroviricota	Caudoviricetes	Peduoviridae	Peduovirus	Peduovirus fiAA91ss	Enterobacteria phage fiAA91-ss	sod
590.145	Heidelberg	590.14455_1	494033	543052	0.85	Heunggongvirae	Uroviricota	Caudoviricetes	Peduoviridae	Peduovirus	Peduovirus P37	Yersinia phage P37	grv
590.145	Heidelberg	590.14455_1	494033	543052	0.85	Heunggongvirae	Uroviricota	Caudoviricetes	Peduoviridae	Peduovirus	Peduovirus P37	Yersinia phage P37	sod
590.145	Heidelberg	590.14455_1	494033	543052	0.85	Heunggongvirae	Uroviricota	Caudoviricetes	Peduoviridae	Peduovirus	Peduovirus YPM50	Yersinia phage vB_YpM_50	grv
590.145	Heidelberg	590.14455_1	494033	543052	0.85	Heunggongvirae	Uroviricota	Caudoviricetes	Peduoviridae	Peduovirus	Peduovirus YPM50	Yersinia phage vB_YpM_50	sod
590.145	Heidelberg	590.14455_1	494033	543052	0.85	Heunggongvirae	Uroviricota	Caudoviricetes	Peduoviridae	Peduovirus	Peduovirus SIDE7	Escherichia phage SIDE7	grv
590.145	Heidelberg	590.14455_1	494033	543052	0.85	Heunggongvirae	Uroviricota	Caudoviricetes	Peduoviridae	Peduovirus	Peduovirus SIDE7	Escherichia phage SIDE7	sod
590.145	Heidelberg	590.14455_1	494033	543052	0.85	Heunggongvirae	Uroviricota	Caudoviricetes	Peduoviridae	Peduovirus	Peduovirus P22H1	Escherichia phage P2_2H1	grv
590.145	Heidelberg	590.14455_1	494033	543052	0.85	Heunggongvirae	Uroviricota	Caudoviricetes	Peduoviridae	Peduovirus	Peduovirus P22H1	Escherichia phage P2_2H1	sod
590.145	Heidelberg	590.14455_1	494033	543052	0.85	Heunggongvirae	Uroviricota	Caudoviricetes	Peduoviridae	Peduovirus	Peduovirus DC1	Escherichia phage DC1	grv
590.145	Heidelberg	590.14455_1	494033	543052	0.85	Heunggongvirae	Uroviricota	Caudoviricetes	Peduoviridae	Peduovirus	Peduovirus DC1	Escherichia phage DC1	sod
590.145	Heidelberg	590.14455_1	494033	543052	0.85	Heunggongvirae	Uroviricota	Caudoviricetes	Peduoviridae	Peduovirus	Peduovirus pv12474III	Escherichia phage vB_EcoM-12474III	grv
590.145	Heidelberg	590.14455_1	494033	543052	0.85	Heunggongvirae	Uroviricota	Caudoviricetes	Peduoviridae	Peduovirus	Peduovirus pv12474III	Escherichia phage vB_EcoM-12474III	sod
590.145	Heidelberg	590.14455_1	494033	543052	0.85	Heunggongvirae	Uroviricota	Caudoviricetes	Peduoviridae	Peduovirus	Peduovirus P24A7b	Escherichia phage P2_4A7b	grv
590.145	Heidelberg	590.14455_1	494033	543052	0.85	Heunggongvirae	Uroviricota	Caudoviricetes	Peduoviridae	Peduovirus	Peduovirus P24A7b	Escherichia phage P2_4A7b	sod
590.145	Heidelberg	590.14455_1	494033	543052	0.85	Heunggongvirae	Uroviricota	Caudoviricetes	Peduoviridae	Peduovirus	Peduovirus P24B2	Escherichia phage P2_4B2	grv
590.145	Heidelberg	590.14455_1	494033	543052	0.85	Heunggongvirae	Uroviricota	Caudoviricetes	Peduoviridae	Peduovirus	Peduovirus P24B2	Escherichia phage P2_4B2	sod
590.145	Heidelberg	590.14455_1	494033	543052	0.85	Heunggongvirae	Uroviricota	Caudoviricetes	Peduoviridae	Peduovirus	Peduovirus pro483	Escherichia phage pro483	grv
590.145	Heidelberg	590.14455_1	494033	543052	0.85	Heunggongvirae	Uroviricota	Caudoviricetes	Peduoviridae	Peduovirus	Peduovirus pro483	Escherichia phage pro483	sod
590.145	Heidelberg	590.14455_1	494033	543052	0.85	Heunggongvirae	Uroviricota	Caudoviricetes	Peduoviridae	Peduovirus	Peduovirus P2	Bacteriophage P2	grv
590.145	Heidelberg	590.14455_1	494033	543052	0.85	Heunggongvirae	Uroviricota	Caudoviricetes	Peduoviridae	Peduovirus	Peduovirus P2	Bacteriophage P2	sod
590.145	Heidelberg	590.14455_1	494033	543052	0.85	Heunggongvirae	Uroviricota	Caudoviricetes	Peduoviridae	Peduovirus	Peduovirus HQ103	Yersinia phage HQ103	grv
590.145	Heidelberg	590.14455_1	494033	543052	0.85	Heunggongvirae	Uroviricota	Caudoviricetes	Peduoviridae	Peduovirus	Peduovirus HQ103	Yersinia phage HQ103	sod
590.145	Heidelberg	590.14455_1	494033	543052	0.85	Heunggongvirae	Uroviricota	Caudoviricetes	Peduoviridae	Peduovirus	Peduovirus SIAC10	Escherichia phage SIAC10	grv
590.145	Heidelberg	590.14455_1	494033	543052	0.85	Heunggongvirae	Uroviricota	Caudoviricetes	Peduoviridae	Peduovirus	Peduovirus SIAC10	Escherichia phage SIAC10	sod
590.145	Heidelberg	590.14455_1	494033	543052	0.85	Heunggongvirae	Uroviricota	Caudoviricetes	Peduoviridae	Peduovirus	Peduovirus P24E6b	Escherichia phage P2_4E6b	grv
590.145	Heidelberg	590.14455_1	494033	543052	0.85	Heunggongvirae	Uroviricota	Caudoviricetes	Peduoviridae	Peduovirus	Peduovirus P24E6b	Escherichia phage P2_4E6b	sod
590.145	Heidelberg	590.14455_1	494033	543052	0.85	Heunggongvirae	Uroviricota	Caudoviricetes	Peduoviridae	Peduovirus	Peduovirus L413C	Yersinia phage L-413C	grv
590.145	Heidelberg	590.14455_1	494033	543052	0.85	Heunggongvirae	Uroviricota	Caudoviricetes	Peduoviridae	Peduovirus	Peduovirus L413C	Yersinia phage L-413C	sod
590.145	Heidelberg	590.14455_1	494033	543052	0.85	Heunggongvirae	Uroviricota	Caudoviricetes	Peduoviridae	Peduovirus	Peduovirus AC1	Escherichia phage AC1	grv
590.145	Heidelberg	590.14455_1	494033	543052	0.85	Heunggongvirae	Uroviricota	Caudoviricetes	Peduoviridae	Peduovirus	Peduovirus AC1	Escherichia phage AC1	sod
590.145	Heidelberg	590.14455_1	494033	543052	0.85	Heunggongvirae	Uroviricota	Caudoviricetes	Peduoviridae	Peduovirus	Peduovirus P22H4	Escherichia phage P2_2H4	grv
590.145	Heidelberg	590.14455_1	494033	543052	0.85	Heunggongvirae	Uroviricota	Caudoviricetes	Peduoviridae	Peduovirus	Peduovirus P22H4	Escherichia phage P2_2H4	sod
590.145	Heidelberg	590.14455_1	494033	543052	0.85	Heunggongvirae	Uroviricota	Caudoviricetes	Peduoviridae	Peduovirus	Peduovirus magyaro	Escherichia phage P2	grv
590.145	Heidelberg	590.14455_1	494033	543052	0.85	Heunggongvirae	Uroviricota	Caudoviricetes	Peduoviridae	Peduovirus	Peduovirus magyaro	Escherichia phage P2	sod
590.145	Heidelberg	590.14455_1	494033	543052	0.85	Heunggongvirae	Uroviricota	Caudoviricetes	Peduoviridae	Peduovirus	Peduovirus Wphi	Escherichia phage Wphi	grv
590.145	Heidelberg	590.14455_1	494033	543052	0.85	Heunggongvirae	Uroviricota	Caudoviricetes	Peduoviridae	Peduovirus	Peduovirus Wphi	Escherichia phage Wphi	sod
590.145	Heidelberg	590.14455_1	494033	543052	0.85	Heunggongvirae	Uroviricota	Caudoviricetes	Peduoviridae	Peduovirus	Peduovirus 11W	Escherichia phage 11W	grv
590.145	Heidelberg	590.14455_1	494033	543052	0.85	Heunggongvirae	Uroviricota	Caudoviricetes	Peduoviridae	Peduovirus	Peduovirus 11W	Escherichia phage 11W	sod
590.145	Heidelberg	590.14455_1	494033	543052	0.85	Heunggongvirae	Uroviricota	Caudoviricetes	Peduoviridae	Peduovirus	Peduovirus pro147	Escherichia phage pro147	grv
590.145	Heidelberg	590.14455_1	494033	543052	0.85	Heunggongvirae	Uroviricota	Caudoviricetes	Peduoviridae	Peduovirus	Peduovirus pro147	Escherichia phage pro147	sod
590.145	Heidelberg	590.14455_1	494033	543052	0.85	Heunggongvirae	Uroviricota	Caudoviricetes	Peduoviridae	Peduovirus	Peduovirus YPM46	Yersinia phage vB_YpM_46	grv
590.145	Heidelberg	590.14455_1	494033	543052	0.85	Heunggongvirae	Uroviricota	Caudoviricetes	Peduoviridae	Peduovirus	Peduovirus YPM46	Yersinia phage vB_YpM_46	sod
590.145	Heidelberg	590.14455_1	494033	543052	0.85	Heunggongvirae	Uroviricota	Caudoviricetes	Peduoviridae	Peduovirus	Peduovirus P24C9	Escherichia phage P2_4C9	grv
590.145	Heidelberg	590.14455_1	494033	543052	0.85	Heunggongvirae	Uroviricota	Caudoviricetes	Peduoviridae	Peduovirus	Peduovirus P24C9	Escherichia phage P2_4C9	sod
590.145	Heidelberg	590.14455_1	494033	543052	0.85	Heunggongvirae	Uroviricota	Caudoviricetes	Peduoviridae	Peduovirus	Peduovirus STYP1	Salmonella enterica subsp. enterica serovar Typhi strain Salmonella Typhi Prophage STYP1	grv
590.145	Heidelberg	590.14455_1	494033	543052	0.85	Heunggongvirae	Uroviricota	Caudoviricetes	Peduoviridae	Peduovirus	Peduovirus STYP1	Salmonella enterica subsp. enterica serovar Typhi strain Salmonella Typhi Prophage STYP1	sod
590.145	Heidelberg	590.14455_1	494033	543052	0.85	Heunggongvirae	Uroviricota	Caudoviricetes	Peduoviridae	Peduovirus	Peduovirus R18C	Bacteriophage R18C	grv
590.145	Heidelberg	590.14455_1	494033	543052	0.85	Heunggongvirae	Uroviricota	Caudoviricetes	Peduoviridae	Peduovirus	Peduovirus R18C	Bacteriophage R18C	sod
590.145	Heidelberg	590.14455_1	494033	543052	0.85	Not Defined	Not Defined	Not Defined	Not Defined	Not Defined	Not Defined	Not Defined	grv
590.145	Heidelberg	590.14455_1	494033	543052	0.85	Not Defined	Not Defined	Not Defined	Not Defined	Not Defined	Not Defined	Not Defined	sod
590.145	Heidelberg	590.14464_13	65735	113835	0.86	Heunggongvirae	Uroviricota	Caudoviricetes	Peduoviridae	Peduovirus	Peduovirus YPM22	Yersinia phage vB_YpM_22	grv
590.145	Heidelberg	590.14464_13	65735	113835	0.86	Heunggongvirae	Uroviricota	Caudoviricetes	Peduoviridae	Peduovirus	Peduovirus YPM22	Yersinia phage vB_YpM_22	sod
590.145	Heidelberg	590.14464_13	65735	113835	0.86	Heunggongvirae	Uroviricota	Caudoviricetes	Peduoviridae	Peduovirus	Peduovirus fiAA91ss	Enterobacteria phage fiAA91-ss	grv
590.145	Heidelberg	590.14464_13	65735	113835	0.86	Heunggongvirae	Uroviricota	Caudoviricetes	Peduoviridae	Peduovirus	Peduovirus fiAA91ss	Enterobacteria phage fiAA91-ss	sod
590.145	Heidelberg	590.14464_13	65735	113835	0.86	Heunggongvirae	Uroviricota	Caudoviricetes	Peduoviridae	Peduovirus	Peduovirus P37	Yersinia phage P37	grv
590.145	Heidelberg	590.14464_13	65735	113835	0.86	Heunggongvirae	Uroviricota	Caudoviricetes	Peduoviridae	Peduovirus	Peduovirus P37	Yersinia phage P37	sod
590.145	Heidelberg	590.14464_13	65735	113835	0.86	Heunggongvirae	Uroviricota	Caudoviricetes	Peduoviridae	Peduovirus	Peduovirus YPM50	Yersinia phage vB_YpM_50	grv
590.145	Heidelberg	590.14464_13	65735	113835	0.86	Heunggongvirae	Uroviricota	Caudoviricetes	Peduoviridae	Peduovirus	Peduovirus YPM50	Yersinia phage vB_YpM_50	sod
590.145	Heidelberg	590.14464_13	65735	113835	0.86	Heunggongvirae	Uroviricota	Caudoviricetes	Peduoviridae	Peduovirus	Peduovirus SIDE7	Escherichia phage SIDE7	grv
590.145	Heidelberg	590.14464_13	65735	113835	0.86	Heunggongvirae	Uroviricota	Caudoviricetes	Peduoviridae	Peduovirus	Peduovirus SIDE7	Escherichia phage SIDE7	sod
590.145	Heidelberg	590.14464_13	65735	113835	0.86	Heunggongvirae	Uroviricota	Caudoviricetes	Peduoviridae	Peduovirus	Peduovirus P22H1	Escherichia phage P2_2H1	grv
590.145	Heidelberg	590.14464_13	65735	113835	0.86	Heunggongvirae	Uroviricota	Caudoviricetes	Peduoviridae	Peduovirus	Peduovirus P22H1	Escherichia phage P2_2H1	sod
590.145	Heidelberg	590.14464_13	65735	113835	0.86	Heunggongvirae	Uroviricota	Caudoviricetes	Peduoviridae	Peduovirus	Peduovirus DC1	Escherichia phage DC1	grv
590.145	Heidelberg	590.14464_13	65735	113835	0.86	Heunggongvirae	Uroviricota	Caudoviricetes	Peduoviridae	Peduovirus	Peduovirus DC1	Escherichia phage DC1	sod
590.145	Heidelberg	590.14464_13	65735	113835	0.86	Heunggongvirae	Uroviricota	Caudoviricetes	Peduoviridae	Peduovirus	Peduovirus pv12474III	Escherichia phage vB_EcoM-12474III	grv
590.145	Heidelberg	590.14464_13	65735	113835	0.86	Heunggongvirae	Uroviricota	Caudoviricetes	Peduoviridae	Peduovirus	Peduovirus pv12474III	Escherichia phage vB_EcoM-12474III	sod
590.145	Heidelberg	590.14464_13	65735	113835	0.86	Heunggongvirae	Uroviricota	Caudoviricetes	Peduoviridae	Peduovirus	Peduovirus P24A7b	Escherichia phage P2_4A7b	grv
590.145	Heidelberg	590.14464_13	65735	113835	0.86	Heunggongvirae	Uroviricota	Caudoviricetes	Peduoviridae	Peduovirus	Peduovirus P24A7b	Escherichia phage P2_4A7b	sod
590.145	Heidelberg	590.14464_13	65735	113835	0.86	Heunggongvirae	Uroviricota	Caudoviricetes	Peduoviridae	Peduovirus	Peduovirus P24B2	Escherichia phage P2_4B2	grv
590.145	Heidelberg	590.14464_13	65735	113835	0.86	Heunggongvirae	Uroviricota	Caudoviricetes	Peduoviridae	Peduovirus	Peduovirus P24B2	Escherichia phage P2_4B2	sod
590.145	Heidelberg	590.14464_13	65735	113835	0.86	Heunggongvirae	Uroviricota	Caudoviricetes	Peduoviridae	Peduovirus	Peduovirus pro483	Escherichia phage pro483	grv
590.145	Heidelberg	590.14464_13	65735	113835	0.86	Heunggongvirae	Uroviricota	Caudoviricetes	Peduoviridae	Peduovirus	Peduovirus pro483	Escherichia phage pro483	sod
590.145	Heidelberg	590.14464_13	65735	113835	0.86	Heunggongvirae	Uroviricota	Caudoviricetes	Peduoviridae	Peduovirus	Peduovirus P2	Bacteriophage P2	grv
590.145	Heidelberg	590.14464_13	65735	113835	0.86	Heunggongvirae	Uroviricota	Caudoviricetes	Peduoviridae	Peduovirus	Peduovirus P2	Bacteriophage P2	sod
590.145	Heidelberg	590.14464_13	65735	113835	0.86	Heunggongvirae	Uroviricota	Caudoviricetes	Peduoviridae	Peduovirus	Peduovirus HQ103	Yersinia phage HQ103	grv
590.145	Heidelberg	590.14464_13	65735	113835	0.86	Heunggongvirae	Uroviricota	Caudoviricetes	Peduoviridae	Peduovirus	Peduovirus HQ103	Yersinia phage HQ103	sod
590.145	Heidelberg	590.14464_13	65735	113835	0.86	Heunggongvirae	Uroviricota	Caudoviricetes	Peduoviridae	Peduovirus	Peduovirus SIAC10	Escherichia phage SIAC10	grv
590.145	Heidelberg	590.14464_13	65735	113835	0.86	Heunggongvirae	Uroviricota	Caudoviricetes	Peduoviridae	Peduovirus	Peduovirus SIAC10	Escherichia phage SIAC10	sod
590.145	Heidelberg	590.14464_13	65735	113835	0.86	Heunggongvirae	Uroviricota	Caudoviricetes	Peduoviridae	Peduovirus	Peduovirus P24E6b	Escherichia phage P2_4E6b	grv
590.145	Heidelberg	590.14464_13	65735	113835	0.86	Heunggongvirae	Uroviricota	Caudoviricetes	Peduoviridae	Peduovirus	Peduovirus P24E6b	Escherichia phage P2_4E6b	sod
590.145	Heidelberg	590.14464_13	65735	113835	0.86	Heunggongvirae	Uroviricota	Caudoviricetes	Peduoviridae	Peduovirus	Peduovirus L413C	Yersinia phage L-413C	grv
590.145	Heidelberg	590.14464_13	65735	113835	0.86	Heunggongvirae	Uroviricota	Caudoviricetes	Peduoviridae	Peduovirus	Peduovirus L413C	Yersinia phage L-413C	sod
590.145	Heidelberg	590.14464_13	65735	113835	0.86	Heunggongvirae	Uroviricota	Caudoviricetes	Peduoviridae	Peduovirus	Peduovirus AC1	Escherichia phage AC1	grv
590.145	Heidelberg	590.14464_13	65735	113835	0.86	Heunggongvirae	Uroviricota	Caudoviricetes	Peduoviridae	Peduovirus	Peduovirus AC1	Escherichia phage AC1	sod
590.145	Heidelberg	590.14464_13	65735	113835	0.86	Heunggongvirae	Uroviricota	Caudoviricetes	Peduoviridae	Peduovirus	Peduovirus P22H4	Escherichia phage P2_2H4	grv
590.145	Heidelberg	590.14464_13	65735	113835	0.86	Heunggongvirae	Uroviricota	Caudoviricetes	Peduoviridae	Peduovirus	Peduovirus P22H4	Escherichia phage P2_2H4	sod
590.145	Heidelberg	590.14464_13	65735	113835	0.86	Heunggongvirae	Uroviricota	Caudoviricetes	Peduoviridae	Peduovirus	Peduovirus magyaro	Escherichia phage P2	grv
590.145	Heidelberg	590.14464_13	65735	113835	0.86	Heunggongvirae	Uroviricota	Caudoviricetes	Peduoviridae	Peduovirus	Peduovirus magyaro	Escherichia phage P2	sod
590.145	Heidelberg	590.14464_13	65735	113835	0.86	Heunggongvirae	Uroviricota	Caudoviricetes	Peduoviridae	Peduovirus	Peduovirus Wphi	Escherichia phage Wphi	grv
590.145	Heidelberg	590.14464_13	65735	113835	0.86	Heunggongvirae	Uroviricota	Caudoviricetes	Peduoviridae	Peduovirus	Peduovirus Wphi	Escherichia phage Wphi	sod
590.145	Heidelberg	590.14464_13	65735	113835	0.86	Heunggongvirae	Uroviricota	Caudoviricetes	Peduoviridae	Peduovirus	Peduovirus 11W	Escherichia phage 11W	grv
590.145	Heidelberg	590.14464_13	65735	113835	0.86	Heunggongvirae	Uroviricota	Caudoviricetes	Peduoviridae	Peduovirus	Peduovirus 11W	Escherichia phage 11W	sod
590.145	Heidelberg	590.14464_13	65735	113835	0.86	Heunggongvirae	Uroviricota	Caudoviricetes	Peduoviridae	Peduovirus	Peduovirus pro147	Escherichia phage pro147	grv
590.145	Heidelberg	590.14464_13	65735	113835	0.86	Heunggongvirae	Uroviricota	Caudoviricetes	Peduoviridae	Peduovirus	Peduovirus pro147	Escherichia phage pro147	sod
590.145	Heidelberg	590.14464_13	65735	113835	0.86	Heunggongvirae	Uroviricota	Caudoviricetes	Peduoviridae	Peduovirus	Peduovirus YPM46	Yersinia phage vB_YpM_46	grv
590.145	Heidelberg	590.14464_13	65735	113835	0.86	Heunggongvirae	Uroviricota	Caudoviricetes	Peduoviridae	Peduovirus	Peduovirus YPM46	Yersinia phage vB_YpM_46	sod
590.145	Heidelberg	590.14464_13	65735	113835	0.86	Heunggongvirae	Uroviricota	Caudoviricetes	Peduoviridae	Peduovirus	Peduovirus P24C9	Escherichia phage P2_4C9	grv
590.145	Heidelberg	590.14464_13	65735	113835	0.86	Heunggongvirae	Uroviricota	Caudoviricetes	Peduoviridae	Peduovirus	Peduovirus P24C9	Escherichia phage P2_4C9	sod
590.145	Heidelberg	590.14464_13	65735	113835	0.86	Heunggongvirae	Uroviricota	Caudoviricetes	Peduoviridae	Peduovirus	Peduovirus STYP1	Salmonella enterica subsp. enterica serovar Typhi strain Salmonella Typhi Prophage STYP1	grv
590.145	Heidelberg	590.14464_13	65735	113835	0.86	Heunggongvirae	Uroviricota	Caudoviricetes	Peduoviridae	Peduovirus	Peduovirus STYP1	Salmonella enterica subsp. enterica serovar Typhi strain Salmonella Typhi Prophage STYP1	sod
590.145	Heidelberg	590.14464_13	65735	113835	0.86	Heunggongvirae	Uroviricota	Caudoviricetes	Peduoviridae	Peduovirus	Peduovirus R18C	Bacteriophage R18C	grv
590.145	Heidelberg	590.14464_13	65735	113835	0.86	Heunggongvirae	Uroviricota	Caudoviricetes	Peduoviridae	Peduovirus	Peduovirus R18C	Bacteriophage R18C	sod
590.145	Heidelberg	590.14464_13	65735	113835	0.86	Not Defined	Not Defined	Not Defined	Not Defined	Not Defined	Not Defined	Not Defined	grv
590.145	Heidelberg	590.14464_13	65735	113835	0.86	Not Defined	Not Defined	Not Defined	Not Defined	Not Defined	Not Defined	Not Defined	sod
590.145	Infantis	590.14465_11	78	7063	0.78	Not Defined	Not Defined	Not Defined	Not Defined	Not Defined	Not Defined	Not Defined			mer
590.145	Heidelberg	590.14467_1	926387	979308	0.85	Heunggongvirae	Uroviricota	Caudoviricetes	Not defined	Brunovirus	Brunovirus SEN34	Salmonella phage SEN34	sod
590.145	Heidelberg	590.14467_1	926387	979308	0.85	Heunggongvirae	Uroviricota	Caudoviricetes	Not defined	Brunovirus	Brunovirus SEN34	Salmonella phage SEN34	grv
590.145	Heidelberg	590.14467_1	926387	979308	0.85	Not Defined	Not Defined	Not Defined	Not Defined	Not Defined	Not Defined	Not Defined	sod
590.145	Heidelberg	590.14467_1	926387	979308	0.85	Not Defined	Not Defined	Not Defined	Not Defined	Not Defined	Not Defined	Not Defined	grv
590.145	Heidelberg	590.14468_3	289239	329846	0.7	Not Defined	Not Defined	Not Defined	Not Defined	Not Defined	Not Defined	Not Defined			mer
590.145	Heidelberg	590.14468_4	65735	113835	0.86	Heunggongvirae	Uroviricota	Caudoviricetes	Peduoviridae	Peduovirus	Peduovirus YPM22	Yersinia phage vB_YpM_22	grv
590.145	Heidelberg	590.14468_4	65735	113835	0.86	Heunggongvirae	Uroviricota	Caudoviricetes	Peduoviridae	Peduovirus	Peduovirus YPM22	Yersinia phage vB_YpM_22	sod
590.145	Heidelberg	590.14468_4	65735	113835	0.86	Heunggongvirae	Uroviricota	Caudoviricetes	Peduoviridae	Peduovirus	Peduovirus fiAA91ss	Enterobacteria phage fiAA91-ss	grv
590.145	Heidelberg	590.14468_4	65735	113835	0.86	Heunggongvirae	Uroviricota	Caudoviricetes	Peduoviridae	Peduovirus	Peduovirus fiAA91ss	Enterobacteria phage fiAA91-ss	sod
590.145	Heidelberg	590.14468_4	65735	113835	0.86	Heunggongvirae	Uroviricota	Caudoviricetes	Peduoviridae	Peduovirus	Peduovirus P37	Yersinia phage P37	grv
590.145	Heidelberg	590.14468_4	65735	113835	0.86	Heunggongvirae	Uroviricota	Caudoviricetes	Peduoviridae	Peduovirus	Peduovirus P37	Yersinia phage P37	sod
590.145	Heidelberg	590.14468_4	65735	113835	0.86	Heunggongvirae	Uroviricota	Caudoviricetes	Peduoviridae	Peduovirus	Peduovirus YPM50	Yersinia phage vB_YpM_50	grv
590.145	Heidelberg	590.14468_4	65735	113835	0.86	Heunggongvirae	Uroviricota	Caudoviricetes	Peduoviridae	Peduovirus	Peduovirus YPM50	Yersinia phage vB_YpM_50	sod
590.145	Heidelberg	590.14468_4	65735	113835	0.86	Heunggongvirae	Uroviricota	Caudoviricetes	Peduoviridae	Peduovirus	Peduovirus SIDE7	Escherichia phage SIDE7	grv
590.145	Heidelberg	590.14468_4	65735	113835	0.86	Heunggongvirae	Uroviricota	Caudoviricetes	Peduoviridae	Peduovirus	Peduovirus SIDE7	Escherichia phage SIDE7	sod
590.145	Heidelberg	590.14468_4	65735	113835	0.86	Heunggongvirae	Uroviricota	Caudoviricetes	Peduoviridae	Peduovirus	Peduovirus P22H1	Escherichia phage P2_2H1	grv
590.145	Heidelberg	590.14468_4	65735	113835	0.86	Heunggongvirae	Uroviricota	Caudoviricetes	Peduoviridae	Peduovirus	Peduovirus P22H1	Escherichia phage P2_2H1	sod
590.145	Heidelberg	590.14468_4	65735	113835	0.86	Heunggongvirae	Uroviricota	Caudoviricetes	Peduoviridae	Peduovirus	Peduovirus DC1	Escherichia phage DC1	grv
590.145	Heidelberg	590.14468_4	65735	113835	0.86	Heunggongvirae	Uroviricota	Caudoviricetes	Peduoviridae	Peduovirus	Peduovirus DC1	Escherichia phage DC1	sod
590.145	Heidelberg	590.14468_4	65735	113835	0.86	Heunggongvirae	Uroviricota	Caudoviricetes	Peduoviridae	Peduovirus	Peduovirus pv12474III	Escherichia phage vB_EcoM-12474III	grv
590.145	Heidelberg	590.14468_4	65735	113835	0.86	Heunggongvirae	Uroviricota	Caudoviricetes	Peduoviridae	Peduovirus	Peduovirus pv12474III	Escherichia phage vB_EcoM-12474III	sod
590.145	Heidelberg	590.14468_4	65735	113835	0.86	Heunggongvirae	Uroviricota	Caudoviricetes	Peduoviridae	Peduovirus	Peduovirus P24A7b	Escherichia phage P2_4A7b	grv
590.145	Heidelberg	590.14468_4	65735	113835	0.86	Heunggongvirae	Uroviricota	Caudoviricetes	Peduoviridae	Peduovirus	Peduovirus P24A7b	Escherichia phage P2_4A7b	sod
590.145	Heidelberg	590.14468_4	65735	113835	0.86	Heunggongvirae	Uroviricota	Caudoviricetes	Peduoviridae	Peduovirus	Peduovirus P24B2	Escherichia phage P2_4B2	grv
590.145	Heidelberg	590.14468_4	65735	113835	0.86	Heunggongvirae	Uroviricota	Caudoviricetes	Peduoviridae	Peduovirus	Peduovirus P24B2	Escherichia phage P2_4B2	sod
590.145	Heidelberg	590.14468_4	65735	113835	0.86	Heunggongvirae	Uroviricota	Caudoviricetes	Peduoviridae	Peduovirus	Peduovirus pro483	Escherichia phage pro483	grv
590.145	Heidelberg	590.14468_4	65735	113835	0.86	Heunggongvirae	Uroviricota	Caudoviricetes	Peduoviridae	Peduovirus	Peduovirus pro483	Escherichia phage pro483	sod
590.145	Heidelberg	590.14468_4	65735	113835	0.86	Heunggongvirae	Uroviricota	Caudoviricetes	Peduoviridae	Peduovirus	Peduovirus P2	Bacteriophage P2	grv
590.145	Heidelberg	590.14468_4	65735	113835	0.86	Heunggongvirae	Uroviricota	Caudoviricetes	Peduoviridae	Peduovirus	Peduovirus P2	Bacteriophage P2	sod
590.145	Heidelberg	590.14468_4	65735	113835	0.86	Heunggongvirae	Uroviricota	Caudoviricetes	Peduoviridae	Peduovirus	Peduovirus HQ103	Yersinia phage HQ103	grv
590.145	Heidelberg	590.14468_4	65735	113835	0.86	Heunggongvirae	Uroviricota	Caudoviricetes	Peduoviridae	Peduovirus	Peduovirus HQ103	Yersinia phage HQ103	sod
590.145	Heidelberg	590.14468_4	65735	113835	0.86	Heunggongvirae	Uroviricota	Caudoviricetes	Peduoviridae	Peduovirus	Peduovirus SIAC10	Escherichia phage SIAC10	grv
590.145	Heidelberg	590.14468_4	65735	113835	0.86	Heunggongvirae	Uroviricota	Caudoviricetes	Peduoviridae	Peduovirus	Peduovirus SIAC10	Escherichia phage SIAC10	sod
590.145	Heidelberg	590.14468_4	65735	113835	0.86	Heunggongvirae	Uroviricota	Caudoviricetes	Peduoviridae	Peduovirus	Peduovirus P24E6b	Escherichia phage P2_4E6b	grv
590.145	Heidelberg	590.14468_4	65735	113835	0.86	Heunggongvirae	Uroviricota	Caudoviricetes	Peduoviridae	Peduovirus	Peduovirus P24E6b	Escherichia phage P2_4E6b	sod
590.145	Heidelberg	590.14468_4	65735	113835	0.86	Heunggongvirae	Uroviricota	Caudoviricetes	Peduoviridae	Peduovirus	Peduovirus L413C	Yersinia phage L-413C	grv
590.145	Heidelberg	590.14468_4	65735	113835	0.86	Heunggongvirae	Uroviricota	Caudoviricetes	Peduoviridae	Peduovirus	Peduovirus L413C	Yersinia phage L-413C	sod
590.145	Heidelberg	590.14468_4	65735	113835	0.86	Heunggongvirae	Uroviricota	Caudoviricetes	Peduoviridae	Peduovirus	Peduovirus AC1	Escherichia phage AC1	grv
590.145	Heidelberg	590.14468_4	65735	113835	0.86	Heunggongvirae	Uroviricota	Caudoviricetes	Peduoviridae	Peduovirus	Peduovirus AC1	Escherichia phage AC1	sod
590.145	Heidelberg	590.14468_4	65735	113835	0.86	Heunggongvirae	Uroviricota	Caudoviricetes	Peduoviridae	Peduovirus	Peduovirus P22H4	Escherichia phage P2_2H4	grv
590.145	Heidelberg	590.14468_4	65735	113835	0.86	Heunggongvirae	Uroviricota	Caudoviricetes	Peduoviridae	Peduovirus	Peduovirus P22H4	Escherichia phage P2_2H4	sod
590.145	Heidelberg	590.14468_4	65735	113835	0.86	Heunggongvirae	Uroviricota	Caudoviricetes	Peduoviridae	Peduovirus	Peduovirus magyaro	Escherichia phage P2	grv
590.145	Heidelberg	590.14468_4	65735	113835	0.86	Heunggongvirae	Uroviricota	Caudoviricetes	Peduoviridae	Peduovirus	Peduovirus magyaro	Escherichia phage P2	sod
590.145	Heidelberg	590.14468_4	65735	113835	0.86	Heunggongvirae	Uroviricota	Caudoviricetes	Peduoviridae	Peduovirus	Peduovirus Wphi	Escherichia phage Wphi	grv
590.145	Heidelberg	590.14468_4	65735	113835	0.86	Heunggongvirae	Uroviricota	Caudoviricetes	Peduoviridae	Peduovirus	Peduovirus Wphi	Escherichia phage Wphi	sod
590.145	Heidelberg	590.14468_4	65735	113835	0.86	Heunggongvirae	Uroviricota	Caudoviricetes	Peduoviridae	Peduovirus	Peduovirus 11W	Escherichia phage 11W	grv
590.145	Heidelberg	590.14468_4	65735	113835	0.86	Heunggongvirae	Uroviricota	Caudoviricetes	Peduoviridae	Peduovirus	Peduovirus 11W	Escherichia phage 11W	sod
590.145	Heidelberg	590.14468_4	65735	113835	0.86	Heunggongvirae	Uroviricota	Caudoviricetes	Peduoviridae	Peduovirus	Peduovirus pro147	Escherichia phage pro147	grv
590.145	Heidelberg	590.14468_4	65735	113835	0.86	Heunggongvirae	Uroviricota	Caudoviricetes	Peduoviridae	Peduovirus	Peduovirus pro147	Escherichia phage pro147	sod
590.145	Heidelberg	590.14468_4	65735	113835	0.86	Heunggongvirae	Uroviricota	Caudoviricetes	Peduoviridae	Peduovirus	Peduovirus YPM46	Yersinia phage vB_YpM_46	grv
590.145	Heidelberg	590.14468_4	65735	113835	0.86	Heunggongvirae	Uroviricota	Caudoviricetes	Peduoviridae	Peduovirus	Peduovirus YPM46	Yersinia phage vB_YpM_46	sod
590.145	Heidelberg	590.14468_4	65735	113835	0.86	Heunggongvirae	Uroviricota	Caudoviricetes	Peduoviridae	Peduovirus	Peduovirus P24C9	Escherichia phage P2_4C9	grv
590.145	Heidelberg	590.14468_4	65735	113835	0.86	Heunggongvirae	Uroviricota	Caudoviricetes	Peduoviridae	Peduovirus	Peduovirus P24C9	Escherichia phage P2_4C9	sod
590.145	Heidelberg	590.14468_4	65735	113835	0.86	Heunggongvirae	Uroviricota	Caudoviricetes	Peduoviridae	Peduovirus	Peduovirus STYP1	Salmonella enterica subsp. enterica serovar Typhi strain Salmonella Typhi Prophage STYP1	grv
590.145	Heidelberg	590.14468_4	65735	113835	0.86	Heunggongvirae	Uroviricota	Caudoviricetes	Peduoviridae	Peduovirus	Peduovirus STYP1	Salmonella enterica subsp. enterica serovar Typhi strain Salmonella Typhi Prophage STYP1	sod
590.145	Heidelberg	590.14468_4	65735	113835	0.86	Heunggongvirae	Uroviricota	Caudoviricetes	Peduoviridae	Peduovirus	Peduovirus R18C	Bacteriophage R18C	grv
590.145	Heidelberg	590.14468_4	65735	113835	0.86	Heunggongvirae	Uroviricota	Caudoviricetes	Peduoviridae	Peduovirus	Peduovirus R18C	Bacteriophage R18C	sod
590.145	Heidelberg	590.14468_4	65735	113835	0.86	Not Defined	Not Defined	Not Defined	Not Defined	Not Defined	Not Defined	Not Defined	grv
590.145	Heidelberg	590.14468_4	65735	113835	0.86	Not Defined	Not Defined	Not Defined	Not Defined	Not Defined	Not Defined	Not Defined	sod
590.145	Newport	590.14472_15	119	35682	0.74	Not Defined	Not Defined	Not Defined	Not Defined	Not Defined	Not Defined	Not Defined		Chloramphenicol+florfenicol
590.145	Newport	590.14472_15	119	35682	0.74	Not Defined	Not Defined	Not Defined	Not Defined	Not Defined	Not Defined	Not Defined		Tetracycline
590.145	Newport	590.14472_15	119	35682	0.74	Not Defined	Not Defined	Not Defined	Not Defined	Not Defined	Not Defined	Not Defined		Streptomycin
590.145	Newport	590.14472_15	119	35682	0.74	Not Defined	Not Defined	Not Defined	Not Defined	Not Defined	Not Defined	Not Defined		Sulfonamide
590.145	Newport	590.14472_21	3	21737	0.91	Not Defined	Not Defined	Not Defined	Not Defined	Not Defined	Not Defined	Not Defined	sod
590.145	Newport	590.14472_21	3	21737	0.91	Not Defined	Not Defined	Not Defined	Not Defined	Not Defined	Not Defined	Not Defined	grv
590.145	Newport	590.14472_7	148125	200182	0.85	Heunggongvirae	Uroviricota	Caudoviricetes	Not defined	Brunovirus	Brunovirus SEN34	Salmonella phage SEN34	sop
590.145	Newport	590.14472_7	148125	200182	0.85	Heunggongvirae	Uroviricota	Caudoviricetes	Not defined	Brunovirus	Brunovirus SEN34	Salmonella phage SEN34	pip
590.145	Newport	590.14472_7	148125	200182	0.85	Not Defined	Not Defined	Not Defined	Not Defined	Not Defined	Not Defined	Not Defined	sop
590.145	Newport	590.14472_7	148125	200182	0.85	Not Defined	Not Defined	Not Defined	Not Defined	Not Defined	Not Defined	Not Defined	pip
590.145	Heidelberg	590.14478_6	65689	114708	0.85	Heunggongvirae	Uroviricota	Caudoviricetes	Peduoviridae	Peduovirus	Peduovirus YPM22	Yersinia phage vB_YpM_22	grv
590.145	Heidelberg	590.14478_6	65689	114708	0.85	Heunggongvirae	Uroviricota	Caudoviricetes	Peduoviridae	Peduovirus	Peduovirus YPM22	Yersinia phage vB_YpM_22	sod
590.145	Heidelberg	590.14478_6	65689	114708	0.85	Heunggongvirae	Uroviricota	Caudoviricetes	Peduoviridae	Peduovirus	Peduovirus fiAA91ss	Enterobacteria phage fiAA91-ss	grv
590.145	Heidelberg	590.14478_6	65689	114708	0.85	Heunggongvirae	Uroviricota	Caudoviricetes	Peduoviridae	Peduovirus	Peduovirus fiAA91ss	Enterobacteria phage fiAA91-ss	sod
590.145	Heidelberg	590.14478_6	65689	114708	0.85	Heunggongvirae	Uroviricota	Caudoviricetes	Peduoviridae	Peduovirus	Peduovirus P37	Yersinia phage P37	grv
590.145	Heidelberg	590.14478_6	65689	114708	0.85	Heunggongvirae	Uroviricota	Caudoviricetes	Peduoviridae	Peduovirus	Peduovirus P37	Yersinia phage P37	sod
590.145	Heidelberg	590.14478_6	65689	114708	0.85	Heunggongvirae	Uroviricota	Caudoviricetes	Peduoviridae	Peduovirus	Peduovirus YPM50	Yersinia phage vB_YpM_50	grv
590.145	Heidelberg	590.14478_6	65689	114708	0.85	Heunggongvirae	Uroviricota	Caudoviricetes	Peduoviridae	Peduovirus	Peduovirus YPM50	Yersinia phage vB_YpM_50	sod
590.145	Heidelberg	590.14478_6	65689	114708	0.85	Heunggongvirae	Uroviricota	Caudoviricetes	Peduoviridae	Peduovirus	Peduovirus SIDE7	Escherichia phage SIDE7	grv
590.145	Heidelberg	590.14478_6	65689	114708	0.85	Heunggongvirae	Uroviricota	Caudoviricetes	Peduoviridae	Peduovirus	Peduovirus SIDE7	Escherichia phage SIDE7	sod
590.145	Heidelberg	590.14478_6	65689	114708	0.85	Heunggongvirae	Uroviricota	Caudoviricetes	Peduoviridae	Peduovirus	Peduovirus P22H1	Escherichia phage P2_2H1	grv
590.145	Heidelberg	590.14478_6	65689	114708	0.85	Heunggongvirae	Uroviricota	Caudoviricetes	Peduoviridae	Peduovirus	Peduovirus P22H1	Escherichia phage P2_2H1	sod
590.145	Heidelberg	590.14478_6	65689	114708	0.85	Heunggongvirae	Uroviricota	Caudoviricetes	Peduoviridae	Peduovirus	Peduovirus DC1	Escherichia phage DC1	grv
590.145	Heidelberg	590.14478_6	65689	114708	0.85	Heunggongvirae	Uroviricota	Caudoviricetes	Peduoviridae	Peduovirus	Peduovirus DC1	Escherichia phage DC1	sod
590.145	Heidelberg	590.14478_6	65689	114708	0.85	Heunggongvirae	Uroviricota	Caudoviricetes	Peduoviridae	Peduovirus	Peduovirus pv12474III	Escherichia phage vB_EcoM-12474III	grv
590.145	Heidelberg	590.14478_6	65689	114708	0.85	Heunggongvirae	Uroviricota	Caudoviricetes	Peduoviridae	Peduovirus	Peduovirus pv12474III	Escherichia phage vB_EcoM-12474III	sod
590.145	Heidelberg	590.14478_6	65689	114708	0.85	Heunggongvirae	Uroviricota	Caudoviricetes	Peduoviridae	Peduovirus	Peduovirus P24A7b	Escherichia phage P2_4A7b	grv
590.145	Heidelberg	590.14478_6	65689	114708	0.85	Heunggongvirae	Uroviricota	Caudoviricetes	Peduoviridae	Peduovirus	Peduovirus P24A7b	Escherichia phage P2_4A7b	sod
590.145	Heidelberg	590.14478_6	65689	114708	0.85	Heunggongvirae	Uroviricota	Caudoviricetes	Peduoviridae	Peduovirus	Peduovirus P24B2	Escherichia phage P2_4B2	grv
590.145	Heidelberg	590.14478_6	65689	114708	0.85	Heunggongvirae	Uroviricota	Caudoviricetes	Peduoviridae	Peduovirus	Peduovirus P24B2	Escherichia phage P2_4B2	sod
590.145	Heidelberg	590.14478_6	65689	114708	0.85	Heunggongvirae	Uroviricota	Caudoviricetes	Peduoviridae	Peduovirus	Peduovirus pro483	Escherichia phage pro483	grv
590.145	Heidelberg	590.14478_6	65689	114708	0.85	Heunggongvirae	Uroviricota	Caudoviricetes	Peduoviridae	Peduovirus	Peduovirus pro483	Escherichia phage pro483	sod
590.145	Heidelberg	590.14478_6	65689	114708	0.85	Heunggongvirae	Uroviricota	Caudoviricetes	Peduoviridae	Peduovirus	Peduovirus P2	Bacteriophage P2	grv
590.145	Heidelberg	590.14478_6	65689	114708	0.85	Heunggongvirae	Uroviricota	Caudoviricetes	Peduoviridae	Peduovirus	Peduovirus P2	Bacteriophage P2	sod
590.145	Heidelberg	590.14478_6	65689	114708	0.85	Heunggongvirae	Uroviricota	Caudoviricetes	Peduoviridae	Peduovirus	Peduovirus HQ103	Yersinia phage HQ103	grv
590.145	Heidelberg	590.14478_6	65689	114708	0.85	Heunggongvirae	Uroviricota	Caudoviricetes	Peduoviridae	Peduovirus	Peduovirus HQ103	Yersinia phage HQ103	sod
590.145	Heidelberg	590.14478_6	65689	114708	0.85	Heunggongvirae	Uroviricota	Caudoviricetes	Peduoviridae	Peduovirus	Peduovirus SIAC10	Escherichia phage SIAC10	grv
590.145	Heidelberg	590.14478_6	65689	114708	0.85	Heunggongvirae	Uroviricota	Caudoviricetes	Peduoviridae	Peduovirus	Peduovirus SIAC10	Escherichia phage SIAC10	sod
590.145	Heidelberg	590.14478_6	65689	114708	0.85	Heunggongvirae	Uroviricota	Caudoviricetes	Peduoviridae	Peduovirus	Peduovirus P24E6b	Escherichia phage P2_4E6b	grv
590.145	Heidelberg	590.14478_6	65689	114708	0.85	Heunggongvirae	Uroviricota	Caudoviricetes	Peduoviridae	Peduovirus	Peduovirus P24E6b	Escherichia phage P2_4E6b	sod
590.145	Heidelberg	590.14478_6	65689	114708	0.85	Heunggongvirae	Uroviricota	Caudoviricetes	Peduoviridae	Peduovirus	Peduovirus L413C	Yersinia phage L-413C	grv
590.145	Heidelberg	590.14478_6	65689	114708	0.85	Heunggongvirae	Uroviricota	Caudoviricetes	Peduoviridae	Peduovirus	Peduovirus L413C	Yersinia phage L-413C	sod
590.145	Heidelberg	590.14478_6	65689	114708	0.85	Heunggongvirae	Uroviricota	Caudoviricetes	Peduoviridae	Peduovirus	Peduovirus AC1	Escherichia phage AC1	grv
590.145	Heidelberg	590.14478_6	65689	114708	0.85	Heunggongvirae	Uroviricota	Caudoviricetes	Peduoviridae	Peduovirus	Peduovirus AC1	Escherichia phage AC1	sod
590.145	Heidelberg	590.14478_6	65689	114708	0.85	Heunggongvirae	Uroviricota	Caudoviricetes	Peduoviridae	Peduovirus	Peduovirus P22H4	Escherichia phage P2_2H4	grv
590.145	Heidelberg	590.14478_6	65689	114708	0.85	Heunggongvirae	Uroviricota	Caudoviricetes	Peduoviridae	Peduovirus	Peduovirus P22H4	Escherichia phage P2_2H4	sod
590.145	Heidelberg	590.14478_6	65689	114708	0.85	Heunggongvirae	Uroviricota	Caudoviricetes	Peduoviridae	Peduovirus	Peduovirus magyaro	Escherichia phage P2	grv
590.145	Heidelberg	590.14478_6	65689	114708	0.85	Heunggongvirae	Uroviricota	Caudoviricetes	Peduoviridae	Peduovirus	Peduovirus magyaro	Escherichia phage P2	sod
590.145	Heidelberg	590.14478_6	65689	114708	0.85	Heunggongvirae	Uroviricota	Caudoviricetes	Peduoviridae	Peduovirus	Peduovirus Wphi	Escherichia phage Wphi	grv
590.145	Heidelberg	590.14478_6	65689	114708	0.85	Heunggongvirae	Uroviricota	Caudoviricetes	Peduoviridae	Peduovirus	Peduovirus Wphi	Escherichia phage Wphi	sod
590.145	Heidelberg	590.14478_6	65689	114708	0.85	Heunggongvirae	Uroviricota	Caudoviricetes	Peduoviridae	Peduovirus	Peduovirus 11W	Escherichia phage 11W	grv
590.145	Heidelberg	590.14478_6	65689	114708	0.85	Heunggongvirae	Uroviricota	Caudoviricetes	Peduoviridae	Peduovirus	Peduovirus 11W	Escherichia phage 11W	sod
590.145	Heidelberg	590.14478_6	65689	114708	0.85	Heunggongvirae	Uroviricota	Caudoviricetes	Peduoviridae	Peduovirus	Peduovirus pro147	Escherichia phage pro147	grv
590.145	Heidelberg	590.14478_6	65689	114708	0.85	Heunggongvirae	Uroviricota	Caudoviricetes	Peduoviridae	Peduovirus	Peduovirus pro147	Escherichia phage pro147	sod
590.145	Heidelberg	590.14478_6	65689	114708	0.85	Heunggongvirae	Uroviricota	Caudoviricetes	Peduoviridae	Peduovirus	Peduovirus YPM46	Yersinia phage vB_YpM_46	grv
590.145	Heidelberg	590.14478_6	65689	114708	0.85	Heunggongvirae	Uroviricota	Caudoviricetes	Peduoviridae	Peduovirus	Peduovirus YPM46	Yersinia phage vB_YpM_46	sod
590.145	Heidelberg	590.14478_6	65689	114708	0.85	Heunggongvirae	Uroviricota	Caudoviricetes	Peduoviridae	Peduovirus	Peduovirus P24C9	Escherichia phage P2_4C9	grv
590.145	Heidelberg	590.14478_6	65689	114708	0.85	Heunggongvirae	Uroviricota	Caudoviricetes	Peduoviridae	Peduovirus	Peduovirus P24C9	Escherichia phage P2_4C9	sod
590.145	Heidelberg	590.14478_6	65689	114708	0.85	Heunggongvirae	Uroviricota	Caudoviricetes	Peduoviridae	Peduovirus	Peduovirus STYP1	Salmonella enterica subsp. enterica serovar Typhi strain Salmonella Typhi Prophage STYP1	grv
590.145	Heidelberg	590.14478_6	65689	114708	0.85	Heunggongvirae	Uroviricota	Caudoviricetes	Peduoviridae	Peduovirus	Peduovirus STYP1	Salmonella enterica subsp. enterica serovar Typhi strain Salmonella Typhi Prophage STYP1	sod
590.145	Heidelberg	590.14478_6	65689	114708	0.85	Heunggongvirae	Uroviricota	Caudoviricetes	Peduoviridae	Peduovirus	Peduovirus R18C	Bacteriophage R18C	grv
590.145	Heidelberg	590.14478_6	65689	114708	0.85	Heunggongvirae	Uroviricota	Caudoviricetes	Peduoviridae	Peduovirus	Peduovirus R18C	Bacteriophage R18C	sod
590.145	Heidelberg	590.14478_6	65689	114708	0.85	Not Defined	Not Defined	Not Defined	Not Defined	Not Defined	Not Defined	Not Defined	grv
590.145	Heidelberg	590.14478_6	65689	114708	0.85	Not Defined	Not Defined	Not Defined	Not Defined	Not Defined	Not Defined	Not Defined	sod
590.145	Heidelberg	590.14488_1	1196581	1249502	0.85	Not Defined	Not Defined	Not Defined	Not Defined	Not Defined	Not Defined	Not Defined	sod
590.145	Heidelberg	590.14488_1	1196581	1249502	0.85	Not Defined	Not Defined	Not Defined	Not Defined	Not Defined	Not Defined	Not Defined	grv
590.145	Typhimurium	590.14489_22	23623	52169	0.67	Not Defined	Not Defined	Not Defined	Not Defined	Not Defined	Not Defined	Not Defined	ybt
590.145	Typhimurium	590.14489_37	2	16222	0.74	Not Defined	Not Defined	Not Defined	Not Defined	Not Defined	Not Defined	Not Defined		Tetracycline
590.145	Typhimurium	590.14489_37	2	16222	0.74	Not Defined	Not Defined	Not Defined	Not Defined	Not Defined	Not Defined	Not Defined		Sulfonamide
590.145	Heidelberg	590.14491_13	65735	113835	0.86	Heunggongvirae	Uroviricota	Caudoviricetes	Peduoviridae	Peduovirus	Peduovirus YPM22	Yersinia phage vB_YpM_22	grv
590.145	Heidelberg	590.14491_13	65735	113835	0.86	Heunggongvirae	Uroviricota	Caudoviricetes	Peduoviridae	Peduovirus	Peduovirus YPM22	Yersinia phage vB_YpM_22	sod
590.145	Heidelberg	590.14491_13	65735	113835	0.86	Heunggongvirae	Uroviricota	Caudoviricetes	Peduoviridae	Peduovirus	Peduovirus fiAA91ss	Enterobacteria phage fiAA91-ss	grv
590.145	Heidelberg	590.14491_13	65735	113835	0.86	Heunggongvirae	Uroviricota	Caudoviricetes	Peduoviridae	Peduovirus	Peduovirus fiAA91ss	Enterobacteria phage fiAA91-ss	sod
590.145	Heidelberg	590.14491_13	65735	113835	0.86	Heunggongvirae	Uroviricota	Caudoviricetes	Peduoviridae	Peduovirus	Peduovirus P37	Yersinia phage P37	grv
590.145	Heidelberg	590.14491_13	65735	113835	0.86	Heunggongvirae	Uroviricota	Caudoviricetes	Peduoviridae	Peduovirus	Peduovirus P37	Yersinia phage P37	sod
590.145	Heidelberg	590.14491_13	65735	113835	0.86	Heunggongvirae	Uroviricota	Caudoviricetes	Peduoviridae	Peduovirus	Peduovirus YPM50	Yersinia phage vB_YpM_50	grv
590.145	Heidelberg	590.14491_13	65735	113835	0.86	Heunggongvirae	Uroviricota	Caudoviricetes	Peduoviridae	Peduovirus	Peduovirus YPM50	Yersinia phage vB_YpM_50	sod
590.145	Heidelberg	590.14491_13	65735	113835	0.86	Heunggongvirae	Uroviricota	Caudoviricetes	Peduoviridae	Peduovirus	Peduovirus SIDE7	Escherichia phage SIDE7	grv
590.145	Heidelberg	590.14491_13	65735	113835	0.86	Heunggongvirae	Uroviricota	Caudoviricetes	Peduoviridae	Peduovirus	Peduovirus SIDE7	Escherichia phage SIDE7	sod
590.145	Heidelberg	590.14491_13	65735	113835	0.86	Heunggongvirae	Uroviricota	Caudoviricetes	Peduoviridae	Peduovirus	Peduovirus P22H1	Escherichia phage P2_2H1	grv
590.145	Heidelberg	590.14491_13	65735	113835	0.86	Heunggongvirae	Uroviricota	Caudoviricetes	Peduoviridae	Peduovirus	Peduovirus P22H1	Escherichia phage P2_2H1	sod
590.145	Heidelberg	590.14491_13	65735	113835	0.86	Heunggongvirae	Uroviricota	Caudoviricetes	Peduoviridae	Peduovirus	Peduovirus DC1	Escherichia phage DC1	grv
590.145	Heidelberg	590.14491_13	65735	113835	0.86	Heunggongvirae	Uroviricota	Caudoviricetes	Peduoviridae	Peduovirus	Peduovirus DC1	Escherichia phage DC1	sod
590.145	Heidelberg	590.14491_13	65735	113835	0.86	Heunggongvirae	Uroviricota	Caudoviricetes	Peduoviridae	Peduovirus	Peduovirus pv12474III	Escherichia phage vB_EcoM-12474III	grv
590.145	Heidelberg	590.14491_13	65735	113835	0.86	Heunggongvirae	Uroviricota	Caudoviricetes	Peduoviridae	Peduovirus	Peduovirus pv12474III	Escherichia phage vB_EcoM-12474III	sod
590.145	Heidelberg	590.14491_13	65735	113835	0.86	Heunggongvirae	Uroviricota	Caudoviricetes	Peduoviridae	Peduovirus	Peduovirus P24A7b	Escherichia phage P2_4A7b	grv
590.145	Heidelberg	590.14491_13	65735	113835	0.86	Heunggongvirae	Uroviricota	Caudoviricetes	Peduoviridae	Peduovirus	Peduovirus P24A7b	Escherichia phage P2_4A7b	sod
590.145	Heidelberg	590.14491_13	65735	113835	0.86	Heunggongvirae	Uroviricota	Caudoviricetes	Peduoviridae	Peduovirus	Peduovirus P24B2	Escherichia phage P2_4B2	grv
590.145	Heidelberg	590.14491_13	65735	113835	0.86	Heunggongvirae	Uroviricota	Caudoviricetes	Peduoviridae	Peduovirus	Peduovirus P24B2	Escherichia phage P2_4B2	sod
590.145	Heidelberg	590.14491_13	65735	113835	0.86	Heunggongvirae	Uroviricota	Caudoviricetes	Peduoviridae	Peduovirus	Peduovirus pro483	Escherichia phage pro483	grv
590.145	Heidelberg	590.14491_13	65735	113835	0.86	Heunggongvirae	Uroviricota	Caudoviricetes	Peduoviridae	Peduovirus	Peduovirus pro483	Escherichia phage pro483	sod
590.145	Heidelberg	590.14491_13	65735	113835	0.86	Heunggongvirae	Uroviricota	Caudoviricetes	Peduoviridae	Peduovirus	Peduovirus P2	Bacteriophage P2	grv
590.145	Heidelberg	590.14491_13	65735	113835	0.86	Heunggongvirae	Uroviricota	Caudoviricetes	Peduoviridae	Peduovirus	Peduovirus P2	Bacteriophage P2	sod
590.145	Heidelberg	590.14491_13	65735	113835	0.86	Heunggongvirae	Uroviricota	Caudoviricetes	Peduoviridae	Peduovirus	Peduovirus HQ103	Yersinia phage HQ103	grv
590.145	Heidelberg	590.14491_13	65735	113835	0.86	Heunggongvirae	Uroviricota	Caudoviricetes	Peduoviridae	Peduovirus	Peduovirus HQ103	Yersinia phage HQ103	sod
590.145	Heidelberg	590.14491_13	65735	113835	0.86	Heunggongvirae	Uroviricota	Caudoviricetes	Peduoviridae	Peduovirus	Peduovirus SIAC10	Escherichia phage SIAC10	grv
590.145	Heidelberg	590.14491_13	65735	113835	0.86	Heunggongvirae	Uroviricota	Caudoviricetes	Peduoviridae	Peduovirus	Peduovirus SIAC10	Escherichia phage SIAC10	sod
590.145	Heidelberg	590.14491_13	65735	113835	0.86	Heunggongvirae	Uroviricota	Caudoviricetes	Peduoviridae	Peduovirus	Peduovirus P24E6b	Escherichia phage P2_4E6b	grv
590.145	Heidelberg	590.14491_13	65735	113835	0.86	Heunggongvirae	Uroviricota	Caudoviricetes	Peduoviridae	Peduovirus	Peduovirus P24E6b	Escherichia phage P2_4E6b	sod
590.145	Heidelberg	590.14491_13	65735	113835	0.86	Heunggongvirae	Uroviricota	Caudoviricetes	Peduoviridae	Peduovirus	Peduovirus L413C	Yersinia phage L-413C	grv
590.145	Heidelberg	590.14491_13	65735	113835	0.86	Heunggongvirae	Uroviricota	Caudoviricetes	Peduoviridae	Peduovirus	Peduovirus L413C	Yersinia phage L-413C	sod
590.145	Heidelberg	590.14491_13	65735	113835	0.86	Heunggongvirae	Uroviricota	Caudoviricetes	Peduoviridae	Peduovirus	Peduovirus AC1	Escherichia phage AC1	grv
590.145	Heidelberg	590.14491_13	65735	113835	0.86	Heunggongvirae	Uroviricota	Caudoviricetes	Peduoviridae	Peduovirus	Peduovirus AC1	Escherichia phage AC1	sod
590.145	Heidelberg	590.14491_13	65735	113835	0.86	Heunggongvirae	Uroviricota	Caudoviricetes	Peduoviridae	Peduovirus	Peduovirus P22H4	Escherichia phage P2_2H4	grv
590.145	Heidelberg	590.14491_13	65735	113835	0.86	Heunggongvirae	Uroviricota	Caudoviricetes	Peduoviridae	Peduovirus	Peduovirus P22H4	Escherichia phage P2_2H4	sod
590.145	Heidelberg	590.14491_13	65735	113835	0.86	Heunggongvirae	Uroviricota	Caudoviricetes	Peduoviridae	Peduovirus	Peduovirus magyaro	Escherichia phage P2	grv
590.145	Heidelberg	590.14491_13	65735	113835	0.86	Heunggongvirae	Uroviricota	Caudoviricetes	Peduoviridae	Peduovirus	Peduovirus magyaro	Escherichia phage P2	sod
590.145	Heidelberg	590.14491_13	65735	113835	0.86	Heunggongvirae	Uroviricota	Caudoviricetes	Peduoviridae	Peduovirus	Peduovirus Wphi	Escherichia phage Wphi	grv
590.145	Heidelberg	590.14491_13	65735	113835	0.86	Heunggongvirae	Uroviricota	Caudoviricetes	Peduoviridae	Peduovirus	Peduovirus Wphi	Escherichia phage Wphi	sod
590.145	Heidelberg	590.14491_13	65735	113835	0.86	Heunggongvirae	Uroviricota	Caudoviricetes	Peduoviridae	Peduovirus	Peduovirus 11W	Escherichia phage 11W	grv
590.145	Heidelberg	590.14491_13	65735	113835	0.86	Heunggongvirae	Uroviricota	Caudoviricetes	Peduoviridae	Peduovirus	Peduovirus 11W	Escherichia phage 11W	sod
590.145	Heidelberg	590.14491_13	65735	113835	0.86	Heunggongvirae	Uroviricota	Caudoviricetes	Peduoviridae	Peduovirus	Peduovirus pro147	Escherichia phage pro147	grv
590.145	Heidelberg	590.14491_13	65735	113835	0.86	Heunggongvirae	Uroviricota	Caudoviricetes	Peduoviridae	Peduovirus	Peduovirus pro147	Escherichia phage pro147	sod
590.145	Heidelberg	590.14491_13	65735	113835	0.86	Heunggongvirae	Uroviricota	Caudoviricetes	Peduoviridae	Peduovirus	Peduovirus YPM46	Yersinia phage vB_YpM_46	grv
590.145	Heidelberg	590.14491_13	65735	113835	0.86	Heunggongvirae	Uroviricota	Caudoviricetes	Peduoviridae	Peduovirus	Peduovirus YPM46	Yersinia phage vB_YpM_46	sod
590.145	Heidelberg	590.14491_13	65735	113835	0.86	Heunggongvirae	Uroviricota	Caudoviricetes	Peduoviridae	Peduovirus	Peduovirus P24C9	Escherichia phage P2_4C9	grv
590.145	Heidelberg	590.14491_13	65735	113835	0.86	Heunggongvirae	Uroviricota	Caudoviricetes	Peduoviridae	Peduovirus	Peduovirus P24C9	Escherichia phage P2_4C9	sod
590.145	Heidelberg	590.14491_13	65735	113835	0.86	Heunggongvirae	Uroviricota	Caudoviricetes	Peduoviridae	Peduovirus	Peduovirus STYP1	Salmonella enterica subsp. enterica serovar Typhi strain Salmonella Typhi Prophage STYP1	grv
590.145	Heidelberg	590.14491_13	65735	113835	0.86	Heunggongvirae	Uroviricota	Caudoviricetes	Peduoviridae	Peduovirus	Peduovirus STYP1	Salmonella enterica subsp. enterica serovar Typhi strain Salmonella Typhi Prophage STYP1	sod
590.145	Heidelberg	590.14491_13	65735	113835	0.86	Heunggongvirae	Uroviricota	Caudoviricetes	Peduoviridae	Peduovirus	Peduovirus R18C	Bacteriophage R18C	grv
590.145	Heidelberg	590.14491_13	65735	113835	0.86	Heunggongvirae	Uroviricota	Caudoviricetes	Peduoviridae	Peduovirus	Peduovirus R18C	Bacteriophage R18C	sod
590.145	Heidelberg	590.14491_13	65735	113835	0.86	Not Defined	Not Defined	Not Defined	Not Defined	Not Defined	Not Defined	Not Defined	grv
590.145	Heidelberg	590.14491_13	65735	113835	0.86	Not Defined	Not Defined	Not Defined	Not Defined	Not Defined	Not Defined	Not Defined	sod
590.145	Heidelberg	590.14492_11	65735	113835	0.85	Heunggongvirae	Uroviricota	Caudoviricetes	Peduoviridae	Peduovirus	Peduovirus YPM22	Yersinia phage vB_YpM_22	grv
590.145	Heidelberg	590.14492_11	65735	113835	0.85	Heunggongvirae	Uroviricota	Caudoviricetes	Peduoviridae	Peduovirus	Peduovirus YPM22	Yersinia phage vB_YpM_22	sod
590.145	Heidelberg	590.14492_11	65735	113835	0.85	Heunggongvirae	Uroviricota	Caudoviricetes	Peduoviridae	Peduovirus	Peduovirus fiAA91ss	Enterobacteria phage fiAA91-ss	grv
590.145	Heidelberg	590.14492_11	65735	113835	0.85	Heunggongvirae	Uroviricota	Caudoviricetes	Peduoviridae	Peduovirus	Peduovirus fiAA91ss	Enterobacteria phage fiAA91-ss	sod
590.145	Heidelberg	590.14492_11	65735	113835	0.85	Heunggongvirae	Uroviricota	Caudoviricetes	Peduoviridae	Peduovirus	Peduovirus P37	Yersinia phage P37	grv
590.145	Heidelberg	590.14492_11	65735	113835	0.85	Heunggongvirae	Uroviricota	Caudoviricetes	Peduoviridae	Peduovirus	Peduovirus P37	Yersinia phage P37	sod
590.145	Heidelberg	590.14492_11	65735	113835	0.85	Heunggongvirae	Uroviricota	Caudoviricetes	Peduoviridae	Peduovirus	Peduovirus YPM50	Yersinia phage vB_YpM_50	grv
590.145	Heidelberg	590.14492_11	65735	113835	0.85	Heunggongvirae	Uroviricota	Caudoviricetes	Peduoviridae	Peduovirus	Peduovirus YPM50	Yersinia phage vB_YpM_50	sod
590.145	Heidelberg	590.14492_11	65735	113835	0.85	Heunggongvirae	Uroviricota	Caudoviricetes	Peduoviridae	Peduovirus	Peduovirus SIDE7	Escherichia phage SIDE7	grv
590.145	Heidelberg	590.14492_11	65735	113835	0.85	Heunggongvirae	Uroviricota	Caudoviricetes	Peduoviridae	Peduovirus	Peduovirus SIDE7	Escherichia phage SIDE7	sod
590.145	Heidelberg	590.14492_11	65735	113835	0.85	Heunggongvirae	Uroviricota	Caudoviricetes	Peduoviridae	Peduovirus	Peduovirus P22H1	Escherichia phage P2_2H1	grv
590.145	Heidelberg	590.14492_11	65735	113835	0.85	Heunggongvirae	Uroviricota	Caudoviricetes	Peduoviridae	Peduovirus	Peduovirus P22H1	Escherichia phage P2_2H1	sod
590.145	Heidelberg	590.14492_11	65735	113835	0.85	Heunggongvirae	Uroviricota	Caudoviricetes	Peduoviridae	Peduovirus	Peduovirus DC1	Escherichia phage DC1	grv
590.145	Heidelberg	590.14492_11	65735	113835	0.85	Heunggongvirae	Uroviricota	Caudoviricetes	Peduoviridae	Peduovirus	Peduovirus DC1	Escherichia phage DC1	sod
590.145	Heidelberg	590.14492_11	65735	113835	0.85	Heunggongvirae	Uroviricota	Caudoviricetes	Peduoviridae	Peduovirus	Peduovirus pv12474III	Escherichia phage vB_EcoM-12474III	grv
590.145	Heidelberg	590.14492_11	65735	113835	0.85	Heunggongvirae	Uroviricota	Caudoviricetes	Peduoviridae	Peduovirus	Peduovirus pv12474III	Escherichia phage vB_EcoM-12474III	sod
590.145	Heidelberg	590.14492_11	65735	113835	0.85	Heunggongvirae	Uroviricota	Caudoviricetes	Peduoviridae	Peduovirus	Peduovirus P24A7b	Escherichia phage P2_4A7b	grv
590.145	Heidelberg	590.14492_11	65735	113835	0.85	Heunggongvirae	Uroviricota	Caudoviricetes	Peduoviridae	Peduovirus	Peduovirus P24A7b	Escherichia phage P2_4A7b	sod
590.145	Heidelberg	590.14492_11	65735	113835	0.85	Heunggongvirae	Uroviricota	Caudoviricetes	Peduoviridae	Peduovirus	Peduovirus P24B2	Escherichia phage P2_4B2	grv
590.145	Heidelberg	590.14492_11	65735	113835	0.85	Heunggongvirae	Uroviricota	Caudoviricetes	Peduoviridae	Peduovirus	Peduovirus P24B2	Escherichia phage P2_4B2	sod
590.145	Heidelberg	590.14492_11	65735	113835	0.85	Heunggongvirae	Uroviricota	Caudoviricetes	Peduoviridae	Peduovirus	Peduovirus pro483	Escherichia phage pro483	grv
590.145	Heidelberg	590.14492_11	65735	113835	0.85	Heunggongvirae	Uroviricota	Caudoviricetes	Peduoviridae	Peduovirus	Peduovirus pro483	Escherichia phage pro483	sod
590.145	Heidelberg	590.14492_11	65735	113835	0.85	Heunggongvirae	Uroviricota	Caudoviricetes	Peduoviridae	Peduovirus	Peduovirus P2	Bacteriophage P2	grv
590.145	Heidelberg	590.14492_11	65735	113835	0.85	Heunggongvirae	Uroviricota	Caudoviricetes	Peduoviridae	Peduovirus	Peduovirus P2	Bacteriophage P2	sod
590.145	Heidelberg	590.14492_11	65735	113835	0.85	Heunggongvirae	Uroviricota	Caudoviricetes	Peduoviridae	Peduovirus	Peduovirus HQ103	Yersinia phage HQ103	grv
590.145	Heidelberg	590.14492_11	65735	113835	0.85	Heunggongvirae	Uroviricota	Caudoviricetes	Peduoviridae	Peduovirus	Peduovirus HQ103	Yersinia phage HQ103	sod
590.145	Heidelberg	590.14492_11	65735	113835	0.85	Heunggongvirae	Uroviricota	Caudoviricetes	Peduoviridae	Peduovirus	Peduovirus SIAC10	Escherichia phage SIAC10	grv
590.145	Heidelberg	590.14492_11	65735	113835	0.85	Heunggongvirae	Uroviricota	Caudoviricetes	Peduoviridae	Peduovirus	Peduovirus SIAC10	Escherichia phage SIAC10	sod
590.145	Heidelberg	590.14492_11	65735	113835	0.85	Heunggongvirae	Uroviricota	Caudoviricetes	Peduoviridae	Peduovirus	Peduovirus P24E6b	Escherichia phage P2_4E6b	grv
590.145	Heidelberg	590.14492_11	65735	113835	0.85	Heunggongvirae	Uroviricota	Caudoviricetes	Peduoviridae	Peduovirus	Peduovirus P24E6b	Escherichia phage P2_4E6b	sod
590.145	Heidelberg	590.14492_11	65735	113835	0.85	Heunggongvirae	Uroviricota	Caudoviricetes	Peduoviridae	Peduovirus	Peduovirus L413C	Yersinia phage L-413C	grv
590.145	Heidelberg	590.14492_11	65735	113835	0.85	Heunggongvirae	Uroviricota	Caudoviricetes	Peduoviridae	Peduovirus	Peduovirus L413C	Yersinia phage L-413C	sod
590.145	Heidelberg	590.14492_11	65735	113835	0.85	Heunggongvirae	Uroviricota	Caudoviricetes	Peduoviridae	Peduovirus	Peduovirus AC1	Escherichia phage AC1	grv
590.145	Heidelberg	590.14492_11	65735	113835	0.85	Heunggongvirae	Uroviricota	Caudoviricetes	Peduoviridae	Peduovirus	Peduovirus AC1	Escherichia phage AC1	sod
590.145	Heidelberg	590.14492_11	65735	113835	0.85	Heunggongvirae	Uroviricota	Caudoviricetes	Peduoviridae	Peduovirus	Peduovirus P22H4	Escherichia phage P2_2H4	grv
590.145	Heidelberg	590.14492_11	65735	113835	0.85	Heunggongvirae	Uroviricota	Caudoviricetes	Peduoviridae	Peduovirus	Peduovirus P22H4	Escherichia phage P2_2H4	sod
590.145	Heidelberg	590.14492_11	65735	113835	0.85	Heunggongvirae	Uroviricota	Caudoviricetes	Peduoviridae	Peduovirus	Peduovirus magyaro	Escherichia phage P2	grv
590.145	Heidelberg	590.14492_11	65735	113835	0.85	Heunggongvirae	Uroviricota	Caudoviricetes	Peduoviridae	Peduovirus	Peduovirus magyaro	Escherichia phage P2	sod
590.145	Heidelberg	590.14492_11	65735	113835	0.85	Heunggongvirae	Uroviricota	Caudoviricetes	Peduoviridae	Peduovirus	Peduovirus Wphi	Escherichia phage Wphi	grv
590.145	Heidelberg	590.14492_11	65735	113835	0.85	Heunggongvirae	Uroviricota	Caudoviricetes	Peduoviridae	Peduovirus	Peduovirus Wphi	Escherichia phage Wphi	sod
590.145	Heidelberg	590.14492_11	65735	113835	0.85	Heunggongvirae	Uroviricota	Caudoviricetes	Peduoviridae	Peduovirus	Peduovirus 11W	Escherichia phage 11W	grv
590.145	Heidelberg	590.14492_11	65735	113835	0.85	Heunggongvirae	Uroviricota	Caudoviricetes	Peduoviridae	Peduovirus	Peduovirus 11W	Escherichia phage 11W	sod
590.145	Heidelberg	590.14492_11	65735	113835	0.85	Heunggongvirae	Uroviricota	Caudoviricetes	Peduoviridae	Peduovirus	Peduovirus pro147	Escherichia phage pro147	grv
590.145	Heidelberg	590.14492_11	65735	113835	0.85	Heunggongvirae	Uroviricota	Caudoviricetes	Peduoviridae	Peduovirus	Peduovirus pro147	Escherichia phage pro147	sod
590.145	Heidelberg	590.14492_11	65735	113835	0.85	Heunggongvirae	Uroviricota	Caudoviricetes	Peduoviridae	Peduovirus	Peduovirus YPM46	Yersinia phage vB_YpM_46	grv
590.145	Heidelberg	590.14492_11	65735	113835	0.85	Heunggongvirae	Uroviricota	Caudoviricetes	Peduoviridae	Peduovirus	Peduovirus YPM46	Yersinia phage vB_YpM_46	sod
590.145	Heidelberg	590.14492_11	65735	113835	0.85	Heunggongvirae	Uroviricota	Caudoviricetes	Peduoviridae	Peduovirus	Peduovirus P24C9	Escherichia phage P2_4C9	grv
590.145	Heidelberg	590.14492_11	65735	113835	0.85	Heunggongvirae	Uroviricota	Caudoviricetes	Peduoviridae	Peduovirus	Peduovirus P24C9	Escherichia phage P2_4C9	sod
590.145	Heidelberg	590.14492_11	65735	113835	0.85	Heunggongvirae	Uroviricota	Caudoviricetes	Peduoviridae	Peduovirus	Peduovirus STYP1	Salmonella enterica subsp. enterica serovar Typhi strain Salmonella Typhi Prophage STYP1	grv
590.145	Heidelberg	590.14492_11	65735	113835	0.85	Heunggongvirae	Uroviricota	Caudoviricetes	Peduoviridae	Peduovirus	Peduovirus STYP1	Salmonella enterica subsp. enterica serovar Typhi strain Salmonella Typhi Prophage STYP1	sod
590.145	Heidelberg	590.14492_11	65735	113835	0.85	Heunggongvirae	Uroviricota	Caudoviricetes	Peduoviridae	Peduovirus	Peduovirus R18C	Bacteriophage R18C	grv
590.145	Heidelberg	590.14492_11	65735	113835	0.85	Heunggongvirae	Uroviricota	Caudoviricetes	Peduoviridae	Peduovirus	Peduovirus R18C	Bacteriophage R18C	sod
590.145	Heidelberg	590.14492_11	65735	113835	0.85	Not Defined	Not Defined	Not Defined	Not Defined	Not Defined	Not Defined	Not Defined	grv
590.145	Heidelberg	590.14492_11	65735	113835	0.85	Not Defined	Not Defined	Not Defined	Not Defined	Not Defined	Not Defined	Not Defined	sod
590.145	Typhimurium	590.14495_54	1118	29664	0.67	Not Defined	Not Defined	Not Defined	Not Defined	Not Defined	Not Defined	Not Defined	ybt
590.145	Typhimurium	590.14495_70	2	16222	0.71	Not Defined	Not Defined	Not Defined	Not Defined	Not Defined	Not Defined	Not Defined		Tetracycline
590.145	Typhimurium	590.14495_70	2	16222	0.71	Not Defined	Not Defined	Not Defined	Not Defined	Not Defined	Not Defined	Not Defined		Sulfonamide
590.145	Typhimurium	590.14496_20	2	48120	0.72	Not Defined	Not Defined	Not Defined	Not Defined	Not Defined	Not Defined	Not Defined		Tetracycline
590.145	Typhimurium	590.14496_20	2	48120	0.72	Not Defined	Not Defined	Not Defined	Not Defined	Not Defined	Not Defined	Not Defined		Sulfonamide
590.145	Typhimurium	590.14496_26	417	38063	0.73	Not Defined	Not Defined	Not Defined	Not Defined	Not Defined	Not Defined	Not Defined			mer
590.145	Heidelberg	590.14499_6	65689	114708	0.85	Heunggongvirae	Uroviricota	Caudoviricetes	Peduoviridae	Peduovirus	Peduovirus YPM22	Yersinia phage vB_YpM_22	grv
590.145	Heidelberg	590.14499_6	65689	114708	0.85	Heunggongvirae	Uroviricota	Caudoviricetes	Peduoviridae	Peduovirus	Peduovirus YPM22	Yersinia phage vB_YpM_22	sod
590.145	Heidelberg	590.14499_6	65689	114708	0.85	Heunggongvirae	Uroviricota	Caudoviricetes	Peduoviridae	Peduovirus	Peduovirus fiAA91ss	Enterobacteria phage fiAA91-ss	grv
590.145	Heidelberg	590.14499_6	65689	114708	0.85	Heunggongvirae	Uroviricota	Caudoviricetes	Peduoviridae	Peduovirus	Peduovirus fiAA91ss	Enterobacteria phage fiAA91-ss	sod
590.145	Heidelberg	590.14499_6	65689	114708	0.85	Heunggongvirae	Uroviricota	Caudoviricetes	Peduoviridae	Peduovirus	Peduovirus P37	Yersinia phage P37	grv
590.145	Heidelberg	590.14499_6	65689	114708	0.85	Heunggongvirae	Uroviricota	Caudoviricetes	Peduoviridae	Peduovirus	Peduovirus P37	Yersinia phage P37	sod
590.145	Heidelberg	590.14499_6	65689	114708	0.85	Heunggongvirae	Uroviricota	Caudoviricetes	Peduoviridae	Peduovirus	Peduovirus YPM50	Yersinia phage vB_YpM_50	grv
590.145	Heidelberg	590.14499_6	65689	114708	0.85	Heunggongvirae	Uroviricota	Caudoviricetes	Peduoviridae	Peduovirus	Peduovirus YPM50	Yersinia phage vB_YpM_50	sod
590.145	Heidelberg	590.14499_6	65689	114708	0.85	Heunggongvirae	Uroviricota	Caudoviricetes	Peduoviridae	Peduovirus	Peduovirus SIDE7	Escherichia phage SIDE7	grv
590.145	Heidelberg	590.14499_6	65689	114708	0.85	Heunggongvirae	Uroviricota	Caudoviricetes	Peduoviridae	Peduovirus	Peduovirus SIDE7	Escherichia phage SIDE7	sod
590.145	Heidelberg	590.14499_6	65689	114708	0.85	Heunggongvirae	Uroviricota	Caudoviricetes	Peduoviridae	Peduovirus	Peduovirus P22H1	Escherichia phage P2_2H1	grv
590.145	Heidelberg	590.14499_6	65689	114708	0.85	Heunggongvirae	Uroviricota	Caudoviricetes	Peduoviridae	Peduovirus	Peduovirus P22H1	Escherichia phage P2_2H1	sod
590.145	Heidelberg	590.14499_6	65689	114708	0.85	Heunggongvirae	Uroviricota	Caudoviricetes	Peduoviridae	Peduovirus	Peduovirus DC1	Escherichia phage DC1	grv
590.145	Heidelberg	590.14499_6	65689	114708	0.85	Heunggongvirae	Uroviricota	Caudoviricetes	Peduoviridae	Peduovirus	Peduovirus DC1	Escherichia phage DC1	sod
590.145	Heidelberg	590.14499_6	65689	114708	0.85	Heunggongvirae	Uroviricota	Caudoviricetes	Peduoviridae	Peduovirus	Peduovirus pv12474III	Escherichia phage vB_EcoM-12474III	grv
590.145	Heidelberg	590.14499_6	65689	114708	0.85	Heunggongvirae	Uroviricota	Caudoviricetes	Peduoviridae	Peduovirus	Peduovirus pv12474III	Escherichia phage vB_EcoM-12474III	sod
590.145	Heidelberg	590.14499_6	65689	114708	0.85	Heunggongvirae	Uroviricota	Caudoviricetes	Peduoviridae	Peduovirus	Peduovirus P24A7b	Escherichia phage P2_4A7b	grv
590.145	Heidelberg	590.14499_6	65689	114708	0.85	Heunggongvirae	Uroviricota	Caudoviricetes	Peduoviridae	Peduovirus	Peduovirus P24A7b	Escherichia phage P2_4A7b	sod
590.145	Heidelberg	590.14499_6	65689	114708	0.85	Heunggongvirae	Uroviricota	Caudoviricetes	Peduoviridae	Peduovirus	Peduovirus P24B2	Escherichia phage P2_4B2	grv
590.145	Heidelberg	590.14499_6	65689	114708	0.85	Heunggongvirae	Uroviricota	Caudoviricetes	Peduoviridae	Peduovirus	Peduovirus P24B2	Escherichia phage P2_4B2	sod
590.145	Heidelberg	590.14499_6	65689	114708	0.85	Heunggongvirae	Uroviricota	Caudoviricetes	Peduoviridae	Peduovirus	Peduovirus pro483	Escherichia phage pro483	grv
590.145	Heidelberg	590.14499_6	65689	114708	0.85	Heunggongvirae	Uroviricota	Caudoviricetes	Peduoviridae	Peduovirus	Peduovirus pro483	Escherichia phage pro483	sod
590.145	Heidelberg	590.14499_6	65689	114708	0.85	Heunggongvirae	Uroviricota	Caudoviricetes	Peduoviridae	Peduovirus	Peduovirus P2	Bacteriophage P2	grv
590.145	Heidelberg	590.14499_6	65689	114708	0.85	Heunggongvirae	Uroviricota	Caudoviricetes	Peduoviridae	Peduovirus	Peduovirus P2	Bacteriophage P2	sod
590.145	Heidelberg	590.14499_6	65689	114708	0.85	Heunggongvirae	Uroviricota	Caudoviricetes	Peduoviridae	Peduovirus	Peduovirus HQ103	Yersinia phage HQ103	grv
590.145	Heidelberg	590.14499_6	65689	114708	0.85	Heunggongvirae	Uroviricota	Caudoviricetes	Peduoviridae	Peduovirus	Peduovirus HQ103	Yersinia phage HQ103	sod
590.145	Heidelberg	590.14499_6	65689	114708	0.85	Heunggongvirae	Uroviricota	Caudoviricetes	Peduoviridae	Peduovirus	Peduovirus SIAC10	Escherichia phage SIAC10	grv
590.145	Heidelberg	590.14499_6	65689	114708	0.85	Heunggongvirae	Uroviricota	Caudoviricetes	Peduoviridae	Peduovirus	Peduovirus SIAC10	Escherichia phage SIAC10	sod
590.145	Heidelberg	590.14499_6	65689	114708	0.85	Heunggongvirae	Uroviricota	Caudoviricetes	Peduoviridae	Peduovirus	Peduovirus P24E6b	Escherichia phage P2_4E6b	grv
590.145	Heidelberg	590.14499_6	65689	114708	0.85	Heunggongvirae	Uroviricota	Caudoviricetes	Peduoviridae	Peduovirus	Peduovirus P24E6b	Escherichia phage P2_4E6b	sod
590.145	Heidelberg	590.14499_6	65689	114708	0.85	Heunggongvirae	Uroviricota	Caudoviricetes	Peduoviridae	Peduovirus	Peduovirus L413C	Yersinia phage L-413C	grv
590.145	Heidelberg	590.14499_6	65689	114708	0.85	Heunggongvirae	Uroviricota	Caudoviricetes	Peduoviridae	Peduovirus	Peduovirus L413C	Yersinia phage L-413C	sod
590.145	Heidelberg	590.14499_6	65689	114708	0.85	Heunggongvirae	Uroviricota	Caudoviricetes	Peduoviridae	Peduovirus	Peduovirus AC1	Escherichia phage AC1	grv
590.145	Heidelberg	590.14499_6	65689	114708	0.85	Heunggongvirae	Uroviricota	Caudoviricetes	Peduoviridae	Peduovirus	Peduovirus AC1	Escherichia phage AC1	sod
590.145	Heidelberg	590.14499_6	65689	114708	0.85	Heunggongvirae	Uroviricota	Caudoviricetes	Peduoviridae	Peduovirus	Peduovirus P22H4	Escherichia phage P2_2H4	grv
590.145	Heidelberg	590.14499_6	65689	114708	0.85	Heunggongvirae	Uroviricota	Caudoviricetes	Peduoviridae	Peduovirus	Peduovirus P22H4	Escherichia phage P2_2H4	sod
590.145	Heidelberg	590.14499_6	65689	114708	0.85	Heunggongvirae	Uroviricota	Caudoviricetes	Peduoviridae	Peduovirus	Peduovirus magyaro	Escherichia phage P2	grv
590.145	Heidelberg	590.14499_6	65689	114708	0.85	Heunggongvirae	Uroviricota	Caudoviricetes	Peduoviridae	Peduovirus	Peduovirus magyaro	Escherichia phage P2	sod
590.145	Heidelberg	590.14499_6	65689	114708	0.85	Heunggongvirae	Uroviricota	Caudoviricetes	Peduoviridae	Peduovirus	Peduovirus Wphi	Escherichia phage Wphi	grv
590.145	Heidelberg	590.14499_6	65689	114708	0.85	Heunggongvirae	Uroviricota	Caudoviricetes	Peduoviridae	Peduovirus	Peduovirus Wphi	Escherichia phage Wphi	sod
590.145	Heidelberg	590.14499_6	65689	114708	0.85	Heunggongvirae	Uroviricota	Caudoviricetes	Peduoviridae	Peduovirus	Peduovirus 11W	Escherichia phage 11W	grv
590.145	Heidelberg	590.14499_6	65689	114708	0.85	Heunggongvirae	Uroviricota	Caudoviricetes	Peduoviridae	Peduovirus	Peduovirus 11W	Escherichia phage 11W	sod
590.145	Heidelberg	590.14499_6	65689	114708	0.85	Heunggongvirae	Uroviricota	Caudoviricetes	Peduoviridae	Peduovirus	Peduovirus pro147	Escherichia phage pro147	grv
590.145	Heidelberg	590.14499_6	65689	114708	0.85	Heunggongvirae	Uroviricota	Caudoviricetes	Peduoviridae	Peduovirus	Peduovirus pro147	Escherichia phage pro147	sod
590.145	Heidelberg	590.14499_6	65689	114708	0.85	Heunggongvirae	Uroviricota	Caudoviricetes	Peduoviridae	Peduovirus	Peduovirus YPM46	Yersinia phage vB_YpM_46	grv
590.145	Heidelberg	590.14499_6	65689	114708	0.85	Heunggongvirae	Uroviricota	Caudoviricetes	Peduoviridae	Peduovirus	Peduovirus YPM46	Yersinia phage vB_YpM_46	sod
590.145	Heidelberg	590.14499_6	65689	114708	0.85	Heunggongvirae	Uroviricota	Caudoviricetes	Peduoviridae	Peduovirus	Peduovirus P24C9	Escherichia phage P2_4C9	grv
590.145	Heidelberg	590.14499_6	65689	114708	0.85	Heunggongvirae	Uroviricota	Caudoviricetes	Peduoviridae	Peduovirus	Peduovirus P24C9	Escherichia phage P2_4C9	sod
590.145	Heidelberg	590.14499_6	65689	114708	0.85	Heunggongvirae	Uroviricota	Caudoviricetes	Peduoviridae	Peduovirus	Peduovirus STYP1	Salmonella enterica subsp. enterica serovar Typhi strain Salmonella Typhi Prophage STYP1	grv
590.145	Heidelberg	590.14499_6	65689	114708	0.85	Heunggongvirae	Uroviricota	Caudoviricetes	Peduoviridae	Peduovirus	Peduovirus STYP1	Salmonella enterica subsp. enterica serovar Typhi strain Salmonella Typhi Prophage STYP1	sod
590.145	Heidelberg	590.14499_6	65689	114708	0.85	Heunggongvirae	Uroviricota	Caudoviricetes	Peduoviridae	Peduovirus	Peduovirus R18C	Bacteriophage R18C	grv
590.145	Heidelberg	590.14499_6	65689	114708	0.85	Heunggongvirae	Uroviricota	Caudoviricetes	Peduoviridae	Peduovirus	Peduovirus R18C	Bacteriophage R18C	sod
590.145	Heidelberg	590.14499_6	65689	114708	0.85	Not Defined	Not Defined	Not Defined	Not Defined	Not Defined	Not Defined	Not Defined	grv
590.145	Heidelberg	590.14499_6	65689	114708	0.85	Not Defined	Not Defined	Not Defined	Not Defined	Not Defined	Not Defined	Not Defined	sod
590.145	Typhimurium	590.14505_10	2	14395	0.86	Not Defined	Not Defined	Not Defined	Not Defined	Not Defined	Not Defined	Not Defined	sse
590.145	Typhimurium	590.14505_10	2	14395	0.86	Not Defined	Not Defined	Not Defined	Not Defined	Not Defined	Not Defined	Not Defined	sod
590.145	Typhimurium	590.14505_26	7434	38063	0.76	Not Defined	Not Defined	Not Defined	Not Defined	Not Defined	Not Defined	Not Defined			mer
590.145	Typhimurium	590.14505_34	2	16801	0.75	Not Defined	Not Defined	Not Defined	Not Defined	Not Defined	Not Defined	Not Defined		Tetracycline
590.145	Typhimurium	590.14505_34	2	16801	0.75	Not Defined	Not Defined	Not Defined	Not Defined	Not Defined	Not Defined	Not Defined		Sulfonamide
590.145	Typhimurium	590.14509_24	2	48120	0.7	Not Defined	Not Defined	Not Defined	Not Defined	Not Defined	Not Defined	Not Defined		Tetracycline
590.145	Typhimurium	590.14509_24	2	48120	0.7	Not Defined	Not Defined	Not Defined	Not Defined	Not Defined	Not Defined	Not Defined		Sulfonamide
590.145	Typhimurium	590.14509_27	7434	38048	0.74	Not Defined	Not Defined	Not Defined	Not Defined	Not Defined	Not Defined	Not Defined			mer
590.145	Heidelberg	590.14511_1	1195795	1248716	0.85	Heunggongvirae	Uroviricota	Caudoviricetes	Not defined	Brunovirus	Brunovirus SEN34	Salmonella phage SEN34	sod
590.145	Heidelberg	590.14511_1	1195795	1248716	0.85	Heunggongvirae	Uroviricota	Caudoviricetes	Not defined	Brunovirus	Brunovirus SEN34	Salmonella phage SEN34	grv
590.145	Heidelberg	590.14511_1	1195795	1248716	0.85	Not Defined	Not Defined	Not Defined	Not Defined	Not Defined	Not Defined	Not Defined	sod
590.145	Heidelberg	590.14511_1	1195795	1248716	0.85	Not Defined	Not Defined	Not Defined	Not Defined	Not Defined	Not Defined	Not Defined	grv
590.145	Heidelberg	590.14511_4	289107	329714	0.7	Not Defined	Not Defined	Not Defined	Not Defined	Not Defined	Not Defined	Not Defined			mer
590.145	Typhimurium	590.14513_19	2	48120	0.71	Not Defined	Not Defined	Not Defined	Not Defined	Not Defined	Not Defined	Not Defined		Tetracycline
590.145	Typhimurium	590.14513_19	2	48120	0.71	Not Defined	Not Defined	Not Defined	Not Defined	Not Defined	Not Defined	Not Defined		Sulfonamide
590.145	Typhimurium	590.14513_23	417	38063	0.74	Not Defined	Not Defined	Not Defined	Not Defined	Not Defined	Not Defined	Not Defined			mer
590.145	Thompson	590.14517_1	64	42944	0.93	Heunggongvirae	Uroviricota	Caudoviricetes	Not defined	Brunovirus	Brunovirus SEN34	Salmonella phage SEN34	gog
590.145	Thompson	590.14517_1	64	42944	0.93	Not Defined	Not Defined	Not Defined	Not Defined	Not Defined	Not Defined	Not Defined	gog
590.145	Typhimurium	590.14524_44	3	21736	0.94	Heunggongvirae	Uroviricota	Caudoviricetes	Peduoviridae	Peduovirus	Peduovirus YPM22	Yersinia phage vB_YpM_22	sod
590.145	Typhimurium	590.14524_44	3	21736	0.94	Heunggongvirae	Uroviricota	Caudoviricetes	Peduoviridae	Peduovirus	Peduovirus YPM22	Yersinia phage vB_YpM_22	grv
590.145	Typhimurium	590.14524_44	3	21736	0.94	Heunggongvirae	Uroviricota	Caudoviricetes	Peduoviridae	Peduovirus	Peduovirus fiAA91ss	Enterobacteria phage fiAA91-ss	sod
590.145	Typhimurium	590.14524_44	3	21736	0.94	Heunggongvirae	Uroviricota	Caudoviricetes	Peduoviridae	Peduovirus	Peduovirus fiAA91ss	Enterobacteria phage fiAA91-ss	grv
590.145	Typhimurium	590.14524_44	3	21736	0.94	Heunggongvirae	Uroviricota	Caudoviricetes	Peduoviridae	Peduovirus	Peduovirus P37	Yersinia phage P37	sod
590.145	Typhimurium	590.14524_44	3	21736	0.94	Heunggongvirae	Uroviricota	Caudoviricetes	Peduoviridae	Peduovirus	Peduovirus P37	Yersinia phage P37	grv
590.145	Typhimurium	590.14524_44	3	21736	0.94	Heunggongvirae	Uroviricota	Caudoviricetes	Peduoviridae	Peduovirus	Peduovirus YPM50	Yersinia phage vB_YpM_50	sod
590.145	Typhimurium	590.14524_44	3	21736	0.94	Heunggongvirae	Uroviricota	Caudoviricetes	Peduoviridae	Peduovirus	Peduovirus YPM50	Yersinia phage vB_YpM_50	grv
590.145	Typhimurium	590.14524_44	3	21736	0.94	Heunggongvirae	Uroviricota	Caudoviricetes	Peduoviridae	Peduovirus	Peduovirus SIDE7	Escherichia phage SIDE7	sod
590.145	Typhimurium	590.14524_44	3	21736	0.94	Heunggongvirae	Uroviricota	Caudoviricetes	Peduoviridae	Peduovirus	Peduovirus SIDE7	Escherichia phage SIDE7	grv
590.145	Typhimurium	590.14524_44	3	21736	0.94	Heunggongvirae	Uroviricota	Caudoviricetes	Peduoviridae	Peduovirus	Peduovirus P22H1	Escherichia phage P2_2H1	sod
590.145	Typhimurium	590.14524_44	3	21736	0.94	Heunggongvirae	Uroviricota	Caudoviricetes	Peduoviridae	Peduovirus	Peduovirus P22H1	Escherichia phage P2_2H1	grv
590.145	Typhimurium	590.14524_44	3	21736	0.94	Heunggongvirae	Uroviricota	Caudoviricetes	Peduoviridae	Peduovirus	Peduovirus DC1	Escherichia phage DC1	sod
590.145	Typhimurium	590.14524_44	3	21736	0.94	Heunggongvirae	Uroviricota	Caudoviricetes	Peduoviridae	Peduovirus	Peduovirus DC1	Escherichia phage DC1	grv
590.145	Typhimurium	590.14524_44	3	21736	0.94	Heunggongvirae	Uroviricota	Caudoviricetes	Peduoviridae	Peduovirus	Peduovirus pv12474III	Escherichia phage vB_EcoM-12474III	sod
590.145	Typhimurium	590.14524_44	3	21736	0.94	Heunggongvirae	Uroviricota	Caudoviricetes	Peduoviridae	Peduovirus	Peduovirus pv12474III	Escherichia phage vB_EcoM-12474III	grv
590.145	Typhimurium	590.14524_44	3	21736	0.94	Heunggongvirae	Uroviricota	Caudoviricetes	Peduoviridae	Peduovirus	Peduovirus P24A7b	Escherichia phage P2_4A7b	sod
590.145	Typhimurium	590.14524_44	3	21736	0.94	Heunggongvirae	Uroviricota	Caudoviricetes	Peduoviridae	Peduovirus	Peduovirus P24A7b	Escherichia phage P2_4A7b	grv
590.145	Typhimurium	590.14524_44	3	21736	0.94	Heunggongvirae	Uroviricota	Caudoviricetes	Peduoviridae	Peduovirus	Peduovirus P24B2	Escherichia phage P2_4B2	sod
590.145	Typhimurium	590.14524_44	3	21736	0.94	Heunggongvirae	Uroviricota	Caudoviricetes	Peduoviridae	Peduovirus	Peduovirus P24B2	Escherichia phage P2_4B2	grv
590.145	Typhimurium	590.14524_44	3	21736	0.94	Heunggongvirae	Uroviricota	Caudoviricetes	Peduoviridae	Peduovirus	Peduovirus pro483	Escherichia phage pro483	sod
590.145	Typhimurium	590.14524_44	3	21736	0.94	Heunggongvirae	Uroviricota	Caudoviricetes	Peduoviridae	Peduovirus	Peduovirus pro483	Escherichia phage pro483	grv
590.145	Typhimurium	590.14524_44	3	21736	0.94	Heunggongvirae	Uroviricota	Caudoviricetes	Peduoviridae	Peduovirus	Peduovirus P2	Bacteriophage P2	sod
590.145	Typhimurium	590.14524_44	3	21736	0.94	Heunggongvirae	Uroviricota	Caudoviricetes	Peduoviridae	Peduovirus	Peduovirus P2	Bacteriophage P2	grv
590.145	Typhimurium	590.14524_44	3	21736	0.94	Heunggongvirae	Uroviricota	Caudoviricetes	Peduoviridae	Peduovirus	Peduovirus HQ103	Yersinia phage HQ103	sod
590.145	Typhimurium	590.14524_44	3	21736	0.94	Heunggongvirae	Uroviricota	Caudoviricetes	Peduoviridae	Peduovirus	Peduovirus HQ103	Yersinia phage HQ103	grv
590.145	Typhimurium	590.14524_44	3	21736	0.94	Heunggongvirae	Uroviricota	Caudoviricetes	Peduoviridae	Peduovirus	Peduovirus SIAC10	Escherichia phage SIAC10	sod
590.145	Typhimurium	590.14524_44	3	21736	0.94	Heunggongvirae	Uroviricota	Caudoviricetes	Peduoviridae	Peduovirus	Peduovirus SIAC10	Escherichia phage SIAC10	grv
590.145	Typhimurium	590.14524_44	3	21736	0.94	Heunggongvirae	Uroviricota	Caudoviricetes	Peduoviridae	Peduovirus	Peduovirus P24E6b	Escherichia phage P2_4E6b	sod
590.145	Typhimurium	590.14524_44	3	21736	0.94	Heunggongvirae	Uroviricota	Caudoviricetes	Peduoviridae	Peduovirus	Peduovirus P24E6b	Escherichia phage P2_4E6b	grv
590.145	Typhimurium	590.14524_44	3	21736	0.94	Heunggongvirae	Uroviricota	Caudoviricetes	Peduoviridae	Peduovirus	Peduovirus L413C	Yersinia phage L-413C	sod
590.145	Typhimurium	590.14524_44	3	21736	0.94	Heunggongvirae	Uroviricota	Caudoviricetes	Peduoviridae	Peduovirus	Peduovirus L413C	Yersinia phage L-413C	grv
590.145	Typhimurium	590.14524_44	3	21736	0.94	Heunggongvirae	Uroviricota	Caudoviricetes	Peduoviridae	Peduovirus	Peduovirus AC1	Escherichia phage AC1	sod
590.145	Typhimurium	590.14524_44	3	21736	0.94	Heunggongvirae	Uroviricota	Caudoviricetes	Peduoviridae	Peduovirus	Peduovirus AC1	Escherichia phage AC1	grv
590.145	Typhimurium	590.14524_44	3	21736	0.94	Heunggongvirae	Uroviricota	Caudoviricetes	Peduoviridae	Peduovirus	Peduovirus P22H4	Escherichia phage P2_2H4	sod
590.145	Typhimurium	590.14524_44	3	21736	0.94	Heunggongvirae	Uroviricota	Caudoviricetes	Peduoviridae	Peduovirus	Peduovirus P22H4	Escherichia phage P2_2H4	grv
590.145	Typhimurium	590.14524_44	3	21736	0.94	Heunggongvirae	Uroviricota	Caudoviricetes	Peduoviridae	Peduovirus	Peduovirus magyaro	Escherichia phage P2	sod
590.145	Typhimurium	590.14524_44	3	21736	0.94	Heunggongvirae	Uroviricota	Caudoviricetes	Peduoviridae	Peduovirus	Peduovirus magyaro	Escherichia phage P2	grv
590.145	Typhimurium	590.14524_44	3	21736	0.94	Heunggongvirae	Uroviricota	Caudoviricetes	Peduoviridae	Peduovirus	Peduovirus Wphi	Escherichia phage Wphi	sod
590.145	Typhimurium	590.14524_44	3	21736	0.94	Heunggongvirae	Uroviricota	Caudoviricetes	Peduoviridae	Peduovirus	Peduovirus Wphi	Escherichia phage Wphi	grv
590.145	Typhimurium	590.14524_44	3	21736	0.94	Heunggongvirae	Uroviricota	Caudoviricetes	Peduoviridae	Peduovirus	Peduovirus 11W	Escherichia phage 11W	sod
590.145	Typhimurium	590.14524_44	3	21736	0.94	Heunggongvirae	Uroviricota	Caudoviricetes	Peduoviridae	Peduovirus	Peduovirus 11W	Escherichia phage 11W	grv
590.145	Typhimurium	590.14524_44	3	21736	0.94	Heunggongvirae	Uroviricota	Caudoviricetes	Peduoviridae	Peduovirus	Peduovirus pro147	Escherichia phage pro147	sod
590.145	Typhimurium	590.14524_44	3	21736	0.94	Heunggongvirae	Uroviricota	Caudoviricetes	Peduoviridae	Peduovirus	Peduovirus pro147	Escherichia phage pro147	grv
590.145	Typhimurium	590.14524_44	3	21736	0.94	Heunggongvirae	Uroviricota	Caudoviricetes	Peduoviridae	Peduovirus	Peduovirus YPM46	Yersinia phage vB_YpM_46	sod
590.145	Typhimurium	590.14524_44	3	21736	0.94	Heunggongvirae	Uroviricota	Caudoviricetes	Peduoviridae	Peduovirus	Peduovirus YPM46	Yersinia phage vB_YpM_46	grv
590.145	Typhimurium	590.14524_44	3	21736	0.94	Heunggongvirae	Uroviricota	Caudoviricetes	Peduoviridae	Peduovirus	Peduovirus P24C9	Escherichia phage P2_4C9	sod
590.145	Typhimurium	590.14524_44	3	21736	0.94	Heunggongvirae	Uroviricota	Caudoviricetes	Peduoviridae	Peduovirus	Peduovirus P24C9	Escherichia phage P2_4C9	grv
590.145	Typhimurium	590.14524_44	3	21736	0.94	Heunggongvirae	Uroviricota	Caudoviricetes	Peduoviridae	Peduovirus	Peduovirus STYP1	Salmonella enterica subsp. enterica serovar Typhi strain Salmonella Typhi Prophage STYP1	sod
590.145	Typhimurium	590.14524_44	3	21736	0.94	Heunggongvirae	Uroviricota	Caudoviricetes	Peduoviridae	Peduovirus	Peduovirus STYP1	Salmonella enterica subsp. enterica serovar Typhi strain Salmonella Typhi Prophage STYP1	grv
590.145	Typhimurium	590.14524_44	3	21736	0.94	Heunggongvirae	Uroviricota	Caudoviricetes	Peduoviridae	Peduovirus	Peduovirus R18C	Bacteriophage R18C	sod
590.145	Typhimurium	590.14524_44	3	21736	0.94	Heunggongvirae	Uroviricota	Caudoviricetes	Peduoviridae	Peduovirus	Peduovirus R18C	Bacteriophage R18C	grv
590.145	Typhimurium	590.14524_44	3	21736	0.94	Not Defined	Not Defined	Not Defined	Not Defined	Not Defined	Not Defined	Not Defined	sod
590.145	Typhimurium	590.14524_44	3	21736	0.94	Not Defined	Not Defined	Not Defined	Not Defined	Not Defined	Not Defined	Not Defined	grv
590.145	Typhimurium	590.14534_21	36988	65543	0.66	Not Defined	Not Defined	Not Defined	Not Defined	Not Defined	Not Defined	Not Defined	ybt
590.145	Typhimurium	590.14534_26	2	48083	0.7	Not Defined	Not Defined	Not Defined	Not Defined	Not Defined	Not Defined	Not Defined		Tetracycline
590.145	Typhimurium	590.14534_26	2	48083	0.7	Not Defined	Not Defined	Not Defined	Not Defined	Not Defined	Not Defined	Not Defined		Sulfonamide
590.145	Typhimurium	590.14534_30	1465	41966	0.72	Not Defined	Not Defined	Not Defined	Not Defined	Not Defined	Not Defined	Not Defined			mer
590.145	Heidelberg	590.14537_16	65735	113835	0.86	Heunggongvirae	Uroviricota	Caudoviricetes	Peduoviridae	Peduovirus	Peduovirus YPM22	Yersinia phage vB_YpM_22	grv
590.145	Heidelberg	590.14537_16	65735	113835	0.86	Heunggongvirae	Uroviricota	Caudoviricetes	Peduoviridae	Peduovirus	Peduovirus YPM22	Yersinia phage vB_YpM_22	sod
590.145	Heidelberg	590.14537_16	65735	113835	0.86	Heunggongvirae	Uroviricota	Caudoviricetes	Peduoviridae	Peduovirus	Peduovirus fiAA91ss	Enterobacteria phage fiAA91-ss	grv
590.145	Heidelberg	590.14537_16	65735	113835	0.86	Heunggongvirae	Uroviricota	Caudoviricetes	Peduoviridae	Peduovirus	Peduovirus fiAA91ss	Enterobacteria phage fiAA91-ss	sod
590.145	Heidelberg	590.14537_16	65735	113835	0.86	Heunggongvirae	Uroviricota	Caudoviricetes	Peduoviridae	Peduovirus	Peduovirus P37	Yersinia phage P37	grv
590.145	Heidelberg	590.14537_16	65735	113835	0.86	Heunggongvirae	Uroviricota	Caudoviricetes	Peduoviridae	Peduovirus	Peduovirus P37	Yersinia phage P37	sod
590.145	Heidelberg	590.14537_16	65735	113835	0.86	Heunggongvirae	Uroviricota	Caudoviricetes	Peduoviridae	Peduovirus	Peduovirus YPM50	Yersinia phage vB_YpM_50	grv
590.145	Heidelberg	590.14537_16	65735	113835	0.86	Heunggongvirae	Uroviricota	Caudoviricetes	Peduoviridae	Peduovirus	Peduovirus YPM50	Yersinia phage vB_YpM_50	sod
590.145	Heidelberg	590.14537_16	65735	113835	0.86	Heunggongvirae	Uroviricota	Caudoviricetes	Peduoviridae	Peduovirus	Peduovirus SIDE7	Escherichia phage SIDE7	grv
590.145	Heidelberg	590.14537_16	65735	113835	0.86	Heunggongvirae	Uroviricota	Caudoviricetes	Peduoviridae	Peduovirus	Peduovirus SIDE7	Escherichia phage SIDE7	sod
590.145	Heidelberg	590.14537_16	65735	113835	0.86	Heunggongvirae	Uroviricota	Caudoviricetes	Peduoviridae	Peduovirus	Peduovirus P22H1	Escherichia phage P2_2H1	grv
590.145	Heidelberg	590.14537_16	65735	113835	0.86	Heunggongvirae	Uroviricota	Caudoviricetes	Peduoviridae	Peduovirus	Peduovirus P22H1	Escherichia phage P2_2H1	sod
590.145	Heidelberg	590.14537_16	65735	113835	0.86	Heunggongvirae	Uroviricota	Caudoviricetes	Peduoviridae	Peduovirus	Peduovirus DC1	Escherichia phage DC1	grv
590.145	Heidelberg	590.14537_16	65735	113835	0.86	Heunggongvirae	Uroviricota	Caudoviricetes	Peduoviridae	Peduovirus	Peduovirus DC1	Escherichia phage DC1	sod
590.145	Heidelberg	590.14537_16	65735	113835	0.86	Heunggongvirae	Uroviricota	Caudoviricetes	Peduoviridae	Peduovirus	Peduovirus pv12474III	Escherichia phage vB_EcoM-12474III	grv
590.145	Heidelberg	590.14537_16	65735	113835	0.86	Heunggongvirae	Uroviricota	Caudoviricetes	Peduoviridae	Peduovirus	Peduovirus pv12474III	Escherichia phage vB_EcoM-12474III	sod
590.145	Heidelberg	590.14537_16	65735	113835	0.86	Heunggongvirae	Uroviricota	Caudoviricetes	Peduoviridae	Peduovirus	Peduovirus P24A7b	Escherichia phage P2_4A7b	grv
590.145	Heidelberg	590.14537_16	65735	113835	0.86	Heunggongvirae	Uroviricota	Caudoviricetes	Peduoviridae	Peduovirus	Peduovirus P24A7b	Escherichia phage P2_4A7b	sod
590.145	Heidelberg	590.14537_16	65735	113835	0.86	Heunggongvirae	Uroviricota	Caudoviricetes	Peduoviridae	Peduovirus	Peduovirus P24B2	Escherichia phage P2_4B2	grv
590.145	Heidelberg	590.14537_16	65735	113835	0.86	Heunggongvirae	Uroviricota	Caudoviricetes	Peduoviridae	Peduovirus	Peduovirus P24B2	Escherichia phage P2_4B2	sod
590.145	Heidelberg	590.14537_16	65735	113835	0.86	Heunggongvirae	Uroviricota	Caudoviricetes	Peduoviridae	Peduovirus	Peduovirus pro483	Escherichia phage pro483	grv
590.145	Heidelberg	590.14537_16	65735	113835	0.86	Heunggongvirae	Uroviricota	Caudoviricetes	Peduoviridae	Peduovirus	Peduovirus pro483	Escherichia phage pro483	sod
590.145	Heidelberg	590.14537_16	65735	113835	0.86	Heunggongvirae	Uroviricota	Caudoviricetes	Peduoviridae	Peduovirus	Peduovirus P2	Bacteriophage P2	grv
590.145	Heidelberg	590.14537_16	65735	113835	0.86	Heunggongvirae	Uroviricota	Caudoviricetes	Peduoviridae	Peduovirus	Peduovirus P2	Bacteriophage P2	sod
590.145	Heidelberg	590.14537_16	65735	113835	0.86	Heunggongvirae	Uroviricota	Caudoviricetes	Peduoviridae	Peduovirus	Peduovirus HQ103	Yersinia phage HQ103	grv
590.145	Heidelberg	590.14537_16	65735	113835	0.86	Heunggongvirae	Uroviricota	Caudoviricetes	Peduoviridae	Peduovirus	Peduovirus HQ103	Yersinia phage HQ103	sod
590.145	Heidelberg	590.14537_16	65735	113835	0.86	Heunggongvirae	Uroviricota	Caudoviricetes	Peduoviridae	Peduovirus	Peduovirus SIAC10	Escherichia phage SIAC10	grv
590.145	Heidelberg	590.14537_16	65735	113835	0.86	Heunggongvirae	Uroviricota	Caudoviricetes	Peduoviridae	Peduovirus	Peduovirus SIAC10	Escherichia phage SIAC10	sod
590.145	Heidelberg	590.14537_16	65735	113835	0.86	Heunggongvirae	Uroviricota	Caudoviricetes	Peduoviridae	Peduovirus	Peduovirus P24E6b	Escherichia phage P2_4E6b	grv
590.145	Heidelberg	590.14537_16	65735	113835	0.86	Heunggongvirae	Uroviricota	Caudoviricetes	Peduoviridae	Peduovirus	Peduovirus P24E6b	Escherichia phage P2_4E6b	sod
590.145	Heidelberg	590.14537_16	65735	113835	0.86	Heunggongvirae	Uroviricota	Caudoviricetes	Peduoviridae	Peduovirus	Peduovirus L413C	Yersinia phage L-413C	grv
590.145	Heidelberg	590.14537_16	65735	113835	0.86	Heunggongvirae	Uroviricota	Caudoviricetes	Peduoviridae	Peduovirus	Peduovirus L413C	Yersinia phage L-413C	sod
590.145	Heidelberg	590.14537_16	65735	113835	0.86	Heunggongvirae	Uroviricota	Caudoviricetes	Peduoviridae	Peduovirus	Peduovirus AC1	Escherichia phage AC1	grv
590.145	Heidelberg	590.14537_16	65735	113835	0.86	Heunggongvirae	Uroviricota	Caudoviricetes	Peduoviridae	Peduovirus	Peduovirus AC1	Escherichia phage AC1	sod
590.145	Heidelberg	590.14537_16	65735	113835	0.86	Heunggongvirae	Uroviricota	Caudoviricetes	Peduoviridae	Peduovirus	Peduovirus P22H4	Escherichia phage P2_2H4	grv
590.145	Heidelberg	590.14537_16	65735	113835	0.86	Heunggongvirae	Uroviricota	Caudoviricetes	Peduoviridae	Peduovirus	Peduovirus P22H4	Escherichia phage P2_2H4	sod
590.145	Heidelberg	590.14537_16	65735	113835	0.86	Heunggongvirae	Uroviricota	Caudoviricetes	Peduoviridae	Peduovirus	Peduovirus magyaro	Escherichia phage P2	grv
590.145	Heidelberg	590.14537_16	65735	113835	0.86	Heunggongvirae	Uroviricota	Caudoviricetes	Peduoviridae	Peduovirus	Peduovirus magyaro	Escherichia phage P2	sod
590.145	Heidelberg	590.14537_16	65735	113835	0.86	Heunggongvirae	Uroviricota	Caudoviricetes	Peduoviridae	Peduovirus	Peduovirus Wphi	Escherichia phage Wphi	grv
590.145	Heidelberg	590.14537_16	65735	113835	0.86	Heunggongvirae	Uroviricota	Caudoviricetes	Peduoviridae	Peduovirus	Peduovirus Wphi	Escherichia phage Wphi	sod
590.145	Heidelberg	590.14537_16	65735	113835	0.86	Heunggongvirae	Uroviricota	Caudoviricetes	Peduoviridae	Peduovirus	Peduovirus 11W	Escherichia phage 11W	grv
590.145	Heidelberg	590.14537_16	65735	113835	0.86	Heunggongvirae	Uroviricota	Caudoviricetes	Peduoviridae	Peduovirus	Peduovirus 11W	Escherichia phage 11W	sod
590.145	Heidelberg	590.14537_16	65735	113835	0.86	Heunggongvirae	Uroviricota	Caudoviricetes	Peduoviridae	Peduovirus	Peduovirus pro147	Escherichia phage pro147	grv
590.145	Heidelberg	590.14537_16	65735	113835	0.86	Heunggongvirae	Uroviricota	Caudoviricetes	Peduoviridae	Peduovirus	Peduovirus pro147	Escherichia phage pro147	sod
590.145	Heidelberg	590.14537_16	65735	113835	0.86	Heunggongvirae	Uroviricota	Caudoviricetes	Peduoviridae	Peduovirus	Peduovirus YPM46	Yersinia phage vB_YpM_46	grv
590.145	Heidelberg	590.14537_16	65735	113835	0.86	Heunggongvirae	Uroviricota	Caudoviricetes	Peduoviridae	Peduovirus	Peduovirus YPM46	Yersinia phage vB_YpM_46	sod
590.145	Heidelberg	590.14537_16	65735	113835	0.86	Heunggongvirae	Uroviricota	Caudoviricetes	Peduoviridae	Peduovirus	Peduovirus P24C9	Escherichia phage P2_4C9	grv
590.145	Heidelberg	590.14537_16	65735	113835	0.86	Heunggongvirae	Uroviricota	Caudoviricetes	Peduoviridae	Peduovirus	Peduovirus P24C9	Escherichia phage P2_4C9	sod
590.145	Heidelberg	590.14537_16	65735	113835	0.86	Heunggongvirae	Uroviricota	Caudoviricetes	Peduoviridae	Peduovirus	Peduovirus STYP1	Salmonella enterica subsp. enterica serovar Typhi strain Salmonella Typhi Prophage STYP1	grv
590.145	Heidelberg	590.14537_16	65735	113835	0.86	Heunggongvirae	Uroviricota	Caudoviricetes	Peduoviridae	Peduovirus	Peduovirus STYP1	Salmonella enterica subsp. enterica serovar Typhi strain Salmonella Typhi Prophage STYP1	sod
590.145	Heidelberg	590.14537_16	65735	113835	0.86	Heunggongvirae	Uroviricota	Caudoviricetes	Peduoviridae	Peduovirus	Peduovirus R18C	Bacteriophage R18C	grv
590.145	Heidelberg	590.14537_16	65735	113835	0.86	Heunggongvirae	Uroviricota	Caudoviricetes	Peduoviridae	Peduovirus	Peduovirus R18C	Bacteriophage R18C	sod
590.145	Heidelberg	590.14537_16	65735	113835	0.86	Not Defined	Not Defined	Not Defined	Not Defined	Not Defined	Not Defined	Not Defined	grv
590.145	Heidelberg	590.14537_16	65735	113835	0.86	Not Defined	Not Defined	Not Defined	Not Defined	Not Defined	Not Defined	Not Defined	sod
590.145	Heidelberg	590.14538_13	65735	113835	0.85	Heunggongvirae	Uroviricota	Caudoviricetes	Peduoviridae	Peduovirus	Peduovirus YPM22	Yersinia phage vB_YpM_22	grv
590.145	Heidelberg	590.14538_13	65735	113835	0.85	Heunggongvirae	Uroviricota	Caudoviricetes	Peduoviridae	Peduovirus	Peduovirus YPM22	Yersinia phage vB_YpM_22	sod
590.145	Heidelberg	590.14538_13	65735	113835	0.85	Heunggongvirae	Uroviricota	Caudoviricetes	Peduoviridae	Peduovirus	Peduovirus fiAA91ss	Enterobacteria phage fiAA91-ss	grv
590.145	Heidelberg	590.14538_13	65735	113835	0.85	Heunggongvirae	Uroviricota	Caudoviricetes	Peduoviridae	Peduovirus	Peduovirus fiAA91ss	Enterobacteria phage fiAA91-ss	sod
590.145	Heidelberg	590.14538_13	65735	113835	0.85	Heunggongvirae	Uroviricota	Caudoviricetes	Peduoviridae	Peduovirus	Peduovirus P37	Yersinia phage P37	grv
590.145	Heidelberg	590.14538_13	65735	113835	0.85	Heunggongvirae	Uroviricota	Caudoviricetes	Peduoviridae	Peduovirus	Peduovirus P37	Yersinia phage P37	sod
590.145	Heidelberg	590.14538_13	65735	113835	0.85	Heunggongvirae	Uroviricota	Caudoviricetes	Peduoviridae	Peduovirus	Peduovirus YPM50	Yersinia phage vB_YpM_50	grv
590.145	Heidelberg	590.14538_13	65735	113835	0.85	Heunggongvirae	Uroviricota	Caudoviricetes	Peduoviridae	Peduovirus	Peduovirus YPM50	Yersinia phage vB_YpM_50	sod
590.145	Heidelberg	590.14538_13	65735	113835	0.85	Heunggongvirae	Uroviricota	Caudoviricetes	Peduoviridae	Peduovirus	Peduovirus SIDE7	Escherichia phage SIDE7	grv
590.145	Heidelberg	590.14538_13	65735	113835	0.85	Heunggongvirae	Uroviricota	Caudoviricetes	Peduoviridae	Peduovirus	Peduovirus SIDE7	Escherichia phage SIDE7	sod
590.145	Heidelberg	590.14538_13	65735	113835	0.85	Heunggongvirae	Uroviricota	Caudoviricetes	Peduoviridae	Peduovirus	Peduovirus P22H1	Escherichia phage P2_2H1	grv
590.145	Heidelberg	590.14538_13	65735	113835	0.85	Heunggongvirae	Uroviricota	Caudoviricetes	Peduoviridae	Peduovirus	Peduovirus P22H1	Escherichia phage P2_2H1	sod
590.145	Heidelberg	590.14538_13	65735	113835	0.85	Heunggongvirae	Uroviricota	Caudoviricetes	Peduoviridae	Peduovirus	Peduovirus DC1	Escherichia phage DC1	grv
590.145	Heidelberg	590.14538_13	65735	113835	0.85	Heunggongvirae	Uroviricota	Caudoviricetes	Peduoviridae	Peduovirus	Peduovirus DC1	Escherichia phage DC1	sod
590.145	Heidelberg	590.14538_13	65735	113835	0.85	Heunggongvirae	Uroviricota	Caudoviricetes	Peduoviridae	Peduovirus	Peduovirus pv12474III	Escherichia phage vB_EcoM-12474III	grv
590.145	Heidelberg	590.14538_13	65735	113835	0.85	Heunggongvirae	Uroviricota	Caudoviricetes	Peduoviridae	Peduovirus	Peduovirus pv12474III	Escherichia phage vB_EcoM-12474III	sod
590.145	Heidelberg	590.14538_13	65735	113835	0.85	Heunggongvirae	Uroviricota	Caudoviricetes	Peduoviridae	Peduovirus	Peduovirus P24A7b	Escherichia phage P2_4A7b	grv
590.145	Heidelberg	590.14538_13	65735	113835	0.85	Heunggongvirae	Uroviricota	Caudoviricetes	Peduoviridae	Peduovirus	Peduovirus P24A7b	Escherichia phage P2_4A7b	sod
590.145	Heidelberg	590.14538_13	65735	113835	0.85	Heunggongvirae	Uroviricota	Caudoviricetes	Peduoviridae	Peduovirus	Peduovirus P24B2	Escherichia phage P2_4B2	grv
590.145	Heidelberg	590.14538_13	65735	113835	0.85	Heunggongvirae	Uroviricota	Caudoviricetes	Peduoviridae	Peduovirus	Peduovirus P24B2	Escherichia phage P2_4B2	sod
590.145	Heidelberg	590.14538_13	65735	113835	0.85	Heunggongvirae	Uroviricota	Caudoviricetes	Peduoviridae	Peduovirus	Peduovirus pro483	Escherichia phage pro483	grv
590.145	Heidelberg	590.14538_13	65735	113835	0.85	Heunggongvirae	Uroviricota	Caudoviricetes	Peduoviridae	Peduovirus	Peduovirus pro483	Escherichia phage pro483	sod
590.145	Heidelberg	590.14538_13	65735	113835	0.85	Heunggongvirae	Uroviricota	Caudoviricetes	Peduoviridae	Peduovirus	Peduovirus P2	Bacteriophage P2	grv
590.145	Heidelberg	590.14538_13	65735	113835	0.85	Heunggongvirae	Uroviricota	Caudoviricetes	Peduoviridae	Peduovirus	Peduovirus P2	Bacteriophage P2	sod
590.145	Heidelberg	590.14538_13	65735	113835	0.85	Heunggongvirae	Uroviricota	Caudoviricetes	Peduoviridae	Peduovirus	Peduovirus HQ103	Yersinia phage HQ103	grv
590.145	Heidelberg	590.14538_13	65735	113835	0.85	Heunggongvirae	Uroviricota	Caudoviricetes	Peduoviridae	Peduovirus	Peduovirus HQ103	Yersinia phage HQ103	sod
590.145	Heidelberg	590.14538_13	65735	113835	0.85	Heunggongvirae	Uroviricota	Caudoviricetes	Peduoviridae	Peduovirus	Peduovirus SIAC10	Escherichia phage SIAC10	grv
590.145	Heidelberg	590.14538_13	65735	113835	0.85	Heunggongvirae	Uroviricota	Caudoviricetes	Peduoviridae	Peduovirus	Peduovirus SIAC10	Escherichia phage SIAC10	sod
590.145	Heidelberg	590.14538_13	65735	113835	0.85	Heunggongvirae	Uroviricota	Caudoviricetes	Peduoviridae	Peduovirus	Peduovirus P24E6b	Escherichia phage P2_4E6b	grv
590.145	Heidelberg	590.14538_13	65735	113835	0.85	Heunggongvirae	Uroviricota	Caudoviricetes	Peduoviridae	Peduovirus	Peduovirus P24E6b	Escherichia phage P2_4E6b	sod
590.145	Heidelberg	590.14538_13	65735	113835	0.85	Heunggongvirae	Uroviricota	Caudoviricetes	Peduoviridae	Peduovirus	Peduovirus L413C	Yersinia phage L-413C	grv
590.145	Heidelberg	590.14538_13	65735	113835	0.85	Heunggongvirae	Uroviricota	Caudoviricetes	Peduoviridae	Peduovirus	Peduovirus L413C	Yersinia phage L-413C	sod
590.145	Heidelberg	590.14538_13	65735	113835	0.85	Heunggongvirae	Uroviricota	Caudoviricetes	Peduoviridae	Peduovirus	Peduovirus AC1	Escherichia phage AC1	grv
590.145	Heidelberg	590.14538_13	65735	113835	0.85	Heunggongvirae	Uroviricota	Caudoviricetes	Peduoviridae	Peduovirus	Peduovirus AC1	Escherichia phage AC1	sod
590.145	Heidelberg	590.14538_13	65735	113835	0.85	Heunggongvirae	Uroviricota	Caudoviricetes	Peduoviridae	Peduovirus	Peduovirus P22H4	Escherichia phage P2_2H4	grv
590.145	Heidelberg	590.14538_13	65735	113835	0.85	Heunggongvirae	Uroviricota	Caudoviricetes	Peduoviridae	Peduovirus	Peduovirus P22H4	Escherichia phage P2_2H4	sod
590.145	Heidelberg	590.14538_13	65735	113835	0.85	Heunggongvirae	Uroviricota	Caudoviricetes	Peduoviridae	Peduovirus	Peduovirus magyaro	Escherichia phage P2	grv
590.145	Heidelberg	590.14538_13	65735	113835	0.85	Heunggongvirae	Uroviricota	Caudoviricetes	Peduoviridae	Peduovirus	Peduovirus magyaro	Escherichia phage P2	sod
590.145	Heidelberg	590.14538_13	65735	113835	0.85	Heunggongvirae	Uroviricota	Caudoviricetes	Peduoviridae	Peduovirus	Peduovirus Wphi	Escherichia phage Wphi	grv
590.145	Heidelberg	590.14538_13	65735	113835	0.85	Heunggongvirae	Uroviricota	Caudoviricetes	Peduoviridae	Peduovirus	Peduovirus Wphi	Escherichia phage Wphi	sod
590.145	Heidelberg	590.14538_13	65735	113835	0.85	Heunggongvirae	Uroviricota	Caudoviricetes	Peduoviridae	Peduovirus	Peduovirus 11W	Escherichia phage 11W	grv
590.145	Heidelberg	590.14538_13	65735	113835	0.85	Heunggongvirae	Uroviricota	Caudoviricetes	Peduoviridae	Peduovirus	Peduovirus 11W	Escherichia phage 11W	sod
590.145	Heidelberg	590.14538_13	65735	113835	0.85	Heunggongvirae	Uroviricota	Caudoviricetes	Peduoviridae	Peduovirus	Peduovirus pro147	Escherichia phage pro147	grv
590.145	Heidelberg	590.14538_13	65735	113835	0.85	Heunggongvirae	Uroviricota	Caudoviricetes	Peduoviridae	Peduovirus	Peduovirus pro147	Escherichia phage pro147	sod
590.145	Heidelberg	590.14538_13	65735	113835	0.85	Heunggongvirae	Uroviricota	Caudoviricetes	Peduoviridae	Peduovirus	Peduovirus YPM46	Yersinia phage vB_YpM_46	grv
590.145	Heidelberg	590.14538_13	65735	113835	0.85	Heunggongvirae	Uroviricota	Caudoviricetes	Peduoviridae	Peduovirus	Peduovirus YPM46	Yersinia phage vB_YpM_46	sod
590.145	Heidelberg	590.14538_13	65735	113835	0.85	Heunggongvirae	Uroviricota	Caudoviricetes	Peduoviridae	Peduovirus	Peduovirus P24C9	Escherichia phage P2_4C9	grv
590.145	Heidelberg	590.14538_13	65735	113835	0.85	Heunggongvirae	Uroviricota	Caudoviricetes	Peduoviridae	Peduovirus	Peduovirus P24C9	Escherichia phage P2_4C9	sod
590.145	Heidelberg	590.14538_13	65735	113835	0.85	Heunggongvirae	Uroviricota	Caudoviricetes	Peduoviridae	Peduovirus	Peduovirus STYP1	Salmonella enterica subsp. enterica serovar Typhi strain Salmonella Typhi Prophage STYP1	grv
590.145	Heidelberg	590.14538_13	65735	113835	0.85	Heunggongvirae	Uroviricota	Caudoviricetes	Peduoviridae	Peduovirus	Peduovirus STYP1	Salmonella enterica subsp. enterica serovar Typhi strain Salmonella Typhi Prophage STYP1	sod
590.145	Heidelberg	590.14538_13	65735	113835	0.85	Heunggongvirae	Uroviricota	Caudoviricetes	Peduoviridae	Peduovirus	Peduovirus R18C	Bacteriophage R18C	grv
590.145	Heidelberg	590.14538_13	65735	113835	0.85	Heunggongvirae	Uroviricota	Caudoviricetes	Peduoviridae	Peduovirus	Peduovirus R18C	Bacteriophage R18C	sod
590.145	Heidelberg	590.14538_13	65735	113835	0.85	Not Defined	Not Defined	Not Defined	Not Defined	Not Defined	Not Defined	Not Defined	grv
590.145	Heidelberg	590.14538_13	65735	113835	0.85	Not Defined	Not Defined	Not Defined	Not Defined	Not Defined	Not Defined	Not Defined	sod
590.145	Heidelberg	590.14542_15	29654	83935	0.7	Not Defined	Not Defined	Not Defined	Not Defined	Not Defined	Not Defined	Not Defined		Cephalosporin
590.145	Heidelberg	590.14542_15	29654	83935	0.7	Not Defined	Not Defined	Not Defined	Not Defined	Not Defined	Not Defined	Not Defined		Sulfonamide
590.145	Heidelberg	590.14542_15	29654	83935	0.7	Not Defined	Not Defined	Not Defined	Not Defined	Not Defined	Not Defined	Not Defined		Streptomycin
590.145	Heidelberg	590.14542_15	29654	83935	0.7	Not Defined	Not Defined	Not Defined	Not Defined	Not Defined	Not Defined	Not Defined		Tetracycline
590.145	Heidelberg	590.14542_5	65735	117047	0.84	Not Defined	Not Defined	Not Defined	Not Defined	Not Defined	Not Defined	Not Defined	grv
590.145	Heidelberg	590.14542_5	65735	117047	0.84	Not Defined	Not Defined	Not Defined	Not Defined	Not Defined	Not Defined	Not Defined	sod
590.145	Typhimurium	590.14545_31	2	21625	0.94	Heunggongvirae	Uroviricota	Caudoviricetes	Peduoviridae	Peduovirus	Peduovirus YPM22	Yersinia phage vB_YpM_22	sod
590.145	Typhimurium	590.14545_31	2	21625	0.94	Heunggongvirae	Uroviricota	Caudoviricetes	Peduoviridae	Peduovirus	Peduovirus YPM22	Yersinia phage vB_YpM_22	grv
590.145	Typhimurium	590.14545_31	2	21625	0.94	Heunggongvirae	Uroviricota	Caudoviricetes	Peduoviridae	Peduovirus	Peduovirus fiAA91ss	Enterobacteria phage fiAA91-ss	sod
590.145	Typhimurium	590.14545_31	2	21625	0.94	Heunggongvirae	Uroviricota	Caudoviricetes	Peduoviridae	Peduovirus	Peduovirus fiAA91ss	Enterobacteria phage fiAA91-ss	grv
590.145	Typhimurium	590.14545_31	2	21625	0.94	Heunggongvirae	Uroviricota	Caudoviricetes	Peduoviridae	Peduovirus	Peduovirus P37	Yersinia phage P37	sod
590.145	Typhimurium	590.14545_31	2	21625	0.94	Heunggongvirae	Uroviricota	Caudoviricetes	Peduoviridae	Peduovirus	Peduovirus P37	Yersinia phage P37	grv
590.145	Typhimurium	590.14545_31	2	21625	0.94	Heunggongvirae	Uroviricota	Caudoviricetes	Peduoviridae	Peduovirus	Peduovirus YPM50	Yersinia phage vB_YpM_50	sod
590.145	Typhimurium	590.14545_31	2	21625	0.94	Heunggongvirae	Uroviricota	Caudoviricetes	Peduoviridae	Peduovirus	Peduovirus YPM50	Yersinia phage vB_YpM_50	grv
590.145	Typhimurium	590.14545_31	2	21625	0.94	Heunggongvirae	Uroviricota	Caudoviricetes	Peduoviridae	Peduovirus	Peduovirus SIDE7	Escherichia phage SIDE7	sod
590.145	Typhimurium	590.14545_31	2	21625	0.94	Heunggongvirae	Uroviricota	Caudoviricetes	Peduoviridae	Peduovirus	Peduovirus SIDE7	Escherichia phage SIDE7	grv
590.145	Typhimurium	590.14545_31	2	21625	0.94	Heunggongvirae	Uroviricota	Caudoviricetes	Peduoviridae	Peduovirus	Peduovirus P22H1	Escherichia phage P2_2H1	sod
590.145	Typhimurium	590.14545_31	2	21625	0.94	Heunggongvirae	Uroviricota	Caudoviricetes	Peduoviridae	Peduovirus	Peduovirus P22H1	Escherichia phage P2_2H1	grv
590.145	Typhimurium	590.14545_31	2	21625	0.94	Heunggongvirae	Uroviricota	Caudoviricetes	Peduoviridae	Peduovirus	Peduovirus DC1	Escherichia phage DC1	sod
590.145	Typhimurium	590.14545_31	2	21625	0.94	Heunggongvirae	Uroviricota	Caudoviricetes	Peduoviridae	Peduovirus	Peduovirus DC1	Escherichia phage DC1	grv
590.145	Typhimurium	590.14545_31	2	21625	0.94	Heunggongvirae	Uroviricota	Caudoviricetes	Peduoviridae	Peduovirus	Peduovirus pv12474III	Escherichia phage vB_EcoM-12474III	sod
590.145	Typhimurium	590.14545_31	2	21625	0.94	Heunggongvirae	Uroviricota	Caudoviricetes	Peduoviridae	Peduovirus	Peduovirus pv12474III	Escherichia phage vB_EcoM-12474III	grv
590.145	Typhimurium	590.14545_31	2	21625	0.94	Heunggongvirae	Uroviricota	Caudoviricetes	Peduoviridae	Peduovirus	Peduovirus P24A7b	Escherichia phage P2_4A7b	sod
590.145	Typhimurium	590.14545_31	2	21625	0.94	Heunggongvirae	Uroviricota	Caudoviricetes	Peduoviridae	Peduovirus	Peduovirus P24A7b	Escherichia phage P2_4A7b	grv
590.145	Typhimurium	590.14545_31	2	21625	0.94	Heunggongvirae	Uroviricota	Caudoviricetes	Peduoviridae	Peduovirus	Peduovirus P24B2	Escherichia phage P2_4B2	sod
590.145	Typhimurium	590.14545_31	2	21625	0.94	Heunggongvirae	Uroviricota	Caudoviricetes	Peduoviridae	Peduovirus	Peduovirus P24B2	Escherichia phage P2_4B2	grv
590.145	Typhimurium	590.14545_31	2	21625	0.94	Heunggongvirae	Uroviricota	Caudoviricetes	Peduoviridae	Peduovirus	Peduovirus pro483	Escherichia phage pro483	sod
590.145	Typhimurium	590.14545_31	2	21625	0.94	Heunggongvirae	Uroviricota	Caudoviricetes	Peduoviridae	Peduovirus	Peduovirus pro483	Escherichia phage pro483	grv
590.145	Typhimurium	590.14545_31	2	21625	0.94	Heunggongvirae	Uroviricota	Caudoviricetes	Peduoviridae	Peduovirus	Peduovirus P2	Bacteriophage P2	sod
590.145	Typhimurium	590.14545_31	2	21625	0.94	Heunggongvirae	Uroviricota	Caudoviricetes	Peduoviridae	Peduovirus	Peduovirus P2	Bacteriophage P2	grv
590.145	Typhimurium	590.14545_31	2	21625	0.94	Heunggongvirae	Uroviricota	Caudoviricetes	Peduoviridae	Peduovirus	Peduovirus HQ103	Yersinia phage HQ103	sod
590.145	Typhimurium	590.14545_31	2	21625	0.94	Heunggongvirae	Uroviricota	Caudoviricetes	Peduoviridae	Peduovirus	Peduovirus HQ103	Yersinia phage HQ103	grv
590.145	Typhimurium	590.14545_31	2	21625	0.94	Heunggongvirae	Uroviricota	Caudoviricetes	Peduoviridae	Peduovirus	Peduovirus SIAC10	Escherichia phage SIAC10	sod
590.145	Typhimurium	590.14545_31	2	21625	0.94	Heunggongvirae	Uroviricota	Caudoviricetes	Peduoviridae	Peduovirus	Peduovirus SIAC10	Escherichia phage SIAC10	grv
590.145	Typhimurium	590.14545_31	2	21625	0.94	Heunggongvirae	Uroviricota	Caudoviricetes	Peduoviridae	Peduovirus	Peduovirus P24E6b	Escherichia phage P2_4E6b	sod
590.145	Typhimurium	590.14545_31	2	21625	0.94	Heunggongvirae	Uroviricota	Caudoviricetes	Peduoviridae	Peduovirus	Peduovirus P24E6b	Escherichia phage P2_4E6b	grv
590.145	Typhimurium	590.14545_31	2	21625	0.94	Heunggongvirae	Uroviricota	Caudoviricetes	Peduoviridae	Peduovirus	Peduovirus L413C	Yersinia phage L-413C	sod
590.145	Typhimurium	590.14545_31	2	21625	0.94	Heunggongvirae	Uroviricota	Caudoviricetes	Peduoviridae	Peduovirus	Peduovirus L413C	Yersinia phage L-413C	grv
590.145	Typhimurium	590.14545_31	2	21625	0.94	Heunggongvirae	Uroviricota	Caudoviricetes	Peduoviridae	Peduovirus	Peduovirus AC1	Escherichia phage AC1	sod
590.145	Typhimurium	590.14545_31	2	21625	0.94	Heunggongvirae	Uroviricota	Caudoviricetes	Peduoviridae	Peduovirus	Peduovirus AC1	Escherichia phage AC1	grv
590.145	Typhimurium	590.14545_31	2	21625	0.94	Heunggongvirae	Uroviricota	Caudoviricetes	Peduoviridae	Peduovirus	Peduovirus P22H4	Escherichia phage P2_2H4	sod
590.145	Typhimurium	590.14545_31	2	21625	0.94	Heunggongvirae	Uroviricota	Caudoviricetes	Peduoviridae	Peduovirus	Peduovirus P22H4	Escherichia phage P2_2H4	grv
590.145	Typhimurium	590.14545_31	2	21625	0.94	Heunggongvirae	Uroviricota	Caudoviricetes	Peduoviridae	Peduovirus	Peduovirus magyaro	Escherichia phage P2	sod
590.145	Typhimurium	590.14545_31	2	21625	0.94	Heunggongvirae	Uroviricota	Caudoviricetes	Peduoviridae	Peduovirus	Peduovirus magyaro	Escherichia phage P2	grv
590.145	Typhimurium	590.14545_31	2	21625	0.94	Heunggongvirae	Uroviricota	Caudoviricetes	Peduoviridae	Peduovirus	Peduovirus Wphi	Escherichia phage Wphi	sod
590.145	Typhimurium	590.14545_31	2	21625	0.94	Heunggongvirae	Uroviricota	Caudoviricetes	Peduoviridae	Peduovirus	Peduovirus Wphi	Escherichia phage Wphi	grv
590.145	Typhimurium	590.14545_31	2	21625	0.94	Heunggongvirae	Uroviricota	Caudoviricetes	Peduoviridae	Peduovirus	Peduovirus 11W	Escherichia phage 11W	sod
590.145	Typhimurium	590.14545_31	2	21625	0.94	Heunggongvirae	Uroviricota	Caudoviricetes	Peduoviridae	Peduovirus	Peduovirus 11W	Escherichia phage 11W	grv
590.145	Typhimurium	590.14545_31	2	21625	0.94	Heunggongvirae	Uroviricota	Caudoviricetes	Peduoviridae	Peduovirus	Peduovirus pro147	Escherichia phage pro147	sod
590.145	Typhimurium	590.14545_31	2	21625	0.94	Heunggongvirae	Uroviricota	Caudoviricetes	Peduoviridae	Peduovirus	Peduovirus pro147	Escherichia phage pro147	grv
590.145	Typhimurium	590.14545_31	2	21625	0.94	Heunggongvirae	Uroviricota	Caudoviricetes	Peduoviridae	Peduovirus	Peduovirus YPM46	Yersinia phage vB_YpM_46	sod
590.145	Typhimurium	590.14545_31	2	21625	0.94	Heunggongvirae	Uroviricota	Caudoviricetes	Peduoviridae	Peduovirus	Peduovirus YPM46	Yersinia phage vB_YpM_46	grv
590.145	Typhimurium	590.14545_31	2	21625	0.94	Heunggongvirae	Uroviricota	Caudoviricetes	Peduoviridae	Peduovirus	Peduovirus P24C9	Escherichia phage P2_4C9	sod
590.145	Typhimurium	590.14545_31	2	21625	0.94	Heunggongvirae	Uroviricota	Caudoviricetes	Peduoviridae	Peduovirus	Peduovirus P24C9	Escherichia phage P2_4C9	grv
590.145	Typhimurium	590.14545_31	2	21625	0.94	Heunggongvirae	Uroviricota	Caudoviricetes	Peduoviridae	Peduovirus	Peduovirus STYP1	Salmonella enterica subsp. enterica serovar Typhi strain Salmonella Typhi Prophage STYP1	sod
590.145	Typhimurium	590.14545_31	2	21625	0.94	Heunggongvirae	Uroviricota	Caudoviricetes	Peduoviridae	Peduovirus	Peduovirus STYP1	Salmonella enterica subsp. enterica serovar Typhi strain Salmonella Typhi Prophage STYP1	grv
590.145	Typhimurium	590.14545_31	2	21625	0.94	Heunggongvirae	Uroviricota	Caudoviricetes	Peduoviridae	Peduovirus	Peduovirus R18C	Bacteriophage R18C	sod
590.145	Typhimurium	590.14545_31	2	21625	0.94	Heunggongvirae	Uroviricota	Caudoviricetes	Peduoviridae	Peduovirus	Peduovirus R18C	Bacteriophage R18C	grv
590.145	Typhimurium	590.14545_31	2	21625	0.94	Not Defined	Not Defined	Not Defined	Not Defined	Not Defined	Not Defined	Not Defined	sod
590.145	Typhimurium	590.14545_31	2	21625	0.94	Not Defined	Not Defined	Not Defined	Not Defined	Not Defined	Not Defined	Not Defined	grv
590.145	Typhimurium	590.14548_11	49	37167	0.9	Heunggongvirae	Uroviricota	Caudoviricetes	Not defined	Brunovirus	Brunovirus SEN34	Salmonella phage SEN34	sse
590.145	Typhimurium	590.14548_11	49	37167	0.9	Heunggongvirae	Uroviricota	Caudoviricetes	Not defined	Brunovirus	Brunovirus SEN34	Salmonella phage SEN34	sod
590.145	Typhimurium	590.14548_11	49	37167	0.9	Not Defined	Not Defined	Not Defined	Not Defined	Not Defined	Not Defined	Not Defined	sse
590.145	Typhimurium	590.14548_11	49	37167	0.9	Not Defined	Not Defined	Not Defined	Not Defined	Not Defined	Not Defined	Not Defined	sod
590.145	Typhimurium	590.14548_37	2	48120	0.71	Not Defined	Not Defined	Not Defined	Not Defined	Not Defined	Not Defined	Not Defined		Tetracycline
590.145	Typhimurium	590.14548_37	2	48120	0.71	Not Defined	Not Defined	Not Defined	Not Defined	Not Defined	Not Defined	Not Defined		Sulfonamide
590.145	Typhimurium	590.14548_44	7434	38063	0.73	Not Defined	Not Defined	Not Defined	Not Defined	Not Defined	Not Defined	Not Defined			mer
590.145	Heidelberg	590.14549_12	65735	113835	0.86	Heunggongvirae	Uroviricota	Caudoviricetes	Peduoviridae	Peduovirus	Peduovirus YPM22	Yersinia phage vB_YpM_22	grv
590.145	Heidelberg	590.14549_12	65735	113835	0.86	Heunggongvirae	Uroviricota	Caudoviricetes	Peduoviridae	Peduovirus	Peduovirus YPM22	Yersinia phage vB_YpM_22	sod
590.145	Heidelberg	590.14549_12	65735	113835	0.86	Heunggongvirae	Uroviricota	Caudoviricetes	Peduoviridae	Peduovirus	Peduovirus fiAA91ss	Enterobacteria phage fiAA91-ss	grv
590.145	Heidelberg	590.14549_12	65735	113835	0.86	Heunggongvirae	Uroviricota	Caudoviricetes	Peduoviridae	Peduovirus	Peduovirus fiAA91ss	Enterobacteria phage fiAA91-ss	sod
590.145	Heidelberg	590.14549_12	65735	113835	0.86	Heunggongvirae	Uroviricota	Caudoviricetes	Peduoviridae	Peduovirus	Peduovirus P37	Yersinia phage P37	grv
590.145	Heidelberg	590.14549_12	65735	113835	0.86	Heunggongvirae	Uroviricota	Caudoviricetes	Peduoviridae	Peduovirus	Peduovirus P37	Yersinia phage P37	sod
590.145	Heidelberg	590.14549_12	65735	113835	0.86	Heunggongvirae	Uroviricota	Caudoviricetes	Peduoviridae	Peduovirus	Peduovirus YPM50	Yersinia phage vB_YpM_50	grv
590.145	Heidelberg	590.14549_12	65735	113835	0.86	Heunggongvirae	Uroviricota	Caudoviricetes	Peduoviridae	Peduovirus	Peduovirus YPM50	Yersinia phage vB_YpM_50	sod
590.145	Heidelberg	590.14549_12	65735	113835	0.86	Heunggongvirae	Uroviricota	Caudoviricetes	Peduoviridae	Peduovirus	Peduovirus SIDE7	Escherichia phage SIDE7	grv
590.145	Heidelberg	590.14549_12	65735	113835	0.86	Heunggongvirae	Uroviricota	Caudoviricetes	Peduoviridae	Peduovirus	Peduovirus SIDE7	Escherichia phage SIDE7	sod
590.145	Heidelberg	590.14549_12	65735	113835	0.86	Heunggongvirae	Uroviricota	Caudoviricetes	Peduoviridae	Peduovirus	Peduovirus P22H1	Escherichia phage P2_2H1	grv
590.145	Heidelberg	590.14549_12	65735	113835	0.86	Heunggongvirae	Uroviricota	Caudoviricetes	Peduoviridae	Peduovirus	Peduovirus P22H1	Escherichia phage P2_2H1	sod
590.145	Heidelberg	590.14549_12	65735	113835	0.86	Heunggongvirae	Uroviricota	Caudoviricetes	Peduoviridae	Peduovirus	Peduovirus DC1	Escherichia phage DC1	grv
590.145	Heidelberg	590.14549_12	65735	113835	0.86	Heunggongvirae	Uroviricota	Caudoviricetes	Peduoviridae	Peduovirus	Peduovirus DC1	Escherichia phage DC1	sod
590.145	Heidelberg	590.14549_12	65735	113835	0.86	Heunggongvirae	Uroviricota	Caudoviricetes	Peduoviridae	Peduovirus	Peduovirus pv12474III	Escherichia phage vB_EcoM-12474III	grv
590.145	Heidelberg	590.14549_12	65735	113835	0.86	Heunggongvirae	Uroviricota	Caudoviricetes	Peduoviridae	Peduovirus	Peduovirus pv12474III	Escherichia phage vB_EcoM-12474III	sod
590.145	Heidelberg	590.14549_12	65735	113835	0.86	Heunggongvirae	Uroviricota	Caudoviricetes	Peduoviridae	Peduovirus	Peduovirus P24A7b	Escherichia phage P2_4A7b	grv
590.145	Heidelberg	590.14549_12	65735	113835	0.86	Heunggongvirae	Uroviricota	Caudoviricetes	Peduoviridae	Peduovirus	Peduovirus P24A7b	Escherichia phage P2_4A7b	sod
590.145	Heidelberg	590.14549_12	65735	113835	0.86	Heunggongvirae	Uroviricota	Caudoviricetes	Peduoviridae	Peduovirus	Peduovirus P24B2	Escherichia phage P2_4B2	grv
590.145	Heidelberg	590.14549_12	65735	113835	0.86	Heunggongvirae	Uroviricota	Caudoviricetes	Peduoviridae	Peduovirus	Peduovirus P24B2	Escherichia phage P2_4B2	sod
590.145	Heidelberg	590.14549_12	65735	113835	0.86	Heunggongvirae	Uroviricota	Caudoviricetes	Peduoviridae	Peduovirus	Peduovirus pro483	Escherichia phage pro483	grv
590.145	Heidelberg	590.14549_12	65735	113835	0.86	Heunggongvirae	Uroviricota	Caudoviricetes	Peduoviridae	Peduovirus	Peduovirus pro483	Escherichia phage pro483	sod
590.145	Heidelberg	590.14549_12	65735	113835	0.86	Heunggongvirae	Uroviricota	Caudoviricetes	Peduoviridae	Peduovirus	Peduovirus P2	Bacteriophage P2	grv
590.145	Heidelberg	590.14549_12	65735	113835	0.86	Heunggongvirae	Uroviricota	Caudoviricetes	Peduoviridae	Peduovirus	Peduovirus P2	Bacteriophage P2	sod
590.145	Heidelberg	590.14549_12	65735	113835	0.86	Heunggongvirae	Uroviricota	Caudoviricetes	Peduoviridae	Peduovirus	Peduovirus HQ103	Yersinia phage HQ103	grv
590.145	Heidelberg	590.14549_12	65735	113835	0.86	Heunggongvirae	Uroviricota	Caudoviricetes	Peduoviridae	Peduovirus	Peduovirus HQ103	Yersinia phage HQ103	sod
590.145	Heidelberg	590.14549_12	65735	113835	0.86	Heunggongvirae	Uroviricota	Caudoviricetes	Peduoviridae	Peduovirus	Peduovirus SIAC10	Escherichia phage SIAC10	grv
590.145	Heidelberg	590.14549_12	65735	113835	0.86	Heunggongvirae	Uroviricota	Caudoviricetes	Peduoviridae	Peduovirus	Peduovirus SIAC10	Escherichia phage SIAC10	sod
590.145	Heidelberg	590.14549_12	65735	113835	0.86	Heunggongvirae	Uroviricota	Caudoviricetes	Peduoviridae	Peduovirus	Peduovirus P24E6b	Escherichia phage P2_4E6b	grv
590.145	Heidelberg	590.14549_12	65735	113835	0.86	Heunggongvirae	Uroviricota	Caudoviricetes	Peduoviridae	Peduovirus	Peduovirus P24E6b	Escherichia phage P2_4E6b	sod
590.145	Heidelberg	590.14549_12	65735	113835	0.86	Heunggongvirae	Uroviricota	Caudoviricetes	Peduoviridae	Peduovirus	Peduovirus L413C	Yersinia phage L-413C	grv
590.145	Heidelberg	590.14549_12	65735	113835	0.86	Heunggongvirae	Uroviricota	Caudoviricetes	Peduoviridae	Peduovirus	Peduovirus L413C	Yersinia phage L-413C	sod
590.145	Heidelberg	590.14549_12	65735	113835	0.86	Heunggongvirae	Uroviricota	Caudoviricetes	Peduoviridae	Peduovirus	Peduovirus AC1	Escherichia phage AC1	grv
590.145	Heidelberg	590.14549_12	65735	113835	0.86	Heunggongvirae	Uroviricota	Caudoviricetes	Peduoviridae	Peduovirus	Peduovirus AC1	Escherichia phage AC1	sod
590.145	Heidelberg	590.14549_12	65735	113835	0.86	Heunggongvirae	Uroviricota	Caudoviricetes	Peduoviridae	Peduovirus	Peduovirus P22H4	Escherichia phage P2_2H4	grv
590.145	Heidelberg	590.14549_12	65735	113835	0.86	Heunggongvirae	Uroviricota	Caudoviricetes	Peduoviridae	Peduovirus	Peduovirus P22H4	Escherichia phage P2_2H4	sod
590.145	Heidelberg	590.14549_12	65735	113835	0.86	Heunggongvirae	Uroviricota	Caudoviricetes	Peduoviridae	Peduovirus	Peduovirus magyaro	Escherichia phage P2	grv
590.145	Heidelberg	590.14549_12	65735	113835	0.86	Heunggongvirae	Uroviricota	Caudoviricetes	Peduoviridae	Peduovirus	Peduovirus magyaro	Escherichia phage P2	sod
590.145	Heidelberg	590.14549_12	65735	113835	0.86	Heunggongvirae	Uroviricota	Caudoviricetes	Peduoviridae	Peduovirus	Peduovirus Wphi	Escherichia phage Wphi	grv
590.145	Heidelberg	590.14549_12	65735	113835	0.86	Heunggongvirae	Uroviricota	Caudoviricetes	Peduoviridae	Peduovirus	Peduovirus Wphi	Escherichia phage Wphi	sod
590.145	Heidelberg	590.14549_12	65735	113835	0.86	Heunggongvirae	Uroviricota	Caudoviricetes	Peduoviridae	Peduovirus	Peduovirus 11W	Escherichia phage 11W	grv
590.145	Heidelberg	590.14549_12	65735	113835	0.86	Heunggongvirae	Uroviricota	Caudoviricetes	Peduoviridae	Peduovirus	Peduovirus 11W	Escherichia phage 11W	sod
590.145	Heidelberg	590.14549_12	65735	113835	0.86	Heunggongvirae	Uroviricota	Caudoviricetes	Peduoviridae	Peduovirus	Peduovirus pro147	Escherichia phage pro147	grv
590.145	Heidelberg	590.14549_12	65735	113835	0.86	Heunggongvirae	Uroviricota	Caudoviricetes	Peduoviridae	Peduovirus	Peduovirus pro147	Escherichia phage pro147	sod
590.145	Heidelberg	590.14549_12	65735	113835	0.86	Heunggongvirae	Uroviricota	Caudoviricetes	Peduoviridae	Peduovirus	Peduovirus YPM46	Yersinia phage vB_YpM_46	grv
590.145	Heidelberg	590.14549_12	65735	113835	0.86	Heunggongvirae	Uroviricota	Caudoviricetes	Peduoviridae	Peduovirus	Peduovirus YPM46	Yersinia phage vB_YpM_46	sod
590.145	Heidelberg	590.14549_12	65735	113835	0.86	Heunggongvirae	Uroviricota	Caudoviricetes	Peduoviridae	Peduovirus	Peduovirus P24C9	Escherichia phage P2_4C9	grv
590.145	Heidelberg	590.14549_12	65735	113835	0.86	Heunggongvirae	Uroviricota	Caudoviricetes	Peduoviridae	Peduovirus	Peduovirus P24C9	Escherichia phage P2_4C9	sod
590.145	Heidelberg	590.14549_12	65735	113835	0.86	Heunggongvirae	Uroviricota	Caudoviricetes	Peduoviridae	Peduovirus	Peduovirus STYP1	Salmonella enterica subsp. enterica serovar Typhi strain Salmonella Typhi Prophage STYP1	grv
590.145	Heidelberg	590.14549_12	65735	113835	0.86	Heunggongvirae	Uroviricota	Caudoviricetes	Peduoviridae	Peduovirus	Peduovirus STYP1	Salmonella enterica subsp. enterica serovar Typhi strain Salmonella Typhi Prophage STYP1	sod
590.145	Heidelberg	590.14549_12	65735	113835	0.86	Heunggongvirae	Uroviricota	Caudoviricetes	Peduoviridae	Peduovirus	Peduovirus R18C	Bacteriophage R18C	grv
590.145	Heidelberg	590.14549_12	65735	113835	0.86	Heunggongvirae	Uroviricota	Caudoviricetes	Peduoviridae	Peduovirus	Peduovirus R18C	Bacteriophage R18C	sod
590.145	Heidelberg	590.14549_12	65735	113835	0.86	Not Defined	Not Defined	Not Defined	Not Defined	Not Defined	Not Defined	Not Defined	grv
590.145	Heidelberg	590.14549_12	65735	113835	0.86	Not Defined	Not Defined	Not Defined	Not Defined	Not Defined	Not Defined	Not Defined	sod
590.146	Typhimurium	590.14552_34	2	32067	0.75	Not Defined	Not Defined	Not Defined	Not Defined	Not Defined	Not Defined	Not Defined		Tetracycline
590.146	Typhimurium	590.14552_34	2	32067	0.75	Not Defined	Not Defined	Not Defined	Not Defined	Not Defined	Not Defined	Not Defined		Sulfonamide
590.146	Typhimurium	590.14552_48	1465	14257	0.69	Not Defined	Not Defined	Not Defined	Not Defined	Not Defined	Not Defined	Not Defined			mer
590.146	Heidelberg	590.14553_2	65696	117008	0.85	Heunggongvirae	Uroviricota	Caudoviricetes	Peduoviridae	Peduovirus	Peduovirus YPM22	Yersinia phage vB_YpM_22	grv
590.146	Heidelberg	590.14553_2	65696	117008	0.85	Heunggongvirae	Uroviricota	Caudoviricetes	Peduoviridae	Peduovirus	Peduovirus YPM22	Yersinia phage vB_YpM_22	sod
590.146	Heidelberg	590.14553_2	65696	117008	0.85	Heunggongvirae	Uroviricota	Caudoviricetes	Peduoviridae	Peduovirus	Peduovirus fiAA91ss	Enterobacteria phage fiAA91-ss	grv
590.146	Heidelberg	590.14553_2	65696	117008	0.85	Heunggongvirae	Uroviricota	Caudoviricetes	Peduoviridae	Peduovirus	Peduovirus fiAA91ss	Enterobacteria phage fiAA91-ss	sod
590.146	Heidelberg	590.14553_2	65696	117008	0.85	Heunggongvirae	Uroviricota	Caudoviricetes	Peduoviridae	Peduovirus	Peduovirus P37	Yersinia phage P37	grv
590.146	Heidelberg	590.14553_2	65696	117008	0.85	Heunggongvirae	Uroviricota	Caudoviricetes	Peduoviridae	Peduovirus	Peduovirus P37	Yersinia phage P37	sod
590.146	Heidelberg	590.14553_2	65696	117008	0.85	Heunggongvirae	Uroviricota	Caudoviricetes	Peduoviridae	Peduovirus	Peduovirus YPM50	Yersinia phage vB_YpM_50	grv
590.146	Heidelberg	590.14553_2	65696	117008	0.85	Heunggongvirae	Uroviricota	Caudoviricetes	Peduoviridae	Peduovirus	Peduovirus YPM50	Yersinia phage vB_YpM_50	sod
590.146	Heidelberg	590.14553_2	65696	117008	0.85	Heunggongvirae	Uroviricota	Caudoviricetes	Peduoviridae	Peduovirus	Peduovirus SIDE7	Escherichia phage SIDE7	grv
590.146	Heidelberg	590.14553_2	65696	117008	0.85	Heunggongvirae	Uroviricota	Caudoviricetes	Peduoviridae	Peduovirus	Peduovirus SIDE7	Escherichia phage SIDE7	sod
590.146	Heidelberg	590.14553_2	65696	117008	0.85	Heunggongvirae	Uroviricota	Caudoviricetes	Peduoviridae	Peduovirus	Peduovirus P22H1	Escherichia phage P2_2H1	grv
590.146	Heidelberg	590.14553_2	65696	117008	0.85	Heunggongvirae	Uroviricota	Caudoviricetes	Peduoviridae	Peduovirus	Peduovirus P22H1	Escherichia phage P2_2H1	sod
590.146	Heidelberg	590.14553_2	65696	117008	0.85	Heunggongvirae	Uroviricota	Caudoviricetes	Peduoviridae	Peduovirus	Peduovirus DC1	Escherichia phage DC1	grv
590.146	Heidelberg	590.14553_2	65696	117008	0.85	Heunggongvirae	Uroviricota	Caudoviricetes	Peduoviridae	Peduovirus	Peduovirus DC1	Escherichia phage DC1	sod
590.146	Heidelberg	590.14553_2	65696	117008	0.85	Heunggongvirae	Uroviricota	Caudoviricetes	Peduoviridae	Peduovirus	Peduovirus pv12474III	Escherichia phage vB_EcoM-12474III	grv
590.146	Heidelberg	590.14553_2	65696	117008	0.85	Heunggongvirae	Uroviricota	Caudoviricetes	Peduoviridae	Peduovirus	Peduovirus pv12474III	Escherichia phage vB_EcoM-12474III	sod
590.146	Heidelberg	590.14553_2	65696	117008	0.85	Heunggongvirae	Uroviricota	Caudoviricetes	Peduoviridae	Peduovirus	Peduovirus P24A7b	Escherichia phage P2_4A7b	grv
590.146	Heidelberg	590.14553_2	65696	117008	0.85	Heunggongvirae	Uroviricota	Caudoviricetes	Peduoviridae	Peduovirus	Peduovirus P24A7b	Escherichia phage P2_4A7b	sod
590.146	Heidelberg	590.14553_2	65696	117008	0.85	Heunggongvirae	Uroviricota	Caudoviricetes	Peduoviridae	Peduovirus	Peduovirus P24B2	Escherichia phage P2_4B2	grv
590.146	Heidelberg	590.14553_2	65696	117008	0.85	Heunggongvirae	Uroviricota	Caudoviricetes	Peduoviridae	Peduovirus	Peduovirus P24B2	Escherichia phage P2_4B2	sod
590.146	Heidelberg	590.14553_2	65696	117008	0.85	Heunggongvirae	Uroviricota	Caudoviricetes	Peduoviridae	Peduovirus	Peduovirus pro483	Escherichia phage pro483	grv
590.146	Heidelberg	590.14553_2	65696	117008	0.85	Heunggongvirae	Uroviricota	Caudoviricetes	Peduoviridae	Peduovirus	Peduovirus pro483	Escherichia phage pro483	sod
590.146	Heidelberg	590.14553_2	65696	117008	0.85	Heunggongvirae	Uroviricota	Caudoviricetes	Peduoviridae	Peduovirus	Peduovirus P2	Bacteriophage P2	grv
590.146	Heidelberg	590.14553_2	65696	117008	0.85	Heunggongvirae	Uroviricota	Caudoviricetes	Peduoviridae	Peduovirus	Peduovirus P2	Bacteriophage P2	sod
590.146	Heidelberg	590.14553_2	65696	117008	0.85	Heunggongvirae	Uroviricota	Caudoviricetes	Peduoviridae	Peduovirus	Peduovirus HQ103	Yersinia phage HQ103	grv
590.146	Heidelberg	590.14553_2	65696	117008	0.85	Heunggongvirae	Uroviricota	Caudoviricetes	Peduoviridae	Peduovirus	Peduovirus HQ103	Yersinia phage HQ103	sod
590.146	Heidelberg	590.14553_2	65696	117008	0.85	Heunggongvirae	Uroviricota	Caudoviricetes	Peduoviridae	Peduovirus	Peduovirus SIAC10	Escherichia phage SIAC10	grv
590.146	Heidelberg	590.14553_2	65696	117008	0.85	Heunggongvirae	Uroviricota	Caudoviricetes	Peduoviridae	Peduovirus	Peduovirus SIAC10	Escherichia phage SIAC10	sod
590.146	Heidelberg	590.14553_2	65696	117008	0.85	Heunggongvirae	Uroviricota	Caudoviricetes	Peduoviridae	Peduovirus	Peduovirus P24E6b	Escherichia phage P2_4E6b	grv
590.146	Heidelberg	590.14553_2	65696	117008	0.85	Heunggongvirae	Uroviricota	Caudoviricetes	Peduoviridae	Peduovirus	Peduovirus P24E6b	Escherichia phage P2_4E6b	sod
590.146	Heidelberg	590.14553_2	65696	117008	0.85	Heunggongvirae	Uroviricota	Caudoviricetes	Peduoviridae	Peduovirus	Peduovirus L413C	Yersinia phage L-413C	grv
590.146	Heidelberg	590.14553_2	65696	117008	0.85	Heunggongvirae	Uroviricota	Caudoviricetes	Peduoviridae	Peduovirus	Peduovirus L413C	Yersinia phage L-413C	sod
590.146	Heidelberg	590.14553_2	65696	117008	0.85	Heunggongvirae	Uroviricota	Caudoviricetes	Peduoviridae	Peduovirus	Peduovirus AC1	Escherichia phage AC1	grv
590.146	Heidelberg	590.14553_2	65696	117008	0.85	Heunggongvirae	Uroviricota	Caudoviricetes	Peduoviridae	Peduovirus	Peduovirus AC1	Escherichia phage AC1	sod
590.146	Heidelberg	590.14553_2	65696	117008	0.85	Heunggongvirae	Uroviricota	Caudoviricetes	Peduoviridae	Peduovirus	Peduovirus P22H4	Escherichia phage P2_2H4	grv
590.146	Heidelberg	590.14553_2	65696	117008	0.85	Heunggongvirae	Uroviricota	Caudoviricetes	Peduoviridae	Peduovirus	Peduovirus P22H4	Escherichia phage P2_2H4	sod
590.146	Heidelberg	590.14553_2	65696	117008	0.85	Heunggongvirae	Uroviricota	Caudoviricetes	Peduoviridae	Peduovirus	Peduovirus magyaro	Escherichia phage P2	grv
590.146	Heidelberg	590.14553_2	65696	117008	0.85	Heunggongvirae	Uroviricota	Caudoviricetes	Peduoviridae	Peduovirus	Peduovirus magyaro	Escherichia phage P2	sod
590.146	Heidelberg	590.14553_2	65696	117008	0.85	Heunggongvirae	Uroviricota	Caudoviricetes	Peduoviridae	Peduovirus	Peduovirus Wphi	Escherichia phage Wphi	grv
590.146	Heidelberg	590.14553_2	65696	117008	0.85	Heunggongvirae	Uroviricota	Caudoviricetes	Peduoviridae	Peduovirus	Peduovirus Wphi	Escherichia phage Wphi	sod
590.146	Heidelberg	590.14553_2	65696	117008	0.85	Heunggongvirae	Uroviricota	Caudoviricetes	Peduoviridae	Peduovirus	Peduovirus 11W	Escherichia phage 11W	grv
590.146	Heidelberg	590.14553_2	65696	117008	0.85	Heunggongvirae	Uroviricota	Caudoviricetes	Peduoviridae	Peduovirus	Peduovirus 11W	Escherichia phage 11W	sod
590.146	Heidelberg	590.14553_2	65696	117008	0.85	Heunggongvirae	Uroviricota	Caudoviricetes	Peduoviridae	Peduovirus	Peduovirus pro147	Escherichia phage pro147	grv
590.146	Heidelberg	590.14553_2	65696	117008	0.85	Heunggongvirae	Uroviricota	Caudoviricetes	Peduoviridae	Peduovirus	Peduovirus pro147	Escherichia phage pro147	sod
590.146	Heidelberg	590.14553_2	65696	117008	0.85	Heunggongvirae	Uroviricota	Caudoviricetes	Peduoviridae	Peduovirus	Peduovirus YPM46	Yersinia phage vB_YpM_46	grv
590.146	Heidelberg	590.14553_2	65696	117008	0.85	Heunggongvirae	Uroviricota	Caudoviricetes	Peduoviridae	Peduovirus	Peduovirus YPM46	Yersinia phage vB_YpM_46	sod
590.146	Heidelberg	590.14553_2	65696	117008	0.85	Heunggongvirae	Uroviricota	Caudoviricetes	Peduoviridae	Peduovirus	Peduovirus P24C9	Escherichia phage P2_4C9	grv
590.146	Heidelberg	590.14553_2	65696	117008	0.85	Heunggongvirae	Uroviricota	Caudoviricetes	Peduoviridae	Peduovirus	Peduovirus P24C9	Escherichia phage P2_4C9	sod
590.146	Heidelberg	590.14553_2	65696	117008	0.85	Heunggongvirae	Uroviricota	Caudoviricetes	Peduoviridae	Peduovirus	Peduovirus STYP1	Salmonella enterica subsp. enterica serovar Typhi strain Salmonella Typhi Prophage STYP1	grv
590.146	Heidelberg	590.14553_2	65696	117008	0.85	Heunggongvirae	Uroviricota	Caudoviricetes	Peduoviridae	Peduovirus	Peduovirus STYP1	Salmonella enterica subsp. enterica serovar Typhi strain Salmonella Typhi Prophage STYP1	sod
590.146	Heidelberg	590.14553_2	65696	117008	0.85	Heunggongvirae	Uroviricota	Caudoviricetes	Peduoviridae	Peduovirus	Peduovirus R18C	Bacteriophage R18C	grv
590.146	Heidelberg	590.14553_2	65696	117008	0.85	Heunggongvirae	Uroviricota	Caudoviricetes	Peduoviridae	Peduovirus	Peduovirus R18C	Bacteriophage R18C	sod
590.146	Heidelberg	590.14553_2	65696	117008	0.85	Not Defined	Not Defined	Not Defined	Not Defined	Not Defined	Not Defined	Not Defined	grv
590.146	Heidelberg	590.14553_2	65696	117008	0.85	Not Defined	Not Defined	Not Defined	Not Defined	Not Defined	Not Defined	Not Defined	sod
590.146	Heidelberg	590.14555_11	65735	113835	0.85	Heunggongvirae	Uroviricota	Caudoviricetes	Peduoviridae	Peduovirus	Peduovirus YPM22	Yersinia phage vB_YpM_22	grv
590.146	Heidelberg	590.14555_11	65735	113835	0.85	Heunggongvirae	Uroviricota	Caudoviricetes	Peduoviridae	Peduovirus	Peduovirus YPM22	Yersinia phage vB_YpM_22	sod
590.146	Heidelberg	590.14555_11	65735	113835	0.85	Heunggongvirae	Uroviricota	Caudoviricetes	Peduoviridae	Peduovirus	Peduovirus fiAA91ss	Enterobacteria phage fiAA91-ss	grv
590.146	Heidelberg	590.14555_11	65735	113835	0.85	Heunggongvirae	Uroviricota	Caudoviricetes	Peduoviridae	Peduovirus	Peduovirus fiAA91ss	Enterobacteria phage fiAA91-ss	sod
590.146	Heidelberg	590.14555_11	65735	113835	0.85	Heunggongvirae	Uroviricota	Caudoviricetes	Peduoviridae	Peduovirus	Peduovirus P37	Yersinia phage P37	grv
590.146	Heidelberg	590.14555_11	65735	113835	0.85	Heunggongvirae	Uroviricota	Caudoviricetes	Peduoviridae	Peduovirus	Peduovirus P37	Yersinia phage P37	sod
590.146	Heidelberg	590.14555_11	65735	113835	0.85	Heunggongvirae	Uroviricota	Caudoviricetes	Peduoviridae	Peduovirus	Peduovirus YPM50	Yersinia phage vB_YpM_50	grv
590.146	Heidelberg	590.14555_11	65735	113835	0.85	Heunggongvirae	Uroviricota	Caudoviricetes	Peduoviridae	Peduovirus	Peduovirus YPM50	Yersinia phage vB_YpM_50	sod
590.146	Heidelberg	590.14555_11	65735	113835	0.85	Heunggongvirae	Uroviricota	Caudoviricetes	Peduoviridae	Peduovirus	Peduovirus SIDE7	Escherichia phage SIDE7	grv
590.146	Heidelberg	590.14555_11	65735	113835	0.85	Heunggongvirae	Uroviricota	Caudoviricetes	Peduoviridae	Peduovirus	Peduovirus SIDE7	Escherichia phage SIDE7	sod
590.146	Heidelberg	590.14555_11	65735	113835	0.85	Heunggongvirae	Uroviricota	Caudoviricetes	Peduoviridae	Peduovirus	Peduovirus P22H1	Escherichia phage P2_2H1	grv
590.146	Heidelberg	590.14555_11	65735	113835	0.85	Heunggongvirae	Uroviricota	Caudoviricetes	Peduoviridae	Peduovirus	Peduovirus P22H1	Escherichia phage P2_2H1	sod
590.146	Heidelberg	590.14555_11	65735	113835	0.85	Heunggongvirae	Uroviricota	Caudoviricetes	Peduoviridae	Peduovirus	Peduovirus DC1	Escherichia phage DC1	grv
590.146	Heidelberg	590.14555_11	65735	113835	0.85	Heunggongvirae	Uroviricota	Caudoviricetes	Peduoviridae	Peduovirus	Peduovirus DC1	Escherichia phage DC1	sod
590.146	Heidelberg	590.14555_11	65735	113835	0.85	Heunggongvirae	Uroviricota	Caudoviricetes	Peduoviridae	Peduovirus	Peduovirus pv12474III	Escherichia phage vB_EcoM-12474III	grv
590.146	Heidelberg	590.14555_11	65735	113835	0.85	Heunggongvirae	Uroviricota	Caudoviricetes	Peduoviridae	Peduovirus	Peduovirus pv12474III	Escherichia phage vB_EcoM-12474III	sod
590.146	Heidelberg	590.14555_11	65735	113835	0.85	Heunggongvirae	Uroviricota	Caudoviricetes	Peduoviridae	Peduovirus	Peduovirus P24A7b	Escherichia phage P2_4A7b	grv
590.146	Heidelberg	590.14555_11	65735	113835	0.85	Heunggongvirae	Uroviricota	Caudoviricetes	Peduoviridae	Peduovirus	Peduovirus P24A7b	Escherichia phage P2_4A7b	sod
590.146	Heidelberg	590.14555_11	65735	113835	0.85	Heunggongvirae	Uroviricota	Caudoviricetes	Peduoviridae	Peduovirus	Peduovirus P24B2	Escherichia phage P2_4B2	grv
590.146	Heidelberg	590.14555_11	65735	113835	0.85	Heunggongvirae	Uroviricota	Caudoviricetes	Peduoviridae	Peduovirus	Peduovirus P24B2	Escherichia phage P2_4B2	sod
590.146	Heidelberg	590.14555_11	65735	113835	0.85	Heunggongvirae	Uroviricota	Caudoviricetes	Peduoviridae	Peduovirus	Peduovirus pro483	Escherichia phage pro483	grv
590.146	Heidelberg	590.14555_11	65735	113835	0.85	Heunggongvirae	Uroviricota	Caudoviricetes	Peduoviridae	Peduovirus	Peduovirus pro483	Escherichia phage pro483	sod
590.146	Heidelberg	590.14555_11	65735	113835	0.85	Heunggongvirae	Uroviricota	Caudoviricetes	Peduoviridae	Peduovirus	Peduovirus P2	Bacteriophage P2	grv
590.146	Heidelberg	590.14555_11	65735	113835	0.85	Heunggongvirae	Uroviricota	Caudoviricetes	Peduoviridae	Peduovirus	Peduovirus P2	Bacteriophage P2	sod
590.146	Heidelberg	590.14555_11	65735	113835	0.85	Heunggongvirae	Uroviricota	Caudoviricetes	Peduoviridae	Peduovirus	Peduovirus HQ103	Yersinia phage HQ103	grv
590.146	Heidelberg	590.14555_11	65735	113835	0.85	Heunggongvirae	Uroviricota	Caudoviricetes	Peduoviridae	Peduovirus	Peduovirus HQ103	Yersinia phage HQ103	sod
590.146	Heidelberg	590.14555_11	65735	113835	0.85	Heunggongvirae	Uroviricota	Caudoviricetes	Peduoviridae	Peduovirus	Peduovirus SIAC10	Escherichia phage SIAC10	grv
590.146	Heidelberg	590.14555_11	65735	113835	0.85	Heunggongvirae	Uroviricota	Caudoviricetes	Peduoviridae	Peduovirus	Peduovirus SIAC10	Escherichia phage SIAC10	sod
590.146	Heidelberg	590.14555_11	65735	113835	0.85	Heunggongvirae	Uroviricota	Caudoviricetes	Peduoviridae	Peduovirus	Peduovirus P24E6b	Escherichia phage P2_4E6b	grv
590.146	Heidelberg	590.14555_11	65735	113835	0.85	Heunggongvirae	Uroviricota	Caudoviricetes	Peduoviridae	Peduovirus	Peduovirus P24E6b	Escherichia phage P2_4E6b	sod
590.146	Heidelberg	590.14555_11	65735	113835	0.85	Heunggongvirae	Uroviricota	Caudoviricetes	Peduoviridae	Peduovirus	Peduovirus L413C	Yersinia phage L-413C	grv
590.146	Heidelberg	590.14555_11	65735	113835	0.85	Heunggongvirae	Uroviricota	Caudoviricetes	Peduoviridae	Peduovirus	Peduovirus L413C	Yersinia phage L-413C	sod
590.146	Heidelberg	590.14555_11	65735	113835	0.85	Heunggongvirae	Uroviricota	Caudoviricetes	Peduoviridae	Peduovirus	Peduovirus AC1	Escherichia phage AC1	grv
590.146	Heidelberg	590.14555_11	65735	113835	0.85	Heunggongvirae	Uroviricota	Caudoviricetes	Peduoviridae	Peduovirus	Peduovirus AC1	Escherichia phage AC1	sod
590.146	Heidelberg	590.14555_11	65735	113835	0.85	Heunggongvirae	Uroviricota	Caudoviricetes	Peduoviridae	Peduovirus	Peduovirus P22H4	Escherichia phage P2_2H4	grv
590.146	Heidelberg	590.14555_11	65735	113835	0.85	Heunggongvirae	Uroviricota	Caudoviricetes	Peduoviridae	Peduovirus	Peduovirus P22H4	Escherichia phage P2_2H4	sod
590.146	Heidelberg	590.14555_11	65735	113835	0.85	Heunggongvirae	Uroviricota	Caudoviricetes	Peduoviridae	Peduovirus	Peduovirus magyaro	Escherichia phage P2	grv
590.146	Heidelberg	590.14555_11	65735	113835	0.85	Heunggongvirae	Uroviricota	Caudoviricetes	Peduoviridae	Peduovirus	Peduovirus magyaro	Escherichia phage P2	sod
590.146	Heidelberg	590.14555_11	65735	113835	0.85	Heunggongvirae	Uroviricota	Caudoviricetes	Peduoviridae	Peduovirus	Peduovirus Wphi	Escherichia phage Wphi	grv
590.146	Heidelberg	590.14555_11	65735	113835	0.85	Heunggongvirae	Uroviricota	Caudoviricetes	Peduoviridae	Peduovirus	Peduovirus Wphi	Escherichia phage Wphi	sod
590.146	Heidelberg	590.14555_11	65735	113835	0.85	Heunggongvirae	Uroviricota	Caudoviricetes	Peduoviridae	Peduovirus	Peduovirus 11W	Escherichia phage 11W	grv
590.146	Heidelberg	590.14555_11	65735	113835	0.85	Heunggongvirae	Uroviricota	Caudoviricetes	Peduoviridae	Peduovirus	Peduovirus 11W	Escherichia phage 11W	sod
590.146	Heidelberg	590.14555_11	65735	113835	0.85	Heunggongvirae	Uroviricota	Caudoviricetes	Peduoviridae	Peduovirus	Peduovirus pro147	Escherichia phage pro147	grv
590.146	Heidelberg	590.14555_11	65735	113835	0.85	Heunggongvirae	Uroviricota	Caudoviricetes	Peduoviridae	Peduovirus	Peduovirus pro147	Escherichia phage pro147	sod
590.146	Heidelberg	590.14555_11	65735	113835	0.85	Heunggongvirae	Uroviricota	Caudoviricetes	Peduoviridae	Peduovirus	Peduovirus YPM46	Yersinia phage vB_YpM_46	grv
590.146	Heidelberg	590.14555_11	65735	113835	0.85	Heunggongvirae	Uroviricota	Caudoviricetes	Peduoviridae	Peduovirus	Peduovirus YPM46	Yersinia phage vB_YpM_46	sod
590.146	Heidelberg	590.14555_11	65735	113835	0.85	Heunggongvirae	Uroviricota	Caudoviricetes	Peduoviridae	Peduovirus	Peduovirus P24C9	Escherichia phage P2_4C9	grv
590.146	Heidelberg	590.14555_11	65735	113835	0.85	Heunggongvirae	Uroviricota	Caudoviricetes	Peduoviridae	Peduovirus	Peduovirus P24C9	Escherichia phage P2_4C9	sod
590.146	Heidelberg	590.14555_11	65735	113835	0.85	Heunggongvirae	Uroviricota	Caudoviricetes	Peduoviridae	Peduovirus	Peduovirus STYP1	Salmonella enterica subsp. enterica serovar Typhi strain Salmonella Typhi Prophage STYP1	grv
590.146	Heidelberg	590.14555_11	65735	113835	0.85	Heunggongvirae	Uroviricota	Caudoviricetes	Peduoviridae	Peduovirus	Peduovirus STYP1	Salmonella enterica subsp. enterica serovar Typhi strain Salmonella Typhi Prophage STYP1	sod
590.146	Heidelberg	590.14555_11	65735	113835	0.85	Heunggongvirae	Uroviricota	Caudoviricetes	Peduoviridae	Peduovirus	Peduovirus R18C	Bacteriophage R18C	grv
590.146	Heidelberg	590.14555_11	65735	113835	0.85	Heunggongvirae	Uroviricota	Caudoviricetes	Peduoviridae	Peduovirus	Peduovirus R18C	Bacteriophage R18C	sod
590.146	Heidelberg	590.14555_11	65735	113835	0.85	Not Defined	Not Defined	Not Defined	Not Defined	Not Defined	Not Defined	Not Defined	grv
590.146	Heidelberg	590.14555_11	65735	113835	0.85	Not Defined	Not Defined	Not Defined	Not Defined	Not Defined	Not Defined	Not Defined	sod
590.146	Typhimurium	590.14557_36	2	40714	0.75	Not Defined	Not Defined	Not Defined	Not Defined	Not Defined	Not Defined	Not Defined		Sulfonamide
590.146	Typhimurium	590.14557_38	7434	38063	0.73	Not Defined	Not Defined	Not Defined	Not Defined	Not Defined	Not Defined	Not Defined			mer
590.146	Typhimurium	590.14562_28	23498	52053	0.69	Not Defined	Not Defined	Not Defined	Not Defined	Not Defined	Not Defined	Not Defined	ybt
590.146	Typhimurium	590.14562_34	2	43920	0.73	Not Defined	Not Defined	Not Defined	Not Defined	Not Defined	Not Defined	Not Defined		Tetracycline
590.146	Typhimurium	590.14562_34	2	43920	0.73	Not Defined	Not Defined	Not Defined	Not Defined	Not Defined	Not Defined	Not Defined		Sulfonamide
590.146	Typhimurium	590.14562_37	7434	38063	0.75	Not Defined	Not Defined	Not Defined	Not Defined	Not Defined	Not Defined	Not Defined			mer
590.146	Typhimurium	590.14564_20	36989	65544	0.68	Not Defined	Not Defined	Not Defined	Not Defined	Not Defined	Not Defined	Not Defined	ybt
590.146	Typhimurium	590.14564_24	2	48120	0.71	Not Defined	Not Defined	Not Defined	Not Defined	Not Defined	Not Defined	Not Defined		Tetracycline
590.146	Typhimurium	590.14564_24	2	48120	0.71	Not Defined	Not Defined	Not Defined	Not Defined	Not Defined	Not Defined	Not Defined		Sulfonamide
590.146	Typhimurium	590.14564_25	7402	38031	0.74	Not Defined	Not Defined	Not Defined	Not Defined	Not Defined	Not Defined	Not Defined			mer
590.146	Heidelberg	590.14565_10	65650	113750	0.85	Heunggongvirae	Uroviricota	Caudoviricetes	Peduoviridae	Peduovirus	Peduovirus YPM22	Yersinia phage vB_YpM_22	grv
590.146	Heidelberg	590.14565_10	65650	113750	0.85	Heunggongvirae	Uroviricota	Caudoviricetes	Peduoviridae	Peduovirus	Peduovirus YPM22	Yersinia phage vB_YpM_22	sod
590.146	Heidelberg	590.14565_10	65650	113750	0.85	Heunggongvirae	Uroviricota	Caudoviricetes	Peduoviridae	Peduovirus	Peduovirus fiAA91ss	Enterobacteria phage fiAA91-ss	grv
590.146	Heidelberg	590.14565_10	65650	113750	0.85	Heunggongvirae	Uroviricota	Caudoviricetes	Peduoviridae	Peduovirus	Peduovirus fiAA91ss	Enterobacteria phage fiAA91-ss	sod
590.146	Heidelberg	590.14565_10	65650	113750	0.85	Heunggongvirae	Uroviricota	Caudoviricetes	Peduoviridae	Peduovirus	Peduovirus P37	Yersinia phage P37	grv
590.146	Heidelberg	590.14565_10	65650	113750	0.85	Heunggongvirae	Uroviricota	Caudoviricetes	Peduoviridae	Peduovirus	Peduovirus P37	Yersinia phage P37	sod
590.146	Heidelberg	590.14565_10	65650	113750	0.85	Heunggongvirae	Uroviricota	Caudoviricetes	Peduoviridae	Peduovirus	Peduovirus YPM50	Yersinia phage vB_YpM_50	grv
590.146	Heidelberg	590.14565_10	65650	113750	0.85	Heunggongvirae	Uroviricota	Caudoviricetes	Peduoviridae	Peduovirus	Peduovirus YPM50	Yersinia phage vB_YpM_50	sod
590.146	Heidelberg	590.14565_10	65650	113750	0.85	Heunggongvirae	Uroviricota	Caudoviricetes	Peduoviridae	Peduovirus	Peduovirus SIDE7	Escherichia phage SIDE7	grv
590.146	Heidelberg	590.14565_10	65650	113750	0.85	Heunggongvirae	Uroviricota	Caudoviricetes	Peduoviridae	Peduovirus	Peduovirus SIDE7	Escherichia phage SIDE7	sod
590.146	Heidelberg	590.14565_10	65650	113750	0.85	Heunggongvirae	Uroviricota	Caudoviricetes	Peduoviridae	Peduovirus	Peduovirus P22H1	Escherichia phage P2_2H1	grv
590.146	Heidelberg	590.14565_10	65650	113750	0.85	Heunggongvirae	Uroviricota	Caudoviricetes	Peduoviridae	Peduovirus	Peduovirus P22H1	Escherichia phage P2_2H1	sod
590.146	Heidelberg	590.14565_10	65650	113750	0.85	Heunggongvirae	Uroviricota	Caudoviricetes	Peduoviridae	Peduovirus	Peduovirus DC1	Escherichia phage DC1	grv
590.146	Heidelberg	590.14565_10	65650	113750	0.85	Heunggongvirae	Uroviricota	Caudoviricetes	Peduoviridae	Peduovirus	Peduovirus DC1	Escherichia phage DC1	sod
590.146	Heidelberg	590.14565_10	65650	113750	0.85	Heunggongvirae	Uroviricota	Caudoviricetes	Peduoviridae	Peduovirus	Peduovirus pv12474III	Escherichia phage vB_EcoM-12474III	grv
590.146	Heidelberg	590.14565_10	65650	113750	0.85	Heunggongvirae	Uroviricota	Caudoviricetes	Peduoviridae	Peduovirus	Peduovirus pv12474III	Escherichia phage vB_EcoM-12474III	sod
590.146	Heidelberg	590.14565_10	65650	113750	0.85	Heunggongvirae	Uroviricota	Caudoviricetes	Peduoviridae	Peduovirus	Peduovirus P24A7b	Escherichia phage P2_4A7b	grv
590.146	Heidelberg	590.14565_10	65650	113750	0.85	Heunggongvirae	Uroviricota	Caudoviricetes	Peduoviridae	Peduovirus	Peduovirus P24A7b	Escherichia phage P2_4A7b	sod
590.146	Heidelberg	590.14565_10	65650	113750	0.85	Heunggongvirae	Uroviricota	Caudoviricetes	Peduoviridae	Peduovirus	Peduovirus P24B2	Escherichia phage P2_4B2	grv
590.146	Heidelberg	590.14565_10	65650	113750	0.85	Heunggongvirae	Uroviricota	Caudoviricetes	Peduoviridae	Peduovirus	Peduovirus P24B2	Escherichia phage P2_4B2	sod
590.146	Heidelberg	590.14565_10	65650	113750	0.85	Heunggongvirae	Uroviricota	Caudoviricetes	Peduoviridae	Peduovirus	Peduovirus pro483	Escherichia phage pro483	grv
590.146	Heidelberg	590.14565_10	65650	113750	0.85	Heunggongvirae	Uroviricota	Caudoviricetes	Peduoviridae	Peduovirus	Peduovirus pro483	Escherichia phage pro483	sod
590.146	Heidelberg	590.14565_10	65650	113750	0.85	Heunggongvirae	Uroviricota	Caudoviricetes	Peduoviridae	Peduovirus	Peduovirus P2	Bacteriophage P2	grv
590.146	Heidelberg	590.14565_10	65650	113750	0.85	Heunggongvirae	Uroviricota	Caudoviricetes	Peduoviridae	Peduovirus	Peduovirus P2	Bacteriophage P2	sod
590.146	Heidelberg	590.14565_10	65650	113750	0.85	Heunggongvirae	Uroviricota	Caudoviricetes	Peduoviridae	Peduovirus	Peduovirus HQ103	Yersinia phage HQ103	grv
590.146	Heidelberg	590.14565_10	65650	113750	0.85	Heunggongvirae	Uroviricota	Caudoviricetes	Peduoviridae	Peduovirus	Peduovirus HQ103	Yersinia phage HQ103	sod
590.146	Heidelberg	590.14565_10	65650	113750	0.85	Heunggongvirae	Uroviricota	Caudoviricetes	Peduoviridae	Peduovirus	Peduovirus SIAC10	Escherichia phage SIAC10	grv
590.146	Heidelberg	590.14565_10	65650	113750	0.85	Heunggongvirae	Uroviricota	Caudoviricetes	Peduoviridae	Peduovirus	Peduovirus SIAC10	Escherichia phage SIAC10	sod
590.146	Heidelberg	590.14565_10	65650	113750	0.85	Heunggongvirae	Uroviricota	Caudoviricetes	Peduoviridae	Peduovirus	Peduovirus P24E6b	Escherichia phage P2_4E6b	grv
590.146	Heidelberg	590.14565_10	65650	113750	0.85	Heunggongvirae	Uroviricota	Caudoviricetes	Peduoviridae	Peduovirus	Peduovirus P24E6b	Escherichia phage P2_4E6b	sod
590.146	Heidelberg	590.14565_10	65650	113750	0.85	Heunggongvirae	Uroviricota	Caudoviricetes	Peduoviridae	Peduovirus	Peduovirus L413C	Yersinia phage L-413C	grv
590.146	Heidelberg	590.14565_10	65650	113750	0.85	Heunggongvirae	Uroviricota	Caudoviricetes	Peduoviridae	Peduovirus	Peduovirus L413C	Yersinia phage L-413C	sod
590.146	Heidelberg	590.14565_10	65650	113750	0.85	Heunggongvirae	Uroviricota	Caudoviricetes	Peduoviridae	Peduovirus	Peduovirus AC1	Escherichia phage AC1	grv
590.146	Heidelberg	590.14565_10	65650	113750	0.85	Heunggongvirae	Uroviricota	Caudoviricetes	Peduoviridae	Peduovirus	Peduovirus AC1	Escherichia phage AC1	sod
590.146	Heidelberg	590.14565_10	65650	113750	0.85	Heunggongvirae	Uroviricota	Caudoviricetes	Peduoviridae	Peduovirus	Peduovirus P22H4	Escherichia phage P2_2H4	grv
590.146	Heidelberg	590.14565_10	65650	113750	0.85	Heunggongvirae	Uroviricota	Caudoviricetes	Peduoviridae	Peduovirus	Peduovirus P22H4	Escherichia phage P2_2H4	sod
590.146	Heidelberg	590.14565_10	65650	113750	0.85	Heunggongvirae	Uroviricota	Caudoviricetes	Peduoviridae	Peduovirus	Peduovirus magyaro	Escherichia phage P2	grv
590.146	Heidelberg	590.14565_10	65650	113750	0.85	Heunggongvirae	Uroviricota	Caudoviricetes	Peduoviridae	Peduovirus	Peduovirus magyaro	Escherichia phage P2	sod
590.146	Heidelberg	590.14565_10	65650	113750	0.85	Heunggongvirae	Uroviricota	Caudoviricetes	Peduoviridae	Peduovirus	Peduovirus Wphi	Escherichia phage Wphi	grv
590.146	Heidelberg	590.14565_10	65650	113750	0.85	Heunggongvirae	Uroviricota	Caudoviricetes	Peduoviridae	Peduovirus	Peduovirus Wphi	Escherichia phage Wphi	sod
590.146	Heidelberg	590.14565_10	65650	113750	0.85	Heunggongvirae	Uroviricota	Caudoviricetes	Peduoviridae	Peduovirus	Peduovirus 11W	Escherichia phage 11W	grv
590.146	Heidelberg	590.14565_10	65650	113750	0.85	Heunggongvirae	Uroviricota	Caudoviricetes	Peduoviridae	Peduovirus	Peduovirus 11W	Escherichia phage 11W	sod
590.146	Heidelberg	590.14565_10	65650	113750	0.85	Heunggongvirae	Uroviricota	Caudoviricetes	Peduoviridae	Peduovirus	Peduovirus pro147	Escherichia phage pro147	grv
590.146	Heidelberg	590.14565_10	65650	113750	0.85	Heunggongvirae	Uroviricota	Caudoviricetes	Peduoviridae	Peduovirus	Peduovirus pro147	Escherichia phage pro147	sod
590.146	Heidelberg	590.14565_10	65650	113750	0.85	Heunggongvirae	Uroviricota	Caudoviricetes	Peduoviridae	Peduovirus	Peduovirus YPM46	Yersinia phage vB_YpM_46	grv
590.146	Heidelberg	590.14565_10	65650	113750	0.85	Heunggongvirae	Uroviricota	Caudoviricetes	Peduoviridae	Peduovirus	Peduovirus YPM46	Yersinia phage vB_YpM_46	sod
590.146	Heidelberg	590.14565_10	65650	113750	0.85	Heunggongvirae	Uroviricota	Caudoviricetes	Peduoviridae	Peduovirus	Peduovirus P24C9	Escherichia phage P2_4C9	grv
590.146	Heidelberg	590.14565_10	65650	113750	0.85	Heunggongvirae	Uroviricota	Caudoviricetes	Peduoviridae	Peduovirus	Peduovirus P24C9	Escherichia phage P2_4C9	sod
590.146	Heidelberg	590.14565_10	65650	113750	0.85	Heunggongvirae	Uroviricota	Caudoviricetes	Peduoviridae	Peduovirus	Peduovirus STYP1	Salmonella enterica subsp. enterica serovar Typhi strain Salmonella Typhi Prophage STYP1	grv
590.146	Heidelberg	590.14565_10	65650	113750	0.85	Heunggongvirae	Uroviricota	Caudoviricetes	Peduoviridae	Peduovirus	Peduovirus STYP1	Salmonella enterica subsp. enterica serovar Typhi strain Salmonella Typhi Prophage STYP1	sod
590.146	Heidelberg	590.14565_10	65650	113750	0.85	Heunggongvirae	Uroviricota	Caudoviricetes	Peduoviridae	Peduovirus	Peduovirus R18C	Bacteriophage R18C	grv
590.146	Heidelberg	590.14565_10	65650	113750	0.85	Heunggongvirae	Uroviricota	Caudoviricetes	Peduoviridae	Peduovirus	Peduovirus R18C	Bacteriophage R18C	sod
590.146	Heidelberg	590.14565_10	65650	113750	0.85	Not Defined	Not Defined	Not Defined	Not Defined	Not Defined	Not Defined	Not Defined	grv
590.146	Heidelberg	590.14565_10	65650	113750	0.85	Not Defined	Not Defined	Not Defined	Not Defined	Not Defined	Not Defined	Not Defined	sod
590.146	Derby	590.14571_1	101370	113181	0.6	Not Defined	Not Defined	Not Defined	Not Defined	Not Defined	Not Defined	Not Defined	sse
590.146	Derby	590.14571_17	6139	41430	0.74	Not Defined	Not Defined	Not Defined	Not Defined	Not Defined	Not Defined	Not Defined		Sulfonamide
590.146	Derby	590.14571_17	6139	41430	0.74	Not Defined	Not Defined	Not Defined	Not Defined	Not Defined	Not Defined	Not Defined		Streptomycin
590.146	Derby	590.14571_17	6139	41430	0.74	Not Defined	Not Defined	Not Defined	Not Defined	Not Defined	Not Defined	Not Defined			qac
590.146	Derby	590.14571_7	307730	376022	0.85	Not Defined	Not Defined	Not Defined	Not Defined	Not Defined	Not Defined	Not Defined	mig
590.146	Derby	590.14571_7	307730	376022	0.85	Not Defined	Not Defined	Not Defined	Not Defined	Not Defined	Not Defined	Not Defined	pip
590.146	Typhimurium	590.14573_22	2	43920	0.75	Not Defined	Not Defined	Not Defined	Not Defined	Not Defined	Not Defined	Not Defined		Tetracycline
590.146	Typhimurium	590.14573_22	2	43920	0.75	Not Defined	Not Defined	Not Defined	Not Defined	Not Defined	Not Defined	Not Defined		Sulfonamide
590.146	Typhimurium	590.14573_23	1465	41932	0.72	Not Defined	Not Defined	Not Defined	Not Defined	Not Defined	Not Defined	Not Defined			mer
590.146	Heidelberg	590.14578_6	65650	113750	0.85	Heunggongvirae	Uroviricota	Caudoviricetes	Peduoviridae	Peduovirus	Peduovirus YPM22	Yersinia phage vB_YpM_22	grv
590.146	Heidelberg	590.14578_6	65650	113750	0.85	Heunggongvirae	Uroviricota	Caudoviricetes	Peduoviridae	Peduovirus	Peduovirus YPM22	Yersinia phage vB_YpM_22	sod
590.146	Heidelberg	590.14578_6	65650	113750	0.85	Heunggongvirae	Uroviricota	Caudoviricetes	Peduoviridae	Peduovirus	Peduovirus fiAA91ss	Enterobacteria phage fiAA91-ss	grv
590.146	Heidelberg	590.14578_6	65650	113750	0.85	Heunggongvirae	Uroviricota	Caudoviricetes	Peduoviridae	Peduovirus	Peduovirus fiAA91ss	Enterobacteria phage fiAA91-ss	sod
590.146	Heidelberg	590.14578_6	65650	113750	0.85	Heunggongvirae	Uroviricota	Caudoviricetes	Peduoviridae	Peduovirus	Peduovirus P37	Yersinia phage P37	grv
590.146	Heidelberg	590.14578_6	65650	113750	0.85	Heunggongvirae	Uroviricota	Caudoviricetes	Peduoviridae	Peduovirus	Peduovirus P37	Yersinia phage P37	sod
590.146	Heidelberg	590.14578_6	65650	113750	0.85	Heunggongvirae	Uroviricota	Caudoviricetes	Peduoviridae	Peduovirus	Peduovirus YPM50	Yersinia phage vB_YpM_50	grv
590.146	Heidelberg	590.14578_6	65650	113750	0.85	Heunggongvirae	Uroviricota	Caudoviricetes	Peduoviridae	Peduovirus	Peduovirus YPM50	Yersinia phage vB_YpM_50	sod
590.146	Heidelberg	590.14578_6	65650	113750	0.85	Heunggongvirae	Uroviricota	Caudoviricetes	Peduoviridae	Peduovirus	Peduovirus SIDE7	Escherichia phage SIDE7	grv
590.146	Heidelberg	590.14578_6	65650	113750	0.85	Heunggongvirae	Uroviricota	Caudoviricetes	Peduoviridae	Peduovirus	Peduovirus SIDE7	Escherichia phage SIDE7	sod
590.146	Heidelberg	590.14578_6	65650	113750	0.85	Heunggongvirae	Uroviricota	Caudoviricetes	Peduoviridae	Peduovirus	Peduovirus P22H1	Escherichia phage P2_2H1	grv
590.146	Heidelberg	590.14578_6	65650	113750	0.85	Heunggongvirae	Uroviricota	Caudoviricetes	Peduoviridae	Peduovirus	Peduovirus P22H1	Escherichia phage P2_2H1	sod
590.146	Heidelberg	590.14578_6	65650	113750	0.85	Heunggongvirae	Uroviricota	Caudoviricetes	Peduoviridae	Peduovirus	Peduovirus DC1	Escherichia phage DC1	grv
590.146	Heidelberg	590.14578_6	65650	113750	0.85	Heunggongvirae	Uroviricota	Caudoviricetes	Peduoviridae	Peduovirus	Peduovirus DC1	Escherichia phage DC1	sod
590.146	Heidelberg	590.14578_6	65650	113750	0.85	Heunggongvirae	Uroviricota	Caudoviricetes	Peduoviridae	Peduovirus	Peduovirus pv12474III	Escherichia phage vB_EcoM-12474III	grv
590.146	Heidelberg	590.14578_6	65650	113750	0.85	Heunggongvirae	Uroviricota	Caudoviricetes	Peduoviridae	Peduovirus	Peduovirus pv12474III	Escherichia phage vB_EcoM-12474III	sod
590.146	Heidelberg	590.14578_6	65650	113750	0.85	Heunggongvirae	Uroviricota	Caudoviricetes	Peduoviridae	Peduovirus	Peduovirus P24A7b	Escherichia phage P2_4A7b	grv
590.146	Heidelberg	590.14578_6	65650	113750	0.85	Heunggongvirae	Uroviricota	Caudoviricetes	Peduoviridae	Peduovirus	Peduovirus P24A7b	Escherichia phage P2_4A7b	sod
590.146	Heidelberg	590.14578_6	65650	113750	0.85	Heunggongvirae	Uroviricota	Caudoviricetes	Peduoviridae	Peduovirus	Peduovirus P24B2	Escherichia phage P2_4B2	grv
590.146	Heidelberg	590.14578_6	65650	113750	0.85	Heunggongvirae	Uroviricota	Caudoviricetes	Peduoviridae	Peduovirus	Peduovirus P24B2	Escherichia phage P2_4B2	sod
590.146	Heidelberg	590.14578_6	65650	113750	0.85	Heunggongvirae	Uroviricota	Caudoviricetes	Peduoviridae	Peduovirus	Peduovirus pro483	Escherichia phage pro483	grv
590.146	Heidelberg	590.14578_6	65650	113750	0.85	Heunggongvirae	Uroviricota	Caudoviricetes	Peduoviridae	Peduovirus	Peduovirus pro483	Escherichia phage pro483	sod
590.146	Heidelberg	590.14578_6	65650	113750	0.85	Heunggongvirae	Uroviricota	Caudoviricetes	Peduoviridae	Peduovirus	Peduovirus P2	Bacteriophage P2	grv
590.146	Heidelberg	590.14578_6	65650	113750	0.85	Heunggongvirae	Uroviricota	Caudoviricetes	Peduoviridae	Peduovirus	Peduovirus P2	Bacteriophage P2	sod
590.146	Heidelberg	590.14578_6	65650	113750	0.85	Heunggongvirae	Uroviricota	Caudoviricetes	Peduoviridae	Peduovirus	Peduovirus HQ103	Yersinia phage HQ103	grv
590.146	Heidelberg	590.14578_6	65650	113750	0.85	Heunggongvirae	Uroviricota	Caudoviricetes	Peduoviridae	Peduovirus	Peduovirus HQ103	Yersinia phage HQ103	sod
590.146	Heidelberg	590.14578_6	65650	113750	0.85	Heunggongvirae	Uroviricota	Caudoviricetes	Peduoviridae	Peduovirus	Peduovirus SIAC10	Escherichia phage SIAC10	grv
590.146	Heidelberg	590.14578_6	65650	113750	0.85	Heunggongvirae	Uroviricota	Caudoviricetes	Peduoviridae	Peduovirus	Peduovirus SIAC10	Escherichia phage SIAC10	sod
590.146	Heidelberg	590.14578_6	65650	113750	0.85	Heunggongvirae	Uroviricota	Caudoviricetes	Peduoviridae	Peduovirus	Peduovirus P24E6b	Escherichia phage P2_4E6b	grv
590.146	Heidelberg	590.14578_6	65650	113750	0.85	Heunggongvirae	Uroviricota	Caudoviricetes	Peduoviridae	Peduovirus	Peduovirus P24E6b	Escherichia phage P2_4E6b	sod
590.146	Heidelberg	590.14578_6	65650	113750	0.85	Heunggongvirae	Uroviricota	Caudoviricetes	Peduoviridae	Peduovirus	Peduovirus L413C	Yersinia phage L-413C	grv
590.146	Heidelberg	590.14578_6	65650	113750	0.85	Heunggongvirae	Uroviricota	Caudoviricetes	Peduoviridae	Peduovirus	Peduovirus L413C	Yersinia phage L-413C	sod
590.146	Heidelberg	590.14578_6	65650	113750	0.85	Heunggongvirae	Uroviricota	Caudoviricetes	Peduoviridae	Peduovirus	Peduovirus AC1	Escherichia phage AC1	grv
590.146	Heidelberg	590.14578_6	65650	113750	0.85	Heunggongvirae	Uroviricota	Caudoviricetes	Peduoviridae	Peduovirus	Peduovirus AC1	Escherichia phage AC1	sod
590.146	Heidelberg	590.14578_6	65650	113750	0.85	Heunggongvirae	Uroviricota	Caudoviricetes	Peduoviridae	Peduovirus	Peduovirus P22H4	Escherichia phage P2_2H4	grv
590.146	Heidelberg	590.14578_6	65650	113750	0.85	Heunggongvirae	Uroviricota	Caudoviricetes	Peduoviridae	Peduovirus	Peduovirus P22H4	Escherichia phage P2_2H4	sod
590.146	Heidelberg	590.14578_6	65650	113750	0.85	Heunggongvirae	Uroviricota	Caudoviricetes	Peduoviridae	Peduovirus	Peduovirus magyaro	Escherichia phage P2	grv
590.146	Heidelberg	590.14578_6	65650	113750	0.85	Heunggongvirae	Uroviricota	Caudoviricetes	Peduoviridae	Peduovirus	Peduovirus magyaro	Escherichia phage P2	sod
590.146	Heidelberg	590.14578_6	65650	113750	0.85	Heunggongvirae	Uroviricota	Caudoviricetes	Peduoviridae	Peduovirus	Peduovirus Wphi	Escherichia phage Wphi	grv
590.146	Heidelberg	590.14578_6	65650	113750	0.85	Heunggongvirae	Uroviricota	Caudoviricetes	Peduoviridae	Peduovirus	Peduovirus Wphi	Escherichia phage Wphi	sod
590.146	Heidelberg	590.14578_6	65650	113750	0.85	Heunggongvirae	Uroviricota	Caudoviricetes	Peduoviridae	Peduovirus	Peduovirus 11W	Escherichia phage 11W	grv
590.146	Heidelberg	590.14578_6	65650	113750	0.85	Heunggongvirae	Uroviricota	Caudoviricetes	Peduoviridae	Peduovirus	Peduovirus 11W	Escherichia phage 11W	sod
590.146	Heidelberg	590.14578_6	65650	113750	0.85	Heunggongvirae	Uroviricota	Caudoviricetes	Peduoviridae	Peduovirus	Peduovirus pro147	Escherichia phage pro147	grv
590.146	Heidelberg	590.14578_6	65650	113750	0.85	Heunggongvirae	Uroviricota	Caudoviricetes	Peduoviridae	Peduovirus	Peduovirus pro147	Escherichia phage pro147	sod
590.146	Heidelberg	590.14578_6	65650	113750	0.85	Heunggongvirae	Uroviricota	Caudoviricetes	Peduoviridae	Peduovirus	Peduovirus YPM46	Yersinia phage vB_YpM_46	grv
590.146	Heidelberg	590.14578_6	65650	113750	0.85	Heunggongvirae	Uroviricota	Caudoviricetes	Peduoviridae	Peduovirus	Peduovirus YPM46	Yersinia phage vB_YpM_46	sod
590.146	Heidelberg	590.14578_6	65650	113750	0.85	Heunggongvirae	Uroviricota	Caudoviricetes	Peduoviridae	Peduovirus	Peduovirus P24C9	Escherichia phage P2_4C9	grv
590.146	Heidelberg	590.14578_6	65650	113750	0.85	Heunggongvirae	Uroviricota	Caudoviricetes	Peduoviridae	Peduovirus	Peduovirus P24C9	Escherichia phage P2_4C9	sod
590.146	Heidelberg	590.14578_6	65650	113750	0.85	Heunggongvirae	Uroviricota	Caudoviricetes	Peduoviridae	Peduovirus	Peduovirus STYP1	Salmonella enterica subsp. enterica serovar Typhi strain Salmonella Typhi Prophage STYP1	grv
590.146	Heidelberg	590.14578_6	65650	113750	0.85	Heunggongvirae	Uroviricota	Caudoviricetes	Peduoviridae	Peduovirus	Peduovirus STYP1	Salmonella enterica subsp. enterica serovar Typhi strain Salmonella Typhi Prophage STYP1	sod
590.146	Heidelberg	590.14578_6	65650	113750	0.85	Heunggongvirae	Uroviricota	Caudoviricetes	Peduoviridae	Peduovirus	Peduovirus R18C	Bacteriophage R18C	grv
590.146	Heidelberg	590.14578_6	65650	113750	0.85	Heunggongvirae	Uroviricota	Caudoviricetes	Peduoviridae	Peduovirus	Peduovirus R18C	Bacteriophage R18C	sod
590.146	Heidelberg	590.14578_6	65650	113750	0.85	Not Defined	Not Defined	Not Defined	Not Defined	Not Defined	Not Defined	Not Defined	grv
590.146	Heidelberg	590.14578_6	65650	113750	0.85	Not Defined	Not Defined	Not Defined	Not Defined	Not Defined	Not Defined	Not Defined	sod
590.146	Heidelberg	590.14581_22	34	10607	0.62	Not Defined	Not Defined	Not Defined	Not Defined	Not Defined	Not Defined	Not Defined		Tetracycline
590.146	Heidelberg	590.14581_5	65735	113835	0.86	Heunggongvirae	Uroviricota	Caudoviricetes	Peduoviridae	Peduovirus	Peduovirus YPM22	Yersinia phage vB_YpM_22	grv
590.146	Heidelberg	590.14581_5	65735	113835	0.86	Heunggongvirae	Uroviricota	Caudoviricetes	Peduoviridae	Peduovirus	Peduovirus YPM22	Yersinia phage vB_YpM_22	sod
590.146	Heidelberg	590.14581_5	65735	113835	0.86	Heunggongvirae	Uroviricota	Caudoviricetes	Peduoviridae	Peduovirus	Peduovirus fiAA91ss	Enterobacteria phage fiAA91-ss	grv
590.146	Heidelberg	590.14581_5	65735	113835	0.86	Heunggongvirae	Uroviricota	Caudoviricetes	Peduoviridae	Peduovirus	Peduovirus fiAA91ss	Enterobacteria phage fiAA91-ss	sod
590.146	Heidelberg	590.14581_5	65735	113835	0.86	Heunggongvirae	Uroviricota	Caudoviricetes	Peduoviridae	Peduovirus	Peduovirus P37	Yersinia phage P37	grv
590.146	Heidelberg	590.14581_5	65735	113835	0.86	Heunggongvirae	Uroviricota	Caudoviricetes	Peduoviridae	Peduovirus	Peduovirus P37	Yersinia phage P37	sod
590.146	Heidelberg	590.14581_5	65735	113835	0.86	Heunggongvirae	Uroviricota	Caudoviricetes	Peduoviridae	Peduovirus	Peduovirus YPM50	Yersinia phage vB_YpM_50	grv
590.146	Heidelberg	590.14581_5	65735	113835	0.86	Heunggongvirae	Uroviricota	Caudoviricetes	Peduoviridae	Peduovirus	Peduovirus YPM50	Yersinia phage vB_YpM_50	sod
590.146	Heidelberg	590.14581_5	65735	113835	0.86	Heunggongvirae	Uroviricota	Caudoviricetes	Peduoviridae	Peduovirus	Peduovirus SIDE7	Escherichia phage SIDE7	grv
590.146	Heidelberg	590.14581_5	65735	113835	0.86	Heunggongvirae	Uroviricota	Caudoviricetes	Peduoviridae	Peduovirus	Peduovirus SIDE7	Escherichia phage SIDE7	sod
590.146	Heidelberg	590.14581_5	65735	113835	0.86	Heunggongvirae	Uroviricota	Caudoviricetes	Peduoviridae	Peduovirus	Peduovirus P22H1	Escherichia phage P2_2H1	grv
590.146	Heidelberg	590.14581_5	65735	113835	0.86	Heunggongvirae	Uroviricota	Caudoviricetes	Peduoviridae	Peduovirus	Peduovirus P22H1	Escherichia phage P2_2H1	sod
590.146	Heidelberg	590.14581_5	65735	113835	0.86	Heunggongvirae	Uroviricota	Caudoviricetes	Peduoviridae	Peduovirus	Peduovirus DC1	Escherichia phage DC1	grv
590.146	Heidelberg	590.14581_5	65735	113835	0.86	Heunggongvirae	Uroviricota	Caudoviricetes	Peduoviridae	Peduovirus	Peduovirus DC1	Escherichia phage DC1	sod
590.146	Heidelberg	590.14581_5	65735	113835	0.86	Heunggongvirae	Uroviricota	Caudoviricetes	Peduoviridae	Peduovirus	Peduovirus pv12474III	Escherichia phage vB_EcoM-12474III	grv
590.146	Heidelberg	590.14581_5	65735	113835	0.86	Heunggongvirae	Uroviricota	Caudoviricetes	Peduoviridae	Peduovirus	Peduovirus pv12474III	Escherichia phage vB_EcoM-12474III	sod
590.146	Heidelberg	590.14581_5	65735	113835	0.86	Heunggongvirae	Uroviricota	Caudoviricetes	Peduoviridae	Peduovirus	Peduovirus P24A7b	Escherichia phage P2_4A7b	grv
590.146	Heidelberg	590.14581_5	65735	113835	0.86	Heunggongvirae	Uroviricota	Caudoviricetes	Peduoviridae	Peduovirus	Peduovirus P24A7b	Escherichia phage P2_4A7b	sod
590.146	Heidelberg	590.14581_5	65735	113835	0.86	Heunggongvirae	Uroviricota	Caudoviricetes	Peduoviridae	Peduovirus	Peduovirus P24B2	Escherichia phage P2_4B2	grv
590.146	Heidelberg	590.14581_5	65735	113835	0.86	Heunggongvirae	Uroviricota	Caudoviricetes	Peduoviridae	Peduovirus	Peduovirus P24B2	Escherichia phage P2_4B2	sod
590.146	Heidelberg	590.14581_5	65735	113835	0.86	Heunggongvirae	Uroviricota	Caudoviricetes	Peduoviridae	Peduovirus	Peduovirus pro483	Escherichia phage pro483	grv
590.146	Heidelberg	590.14581_5	65735	113835	0.86	Heunggongvirae	Uroviricota	Caudoviricetes	Peduoviridae	Peduovirus	Peduovirus pro483	Escherichia phage pro483	sod
590.146	Heidelberg	590.14581_5	65735	113835	0.86	Heunggongvirae	Uroviricota	Caudoviricetes	Peduoviridae	Peduovirus	Peduovirus P2	Bacteriophage P2	grv
590.146	Heidelberg	590.14581_5	65735	113835	0.86	Heunggongvirae	Uroviricota	Caudoviricetes	Peduoviridae	Peduovirus	Peduovirus P2	Bacteriophage P2	sod
590.146	Heidelberg	590.14581_5	65735	113835	0.86	Heunggongvirae	Uroviricota	Caudoviricetes	Peduoviridae	Peduovirus	Peduovirus HQ103	Yersinia phage HQ103	grv
590.146	Heidelberg	590.14581_5	65735	113835	0.86	Heunggongvirae	Uroviricota	Caudoviricetes	Peduoviridae	Peduovirus	Peduovirus HQ103	Yersinia phage HQ103	sod
590.146	Heidelberg	590.14581_5	65735	113835	0.86	Heunggongvirae	Uroviricota	Caudoviricetes	Peduoviridae	Peduovirus	Peduovirus SIAC10	Escherichia phage SIAC10	grv
590.146	Heidelberg	590.14581_5	65735	113835	0.86	Heunggongvirae	Uroviricota	Caudoviricetes	Peduoviridae	Peduovirus	Peduovirus SIAC10	Escherichia phage SIAC10	sod
590.146	Heidelberg	590.14581_5	65735	113835	0.86	Heunggongvirae	Uroviricota	Caudoviricetes	Peduoviridae	Peduovirus	Peduovirus P24E6b	Escherichia phage P2_4E6b	grv
590.146	Heidelberg	590.14581_5	65735	113835	0.86	Heunggongvirae	Uroviricota	Caudoviricetes	Peduoviridae	Peduovirus	Peduovirus P24E6b	Escherichia phage P2_4E6b	sod
590.146	Heidelberg	590.14581_5	65735	113835	0.86	Heunggongvirae	Uroviricota	Caudoviricetes	Peduoviridae	Peduovirus	Peduovirus L413C	Yersinia phage L-413C	grv
590.146	Heidelberg	590.14581_5	65735	113835	0.86	Heunggongvirae	Uroviricota	Caudoviricetes	Peduoviridae	Peduovirus	Peduovirus L413C	Yersinia phage L-413C	sod
590.146	Heidelberg	590.14581_5	65735	113835	0.86	Heunggongvirae	Uroviricota	Caudoviricetes	Peduoviridae	Peduovirus	Peduovirus AC1	Escherichia phage AC1	grv
590.146	Heidelberg	590.14581_5	65735	113835	0.86	Heunggongvirae	Uroviricota	Caudoviricetes	Peduoviridae	Peduovirus	Peduovirus AC1	Escherichia phage AC1	sod
590.146	Heidelberg	590.14581_5	65735	113835	0.86	Heunggongvirae	Uroviricota	Caudoviricetes	Peduoviridae	Peduovirus	Peduovirus P22H4	Escherichia phage P2_2H4	grv
590.146	Heidelberg	590.14581_5	65735	113835	0.86	Heunggongvirae	Uroviricota	Caudoviricetes	Peduoviridae	Peduovirus	Peduovirus P22H4	Escherichia phage P2_2H4	sod
590.146	Heidelberg	590.14581_5	65735	113835	0.86	Heunggongvirae	Uroviricota	Caudoviricetes	Peduoviridae	Peduovirus	Peduovirus magyaro	Escherichia phage P2	grv
590.146	Heidelberg	590.14581_5	65735	113835	0.86	Heunggongvirae	Uroviricota	Caudoviricetes	Peduoviridae	Peduovirus	Peduovirus magyaro	Escherichia phage P2	sod
590.146	Heidelberg	590.14581_5	65735	113835	0.86	Heunggongvirae	Uroviricota	Caudoviricetes	Peduoviridae	Peduovirus	Peduovirus Wphi	Escherichia phage Wphi	grv
590.146	Heidelberg	590.14581_5	65735	113835	0.86	Heunggongvirae	Uroviricota	Caudoviricetes	Peduoviridae	Peduovirus	Peduovirus Wphi	Escherichia phage Wphi	sod
590.146	Heidelberg	590.14581_5	65735	113835	0.86	Heunggongvirae	Uroviricota	Caudoviricetes	Peduoviridae	Peduovirus	Peduovirus 11W	Escherichia phage 11W	grv
590.146	Heidelberg	590.14581_5	65735	113835	0.86	Heunggongvirae	Uroviricota	Caudoviricetes	Peduoviridae	Peduovirus	Peduovirus 11W	Escherichia phage 11W	sod
590.146	Heidelberg	590.14581_5	65735	113835	0.86	Heunggongvirae	Uroviricota	Caudoviricetes	Peduoviridae	Peduovirus	Peduovirus pro147	Escherichia phage pro147	grv
590.146	Heidelberg	590.14581_5	65735	113835	0.86	Heunggongvirae	Uroviricota	Caudoviricetes	Peduoviridae	Peduovirus	Peduovirus pro147	Escherichia phage pro147	sod
590.146	Heidelberg	590.14581_5	65735	113835	0.86	Heunggongvirae	Uroviricota	Caudoviricetes	Peduoviridae	Peduovirus	Peduovirus YPM46	Yersinia phage vB_YpM_46	grv
590.146	Heidelberg	590.14581_5	65735	113835	0.86	Heunggongvirae	Uroviricota	Caudoviricetes	Peduoviridae	Peduovirus	Peduovirus YPM46	Yersinia phage vB_YpM_46	sod
590.146	Heidelberg	590.14581_5	65735	113835	0.86	Heunggongvirae	Uroviricota	Caudoviricetes	Peduoviridae	Peduovirus	Peduovirus P24C9	Escherichia phage P2_4C9	grv
590.146	Heidelberg	590.14581_5	65735	113835	0.86	Heunggongvirae	Uroviricota	Caudoviricetes	Peduoviridae	Peduovirus	Peduovirus P24C9	Escherichia phage P2_4C9	sod
590.146	Heidelberg	590.14581_5	65735	113835	0.86	Heunggongvirae	Uroviricota	Caudoviricetes	Peduoviridae	Peduovirus	Peduovirus STYP1	Salmonella enterica subsp. enterica serovar Typhi strain Salmonella Typhi Prophage STYP1	grv
590.146	Heidelberg	590.14581_5	65735	113835	0.86	Heunggongvirae	Uroviricota	Caudoviricetes	Peduoviridae	Peduovirus	Peduovirus STYP1	Salmonella enterica subsp. enterica serovar Typhi strain Salmonella Typhi Prophage STYP1	sod
590.146	Heidelberg	590.14581_5	65735	113835	0.86	Heunggongvirae	Uroviricota	Caudoviricetes	Peduoviridae	Peduovirus	Peduovirus R18C	Bacteriophage R18C	grv
590.146	Heidelberg	590.14581_5	65735	113835	0.86	Heunggongvirae	Uroviricota	Caudoviricetes	Peduoviridae	Peduovirus	Peduovirus R18C	Bacteriophage R18C	sod
590.146	Heidelberg	590.14581_5	65735	113835	0.86	Not Defined	Not Defined	Not Defined	Not Defined	Not Defined	Not Defined	Not Defined	grv
590.146	Heidelberg	590.14581_5	65735	113835	0.86	Not Defined	Not Defined	Not Defined	Not Defined	Not Defined	Not Defined	Not Defined	sod
590.146	Heidelberg	590.14583_11	65735	114754	0.85	Heunggongvirae	Uroviricota	Caudoviricetes	Peduoviridae	Peduovirus	Peduovirus YPM22	Yersinia phage vB_YpM_22	grv
590.146	Heidelberg	590.14583_11	65735	114754	0.85	Heunggongvirae	Uroviricota	Caudoviricetes	Peduoviridae	Peduovirus	Peduovirus YPM22	Yersinia phage vB_YpM_22	sod
590.146	Heidelberg	590.14583_11	65735	114754	0.85	Heunggongvirae	Uroviricota	Caudoviricetes	Peduoviridae	Peduovirus	Peduovirus fiAA91ss	Enterobacteria phage fiAA91-ss	grv
590.146	Heidelberg	590.14583_11	65735	114754	0.85	Heunggongvirae	Uroviricota	Caudoviricetes	Peduoviridae	Peduovirus	Peduovirus fiAA91ss	Enterobacteria phage fiAA91-ss	sod
590.146	Heidelberg	590.14583_11	65735	114754	0.85	Heunggongvirae	Uroviricota	Caudoviricetes	Peduoviridae	Peduovirus	Peduovirus P37	Yersinia phage P37	grv
590.146	Heidelberg	590.14583_11	65735	114754	0.85	Heunggongvirae	Uroviricota	Caudoviricetes	Peduoviridae	Peduovirus	Peduovirus P37	Yersinia phage P37	sod
590.146	Heidelberg	590.14583_11	65735	114754	0.85	Heunggongvirae	Uroviricota	Caudoviricetes	Peduoviridae	Peduovirus	Peduovirus YPM50	Yersinia phage vB_YpM_50	grv
590.146	Heidelberg	590.14583_11	65735	114754	0.85	Heunggongvirae	Uroviricota	Caudoviricetes	Peduoviridae	Peduovirus	Peduovirus YPM50	Yersinia phage vB_YpM_50	sod
590.146	Heidelberg	590.14583_11	65735	114754	0.85	Heunggongvirae	Uroviricota	Caudoviricetes	Peduoviridae	Peduovirus	Peduovirus SIDE7	Escherichia phage SIDE7	grv
590.146	Heidelberg	590.14583_11	65735	114754	0.85	Heunggongvirae	Uroviricota	Caudoviricetes	Peduoviridae	Peduovirus	Peduovirus SIDE7	Escherichia phage SIDE7	sod
590.146	Heidelberg	590.14583_11	65735	114754	0.85	Heunggongvirae	Uroviricota	Caudoviricetes	Peduoviridae	Peduovirus	Peduovirus P22H1	Escherichia phage P2_2H1	grv
590.146	Heidelberg	590.14583_11	65735	114754	0.85	Heunggongvirae	Uroviricota	Caudoviricetes	Peduoviridae	Peduovirus	Peduovirus P22H1	Escherichia phage P2_2H1	sod
590.146	Heidelberg	590.14583_11	65735	114754	0.85	Heunggongvirae	Uroviricota	Caudoviricetes	Peduoviridae	Peduovirus	Peduovirus DC1	Escherichia phage DC1	grv
590.146	Heidelberg	590.14583_11	65735	114754	0.85	Heunggongvirae	Uroviricota	Caudoviricetes	Peduoviridae	Peduovirus	Peduovirus DC1	Escherichia phage DC1	sod
590.146	Heidelberg	590.14583_11	65735	114754	0.85	Heunggongvirae	Uroviricota	Caudoviricetes	Peduoviridae	Peduovirus	Peduovirus pv12474III	Escherichia phage vB_EcoM-12474III	grv
590.146	Heidelberg	590.14583_11	65735	114754	0.85	Heunggongvirae	Uroviricota	Caudoviricetes	Peduoviridae	Peduovirus	Peduovirus pv12474III	Escherichia phage vB_EcoM-12474III	sod
590.146	Heidelberg	590.14583_11	65735	114754	0.85	Heunggongvirae	Uroviricota	Caudoviricetes	Peduoviridae	Peduovirus	Peduovirus P24A7b	Escherichia phage P2_4A7b	grv
590.146	Heidelberg	590.14583_11	65735	114754	0.85	Heunggongvirae	Uroviricota	Caudoviricetes	Peduoviridae	Peduovirus	Peduovirus P24A7b	Escherichia phage P2_4A7b	sod
590.146	Heidelberg	590.14583_11	65735	114754	0.85	Heunggongvirae	Uroviricota	Caudoviricetes	Peduoviridae	Peduovirus	Peduovirus P24B2	Escherichia phage P2_4B2	grv
590.146	Heidelberg	590.14583_11	65735	114754	0.85	Heunggongvirae	Uroviricota	Caudoviricetes	Peduoviridae	Peduovirus	Peduovirus P24B2	Escherichia phage P2_4B2	sod
590.146	Heidelberg	590.14583_11	65735	114754	0.85	Heunggongvirae	Uroviricota	Caudoviricetes	Peduoviridae	Peduovirus	Peduovirus pro483	Escherichia phage pro483	grv
590.146	Heidelberg	590.14583_11	65735	114754	0.85	Heunggongvirae	Uroviricota	Caudoviricetes	Peduoviridae	Peduovirus	Peduovirus pro483	Escherichia phage pro483	sod
590.146	Heidelberg	590.14583_11	65735	114754	0.85	Heunggongvirae	Uroviricota	Caudoviricetes	Peduoviridae	Peduovirus	Peduovirus P2	Bacteriophage P2	grv
590.146	Heidelberg	590.14583_11	65735	114754	0.85	Heunggongvirae	Uroviricota	Caudoviricetes	Peduoviridae	Peduovirus	Peduovirus P2	Bacteriophage P2	sod
590.146	Heidelberg	590.14583_11	65735	114754	0.85	Heunggongvirae	Uroviricota	Caudoviricetes	Peduoviridae	Peduovirus	Peduovirus HQ103	Yersinia phage HQ103	grv
590.146	Heidelberg	590.14583_11	65735	114754	0.85	Heunggongvirae	Uroviricota	Caudoviricetes	Peduoviridae	Peduovirus	Peduovirus HQ103	Yersinia phage HQ103	sod
590.146	Heidelberg	590.14583_11	65735	114754	0.85	Heunggongvirae	Uroviricota	Caudoviricetes	Peduoviridae	Peduovirus	Peduovirus SIAC10	Escherichia phage SIAC10	grv
590.146	Heidelberg	590.14583_11	65735	114754	0.85	Heunggongvirae	Uroviricota	Caudoviricetes	Peduoviridae	Peduovirus	Peduovirus SIAC10	Escherichia phage SIAC10	sod
590.146	Heidelberg	590.14583_11	65735	114754	0.85	Heunggongvirae	Uroviricota	Caudoviricetes	Peduoviridae	Peduovirus	Peduovirus P24E6b	Escherichia phage P2_4E6b	grv
590.146	Heidelberg	590.14583_11	65735	114754	0.85	Heunggongvirae	Uroviricota	Caudoviricetes	Peduoviridae	Peduovirus	Peduovirus P24E6b	Escherichia phage P2_4E6b	sod
590.146	Heidelberg	590.14583_11	65735	114754	0.85	Heunggongvirae	Uroviricota	Caudoviricetes	Peduoviridae	Peduovirus	Peduovirus L413C	Yersinia phage L-413C	grv
590.146	Heidelberg	590.14583_11	65735	114754	0.85	Heunggongvirae	Uroviricota	Caudoviricetes	Peduoviridae	Peduovirus	Peduovirus L413C	Yersinia phage L-413C	sod
590.146	Heidelberg	590.14583_11	65735	114754	0.85	Heunggongvirae	Uroviricota	Caudoviricetes	Peduoviridae	Peduovirus	Peduovirus AC1	Escherichia phage AC1	grv
590.146	Heidelberg	590.14583_11	65735	114754	0.85	Heunggongvirae	Uroviricota	Caudoviricetes	Peduoviridae	Peduovirus	Peduovirus AC1	Escherichia phage AC1	sod
590.146	Heidelberg	590.14583_11	65735	114754	0.85	Heunggongvirae	Uroviricota	Caudoviricetes	Peduoviridae	Peduovirus	Peduovirus P22H4	Escherichia phage P2_2H4	grv
590.146	Heidelberg	590.14583_11	65735	114754	0.85	Heunggongvirae	Uroviricota	Caudoviricetes	Peduoviridae	Peduovirus	Peduovirus P22H4	Escherichia phage P2_2H4	sod
590.146	Heidelberg	590.14583_11	65735	114754	0.85	Heunggongvirae	Uroviricota	Caudoviricetes	Peduoviridae	Peduovirus	Peduovirus magyaro	Escherichia phage P2	grv
590.146	Heidelberg	590.14583_11	65735	114754	0.85	Heunggongvirae	Uroviricota	Caudoviricetes	Peduoviridae	Peduovirus	Peduovirus magyaro	Escherichia phage P2	sod
590.146	Heidelberg	590.14583_11	65735	114754	0.85	Heunggongvirae	Uroviricota	Caudoviricetes	Peduoviridae	Peduovirus	Peduovirus Wphi	Escherichia phage Wphi	grv
590.146	Heidelberg	590.14583_11	65735	114754	0.85	Heunggongvirae	Uroviricota	Caudoviricetes	Peduoviridae	Peduovirus	Peduovirus Wphi	Escherichia phage Wphi	sod
590.146	Heidelberg	590.14583_11	65735	114754	0.85	Heunggongvirae	Uroviricota	Caudoviricetes	Peduoviridae	Peduovirus	Peduovirus 11W	Escherichia phage 11W	grv
590.146	Heidelberg	590.14583_11	65735	114754	0.85	Heunggongvirae	Uroviricota	Caudoviricetes	Peduoviridae	Peduovirus	Peduovirus 11W	Escherichia phage 11W	sod
590.146	Heidelberg	590.14583_11	65735	114754	0.85	Heunggongvirae	Uroviricota	Caudoviricetes	Peduoviridae	Peduovirus	Peduovirus pro147	Escherichia phage pro147	grv
590.146	Heidelberg	590.14583_11	65735	114754	0.85	Heunggongvirae	Uroviricota	Caudoviricetes	Peduoviridae	Peduovirus	Peduovirus pro147	Escherichia phage pro147	sod
590.146	Heidelberg	590.14583_11	65735	114754	0.85	Heunggongvirae	Uroviricota	Caudoviricetes	Peduoviridae	Peduovirus	Peduovirus YPM46	Yersinia phage vB_YpM_46	grv
590.146	Heidelberg	590.14583_11	65735	114754	0.85	Heunggongvirae	Uroviricota	Caudoviricetes	Peduoviridae	Peduovirus	Peduovirus YPM46	Yersinia phage vB_YpM_46	sod
590.146	Heidelberg	590.14583_11	65735	114754	0.85	Heunggongvirae	Uroviricota	Caudoviricetes	Peduoviridae	Peduovirus	Peduovirus P24C9	Escherichia phage P2_4C9	grv
590.146	Heidelberg	590.14583_11	65735	114754	0.85	Heunggongvirae	Uroviricota	Caudoviricetes	Peduoviridae	Peduovirus	Peduovirus P24C9	Escherichia phage P2_4C9	sod
590.146	Heidelberg	590.14583_11	65735	114754	0.85	Heunggongvirae	Uroviricota	Caudoviricetes	Peduoviridae	Peduovirus	Peduovirus STYP1	Salmonella enterica subsp. enterica serovar Typhi strain Salmonella Typhi Prophage STYP1	grv
590.146	Heidelberg	590.14583_11	65735	114754	0.85	Heunggongvirae	Uroviricota	Caudoviricetes	Peduoviridae	Peduovirus	Peduovirus STYP1	Salmonella enterica subsp. enterica serovar Typhi strain Salmonella Typhi Prophage STYP1	sod
590.146	Heidelberg	590.14583_11	65735	114754	0.85	Heunggongvirae	Uroviricota	Caudoviricetes	Peduoviridae	Peduovirus	Peduovirus R18C	Bacteriophage R18C	grv
590.146	Heidelberg	590.14583_11	65735	114754	0.85	Heunggongvirae	Uroviricota	Caudoviricetes	Peduoviridae	Peduovirus	Peduovirus R18C	Bacteriophage R18C	sod
590.146	Heidelberg	590.14583_11	65735	114754	0.85	Not Defined	Not Defined	Not Defined	Not Defined	Not Defined	Not Defined	Not Defined	grv
590.146	Heidelberg	590.14583_11	65735	114754	0.85	Not Defined	Not Defined	Not Defined	Not Defined	Not Defined	Not Defined	Not Defined	sod
590.146	Typhimurium	590.14587_26	3080	48120	0.76	Not Defined	Not Defined	Not Defined	Not Defined	Not Defined	Not Defined	Not Defined		Sulfonamide
590.146	Typhimurium	590.14587_29	417	38063	0.74	Not Defined	Not Defined	Not Defined	Not Defined	Not Defined	Not Defined	Not Defined			mer
590.146	Typhimurium	590.14587_31	124	32688	0.9	Heunggongvirae	Uroviricota	Caudoviricetes	Not defined	Brunovirus	Brunovirus SEN34	Salmonella phage SEN34	sod
590.146	Typhimurium	590.14587_31	124	32688	0.9	Not Defined	Not Defined	Not Defined	Not Defined	Not Defined	Not Defined	Not Defined	sod
590.146	Saintpaul	590.14589_23	590	31602	0.78	Not Defined	Not Defined	Not Defined	Not Defined	Not Defined	Not Defined	Not Defined		Streptomycin
590.146	Saintpaul	590.14589_23	590	31602	0.78	Not Defined	Not Defined	Not Defined	Not Defined	Not Defined	Not Defined	Not Defined		Gentamicin
590.146	Heidelberg	590.14591_15	65735	113835	0.85	Heunggongvirae	Uroviricota	Caudoviricetes	Peduoviridae	Peduovirus	Peduovirus YPM22	Yersinia phage vB_YpM_22	grv
590.146	Heidelberg	590.14591_15	65735	113835	0.85	Heunggongvirae	Uroviricota	Caudoviricetes	Peduoviridae	Peduovirus	Peduovirus YPM22	Yersinia phage vB_YpM_22	sod
590.146	Heidelberg	590.14591_15	65735	113835	0.85	Heunggongvirae	Uroviricota	Caudoviricetes	Peduoviridae	Peduovirus	Peduovirus fiAA91ss	Enterobacteria phage fiAA91-ss	grv
590.146	Heidelberg	590.14591_15	65735	113835	0.85	Heunggongvirae	Uroviricota	Caudoviricetes	Peduoviridae	Peduovirus	Peduovirus fiAA91ss	Enterobacteria phage fiAA91-ss	sod
590.146	Heidelberg	590.14591_15	65735	113835	0.85	Heunggongvirae	Uroviricota	Caudoviricetes	Peduoviridae	Peduovirus	Peduovirus P37	Yersinia phage P37	grv
590.146	Heidelberg	590.14591_15	65735	113835	0.85	Heunggongvirae	Uroviricota	Caudoviricetes	Peduoviridae	Peduovirus	Peduovirus P37	Yersinia phage P37	sod
590.146	Heidelberg	590.14591_15	65735	113835	0.85	Heunggongvirae	Uroviricota	Caudoviricetes	Peduoviridae	Peduovirus	Peduovirus YPM50	Yersinia phage vB_YpM_50	grv
590.146	Heidelberg	590.14591_15	65735	113835	0.85	Heunggongvirae	Uroviricota	Caudoviricetes	Peduoviridae	Peduovirus	Peduovirus YPM50	Yersinia phage vB_YpM_50	sod
590.146	Heidelberg	590.14591_15	65735	113835	0.85	Heunggongvirae	Uroviricota	Caudoviricetes	Peduoviridae	Peduovirus	Peduovirus SIDE7	Escherichia phage SIDE7	grv
590.146	Heidelberg	590.14591_15	65735	113835	0.85	Heunggongvirae	Uroviricota	Caudoviricetes	Peduoviridae	Peduovirus	Peduovirus SIDE7	Escherichia phage SIDE7	sod
590.146	Heidelberg	590.14591_15	65735	113835	0.85	Heunggongvirae	Uroviricota	Caudoviricetes	Peduoviridae	Peduovirus	Peduovirus P22H1	Escherichia phage P2_2H1	grv
590.146	Heidelberg	590.14591_15	65735	113835	0.85	Heunggongvirae	Uroviricota	Caudoviricetes	Peduoviridae	Peduovirus	Peduovirus P22H1	Escherichia phage P2_2H1	sod
590.146	Heidelberg	590.14591_15	65735	113835	0.85	Heunggongvirae	Uroviricota	Caudoviricetes	Peduoviridae	Peduovirus	Peduovirus DC1	Escherichia phage DC1	grv
590.146	Heidelberg	590.14591_15	65735	113835	0.85	Heunggongvirae	Uroviricota	Caudoviricetes	Peduoviridae	Peduovirus	Peduovirus DC1	Escherichia phage DC1	sod
590.146	Heidelberg	590.14591_15	65735	113835	0.85	Heunggongvirae	Uroviricota	Caudoviricetes	Peduoviridae	Peduovirus	Peduovirus pv12474III	Escherichia phage vB_EcoM-12474III	grv
590.146	Heidelberg	590.14591_15	65735	113835	0.85	Heunggongvirae	Uroviricota	Caudoviricetes	Peduoviridae	Peduovirus	Peduovirus pv12474III	Escherichia phage vB_EcoM-12474III	sod
590.146	Heidelberg	590.14591_15	65735	113835	0.85	Heunggongvirae	Uroviricota	Caudoviricetes	Peduoviridae	Peduovirus	Peduovirus P24A7b	Escherichia phage P2_4A7b	grv
590.146	Heidelberg	590.14591_15	65735	113835	0.85	Heunggongvirae	Uroviricota	Caudoviricetes	Peduoviridae	Peduovirus	Peduovirus P24A7b	Escherichia phage P2_4A7b	sod
590.146	Heidelberg	590.14591_15	65735	113835	0.85	Heunggongvirae	Uroviricota	Caudoviricetes	Peduoviridae	Peduovirus	Peduovirus P24B2	Escherichia phage P2_4B2	grv
590.146	Heidelberg	590.14591_15	65735	113835	0.85	Heunggongvirae	Uroviricota	Caudoviricetes	Peduoviridae	Peduovirus	Peduovirus P24B2	Escherichia phage P2_4B2	sod
590.146	Heidelberg	590.14591_15	65735	113835	0.85	Heunggongvirae	Uroviricota	Caudoviricetes	Peduoviridae	Peduovirus	Peduovirus pro483	Escherichia phage pro483	grv
590.146	Heidelberg	590.14591_15	65735	113835	0.85	Heunggongvirae	Uroviricota	Caudoviricetes	Peduoviridae	Peduovirus	Peduovirus pro483	Escherichia phage pro483	sod
590.146	Heidelberg	590.14591_15	65735	113835	0.85	Heunggongvirae	Uroviricota	Caudoviricetes	Peduoviridae	Peduovirus	Peduovirus P2	Bacteriophage P2	grv
590.146	Heidelberg	590.14591_15	65735	113835	0.85	Heunggongvirae	Uroviricota	Caudoviricetes	Peduoviridae	Peduovirus	Peduovirus P2	Bacteriophage P2	sod
590.146	Heidelberg	590.14591_15	65735	113835	0.85	Heunggongvirae	Uroviricota	Caudoviricetes	Peduoviridae	Peduovirus	Peduovirus HQ103	Yersinia phage HQ103	grv
590.146	Heidelberg	590.14591_15	65735	113835	0.85	Heunggongvirae	Uroviricota	Caudoviricetes	Peduoviridae	Peduovirus	Peduovirus HQ103	Yersinia phage HQ103	sod
590.146	Heidelberg	590.14591_15	65735	113835	0.85	Heunggongvirae	Uroviricota	Caudoviricetes	Peduoviridae	Peduovirus	Peduovirus SIAC10	Escherichia phage SIAC10	grv
590.146	Heidelberg	590.14591_15	65735	113835	0.85	Heunggongvirae	Uroviricota	Caudoviricetes	Peduoviridae	Peduovirus	Peduovirus SIAC10	Escherichia phage SIAC10	sod
590.146	Heidelberg	590.14591_15	65735	113835	0.85	Heunggongvirae	Uroviricota	Caudoviricetes	Peduoviridae	Peduovirus	Peduovirus P24E6b	Escherichia phage P2_4E6b	grv
590.146	Heidelberg	590.14591_15	65735	113835	0.85	Heunggongvirae	Uroviricota	Caudoviricetes	Peduoviridae	Peduovirus	Peduovirus P24E6b	Escherichia phage P2_4E6b	sod
590.146	Heidelberg	590.14591_15	65735	113835	0.85	Heunggongvirae	Uroviricota	Caudoviricetes	Peduoviridae	Peduovirus	Peduovirus L413C	Yersinia phage L-413C	grv
590.146	Heidelberg	590.14591_15	65735	113835	0.85	Heunggongvirae	Uroviricota	Caudoviricetes	Peduoviridae	Peduovirus	Peduovirus L413C	Yersinia phage L-413C	sod
590.146	Heidelberg	590.14591_15	65735	113835	0.85	Heunggongvirae	Uroviricota	Caudoviricetes	Peduoviridae	Peduovirus	Peduovirus AC1	Escherichia phage AC1	grv
590.146	Heidelberg	590.14591_15	65735	113835	0.85	Heunggongvirae	Uroviricota	Caudoviricetes	Peduoviridae	Peduovirus	Peduovirus AC1	Escherichia phage AC1	sod
590.146	Heidelberg	590.14591_15	65735	113835	0.85	Heunggongvirae	Uroviricota	Caudoviricetes	Peduoviridae	Peduovirus	Peduovirus P22H4	Escherichia phage P2_2H4	grv
590.146	Heidelberg	590.14591_15	65735	113835	0.85	Heunggongvirae	Uroviricota	Caudoviricetes	Peduoviridae	Peduovirus	Peduovirus P22H4	Escherichia phage P2_2H4	sod
590.146	Heidelberg	590.14591_15	65735	113835	0.85	Heunggongvirae	Uroviricota	Caudoviricetes	Peduoviridae	Peduovirus	Peduovirus magyaro	Escherichia phage P2	grv
590.146	Heidelberg	590.14591_15	65735	113835	0.85	Heunggongvirae	Uroviricota	Caudoviricetes	Peduoviridae	Peduovirus	Peduovirus magyaro	Escherichia phage P2	sod
590.146	Heidelberg	590.14591_15	65735	113835	0.85	Heunggongvirae	Uroviricota	Caudoviricetes	Peduoviridae	Peduovirus	Peduovirus Wphi	Escherichia phage Wphi	grv
590.146	Heidelberg	590.14591_15	65735	113835	0.85	Heunggongvirae	Uroviricota	Caudoviricetes	Peduoviridae	Peduovirus	Peduovirus Wphi	Escherichia phage Wphi	sod
590.146	Heidelberg	590.14591_15	65735	113835	0.85	Heunggongvirae	Uroviricota	Caudoviricetes	Peduoviridae	Peduovirus	Peduovirus 11W	Escherichia phage 11W	grv
590.146	Heidelberg	590.14591_15	65735	113835	0.85	Heunggongvirae	Uroviricota	Caudoviricetes	Peduoviridae	Peduovirus	Peduovirus 11W	Escherichia phage 11W	sod
590.146	Heidelberg	590.14591_15	65735	113835	0.85	Heunggongvirae	Uroviricota	Caudoviricetes	Peduoviridae	Peduovirus	Peduovirus pro147	Escherichia phage pro147	grv
590.146	Heidelberg	590.14591_15	65735	113835	0.85	Heunggongvirae	Uroviricota	Caudoviricetes	Peduoviridae	Peduovirus	Peduovirus pro147	Escherichia phage pro147	sod
590.146	Heidelberg	590.14591_15	65735	113835	0.85	Heunggongvirae	Uroviricota	Caudoviricetes	Peduoviridae	Peduovirus	Peduovirus YPM46	Yersinia phage vB_YpM_46	grv
590.146	Heidelberg	590.14591_15	65735	113835	0.85	Heunggongvirae	Uroviricota	Caudoviricetes	Peduoviridae	Peduovirus	Peduovirus YPM46	Yersinia phage vB_YpM_46	sod
590.146	Heidelberg	590.14591_15	65735	113835	0.85	Heunggongvirae	Uroviricota	Caudoviricetes	Peduoviridae	Peduovirus	Peduovirus P24C9	Escherichia phage P2_4C9	grv
590.146	Heidelberg	590.14591_15	65735	113835	0.85	Heunggongvirae	Uroviricota	Caudoviricetes	Peduoviridae	Peduovirus	Peduovirus P24C9	Escherichia phage P2_4C9	sod
590.146	Heidelberg	590.14591_15	65735	113835	0.85	Heunggongvirae	Uroviricota	Caudoviricetes	Peduoviridae	Peduovirus	Peduovirus STYP1	Salmonella enterica subsp. enterica serovar Typhi strain Salmonella Typhi Prophage STYP1	grv
590.146	Heidelberg	590.14591_15	65735	113835	0.85	Heunggongvirae	Uroviricota	Caudoviricetes	Peduoviridae	Peduovirus	Peduovirus STYP1	Salmonella enterica subsp. enterica serovar Typhi strain Salmonella Typhi Prophage STYP1	sod
590.146	Heidelberg	590.14591_15	65735	113835	0.85	Heunggongvirae	Uroviricota	Caudoviricetes	Peduoviridae	Peduovirus	Peduovirus R18C	Bacteriophage R18C	grv
590.146	Heidelberg	590.14591_15	65735	113835	0.85	Heunggongvirae	Uroviricota	Caudoviricetes	Peduoviridae	Peduovirus	Peduovirus R18C	Bacteriophage R18C	sod
590.146	Heidelberg	590.14591_15	65735	113835	0.85	Not Defined	Not Defined	Not Defined	Not Defined	Not Defined	Not Defined	Not Defined	grv
590.146	Heidelberg	590.14591_15	65735	113835	0.85	Not Defined	Not Defined	Not Defined	Not Defined	Not Defined	Not Defined	Not Defined	sod
590.146	Heidelberg	590.14591_20	109	33155	0.77	Not Defined	Not Defined	Not Defined	Not Defined	Not Defined	Not Defined	Not Defined		Tetracycline
590.146	Heidelberg	590.14591_20	109	33155	0.77	Not Defined	Not Defined	Not Defined	Not Defined	Not Defined	Not Defined	Not Defined		Streptomycin
590.146	Heidelberg	590.14591_20	109	33155	0.77	Not Defined	Not Defined	Not Defined	Not Defined	Not Defined	Not Defined	Not Defined		Sulfonamide
590.146	Heidelberg	590.14594_12	65690	113790	0.85	Heunggongvirae	Uroviricota	Caudoviricetes	Peduoviridae	Peduovirus	Peduovirus YPM22	Yersinia phage vB_YpM_22	grv
590.146	Heidelberg	590.14594_12	65690	113790	0.85	Heunggongvirae	Uroviricota	Caudoviricetes	Peduoviridae	Peduovirus	Peduovirus YPM22	Yersinia phage vB_YpM_22	sod
590.146	Heidelberg	590.14594_12	65690	113790	0.85	Heunggongvirae	Uroviricota	Caudoviricetes	Peduoviridae	Peduovirus	Peduovirus fiAA91ss	Enterobacteria phage fiAA91-ss	grv
590.146	Heidelberg	590.14594_12	65690	113790	0.85	Heunggongvirae	Uroviricota	Caudoviricetes	Peduoviridae	Peduovirus	Peduovirus fiAA91ss	Enterobacteria phage fiAA91-ss	sod
590.146	Heidelberg	590.14594_12	65690	113790	0.85	Heunggongvirae	Uroviricota	Caudoviricetes	Peduoviridae	Peduovirus	Peduovirus P37	Yersinia phage P37	grv
590.146	Heidelberg	590.14594_12	65690	113790	0.85	Heunggongvirae	Uroviricota	Caudoviricetes	Peduoviridae	Peduovirus	Peduovirus P37	Yersinia phage P37	sod
590.146	Heidelberg	590.14594_12	65690	113790	0.85	Heunggongvirae	Uroviricota	Caudoviricetes	Peduoviridae	Peduovirus	Peduovirus YPM50	Yersinia phage vB_YpM_50	grv
590.146	Heidelberg	590.14594_12	65690	113790	0.85	Heunggongvirae	Uroviricota	Caudoviricetes	Peduoviridae	Peduovirus	Peduovirus YPM50	Yersinia phage vB_YpM_50	sod
590.146	Heidelberg	590.14594_12	65690	113790	0.85	Heunggongvirae	Uroviricota	Caudoviricetes	Peduoviridae	Peduovirus	Peduovirus SIDE7	Escherichia phage SIDE7	grv
590.146	Heidelberg	590.14594_12	65690	113790	0.85	Heunggongvirae	Uroviricota	Caudoviricetes	Peduoviridae	Peduovirus	Peduovirus SIDE7	Escherichia phage SIDE7	sod
590.146	Heidelberg	590.14594_12	65690	113790	0.85	Heunggongvirae	Uroviricota	Caudoviricetes	Peduoviridae	Peduovirus	Peduovirus P22H1	Escherichia phage P2_2H1	grv
590.146	Heidelberg	590.14594_12	65690	113790	0.85	Heunggongvirae	Uroviricota	Caudoviricetes	Peduoviridae	Peduovirus	Peduovirus P22H1	Escherichia phage P2_2H1	sod
590.146	Heidelberg	590.14594_12	65690	113790	0.85	Heunggongvirae	Uroviricota	Caudoviricetes	Peduoviridae	Peduovirus	Peduovirus DC1	Escherichia phage DC1	grv
590.146	Heidelberg	590.14594_12	65690	113790	0.85	Heunggongvirae	Uroviricota	Caudoviricetes	Peduoviridae	Peduovirus	Peduovirus DC1	Escherichia phage DC1	sod
590.146	Heidelberg	590.14594_12	65690	113790	0.85	Heunggongvirae	Uroviricota	Caudoviricetes	Peduoviridae	Peduovirus	Peduovirus pv12474III	Escherichia phage vB_EcoM-12474III	grv
590.146	Heidelberg	590.14594_12	65690	113790	0.85	Heunggongvirae	Uroviricota	Caudoviricetes	Peduoviridae	Peduovirus	Peduovirus pv12474III	Escherichia phage vB_EcoM-12474III	sod
590.146	Heidelberg	590.14594_12	65690	113790	0.85	Heunggongvirae	Uroviricota	Caudoviricetes	Peduoviridae	Peduovirus	Peduovirus P24A7b	Escherichia phage P2_4A7b	grv
590.146	Heidelberg	590.14594_12	65690	113790	0.85	Heunggongvirae	Uroviricota	Caudoviricetes	Peduoviridae	Peduovirus	Peduovirus P24A7b	Escherichia phage P2_4A7b	sod
590.146	Heidelberg	590.14594_12	65690	113790	0.85	Heunggongvirae	Uroviricota	Caudoviricetes	Peduoviridae	Peduovirus	Peduovirus P24B2	Escherichia phage P2_4B2	grv
590.146	Heidelberg	590.14594_12	65690	113790	0.85	Heunggongvirae	Uroviricota	Caudoviricetes	Peduoviridae	Peduovirus	Peduovirus P24B2	Escherichia phage P2_4B2	sod
590.146	Heidelberg	590.14594_12	65690	113790	0.85	Heunggongvirae	Uroviricota	Caudoviricetes	Peduoviridae	Peduovirus	Peduovirus pro483	Escherichia phage pro483	grv
590.146	Heidelberg	590.14594_12	65690	113790	0.85	Heunggongvirae	Uroviricota	Caudoviricetes	Peduoviridae	Peduovirus	Peduovirus pro483	Escherichia phage pro483	sod
590.146	Heidelberg	590.14594_12	65690	113790	0.85	Heunggongvirae	Uroviricota	Caudoviricetes	Peduoviridae	Peduovirus	Peduovirus P2	Bacteriophage P2	grv
590.146	Heidelberg	590.14594_12	65690	113790	0.85	Heunggongvirae	Uroviricota	Caudoviricetes	Peduoviridae	Peduovirus	Peduovirus P2	Bacteriophage P2	sod
590.146	Heidelberg	590.14594_12	65690	113790	0.85	Heunggongvirae	Uroviricota	Caudoviricetes	Peduoviridae	Peduovirus	Peduovirus HQ103	Yersinia phage HQ103	grv
590.146	Heidelberg	590.14594_12	65690	113790	0.85	Heunggongvirae	Uroviricota	Caudoviricetes	Peduoviridae	Peduovirus	Peduovirus HQ103	Yersinia phage HQ103	sod
590.146	Heidelberg	590.14594_12	65690	113790	0.85	Heunggongvirae	Uroviricota	Caudoviricetes	Peduoviridae	Peduovirus	Peduovirus SIAC10	Escherichia phage SIAC10	grv
590.146	Heidelberg	590.14594_12	65690	113790	0.85	Heunggongvirae	Uroviricota	Caudoviricetes	Peduoviridae	Peduovirus	Peduovirus SIAC10	Escherichia phage SIAC10	sod
590.146	Heidelberg	590.14594_12	65690	113790	0.85	Heunggongvirae	Uroviricota	Caudoviricetes	Peduoviridae	Peduovirus	Peduovirus P24E6b	Escherichia phage P2_4E6b	grv
590.146	Heidelberg	590.14594_12	65690	113790	0.85	Heunggongvirae	Uroviricota	Caudoviricetes	Peduoviridae	Peduovirus	Peduovirus P24E6b	Escherichia phage P2_4E6b	sod
590.146	Heidelberg	590.14594_12	65690	113790	0.85	Heunggongvirae	Uroviricota	Caudoviricetes	Peduoviridae	Peduovirus	Peduovirus L413C	Yersinia phage L-413C	grv
590.146	Heidelberg	590.14594_12	65690	113790	0.85	Heunggongvirae	Uroviricota	Caudoviricetes	Peduoviridae	Peduovirus	Peduovirus L413C	Yersinia phage L-413C	sod
590.146	Heidelberg	590.14594_12	65690	113790	0.85	Heunggongvirae	Uroviricota	Caudoviricetes	Peduoviridae	Peduovirus	Peduovirus AC1	Escherichia phage AC1	grv
590.146	Heidelberg	590.14594_12	65690	113790	0.85	Heunggongvirae	Uroviricota	Caudoviricetes	Peduoviridae	Peduovirus	Peduovirus AC1	Escherichia phage AC1	sod
590.146	Heidelberg	590.14594_12	65690	113790	0.85	Heunggongvirae	Uroviricota	Caudoviricetes	Peduoviridae	Peduovirus	Peduovirus P22H4	Escherichia phage P2_2H4	grv
590.146	Heidelberg	590.14594_12	65690	113790	0.85	Heunggongvirae	Uroviricota	Caudoviricetes	Peduoviridae	Peduovirus	Peduovirus P22H4	Escherichia phage P2_2H4	sod
590.146	Heidelberg	590.14594_12	65690	113790	0.85	Heunggongvirae	Uroviricota	Caudoviricetes	Peduoviridae	Peduovirus	Peduovirus magyaro	Escherichia phage P2	grv
590.146	Heidelberg	590.14594_12	65690	113790	0.85	Heunggongvirae	Uroviricota	Caudoviricetes	Peduoviridae	Peduovirus	Peduovirus magyaro	Escherichia phage P2	sod
590.146	Heidelberg	590.14594_12	65690	113790	0.85	Heunggongvirae	Uroviricota	Caudoviricetes	Peduoviridae	Peduovirus	Peduovirus Wphi	Escherichia phage Wphi	grv
590.146	Heidelberg	590.14594_12	65690	113790	0.85	Heunggongvirae	Uroviricota	Caudoviricetes	Peduoviridae	Peduovirus	Peduovirus Wphi	Escherichia phage Wphi	sod
590.146	Heidelberg	590.14594_12	65690	113790	0.85	Heunggongvirae	Uroviricota	Caudoviricetes	Peduoviridae	Peduovirus	Peduovirus 11W	Escherichia phage 11W	grv
590.146	Heidelberg	590.14594_12	65690	113790	0.85	Heunggongvirae	Uroviricota	Caudoviricetes	Peduoviridae	Peduovirus	Peduovirus 11W	Escherichia phage 11W	sod
590.146	Heidelberg	590.14594_12	65690	113790	0.85	Heunggongvirae	Uroviricota	Caudoviricetes	Peduoviridae	Peduovirus	Peduovirus pro147	Escherichia phage pro147	grv
590.146	Heidelberg	590.14594_12	65690	113790	0.85	Heunggongvirae	Uroviricota	Caudoviricetes	Peduoviridae	Peduovirus	Peduovirus pro147	Escherichia phage pro147	sod
590.146	Heidelberg	590.14594_12	65690	113790	0.85	Heunggongvirae	Uroviricota	Caudoviricetes	Peduoviridae	Peduovirus	Peduovirus YPM46	Yersinia phage vB_YpM_46	grv
590.146	Heidelberg	590.14594_12	65690	113790	0.85	Heunggongvirae	Uroviricota	Caudoviricetes	Peduoviridae	Peduovirus	Peduovirus YPM46	Yersinia phage vB_YpM_46	sod
590.146	Heidelberg	590.14594_12	65690	113790	0.85	Heunggongvirae	Uroviricota	Caudoviricetes	Peduoviridae	Peduovirus	Peduovirus P24C9	Escherichia phage P2_4C9	grv
590.146	Heidelberg	590.14594_12	65690	113790	0.85	Heunggongvirae	Uroviricota	Caudoviricetes	Peduoviridae	Peduovirus	Peduovirus P24C9	Escherichia phage P2_4C9	sod
590.146	Heidelberg	590.14594_12	65690	113790	0.85	Heunggongvirae	Uroviricota	Caudoviricetes	Peduoviridae	Peduovirus	Peduovirus STYP1	Salmonella enterica subsp. enterica serovar Typhi strain Salmonella Typhi Prophage STYP1	grv
590.146	Heidelberg	590.14594_12	65690	113790	0.85	Heunggongvirae	Uroviricota	Caudoviricetes	Peduoviridae	Peduovirus	Peduovirus STYP1	Salmonella enterica subsp. enterica serovar Typhi strain Salmonella Typhi Prophage STYP1	sod
590.146	Heidelberg	590.14594_12	65690	113790	0.85	Heunggongvirae	Uroviricota	Caudoviricetes	Peduoviridae	Peduovirus	Peduovirus R18C	Bacteriophage R18C	grv
590.146	Heidelberg	590.14594_12	65690	113790	0.85	Heunggongvirae	Uroviricota	Caudoviricetes	Peduoviridae	Peduovirus	Peduovirus R18C	Bacteriophage R18C	sod
590.146	Heidelberg	590.14594_12	65690	113790	0.85	Not Defined	Not Defined	Not Defined	Not Defined	Not Defined	Not Defined	Not Defined	grv
590.146	Heidelberg	590.14594_12	65690	113790	0.85	Not Defined	Not Defined	Not Defined	Not Defined	Not Defined	Not Defined	Not Defined	sod
590.146	Heidelberg	590.14597_5	65735	114754	0.86	Heunggongvirae	Uroviricota	Caudoviricetes	Peduoviridae	Peduovirus	Peduovirus YPM22	Yersinia phage vB_YpM_22	grv
590.146	Heidelberg	590.14597_5	65735	114754	0.86	Heunggongvirae	Uroviricota	Caudoviricetes	Peduoviridae	Peduovirus	Peduovirus YPM22	Yersinia phage vB_YpM_22	sod
590.146	Heidelberg	590.14597_5	65735	114754	0.86	Heunggongvirae	Uroviricota	Caudoviricetes	Peduoviridae	Peduovirus	Peduovirus fiAA91ss	Enterobacteria phage fiAA91-ss	grv
590.146	Heidelberg	590.14597_5	65735	114754	0.86	Heunggongvirae	Uroviricota	Caudoviricetes	Peduoviridae	Peduovirus	Peduovirus fiAA91ss	Enterobacteria phage fiAA91-ss	sod
590.146	Heidelberg	590.14597_5	65735	114754	0.86	Heunggongvirae	Uroviricota	Caudoviricetes	Peduoviridae	Peduovirus	Peduovirus P37	Yersinia phage P37	grv
590.146	Heidelberg	590.14597_5	65735	114754	0.86	Heunggongvirae	Uroviricota	Caudoviricetes	Peduoviridae	Peduovirus	Peduovirus P37	Yersinia phage P37	sod
590.146	Heidelberg	590.14597_5	65735	114754	0.86	Heunggongvirae	Uroviricota	Caudoviricetes	Peduoviridae	Peduovirus	Peduovirus YPM50	Yersinia phage vB_YpM_50	grv
590.146	Heidelberg	590.14597_5	65735	114754	0.86	Heunggongvirae	Uroviricota	Caudoviricetes	Peduoviridae	Peduovirus	Peduovirus YPM50	Yersinia phage vB_YpM_50	sod
590.146	Heidelberg	590.14597_5	65735	114754	0.86	Heunggongvirae	Uroviricota	Caudoviricetes	Peduoviridae	Peduovirus	Peduovirus SIDE7	Escherichia phage SIDE7	grv
590.146	Heidelberg	590.14597_5	65735	114754	0.86	Heunggongvirae	Uroviricota	Caudoviricetes	Peduoviridae	Peduovirus	Peduovirus SIDE7	Escherichia phage SIDE7	sod
590.146	Heidelberg	590.14597_5	65735	114754	0.86	Heunggongvirae	Uroviricota	Caudoviricetes	Peduoviridae	Peduovirus	Peduovirus P22H1	Escherichia phage P2_2H1	grv
590.146	Heidelberg	590.14597_5	65735	114754	0.86	Heunggongvirae	Uroviricota	Caudoviricetes	Peduoviridae	Peduovirus	Peduovirus P22H1	Escherichia phage P2_2H1	sod
590.146	Heidelberg	590.14597_5	65735	114754	0.86	Heunggongvirae	Uroviricota	Caudoviricetes	Peduoviridae	Peduovirus	Peduovirus DC1	Escherichia phage DC1	grv
590.146	Heidelberg	590.14597_5	65735	114754	0.86	Heunggongvirae	Uroviricota	Caudoviricetes	Peduoviridae	Peduovirus	Peduovirus DC1	Escherichia phage DC1	sod
590.146	Heidelberg	590.14597_5	65735	114754	0.86	Heunggongvirae	Uroviricota	Caudoviricetes	Peduoviridae	Peduovirus	Peduovirus pv12474III	Escherichia phage vB_EcoM-12474III	grv
590.146	Heidelberg	590.14597_5	65735	114754	0.86	Heunggongvirae	Uroviricota	Caudoviricetes	Peduoviridae	Peduovirus	Peduovirus pv12474III	Escherichia phage vB_EcoM-12474III	sod
590.146	Heidelberg	590.14597_5	65735	114754	0.86	Heunggongvirae	Uroviricota	Caudoviricetes	Peduoviridae	Peduovirus	Peduovirus P24A7b	Escherichia phage P2_4A7b	grv
590.146	Heidelberg	590.14597_5	65735	114754	0.86	Heunggongvirae	Uroviricota	Caudoviricetes	Peduoviridae	Peduovirus	Peduovirus P24A7b	Escherichia phage P2_4A7b	sod
590.146	Heidelberg	590.14597_5	65735	114754	0.86	Heunggongvirae	Uroviricota	Caudoviricetes	Peduoviridae	Peduovirus	Peduovirus P24B2	Escherichia phage P2_4B2	grv
590.146	Heidelberg	590.14597_5	65735	114754	0.86	Heunggongvirae	Uroviricota	Caudoviricetes	Peduoviridae	Peduovirus	Peduovirus P24B2	Escherichia phage P2_4B2	sod
590.146	Heidelberg	590.14597_5	65735	114754	0.86	Heunggongvirae	Uroviricota	Caudoviricetes	Peduoviridae	Peduovirus	Peduovirus pro483	Escherichia phage pro483	grv
590.146	Heidelberg	590.14597_5	65735	114754	0.86	Heunggongvirae	Uroviricota	Caudoviricetes	Peduoviridae	Peduovirus	Peduovirus pro483	Escherichia phage pro483	sod
590.146	Heidelberg	590.14597_5	65735	114754	0.86	Heunggongvirae	Uroviricota	Caudoviricetes	Peduoviridae	Peduovirus	Peduovirus P2	Bacteriophage P2	grv
590.146	Heidelberg	590.14597_5	65735	114754	0.86	Heunggongvirae	Uroviricota	Caudoviricetes	Peduoviridae	Peduovirus	Peduovirus P2	Bacteriophage P2	sod
590.146	Heidelberg	590.14597_5	65735	114754	0.86	Heunggongvirae	Uroviricota	Caudoviricetes	Peduoviridae	Peduovirus	Peduovirus HQ103	Yersinia phage HQ103	grv
590.146	Heidelberg	590.14597_5	65735	114754	0.86	Heunggongvirae	Uroviricota	Caudoviricetes	Peduoviridae	Peduovirus	Peduovirus HQ103	Yersinia phage HQ103	sod
590.146	Heidelberg	590.14597_5	65735	114754	0.86	Heunggongvirae	Uroviricota	Caudoviricetes	Peduoviridae	Peduovirus	Peduovirus SIAC10	Escherichia phage SIAC10	grv
590.146	Heidelberg	590.14597_5	65735	114754	0.86	Heunggongvirae	Uroviricota	Caudoviricetes	Peduoviridae	Peduovirus	Peduovirus SIAC10	Escherichia phage SIAC10	sod
590.146	Heidelberg	590.14597_5	65735	114754	0.86	Heunggongvirae	Uroviricota	Caudoviricetes	Peduoviridae	Peduovirus	Peduovirus P24E6b	Escherichia phage P2_4E6b	grv
590.146	Heidelberg	590.14597_5	65735	114754	0.86	Heunggongvirae	Uroviricota	Caudoviricetes	Peduoviridae	Peduovirus	Peduovirus P24E6b	Escherichia phage P2_4E6b	sod
590.146	Heidelberg	590.14597_5	65735	114754	0.86	Heunggongvirae	Uroviricota	Caudoviricetes	Peduoviridae	Peduovirus	Peduovirus L413C	Yersinia phage L-413C	grv
590.146	Heidelberg	590.14597_5	65735	114754	0.86	Heunggongvirae	Uroviricota	Caudoviricetes	Peduoviridae	Peduovirus	Peduovirus L413C	Yersinia phage L-413C	sod
590.146	Heidelberg	590.14597_5	65735	114754	0.86	Heunggongvirae	Uroviricota	Caudoviricetes	Peduoviridae	Peduovirus	Peduovirus AC1	Escherichia phage AC1	grv
590.146	Heidelberg	590.14597_5	65735	114754	0.86	Heunggongvirae	Uroviricota	Caudoviricetes	Peduoviridae	Peduovirus	Peduovirus AC1	Escherichia phage AC1	sod
590.146	Heidelberg	590.14597_5	65735	114754	0.86	Heunggongvirae	Uroviricota	Caudoviricetes	Peduoviridae	Peduovirus	Peduovirus P22H4	Escherichia phage P2_2H4	grv
590.146	Heidelberg	590.14597_5	65735	114754	0.86	Heunggongvirae	Uroviricota	Caudoviricetes	Peduoviridae	Peduovirus	Peduovirus P22H4	Escherichia phage P2_2H4	sod
590.146	Heidelberg	590.14597_5	65735	114754	0.86	Heunggongvirae	Uroviricota	Caudoviricetes	Peduoviridae	Peduovirus	Peduovirus magyaro	Escherichia phage P2	grv
590.146	Heidelberg	590.14597_5	65735	114754	0.86	Heunggongvirae	Uroviricota	Caudoviricetes	Peduoviridae	Peduovirus	Peduovirus magyaro	Escherichia phage P2	sod
590.146	Heidelberg	590.14597_5	65735	114754	0.86	Heunggongvirae	Uroviricota	Caudoviricetes	Peduoviridae	Peduovirus	Peduovirus Wphi	Escherichia phage Wphi	grv
590.146	Heidelberg	590.14597_5	65735	114754	0.86	Heunggongvirae	Uroviricota	Caudoviricetes	Peduoviridae	Peduovirus	Peduovirus Wphi	Escherichia phage Wphi	sod
590.146	Heidelberg	590.14597_5	65735	114754	0.86	Heunggongvirae	Uroviricota	Caudoviricetes	Peduoviridae	Peduovirus	Peduovirus 11W	Escherichia phage 11W	grv
590.146	Heidelberg	590.14597_5	65735	114754	0.86	Heunggongvirae	Uroviricota	Caudoviricetes	Peduoviridae	Peduovirus	Peduovirus 11W	Escherichia phage 11W	sod
590.146	Heidelberg	590.14597_5	65735	114754	0.86	Heunggongvirae	Uroviricota	Caudoviricetes	Peduoviridae	Peduovirus	Peduovirus pro147	Escherichia phage pro147	grv
590.146	Heidelberg	590.14597_5	65735	114754	0.86	Heunggongvirae	Uroviricota	Caudoviricetes	Peduoviridae	Peduovirus	Peduovirus pro147	Escherichia phage pro147	sod
590.146	Heidelberg	590.14597_5	65735	114754	0.86	Heunggongvirae	Uroviricota	Caudoviricetes	Peduoviridae	Peduovirus	Peduovirus YPM46	Yersinia phage vB_YpM_46	grv
590.146	Heidelberg	590.14597_5	65735	114754	0.86	Heunggongvirae	Uroviricota	Caudoviricetes	Peduoviridae	Peduovirus	Peduovirus YPM46	Yersinia phage vB_YpM_46	sod
590.146	Heidelberg	590.14597_5	65735	114754	0.86	Heunggongvirae	Uroviricota	Caudoviricetes	Peduoviridae	Peduovirus	Peduovirus P24C9	Escherichia phage P2_4C9	grv
590.146	Heidelberg	590.14597_5	65735	114754	0.86	Heunggongvirae	Uroviricota	Caudoviricetes	Peduoviridae	Peduovirus	Peduovirus P24C9	Escherichia phage P2_4C9	sod
590.146	Heidelberg	590.14597_5	65735	114754	0.86	Heunggongvirae	Uroviricota	Caudoviricetes	Peduoviridae	Peduovirus	Peduovirus STYP1	Salmonella enterica subsp. enterica serovar Typhi strain Salmonella Typhi Prophage STYP1	grv
590.146	Heidelberg	590.14597_5	65735	114754	0.86	Heunggongvirae	Uroviricota	Caudoviricetes	Peduoviridae	Peduovirus	Peduovirus STYP1	Salmonella enterica subsp. enterica serovar Typhi strain Salmonella Typhi Prophage STYP1	sod
590.146	Heidelberg	590.14597_5	65735	114754	0.86	Heunggongvirae	Uroviricota	Caudoviricetes	Peduoviridae	Peduovirus	Peduovirus R18C	Bacteriophage R18C	grv
590.146	Heidelberg	590.14597_5	65735	114754	0.86	Heunggongvirae	Uroviricota	Caudoviricetes	Peduoviridae	Peduovirus	Peduovirus R18C	Bacteriophage R18C	sod
590.146	Heidelberg	590.14597_5	65735	114754	0.86	Not Defined	Not Defined	Not Defined	Not Defined	Not Defined	Not Defined	Not Defined	grv
590.146	Heidelberg	590.14597_5	65735	114754	0.86	Not Defined	Not Defined	Not Defined	Not Defined	Not Defined	Not Defined	Not Defined	sod
590.146	Typhimurium	590.14599_13	2	40189	0.93	Heunggongvirae	Uroviricota	Caudoviricetes	Not defined	Brunovirus	Brunovirus SEN34	Salmonella phage SEN34	sod
590.146	Typhimurium	590.14599_13	2	40189	0.93	Heunggongvirae	Uroviricota	Caudoviricetes	Not defined	Brunovirus	Brunovirus SEN34	Salmonella phage SEN34	grv
590.146	Typhimurium	590.14599_13	2	40189	0.93	Not Defined	Not Defined	Not Defined	Not Defined	Not Defined	Not Defined	Not Defined	sod
590.146	Typhimurium	590.14599_13	2	40189	0.93	Not Defined	Not Defined	Not Defined	Not Defined	Not Defined	Not Defined	Not Defined	grv
590.146	Typhimurium	590.14599_25	178	28599	0.85	Not Defined	Not Defined	Not Defined	Not Defined	Not Defined	Not Defined	Not Defined		Streptomycin
590.146	Typhimurium	590.14602_34	1465	32412	0.74	Not Defined	Not Defined	Not Defined	Not Defined	Not Defined	Not Defined	Not Defined			mer
590.146	Typhimurium	590.14602_50	2	16222	0.72	Not Defined	Not Defined	Not Defined	Not Defined	Not Defined	Not Defined	Not Defined		Tetracycline
590.146	Typhimurium	590.14602_50	2	16222	0.72	Not Defined	Not Defined	Not Defined	Not Defined	Not Defined	Not Defined	Not Defined		Sulfonamide
590.146	Heidelberg	590.14604_1	1196580	1249501	0.85	Heunggongvirae	Uroviricota	Caudoviricetes	Not defined	Brunovirus	Brunovirus SEN34	Salmonella phage SEN34	sod
590.146	Heidelberg	590.14604_1	1196580	1249501	0.85	Heunggongvirae	Uroviricota	Caudoviricetes	Not defined	Brunovirus	Brunovirus SEN34	Salmonella phage SEN34	grv
590.146	Heidelberg	590.14604_1	1196580	1249501	0.85	Not Defined	Not Defined	Not Defined	Not Defined	Not Defined	Not Defined	Not Defined	sod
590.146	Heidelberg	590.14604_1	1196580	1249501	0.85	Not Defined	Not Defined	Not Defined	Not Defined	Not Defined	Not Defined	Not Defined	grv
590.146	Typhimurium	590.14605_10	31476	57876	0.77	Not Defined	Not Defined	Not Defined	Not Defined	Not Defined	Not Defined	Not Defined		Sulfonamide
590.146	Typhimurium	590.14605_10	63732	94679	0.74	Not Defined	Not Defined	Not Defined	Not Defined	Not Defined	Not Defined	Not Defined			mer
590.146	Typhimurium	590.14605_14	3	25566	0.9	Heunggongvirae	Uroviricota	Caudoviricetes	Not defined	Brunovirus	Brunovirus SEN34	Salmonella phage SEN34	sod
590.146	Typhimurium	590.14605_14	3	25566	0.9	Not Defined	Not Defined	Not Defined	Not Defined	Not Defined	Not Defined	Not Defined	sod
590.146	Typhimurium	590.14607_24	178	28599	0.89	Not Defined	Not Defined	Not Defined	Not Defined	Not Defined	Not Defined	Not Defined		Streptomycin
590.146	Typhimurium	590.14607_29	15	32647	0.95	Heunggongvirae	Uroviricota	Caudoviricetes	Not defined	Brunovirus	Brunovirus SEN34	Salmonella phage SEN34	grv
590.146	Typhimurium	590.14607_29	15	32647	0.95	Heunggongvirae	Uroviricota	Caudoviricetes	Not defined	Brunovirus	Brunovirus SEN34	Salmonella phage SEN34	sod
590.146	Typhimurium	590.14607_29	15	32647	0.95	Not Defined	Not Defined	Not Defined	Not Defined	Not Defined	Not Defined	Not Defined	grv
590.146	Typhimurium	590.14607_29	15	32647	0.95	Not Defined	Not Defined	Not Defined	Not Defined	Not Defined	Not Defined	Not Defined	sod
590.146	Typhimurium	590.14616_26	36989	65888	0.69	Not Defined	Not Defined	Not Defined	Not Defined	Not Defined	Not Defined	Not Defined	ybt
590.146	Typhimurium	590.14616_43	1465	32412	0.75	Not Defined	Not Defined	Not Defined	Not Defined	Not Defined	Not Defined	Not Defined			mer
590.146	Typhimurium	590.14616_65	2	16222	0.74	Not Defined	Not Defined	Not Defined	Not Defined	Not Defined	Not Defined	Not Defined		Tetracycline
590.146	Typhimurium	590.14616_65	2	16222	0.74	Not Defined	Not Defined	Not Defined	Not Defined	Not Defined	Not Defined	Not Defined		Sulfonamide
590.146	Heidelberg	590.14621_6	65735	114754	0.86	Heunggongvirae	Uroviricota	Caudoviricetes	Peduoviridae	Peduovirus	Peduovirus YPM22	Yersinia phage vB_YpM_22	grv
590.146	Heidelberg	590.14621_6	65735	114754	0.86	Heunggongvirae	Uroviricota	Caudoviricetes	Peduoviridae	Peduovirus	Peduovirus YPM22	Yersinia phage vB_YpM_22	sod
590.146	Heidelberg	590.14621_6	65735	114754	0.86	Heunggongvirae	Uroviricota	Caudoviricetes	Peduoviridae	Peduovirus	Peduovirus fiAA91ss	Enterobacteria phage fiAA91-ss	grv
590.146	Heidelberg	590.14621_6	65735	114754	0.86	Heunggongvirae	Uroviricota	Caudoviricetes	Peduoviridae	Peduovirus	Peduovirus fiAA91ss	Enterobacteria phage fiAA91-ss	sod
590.146	Heidelberg	590.14621_6	65735	114754	0.86	Heunggongvirae	Uroviricota	Caudoviricetes	Peduoviridae	Peduovirus	Peduovirus P37	Yersinia phage P37	grv
590.146	Heidelberg	590.14621_6	65735	114754	0.86	Heunggongvirae	Uroviricota	Caudoviricetes	Peduoviridae	Peduovirus	Peduovirus P37	Yersinia phage P37	sod
590.146	Heidelberg	590.14621_6	65735	114754	0.86	Heunggongvirae	Uroviricota	Caudoviricetes	Peduoviridae	Peduovirus	Peduovirus YPM50	Yersinia phage vB_YpM_50	grv
590.146	Heidelberg	590.14621_6	65735	114754	0.86	Heunggongvirae	Uroviricota	Caudoviricetes	Peduoviridae	Peduovirus	Peduovirus YPM50	Yersinia phage vB_YpM_50	sod
590.146	Heidelberg	590.14621_6	65735	114754	0.86	Heunggongvirae	Uroviricota	Caudoviricetes	Peduoviridae	Peduovirus	Peduovirus SIDE7	Escherichia phage SIDE7	grv
590.146	Heidelberg	590.14621_6	65735	114754	0.86	Heunggongvirae	Uroviricota	Caudoviricetes	Peduoviridae	Peduovirus	Peduovirus SIDE7	Escherichia phage SIDE7	sod
590.146	Heidelberg	590.14621_6	65735	114754	0.86	Heunggongvirae	Uroviricota	Caudoviricetes	Peduoviridae	Peduovirus	Peduovirus P22H1	Escherichia phage P2_2H1	grv
590.146	Heidelberg	590.14621_6	65735	114754	0.86	Heunggongvirae	Uroviricota	Caudoviricetes	Peduoviridae	Peduovirus	Peduovirus P22H1	Escherichia phage P2_2H1	sod
590.146	Heidelberg	590.14621_6	65735	114754	0.86	Heunggongvirae	Uroviricota	Caudoviricetes	Peduoviridae	Peduovirus	Peduovirus DC1	Escherichia phage DC1	grv
590.146	Heidelberg	590.14621_6	65735	114754	0.86	Heunggongvirae	Uroviricota	Caudoviricetes	Peduoviridae	Peduovirus	Peduovirus DC1	Escherichia phage DC1	sod
590.146	Heidelberg	590.14621_6	65735	114754	0.86	Heunggongvirae	Uroviricota	Caudoviricetes	Peduoviridae	Peduovirus	Peduovirus pv12474III	Escherichia phage vB_EcoM-12474III	grv
590.146	Heidelberg	590.14621_6	65735	114754	0.86	Heunggongvirae	Uroviricota	Caudoviricetes	Peduoviridae	Peduovirus	Peduovirus pv12474III	Escherichia phage vB_EcoM-12474III	sod
590.146	Heidelberg	590.14621_6	65735	114754	0.86	Heunggongvirae	Uroviricota	Caudoviricetes	Peduoviridae	Peduovirus	Peduovirus P24A7b	Escherichia phage P2_4A7b	grv
590.146	Heidelberg	590.14621_6	65735	114754	0.86	Heunggongvirae	Uroviricota	Caudoviricetes	Peduoviridae	Peduovirus	Peduovirus P24A7b	Escherichia phage P2_4A7b	sod
590.146	Heidelberg	590.14621_6	65735	114754	0.86	Heunggongvirae	Uroviricota	Caudoviricetes	Peduoviridae	Peduovirus	Peduovirus P24B2	Escherichia phage P2_4B2	grv
590.146	Heidelberg	590.14621_6	65735	114754	0.86	Heunggongvirae	Uroviricota	Caudoviricetes	Peduoviridae	Peduovirus	Peduovirus P24B2	Escherichia phage P2_4B2	sod
590.146	Heidelberg	590.14621_6	65735	114754	0.86	Heunggongvirae	Uroviricota	Caudoviricetes	Peduoviridae	Peduovirus	Peduovirus pro483	Escherichia phage pro483	grv
590.146	Heidelberg	590.14621_6	65735	114754	0.86	Heunggongvirae	Uroviricota	Caudoviricetes	Peduoviridae	Peduovirus	Peduovirus pro483	Escherichia phage pro483	sod
590.146	Heidelberg	590.14621_6	65735	114754	0.86	Heunggongvirae	Uroviricota	Caudoviricetes	Peduoviridae	Peduovirus	Peduovirus P2	Bacteriophage P2	grv
590.146	Heidelberg	590.14621_6	65735	114754	0.86	Heunggongvirae	Uroviricota	Caudoviricetes	Peduoviridae	Peduovirus	Peduovirus P2	Bacteriophage P2	sod
590.146	Heidelberg	590.14621_6	65735	114754	0.86	Heunggongvirae	Uroviricota	Caudoviricetes	Peduoviridae	Peduovirus	Peduovirus HQ103	Yersinia phage HQ103	grv
590.146	Heidelberg	590.14621_6	65735	114754	0.86	Heunggongvirae	Uroviricota	Caudoviricetes	Peduoviridae	Peduovirus	Peduovirus HQ103	Yersinia phage HQ103	sod
590.146	Heidelberg	590.14621_6	65735	114754	0.86	Heunggongvirae	Uroviricota	Caudoviricetes	Peduoviridae	Peduovirus	Peduovirus SIAC10	Escherichia phage SIAC10	grv
590.146	Heidelberg	590.14621_6	65735	114754	0.86	Heunggongvirae	Uroviricota	Caudoviricetes	Peduoviridae	Peduovirus	Peduovirus SIAC10	Escherichia phage SIAC10	sod
590.146	Heidelberg	590.14621_6	65735	114754	0.86	Heunggongvirae	Uroviricota	Caudoviricetes	Peduoviridae	Peduovirus	Peduovirus P24E6b	Escherichia phage P2_4E6b	grv
590.146	Heidelberg	590.14621_6	65735	114754	0.86	Heunggongvirae	Uroviricota	Caudoviricetes	Peduoviridae	Peduovirus	Peduovirus P24E6b	Escherichia phage P2_4E6b	sod
590.146	Heidelberg	590.14621_6	65735	114754	0.86	Heunggongvirae	Uroviricota	Caudoviricetes	Peduoviridae	Peduovirus	Peduovirus L413C	Yersinia phage L-413C	grv
590.146	Heidelberg	590.14621_6	65735	114754	0.86	Heunggongvirae	Uroviricota	Caudoviricetes	Peduoviridae	Peduovirus	Peduovirus L413C	Yersinia phage L-413C	sod
590.146	Heidelberg	590.14621_6	65735	114754	0.86	Heunggongvirae	Uroviricota	Caudoviricetes	Peduoviridae	Peduovirus	Peduovirus AC1	Escherichia phage AC1	grv
590.146	Heidelberg	590.14621_6	65735	114754	0.86	Heunggongvirae	Uroviricota	Caudoviricetes	Peduoviridae	Peduovirus	Peduovirus AC1	Escherichia phage AC1	sod
590.146	Heidelberg	590.14621_6	65735	114754	0.86	Heunggongvirae	Uroviricota	Caudoviricetes	Peduoviridae	Peduovirus	Peduovirus P22H4	Escherichia phage P2_2H4	grv
590.146	Heidelberg	590.14621_6	65735	114754	0.86	Heunggongvirae	Uroviricota	Caudoviricetes	Peduoviridae	Peduovirus	Peduovirus P22H4	Escherichia phage P2_2H4	sod
590.146	Heidelberg	590.14621_6	65735	114754	0.86	Heunggongvirae	Uroviricota	Caudoviricetes	Peduoviridae	Peduovirus	Peduovirus magyaro	Escherichia phage P2	grv
590.146	Heidelberg	590.14621_6	65735	114754	0.86	Heunggongvirae	Uroviricota	Caudoviricetes	Peduoviridae	Peduovirus	Peduovirus magyaro	Escherichia phage P2	sod
590.146	Heidelberg	590.14621_6	65735	114754	0.86	Heunggongvirae	Uroviricota	Caudoviricetes	Peduoviridae	Peduovirus	Peduovirus Wphi	Escherichia phage Wphi	grv
590.146	Heidelberg	590.14621_6	65735	114754	0.86	Heunggongvirae	Uroviricota	Caudoviricetes	Peduoviridae	Peduovirus	Peduovirus Wphi	Escherichia phage Wphi	sod
590.146	Heidelberg	590.14621_6	65735	114754	0.86	Heunggongvirae	Uroviricota	Caudoviricetes	Peduoviridae	Peduovirus	Peduovirus 11W	Escherichia phage 11W	grv
590.146	Heidelberg	590.14621_6	65735	114754	0.86	Heunggongvirae	Uroviricota	Caudoviricetes	Peduoviridae	Peduovirus	Peduovirus 11W	Escherichia phage 11W	sod
590.146	Heidelberg	590.14621_6	65735	114754	0.86	Heunggongvirae	Uroviricota	Caudoviricetes	Peduoviridae	Peduovirus	Peduovirus pro147	Escherichia phage pro147	grv
590.146	Heidelberg	590.14621_6	65735	114754	0.86	Heunggongvirae	Uroviricota	Caudoviricetes	Peduoviridae	Peduovirus	Peduovirus pro147	Escherichia phage pro147	sod
590.146	Heidelberg	590.14621_6	65735	114754	0.86	Heunggongvirae	Uroviricota	Caudoviricetes	Peduoviridae	Peduovirus	Peduovirus YPM46	Yersinia phage vB_YpM_46	grv
590.146	Heidelberg	590.14621_6	65735	114754	0.86	Heunggongvirae	Uroviricota	Caudoviricetes	Peduoviridae	Peduovirus	Peduovirus YPM46	Yersinia phage vB_YpM_46	sod
590.146	Heidelberg	590.14621_6	65735	114754	0.86	Heunggongvirae	Uroviricota	Caudoviricetes	Peduoviridae	Peduovirus	Peduovirus P24C9	Escherichia phage P2_4C9	grv
590.146	Heidelberg	590.14621_6	65735	114754	0.86	Heunggongvirae	Uroviricota	Caudoviricetes	Peduoviridae	Peduovirus	Peduovirus P24C9	Escherichia phage P2_4C9	sod
590.146	Heidelberg	590.14621_6	65735	114754	0.86	Heunggongvirae	Uroviricota	Caudoviricetes	Peduoviridae	Peduovirus	Peduovirus STYP1	Salmonella enterica subsp. enterica serovar Typhi strain Salmonella Typhi Prophage STYP1	grv
590.146	Heidelberg	590.14621_6	65735	114754	0.86	Heunggongvirae	Uroviricota	Caudoviricetes	Peduoviridae	Peduovirus	Peduovirus STYP1	Salmonella enterica subsp. enterica serovar Typhi strain Salmonella Typhi Prophage STYP1	sod
590.146	Heidelberg	590.14621_6	65735	114754	0.86	Heunggongvirae	Uroviricota	Caudoviricetes	Peduoviridae	Peduovirus	Peduovirus R18C	Bacteriophage R18C	grv
590.146	Heidelberg	590.14621_6	65735	114754	0.86	Heunggongvirae	Uroviricota	Caudoviricetes	Peduoviridae	Peduovirus	Peduovirus R18C	Bacteriophage R18C	sod
590.146	Heidelberg	590.14621_6	65735	114754	0.86	Not Defined	Not Defined	Not Defined	Not Defined	Not Defined	Not Defined	Not Defined	grv
590.146	Heidelberg	590.14621_6	65735	114754	0.86	Not Defined	Not Defined	Not Defined	Not Defined	Not Defined	Not Defined	Not Defined	sod
590.146	Typhimurium	590.14627_14	2	14395	0.83	Not Defined	Not Defined	Not Defined	Not Defined	Not Defined	Not Defined	Not Defined	sse
590.146	Typhimurium	590.14627_14	2	14395	0.83	Not Defined	Not Defined	Not Defined	Not Defined	Not Defined	Not Defined	Not Defined	sod
590.146	Typhimurium	590.14627_28	2	40005	0.75	Not Defined	Not Defined	Not Defined	Not Defined	Not Defined	Not Defined	Not Defined		Sulfonamide
590.146	Typhimurium	590.14627_30	7434	38063	0.73	Not Defined	Not Defined	Not Defined	Not Defined	Not Defined	Not Defined	Not Defined			mer
590.146	Kentucky	590.14628_3	110923	174448	0.83	Not Defined	Not Defined	Not Defined	Not Defined	Not Defined	Not Defined	Not Defined	ssp
590.146	Typhimurium	590.14632_25	4461	56630	0.76	Heunggongvirae	Uroviricota	Caudoviricetes	Peduoviridae	Xuanwuvirus	Xuanwuvirus P88	Escherichia phage P88		Sulfonamide
590.146	Typhimurium	590.14632_25	4461	56630	0.76	Heunggongvirae	Uroviricota	Caudoviricetes	Peduoviridae	Xuanwuvirus	Xuanwuvirus xv503458	Escherichia phage 503458		Sulfonamide
590.146	Typhimurium	590.14632_25	4461	56630	0.76	Heunggongvirae	Uroviricota	Caudoviricetes	Peduoviridae	Wadgaonvirus	Wadgaonvirus wv5004651	Escherichia phage 500465-1		Sulfonamide
590.146	Typhimurium	590.14632_25	4461	56630	0.76	Heunggongvirae	Uroviricota	Caudoviricetes	Peduoviridae	Xuanwuvirus	Xuanwuvirus P884B11	Escherichia phage P88_4B11		Sulfonamide
590.146	Typhimurium	590.14632_25	4461	56630	0.76	Heunggongvirae	Uroviricota	Caudoviricetes	Peduoviridae	Xuanwuvirus	Xuanwuvirus xv520873	Escherichia phage 520873		Sulfonamide
590.146	Typhimurium	590.14632_25	4461	56630	0.76	Heunggongvirae	Uroviricota	Caudoviricetes	Peduoviridae	Wadgaonvirus	Wadgaonvirus V13P477T2	Escherichia coli strain 13P477T plasmid p13P477T-2		Sulfonamide
590.146	Typhimurium	590.14632_25	4461	56630	0.76	Not Defined	Not Defined	Not Defined	Not Defined	Not Defined	Not Defined	Not Defined		Sulfonamide
590.146	Typhimurium	590.14632_28	1465	31124	0.73	Not Defined	Not Defined	Not Defined	Not Defined	Not Defined	Not Defined	Not Defined			mer
590.146	Kentucky	590.14637_3	110922	174443	0.84	Not Defined	Not Defined	Not Defined	Not Defined	Not Defined	Not Defined	Not Defined	ssp
590.146	Typhimurium	590.14642_29	2	29468	0.75	Not Defined	Not Defined	Not Defined	Not Defined	Not Defined	Not Defined	Not Defined		Tetracycline
590.146	Typhimurium	590.14642_29	2	29468	0.75	Not Defined	Not Defined	Not Defined	Not Defined	Not Defined	Not Defined	Not Defined		Sulfonamide
590.146	Typhimurium	590.14642_32	209	20381	0.77	Not Defined	Not Defined	Not Defined	Not Defined	Not Defined	Not Defined	Not Defined			mer
590.146	Typhimurium	590.14642_36	2	14395	0.89	Not Defined	Not Defined	Not Defined	Not Defined	Not Defined	Not Defined	Not Defined	sod
590.146	Typhimurium	590.14642_36	2	14395	0.89	Not Defined	Not Defined	Not Defined	Not Defined	Not Defined	Not Defined	Not Defined	sse
590.147	Heidelberg	590.14651_5	65735	114754	0.85	Heunggongvirae	Uroviricota	Caudoviricetes	Peduoviridae	Peduovirus	Peduovirus YPM22	Yersinia phage vB_YpM_22	grv
590.147	Heidelberg	590.14651_5	65735	114754	0.85	Heunggongvirae	Uroviricota	Caudoviricetes	Peduoviridae	Peduovirus	Peduovirus YPM22	Yersinia phage vB_YpM_22	sod
