## Supplementary Table 4 for "Genomic plasticity is a blueprint of diversity in *Salmonella* lineages" (part 3 of 3)

### Sheet: S. Table 4 (continued)
Supplementary Table 4. Features of the prophages found across Salmonella species, sub-species, and serovar.
590.147	Heidelberg	590.14651_5	65735	114754	0.85	Heunggongvirae	Uroviricota	Caudoviricetes	Peduoviridae	Peduovirus	Peduovirus fiAA91ss	Enterobacteria phage fiAA91-ss	grv
590.147	Heidelberg	590.14651_5	65735	114754	0.85	Heunggongvirae	Uroviricota	Caudoviricetes	Peduoviridae	Peduovirus	Peduovirus fiAA91ss	Enterobacteria phage fiAA91-ss	sod
590.147	Heidelberg	590.14651_5	65735	114754	0.85	Heunggongvirae	Uroviricota	Caudoviricetes	Peduoviridae	Peduovirus	Peduovirus P37	Yersinia phage P37	grv
590.147	Heidelberg	590.14651_5	65735	114754	0.85	Heunggongvirae	Uroviricota	Caudoviricetes	Peduoviridae	Peduovirus	Peduovirus P37	Yersinia phage P37	sod
590.147	Heidelberg	590.14651_5	65735	114754	0.85	Heunggongvirae	Uroviricota	Caudoviricetes	Peduoviridae	Peduovirus	Peduovirus YPM50	Yersinia phage vB_YpM_50	grv
590.147	Heidelberg	590.14651_5	65735	114754	0.85	Heunggongvirae	Uroviricota	Caudoviricetes	Peduoviridae	Peduovirus	Peduovirus YPM50	Yersinia phage vB_YpM_50	sod
590.147	Heidelberg	590.14651_5	65735	114754	0.85	Heunggongvirae	Uroviricota	Caudoviricetes	Peduoviridae	Peduovirus	Peduovirus SIDE7	Escherichia phage SIDE7	grv
590.147	Heidelberg	590.14651_5	65735	114754	0.85	Heunggongvirae	Uroviricota	Caudoviricetes	Peduoviridae	Peduovirus	Peduovirus SIDE7	Escherichia phage SIDE7	sod
590.147	Heidelberg	590.14651_5	65735	114754	0.85	Heunggongvirae	Uroviricota	Caudoviricetes	Peduoviridae	Peduovirus	Peduovirus P22H1	Escherichia phage P2_2H1	grv
590.147	Heidelberg	590.14651_5	65735	114754	0.85	Heunggongvirae	Uroviricota	Caudoviricetes	Peduoviridae	Peduovirus	Peduovirus P22H1	Escherichia phage P2_2H1	sod
590.147	Heidelberg	590.14651_5	65735	114754	0.85	Heunggongvirae	Uroviricota	Caudoviricetes	Peduoviridae	Peduovirus	Peduovirus DC1	Escherichia phage DC1	grv
590.147	Heidelberg	590.14651_5	65735	114754	0.85	Heunggongvirae	Uroviricota	Caudoviricetes	Peduoviridae	Peduovirus	Peduovirus DC1	Escherichia phage DC1	sod
590.147	Heidelberg	590.14651_5	65735	114754	0.85	Heunggongvirae	Uroviricota	Caudoviricetes	Peduoviridae	Peduovirus	Peduovirus pv12474III	Escherichia phage vB_EcoM-12474III	grv
590.147	Heidelberg	590.14651_5	65735	114754	0.85	Heunggongvirae	Uroviricota	Caudoviricetes	Peduoviridae	Peduovirus	Peduovirus pv12474III	Escherichia phage vB_EcoM-12474III	sod
590.147	Heidelberg	590.14651_5	65735	114754	0.85	Heunggongvirae	Uroviricota	Caudoviricetes	Peduoviridae	Peduovirus	Peduovirus P24A7b	Escherichia phage P2_4A7b	grv
590.147	Heidelberg	590.14651_5	65735	114754	0.85	Heunggongvirae	Uroviricota	Caudoviricetes	Peduoviridae	Peduovirus	Peduovirus P24A7b	Escherichia phage P2_4A7b	sod
590.147	Heidelberg	590.14651_5	65735	114754	0.85	Heunggongvirae	Uroviricota	Caudoviricetes	Peduoviridae	Peduovirus	Peduovirus P24B2	Escherichia phage P2_4B2	grv
590.147	Heidelberg	590.14651_5	65735	114754	0.85	Heunggongvirae	Uroviricota	Caudoviricetes	Peduoviridae	Peduovirus	Peduovirus P24B2	Escherichia phage P2_4B2	sod
590.147	Heidelberg	590.14651_5	65735	114754	0.85	Heunggongvirae	Uroviricota	Caudoviricetes	Peduoviridae	Peduovirus	Peduovirus pro483	Escherichia phage pro483	grv
590.147	Heidelberg	590.14651_5	65735	114754	0.85	Heunggongvirae	Uroviricota	Caudoviricetes	Peduoviridae	Peduovirus	Peduovirus pro483	Escherichia phage pro483	sod
590.147	Heidelberg	590.14651_5	65735	114754	0.85	Heunggongvirae	Uroviricota	Caudoviricetes	Peduoviridae	Peduovirus	Peduovirus P2	Bacteriophage P2	grv
590.147	Heidelberg	590.14651_5	65735	114754	0.85	Heunggongvirae	Uroviricota	Caudoviricetes	Peduoviridae	Peduovirus	Peduovirus P2	Bacteriophage P2	sod
590.147	Heidelberg	590.14651_5	65735	114754	0.85	Heunggongvirae	Uroviricota	Caudoviricetes	Peduoviridae	Peduovirus	Peduovirus HQ103	Yersinia phage HQ103	grv
590.147	Heidelberg	590.14651_5	65735	114754	0.85	Heunggongvirae	Uroviricota	Caudoviricetes	Peduoviridae	Peduovirus	Peduovirus HQ103	Yersinia phage HQ103	sod
590.147	Heidelberg	590.14651_5	65735	114754	0.85	Heunggongvirae	Uroviricota	Caudoviricetes	Peduoviridae	Peduovirus	Peduovirus SIAC10	Escherichia phage SIAC10	grv
590.147	Heidelberg	590.14651_5	65735	114754	0.85	Heunggongvirae	Uroviricota	Caudoviricetes	Peduoviridae	Peduovirus	Peduovirus SIAC10	Escherichia phage SIAC10	sod
590.147	Heidelberg	590.14651_5	65735	114754	0.85	Heunggongvirae	Uroviricota	Caudoviricetes	Peduoviridae	Peduovirus	Peduovirus P24E6b	Escherichia phage P2_4E6b	grv
590.147	Heidelberg	590.14651_5	65735	114754	0.85	Heunggongvirae	Uroviricota	Caudoviricetes	Peduoviridae	Peduovirus	Peduovirus P24E6b	Escherichia phage P2_4E6b	sod
590.147	Heidelberg	590.14651_5	65735	114754	0.85	Heunggongvirae	Uroviricota	Caudoviricetes	Peduoviridae	Peduovirus	Peduovirus L413C	Yersinia phage L-413C	grv
590.147	Heidelberg	590.14651_5	65735	114754	0.85	Heunggongvirae	Uroviricota	Caudoviricetes	Peduoviridae	Peduovirus	Peduovirus L413C	Yersinia phage L-413C	sod
590.147	Heidelberg	590.14651_5	65735	114754	0.85	Heunggongvirae	Uroviricota	Caudoviricetes	Peduoviridae	Peduovirus	Peduovirus AC1	Escherichia phage AC1	grv
590.147	Heidelberg	590.14651_5	65735	114754	0.85	Heunggongvirae	Uroviricota	Caudoviricetes	Peduoviridae	Peduovirus	Peduovirus AC1	Escherichia phage AC1	sod
590.147	Heidelberg	590.14651_5	65735	114754	0.85	Heunggongvirae	Uroviricota	Caudoviricetes	Peduoviridae	Peduovirus	Peduovirus P22H4	Escherichia phage P2_2H4	grv
590.147	Heidelberg	590.14651_5	65735	114754	0.85	Heunggongvirae	Uroviricota	Caudoviricetes	Peduoviridae	Peduovirus	Peduovirus P22H4	Escherichia phage P2_2H4	sod
590.147	Heidelberg	590.14651_5	65735	114754	0.85	Heunggongvirae	Uroviricota	Caudoviricetes	Peduoviridae	Peduovirus	Peduovirus magyaro	Escherichia phage P2	grv
590.147	Heidelberg	590.14651_5	65735	114754	0.85	Heunggongvirae	Uroviricota	Caudoviricetes	Peduoviridae	Peduovirus	Peduovirus magyaro	Escherichia phage P2	sod
590.147	Heidelberg	590.14651_5	65735	114754	0.85	Heunggongvirae	Uroviricota	Caudoviricetes	Peduoviridae	Peduovirus	Peduovirus Wphi	Escherichia phage Wphi	grv
590.147	Heidelberg	590.14651_5	65735	114754	0.85	Heunggongvirae	Uroviricota	Caudoviricetes	Peduoviridae	Peduovirus	Peduovirus Wphi	Escherichia phage Wphi	sod
590.147	Heidelberg	590.14651_5	65735	114754	0.85	Heunggongvirae	Uroviricota	Caudoviricetes	Peduoviridae	Peduovirus	Peduovirus 11W	Escherichia phage 11W	grv
590.147	Heidelberg	590.14651_5	65735	114754	0.85	Heunggongvirae	Uroviricota	Caudoviricetes	Peduoviridae	Peduovirus	Peduovirus 11W	Escherichia phage 11W	sod
590.147	Heidelberg	590.14651_5	65735	114754	0.85	Heunggongvirae	Uroviricota	Caudoviricetes	Peduoviridae	Peduovirus	Peduovirus pro147	Escherichia phage pro147	grv
590.147	Heidelberg	590.14651_5	65735	114754	0.85	Heunggongvirae	Uroviricota	Caudoviricetes	Peduoviridae	Peduovirus	Peduovirus pro147	Escherichia phage pro147	sod
590.147	Heidelberg	590.14651_5	65735	114754	0.85	Heunggongvirae	Uroviricota	Caudoviricetes	Peduoviridae	Peduovirus	Peduovirus YPM46	Yersinia phage vB_YpM_46	grv
590.147	Heidelberg	590.14651_5	65735	114754	0.85	Heunggongvirae	Uroviricota	Caudoviricetes	Peduoviridae	Peduovirus	Peduovirus YPM46	Yersinia phage vB_YpM_46	sod
590.147	Heidelberg	590.14651_5	65735	114754	0.85	Heunggongvirae	Uroviricota	Caudoviricetes	Peduoviridae	Peduovirus	Peduovirus P24C9	Escherichia phage P2_4C9	grv
590.147	Heidelberg	590.14651_5	65735	114754	0.85	Heunggongvirae	Uroviricota	Caudoviricetes	Peduoviridae	Peduovirus	Peduovirus P24C9	Escherichia phage P2_4C9	sod
590.147	Heidelberg	590.14651_5	65735	114754	0.85	Heunggongvirae	Uroviricota	Caudoviricetes	Peduoviridae	Peduovirus	Peduovirus STYP1	Salmonella enterica subsp. enterica serovar Typhi strain Salmonella Typhi Prophage STYP1	grv
590.147	Heidelberg	590.14651_5	65735	114754	0.85	Heunggongvirae	Uroviricota	Caudoviricetes	Peduoviridae	Peduovirus	Peduovirus STYP1	Salmonella enterica subsp. enterica serovar Typhi strain Salmonella Typhi Prophage STYP1	sod
590.147	Heidelberg	590.14651_5	65735	114754	0.85	Heunggongvirae	Uroviricota	Caudoviricetes	Peduoviridae	Peduovirus	Peduovirus R18C	Bacteriophage R18C	grv
590.147	Heidelberg	590.14651_5	65735	114754	0.85	Heunggongvirae	Uroviricota	Caudoviricetes	Peduoviridae	Peduovirus	Peduovirus R18C	Bacteriophage R18C	sod
590.147	Heidelberg	590.14651_5	65735	114754	0.85	Not Defined	Not Defined	Not Defined	Not Defined	Not Defined	Not Defined	Not Defined	grv
590.147	Heidelberg	590.14651_5	65735	114754	0.85	Not Defined	Not Defined	Not Defined	Not Defined	Not Defined	Not Defined	Not Defined	sod
590.147	Heidelberg	590.14653_5	65734	113834	0.85	Heunggongvirae	Uroviricota	Caudoviricetes	Peduoviridae	Peduovirus	Peduovirus YPM22	Yersinia phage vB_YpM_22	grv
590.147	Heidelberg	590.14653_5	65734	113834	0.85	Heunggongvirae	Uroviricota	Caudoviricetes	Peduoviridae	Peduovirus	Peduovirus YPM22	Yersinia phage vB_YpM_22	sod
590.147	Heidelberg	590.14653_5	65734	113834	0.85	Heunggongvirae	Uroviricota	Caudoviricetes	Peduoviridae	Peduovirus	Peduovirus fiAA91ss	Enterobacteria phage fiAA91-ss	grv
590.147	Heidelberg	590.14653_5	65734	113834	0.85	Heunggongvirae	Uroviricota	Caudoviricetes	Peduoviridae	Peduovirus	Peduovirus fiAA91ss	Enterobacteria phage fiAA91-ss	sod
590.147	Heidelberg	590.14653_5	65734	113834	0.85	Heunggongvirae	Uroviricota	Caudoviricetes	Peduoviridae	Peduovirus	Peduovirus P37	Yersinia phage P37	grv
590.147	Heidelberg	590.14653_5	65734	113834	0.85	Heunggongvirae	Uroviricota	Caudoviricetes	Peduoviridae	Peduovirus	Peduovirus P37	Yersinia phage P37	sod
590.147	Heidelberg	590.14653_5	65734	113834	0.85	Heunggongvirae	Uroviricota	Caudoviricetes	Peduoviridae	Peduovirus	Peduovirus YPM50	Yersinia phage vB_YpM_50	grv
590.147	Heidelberg	590.14653_5	65734	113834	0.85	Heunggongvirae	Uroviricota	Caudoviricetes	Peduoviridae	Peduovirus	Peduovirus YPM50	Yersinia phage vB_YpM_50	sod
590.147	Heidelberg	590.14653_5	65734	113834	0.85	Heunggongvirae	Uroviricota	Caudoviricetes	Peduoviridae	Peduovirus	Peduovirus SIDE7	Escherichia phage SIDE7	grv
590.147	Heidelberg	590.14653_5	65734	113834	0.85	Heunggongvirae	Uroviricota	Caudoviricetes	Peduoviridae	Peduovirus	Peduovirus SIDE7	Escherichia phage SIDE7	sod
590.147	Heidelberg	590.14653_5	65734	113834	0.85	Heunggongvirae	Uroviricota	Caudoviricetes	Peduoviridae	Peduovirus	Peduovirus P22H1	Escherichia phage P2_2H1	grv
590.147	Heidelberg	590.14653_5	65734	113834	0.85	Heunggongvirae	Uroviricota	Caudoviricetes	Peduoviridae	Peduovirus	Peduovirus P22H1	Escherichia phage P2_2H1	sod
590.147	Heidelberg	590.14653_5	65734	113834	0.85	Heunggongvirae	Uroviricota	Caudoviricetes	Peduoviridae	Peduovirus	Peduovirus DC1	Escherichia phage DC1	grv
590.147	Heidelberg	590.14653_5	65734	113834	0.85	Heunggongvirae	Uroviricota	Caudoviricetes	Peduoviridae	Peduovirus	Peduovirus DC1	Escherichia phage DC1	sod
590.147	Heidelberg	590.14653_5	65734	113834	0.85	Heunggongvirae	Uroviricota	Caudoviricetes	Peduoviridae	Peduovirus	Peduovirus pv12474III	Escherichia phage vB_EcoM-12474III	grv
590.147	Heidelberg	590.14653_5	65734	113834	0.85	Heunggongvirae	Uroviricota	Caudoviricetes	Peduoviridae	Peduovirus	Peduovirus pv12474III	Escherichia phage vB_EcoM-12474III	sod
590.147	Heidelberg	590.14653_5	65734	113834	0.85	Heunggongvirae	Uroviricota	Caudoviricetes	Peduoviridae	Peduovirus	Peduovirus P24A7b	Escherichia phage P2_4A7b	grv
590.147	Heidelberg	590.14653_5	65734	113834	0.85	Heunggongvirae	Uroviricota	Caudoviricetes	Peduoviridae	Peduovirus	Peduovirus P24A7b	Escherichia phage P2_4A7b	sod
590.147	Heidelberg	590.14653_5	65734	113834	0.85	Heunggongvirae	Uroviricota	Caudoviricetes	Peduoviridae	Peduovirus	Peduovirus P24B2	Escherichia phage P2_4B2	grv
590.147	Heidelberg	590.14653_5	65734	113834	0.85	Heunggongvirae	Uroviricota	Caudoviricetes	Peduoviridae	Peduovirus	Peduovirus P24B2	Escherichia phage P2_4B2	sod
590.147	Heidelberg	590.14653_5	65734	113834	0.85	Heunggongvirae	Uroviricota	Caudoviricetes	Peduoviridae	Peduovirus	Peduovirus pro483	Escherichia phage pro483	grv
590.147	Heidelberg	590.14653_5	65734	113834	0.85	Heunggongvirae	Uroviricota	Caudoviricetes	Peduoviridae	Peduovirus	Peduovirus pro483	Escherichia phage pro483	sod
590.147	Heidelberg	590.14653_5	65734	113834	0.85	Heunggongvirae	Uroviricota	Caudoviricetes	Peduoviridae	Peduovirus	Peduovirus P2	Bacteriophage P2	grv
590.147	Heidelberg	590.14653_5	65734	113834	0.85	Heunggongvirae	Uroviricota	Caudoviricetes	Peduoviridae	Peduovirus	Peduovirus P2	Bacteriophage P2	sod
590.147	Heidelberg	590.14653_5	65734	113834	0.85	Heunggongvirae	Uroviricota	Caudoviricetes	Peduoviridae	Peduovirus	Peduovirus HQ103	Yersinia phage HQ103	grv
590.147	Heidelberg	590.14653_5	65734	113834	0.85	Heunggongvirae	Uroviricota	Caudoviricetes	Peduoviridae	Peduovirus	Peduovirus HQ103	Yersinia phage HQ103	sod
590.147	Heidelberg	590.14653_5	65734	113834	0.85	Heunggongvirae	Uroviricota	Caudoviricetes	Peduoviridae	Peduovirus	Peduovirus SIAC10	Escherichia phage SIAC10	grv
590.147	Heidelberg	590.14653_5	65734	113834	0.85	Heunggongvirae	Uroviricota	Caudoviricetes	Peduoviridae	Peduovirus	Peduovirus SIAC10	Escherichia phage SIAC10	sod
590.147	Heidelberg	590.14653_5	65734	113834	0.85	Heunggongvirae	Uroviricota	Caudoviricetes	Peduoviridae	Peduovirus	Peduovirus P24E6b	Escherichia phage P2_4E6b	grv
590.147	Heidelberg	590.14653_5	65734	113834	0.85	Heunggongvirae	Uroviricota	Caudoviricetes	Peduoviridae	Peduovirus	Peduovirus P24E6b	Escherichia phage P2_4E6b	sod
590.147	Heidelberg	590.14653_5	65734	113834	0.85	Heunggongvirae	Uroviricota	Caudoviricetes	Peduoviridae	Peduovirus	Peduovirus L413C	Yersinia phage L-413C	grv
590.147	Heidelberg	590.14653_5	65734	113834	0.85	Heunggongvirae	Uroviricota	Caudoviricetes	Peduoviridae	Peduovirus	Peduovirus L413C	Yersinia phage L-413C	sod
590.147	Heidelberg	590.14653_5	65734	113834	0.85	Heunggongvirae	Uroviricota	Caudoviricetes	Peduoviridae	Peduovirus	Peduovirus AC1	Escherichia phage AC1	grv
590.147	Heidelberg	590.14653_5	65734	113834	0.85	Heunggongvirae	Uroviricota	Caudoviricetes	Peduoviridae	Peduovirus	Peduovirus AC1	Escherichia phage AC1	sod
590.147	Heidelberg	590.14653_5	65734	113834	0.85	Heunggongvirae	Uroviricota	Caudoviricetes	Peduoviridae	Peduovirus	Peduovirus P22H4	Escherichia phage P2_2H4	grv
590.147	Heidelberg	590.14653_5	65734	113834	0.85	Heunggongvirae	Uroviricota	Caudoviricetes	Peduoviridae	Peduovirus	Peduovirus P22H4	Escherichia phage P2_2H4	sod
590.147	Heidelberg	590.14653_5	65734	113834	0.85	Heunggongvirae	Uroviricota	Caudoviricetes	Peduoviridae	Peduovirus	Peduovirus magyaro	Escherichia phage P2	grv
590.147	Heidelberg	590.14653_5	65734	113834	0.85	Heunggongvirae	Uroviricota	Caudoviricetes	Peduoviridae	Peduovirus	Peduovirus magyaro	Escherichia phage P2	sod
590.147	Heidelberg	590.14653_5	65734	113834	0.85	Heunggongvirae	Uroviricota	Caudoviricetes	Peduoviridae	Peduovirus	Peduovirus Wphi	Escherichia phage Wphi	grv
590.147	Heidelberg	590.14653_5	65734	113834	0.85	Heunggongvirae	Uroviricota	Caudoviricetes	Peduoviridae	Peduovirus	Peduovirus Wphi	Escherichia phage Wphi	sod
590.147	Heidelberg	590.14653_5	65734	113834	0.85	Heunggongvirae	Uroviricota	Caudoviricetes	Peduoviridae	Peduovirus	Peduovirus 11W	Escherichia phage 11W	grv
590.147	Heidelberg	590.14653_5	65734	113834	0.85	Heunggongvirae	Uroviricota	Caudoviricetes	Peduoviridae	Peduovirus	Peduovirus 11W	Escherichia phage 11W	sod
590.147	Heidelberg	590.14653_5	65734	113834	0.85	Heunggongvirae	Uroviricota	Caudoviricetes	Peduoviridae	Peduovirus	Peduovirus pro147	Escherichia phage pro147	grv
590.147	Heidelberg	590.14653_5	65734	113834	0.85	Heunggongvirae	Uroviricota	Caudoviricetes	Peduoviridae	Peduovirus	Peduovirus pro147	Escherichia phage pro147	sod
590.147	Heidelberg	590.14653_5	65734	113834	0.85	Heunggongvirae	Uroviricota	Caudoviricetes	Peduoviridae	Peduovirus	Peduovirus YPM46	Yersinia phage vB_YpM_46	grv
590.147	Heidelberg	590.14653_5	65734	113834	0.85	Heunggongvirae	Uroviricota	Caudoviricetes	Peduoviridae	Peduovirus	Peduovirus YPM46	Yersinia phage vB_YpM_46	sod
590.147	Heidelberg	590.14653_5	65734	113834	0.85	Heunggongvirae	Uroviricota	Caudoviricetes	Peduoviridae	Peduovirus	Peduovirus P24C9	Escherichia phage P2_4C9	grv
590.147	Heidelberg	590.14653_5	65734	113834	0.85	Heunggongvirae	Uroviricota	Caudoviricetes	Peduoviridae	Peduovirus	Peduovirus P24C9	Escherichia phage P2_4C9	sod
590.147	Heidelberg	590.14653_5	65734	113834	0.85	Heunggongvirae	Uroviricota	Caudoviricetes	Peduoviridae	Peduovirus	Peduovirus STYP1	Salmonella enterica subsp. enterica serovar Typhi strain Salmonella Typhi Prophage STYP1	grv
590.147	Heidelberg	590.14653_5	65734	113834	0.85	Heunggongvirae	Uroviricota	Caudoviricetes	Peduoviridae	Peduovirus	Peduovirus STYP1	Salmonella enterica subsp. enterica serovar Typhi strain Salmonella Typhi Prophage STYP1	sod
590.147	Heidelberg	590.14653_5	65734	113834	0.85	Heunggongvirae	Uroviricota	Caudoviricetes	Peduoviridae	Peduovirus	Peduovirus R18C	Bacteriophage R18C	grv
590.147	Heidelberg	590.14653_5	65734	113834	0.85	Heunggongvirae	Uroviricota	Caudoviricetes	Peduoviridae	Peduovirus	Peduovirus R18C	Bacteriophage R18C	sod
590.147	Heidelberg	590.14653_5	65734	113834	0.85	Not Defined	Not Defined	Not Defined	Not Defined	Not Defined	Not Defined	Not Defined	grv
590.147	Heidelberg	590.14653_5	65734	113834	0.85	Not Defined	Not Defined	Not Defined	Not Defined	Not Defined	Not Defined	Not Defined	sod
590.147	Heidelberg	590.14656_8	65735	117047	0.85	Not Defined	Not Defined	Not Defined	Not Defined	Not Defined	Not Defined	Not Defined	grv
590.147	Heidelberg	590.14656_8	65735	117047	0.85	Not Defined	Not Defined	Not Defined	Not Defined	Not Defined	Not Defined	Not Defined	sod
590.147	Heidelberg	590.14662_10	65735	113835	0.85	Heunggongvirae	Uroviricota	Caudoviricetes	Peduoviridae	Peduovirus	Peduovirus YPM22	Yersinia phage vB_YpM_22	grv
590.147	Heidelberg	590.14662_10	65735	113835	0.85	Heunggongvirae	Uroviricota	Caudoviricetes	Peduoviridae	Peduovirus	Peduovirus YPM22	Yersinia phage vB_YpM_22	sod
590.147	Heidelberg	590.14662_10	65735	113835	0.85	Heunggongvirae	Uroviricota	Caudoviricetes	Peduoviridae	Peduovirus	Peduovirus fiAA91ss	Enterobacteria phage fiAA91-ss	grv
590.147	Heidelberg	590.14662_10	65735	113835	0.85	Heunggongvirae	Uroviricota	Caudoviricetes	Peduoviridae	Peduovirus	Peduovirus fiAA91ss	Enterobacteria phage fiAA91-ss	sod
590.147	Heidelberg	590.14662_10	65735	113835	0.85	Heunggongvirae	Uroviricota	Caudoviricetes	Peduoviridae	Peduovirus	Peduovirus P37	Yersinia phage P37	grv
590.147	Heidelberg	590.14662_10	65735	113835	0.85	Heunggongvirae	Uroviricota	Caudoviricetes	Peduoviridae	Peduovirus	Peduovirus P37	Yersinia phage P37	sod
590.147	Heidelberg	590.14662_10	65735	113835	0.85	Heunggongvirae	Uroviricota	Caudoviricetes	Peduoviridae	Peduovirus	Peduovirus YPM50	Yersinia phage vB_YpM_50	grv
590.147	Heidelberg	590.14662_10	65735	113835	0.85	Heunggongvirae	Uroviricota	Caudoviricetes	Peduoviridae	Peduovirus	Peduovirus YPM50	Yersinia phage vB_YpM_50	sod
590.147	Heidelberg	590.14662_10	65735	113835	0.85	Heunggongvirae	Uroviricota	Caudoviricetes	Peduoviridae	Peduovirus	Peduovirus SIDE7	Escherichia phage SIDE7	grv
590.147	Heidelberg	590.14662_10	65735	113835	0.85	Heunggongvirae	Uroviricota	Caudoviricetes	Peduoviridae	Peduovirus	Peduovirus SIDE7	Escherichia phage SIDE7	sod
590.147	Heidelberg	590.14662_10	65735	113835	0.85	Heunggongvirae	Uroviricota	Caudoviricetes	Peduoviridae	Peduovirus	Peduovirus P22H1	Escherichia phage P2_2H1	grv
590.147	Heidelberg	590.14662_10	65735	113835	0.85	Heunggongvirae	Uroviricota	Caudoviricetes	Peduoviridae	Peduovirus	Peduovirus P22H1	Escherichia phage P2_2H1	sod
590.147	Heidelberg	590.14662_10	65735	113835	0.85	Heunggongvirae	Uroviricota	Caudoviricetes	Peduoviridae	Peduovirus	Peduovirus DC1	Escherichia phage DC1	grv
590.147	Heidelberg	590.14662_10	65735	113835	0.85	Heunggongvirae	Uroviricota	Caudoviricetes	Peduoviridae	Peduovirus	Peduovirus DC1	Escherichia phage DC1	sod
590.147	Heidelberg	590.14662_10	65735	113835	0.85	Heunggongvirae	Uroviricota	Caudoviricetes	Peduoviridae	Peduovirus	Peduovirus pv12474III	Escherichia phage vB_EcoM-12474III	grv
590.147	Heidelberg	590.14662_10	65735	113835	0.85	Heunggongvirae	Uroviricota	Caudoviricetes	Peduoviridae	Peduovirus	Peduovirus pv12474III	Escherichia phage vB_EcoM-12474III	sod
590.147	Heidelberg	590.14662_10	65735	113835	0.85	Heunggongvirae	Uroviricota	Caudoviricetes	Peduoviridae	Peduovirus	Peduovirus P24A7b	Escherichia phage P2_4A7b	grv
590.147	Heidelberg	590.14662_10	65735	113835	0.85	Heunggongvirae	Uroviricota	Caudoviricetes	Peduoviridae	Peduovirus	Peduovirus P24A7b	Escherichia phage P2_4A7b	sod
590.147	Heidelberg	590.14662_10	65735	113835	0.85	Heunggongvirae	Uroviricota	Caudoviricetes	Peduoviridae	Peduovirus	Peduovirus P24B2	Escherichia phage P2_4B2	grv
590.147	Heidelberg	590.14662_10	65735	113835	0.85	Heunggongvirae	Uroviricota	Caudoviricetes	Peduoviridae	Peduovirus	Peduovirus P24B2	Escherichia phage P2_4B2	sod
590.147	Heidelberg	590.14662_10	65735	113835	0.85	Heunggongvirae	Uroviricota	Caudoviricetes	Peduoviridae	Peduovirus	Peduovirus pro483	Escherichia phage pro483	grv
590.147	Heidelberg	590.14662_10	65735	113835	0.85	Heunggongvirae	Uroviricota	Caudoviricetes	Peduoviridae	Peduovirus	Peduovirus pro483	Escherichia phage pro483	sod
590.147	Heidelberg	590.14662_10	65735	113835	0.85	Heunggongvirae	Uroviricota	Caudoviricetes	Peduoviridae	Peduovirus	Peduovirus P2	Bacteriophage P2	grv
590.147	Heidelberg	590.14662_10	65735	113835	0.85	Heunggongvirae	Uroviricota	Caudoviricetes	Peduoviridae	Peduovirus	Peduovirus P2	Bacteriophage P2	sod
590.147	Heidelberg	590.14662_10	65735	113835	0.85	Heunggongvirae	Uroviricota	Caudoviricetes	Peduoviridae	Peduovirus	Peduovirus HQ103	Yersinia phage HQ103	grv
590.147	Heidelberg	590.14662_10	65735	113835	0.85	Heunggongvirae	Uroviricota	Caudoviricetes	Peduoviridae	Peduovirus	Peduovirus HQ103	Yersinia phage HQ103	sod
590.147	Heidelberg	590.14662_10	65735	113835	0.85	Heunggongvirae	Uroviricota	Caudoviricetes	Peduoviridae	Peduovirus	Peduovirus SIAC10	Escherichia phage SIAC10	grv
590.147	Heidelberg	590.14662_10	65735	113835	0.85	Heunggongvirae	Uroviricota	Caudoviricetes	Peduoviridae	Peduovirus	Peduovirus SIAC10	Escherichia phage SIAC10	sod
590.147	Heidelberg	590.14662_10	65735	113835	0.85	Heunggongvirae	Uroviricota	Caudoviricetes	Peduoviridae	Peduovirus	Peduovirus P24E6b	Escherichia phage P2_4E6b	grv
590.147	Heidelberg	590.14662_10	65735	113835	0.85	Heunggongvirae	Uroviricota	Caudoviricetes	Peduoviridae	Peduovirus	Peduovirus P24E6b	Escherichia phage P2_4E6b	sod
590.147	Heidelberg	590.14662_10	65735	113835	0.85	Heunggongvirae	Uroviricota	Caudoviricetes	Peduoviridae	Peduovirus	Peduovirus L413C	Yersinia phage L-413C	grv
590.147	Heidelberg	590.14662_10	65735	113835	0.85	Heunggongvirae	Uroviricota	Caudoviricetes	Peduoviridae	Peduovirus	Peduovirus L413C	Yersinia phage L-413C	sod
590.147	Heidelberg	590.14662_10	65735	113835	0.85	Heunggongvirae	Uroviricota	Caudoviricetes	Peduoviridae	Peduovirus	Peduovirus AC1	Escherichia phage AC1	grv
590.147	Heidelberg	590.14662_10	65735	113835	0.85	Heunggongvirae	Uroviricota	Caudoviricetes	Peduoviridae	Peduovirus	Peduovirus AC1	Escherichia phage AC1	sod
590.147	Heidelberg	590.14662_10	65735	113835	0.85	Heunggongvirae	Uroviricota	Caudoviricetes	Peduoviridae	Peduovirus	Peduovirus P22H4	Escherichia phage P2_2H4	grv
590.147	Heidelberg	590.14662_10	65735	113835	0.85	Heunggongvirae	Uroviricota	Caudoviricetes	Peduoviridae	Peduovirus	Peduovirus P22H4	Escherichia phage P2_2H4	sod
590.147	Heidelberg	590.14662_10	65735	113835	0.85	Heunggongvirae	Uroviricota	Caudoviricetes	Peduoviridae	Peduovirus	Peduovirus magyaro	Escherichia phage P2	grv
590.147	Heidelberg	590.14662_10	65735	113835	0.85	Heunggongvirae	Uroviricota	Caudoviricetes	Peduoviridae	Peduovirus	Peduovirus magyaro	Escherichia phage P2	sod
590.147	Heidelberg	590.14662_10	65735	113835	0.85	Heunggongvirae	Uroviricota	Caudoviricetes	Peduoviridae	Peduovirus	Peduovirus Wphi	Escherichia phage Wphi	grv
590.147	Heidelberg	590.14662_10	65735	113835	0.85	Heunggongvirae	Uroviricota	Caudoviricetes	Peduoviridae	Peduovirus	Peduovirus Wphi	Escherichia phage Wphi	sod
590.147	Heidelberg	590.14662_10	65735	113835	0.85	Heunggongvirae	Uroviricota	Caudoviricetes	Peduoviridae	Peduovirus	Peduovirus 11W	Escherichia phage 11W	grv
590.147	Heidelberg	590.14662_10	65735	113835	0.85	Heunggongvirae	Uroviricota	Caudoviricetes	Peduoviridae	Peduovirus	Peduovirus 11W	Escherichia phage 11W	sod
590.147	Heidelberg	590.14662_10	65735	113835	0.85	Heunggongvirae	Uroviricota	Caudoviricetes	Peduoviridae	Peduovirus	Peduovirus pro147	Escherichia phage pro147	grv
590.147	Heidelberg	590.14662_10	65735	113835	0.85	Heunggongvirae	Uroviricota	Caudoviricetes	Peduoviridae	Peduovirus	Peduovirus pro147	Escherichia phage pro147	sod
590.147	Heidelberg	590.14662_10	65735	113835	0.85	Heunggongvirae	Uroviricota	Caudoviricetes	Peduoviridae	Peduovirus	Peduovirus YPM46	Yersinia phage vB_YpM_46	grv
590.147	Heidelberg	590.14662_10	65735	113835	0.85	Heunggongvirae	Uroviricota	Caudoviricetes	Peduoviridae	Peduovirus	Peduovirus YPM46	Yersinia phage vB_YpM_46	sod
590.147	Heidelberg	590.14662_10	65735	113835	0.85	Heunggongvirae	Uroviricota	Caudoviricetes	Peduoviridae	Peduovirus	Peduovirus P24C9	Escherichia phage P2_4C9	grv
590.147	Heidelberg	590.14662_10	65735	113835	0.85	Heunggongvirae	Uroviricota	Caudoviricetes	Peduoviridae	Peduovirus	Peduovirus P24C9	Escherichia phage P2_4C9	sod
590.147	Heidelberg	590.14662_10	65735	113835	0.85	Heunggongvirae	Uroviricota	Caudoviricetes	Peduoviridae	Peduovirus	Peduovirus STYP1	Salmonella enterica subsp. enterica serovar Typhi strain Salmonella Typhi Prophage STYP1	grv
590.147	Heidelberg	590.14662_10	65735	113835	0.85	Heunggongvirae	Uroviricota	Caudoviricetes	Peduoviridae	Peduovirus	Peduovirus STYP1	Salmonella enterica subsp. enterica serovar Typhi strain Salmonella Typhi Prophage STYP1	sod
590.147	Heidelberg	590.14662_10	65735	113835	0.85	Heunggongvirae	Uroviricota	Caudoviricetes	Peduoviridae	Peduovirus	Peduovirus R18C	Bacteriophage R18C	grv
590.147	Heidelberg	590.14662_10	65735	113835	0.85	Heunggongvirae	Uroviricota	Caudoviricetes	Peduoviridae	Peduovirus	Peduovirus R18C	Bacteriophage R18C	sod
590.147	Heidelberg	590.14662_10	65735	113835	0.85	Not Defined	Not Defined	Not Defined	Not Defined	Not Defined	Not Defined	Not Defined	grv
590.147	Heidelberg	590.14662_10	65735	113835	0.85	Not Defined	Not Defined	Not Defined	Not Defined	Not Defined	Not Defined	Not Defined	sod
590.147	Heidelberg	590.14664_6	65734	114753	0.85	Heunggongvirae	Uroviricota	Caudoviricetes	Peduoviridae	Peduovirus	Peduovirus YPM22	Yersinia phage vB_YpM_22	grv
590.147	Heidelberg	590.14664_6	65734	114753	0.85	Heunggongvirae	Uroviricota	Caudoviricetes	Peduoviridae	Peduovirus	Peduovirus YPM22	Yersinia phage vB_YpM_22	sod
590.147	Heidelberg	590.14664_6	65734	114753	0.85	Heunggongvirae	Uroviricota	Caudoviricetes	Peduoviridae	Peduovirus	Peduovirus fiAA91ss	Enterobacteria phage fiAA91-ss	grv
590.147	Heidelberg	590.14664_6	65734	114753	0.85	Heunggongvirae	Uroviricota	Caudoviricetes	Peduoviridae	Peduovirus	Peduovirus fiAA91ss	Enterobacteria phage fiAA91-ss	sod
590.147	Heidelberg	590.14664_6	65734	114753	0.85	Heunggongvirae	Uroviricota	Caudoviricetes	Peduoviridae	Peduovirus	Peduovirus P37	Yersinia phage P37	grv
590.147	Heidelberg	590.14664_6	65734	114753	0.85	Heunggongvirae	Uroviricota	Caudoviricetes	Peduoviridae	Peduovirus	Peduovirus P37	Yersinia phage P37	sod
590.147	Heidelberg	590.14664_6	65734	114753	0.85	Heunggongvirae	Uroviricota	Caudoviricetes	Peduoviridae	Peduovirus	Peduovirus YPM50	Yersinia phage vB_YpM_50	grv
590.147	Heidelberg	590.14664_6	65734	114753	0.85	Heunggongvirae	Uroviricota	Caudoviricetes	Peduoviridae	Peduovirus	Peduovirus YPM50	Yersinia phage vB_YpM_50	sod
590.147	Heidelberg	590.14664_6	65734	114753	0.85	Heunggongvirae	Uroviricota	Caudoviricetes	Peduoviridae	Peduovirus	Peduovirus SIDE7	Escherichia phage SIDE7	grv
590.147	Heidelberg	590.14664_6	65734	114753	0.85	Heunggongvirae	Uroviricota	Caudoviricetes	Peduoviridae	Peduovirus	Peduovirus SIDE7	Escherichia phage SIDE7	sod
590.147	Heidelberg	590.14664_6	65734	114753	0.85	Heunggongvirae	Uroviricota	Caudoviricetes	Peduoviridae	Peduovirus	Peduovirus P22H1	Escherichia phage P2_2H1	grv
590.147	Heidelberg	590.14664_6	65734	114753	0.85	Heunggongvirae	Uroviricota	Caudoviricetes	Peduoviridae	Peduovirus	Peduovirus P22H1	Escherichia phage P2_2H1	sod
590.147	Heidelberg	590.14664_6	65734	114753	0.85	Heunggongvirae	Uroviricota	Caudoviricetes	Peduoviridae	Peduovirus	Peduovirus DC1	Escherichia phage DC1	grv
590.147	Heidelberg	590.14664_6	65734	114753	0.85	Heunggongvirae	Uroviricota	Caudoviricetes	Peduoviridae	Peduovirus	Peduovirus DC1	Escherichia phage DC1	sod
590.147	Heidelberg	590.14664_6	65734	114753	0.85	Heunggongvirae	Uroviricota	Caudoviricetes	Peduoviridae	Peduovirus	Peduovirus pv12474III	Escherichia phage vB_EcoM-12474III	grv
590.147	Heidelberg	590.14664_6	65734	114753	0.85	Heunggongvirae	Uroviricota	Caudoviricetes	Peduoviridae	Peduovirus	Peduovirus pv12474III	Escherichia phage vB_EcoM-12474III	sod
590.147	Heidelberg	590.14664_6	65734	114753	0.85	Heunggongvirae	Uroviricota	Caudoviricetes	Peduoviridae	Peduovirus	Peduovirus P24A7b	Escherichia phage P2_4A7b	grv
590.147	Heidelberg	590.14664_6	65734	114753	0.85	Heunggongvirae	Uroviricota	Caudoviricetes	Peduoviridae	Peduovirus	Peduovirus P24A7b	Escherichia phage P2_4A7b	sod
590.147	Heidelberg	590.14664_6	65734	114753	0.85	Heunggongvirae	Uroviricota	Caudoviricetes	Peduoviridae	Peduovirus	Peduovirus P24B2	Escherichia phage P2_4B2	grv
590.147	Heidelberg	590.14664_6	65734	114753	0.85	Heunggongvirae	Uroviricota	Caudoviricetes	Peduoviridae	Peduovirus	Peduovirus P24B2	Escherichia phage P2_4B2	sod
590.147	Heidelberg	590.14664_6	65734	114753	0.85	Heunggongvirae	Uroviricota	Caudoviricetes	Peduoviridae	Peduovirus	Peduovirus pro483	Escherichia phage pro483	grv
590.147	Heidelberg	590.14664_6	65734	114753	0.85	Heunggongvirae	Uroviricota	Caudoviricetes	Peduoviridae	Peduovirus	Peduovirus pro483	Escherichia phage pro483	sod
590.147	Heidelberg	590.14664_6	65734	114753	0.85	Heunggongvirae	Uroviricota	Caudoviricetes	Peduoviridae	Peduovirus	Peduovirus P2	Bacteriophage P2	grv
590.147	Heidelberg	590.14664_6	65734	114753	0.85	Heunggongvirae	Uroviricota	Caudoviricetes	Peduoviridae	Peduovirus	Peduovirus P2	Bacteriophage P2	sod
590.147	Heidelberg	590.14664_6	65734	114753	0.85	Heunggongvirae	Uroviricota	Caudoviricetes	Peduoviridae	Peduovirus	Peduovirus HQ103	Yersinia phage HQ103	grv
590.147	Heidelberg	590.14664_6	65734	114753	0.85	Heunggongvirae	Uroviricota	Caudoviricetes	Peduoviridae	Peduovirus	Peduovirus HQ103	Yersinia phage HQ103	sod
590.147	Heidelberg	590.14664_6	65734	114753	0.85	Heunggongvirae	Uroviricota	Caudoviricetes	Peduoviridae	Peduovirus	Peduovirus SIAC10	Escherichia phage SIAC10	grv
590.147	Heidelberg	590.14664_6	65734	114753	0.85	Heunggongvirae	Uroviricota	Caudoviricetes	Peduoviridae	Peduovirus	Peduovirus SIAC10	Escherichia phage SIAC10	sod
590.147	Heidelberg	590.14664_6	65734	114753	0.85	Heunggongvirae	Uroviricota	Caudoviricetes	Peduoviridae	Peduovirus	Peduovirus P24E6b	Escherichia phage P2_4E6b	grv
590.147	Heidelberg	590.14664_6	65734	114753	0.85	Heunggongvirae	Uroviricota	Caudoviricetes	Peduoviridae	Peduovirus	Peduovirus P24E6b	Escherichia phage P2_4E6b	sod
590.147	Heidelberg	590.14664_6	65734	114753	0.85	Heunggongvirae	Uroviricota	Caudoviricetes	Peduoviridae	Peduovirus	Peduovirus L413C	Yersinia phage L-413C	grv
590.147	Heidelberg	590.14664_6	65734	114753	0.85	Heunggongvirae	Uroviricota	Caudoviricetes	Peduoviridae	Peduovirus	Peduovirus L413C	Yersinia phage L-413C	sod
590.147	Heidelberg	590.14664_6	65734	114753	0.85	Heunggongvirae	Uroviricota	Caudoviricetes	Peduoviridae	Peduovirus	Peduovirus AC1	Escherichia phage AC1	grv
590.147	Heidelberg	590.14664_6	65734	114753	0.85	Heunggongvirae	Uroviricota	Caudoviricetes	Peduoviridae	Peduovirus	Peduovirus AC1	Escherichia phage AC1	sod
590.147	Heidelberg	590.14664_6	65734	114753	0.85	Heunggongvirae	Uroviricota	Caudoviricetes	Peduoviridae	Peduovirus	Peduovirus P22H4	Escherichia phage P2_2H4	grv
590.147	Heidelberg	590.14664_6	65734	114753	0.85	Heunggongvirae	Uroviricota	Caudoviricetes	Peduoviridae	Peduovirus	Peduovirus P22H4	Escherichia phage P2_2H4	sod
590.147	Heidelberg	590.14664_6	65734	114753	0.85	Heunggongvirae	Uroviricota	Caudoviricetes	Peduoviridae	Peduovirus	Peduovirus magyaro	Escherichia phage P2	grv
590.147	Heidelberg	590.14664_6	65734	114753	0.85	Heunggongvirae	Uroviricota	Caudoviricetes	Peduoviridae	Peduovirus	Peduovirus magyaro	Escherichia phage P2	sod
590.147	Heidelberg	590.14664_6	65734	114753	0.85	Heunggongvirae	Uroviricota	Caudoviricetes	Peduoviridae	Peduovirus	Peduovirus Wphi	Escherichia phage Wphi	grv
590.147	Heidelberg	590.14664_6	65734	114753	0.85	Heunggongvirae	Uroviricota	Caudoviricetes	Peduoviridae	Peduovirus	Peduovirus Wphi	Escherichia phage Wphi	sod
590.147	Heidelberg	590.14664_6	65734	114753	0.85	Heunggongvirae	Uroviricota	Caudoviricetes	Peduoviridae	Peduovirus	Peduovirus 11W	Escherichia phage 11W	grv
590.147	Heidelberg	590.14664_6	65734	114753	0.85	Heunggongvirae	Uroviricota	Caudoviricetes	Peduoviridae	Peduovirus	Peduovirus 11W	Escherichia phage 11W	sod
590.147	Heidelberg	590.14664_6	65734	114753	0.85	Heunggongvirae	Uroviricota	Caudoviricetes	Peduoviridae	Peduovirus	Peduovirus pro147	Escherichia phage pro147	grv
590.147	Heidelberg	590.14664_6	65734	114753	0.85	Heunggongvirae	Uroviricota	Caudoviricetes	Peduoviridae	Peduovirus	Peduovirus pro147	Escherichia phage pro147	sod
590.147	Heidelberg	590.14664_6	65734	114753	0.85	Heunggongvirae	Uroviricota	Caudoviricetes	Peduoviridae	Peduovirus	Peduovirus YPM46	Yersinia phage vB_YpM_46	grv
590.147	Heidelberg	590.14664_6	65734	114753	0.85	Heunggongvirae	Uroviricota	Caudoviricetes	Peduoviridae	Peduovirus	Peduovirus YPM46	Yersinia phage vB_YpM_46	sod
590.147	Heidelberg	590.14664_6	65734	114753	0.85	Heunggongvirae	Uroviricota	Caudoviricetes	Peduoviridae	Peduovirus	Peduovirus P24C9	Escherichia phage P2_4C9	grv
590.147	Heidelberg	590.14664_6	65734	114753	0.85	Heunggongvirae	Uroviricota	Caudoviricetes	Peduoviridae	Peduovirus	Peduovirus P24C9	Escherichia phage P2_4C9	sod
590.147	Heidelberg	590.14664_6	65734	114753	0.85	Heunggongvirae	Uroviricota	Caudoviricetes	Peduoviridae	Peduovirus	Peduovirus STYP1	Salmonella enterica subsp. enterica serovar Typhi strain Salmonella Typhi Prophage STYP1	grv
590.147	Heidelberg	590.14664_6	65734	114753	0.85	Heunggongvirae	Uroviricota	Caudoviricetes	Peduoviridae	Peduovirus	Peduovirus STYP1	Salmonella enterica subsp. enterica serovar Typhi strain Salmonella Typhi Prophage STYP1	sod
590.147	Heidelberg	590.14664_6	65734	114753	0.85	Heunggongvirae	Uroviricota	Caudoviricetes	Peduoviridae	Peduovirus	Peduovirus R18C	Bacteriophage R18C	grv
590.147	Heidelberg	590.14664_6	65734	114753	0.85	Heunggongvirae	Uroviricota	Caudoviricetes	Peduoviridae	Peduovirus	Peduovirus R18C	Bacteriophage R18C	sod
590.147	Heidelberg	590.14664_6	65734	114753	0.85	Not Defined	Not Defined	Not Defined	Not Defined	Not Defined	Not Defined	Not Defined	grv
590.147	Heidelberg	590.14664_6	65734	114753	0.85	Not Defined	Not Defined	Not Defined	Not Defined	Not Defined	Not Defined	Not Defined	sod
590.147	Typhimurium	590.14667_15	1465	62921	0.74	Not Defined	Not Defined	Not Defined	Not Defined	Not Defined	Not Defined	Not Defined			mer
590.147	Typhimurium	590.14667_33	2	33860	0.73	Not Defined	Not Defined	Not Defined	Not Defined	Not Defined	Not Defined	Not Defined		Tetracycline
590.147	Typhimurium	590.14667_33	2	33860	0.73	Not Defined	Not Defined	Not Defined	Not Defined	Not Defined	Not Defined	Not Defined		Sulfonamide
590.147	Newport	590.14671_18	2	21625	0.93	Heunggongvirae	Uroviricota	Caudoviricetes	Peduoviridae	Peduovirus	Peduovirus YPM22	Yersinia phage vB_YpM_22	sod
590.147	Newport	590.14671_18	2	21625	0.93	Heunggongvirae	Uroviricota	Caudoviricetes	Peduoviridae	Peduovirus	Peduovirus YPM22	Yersinia phage vB_YpM_22	grv
590.147	Newport	590.14671_18	2	21625	0.93	Heunggongvirae	Uroviricota	Caudoviricetes	Peduoviridae	Peduovirus	Peduovirus fiAA91ss	Enterobacteria phage fiAA91-ss	sod
590.147	Newport	590.14671_18	2	21625	0.93	Heunggongvirae	Uroviricota	Caudoviricetes	Peduoviridae	Peduovirus	Peduovirus fiAA91ss	Enterobacteria phage fiAA91-ss	grv
590.147	Newport	590.14671_18	2	21625	0.93	Heunggongvirae	Uroviricota	Caudoviricetes	Peduoviridae	Peduovirus	Peduovirus P37	Yersinia phage P37	sod
590.147	Newport	590.14671_18	2	21625	0.93	Heunggongvirae	Uroviricota	Caudoviricetes	Peduoviridae	Peduovirus	Peduovirus P37	Yersinia phage P37	grv
590.147	Newport	590.14671_18	2	21625	0.93	Heunggongvirae	Uroviricota	Caudoviricetes	Peduoviridae	Peduovirus	Peduovirus YPM50	Yersinia phage vB_YpM_50	sod
590.147	Newport	590.14671_18	2	21625	0.93	Heunggongvirae	Uroviricota	Caudoviricetes	Peduoviridae	Peduovirus	Peduovirus YPM50	Yersinia phage vB_YpM_50	grv
590.147	Newport	590.14671_18	2	21625	0.93	Heunggongvirae	Uroviricota	Caudoviricetes	Peduoviridae	Peduovirus	Peduovirus SIDE7	Escherichia phage SIDE7	sod
590.147	Newport	590.14671_18	2	21625	0.93	Heunggongvirae	Uroviricota	Caudoviricetes	Peduoviridae	Peduovirus	Peduovirus SIDE7	Escherichia phage SIDE7	grv
590.147	Newport	590.14671_18	2	21625	0.93	Heunggongvirae	Uroviricota	Caudoviricetes	Peduoviridae	Peduovirus	Peduovirus P22H1	Escherichia phage P2_2H1	sod
590.147	Newport	590.14671_18	2	21625	0.93	Heunggongvirae	Uroviricota	Caudoviricetes	Peduoviridae	Peduovirus	Peduovirus P22H1	Escherichia phage P2_2H1	grv
590.147	Newport	590.14671_18	2	21625	0.93	Heunggongvirae	Uroviricota	Caudoviricetes	Peduoviridae	Peduovirus	Peduovirus DC1	Escherichia phage DC1	sod
590.147	Newport	590.14671_18	2	21625	0.93	Heunggongvirae	Uroviricota	Caudoviricetes	Peduoviridae	Peduovirus	Peduovirus DC1	Escherichia phage DC1	grv
590.147	Newport	590.14671_18	2	21625	0.93	Heunggongvirae	Uroviricota	Caudoviricetes	Peduoviridae	Peduovirus	Peduovirus pv12474III	Escherichia phage vB_EcoM-12474III	sod
590.147	Newport	590.14671_18	2	21625	0.93	Heunggongvirae	Uroviricota	Caudoviricetes	Peduoviridae	Peduovirus	Peduovirus pv12474III	Escherichia phage vB_EcoM-12474III	grv
590.147	Newport	590.14671_18	2	21625	0.93	Heunggongvirae	Uroviricota	Caudoviricetes	Peduoviridae	Peduovirus	Peduovirus P24A7b	Escherichia phage P2_4A7b	sod
590.147	Newport	590.14671_18	2	21625	0.93	Heunggongvirae	Uroviricota	Caudoviricetes	Peduoviridae	Peduovirus	Peduovirus P24A7b	Escherichia phage P2_4A7b	grv
590.147	Newport	590.14671_18	2	21625	0.93	Heunggongvirae	Uroviricota	Caudoviricetes	Peduoviridae	Peduovirus	Peduovirus P24B2	Escherichia phage P2_4B2	sod
590.147	Newport	590.14671_18	2	21625	0.93	Heunggongvirae	Uroviricota	Caudoviricetes	Peduoviridae	Peduovirus	Peduovirus P24B2	Escherichia phage P2_4B2	grv
590.147	Newport	590.14671_18	2	21625	0.93	Heunggongvirae	Uroviricota	Caudoviricetes	Peduoviridae	Peduovirus	Peduovirus pro483	Escherichia phage pro483	sod
590.147	Newport	590.14671_18	2	21625	0.93	Heunggongvirae	Uroviricota	Caudoviricetes	Peduoviridae	Peduovirus	Peduovirus pro483	Escherichia phage pro483	grv
590.147	Newport	590.14671_18	2	21625	0.93	Heunggongvirae	Uroviricota	Caudoviricetes	Peduoviridae	Peduovirus	Peduovirus P2	Bacteriophage P2	sod
590.147	Newport	590.14671_18	2	21625	0.93	Heunggongvirae	Uroviricota	Caudoviricetes	Peduoviridae	Peduovirus	Peduovirus P2	Bacteriophage P2	grv
590.147	Newport	590.14671_18	2	21625	0.93	Heunggongvirae	Uroviricota	Caudoviricetes	Peduoviridae	Peduovirus	Peduovirus HQ103	Yersinia phage HQ103	sod
590.147	Newport	590.14671_18	2	21625	0.93	Heunggongvirae	Uroviricota	Caudoviricetes	Peduoviridae	Peduovirus	Peduovirus HQ103	Yersinia phage HQ103	grv
590.147	Newport	590.14671_18	2	21625	0.93	Heunggongvirae	Uroviricota	Caudoviricetes	Peduoviridae	Peduovirus	Peduovirus SIAC10	Escherichia phage SIAC10	sod
590.147	Newport	590.14671_18	2	21625	0.93	Heunggongvirae	Uroviricota	Caudoviricetes	Peduoviridae	Peduovirus	Peduovirus SIAC10	Escherichia phage SIAC10	grv
590.147	Newport	590.14671_18	2	21625	0.93	Heunggongvirae	Uroviricota	Caudoviricetes	Peduoviridae	Peduovirus	Peduovirus P24E6b	Escherichia phage P2_4E6b	sod
590.147	Newport	590.14671_18	2	21625	0.93	Heunggongvirae	Uroviricota	Caudoviricetes	Peduoviridae	Peduovirus	Peduovirus P24E6b	Escherichia phage P2_4E6b	grv
590.147	Newport	590.14671_18	2	21625	0.93	Heunggongvirae	Uroviricota	Caudoviricetes	Peduoviridae	Peduovirus	Peduovirus L413C	Yersinia phage L-413C	sod
590.147	Newport	590.14671_18	2	21625	0.93	Heunggongvirae	Uroviricota	Caudoviricetes	Peduoviridae	Peduovirus	Peduovirus L413C	Yersinia phage L-413C	grv
590.147	Newport	590.14671_18	2	21625	0.93	Heunggongvirae	Uroviricota	Caudoviricetes	Peduoviridae	Peduovirus	Peduovirus AC1	Escherichia phage AC1	sod
590.147	Newport	590.14671_18	2	21625	0.93	Heunggongvirae	Uroviricota	Caudoviricetes	Peduoviridae	Peduovirus	Peduovirus AC1	Escherichia phage AC1	grv
590.147	Newport	590.14671_18	2	21625	0.93	Heunggongvirae	Uroviricota	Caudoviricetes	Peduoviridae	Peduovirus	Peduovirus P22H4	Escherichia phage P2_2H4	sod
590.147	Newport	590.14671_18	2	21625	0.93	Heunggongvirae	Uroviricota	Caudoviricetes	Peduoviridae	Peduovirus	Peduovirus P22H4	Escherichia phage P2_2H4	grv
590.147	Newport	590.14671_18	2	21625	0.93	Heunggongvirae	Uroviricota	Caudoviricetes	Peduoviridae	Peduovirus	Peduovirus magyaro	Escherichia phage P2	sod
590.147	Newport	590.14671_18	2	21625	0.93	Heunggongvirae	Uroviricota	Caudoviricetes	Peduoviridae	Peduovirus	Peduovirus magyaro	Escherichia phage P2	grv
590.147	Newport	590.14671_18	2	21625	0.93	Heunggongvirae	Uroviricota	Caudoviricetes	Peduoviridae	Peduovirus	Peduovirus Wphi	Escherichia phage Wphi	sod
590.147	Newport	590.14671_18	2	21625	0.93	Heunggongvirae	Uroviricota	Caudoviricetes	Peduoviridae	Peduovirus	Peduovirus Wphi	Escherichia phage Wphi	grv
590.147	Newport	590.14671_18	2	21625	0.93	Heunggongvirae	Uroviricota	Caudoviricetes	Peduoviridae	Peduovirus	Peduovirus 11W	Escherichia phage 11W	sod
590.147	Newport	590.14671_18	2	21625	0.93	Heunggongvirae	Uroviricota	Caudoviricetes	Peduoviridae	Peduovirus	Peduovirus 11W	Escherichia phage 11W	grv
590.147	Newport	590.14671_18	2	21625	0.93	Heunggongvirae	Uroviricota	Caudoviricetes	Peduoviridae	Peduovirus	Peduovirus pro147	Escherichia phage pro147	sod
590.147	Newport	590.14671_18	2	21625	0.93	Heunggongvirae	Uroviricota	Caudoviricetes	Peduoviridae	Peduovirus	Peduovirus pro147	Escherichia phage pro147	grv
590.147	Newport	590.14671_18	2	21625	0.93	Heunggongvirae	Uroviricota	Caudoviricetes	Peduoviridae	Peduovirus	Peduovirus YPM46	Yersinia phage vB_YpM_46	sod
590.147	Newport	590.14671_18	2	21625	0.93	Heunggongvirae	Uroviricota	Caudoviricetes	Peduoviridae	Peduovirus	Peduovirus YPM46	Yersinia phage vB_YpM_46	grv
590.147	Newport	590.14671_18	2	21625	0.93	Heunggongvirae	Uroviricota	Caudoviricetes	Peduoviridae	Peduovirus	Peduovirus P24C9	Escherichia phage P2_4C9	sod
590.147	Newport	590.14671_18	2	21625	0.93	Heunggongvirae	Uroviricota	Caudoviricetes	Peduoviridae	Peduovirus	Peduovirus P24C9	Escherichia phage P2_4C9	grv
590.147	Newport	590.14671_18	2	21625	0.93	Heunggongvirae	Uroviricota	Caudoviricetes	Peduoviridae	Peduovirus	Peduovirus STYP1	Salmonella enterica subsp. enterica serovar Typhi strain Salmonella Typhi Prophage STYP1	sod
590.147	Newport	590.14671_18	2	21625	0.93	Heunggongvirae	Uroviricota	Caudoviricetes	Peduoviridae	Peduovirus	Peduovirus STYP1	Salmonella enterica subsp. enterica serovar Typhi strain Salmonella Typhi Prophage STYP1	grv
590.147	Newport	590.14671_18	2	21625	0.93	Heunggongvirae	Uroviricota	Caudoviricetes	Peduoviridae	Peduovirus	Peduovirus R18C	Bacteriophage R18C	sod
590.147	Newport	590.14671_18	2	21625	0.93	Heunggongvirae	Uroviricota	Caudoviricetes	Peduoviridae	Peduovirus	Peduovirus R18C	Bacteriophage R18C	grv
590.147	Newport	590.14671_18	2	21625	0.93	Not Defined	Not Defined	Not Defined	Not Defined	Not Defined	Not Defined	Not Defined	sod
590.147	Newport	590.14671_18	2	21625	0.93	Not Defined	Not Defined	Not Defined	Not Defined	Not Defined	Not Defined	Not Defined	grv
590.147	Typhimurium	590.14673_16	30370	64289	0.69	Not Defined	Not Defined	Not Defined	Not Defined	Not Defined	Not Defined	Not Defined	ybt
590.147	Typhimurium	590.14673_16	66573	97202	0.74	Not Defined	Not Defined	Not Defined	Not Defined	Not Defined	Not Defined	Not Defined			mer
590.147	Typhimurium	590.14673_31	2	27528	0.77	Not Defined	Not Defined	Not Defined	Not Defined	Not Defined	Not Defined	Not Defined		Tetracycline
590.147	Typhimurium	590.14673_31	2	27528	0.77	Not Defined	Not Defined	Not Defined	Not Defined	Not Defined	Not Defined	Not Defined		Sulfonamide
590.147	Typhimurium	590.14673_8	470	29367	0.89	Heunggongvirae	Uroviricota	Caudoviricetes	Not defined	Lederbergvirus	Lederbergvirus P22	Salmonella phage P22	sod
590.147	Typhimurium	590.14673_8	470	29367	0.89	Heunggongvirae	Uroviricota	Caudoviricetes	Not defined	Lederbergvirus	Lederbergvirus P22	Salmonella phage P22	sse
590.147	Typhimurium	590.14673_8	470	29367	0.89	Heunggongvirae	Uroviricota	Caudoviricetes	Not defined	Lederbergvirus	Lederbergvirus ST64T	Salmonella phage ST64T	sod
590.147	Typhimurium	590.14673_8	470	29367	0.89	Heunggongvirae	Uroviricota	Caudoviricetes	Not defined	Lederbergvirus	Lederbergvirus ST64T	Salmonella phage ST64T	sse
590.147	Typhimurium	590.14673_8	470	29367	0.89	Heunggongvirae	Uroviricota	Caudoviricetes	Not defined	Lederbergvirus	Lederbergvirus BTP1	Salmonella phage BTP1	sod
590.147	Typhimurium	590.14673_8	470	29367	0.89	Heunggongvirae	Uroviricota	Caudoviricetes	Not defined	Lederbergvirus	Lederbergvirus BTP1	Salmonella phage BTP1	sse
590.147	Typhimurium	590.14673_8	470	29367	0.89	Heunggongvirae	Uroviricota	Caudoviricetes	Not defined	Kwaitsingvirus	Kwaitsingvirus HK446	Escherichia phage HK446	sod
590.147	Typhimurium	590.14673_8	470	29367	0.89	Heunggongvirae	Uroviricota	Caudoviricetes	Not defined	Kwaitsingvirus	Kwaitsingvirus HK446	Escherichia phage HK446	sse
590.147	Typhimurium	590.14673_8	470	29367	0.89	Heunggongvirae	Uroviricota	Caudoviricetes	Not defined	Kwaitsingvirus	Kwaitsingvirus HK544	Escherichia phage HK544	sod
590.147	Typhimurium	590.14673_8	470	29367	0.89	Heunggongvirae	Uroviricota	Caudoviricetes	Not defined	Kwaitsingvirus	Kwaitsingvirus HK544	Escherichia phage HK544	sse
590.147	Typhimurium	590.14673_8	470	29367	0.89	Heunggongvirae	Uroviricota	Caudoviricetes	Not defined	Lederbergvirus	Lederbergvirus SE1Spa	Salmonella phage SE1Spa	sod
590.147	Typhimurium	590.14673_8	470	29367	0.89	Heunggongvirae	Uroviricota	Caudoviricetes	Not defined	Lederbergvirus	Lederbergvirus SE1Spa	Salmonella phage SE1Spa	sse
590.147	Typhimurium	590.14673_8	470	29367	0.89	Heunggongvirae	Uroviricota	Caudoviricetes	Not defined	Wanchaivirus	Wanchaivirus HK106	Escherichia phage HK106	sod
590.147	Typhimurium	590.14673_8	470	29367	0.89	Heunggongvirae	Uroviricota	Caudoviricetes	Not defined	Wanchaivirus	Wanchaivirus HK106	Escherichia phage HK106	sse
590.147	Typhimurium	590.14673_8	470	29367	0.89	Heunggongvirae	Uroviricota	Caudoviricetes	Not defined	Pankowvirus	Pankowvirus pv1717	Stx2-converting phage 1717	sod
590.147	Typhimurium	590.14673_8	470	29367	0.89	Heunggongvirae	Uroviricota	Caudoviricetes	Not defined	Pankowvirus	Pankowvirus pv1717	Stx2-converting phage 1717	sse
590.147	Typhimurium	590.14673_8	470	29367	0.89	Heunggongvirae	Uroviricota	Caudoviricetes	Not defined	Brunovirus	Brunovirus SEN34	Salmonella phage SEN34	sod
590.147	Typhimurium	590.14673_8	470	29367	0.89	Heunggongvirae	Uroviricota	Caudoviricetes	Not defined	Brunovirus	Brunovirus SEN34	Salmonella phage SEN34	sse
590.147	Typhimurium	590.14673_8	470	29367	0.89	Heunggongvirae	Uroviricota	Caudoviricetes	Not defined	Pankowvirus	Pankowvirus WGPS6	Stx2-converting phage Stx2a_WGPS6	sod
590.147	Typhimurium	590.14673_8	470	29367	0.89	Heunggongvirae	Uroviricota	Caudoviricetes	Not defined	Pankowvirus	Pankowvirus WGPS6	Stx2-converting phage Stx2a_WGPS6	sse
590.147	Typhimurium	590.14673_8	470	29367	0.89	Heunggongvirae	Uroviricota	Caudoviricetes	Not defined	Pankowvirus	Pankowvirus pv2851	Enterobacteria phage 2851	sod
590.147	Typhimurium	590.14673_8	470	29367	0.89	Heunggongvirae	Uroviricota	Caudoviricetes	Not defined	Pankowvirus	Pankowvirus pv2851	Enterobacteria phage 2851	sse
590.147	Typhimurium	590.14673_8	470	29367	0.89	Heunggongvirae	Uroviricota	Caudoviricetes	Not defined	Lederbergvirus	Lederbergvirus Sf6	Shigella phage Sf6	sod
590.147	Typhimurium	590.14673_8	470	29367	0.89	Heunggongvirae	Uroviricota	Caudoviricetes	Not defined	Lederbergvirus	Lederbergvirus Sf6	Shigella phage Sf6	sse
590.147	Typhimurium	590.14673_8	470	29367	0.89	Heunggongvirae	Uroviricota	Caudoviricetes	Not defined	Pankowvirus	Pankowvirus YYZ2008	Enterobacteria phage YYZ-2008	sod
590.147	Typhimurium	590.14673_8	470	29367	0.89	Heunggongvirae	Uroviricota	Caudoviricetes	Not defined	Pankowvirus	Pankowvirus YYZ2008	Enterobacteria phage YYZ-2008	sse
590.147	Typhimurium	590.14673_8	470	29367	0.89	Heunggongvirae	Uroviricota	Caudoviricetes	Not defined	Wanchaivirus	Wanchaivirus mEp234	Escherichia phage mEp234	sod
590.147	Typhimurium	590.14673_8	470	29367	0.89	Heunggongvirae	Uroviricota	Caudoviricetes	Not defined	Wanchaivirus	Wanchaivirus mEp234	Escherichia phage mEp234	sse
590.147	Typhimurium	590.14673_8	470	29367	0.89	Heunggongvirae	Uroviricota	Caudoviricetes	Not defined	Pankowvirus	Pankowvirus WGPS8	Stx2-converting phage Stx2a_WGPS8	sod
590.147	Typhimurium	590.14673_8	470	29367	0.89	Heunggongvirae	Uroviricota	Caudoviricetes	Not defined	Pankowvirus	Pankowvirus WGPS8	Stx2-converting phage Stx2a_WGPS8	sse
590.147	Typhimurium	590.14673_8	470	29367	0.89	Heunggongvirae	Uroviricota	Caudoviricetes	Not defined	Lederbergvirus	Lederbergvirus HK620	Enterobacteria phage HK620	sod
590.147	Typhimurium	590.14673_8	470	29367	0.89	Heunggongvirae	Uroviricota	Caudoviricetes	Not defined	Lederbergvirus	Lederbergvirus HK620	Enterobacteria phage HK620	sse
590.147	Typhimurium	590.14673_8	470	29367	0.89	Not Defined	Not Defined	Not Defined	Not Defined	Not Defined	Not Defined	Not Defined	sod
590.147	Typhimurium	590.14673_8	470	29367	0.89	Not Defined	Not Defined	Not Defined	Not Defined	Not Defined	Not Defined	Not Defined	sse
590.147	Typhimurium	590.14681_13	36989	70908	0.75	Not Defined	Not Defined	Not Defined	Not Defined	Not Defined	Not Defined	Not Defined	ybt
590.147	Typhimurium	590.14681_13	73169	103798	0.78	Not Defined	Not Defined	Not Defined	Not Defined	Not Defined	Not Defined	Not Defined			mer
590.147	Typhimurium	590.14681_23	2	38150	0.75	Not Defined	Not Defined	Not Defined	Not Defined	Not Defined	Not Defined	Not Defined		Tetracycline
590.147	Typhimurium	590.14681_23	2	38150	0.75	Not Defined	Not Defined	Not Defined	Not Defined	Not Defined	Not Defined	Not Defined		Sulfonamide
590.147	Heidelberg	590.14688_15	24120	72220	0.86	Heunggongvirae	Uroviricota	Caudoviricetes	Peduoviridae	Peduovirus	Peduovirus YPM22	Yersinia phage vB_YpM_22	grv
590.147	Heidelberg	590.14688_15	24120	72220	0.86	Heunggongvirae	Uroviricota	Caudoviricetes	Peduoviridae	Peduovirus	Peduovirus YPM22	Yersinia phage vB_YpM_22	sod
590.147	Heidelberg	590.14688_15	24120	72220	0.86	Heunggongvirae	Uroviricota	Caudoviricetes	Peduoviridae	Peduovirus	Peduovirus fiAA91ss	Enterobacteria phage fiAA91-ss	grv
590.147	Heidelberg	590.14688_15	24120	72220	0.86	Heunggongvirae	Uroviricota	Caudoviricetes	Peduoviridae	Peduovirus	Peduovirus fiAA91ss	Enterobacteria phage fiAA91-ss	sod
590.147	Heidelberg	590.14688_15	24120	72220	0.86	Heunggongvirae	Uroviricota	Caudoviricetes	Peduoviridae	Peduovirus	Peduovirus P37	Yersinia phage P37	grv
590.147	Heidelberg	590.14688_15	24120	72220	0.86	Heunggongvirae	Uroviricota	Caudoviricetes	Peduoviridae	Peduovirus	Peduovirus P37	Yersinia phage P37	sod
590.147	Heidelberg	590.14688_15	24120	72220	0.86	Heunggongvirae	Uroviricota	Caudoviricetes	Peduoviridae	Peduovirus	Peduovirus YPM50	Yersinia phage vB_YpM_50	grv
590.147	Heidelberg	590.14688_15	24120	72220	0.86	Heunggongvirae	Uroviricota	Caudoviricetes	Peduoviridae	Peduovirus	Peduovirus YPM50	Yersinia phage vB_YpM_50	sod
590.147	Heidelberg	590.14688_15	24120	72220	0.86	Heunggongvirae	Uroviricota	Caudoviricetes	Peduoviridae	Peduovirus	Peduovirus SIDE7	Escherichia phage SIDE7	grv
590.147	Heidelberg	590.14688_15	24120	72220	0.86	Heunggongvirae	Uroviricota	Caudoviricetes	Peduoviridae	Peduovirus	Peduovirus SIDE7	Escherichia phage SIDE7	sod
590.147	Heidelberg	590.14688_15	24120	72220	0.86	Heunggongvirae	Uroviricota	Caudoviricetes	Peduoviridae	Peduovirus	Peduovirus P22H1	Escherichia phage P2_2H1	grv
590.147	Heidelberg	590.14688_15	24120	72220	0.86	Heunggongvirae	Uroviricota	Caudoviricetes	Peduoviridae	Peduovirus	Peduovirus P22H1	Escherichia phage P2_2H1	sod
590.147	Heidelberg	590.14688_15	24120	72220	0.86	Heunggongvirae	Uroviricota	Caudoviricetes	Peduoviridae	Peduovirus	Peduovirus DC1	Escherichia phage DC1	grv
590.147	Heidelberg	590.14688_15	24120	72220	0.86	Heunggongvirae	Uroviricota	Caudoviricetes	Peduoviridae	Peduovirus	Peduovirus DC1	Escherichia phage DC1	sod
590.147	Heidelberg	590.14688_15	24120	72220	0.86	Heunggongvirae	Uroviricota	Caudoviricetes	Peduoviridae	Peduovirus	Peduovirus pv12474III	Escherichia phage vB_EcoM-12474III	grv
590.147	Heidelberg	590.14688_15	24120	72220	0.86	Heunggongvirae	Uroviricota	Caudoviricetes	Peduoviridae	Peduovirus	Peduovirus pv12474III	Escherichia phage vB_EcoM-12474III	sod
590.147	Heidelberg	590.14688_15	24120	72220	0.86	Heunggongvirae	Uroviricota	Caudoviricetes	Peduoviridae	Peduovirus	Peduovirus P24A7b	Escherichia phage P2_4A7b	grv
590.147	Heidelberg	590.14688_15	24120	72220	0.86	Heunggongvirae	Uroviricota	Caudoviricetes	Peduoviridae	Peduovirus	Peduovirus P24A7b	Escherichia phage P2_4A7b	sod
590.147	Heidelberg	590.14688_15	24120	72220	0.86	Heunggongvirae	Uroviricota	Caudoviricetes	Peduoviridae	Peduovirus	Peduovirus P24B2	Escherichia phage P2_4B2	grv
590.147	Heidelberg	590.14688_15	24120	72220	0.86	Heunggongvirae	Uroviricota	Caudoviricetes	Peduoviridae	Peduovirus	Peduovirus P24B2	Escherichia phage P2_4B2	sod
590.147	Heidelberg	590.14688_15	24120	72220	0.86	Heunggongvirae	Uroviricota	Caudoviricetes	Peduoviridae	Peduovirus	Peduovirus pro483	Escherichia phage pro483	grv
590.147	Heidelberg	590.14688_15	24120	72220	0.86	Heunggongvirae	Uroviricota	Caudoviricetes	Peduoviridae	Peduovirus	Peduovirus pro483	Escherichia phage pro483	sod
590.147	Heidelberg	590.14688_15	24120	72220	0.86	Heunggongvirae	Uroviricota	Caudoviricetes	Peduoviridae	Peduovirus	Peduovirus P2	Bacteriophage P2	grv
590.147	Heidelberg	590.14688_15	24120	72220	0.86	Heunggongvirae	Uroviricota	Caudoviricetes	Peduoviridae	Peduovirus	Peduovirus P2	Bacteriophage P2	sod
590.147	Heidelberg	590.14688_15	24120	72220	0.86	Heunggongvirae	Uroviricota	Caudoviricetes	Peduoviridae	Peduovirus	Peduovirus HQ103	Yersinia phage HQ103	grv
590.147	Heidelberg	590.14688_15	24120	72220	0.86	Heunggongvirae	Uroviricota	Caudoviricetes	Peduoviridae	Peduovirus	Peduovirus HQ103	Yersinia phage HQ103	sod
590.147	Heidelberg	590.14688_15	24120	72220	0.86	Heunggongvirae	Uroviricota	Caudoviricetes	Peduoviridae	Peduovirus	Peduovirus SIAC10	Escherichia phage SIAC10	grv
590.147	Heidelberg	590.14688_15	24120	72220	0.86	Heunggongvirae	Uroviricota	Caudoviricetes	Peduoviridae	Peduovirus	Peduovirus SIAC10	Escherichia phage SIAC10	sod
590.147	Heidelberg	590.14688_15	24120	72220	0.86	Heunggongvirae	Uroviricota	Caudoviricetes	Peduoviridae	Peduovirus	Peduovirus P24E6b	Escherichia phage P2_4E6b	grv
590.147	Heidelberg	590.14688_15	24120	72220	0.86	Heunggongvirae	Uroviricota	Caudoviricetes	Peduoviridae	Peduovirus	Peduovirus P24E6b	Escherichia phage P2_4E6b	sod
590.147	Heidelberg	590.14688_15	24120	72220	0.86	Heunggongvirae	Uroviricota	Caudoviricetes	Peduoviridae	Peduovirus	Peduovirus L413C	Yersinia phage L-413C	grv
590.147	Heidelberg	590.14688_15	24120	72220	0.86	Heunggongvirae	Uroviricota	Caudoviricetes	Peduoviridae	Peduovirus	Peduovirus L413C	Yersinia phage L-413C	sod
590.147	Heidelberg	590.14688_15	24120	72220	0.86	Heunggongvirae	Uroviricota	Caudoviricetes	Peduoviridae	Peduovirus	Peduovirus AC1	Escherichia phage AC1	grv
590.147	Heidelberg	590.14688_15	24120	72220	0.86	Heunggongvirae	Uroviricota	Caudoviricetes	Peduoviridae	Peduovirus	Peduovirus AC1	Escherichia phage AC1	sod
590.147	Heidelberg	590.14688_15	24120	72220	0.86	Heunggongvirae	Uroviricota	Caudoviricetes	Peduoviridae	Peduovirus	Peduovirus P22H4	Escherichia phage P2_2H4	grv
590.147	Heidelberg	590.14688_15	24120	72220	0.86	Heunggongvirae	Uroviricota	Caudoviricetes	Peduoviridae	Peduovirus	Peduovirus P22H4	Escherichia phage P2_2H4	sod
590.147	Heidelberg	590.14688_15	24120	72220	0.86	Heunggongvirae	Uroviricota	Caudoviricetes	Peduoviridae	Peduovirus	Peduovirus magyaro	Escherichia phage P2	grv
590.147	Heidelberg	590.14688_15	24120	72220	0.86	Heunggongvirae	Uroviricota	Caudoviricetes	Peduoviridae	Peduovirus	Peduovirus magyaro	Escherichia phage P2	sod
590.147	Heidelberg	590.14688_15	24120	72220	0.86	Heunggongvirae	Uroviricota	Caudoviricetes	Peduoviridae	Peduovirus	Peduovirus Wphi	Escherichia phage Wphi	grv
590.147	Heidelberg	590.14688_15	24120	72220	0.86	Heunggongvirae	Uroviricota	Caudoviricetes	Peduoviridae	Peduovirus	Peduovirus Wphi	Escherichia phage Wphi	sod
590.147	Heidelberg	590.14688_15	24120	72220	0.86	Heunggongvirae	Uroviricota	Caudoviricetes	Peduoviridae	Peduovirus	Peduovirus 11W	Escherichia phage 11W	grv
590.147	Heidelberg	590.14688_15	24120	72220	0.86	Heunggongvirae	Uroviricota	Caudoviricetes	Peduoviridae	Peduovirus	Peduovirus 11W	Escherichia phage 11W	sod
590.147	Heidelberg	590.14688_15	24120	72220	0.86	Heunggongvirae	Uroviricota	Caudoviricetes	Peduoviridae	Peduovirus	Peduovirus pro147	Escherichia phage pro147	grv
590.147	Heidelberg	590.14688_15	24120	72220	0.86	Heunggongvirae	Uroviricota	Caudoviricetes	Peduoviridae	Peduovirus	Peduovirus pro147	Escherichia phage pro147	sod
590.147	Heidelberg	590.14688_15	24120	72220	0.86	Heunggongvirae	Uroviricota	Caudoviricetes	Peduoviridae	Peduovirus	Peduovirus YPM46	Yersinia phage vB_YpM_46	grv
590.147	Heidelberg	590.14688_15	24120	72220	0.86	Heunggongvirae	Uroviricota	Caudoviricetes	Peduoviridae	Peduovirus	Peduovirus YPM46	Yersinia phage vB_YpM_46	sod
590.147	Heidelberg	590.14688_15	24120	72220	0.86	Heunggongvirae	Uroviricota	Caudoviricetes	Peduoviridae	Peduovirus	Peduovirus P24C9	Escherichia phage P2_4C9	grv
590.147	Heidelberg	590.14688_15	24120	72220	0.86	Heunggongvirae	Uroviricota	Caudoviricetes	Peduoviridae	Peduovirus	Peduovirus P24C9	Escherichia phage P2_4C9	sod
590.147	Heidelberg	590.14688_15	24120	72220	0.86	Heunggongvirae	Uroviricota	Caudoviricetes	Peduoviridae	Peduovirus	Peduovirus STYP1	Salmonella enterica subsp. enterica serovar Typhi strain Salmonella Typhi Prophage STYP1	grv
590.147	Heidelberg	590.14688_15	24120	72220	0.86	Heunggongvirae	Uroviricota	Caudoviricetes	Peduoviridae	Peduovirus	Peduovirus STYP1	Salmonella enterica subsp. enterica serovar Typhi strain Salmonella Typhi Prophage STYP1	sod
590.147	Heidelberg	590.14688_15	24120	72220	0.86	Heunggongvirae	Uroviricota	Caudoviricetes	Peduoviridae	Peduovirus	Peduovirus R18C	Bacteriophage R18C	grv
590.147	Heidelberg	590.14688_15	24120	72220	0.86	Heunggongvirae	Uroviricota	Caudoviricetes	Peduoviridae	Peduovirus	Peduovirus R18C	Bacteriophage R18C	sod
590.147	Heidelberg	590.14688_15	24120	72220	0.86	Not Defined	Not Defined	Not Defined	Not Defined	Not Defined	Not Defined	Not Defined	grv
590.147	Heidelberg	590.14688_15	24120	72220	0.86	Not Defined	Not Defined	Not Defined	Not Defined	Not Defined	Not Defined	Not Defined	sod
590.147	Heidelberg	590.14688_189	34	10607	0.67	Not Defined	Not Defined	Not Defined	Not Defined	Not Defined	Not Defined	Not Defined		Tetracycline
590.147	Heidelberg	590.14696_5	51740	100759	0.86	Heunggongvirae	Uroviricota	Caudoviricetes	Peduoviridae	Peduovirus	Peduovirus YPM22	Yersinia phage vB_YpM_22	grv
590.147	Heidelberg	590.14696_5	51740	100759	0.86	Heunggongvirae	Uroviricota	Caudoviricetes	Peduoviridae	Peduovirus	Peduovirus YPM22	Yersinia phage vB_YpM_22	sod
590.147	Heidelberg	590.14696_5	51740	100759	0.86	Heunggongvirae	Uroviricota	Caudoviricetes	Peduoviridae	Peduovirus	Peduovirus fiAA91ss	Enterobacteria phage fiAA91-ss	grv
590.147	Heidelberg	590.14696_5	51740	100759	0.86	Heunggongvirae	Uroviricota	Caudoviricetes	Peduoviridae	Peduovirus	Peduovirus fiAA91ss	Enterobacteria phage fiAA91-ss	sod
590.147	Heidelberg	590.14696_5	51740	100759	0.86	Heunggongvirae	Uroviricota	Caudoviricetes	Peduoviridae	Peduovirus	Peduovirus P37	Yersinia phage P37	grv
590.147	Heidelberg	590.14696_5	51740	100759	0.86	Heunggongvirae	Uroviricota	Caudoviricetes	Peduoviridae	Peduovirus	Peduovirus P37	Yersinia phage P37	sod
590.147	Heidelberg	590.14696_5	51740	100759	0.86	Heunggongvirae	Uroviricota	Caudoviricetes	Peduoviridae	Peduovirus	Peduovirus YPM50	Yersinia phage vB_YpM_50	grv
590.147	Heidelberg	590.14696_5	51740	100759	0.86	Heunggongvirae	Uroviricota	Caudoviricetes	Peduoviridae	Peduovirus	Peduovirus YPM50	Yersinia phage vB_YpM_50	sod
590.147	Heidelberg	590.14696_5	51740	100759	0.86	Heunggongvirae	Uroviricota	Caudoviricetes	Peduoviridae	Peduovirus	Peduovirus SIDE7	Escherichia phage SIDE7	grv
590.147	Heidelberg	590.14696_5	51740	100759	0.86	Heunggongvirae	Uroviricota	Caudoviricetes	Peduoviridae	Peduovirus	Peduovirus SIDE7	Escherichia phage SIDE7	sod
590.147	Heidelberg	590.14696_5	51740	100759	0.86	Heunggongvirae	Uroviricota	Caudoviricetes	Peduoviridae	Peduovirus	Peduovirus P22H1	Escherichia phage P2_2H1	grv
590.147	Heidelberg	590.14696_5	51740	100759	0.86	Heunggongvirae	Uroviricota	Caudoviricetes	Peduoviridae	Peduovirus	Peduovirus P22H1	Escherichia phage P2_2H1	sod
590.147	Heidelberg	590.14696_5	51740	100759	0.86	Heunggongvirae	Uroviricota	Caudoviricetes	Peduoviridae	Peduovirus	Peduovirus DC1	Escherichia phage DC1	grv
590.147	Heidelberg	590.14696_5	51740	100759	0.86	Heunggongvirae	Uroviricota	Caudoviricetes	Peduoviridae	Peduovirus	Peduovirus DC1	Escherichia phage DC1	sod
590.147	Heidelberg	590.14696_5	51740	100759	0.86	Heunggongvirae	Uroviricota	Caudoviricetes	Peduoviridae	Peduovirus	Peduovirus pv12474III	Escherichia phage vB_EcoM-12474III	grv
590.147	Heidelberg	590.14696_5	51740	100759	0.86	Heunggongvirae	Uroviricota	Caudoviricetes	Peduoviridae	Peduovirus	Peduovirus pv12474III	Escherichia phage vB_EcoM-12474III	sod
590.147	Heidelberg	590.14696_5	51740	100759	0.86	Heunggongvirae	Uroviricota	Caudoviricetes	Peduoviridae	Peduovirus	Peduovirus P24A7b	Escherichia phage P2_4A7b	grv
590.147	Heidelberg	590.14696_5	51740	100759	0.86	Heunggongvirae	Uroviricota	Caudoviricetes	Peduoviridae	Peduovirus	Peduovirus P24A7b	Escherichia phage P2_4A7b	sod
590.147	Heidelberg	590.14696_5	51740	100759	0.86	Heunggongvirae	Uroviricota	Caudoviricetes	Peduoviridae	Peduovirus	Peduovirus P24B2	Escherichia phage P2_4B2	grv
590.147	Heidelberg	590.14696_5	51740	100759	0.86	Heunggongvirae	Uroviricota	Caudoviricetes	Peduoviridae	Peduovirus	Peduovirus P24B2	Escherichia phage P2_4B2	sod
590.147	Heidelberg	590.14696_5	51740	100759	0.86	Heunggongvirae	Uroviricota	Caudoviricetes	Peduoviridae	Peduovirus	Peduovirus pro483	Escherichia phage pro483	grv
590.147	Heidelberg	590.14696_5	51740	100759	0.86	Heunggongvirae	Uroviricota	Caudoviricetes	Peduoviridae	Peduovirus	Peduovirus pro483	Escherichia phage pro483	sod
590.147	Heidelberg	590.14696_5	51740	100759	0.86	Heunggongvirae	Uroviricota	Caudoviricetes	Peduoviridae	Peduovirus	Peduovirus P2	Bacteriophage P2	grv
590.147	Heidelberg	590.14696_5	51740	100759	0.86	Heunggongvirae	Uroviricota	Caudoviricetes	Peduoviridae	Peduovirus	Peduovirus P2	Bacteriophage P2	sod
590.147	Heidelberg	590.14696_5	51740	100759	0.86	Heunggongvirae	Uroviricota	Caudoviricetes	Peduoviridae	Peduovirus	Peduovirus HQ103	Yersinia phage HQ103	grv
590.147	Heidelberg	590.14696_5	51740	100759	0.86	Heunggongvirae	Uroviricota	Caudoviricetes	Peduoviridae	Peduovirus	Peduovirus HQ103	Yersinia phage HQ103	sod
590.147	Heidelberg	590.14696_5	51740	100759	0.86	Heunggongvirae	Uroviricota	Caudoviricetes	Peduoviridae	Peduovirus	Peduovirus SIAC10	Escherichia phage SIAC10	grv
590.147	Heidelberg	590.14696_5	51740	100759	0.86	Heunggongvirae	Uroviricota	Caudoviricetes	Peduoviridae	Peduovirus	Peduovirus SIAC10	Escherichia phage SIAC10	sod
590.147	Heidelberg	590.14696_5	51740	100759	0.86	Heunggongvirae	Uroviricota	Caudoviricetes	Peduoviridae	Peduovirus	Peduovirus P24E6b	Escherichia phage P2_4E6b	grv
590.147	Heidelberg	590.14696_5	51740	100759	0.86	Heunggongvirae	Uroviricota	Caudoviricetes	Peduoviridae	Peduovirus	Peduovirus P24E6b	Escherichia phage P2_4E6b	sod
590.147	Heidelberg	590.14696_5	51740	100759	0.86	Heunggongvirae	Uroviricota	Caudoviricetes	Peduoviridae	Peduovirus	Peduovirus L413C	Yersinia phage L-413C	grv
590.147	Heidelberg	590.14696_5	51740	100759	0.86	Heunggongvirae	Uroviricota	Caudoviricetes	Peduoviridae	Peduovirus	Peduovirus L413C	Yersinia phage L-413C	sod
590.147	Heidelberg	590.14696_5	51740	100759	0.86	Heunggongvirae	Uroviricota	Caudoviricetes	Peduoviridae	Peduovirus	Peduovirus AC1	Escherichia phage AC1	grv
590.147	Heidelberg	590.14696_5	51740	100759	0.86	Heunggongvirae	Uroviricota	Caudoviricetes	Peduoviridae	Peduovirus	Peduovirus AC1	Escherichia phage AC1	sod
590.147	Heidelberg	590.14696_5	51740	100759	0.86	Heunggongvirae	Uroviricota	Caudoviricetes	Peduoviridae	Peduovirus	Peduovirus P22H4	Escherichia phage P2_2H4	grv
590.147	Heidelberg	590.14696_5	51740	100759	0.86	Heunggongvirae	Uroviricota	Caudoviricetes	Peduoviridae	Peduovirus	Peduovirus P22H4	Escherichia phage P2_2H4	sod
590.147	Heidelberg	590.14696_5	51740	100759	0.86	Heunggongvirae	Uroviricota	Caudoviricetes	Peduoviridae	Peduovirus	Peduovirus magyaro	Escherichia phage P2	grv
590.147	Heidelberg	590.14696_5	51740	100759	0.86	Heunggongvirae	Uroviricota	Caudoviricetes	Peduoviridae	Peduovirus	Peduovirus magyaro	Escherichia phage P2	sod
590.147	Heidelberg	590.14696_5	51740	100759	0.86	Heunggongvirae	Uroviricota	Caudoviricetes	Peduoviridae	Peduovirus	Peduovirus Wphi	Escherichia phage Wphi	grv
590.147	Heidelberg	590.14696_5	51740	100759	0.86	Heunggongvirae	Uroviricota	Caudoviricetes	Peduoviridae	Peduovirus	Peduovirus Wphi	Escherichia phage Wphi	sod
590.147	Heidelberg	590.14696_5	51740	100759	0.86	Heunggongvirae	Uroviricota	Caudoviricetes	Peduoviridae	Peduovirus	Peduovirus 11W	Escherichia phage 11W	grv
590.147	Heidelberg	590.14696_5	51740	100759	0.86	Heunggongvirae	Uroviricota	Caudoviricetes	Peduoviridae	Peduovirus	Peduovirus 11W	Escherichia phage 11W	sod
590.147	Heidelberg	590.14696_5	51740	100759	0.86	Heunggongvirae	Uroviricota	Caudoviricetes	Peduoviridae	Peduovirus	Peduovirus pro147	Escherichia phage pro147	grv
590.147	Heidelberg	590.14696_5	51740	100759	0.86	Heunggongvirae	Uroviricota	Caudoviricetes	Peduoviridae	Peduovirus	Peduovirus pro147	Escherichia phage pro147	sod
590.147	Heidelberg	590.14696_5	51740	100759	0.86	Heunggongvirae	Uroviricota	Caudoviricetes	Peduoviridae	Peduovirus	Peduovirus YPM46	Yersinia phage vB_YpM_46	grv
590.147	Heidelberg	590.14696_5	51740	100759	0.86	Heunggongvirae	Uroviricota	Caudoviricetes	Peduoviridae	Peduovirus	Peduovirus YPM46	Yersinia phage vB_YpM_46	sod
590.147	Heidelberg	590.14696_5	51740	100759	0.86	Heunggongvirae	Uroviricota	Caudoviricetes	Peduoviridae	Peduovirus	Peduovirus P24C9	Escherichia phage P2_4C9	grv
590.147	Heidelberg	590.14696_5	51740	100759	0.86	Heunggongvirae	Uroviricota	Caudoviricetes	Peduoviridae	Peduovirus	Peduovirus P24C9	Escherichia phage P2_4C9	sod
590.147	Heidelberg	590.14696_5	51740	100759	0.86	Heunggongvirae	Uroviricota	Caudoviricetes	Peduoviridae	Peduovirus	Peduovirus STYP1	Salmonella enterica subsp. enterica serovar Typhi strain Salmonella Typhi Prophage STYP1	grv
590.147	Heidelberg	590.14696_5	51740	100759	0.86	Heunggongvirae	Uroviricota	Caudoviricetes	Peduoviridae	Peduovirus	Peduovirus STYP1	Salmonella enterica subsp. enterica serovar Typhi strain Salmonella Typhi Prophage STYP1	sod
590.147	Heidelberg	590.14696_5	51740	100759	0.86	Heunggongvirae	Uroviricota	Caudoviricetes	Peduoviridae	Peduovirus	Peduovirus R18C	Bacteriophage R18C	grv
590.147	Heidelberg	590.14696_5	51740	100759	0.86	Heunggongvirae	Uroviricota	Caudoviricetes	Peduoviridae	Peduovirus	Peduovirus R18C	Bacteriophage R18C	sod
590.147	Heidelberg	590.14696_5	51740	100759	0.86	Not Defined	Not Defined	Not Defined	Not Defined	Not Defined	Not Defined	Not Defined	grv
590.147	Heidelberg	590.14696_5	51740	100759	0.86	Not Defined	Not Defined	Not Defined	Not Defined	Not Defined	Not Defined	Not Defined	sod
590.147	Kentucky	590.14697_3	110923	174448	0.83	Not Defined	Not Defined	Not Defined	Not Defined	Not Defined	Not Defined	Not Defined	ssp
590.147	Derby	590.14699_17	6139	41374	0.72	Not Defined	Not Defined	Not Defined	Not Defined	Not Defined	Not Defined	Not Defined		Sulfonamide
590.147	Derby	590.14699_17	6139	41374	0.72	Not Defined	Not Defined	Not Defined	Not Defined	Not Defined	Not Defined	Not Defined		Streptomycin
590.147	Derby	590.14699_17	6139	41374	0.72	Not Defined	Not Defined	Not Defined	Not Defined	Not Defined	Not Defined	Not Defined			qac
590.147	Heidelberg	590.14704_15	41089	68204	0.8	Not Defined	Not Defined	Not Defined	Not Defined	Not Defined	Not Defined	Not Defined		Beta-lactam
590.147	Heidelberg	590.14704_15	70465	101094	0.76	Not Defined	Not Defined	Not Defined	Not Defined	Not Defined	Not Defined	Not Defined			mer
590.147	Heidelberg	590.14704_30	137	15760	0.84	Not Defined	Not Defined	Not Defined	Not Defined	Not Defined	Not Defined	Not Defined		Sulfonamide
590.147	Heidelberg	590.14704_5	65735	117047	0.86	Heunggongvirae	Uroviricota	Caudoviricetes	Peduoviridae	Peduovirus	Peduovirus YPM22	Yersinia phage vB_YpM_22	grv
590.147	Heidelberg	590.14704_5	65735	117047	0.86	Heunggongvirae	Uroviricota	Caudoviricetes	Peduoviridae	Peduovirus	Peduovirus YPM22	Yersinia phage vB_YpM_22	sod
590.147	Heidelberg	590.14704_5	65735	117047	0.86	Heunggongvirae	Uroviricota	Caudoviricetes	Peduoviridae	Peduovirus	Peduovirus fiAA91ss	Enterobacteria phage fiAA91-ss	grv
590.147	Heidelberg	590.14704_5	65735	117047	0.86	Heunggongvirae	Uroviricota	Caudoviricetes	Peduoviridae	Peduovirus	Peduovirus fiAA91ss	Enterobacteria phage fiAA91-ss	sod
590.147	Heidelberg	590.14704_5	65735	117047	0.86	Heunggongvirae	Uroviricota	Caudoviricetes	Peduoviridae	Peduovirus	Peduovirus P37	Yersinia phage P37	grv
590.147	Heidelberg	590.14704_5	65735	117047	0.86	Heunggongvirae	Uroviricota	Caudoviricetes	Peduoviridae	Peduovirus	Peduovirus P37	Yersinia phage P37	sod
590.147	Heidelberg	590.14704_5	65735	117047	0.86	Heunggongvirae	Uroviricota	Caudoviricetes	Peduoviridae	Peduovirus	Peduovirus YPM50	Yersinia phage vB_YpM_50	grv
590.147	Heidelberg	590.14704_5	65735	117047	0.86	Heunggongvirae	Uroviricota	Caudoviricetes	Peduoviridae	Peduovirus	Peduovirus YPM50	Yersinia phage vB_YpM_50	sod
590.147	Heidelberg	590.14704_5	65735	117047	0.86	Heunggongvirae	Uroviricota	Caudoviricetes	Peduoviridae	Peduovirus	Peduovirus SIDE7	Escherichia phage SIDE7	grv
590.147	Heidelberg	590.14704_5	65735	117047	0.86	Heunggongvirae	Uroviricota	Caudoviricetes	Peduoviridae	Peduovirus	Peduovirus SIDE7	Escherichia phage SIDE7	sod
590.147	Heidelberg	590.14704_5	65735	117047	0.86	Heunggongvirae	Uroviricota	Caudoviricetes	Peduoviridae	Peduovirus	Peduovirus P22H1	Escherichia phage P2_2H1	grv
590.147	Heidelberg	590.14704_5	65735	117047	0.86	Heunggongvirae	Uroviricota	Caudoviricetes	Peduoviridae	Peduovirus	Peduovirus P22H1	Escherichia phage P2_2H1	sod
590.147	Heidelberg	590.14704_5	65735	117047	0.86	Heunggongvirae	Uroviricota	Caudoviricetes	Peduoviridae	Peduovirus	Peduovirus DC1	Escherichia phage DC1	grv
590.147	Heidelberg	590.14704_5	65735	117047	0.86	Heunggongvirae	Uroviricota	Caudoviricetes	Peduoviridae	Peduovirus	Peduovirus DC1	Escherichia phage DC1	sod
590.147	Heidelberg	590.14704_5	65735	117047	0.86	Heunggongvirae	Uroviricota	Caudoviricetes	Peduoviridae	Peduovirus	Peduovirus pv12474III	Escherichia phage vB_EcoM-12474III	grv
590.147	Heidelberg	590.14704_5	65735	117047	0.86	Heunggongvirae	Uroviricota	Caudoviricetes	Peduoviridae	Peduovirus	Peduovirus pv12474III	Escherichia phage vB_EcoM-12474III	sod
590.147	Heidelberg	590.14704_5	65735	117047	0.86	Heunggongvirae	Uroviricota	Caudoviricetes	Peduoviridae	Peduovirus	Peduovirus P24A7b	Escherichia phage P2_4A7b	grv
590.147	Heidelberg	590.14704_5	65735	117047	0.86	Heunggongvirae	Uroviricota	Caudoviricetes	Peduoviridae	Peduovirus	Peduovirus P24A7b	Escherichia phage P2_4A7b	sod
590.147	Heidelberg	590.14704_5	65735	117047	0.86	Heunggongvirae	Uroviricota	Caudoviricetes	Peduoviridae	Peduovirus	Peduovirus P24B2	Escherichia phage P2_4B2	grv
590.147	Heidelberg	590.14704_5	65735	117047	0.86	Heunggongvirae	Uroviricota	Caudoviricetes	Peduoviridae	Peduovirus	Peduovirus P24B2	Escherichia phage P2_4B2	sod
590.147	Heidelberg	590.14704_5	65735	117047	0.86	Heunggongvirae	Uroviricota	Caudoviricetes	Peduoviridae	Peduovirus	Peduovirus pro483	Escherichia phage pro483	grv
590.147	Heidelberg	590.14704_5	65735	117047	0.86	Heunggongvirae	Uroviricota	Caudoviricetes	Peduoviridae	Peduovirus	Peduovirus pro483	Escherichia phage pro483	sod
590.147	Heidelberg	590.14704_5	65735	117047	0.86	Heunggongvirae	Uroviricota	Caudoviricetes	Peduoviridae	Peduovirus	Peduovirus P2	Bacteriophage P2	grv
590.147	Heidelberg	590.14704_5	65735	117047	0.86	Heunggongvirae	Uroviricota	Caudoviricetes	Peduoviridae	Peduovirus	Peduovirus P2	Bacteriophage P2	sod
590.147	Heidelberg	590.14704_5	65735	117047	0.86	Heunggongvirae	Uroviricota	Caudoviricetes	Peduoviridae	Peduovirus	Peduovirus HQ103	Yersinia phage HQ103	grv
590.147	Heidelberg	590.14704_5	65735	117047	0.86	Heunggongvirae	Uroviricota	Caudoviricetes	Peduoviridae	Peduovirus	Peduovirus HQ103	Yersinia phage HQ103	sod
590.147	Heidelberg	590.14704_5	65735	117047	0.86	Heunggongvirae	Uroviricota	Caudoviricetes	Peduoviridae	Peduovirus	Peduovirus SIAC10	Escherichia phage SIAC10	grv
590.147	Heidelberg	590.14704_5	65735	117047	0.86	Heunggongvirae	Uroviricota	Caudoviricetes	Peduoviridae	Peduovirus	Peduovirus SIAC10	Escherichia phage SIAC10	sod
590.147	Heidelberg	590.14704_5	65735	117047	0.86	Heunggongvirae	Uroviricota	Caudoviricetes	Peduoviridae	Peduovirus	Peduovirus P24E6b	Escherichia phage P2_4E6b	grv
590.147	Heidelberg	590.14704_5	65735	117047	0.86	Heunggongvirae	Uroviricota	Caudoviricetes	Peduoviridae	Peduovirus	Peduovirus P24E6b	Escherichia phage P2_4E6b	sod
590.147	Heidelberg	590.14704_5	65735	117047	0.86	Heunggongvirae	Uroviricota	Caudoviricetes	Peduoviridae	Peduovirus	Peduovirus L413C	Yersinia phage L-413C	grv
590.147	Heidelberg	590.14704_5	65735	117047	0.86	Heunggongvirae	Uroviricota	Caudoviricetes	Peduoviridae	Peduovirus	Peduovirus L413C	Yersinia phage L-413C	sod
590.147	Heidelberg	590.14704_5	65735	117047	0.86	Heunggongvirae	Uroviricota	Caudoviricetes	Peduoviridae	Peduovirus	Peduovirus AC1	Escherichia phage AC1	grv
590.147	Heidelberg	590.14704_5	65735	117047	0.86	Heunggongvirae	Uroviricota	Caudoviricetes	Peduoviridae	Peduovirus	Peduovirus AC1	Escherichia phage AC1	sod
590.147	Heidelberg	590.14704_5	65735	117047	0.86	Heunggongvirae	Uroviricota	Caudoviricetes	Peduoviridae	Peduovirus	Peduovirus P22H4	Escherichia phage P2_2H4	grv
590.147	Heidelberg	590.14704_5	65735	117047	0.86	Heunggongvirae	Uroviricota	Caudoviricetes	Peduoviridae	Peduovirus	Peduovirus P22H4	Escherichia phage P2_2H4	sod
590.147	Heidelberg	590.14704_5	65735	117047	0.86	Heunggongvirae	Uroviricota	Caudoviricetes	Peduoviridae	Peduovirus	Peduovirus magyaro	Escherichia phage P2	grv
590.147	Heidelberg	590.14704_5	65735	117047	0.86	Heunggongvirae	Uroviricota	Caudoviricetes	Peduoviridae	Peduovirus	Peduovirus magyaro	Escherichia phage P2	sod
590.147	Heidelberg	590.14704_5	65735	117047	0.86	Heunggongvirae	Uroviricota	Caudoviricetes	Peduoviridae	Peduovirus	Peduovirus Wphi	Escherichia phage Wphi	grv
590.147	Heidelberg	590.14704_5	65735	117047	0.86	Heunggongvirae	Uroviricota	Caudoviricetes	Peduoviridae	Peduovirus	Peduovirus Wphi	Escherichia phage Wphi	sod
590.147	Heidelberg	590.14704_5	65735	117047	0.86	Heunggongvirae	Uroviricota	Caudoviricetes	Peduoviridae	Peduovirus	Peduovirus 11W	Escherichia phage 11W	grv
590.147	Heidelberg	590.14704_5	65735	117047	0.86	Heunggongvirae	Uroviricota	Caudoviricetes	Peduoviridae	Peduovirus	Peduovirus 11W	Escherichia phage 11W	sod
590.147	Heidelberg	590.14704_5	65735	117047	0.86	Heunggongvirae	Uroviricota	Caudoviricetes	Peduoviridae	Peduovirus	Peduovirus pro147	Escherichia phage pro147	grv
590.147	Heidelberg	590.14704_5	65735	117047	0.86	Heunggongvirae	Uroviricota	Caudoviricetes	Peduoviridae	Peduovirus	Peduovirus pro147	Escherichia phage pro147	sod
590.147	Heidelberg	590.14704_5	65735	117047	0.86	Heunggongvirae	Uroviricota	Caudoviricetes	Peduoviridae	Peduovirus	Peduovirus YPM46	Yersinia phage vB_YpM_46	grv
590.147	Heidelberg	590.14704_5	65735	117047	0.86	Heunggongvirae	Uroviricota	Caudoviricetes	Peduoviridae	Peduovirus	Peduovirus YPM46	Yersinia phage vB_YpM_46	sod
590.147	Heidelberg	590.14704_5	65735	117047	0.86	Heunggongvirae	Uroviricota	Caudoviricetes	Peduoviridae	Peduovirus	Peduovirus P24C9	Escherichia phage P2_4C9	grv
590.147	Heidelberg	590.14704_5	65735	117047	0.86	Heunggongvirae	Uroviricota	Caudoviricetes	Peduoviridae	Peduovirus	Peduovirus P24C9	Escherichia phage P2_4C9	sod
590.147	Heidelberg	590.14704_5	65735	117047	0.86	Heunggongvirae	Uroviricota	Caudoviricetes	Peduoviridae	Peduovirus	Peduovirus STYP1	Salmonella enterica subsp. enterica serovar Typhi strain Salmonella Typhi Prophage STYP1	grv
590.147	Heidelberg	590.14704_5	65735	117047	0.86	Heunggongvirae	Uroviricota	Caudoviricetes	Peduoviridae	Peduovirus	Peduovirus STYP1	Salmonella enterica subsp. enterica serovar Typhi strain Salmonella Typhi Prophage STYP1	sod
590.147	Heidelberg	590.14704_5	65735	117047	0.86	Heunggongvirae	Uroviricota	Caudoviricetes	Peduoviridae	Peduovirus	Peduovirus R18C	Bacteriophage R18C	grv
590.147	Heidelberg	590.14704_5	65735	117047	0.86	Heunggongvirae	Uroviricota	Caudoviricetes	Peduoviridae	Peduovirus	Peduovirus R18C	Bacteriophage R18C	sod
590.147	Heidelberg	590.14704_5	65735	117047	0.86	Not Defined	Not Defined	Not Defined	Not Defined	Not Defined	Not Defined	Not Defined	grv
590.147	Heidelberg	590.14704_5	65735	117047	0.86	Not Defined	Not Defined	Not Defined	Not Defined	Not Defined	Not Defined	Not Defined	sod
590.147	Heidelberg	590.14705_5	65735	113835	0.85	Heunggongvirae	Uroviricota	Caudoviricetes	Peduoviridae	Peduovirus	Peduovirus YPM22	Yersinia phage vB_YpM_22	grv
590.147	Heidelberg	590.14705_5	65735	113835	0.85	Heunggongvirae	Uroviricota	Caudoviricetes	Peduoviridae	Peduovirus	Peduovirus YPM22	Yersinia phage vB_YpM_22	sod
590.147	Heidelberg	590.14705_5	65735	113835	0.85	Heunggongvirae	Uroviricota	Caudoviricetes	Peduoviridae	Peduovirus	Peduovirus fiAA91ss	Enterobacteria phage fiAA91-ss	grv
590.147	Heidelberg	590.14705_5	65735	113835	0.85	Heunggongvirae	Uroviricota	Caudoviricetes	Peduoviridae	Peduovirus	Peduovirus fiAA91ss	Enterobacteria phage fiAA91-ss	sod
590.147	Heidelberg	590.14705_5	65735	113835	0.85	Heunggongvirae	Uroviricota	Caudoviricetes	Peduoviridae	Peduovirus	Peduovirus P37	Yersinia phage P37	grv
590.147	Heidelberg	590.14705_5	65735	113835	0.85	Heunggongvirae	Uroviricota	Caudoviricetes	Peduoviridae	Peduovirus	Peduovirus P37	Yersinia phage P37	sod
590.147	Heidelberg	590.14705_5	65735	113835	0.85	Heunggongvirae	Uroviricota	Caudoviricetes	Peduoviridae	Peduovirus	Peduovirus YPM50	Yersinia phage vB_YpM_50	grv
590.147	Heidelberg	590.14705_5	65735	113835	0.85	Heunggongvirae	Uroviricota	Caudoviricetes	Peduoviridae	Peduovirus	Peduovirus YPM50	Yersinia phage vB_YpM_50	sod
590.147	Heidelberg	590.14705_5	65735	113835	0.85	Heunggongvirae	Uroviricota	Caudoviricetes	Peduoviridae	Peduovirus	Peduovirus SIDE7	Escherichia phage SIDE7	grv
590.147	Heidelberg	590.14705_5	65735	113835	0.85	Heunggongvirae	Uroviricota	Caudoviricetes	Peduoviridae	Peduovirus	Peduovirus SIDE7	Escherichia phage SIDE7	sod
590.147	Heidelberg	590.14705_5	65735	113835	0.85	Heunggongvirae	Uroviricota	Caudoviricetes	Peduoviridae	Peduovirus	Peduovirus P22H1	Escherichia phage P2_2H1	grv
590.147	Heidelberg	590.14705_5	65735	113835	0.85	Heunggongvirae	Uroviricota	Caudoviricetes	Peduoviridae	Peduovirus	Peduovirus P22H1	Escherichia phage P2_2H1	sod
590.147	Heidelberg	590.14705_5	65735	113835	0.85	Heunggongvirae	Uroviricota	Caudoviricetes	Peduoviridae	Peduovirus	Peduovirus DC1	Escherichia phage DC1	grv
590.147	Heidelberg	590.14705_5	65735	113835	0.85	Heunggongvirae	Uroviricota	Caudoviricetes	Peduoviridae	Peduovirus	Peduovirus DC1	Escherichia phage DC1	sod
590.147	Heidelberg	590.14705_5	65735	113835	0.85	Heunggongvirae	Uroviricota	Caudoviricetes	Peduoviridae	Peduovirus	Peduovirus pv12474III	Escherichia phage vB_EcoM-12474III	grv
590.147	Heidelberg	590.14705_5	65735	113835	0.85	Heunggongvirae	Uroviricota	Caudoviricetes	Peduoviridae	Peduovirus	Peduovirus pv12474III	Escherichia phage vB_EcoM-12474III	sod
590.147	Heidelberg	590.14705_5	65735	113835	0.85	Heunggongvirae	Uroviricota	Caudoviricetes	Peduoviridae	Peduovirus	Peduovirus P24A7b	Escherichia phage P2_4A7b	grv
590.147	Heidelberg	590.14705_5	65735	113835	0.85	Heunggongvirae	Uroviricota	Caudoviricetes	Peduoviridae	Peduovirus	Peduovirus P24A7b	Escherichia phage P2_4A7b	sod
590.147	Heidelberg	590.14705_5	65735	113835	0.85	Heunggongvirae	Uroviricota	Caudoviricetes	Peduoviridae	Peduovirus	Peduovirus P24B2	Escherichia phage P2_4B2	grv
590.147	Heidelberg	590.14705_5	65735	113835	0.85	Heunggongvirae	Uroviricota	Caudoviricetes	Peduoviridae	Peduovirus	Peduovirus P24B2	Escherichia phage P2_4B2	sod
590.147	Heidelberg	590.14705_5	65735	113835	0.85	Heunggongvirae	Uroviricota	Caudoviricetes	Peduoviridae	Peduovirus	Peduovirus pro483	Escherichia phage pro483	grv
590.147	Heidelberg	590.14705_5	65735	113835	0.85	Heunggongvirae	Uroviricota	Caudoviricetes	Peduoviridae	Peduovirus	Peduovirus pro483	Escherichia phage pro483	sod
590.147	Heidelberg	590.14705_5	65735	113835	0.85	Heunggongvirae	Uroviricota	Caudoviricetes	Peduoviridae	Peduovirus	Peduovirus P2	Bacteriophage P2	grv
590.147	Heidelberg	590.14705_5	65735	113835	0.85	Heunggongvirae	Uroviricota	Caudoviricetes	Peduoviridae	Peduovirus	Peduovirus P2	Bacteriophage P2	sod
590.147	Heidelberg	590.14705_5	65735	113835	0.85	Heunggongvirae	Uroviricota	Caudoviricetes	Peduoviridae	Peduovirus	Peduovirus HQ103	Yersinia phage HQ103	grv
590.147	Heidelberg	590.14705_5	65735	113835	0.85	Heunggongvirae	Uroviricota	Caudoviricetes	Peduoviridae	Peduovirus	Peduovirus HQ103	Yersinia phage HQ103	sod
590.147	Heidelberg	590.14705_5	65735	113835	0.85	Heunggongvirae	Uroviricota	Caudoviricetes	Peduoviridae	Peduovirus	Peduovirus SIAC10	Escherichia phage SIAC10	grv
590.147	Heidelberg	590.14705_5	65735	113835	0.85	Heunggongvirae	Uroviricota	Caudoviricetes	Peduoviridae	Peduovirus	Peduovirus SIAC10	Escherichia phage SIAC10	sod
590.147	Heidelberg	590.14705_5	65735	113835	0.85	Heunggongvirae	Uroviricota	Caudoviricetes	Peduoviridae	Peduovirus	Peduovirus P24E6b	Escherichia phage P2_4E6b	grv
590.147	Heidelberg	590.14705_5	65735	113835	0.85	Heunggongvirae	Uroviricota	Caudoviricetes	Peduoviridae	Peduovirus	Peduovirus P24E6b	Escherichia phage P2_4E6b	sod
590.147	Heidelberg	590.14705_5	65735	113835	0.85	Heunggongvirae	Uroviricota	Caudoviricetes	Peduoviridae	Peduovirus	Peduovirus L413C	Yersinia phage L-413C	grv
590.147	Heidelberg	590.14705_5	65735	113835	0.85	Heunggongvirae	Uroviricota	Caudoviricetes	Peduoviridae	Peduovirus	Peduovirus L413C	Yersinia phage L-413C	sod
590.147	Heidelberg	590.14705_5	65735	113835	0.85	Heunggongvirae	Uroviricota	Caudoviricetes	Peduoviridae	Peduovirus	Peduovirus AC1	Escherichia phage AC1	grv
590.147	Heidelberg	590.14705_5	65735	113835	0.85	Heunggongvirae	Uroviricota	Caudoviricetes	Peduoviridae	Peduovirus	Peduovirus AC1	Escherichia phage AC1	sod
590.147	Heidelberg	590.14705_5	65735	113835	0.85	Heunggongvirae	Uroviricota	Caudoviricetes	Peduoviridae	Peduovirus	Peduovirus P22H4	Escherichia phage P2_2H4	grv
590.147	Heidelberg	590.14705_5	65735	113835	0.85	Heunggongvirae	Uroviricota	Caudoviricetes	Peduoviridae	Peduovirus	Peduovirus P22H4	Escherichia phage P2_2H4	sod
590.147	Heidelberg	590.14705_5	65735	113835	0.85	Heunggongvirae	Uroviricota	Caudoviricetes	Peduoviridae	Peduovirus	Peduovirus magyaro	Escherichia phage P2	grv
590.147	Heidelberg	590.14705_5	65735	113835	0.85	Heunggongvirae	Uroviricota	Caudoviricetes	Peduoviridae	Peduovirus	Peduovirus magyaro	Escherichia phage P2	sod
590.147	Heidelberg	590.14705_5	65735	113835	0.85	Heunggongvirae	Uroviricota	Caudoviricetes	Peduoviridae	Peduovirus	Peduovirus Wphi	Escherichia phage Wphi	grv
590.147	Heidelberg	590.14705_5	65735	113835	0.85	Heunggongvirae	Uroviricota	Caudoviricetes	Peduoviridae	Peduovirus	Peduovirus Wphi	Escherichia phage Wphi	sod
590.147	Heidelberg	590.14705_5	65735	113835	0.85	Heunggongvirae	Uroviricota	Caudoviricetes	Peduoviridae	Peduovirus	Peduovirus 11W	Escherichia phage 11W	grv
590.147	Heidelberg	590.14705_5	65735	113835	0.85	Heunggongvirae	Uroviricota	Caudoviricetes	Peduoviridae	Peduovirus	Peduovirus 11W	Escherichia phage 11W	sod
590.147	Heidelberg	590.14705_5	65735	113835	0.85	Heunggongvirae	Uroviricota	Caudoviricetes	Peduoviridae	Peduovirus	Peduovirus pro147	Escherichia phage pro147	grv
590.147	Heidelberg	590.14705_5	65735	113835	0.85	Heunggongvirae	Uroviricota	Caudoviricetes	Peduoviridae	Peduovirus	Peduovirus pro147	Escherichia phage pro147	sod
590.147	Heidelberg	590.14705_5	65735	113835	0.85	Heunggongvirae	Uroviricota	Caudoviricetes	Peduoviridae	Peduovirus	Peduovirus YPM46	Yersinia phage vB_YpM_46	grv
590.147	Heidelberg	590.14705_5	65735	113835	0.85	Heunggongvirae	Uroviricota	Caudoviricetes	Peduoviridae	Peduovirus	Peduovirus YPM46	Yersinia phage vB_YpM_46	sod
590.147	Heidelberg	590.14705_5	65735	113835	0.85	Heunggongvirae	Uroviricota	Caudoviricetes	Peduoviridae	Peduovirus	Peduovirus P24C9	Escherichia phage P2_4C9	grv
590.147	Heidelberg	590.14705_5	65735	113835	0.85	Heunggongvirae	Uroviricota	Caudoviricetes	Peduoviridae	Peduovirus	Peduovirus P24C9	Escherichia phage P2_4C9	sod
590.147	Heidelberg	590.14705_5	65735	113835	0.85	Heunggongvirae	Uroviricota	Caudoviricetes	Peduoviridae	Peduovirus	Peduovirus STYP1	Salmonella enterica subsp. enterica serovar Typhi strain Salmonella Typhi Prophage STYP1	grv
590.147	Heidelberg	590.14705_5	65735	113835	0.85	Heunggongvirae	Uroviricota	Caudoviricetes	Peduoviridae	Peduovirus	Peduovirus STYP1	Salmonella enterica subsp. enterica serovar Typhi strain Salmonella Typhi Prophage STYP1	sod
590.147	Heidelberg	590.14705_5	65735	113835	0.85	Heunggongvirae	Uroviricota	Caudoviricetes	Peduoviridae	Peduovirus	Peduovirus R18C	Bacteriophage R18C	grv
590.147	Heidelberg	590.14705_5	65735	113835	0.85	Heunggongvirae	Uroviricota	Caudoviricetes	Peduoviridae	Peduovirus	Peduovirus R18C	Bacteriophage R18C	sod
590.147	Heidelberg	590.14705_5	65735	113835	0.85	Not Defined	Not Defined	Not Defined	Not Defined	Not Defined	Not Defined	Not Defined	grv
590.147	Heidelberg	590.14705_5	65735	113835	0.85	Not Defined	Not Defined	Not Defined	Not Defined	Not Defined	Not Defined	Not Defined	sod
590.147	Typhimurium	590.14711_19	3080	48120	0.75	Not Defined	Not Defined	Not Defined	Not Defined	Not Defined	Not Defined	Not Defined		Sulfonamide
590.147	Typhimurium	590.14711_23	417	38063	0.74	Not Defined	Not Defined	Not Defined	Not Defined	Not Defined	Not Defined	Not Defined			mer
590.147	Typhimurium	590.14715_26	4461	56630	0.75	Heunggongvirae	Uroviricota	Caudoviricetes	Peduoviridae	Xuanwuvirus	Xuanwuvirus P88	Escherichia phage P88		Sulfonamide
590.147	Typhimurium	590.14715_26	4461	56630	0.75	Heunggongvirae	Uroviricota	Caudoviricetes	Peduoviridae	Xuanwuvirus	Xuanwuvirus xv503458	Escherichia phage 503458		Sulfonamide
590.147	Typhimurium	590.14715_26	4461	56630	0.75	Heunggongvirae	Uroviricota	Caudoviricetes	Peduoviridae	Wadgaonvirus	Wadgaonvirus wv5004651	Escherichia phage 500465-1		Sulfonamide
590.147	Typhimurium	590.14715_26	4461	56630	0.75	Heunggongvirae	Uroviricota	Caudoviricetes	Peduoviridae	Xuanwuvirus	Xuanwuvirus P884B11	Escherichia phage P88_4B11		Sulfonamide
590.147	Typhimurium	590.14715_26	4461	56630	0.75	Heunggongvirae	Uroviricota	Caudoviricetes	Peduoviridae	Xuanwuvirus	Xuanwuvirus xv520873	Escherichia phage 520873		Sulfonamide
590.147	Typhimurium	590.14715_26	4461	56630	0.75	Heunggongvirae	Uroviricota	Caudoviricetes	Peduoviridae	Wadgaonvirus	Wadgaonvirus V13P477T2	Escherichia coli strain 13P477T plasmid p13P477T-2		Sulfonamide
590.147	Typhimurium	590.14715_26	4461	56630	0.75	Not Defined	Not Defined	Not Defined	Not Defined	Not Defined	Not Defined	Not Defined		Sulfonamide
590.147	Typhimurium	590.14715_28	1465	31124	0.73	Not Defined	Not Defined	Not Defined	Not Defined	Not Defined	Not Defined	Not Defined			mer
590.147	Heidelberg	590.14718_12	51821	99921	0.85	Heunggongvirae	Uroviricota	Caudoviricetes	Peduoviridae	Peduovirus	Peduovirus YPM22	Yersinia phage vB_YpM_22	grv
590.147	Heidelberg	590.14718_12	51821	99921	0.85	Heunggongvirae	Uroviricota	Caudoviricetes	Peduoviridae	Peduovirus	Peduovirus YPM22	Yersinia phage vB_YpM_22	sod
590.147	Heidelberg	590.14718_12	51821	99921	0.85	Heunggongvirae	Uroviricota	Caudoviricetes	Peduoviridae	Peduovirus	Peduovirus fiAA91ss	Enterobacteria phage fiAA91-ss	grv
590.147	Heidelberg	590.14718_12	51821	99921	0.85	Heunggongvirae	Uroviricota	Caudoviricetes	Peduoviridae	Peduovirus	Peduovirus fiAA91ss	Enterobacteria phage fiAA91-ss	sod
590.147	Heidelberg	590.14718_12	51821	99921	0.85	Heunggongvirae	Uroviricota	Caudoviricetes	Peduoviridae	Peduovirus	Peduovirus P37	Yersinia phage P37	grv
590.147	Heidelberg	590.14718_12	51821	99921	0.85	Heunggongvirae	Uroviricota	Caudoviricetes	Peduoviridae	Peduovirus	Peduovirus P37	Yersinia phage P37	sod
590.147	Heidelberg	590.14718_12	51821	99921	0.85	Heunggongvirae	Uroviricota	Caudoviricetes	Peduoviridae	Peduovirus	Peduovirus YPM50	Yersinia phage vB_YpM_50	grv
590.147	Heidelberg	590.14718_12	51821	99921	0.85	Heunggongvirae	Uroviricota	Caudoviricetes	Peduoviridae	Peduovirus	Peduovirus YPM50	Yersinia phage vB_YpM_50	sod
590.147	Heidelberg	590.14718_12	51821	99921	0.85	Heunggongvirae	Uroviricota	Caudoviricetes	Peduoviridae	Peduovirus	Peduovirus SIDE7	Escherichia phage SIDE7	grv
590.147	Heidelberg	590.14718_12	51821	99921	0.85	Heunggongvirae	Uroviricota	Caudoviricetes	Peduoviridae	Peduovirus	Peduovirus SIDE7	Escherichia phage SIDE7	sod
590.147	Heidelberg	590.14718_12	51821	99921	0.85	Heunggongvirae	Uroviricota	Caudoviricetes	Peduoviridae	Peduovirus	Peduovirus P22H1	Escherichia phage P2_2H1	grv
590.147	Heidelberg	590.14718_12	51821	99921	0.85	Heunggongvirae	Uroviricota	Caudoviricetes	Peduoviridae	Peduovirus	Peduovirus P22H1	Escherichia phage P2_2H1	sod
590.147	Heidelberg	590.14718_12	51821	99921	0.85	Heunggongvirae	Uroviricota	Caudoviricetes	Peduoviridae	Peduovirus	Peduovirus DC1	Escherichia phage DC1	grv
590.147	Heidelberg	590.14718_12	51821	99921	0.85	Heunggongvirae	Uroviricota	Caudoviricetes	Peduoviridae	Peduovirus	Peduovirus DC1	Escherichia phage DC1	sod
590.147	Heidelberg	590.14718_12	51821	99921	0.85	Heunggongvirae	Uroviricota	Caudoviricetes	Peduoviridae	Peduovirus	Peduovirus pv12474III	Escherichia phage vB_EcoM-12474III	grv
590.147	Heidelberg	590.14718_12	51821	99921	0.85	Heunggongvirae	Uroviricota	Caudoviricetes	Peduoviridae	Peduovirus	Peduovirus pv12474III	Escherichia phage vB_EcoM-12474III	sod
590.147	Heidelberg	590.14718_12	51821	99921	0.85	Heunggongvirae	Uroviricota	Caudoviricetes	Peduoviridae	Peduovirus	Peduovirus P24A7b	Escherichia phage P2_4A7b	grv
590.147	Heidelberg	590.14718_12	51821	99921	0.85	Heunggongvirae	Uroviricota	Caudoviricetes	Peduoviridae	Peduovirus	Peduovirus P24A7b	Escherichia phage P2_4A7b	sod
590.147	Heidelberg	590.14718_12	51821	99921	0.85	Heunggongvirae	Uroviricota	Caudoviricetes	Peduoviridae	Peduovirus	Peduovirus P24B2	Escherichia phage P2_4B2	grv
590.147	Heidelberg	590.14718_12	51821	99921	0.85	Heunggongvirae	Uroviricota	Caudoviricetes	Peduoviridae	Peduovirus	Peduovirus P24B2	Escherichia phage P2_4B2	sod
590.147	Heidelberg	590.14718_12	51821	99921	0.85	Heunggongvirae	Uroviricota	Caudoviricetes	Peduoviridae	Peduovirus	Peduovirus pro483	Escherichia phage pro483	grv
590.147	Heidelberg	590.14718_12	51821	99921	0.85	Heunggongvirae	Uroviricota	Caudoviricetes	Peduoviridae	Peduovirus	Peduovirus pro483	Escherichia phage pro483	sod
590.147	Heidelberg	590.14718_12	51821	99921	0.85	Heunggongvirae	Uroviricota	Caudoviricetes	Peduoviridae	Peduovirus	Peduovirus P2	Bacteriophage P2	grv
590.147	Heidelberg	590.14718_12	51821	99921	0.85	Heunggongvirae	Uroviricota	Caudoviricetes	Peduoviridae	Peduovirus	Peduovirus P2	Bacteriophage P2	sod
590.147	Heidelberg	590.14718_12	51821	99921	0.85	Heunggongvirae	Uroviricota	Caudoviricetes	Peduoviridae	Peduovirus	Peduovirus HQ103	Yersinia phage HQ103	grv
590.147	Heidelberg	590.14718_12	51821	99921	0.85	Heunggongvirae	Uroviricota	Caudoviricetes	Peduoviridae	Peduovirus	Peduovirus HQ103	Yersinia phage HQ103	sod
590.147	Heidelberg	590.14718_12	51821	99921	0.85	Heunggongvirae	Uroviricota	Caudoviricetes	Peduoviridae	Peduovirus	Peduovirus SIAC10	Escherichia phage SIAC10	grv
590.147	Heidelberg	590.14718_12	51821	99921	0.85	Heunggongvirae	Uroviricota	Caudoviricetes	Peduoviridae	Peduovirus	Peduovirus SIAC10	Escherichia phage SIAC10	sod
590.147	Heidelberg	590.14718_12	51821	99921	0.85	Heunggongvirae	Uroviricota	Caudoviricetes	Peduoviridae	Peduovirus	Peduovirus P24E6b	Escherichia phage P2_4E6b	grv
590.147	Heidelberg	590.14718_12	51821	99921	0.85	Heunggongvirae	Uroviricota	Caudoviricetes	Peduoviridae	Peduovirus	Peduovirus P24E6b	Escherichia phage P2_4E6b	sod
590.147	Heidelberg	590.14718_12	51821	99921	0.85	Heunggongvirae	Uroviricota	Caudoviricetes	Peduoviridae	Peduovirus	Peduovirus L413C	Yersinia phage L-413C	grv
590.147	Heidelberg	590.14718_12	51821	99921	0.85	Heunggongvirae	Uroviricota	Caudoviricetes	Peduoviridae	Peduovirus	Peduovirus L413C	Yersinia phage L-413C	sod
590.147	Heidelberg	590.14718_12	51821	99921	0.85	Heunggongvirae	Uroviricota	Caudoviricetes	Peduoviridae	Peduovirus	Peduovirus AC1	Escherichia phage AC1	grv
590.147	Heidelberg	590.14718_12	51821	99921	0.85	Heunggongvirae	Uroviricota	Caudoviricetes	Peduoviridae	Peduovirus	Peduovirus AC1	Escherichia phage AC1	sod
590.147	Heidelberg	590.14718_12	51821	99921	0.85	Heunggongvirae	Uroviricota	Caudoviricetes	Peduoviridae	Peduovirus	Peduovirus P22H4	Escherichia phage P2_2H4	grv
590.147	Heidelberg	590.14718_12	51821	99921	0.85	Heunggongvirae	Uroviricota	Caudoviricetes	Peduoviridae	Peduovirus	Peduovirus P22H4	Escherichia phage P2_2H4	sod
590.147	Heidelberg	590.14718_12	51821	99921	0.85	Heunggongvirae	Uroviricota	Caudoviricetes	Peduoviridae	Peduovirus	Peduovirus magyaro	Escherichia phage P2	grv
590.147	Heidelberg	590.14718_12	51821	99921	0.85	Heunggongvirae	Uroviricota	Caudoviricetes	Peduoviridae	Peduovirus	Peduovirus magyaro	Escherichia phage P2	sod
590.147	Heidelberg	590.14718_12	51821	99921	0.85	Heunggongvirae	Uroviricota	Caudoviricetes	Peduoviridae	Peduovirus	Peduovirus Wphi	Escherichia phage Wphi	grv
590.147	Heidelberg	590.14718_12	51821	99921	0.85	Heunggongvirae	Uroviricota	Caudoviricetes	Peduoviridae	Peduovirus	Peduovirus Wphi	Escherichia phage Wphi	sod
590.147	Heidelberg	590.14718_12	51821	99921	0.85	Heunggongvirae	Uroviricota	Caudoviricetes	Peduoviridae	Peduovirus	Peduovirus 11W	Escherichia phage 11W	grv
590.147	Heidelberg	590.14718_12	51821	99921	0.85	Heunggongvirae	Uroviricota	Caudoviricetes	Peduoviridae	Peduovirus	Peduovirus 11W	Escherichia phage 11W	sod
590.147	Heidelberg	590.14718_12	51821	99921	0.85	Heunggongvirae	Uroviricota	Caudoviricetes	Peduoviridae	Peduovirus	Peduovirus pro147	Escherichia phage pro147	grv
590.147	Heidelberg	590.14718_12	51821	99921	0.85	Heunggongvirae	Uroviricota	Caudoviricetes	Peduoviridae	Peduovirus	Peduovirus pro147	Escherichia phage pro147	sod
590.147	Heidelberg	590.14718_12	51821	99921	0.85	Heunggongvirae	Uroviricota	Caudoviricetes	Peduoviridae	Peduovirus	Peduovirus YPM46	Yersinia phage vB_YpM_46	grv
590.147	Heidelberg	590.14718_12	51821	99921	0.85	Heunggongvirae	Uroviricota	Caudoviricetes	Peduoviridae	Peduovirus	Peduovirus YPM46	Yersinia phage vB_YpM_46	sod
590.147	Heidelberg	590.14718_12	51821	99921	0.85	Heunggongvirae	Uroviricota	Caudoviricetes	Peduoviridae	Peduovirus	Peduovirus P24C9	Escherichia phage P2_4C9	grv
590.147	Heidelberg	590.14718_12	51821	99921	0.85	Heunggongvirae	Uroviricota	Caudoviricetes	Peduoviridae	Peduovirus	Peduovirus P24C9	Escherichia phage P2_4C9	sod
590.147	Heidelberg	590.14718_12	51821	99921	0.85	Heunggongvirae	Uroviricota	Caudoviricetes	Peduoviridae	Peduovirus	Peduovirus STYP1	Salmonella enterica subsp. enterica serovar Typhi strain Salmonella Typhi Prophage STYP1	grv
590.147	Heidelberg	590.14718_12	51821	99921	0.85	Heunggongvirae	Uroviricota	Caudoviricetes	Peduoviridae	Peduovirus	Peduovirus STYP1	Salmonella enterica subsp. enterica serovar Typhi strain Salmonella Typhi Prophage STYP1	sod
590.147	Heidelberg	590.14718_12	51821	99921	0.85	Heunggongvirae	Uroviricota	Caudoviricetes	Peduoviridae	Peduovirus	Peduovirus R18C	Bacteriophage R18C	grv
590.147	Heidelberg	590.14718_12	51821	99921	0.85	Heunggongvirae	Uroviricota	Caudoviricetes	Peduoviridae	Peduovirus	Peduovirus R18C	Bacteriophage R18C	sod
590.147	Heidelberg	590.14718_12	51821	99921	0.85	Not Defined	Not Defined	Not Defined	Not Defined	Not Defined	Not Defined	Not Defined	grv
590.147	Heidelberg	590.14718_12	51821	99921	0.85	Not Defined	Not Defined	Not Defined	Not Defined	Not Defined	Not Defined	Not Defined	sod
590.147	Newport	590.14722_11	44313	96370	0.85	Heunggongvirae	Uroviricota	Caudoviricetes	Not defined	Brunovirus	Brunovirus SEN34	Salmonella phage SEN34	sop
590.147	Newport	590.14722_11	44313	96370	0.85	Heunggongvirae	Uroviricota	Caudoviricetes	Not defined	Brunovirus	Brunovirus SEN34	Salmonella phage SEN34	pip
590.147	Newport	590.14722_11	44313	96370	0.85	Not Defined	Not Defined	Not Defined	Not Defined	Not Defined	Not Defined	Not Defined	sop
590.147	Newport	590.14722_11	44313	96370	0.85	Not Defined	Not Defined	Not Defined	Not Defined	Not Defined	Not Defined	Not Defined	pip
590.147	Newport	590.14722_18	2	33046	0.76	Not Defined	Not Defined	Not Defined	Not Defined	Not Defined	Not Defined	Not Defined		Sulfonamide
590.147	Newport	590.14722_18	2	33046	0.76	Not Defined	Not Defined	Not Defined	Not Defined	Not Defined	Not Defined	Not Defined		Streptomycin
590.147	Newport	590.14722_18	2	33046	0.76	Not Defined	Not Defined	Not Defined	Not Defined	Not Defined	Not Defined	Not Defined		Tetracycline
590.147	Newport	590.14722_21	760	19030	0.56	Not Defined	Not Defined	Not Defined	Not Defined	Not Defined	Not Defined	Not Defined		Cephalosporin
590.147	Newport	590.14722_24	3	21737	0.92	Not Defined	Not Defined	Not Defined	Not Defined	Not Defined	Not Defined	Not Defined	sod
590.147	Newport	590.14722_24	3	21737	0.92	Not Defined	Not Defined	Not Defined	Not Defined	Not Defined	Not Defined	Not Defined	grv
590.147	Heidelberg	590.14726_19	36513	84613	0.85	Heunggongvirae	Uroviricota	Caudoviricetes	Peduoviridae	Peduovirus	Peduovirus YPM22	Yersinia phage vB_YpM_22	grv
590.147	Heidelberg	590.14726_19	36513	84613	0.85	Heunggongvirae	Uroviricota	Caudoviricetes	Peduoviridae	Peduovirus	Peduovirus YPM22	Yersinia phage vB_YpM_22	sod
590.147	Heidelberg	590.14726_19	36513	84613	0.85	Heunggongvirae	Uroviricota	Caudoviricetes	Peduoviridae	Peduovirus	Peduovirus fiAA91ss	Enterobacteria phage fiAA91-ss	grv
590.147	Heidelberg	590.14726_19	36513	84613	0.85	Heunggongvirae	Uroviricota	Caudoviricetes	Peduoviridae	Peduovirus	Peduovirus fiAA91ss	Enterobacteria phage fiAA91-ss	sod
590.147	Heidelberg	590.14726_19	36513	84613	0.85	Heunggongvirae	Uroviricota	Caudoviricetes	Peduoviridae	Peduovirus	Peduovirus P37	Yersinia phage P37	grv
590.147	Heidelberg	590.14726_19	36513	84613	0.85	Heunggongvirae	Uroviricota	Caudoviricetes	Peduoviridae	Peduovirus	Peduovirus P37	Yersinia phage P37	sod
590.147	Heidelberg	590.14726_19	36513	84613	0.85	Heunggongvirae	Uroviricota	Caudoviricetes	Peduoviridae	Peduovirus	Peduovirus YPM50	Yersinia phage vB_YpM_50	grv
590.147	Heidelberg	590.14726_19	36513	84613	0.85	Heunggongvirae	Uroviricota	Caudoviricetes	Peduoviridae	Peduovirus	Peduovirus YPM50	Yersinia phage vB_YpM_50	sod
590.147	Heidelberg	590.14726_19	36513	84613	0.85	Heunggongvirae	Uroviricota	Caudoviricetes	Peduoviridae	Peduovirus	Peduovirus SIDE7	Escherichia phage SIDE7	grv
590.147	Heidelberg	590.14726_19	36513	84613	0.85	Heunggongvirae	Uroviricota	Caudoviricetes	Peduoviridae	Peduovirus	Peduovirus SIDE7	Escherichia phage SIDE7	sod
590.147	Heidelberg	590.14726_19	36513	84613	0.85	Heunggongvirae	Uroviricota	Caudoviricetes	Peduoviridae	Peduovirus	Peduovirus P22H1	Escherichia phage P2_2H1	grv
590.147	Heidelberg	590.14726_19	36513	84613	0.85	Heunggongvirae	Uroviricota	Caudoviricetes	Peduoviridae	Peduovirus	Peduovirus P22H1	Escherichia phage P2_2H1	sod
590.147	Heidelberg	590.14726_19	36513	84613	0.85	Heunggongvirae	Uroviricota	Caudoviricetes	Peduoviridae	Peduovirus	Peduovirus DC1	Escherichia phage DC1	grv
590.147	Heidelberg	590.14726_19	36513	84613	0.85	Heunggongvirae	Uroviricota	Caudoviricetes	Peduoviridae	Peduovirus	Peduovirus DC1	Escherichia phage DC1	sod
590.147	Heidelberg	590.14726_19	36513	84613	0.85	Heunggongvirae	Uroviricota	Caudoviricetes	Peduoviridae	Peduovirus	Peduovirus pv12474III	Escherichia phage vB_EcoM-12474III	grv
590.147	Heidelberg	590.14726_19	36513	84613	0.85	Heunggongvirae	Uroviricota	Caudoviricetes	Peduoviridae	Peduovirus	Peduovirus pv12474III	Escherichia phage vB_EcoM-12474III	sod
590.147	Heidelberg	590.14726_19	36513	84613	0.85	Heunggongvirae	Uroviricota	Caudoviricetes	Peduoviridae	Peduovirus	Peduovirus P24A7b	Escherichia phage P2_4A7b	grv
590.147	Heidelberg	590.14726_19	36513	84613	0.85	Heunggongvirae	Uroviricota	Caudoviricetes	Peduoviridae	Peduovirus	Peduovirus P24A7b	Escherichia phage P2_4A7b	sod
590.147	Heidelberg	590.14726_19	36513	84613	0.85	Heunggongvirae	Uroviricota	Caudoviricetes	Peduoviridae	Peduovirus	Peduovirus P24B2	Escherichia phage P2_4B2	grv
590.147	Heidelberg	590.14726_19	36513	84613	0.85	Heunggongvirae	Uroviricota	Caudoviricetes	Peduoviridae	Peduovirus	Peduovirus P24B2	Escherichia phage P2_4B2	sod
590.147	Heidelberg	590.14726_19	36513	84613	0.85	Heunggongvirae	Uroviricota	Caudoviricetes	Peduoviridae	Peduovirus	Peduovirus pro483	Escherichia phage pro483	grv
590.147	Heidelberg	590.14726_19	36513	84613	0.85	Heunggongvirae	Uroviricota	Caudoviricetes	Peduoviridae	Peduovirus	Peduovirus pro483	Escherichia phage pro483	sod
590.147	Heidelberg	590.14726_19	36513	84613	0.85	Heunggongvirae	Uroviricota	Caudoviricetes	Peduoviridae	Peduovirus	Peduovirus P2	Bacteriophage P2	grv
590.147	Heidelberg	590.14726_19	36513	84613	0.85	Heunggongvirae	Uroviricota	Caudoviricetes	Peduoviridae	Peduovirus	Peduovirus P2	Bacteriophage P2	sod
590.147	Heidelberg	590.14726_19	36513	84613	0.85	Heunggongvirae	Uroviricota	Caudoviricetes	Peduoviridae	Peduovirus	Peduovirus HQ103	Yersinia phage HQ103	grv
590.147	Heidelberg	590.14726_19	36513	84613	0.85	Heunggongvirae	Uroviricota	Caudoviricetes	Peduoviridae	Peduovirus	Peduovirus HQ103	Yersinia phage HQ103	sod
590.147	Heidelberg	590.14726_19	36513	84613	0.85	Heunggongvirae	Uroviricota	Caudoviricetes	Peduoviridae	Peduovirus	Peduovirus SIAC10	Escherichia phage SIAC10	grv
590.147	Heidelberg	590.14726_19	36513	84613	0.85	Heunggongvirae	Uroviricota	Caudoviricetes	Peduoviridae	Peduovirus	Peduovirus SIAC10	Escherichia phage SIAC10	sod
590.147	Heidelberg	590.14726_19	36513	84613	0.85	Heunggongvirae	Uroviricota	Caudoviricetes	Peduoviridae	Peduovirus	Peduovirus P24E6b	Escherichia phage P2_4E6b	grv
590.147	Heidelberg	590.14726_19	36513	84613	0.85	Heunggongvirae	Uroviricota	Caudoviricetes	Peduoviridae	Peduovirus	Peduovirus P24E6b	Escherichia phage P2_4E6b	sod
590.147	Heidelberg	590.14726_19	36513	84613	0.85	Heunggongvirae	Uroviricota	Caudoviricetes	Peduoviridae	Peduovirus	Peduovirus L413C	Yersinia phage L-413C	grv
590.147	Heidelberg	590.14726_19	36513	84613	0.85	Heunggongvirae	Uroviricota	Caudoviricetes	Peduoviridae	Peduovirus	Peduovirus L413C	Yersinia phage L-413C	sod
590.147	Heidelberg	590.14726_19	36513	84613	0.85	Heunggongvirae	Uroviricota	Caudoviricetes	Peduoviridae	Peduovirus	Peduovirus AC1	Escherichia phage AC1	grv
590.147	Heidelberg	590.14726_19	36513	84613	0.85	Heunggongvirae	Uroviricota	Caudoviricetes	Peduoviridae	Peduovirus	Peduovirus AC1	Escherichia phage AC1	sod
590.147	Heidelberg	590.14726_19	36513	84613	0.85	Heunggongvirae	Uroviricota	Caudoviricetes	Peduoviridae	Peduovirus	Peduovirus P22H4	Escherichia phage P2_2H4	grv
590.147	Heidelberg	590.14726_19	36513	84613	0.85	Heunggongvirae	Uroviricota	Caudoviricetes	Peduoviridae	Peduovirus	Peduovirus P22H4	Escherichia phage P2_2H4	sod
590.147	Heidelberg	590.14726_19	36513	84613	0.85	Heunggongvirae	Uroviricota	Caudoviricetes	Peduoviridae	Peduovirus	Peduovirus magyaro	Escherichia phage P2	grv
590.147	Heidelberg	590.14726_19	36513	84613	0.85	Heunggongvirae	Uroviricota	Caudoviricetes	Peduoviridae	Peduovirus	Peduovirus magyaro	Escherichia phage P2	sod
590.147	Heidelberg	590.14726_19	36513	84613	0.85	Heunggongvirae	Uroviricota	Caudoviricetes	Peduoviridae	Peduovirus	Peduovirus Wphi	Escherichia phage Wphi	grv
590.147	Heidelberg	590.14726_19	36513	84613	0.85	Heunggongvirae	Uroviricota	Caudoviricetes	Peduoviridae	Peduovirus	Peduovirus Wphi	Escherichia phage Wphi	sod
590.147	Heidelberg	590.14726_19	36513	84613	0.85	Heunggongvirae	Uroviricota	Caudoviricetes	Peduoviridae	Peduovirus	Peduovirus 11W	Escherichia phage 11W	grv
590.147	Heidelberg	590.14726_19	36513	84613	0.85	Heunggongvirae	Uroviricota	Caudoviricetes	Peduoviridae	Peduovirus	Peduovirus 11W	Escherichia phage 11W	sod
590.147	Heidelberg	590.14726_19	36513	84613	0.85	Heunggongvirae	Uroviricota	Caudoviricetes	Peduoviridae	Peduovirus	Peduovirus pro147	Escherichia phage pro147	grv
590.147	Heidelberg	590.14726_19	36513	84613	0.85	Heunggongvirae	Uroviricota	Caudoviricetes	Peduoviridae	Peduovirus	Peduovirus pro147	Escherichia phage pro147	sod
590.147	Heidelberg	590.14726_19	36513	84613	0.85	Heunggongvirae	Uroviricota	Caudoviricetes	Peduoviridae	Peduovirus	Peduovirus YPM46	Yersinia phage vB_YpM_46	grv
590.147	Heidelberg	590.14726_19	36513	84613	0.85	Heunggongvirae	Uroviricota	Caudoviricetes	Peduoviridae	Peduovirus	Peduovirus YPM46	Yersinia phage vB_YpM_46	sod
590.147	Heidelberg	590.14726_19	36513	84613	0.85	Heunggongvirae	Uroviricota	Caudoviricetes	Peduoviridae	Peduovirus	Peduovirus P24C9	Escherichia phage P2_4C9	grv
590.147	Heidelberg	590.14726_19	36513	84613	0.85	Heunggongvirae	Uroviricota	Caudoviricetes	Peduoviridae	Peduovirus	Peduovirus P24C9	Escherichia phage P2_4C9	sod
590.147	Heidelberg	590.14726_19	36513	84613	0.85	Heunggongvirae	Uroviricota	Caudoviricetes	Peduoviridae	Peduovirus	Peduovirus STYP1	Salmonella enterica subsp. enterica serovar Typhi strain Salmonella Typhi Prophage STYP1	grv
590.147	Heidelberg	590.14726_19	36513	84613	0.85	Heunggongvirae	Uroviricota	Caudoviricetes	Peduoviridae	Peduovirus	Peduovirus STYP1	Salmonella enterica subsp. enterica serovar Typhi strain Salmonella Typhi Prophage STYP1	sod
590.147	Heidelberg	590.14726_19	36513	84613	0.85	Heunggongvirae	Uroviricota	Caudoviricetes	Peduoviridae	Peduovirus	Peduovirus R18C	Bacteriophage R18C	grv
590.147	Heidelberg	590.14726_19	36513	84613	0.85	Heunggongvirae	Uroviricota	Caudoviricetes	Peduoviridae	Peduovirus	Peduovirus R18C	Bacteriophage R18C	sod
590.147	Heidelberg	590.14726_19	36513	84613	0.85	Not Defined	Not Defined	Not Defined	Not Defined	Not Defined	Not Defined	Not Defined	grv
590.147	Heidelberg	590.14726_19	36513	84613	0.85	Not Defined	Not Defined	Not Defined	Not Defined	Not Defined	Not Defined	Not Defined	sod
590.147	Kentucky	590.14733_8	22354	85879	0.84	Not Defined	Not Defined	Not Defined	Not Defined	Not Defined	Not Defined	Not Defined	ssp
590.147	Typhimurium	590.14735_21	2	48120	0.7	Not Defined	Not Defined	Not Defined	Not Defined	Not Defined	Not Defined	Not Defined		Tetracycline
590.147	Typhimurium	590.14735_21	2	48120	0.7	Not Defined	Not Defined	Not Defined	Not Defined	Not Defined	Not Defined	Not Defined		Sulfonamide
590.147	Typhimurium	590.14735_25	7434	38063	0.74	Not Defined	Not Defined	Not Defined	Not Defined	Not Defined	Not Defined	Not Defined			mer
590.147	Derby	590.14737_24	14814	39706	0.77	Not Defined	Not Defined	Not Defined	Not Defined	Not Defined	Not Defined	Not Defined		Sulfonamide
590.147	Derby	590.14737_24	14814	39706	0.77	Not Defined	Not Defined	Not Defined	Not Defined	Not Defined	Not Defined	Not Defined		Streptomycin
590.147	Derby	590.14737_24	14814	39706	0.77	Not Defined	Not Defined	Not Defined	Not Defined	Not Defined	Not Defined	Not Defined			qac
590.147	Typhimurium	590.14738_22	2	51453	0.68	Not Defined	Not Defined	Not Defined	Not Defined	Not Defined	Not Defined	Not Defined		Sulfonamide
590.147	Typhimurium	590.14738_22	2	51453	0.68	Not Defined	Not Defined	Not Defined	Not Defined	Not Defined	Not Defined	Not Defined		Tetracycline
590.147	Typhimurium	590.14738_22	52824	65616	0.66	Not Defined	Not Defined	Not Defined	Not Defined	Not Defined	Not Defined	Not Defined			mer
590.147	Typhimurium	590.14738_25	23556	52455	0.7	Not Defined	Not Defined	Not Defined	Not Defined	Not Defined	Not Defined	Not Defined	ybt
590.147	Typhimurium	590.14743_15	2	14395	0.82	Heunggongvirae	Uroviricota	Caudoviricetes	Not defined	Lederbergvirus	Lederbergvirus P22	Salmonella phage P22	sse
590.147	Typhimurium	590.14743_15	2	14395	0.82	Heunggongvirae	Uroviricota	Caudoviricetes	Not defined	Lederbergvirus	Lederbergvirus P22	Salmonella phage P22	sod
590.147	Typhimurium	590.14743_15	2	14395	0.82	Heunggongvirae	Uroviricota	Caudoviricetes	Not defined	Lederbergvirus	Lederbergvirus ST64T	Salmonella phage ST64T	sse
590.147	Typhimurium	590.14743_15	2	14395	0.82	Heunggongvirae	Uroviricota	Caudoviricetes	Not defined	Lederbergvirus	Lederbergvirus ST64T	Salmonella phage ST64T	sod
590.147	Typhimurium	590.14743_15	2	14395	0.82	Heunggongvirae	Uroviricota	Caudoviricetes	Not defined	Lederbergvirus	Lederbergvirus BTP1	Salmonella phage BTP1	sse
590.147	Typhimurium	590.14743_15	2	14395	0.82	Heunggongvirae	Uroviricota	Caudoviricetes	Not defined	Lederbergvirus	Lederbergvirus BTP1	Salmonella phage BTP1	sod
590.147	Typhimurium	590.14743_15	2	14395	0.82	Heunggongvirae	Uroviricota	Caudoviricetes	Not defined	Kwaitsingvirus	Kwaitsingvirus HK446	Escherichia phage HK446	sse
590.147	Typhimurium	590.14743_15	2	14395	0.82	Heunggongvirae	Uroviricota	Caudoviricetes	Not defined	Kwaitsingvirus	Kwaitsingvirus HK446	Escherichia phage HK446	sod
590.147	Typhimurium	590.14743_15	2	14395	0.82	Heunggongvirae	Uroviricota	Caudoviricetes	Not defined	Kwaitsingvirus	Kwaitsingvirus HK544	Escherichia phage HK544	sse
590.147	Typhimurium	590.14743_15	2	14395	0.82	Heunggongvirae	Uroviricota	Caudoviricetes	Not defined	Kwaitsingvirus	Kwaitsingvirus HK544	Escherichia phage HK544	sod
590.147	Typhimurium	590.14743_15	2	14395	0.82	Heunggongvirae	Uroviricota	Caudoviricetes	Not defined	Lederbergvirus	Lederbergvirus SE1Spa	Salmonella phage SE1Spa	sse
590.147	Typhimurium	590.14743_15	2	14395	0.82	Heunggongvirae	Uroviricota	Caudoviricetes	Not defined	Lederbergvirus	Lederbergvirus SE1Spa	Salmonella phage SE1Spa	sod
590.147	Typhimurium	590.14743_15	2	14395	0.82	Heunggongvirae	Uroviricota	Caudoviricetes	Not defined	Wanchaivirus	Wanchaivirus HK106	Escherichia phage HK106	sse
590.147	Typhimurium	590.14743_15	2	14395	0.82	Heunggongvirae	Uroviricota	Caudoviricetes	Not defined	Wanchaivirus	Wanchaivirus HK106	Escherichia phage HK106	sod
590.147	Typhimurium	590.14743_15	2	14395	0.82	Heunggongvirae	Uroviricota	Caudoviricetes	Not defined	Pankowvirus	Pankowvirus pv1717	Stx2-converting phage 1717	sse
590.147	Typhimurium	590.14743_15	2	14395	0.82	Heunggongvirae	Uroviricota	Caudoviricetes	Not defined	Pankowvirus	Pankowvirus pv1717	Stx2-converting phage 1717	sod
590.147	Typhimurium	590.14743_15	2	14395	0.82	Heunggongvirae	Uroviricota	Caudoviricetes	Not defined	Brunovirus	Brunovirus SEN34	Salmonella phage SEN34	sse
590.147	Typhimurium	590.14743_15	2	14395	0.82	Heunggongvirae	Uroviricota	Caudoviricetes	Not defined	Brunovirus	Brunovirus SEN34	Salmonella phage SEN34	sod
590.147	Typhimurium	590.14743_15	2	14395	0.82	Heunggongvirae	Uroviricota	Caudoviricetes	Not defined	Pankowvirus	Pankowvirus WGPS6	Stx2-converting phage Stx2a_WGPS6	sse
590.147	Typhimurium	590.14743_15	2	14395	0.82	Heunggongvirae	Uroviricota	Caudoviricetes	Not defined	Pankowvirus	Pankowvirus WGPS6	Stx2-converting phage Stx2a_WGPS6	sod
590.147	Typhimurium	590.14743_15	2	14395	0.82	Heunggongvirae	Uroviricota	Caudoviricetes	Not defined	Pankowvirus	Pankowvirus pv2851	Enterobacteria phage 2851	sse
590.147	Typhimurium	590.14743_15	2	14395	0.82	Heunggongvirae	Uroviricota	Caudoviricetes	Not defined	Pankowvirus	Pankowvirus pv2851	Enterobacteria phage 2851	sod
590.147	Typhimurium	590.14743_15	2	14395	0.82	Heunggongvirae	Uroviricota	Caudoviricetes	Not defined	Lederbergvirus	Lederbergvirus Sf6	Shigella phage Sf6	sse
590.147	Typhimurium	590.14743_15	2	14395	0.82	Heunggongvirae	Uroviricota	Caudoviricetes	Not defined	Lederbergvirus	Lederbergvirus Sf6	Shigella phage Sf6	sod
590.147	Typhimurium	590.14743_15	2	14395	0.82	Heunggongvirae	Uroviricota	Caudoviricetes	Not defined	Pankowvirus	Pankowvirus YYZ2008	Enterobacteria phage YYZ-2008	sse
590.147	Typhimurium	590.14743_15	2	14395	0.82	Heunggongvirae	Uroviricota	Caudoviricetes	Not defined	Pankowvirus	Pankowvirus YYZ2008	Enterobacteria phage YYZ-2008	sod
590.147	Typhimurium	590.14743_15	2	14395	0.82	Heunggongvirae	Uroviricota	Caudoviricetes	Not defined	Wanchaivirus	Wanchaivirus mEp234	Escherichia phage mEp234	sse
590.147	Typhimurium	590.14743_15	2	14395	0.82	Heunggongvirae	Uroviricota	Caudoviricetes	Not defined	Wanchaivirus	Wanchaivirus mEp234	Escherichia phage mEp234	sod
590.147	Typhimurium	590.14743_15	2	14395	0.82	Heunggongvirae	Uroviricota	Caudoviricetes	Not defined	Pankowvirus	Pankowvirus WGPS8	Stx2-converting phage Stx2a_WGPS8	sse
590.147	Typhimurium	590.14743_15	2	14395	0.82	Heunggongvirae	Uroviricota	Caudoviricetes	Not defined	Pankowvirus	Pankowvirus WGPS8	Stx2-converting phage Stx2a_WGPS8	sod
590.147	Typhimurium	590.14743_15	2	14395	0.82	Heunggongvirae	Uroviricota	Caudoviricetes	Not defined	Lederbergvirus	Lederbergvirus HK620	Enterobacteria phage HK620	sse
590.147	Typhimurium	590.14743_15	2	14395	0.82	Heunggongvirae	Uroviricota	Caudoviricetes	Not defined	Lederbergvirus	Lederbergvirus HK620	Enterobacteria phage HK620	sod
590.147	Typhimurium	590.14743_15	2	14395	0.82	Not Defined	Not Defined	Not Defined	Not Defined	Not Defined	Not Defined	Not Defined	sse
590.147	Typhimurium	590.14743_15	2	14395	0.82	Not Defined	Not Defined	Not Defined	Not Defined	Not Defined	Not Defined	Not Defined	sod
590.147	Typhimurium	590.14743_19	2	45199	0.72	Not Defined	Not Defined	Not Defined	Not Defined	Not Defined	Not Defined	Not Defined		Sulfonamide
590.147	Typhimurium	590.14743_19	2	45199	0.72	Not Defined	Not Defined	Not Defined	Not Defined	Not Defined	Not Defined	Not Defined		Tetracycline
590.147	Typhimurium	590.14743_19	46570	87071	0.74	Not Defined	Not Defined	Not Defined	Not Defined	Not Defined	Not Defined	Not Defined			mer
590.147	Typhimurium	590.14743_28	3	33899	0.77	Not Defined	Not Defined	Not Defined	Not Defined	Not Defined	Not Defined	Not Defined	ybt
590.147	Typhimurium	590.14744_14	1465	62921	0.75	Not Defined	Not Defined	Not Defined	Not Defined	Not Defined	Not Defined	Not Defined			mer
590.147	Typhimurium	590.14744_18	2	48120	0.71	Not Defined	Not Defined	Not Defined	Not Defined	Not Defined	Not Defined	Not Defined		Tetracycline
590.147	Typhimurium	590.14744_18	2	48120	0.71	Not Defined	Not Defined	Not Defined	Not Defined	Not Defined	Not Defined	Not Defined		Sulfonamide
590.147	Heidelberg	590.14746_6	186	41537	0.95	Not Defined	Not Defined	Not Defined	Not Defined	Not Defined	Not Defined	Not Defined	sod
590.147	Heidelberg	590.14746_6	186	41537	0.95	Not Defined	Not Defined	Not Defined	Not Defined	Not Defined	Not Defined	Not Defined	grv
590.147	Heidelberg	590.14746_9	50511	115805	0.72	Not Defined	Not Defined	Not Defined	Not Defined	Not Defined	Not Defined	Not Defined		Streptomycin
590.147	Heidelberg	590.14746_9	50511	115805	0.72	Not Defined	Not Defined	Not Defined	Not Defined	Not Defined	Not Defined	Not Defined		Gentamicin
590.147	Heidelberg	590.14746_9	50511	115805	0.72	Not Defined	Not Defined	Not Defined	Not Defined	Not Defined	Not Defined	Not Defined		Beta-lactam
590.147	Heidelberg	590.14748_11	65735	113835	0.85	Heunggongvirae	Uroviricota	Caudoviricetes	Peduoviridae	Peduovirus	Peduovirus YPM22	Yersinia phage vB_YpM_22	grv
590.147	Heidelberg	590.14748_11	65735	113835	0.85	Heunggongvirae	Uroviricota	Caudoviricetes	Peduoviridae	Peduovirus	Peduovirus YPM22	Yersinia phage vB_YpM_22	sod
590.147	Heidelberg	590.14748_11	65735	113835	0.85	Heunggongvirae	Uroviricota	Caudoviricetes	Peduoviridae	Peduovirus	Peduovirus fiAA91ss	Enterobacteria phage fiAA91-ss	grv
590.147	Heidelberg	590.14748_11	65735	113835	0.85	Heunggongvirae	Uroviricota	Caudoviricetes	Peduoviridae	Peduovirus	Peduovirus fiAA91ss	Enterobacteria phage fiAA91-ss	sod
590.147	Heidelberg	590.14748_11	65735	113835	0.85	Heunggongvirae	Uroviricota	Caudoviricetes	Peduoviridae	Peduovirus	Peduovirus P37	Yersinia phage P37	grv
590.147	Heidelberg	590.14748_11	65735	113835	0.85	Heunggongvirae	Uroviricota	Caudoviricetes	Peduoviridae	Peduovirus	Peduovirus P37	Yersinia phage P37	sod
590.147	Heidelberg	590.14748_11	65735	113835	0.85	Heunggongvirae	Uroviricota	Caudoviricetes	Peduoviridae	Peduovirus	Peduovirus YPM50	Yersinia phage vB_YpM_50	grv
590.147	Heidelberg	590.14748_11	65735	113835	0.85	Heunggongvirae	Uroviricota	Caudoviricetes	Peduoviridae	Peduovirus	Peduovirus YPM50	Yersinia phage vB_YpM_50	sod
590.147	Heidelberg	590.14748_11	65735	113835	0.85	Heunggongvirae	Uroviricota	Caudoviricetes	Peduoviridae	Peduovirus	Peduovirus SIDE7	Escherichia phage SIDE7	grv
590.147	Heidelberg	590.14748_11	65735	113835	0.85	Heunggongvirae	Uroviricota	Caudoviricetes	Peduoviridae	Peduovirus	Peduovirus SIDE7	Escherichia phage SIDE7	sod
590.147	Heidelberg	590.14748_11	65735	113835	0.85	Heunggongvirae	Uroviricota	Caudoviricetes	Peduoviridae	Peduovirus	Peduovirus P22H1	Escherichia phage P2_2H1	grv
590.147	Heidelberg	590.14748_11	65735	113835	0.85	Heunggongvirae	Uroviricota	Caudoviricetes	Peduoviridae	Peduovirus	Peduovirus P22H1	Escherichia phage P2_2H1	sod
590.147	Heidelberg	590.14748_11	65735	113835	0.85	Heunggongvirae	Uroviricota	Caudoviricetes	Peduoviridae	Peduovirus	Peduovirus DC1	Escherichia phage DC1	grv
590.147	Heidelberg	590.14748_11	65735	113835	0.85	Heunggongvirae	Uroviricota	Caudoviricetes	Peduoviridae	Peduovirus	Peduovirus DC1	Escherichia phage DC1	sod
590.147	Heidelberg	590.14748_11	65735	113835	0.85	Heunggongvirae	Uroviricota	Caudoviricetes	Peduoviridae	Peduovirus	Peduovirus pv12474III	Escherichia phage vB_EcoM-12474III	grv
590.147	Heidelberg	590.14748_11	65735	113835	0.85	Heunggongvirae	Uroviricota	Caudoviricetes	Peduoviridae	Peduovirus	Peduovirus pv12474III	Escherichia phage vB_EcoM-12474III	sod
590.147	Heidelberg	590.14748_11	65735	113835	0.85	Heunggongvirae	Uroviricota	Caudoviricetes	Peduoviridae	Peduovirus	Peduovirus P24A7b	Escherichia phage P2_4A7b	grv
590.147	Heidelberg	590.14748_11	65735	113835	0.85	Heunggongvirae	Uroviricota	Caudoviricetes	Peduoviridae	Peduovirus	Peduovirus P24A7b	Escherichia phage P2_4A7b	sod
590.147	Heidelberg	590.14748_11	65735	113835	0.85	Heunggongvirae	Uroviricota	Caudoviricetes	Peduoviridae	Peduovirus	Peduovirus P24B2	Escherichia phage P2_4B2	grv
590.147	Heidelberg	590.14748_11	65735	113835	0.85	Heunggongvirae	Uroviricota	Caudoviricetes	Peduoviridae	Peduovirus	Peduovirus P24B2	Escherichia phage P2_4B2	sod
590.147	Heidelberg	590.14748_11	65735	113835	0.85	Heunggongvirae	Uroviricota	Caudoviricetes	Peduoviridae	Peduovirus	Peduovirus pro483	Escherichia phage pro483	grv
590.147	Heidelberg	590.14748_11	65735	113835	0.85	Heunggongvirae	Uroviricota	Caudoviricetes	Peduoviridae	Peduovirus	Peduovirus pro483	Escherichia phage pro483	sod
590.147	Heidelberg	590.14748_11	65735	113835	0.85	Heunggongvirae	Uroviricota	Caudoviricetes	Peduoviridae	Peduovirus	Peduovirus P2	Bacteriophage P2	grv
590.147	Heidelberg	590.14748_11	65735	113835	0.85	Heunggongvirae	Uroviricota	Caudoviricetes	Peduoviridae	Peduovirus	Peduovirus P2	Bacteriophage P2	sod
590.147	Heidelberg	590.14748_11	65735	113835	0.85	Heunggongvirae	Uroviricota	Caudoviricetes	Peduoviridae	Peduovirus	Peduovirus HQ103	Yersinia phage HQ103	grv
590.147	Heidelberg	590.14748_11	65735	113835	0.85	Heunggongvirae	Uroviricota	Caudoviricetes	Peduoviridae	Peduovirus	Peduovirus HQ103	Yersinia phage HQ103	sod
590.147	Heidelberg	590.14748_11	65735	113835	0.85	Heunggongvirae	Uroviricota	Caudoviricetes	Peduoviridae	Peduovirus	Peduovirus SIAC10	Escherichia phage SIAC10	grv
590.147	Heidelberg	590.14748_11	65735	113835	0.85	Heunggongvirae	Uroviricota	Caudoviricetes	Peduoviridae	Peduovirus	Peduovirus SIAC10	Escherichia phage SIAC10	sod
590.147	Heidelberg	590.14748_11	65735	113835	0.85	Heunggongvirae	Uroviricota	Caudoviricetes	Peduoviridae	Peduovirus	Peduovirus P24E6b	Escherichia phage P2_4E6b	grv
590.147	Heidelberg	590.14748_11	65735	113835	0.85	Heunggongvirae	Uroviricota	Caudoviricetes	Peduoviridae	Peduovirus	Peduovirus P24E6b	Escherichia phage P2_4E6b	sod
590.147	Heidelberg	590.14748_11	65735	113835	0.85	Heunggongvirae	Uroviricota	Caudoviricetes	Peduoviridae	Peduovirus	Peduovirus L413C	Yersinia phage L-413C	grv
590.147	Heidelberg	590.14748_11	65735	113835	0.85	Heunggongvirae	Uroviricota	Caudoviricetes	Peduoviridae	Peduovirus	Peduovirus L413C	Yersinia phage L-413C	sod
590.147	Heidelberg	590.14748_11	65735	113835	0.85	Heunggongvirae	Uroviricota	Caudoviricetes	Peduoviridae	Peduovirus	Peduovirus AC1	Escherichia phage AC1	grv
590.147	Heidelberg	590.14748_11	65735	113835	0.85	Heunggongvirae	Uroviricota	Caudoviricetes	Peduoviridae	Peduovirus	Peduovirus AC1	Escherichia phage AC1	sod
590.147	Heidelberg	590.14748_11	65735	113835	0.85	Heunggongvirae	Uroviricota	Caudoviricetes	Peduoviridae	Peduovirus	Peduovirus P22H4	Escherichia phage P2_2H4	grv
590.147	Heidelberg	590.14748_11	65735	113835	0.85	Heunggongvirae	Uroviricota	Caudoviricetes	Peduoviridae	Peduovirus	Peduovirus P22H4	Escherichia phage P2_2H4	sod
590.147	Heidelberg	590.14748_11	65735	113835	0.85	Heunggongvirae	Uroviricota	Caudoviricetes	Peduoviridae	Peduovirus	Peduovirus magyaro	Escherichia phage P2	grv
590.147	Heidelberg	590.14748_11	65735	113835	0.85	Heunggongvirae	Uroviricota	Caudoviricetes	Peduoviridae	Peduovirus	Peduovirus magyaro	Escherichia phage P2	sod
590.147	Heidelberg	590.14748_11	65735	113835	0.85	Heunggongvirae	Uroviricota	Caudoviricetes	Peduoviridae	Peduovirus	Peduovirus Wphi	Escherichia phage Wphi	grv
590.147	Heidelberg	590.14748_11	65735	113835	0.85	Heunggongvirae	Uroviricota	Caudoviricetes	Peduoviridae	Peduovirus	Peduovirus Wphi	Escherichia phage Wphi	sod
590.147	Heidelberg	590.14748_11	65735	113835	0.85	Heunggongvirae	Uroviricota	Caudoviricetes	Peduoviridae	Peduovirus	Peduovirus 11W	Escherichia phage 11W	grv
590.147	Heidelberg	590.14748_11	65735	113835	0.85	Heunggongvirae	Uroviricota	Caudoviricetes	Peduoviridae	Peduovirus	Peduovirus 11W	Escherichia phage 11W	sod
590.147	Heidelberg	590.14748_11	65735	113835	0.85	Heunggongvirae	Uroviricota	Caudoviricetes	Peduoviridae	Peduovirus	Peduovirus pro147	Escherichia phage pro147	grv
590.147	Heidelberg	590.14748_11	65735	113835	0.85	Heunggongvirae	Uroviricota	Caudoviricetes	Peduoviridae	Peduovirus	Peduovirus pro147	Escherichia phage pro147	sod
590.147	Heidelberg	590.14748_11	65735	113835	0.85	Heunggongvirae	Uroviricota	Caudoviricetes	Peduoviridae	Peduovirus	Peduovirus YPM46	Yersinia phage vB_YpM_46	grv
590.147	Heidelberg	590.14748_11	65735	113835	0.85	Heunggongvirae	Uroviricota	Caudoviricetes	Peduoviridae	Peduovirus	Peduovirus YPM46	Yersinia phage vB_YpM_46	sod
590.147	Heidelberg	590.14748_11	65735	113835	0.85	Heunggongvirae	Uroviricota	Caudoviricetes	Peduoviridae	Peduovirus	Peduovirus P24C9	Escherichia phage P2_4C9	grv
590.147	Heidelberg	590.14748_11	65735	113835	0.85	Heunggongvirae	Uroviricota	Caudoviricetes	Peduoviridae	Peduovirus	Peduovirus P24C9	Escherichia phage P2_4C9	sod
590.147	Heidelberg	590.14748_11	65735	113835	0.85	Heunggongvirae	Uroviricota	Caudoviricetes	Peduoviridae	Peduovirus	Peduovirus STYP1	Salmonella enterica subsp. enterica serovar Typhi strain Salmonella Typhi Prophage STYP1	grv
590.147	Heidelberg	590.14748_11	65735	113835	0.85	Heunggongvirae	Uroviricota	Caudoviricetes	Peduoviridae	Peduovirus	Peduovirus STYP1	Salmonella enterica subsp. enterica serovar Typhi strain Salmonella Typhi Prophage STYP1	sod
590.147	Heidelberg	590.14748_11	65735	113835	0.85	Heunggongvirae	Uroviricota	Caudoviricetes	Peduoviridae	Peduovirus	Peduovirus R18C	Bacteriophage R18C	grv
590.147	Heidelberg	590.14748_11	65735	113835	0.85	Heunggongvirae	Uroviricota	Caudoviricetes	Peduoviridae	Peduovirus	Peduovirus R18C	Bacteriophage R18C	sod
590.147	Heidelberg	590.14748_11	65735	113835	0.85	Not Defined	Not Defined	Not Defined	Not Defined	Not Defined	Not Defined	Not Defined	grv
590.147	Heidelberg	590.14748_11	65735	113835	0.85	Not Defined	Not Defined	Not Defined	Not Defined	Not Defined	Not Defined	Not Defined	sod
590.147	Enteritidis	590.14749_17	2	44317	0.96	Heunggongvirae	Uroviricota	Caudoviricetes	Not defined	Brunovirus	Brunovirus SEN34	Salmonella phage SEN34	gog
590.147	Enteritidis	590.14749_17	2	44317	0.96	Not Defined	Not Defined	Not Defined	Not Defined	Not Defined	Not Defined	Not Defined	gog
590.148	Typhimurium	590.14752_10	2	14395	0.82	Heunggongvirae	Uroviricota	Caudoviricetes	Not defined	Lederbergvirus	Lederbergvirus P22	Salmonella phage P22	sse
590.148	Typhimurium	590.14752_10	2	14395	0.82	Heunggongvirae	Uroviricota	Caudoviricetes	Not defined	Lederbergvirus	Lederbergvirus P22	Salmonella phage P22	sod
590.148	Typhimurium	590.14752_10	2	14395	0.82	Heunggongvirae	Uroviricota	Caudoviricetes	Not defined	Lederbergvirus	Lederbergvirus ST64T	Salmonella phage ST64T	sse
590.148	Typhimurium	590.14752_10	2	14395	0.82	Heunggongvirae	Uroviricota	Caudoviricetes	Not defined	Lederbergvirus	Lederbergvirus ST64T	Salmonella phage ST64T	sod
590.148	Typhimurium	590.14752_10	2	14395	0.82	Heunggongvirae	Uroviricota	Caudoviricetes	Not defined	Lederbergvirus	Lederbergvirus BTP1	Salmonella phage BTP1	sse
590.148	Typhimurium	590.14752_10	2	14395	0.82	Heunggongvirae	Uroviricota	Caudoviricetes	Not defined	Lederbergvirus	Lederbergvirus BTP1	Salmonella phage BTP1	sod
590.148	Typhimurium	590.14752_10	2	14395	0.82	Heunggongvirae	Uroviricota	Caudoviricetes	Not defined	Kwaitsingvirus	Kwaitsingvirus HK446	Escherichia phage HK446	sse
590.148	Typhimurium	590.14752_10	2	14395	0.82	Heunggongvirae	Uroviricota	Caudoviricetes	Not defined	Kwaitsingvirus	Kwaitsingvirus HK446	Escherichia phage HK446	sod
590.148	Typhimurium	590.14752_10	2	14395	0.82	Heunggongvirae	Uroviricota	Caudoviricetes	Not defined	Kwaitsingvirus	Kwaitsingvirus HK544	Escherichia phage HK544	sse
590.148	Typhimurium	590.14752_10	2	14395	0.82	Heunggongvirae	Uroviricota	Caudoviricetes	Not defined	Kwaitsingvirus	Kwaitsingvirus HK544	Escherichia phage HK544	sod
590.148	Typhimurium	590.14752_10	2	14395	0.82	Heunggongvirae	Uroviricota	Caudoviricetes	Not defined	Lederbergvirus	Lederbergvirus SE1Spa	Salmonella phage SE1Spa	sse
590.148	Typhimurium	590.14752_10	2	14395	0.82	Heunggongvirae	Uroviricota	Caudoviricetes	Not defined	Lederbergvirus	Lederbergvirus SE1Spa	Salmonella phage SE1Spa	sod
590.148	Typhimurium	590.14752_10	2	14395	0.82	Heunggongvirae	Uroviricota	Caudoviricetes	Not defined	Wanchaivirus	Wanchaivirus HK106	Escherichia phage HK106	sse
590.148	Typhimurium	590.14752_10	2	14395	0.82	Heunggongvirae	Uroviricota	Caudoviricetes	Not defined	Wanchaivirus	Wanchaivirus HK106	Escherichia phage HK106	sod
590.148	Typhimurium	590.14752_10	2	14395	0.82	Heunggongvirae	Uroviricota	Caudoviricetes	Not defined	Pankowvirus	Pankowvirus pv1717	Stx2-converting phage 1717	sse
590.148	Typhimurium	590.14752_10	2	14395	0.82	Heunggongvirae	Uroviricota	Caudoviricetes	Not defined	Pankowvirus	Pankowvirus pv1717	Stx2-converting phage 1717	sod
590.148	Typhimurium	590.14752_10	2	14395	0.82	Heunggongvirae	Uroviricota	Caudoviricetes	Not defined	Brunovirus	Brunovirus SEN34	Salmonella phage SEN34	sse
590.148	Typhimurium	590.14752_10	2	14395	0.82	Heunggongvirae	Uroviricota	Caudoviricetes	Not defined	Brunovirus	Brunovirus SEN34	Salmonella phage SEN34	sod
590.148	Typhimurium	590.14752_10	2	14395	0.82	Heunggongvirae	Uroviricota	Caudoviricetes	Not defined	Pankowvirus	Pankowvirus WGPS6	Stx2-converting phage Stx2a_WGPS6	sse
590.148	Typhimurium	590.14752_10	2	14395	0.82	Heunggongvirae	Uroviricota	Caudoviricetes	Not defined	Pankowvirus	Pankowvirus WGPS6	Stx2-converting phage Stx2a_WGPS6	sod
590.148	Typhimurium	590.14752_10	2	14395	0.82	Heunggongvirae	Uroviricota	Caudoviricetes	Not defined	Pankowvirus	Pankowvirus pv2851	Enterobacteria phage 2851	sse
590.148	Typhimurium	590.14752_10	2	14395	0.82	Heunggongvirae	Uroviricota	Caudoviricetes	Not defined	Pankowvirus	Pankowvirus pv2851	Enterobacteria phage 2851	sod
590.148	Typhimurium	590.14752_10	2	14395	0.82	Heunggongvirae	Uroviricota	Caudoviricetes	Not defined	Lederbergvirus	Lederbergvirus Sf6	Shigella phage Sf6	sse
590.148	Typhimurium	590.14752_10	2	14395	0.82	Heunggongvirae	Uroviricota	Caudoviricetes	Not defined	Lederbergvirus	Lederbergvirus Sf6	Shigella phage Sf6	sod
590.148	Typhimurium	590.14752_10	2	14395	0.82	Heunggongvirae	Uroviricota	Caudoviricetes	Not defined	Pankowvirus	Pankowvirus YYZ2008	Enterobacteria phage YYZ-2008	sse
590.148	Typhimurium	590.14752_10	2	14395	0.82	Heunggongvirae	Uroviricota	Caudoviricetes	Not defined	Pankowvirus	Pankowvirus YYZ2008	Enterobacteria phage YYZ-2008	sod
590.148	Typhimurium	590.14752_10	2	14395	0.82	Heunggongvirae	Uroviricota	Caudoviricetes	Not defined	Wanchaivirus	Wanchaivirus mEp234	Escherichia phage mEp234	sse
590.148	Typhimurium	590.14752_10	2	14395	0.82	Heunggongvirae	Uroviricota	Caudoviricetes	Not defined	Wanchaivirus	Wanchaivirus mEp234	Escherichia phage mEp234	sod
590.148	Typhimurium	590.14752_10	2	14395	0.82	Heunggongvirae	Uroviricota	Caudoviricetes	Not defined	Pankowvirus	Pankowvirus WGPS8	Stx2-converting phage Stx2a_WGPS8	sse
590.148	Typhimurium	590.14752_10	2	14395	0.82	Heunggongvirae	Uroviricota	Caudoviricetes	Not defined	Pankowvirus	Pankowvirus WGPS8	Stx2-converting phage Stx2a_WGPS8	sod
590.148	Typhimurium	590.14752_10	2	14395	0.82	Heunggongvirae	Uroviricota	Caudoviricetes	Not defined	Lederbergvirus	Lederbergvirus HK620	Enterobacteria phage HK620	sse
590.148	Typhimurium	590.14752_10	2	14395	0.82	Heunggongvirae	Uroviricota	Caudoviricetes	Not defined	Lederbergvirus	Lederbergvirus HK620	Enterobacteria phage HK620	sod
590.148	Typhimurium	590.14752_10	2	14395	0.82	Not Defined	Not Defined	Not Defined	Not Defined	Not Defined	Not Defined	Not Defined	sse
590.148	Typhimurium	590.14752_10	2	14395	0.82	Not Defined	Not Defined	Not Defined	Not Defined	Not Defined	Not Defined	Not Defined	sod
590.148	Typhimurium	590.14752_20	2	12973	0.76	Not Defined	Not Defined	Not Defined	Not Defined	Not Defined	Not Defined	Not Defined		Sulfonamide
590.148	Typhimurium	590.14752_20	18829	59330	0.74	Not Defined	Not Defined	Not Defined	Not Defined	Not Defined	Not Defined	Not Defined			mer
590.148	Typhimurium	590.14752_29	1	23596	0.74	Not Defined	Not Defined	Not Defined	Not Defined	Not Defined	Not Defined	Not Defined	ybt
590.148	Heidelberg	590.14757_5	65735	113835	0.84	Heunggongvirae	Uroviricota	Caudoviricetes	Peduoviridae	Peduovirus	Peduovirus YPM22	Yersinia phage vB_YpM_22	grv
590.148	Heidelberg	590.14757_5	65735	113835	0.84	Heunggongvirae	Uroviricota	Caudoviricetes	Peduoviridae	Peduovirus	Peduovirus YPM22	Yersinia phage vB_YpM_22	sod
590.148	Heidelberg	590.14757_5	65735	113835	0.84	Heunggongvirae	Uroviricota	Caudoviricetes	Peduoviridae	Peduovirus	Peduovirus fiAA91ss	Enterobacteria phage fiAA91-ss	grv
590.148	Heidelberg	590.14757_5	65735	113835	0.84	Heunggongvirae	Uroviricota	Caudoviricetes	Peduoviridae	Peduovirus	Peduovirus fiAA91ss	Enterobacteria phage fiAA91-ss	sod
590.148	Heidelberg	590.14757_5	65735	113835	0.84	Heunggongvirae	Uroviricota	Caudoviricetes	Peduoviridae	Peduovirus	Peduovirus P37	Yersinia phage P37	grv
590.148	Heidelberg	590.14757_5	65735	113835	0.84	Heunggongvirae	Uroviricota	Caudoviricetes	Peduoviridae	Peduovirus	Peduovirus P37	Yersinia phage P37	sod
590.148	Heidelberg	590.14757_5	65735	113835	0.84	Heunggongvirae	Uroviricota	Caudoviricetes	Peduoviridae	Peduovirus	Peduovirus YPM50	Yersinia phage vB_YpM_50	grv
590.148	Heidelberg	590.14757_5	65735	113835	0.84	Heunggongvirae	Uroviricota	Caudoviricetes	Peduoviridae	Peduovirus	Peduovirus YPM50	Yersinia phage vB_YpM_50	sod
590.148	Heidelberg	590.14757_5	65735	113835	0.84	Heunggongvirae	Uroviricota	Caudoviricetes	Peduoviridae	Peduovirus	Peduovirus SIDE7	Escherichia phage SIDE7	grv
590.148	Heidelberg	590.14757_5	65735	113835	0.84	Heunggongvirae	Uroviricota	Caudoviricetes	Peduoviridae	Peduovirus	Peduovirus SIDE7	Escherichia phage SIDE7	sod
590.148	Heidelberg	590.14757_5	65735	113835	0.84	Heunggongvirae	Uroviricota	Caudoviricetes	Peduoviridae	Peduovirus	Peduovirus P22H1	Escherichia phage P2_2H1	grv
590.148	Heidelberg	590.14757_5	65735	113835	0.84	Heunggongvirae	Uroviricota	Caudoviricetes	Peduoviridae	Peduovirus	Peduovirus P22H1	Escherichia phage P2_2H1	sod
590.148	Heidelberg	590.14757_5	65735	113835	0.84	Heunggongvirae	Uroviricota	Caudoviricetes	Peduoviridae	Peduovirus	Peduovirus DC1	Escherichia phage DC1	grv
590.148	Heidelberg	590.14757_5	65735	113835	0.84	Heunggongvirae	Uroviricota	Caudoviricetes	Peduoviridae	Peduovirus	Peduovirus DC1	Escherichia phage DC1	sod
590.148	Heidelberg	590.14757_5	65735	113835	0.84	Heunggongvirae	Uroviricota	Caudoviricetes	Peduoviridae	Peduovirus	Peduovirus pv12474III	Escherichia phage vB_EcoM-12474III	grv
590.148	Heidelberg	590.14757_5	65735	113835	0.84	Heunggongvirae	Uroviricota	Caudoviricetes	Peduoviridae	Peduovirus	Peduovirus pv12474III	Escherichia phage vB_EcoM-12474III	sod
590.148	Heidelberg	590.14757_5	65735	113835	0.84	Heunggongvirae	Uroviricota	Caudoviricetes	Peduoviridae	Peduovirus	Peduovirus P24A7b	Escherichia phage P2_4A7b	grv
590.148	Heidelberg	590.14757_5	65735	113835	0.84	Heunggongvirae	Uroviricota	Caudoviricetes	Peduoviridae	Peduovirus	Peduovirus P24A7b	Escherichia phage P2_4A7b	sod
590.148	Heidelberg	590.14757_5	65735	113835	0.84	Heunggongvirae	Uroviricota	Caudoviricetes	Peduoviridae	Peduovirus	Peduovirus P24B2	Escherichia phage P2_4B2	grv
590.148	Heidelberg	590.14757_5	65735	113835	0.84	Heunggongvirae	Uroviricota	Caudoviricetes	Peduoviridae	Peduovirus	Peduovirus P24B2	Escherichia phage P2_4B2	sod
590.148	Heidelberg	590.14757_5	65735	113835	0.84	Heunggongvirae	Uroviricota	Caudoviricetes	Peduoviridae	Peduovirus	Peduovirus pro483	Escherichia phage pro483	grv
590.148	Heidelberg	590.14757_5	65735	113835	0.84	Heunggongvirae	Uroviricota	Caudoviricetes	Peduoviridae	Peduovirus	Peduovirus pro483	Escherichia phage pro483	sod
590.148	Heidelberg	590.14757_5	65735	113835	0.84	Heunggongvirae	Uroviricota	Caudoviricetes	Peduoviridae	Peduovirus	Peduovirus P2	Bacteriophage P2	grv
590.148	Heidelberg	590.14757_5	65735	113835	0.84	Heunggongvirae	Uroviricota	Caudoviricetes	Peduoviridae	Peduovirus	Peduovirus P2	Bacteriophage P2	sod
590.148	Heidelberg	590.14757_5	65735	113835	0.84	Heunggongvirae	Uroviricota	Caudoviricetes	Peduoviridae	Peduovirus	Peduovirus HQ103	Yersinia phage HQ103	grv
590.148	Heidelberg	590.14757_5	65735	113835	0.84	Heunggongvirae	Uroviricota	Caudoviricetes	Peduoviridae	Peduovirus	Peduovirus HQ103	Yersinia phage HQ103	sod
590.148	Heidelberg	590.14757_5	65735	113835	0.84	Heunggongvirae	Uroviricota	Caudoviricetes	Peduoviridae	Peduovirus	Peduovirus SIAC10	Escherichia phage SIAC10	grv
590.148	Heidelberg	590.14757_5	65735	113835	0.84	Heunggongvirae	Uroviricota	Caudoviricetes	Peduoviridae	Peduovirus	Peduovirus SIAC10	Escherichia phage SIAC10	sod
590.148	Heidelberg	590.14757_5	65735	113835	0.84	Heunggongvirae	Uroviricota	Caudoviricetes	Peduoviridae	Peduovirus	Peduovirus P24E6b	Escherichia phage P2_4E6b	grv
590.148	Heidelberg	590.14757_5	65735	113835	0.84	Heunggongvirae	Uroviricota	Caudoviricetes	Peduoviridae	Peduovirus	Peduovirus P24E6b	Escherichia phage P2_4E6b	sod
590.148	Heidelberg	590.14757_5	65735	113835	0.84	Heunggongvirae	Uroviricota	Caudoviricetes	Peduoviridae	Peduovirus	Peduovirus L413C	Yersinia phage L-413C	grv
590.148	Heidelberg	590.14757_5	65735	113835	0.84	Heunggongvirae	Uroviricota	Caudoviricetes	Peduoviridae	Peduovirus	Peduovirus L413C	Yersinia phage L-413C	sod
590.148	Heidelberg	590.14757_5	65735	113835	0.84	Heunggongvirae	Uroviricota	Caudoviricetes	Peduoviridae	Peduovirus	Peduovirus AC1	Escherichia phage AC1	grv
590.148	Heidelberg	590.14757_5	65735	113835	0.84	Heunggongvirae	Uroviricota	Caudoviricetes	Peduoviridae	Peduovirus	Peduovirus AC1	Escherichia phage AC1	sod
590.148	Heidelberg	590.14757_5	65735	113835	0.84	Heunggongvirae	Uroviricota	Caudoviricetes	Peduoviridae	Peduovirus	Peduovirus P22H4	Escherichia phage P2_2H4	grv
590.148	Heidelberg	590.14757_5	65735	113835	0.84	Heunggongvirae	Uroviricota	Caudoviricetes	Peduoviridae	Peduovirus	Peduovirus P22H4	Escherichia phage P2_2H4	sod
590.148	Heidelberg	590.14757_5	65735	113835	0.84	Heunggongvirae	Uroviricota	Caudoviricetes	Peduoviridae	Peduovirus	Peduovirus magyaro	Escherichia phage P2	grv
590.148	Heidelberg	590.14757_5	65735	113835	0.84	Heunggongvirae	Uroviricota	Caudoviricetes	Peduoviridae	Peduovirus	Peduovirus magyaro	Escherichia phage P2	sod
590.148	Heidelberg	590.14757_5	65735	113835	0.84	Heunggongvirae	Uroviricota	Caudoviricetes	Peduoviridae	Peduovirus	Peduovirus Wphi	Escherichia phage Wphi	grv
590.148	Heidelberg	590.14757_5	65735	113835	0.84	Heunggongvirae	Uroviricota	Caudoviricetes	Peduoviridae	Peduovirus	Peduovirus Wphi	Escherichia phage Wphi	sod
590.148	Heidelberg	590.14757_5	65735	113835	0.84	Heunggongvirae	Uroviricota	Caudoviricetes	Peduoviridae	Peduovirus	Peduovirus 11W	Escherichia phage 11W	grv
590.148	Heidelberg	590.14757_5	65735	113835	0.84	Heunggongvirae	Uroviricota	Caudoviricetes	Peduoviridae	Peduovirus	Peduovirus 11W	Escherichia phage 11W	sod
590.148	Heidelberg	590.14757_5	65735	113835	0.84	Heunggongvirae	Uroviricota	Caudoviricetes	Peduoviridae	Peduovirus	Peduovirus pro147	Escherichia phage pro147	grv
590.148	Heidelberg	590.14757_5	65735	113835	0.84	Heunggongvirae	Uroviricota	Caudoviricetes	Peduoviridae	Peduovirus	Peduovirus pro147	Escherichia phage pro147	sod
590.148	Heidelberg	590.14757_5	65735	113835	0.84	Heunggongvirae	Uroviricota	Caudoviricetes	Peduoviridae	Peduovirus	Peduovirus YPM46	Yersinia phage vB_YpM_46	grv
590.148	Heidelberg	590.14757_5	65735	113835	0.84	Heunggongvirae	Uroviricota	Caudoviricetes	Peduoviridae	Peduovirus	Peduovirus YPM46	Yersinia phage vB_YpM_46	sod
590.148	Heidelberg	590.14757_5	65735	113835	0.84	Heunggongvirae	Uroviricota	Caudoviricetes	Peduoviridae	Peduovirus	Peduovirus P24C9	Escherichia phage P2_4C9	grv
590.148	Heidelberg	590.14757_5	65735	113835	0.84	Heunggongvirae	Uroviricota	Caudoviricetes	Peduoviridae	Peduovirus	Peduovirus P24C9	Escherichia phage P2_4C9	sod
590.148	Heidelberg	590.14757_5	65735	113835	0.84	Heunggongvirae	Uroviricota	Caudoviricetes	Peduoviridae	Peduovirus	Peduovirus STYP1	Salmonella enterica subsp. enterica serovar Typhi strain Salmonella Typhi Prophage STYP1	grv
590.148	Heidelberg	590.14757_5	65735	113835	0.84	Heunggongvirae	Uroviricota	Caudoviricetes	Peduoviridae	Peduovirus	Peduovirus STYP1	Salmonella enterica subsp. enterica serovar Typhi strain Salmonella Typhi Prophage STYP1	sod
590.148	Heidelberg	590.14757_5	65735	113835	0.84	Heunggongvirae	Uroviricota	Caudoviricetes	Peduoviridae	Peduovirus	Peduovirus R18C	Bacteriophage R18C	grv
590.148	Heidelberg	590.14757_5	65735	113835	0.84	Heunggongvirae	Uroviricota	Caudoviricetes	Peduoviridae	Peduovirus	Peduovirus R18C	Bacteriophage R18C	sod
590.148	Heidelberg	590.14757_5	65735	113835	0.84	Not Defined	Not Defined	Not Defined	Not Defined	Not Defined	Not Defined	Not Defined	grv
590.148	Heidelberg	590.14757_5	65735	113835	0.84	Not Defined	Not Defined	Not Defined	Not Defined	Not Defined	Not Defined	Not Defined	sod
590.148	Heidelberg	590.14758_5	65735	114754	0.86	Heunggongvirae	Uroviricota	Caudoviricetes	Peduoviridae	Peduovirus	Peduovirus YPM22	Yersinia phage vB_YpM_22	grv
590.148	Heidelberg	590.14758_5	65735	114754	0.86	Heunggongvirae	Uroviricota	Caudoviricetes	Peduoviridae	Peduovirus	Peduovirus YPM22	Yersinia phage vB_YpM_22	sod
590.148	Heidelberg	590.14758_5	65735	114754	0.86	Heunggongvirae	Uroviricota	Caudoviricetes	Peduoviridae	Peduovirus	Peduovirus fiAA91ss	Enterobacteria phage fiAA91-ss	grv
590.148	Heidelberg	590.14758_5	65735	114754	0.86	Heunggongvirae	Uroviricota	Caudoviricetes	Peduoviridae	Peduovirus	Peduovirus fiAA91ss	Enterobacteria phage fiAA91-ss	sod
590.148	Heidelberg	590.14758_5	65735	114754	0.86	Heunggongvirae	Uroviricota	Caudoviricetes	Peduoviridae	Peduovirus	Peduovirus P37	Yersinia phage P37	grv
590.148	Heidelberg	590.14758_5	65735	114754	0.86	Heunggongvirae	Uroviricota	Caudoviricetes	Peduoviridae	Peduovirus	Peduovirus P37	Yersinia phage P37	sod
590.148	Heidelberg	590.14758_5	65735	114754	0.86	Heunggongvirae	Uroviricota	Caudoviricetes	Peduoviridae	Peduovirus	Peduovirus YPM50	Yersinia phage vB_YpM_50	grv
590.148	Heidelberg	590.14758_5	65735	114754	0.86	Heunggongvirae	Uroviricota	Caudoviricetes	Peduoviridae	Peduovirus	Peduovirus YPM50	Yersinia phage vB_YpM_50	sod
590.148	Heidelberg	590.14758_5	65735	114754	0.86	Heunggongvirae	Uroviricota	Caudoviricetes	Peduoviridae	Peduovirus	Peduovirus SIDE7	Escherichia phage SIDE7	grv
590.148	Heidelberg	590.14758_5	65735	114754	0.86	Heunggongvirae	Uroviricota	Caudoviricetes	Peduoviridae	Peduovirus	Peduovirus SIDE7	Escherichia phage SIDE7	sod
590.148	Heidelberg	590.14758_5	65735	114754	0.86	Heunggongvirae	Uroviricota	Caudoviricetes	Peduoviridae	Peduovirus	Peduovirus P22H1	Escherichia phage P2_2H1	grv
590.148	Heidelberg	590.14758_5	65735	114754	0.86	Heunggongvirae	Uroviricota	Caudoviricetes	Peduoviridae	Peduovirus	Peduovirus P22H1	Escherichia phage P2_2H1	sod
590.148	Heidelberg	590.14758_5	65735	114754	0.86	Heunggongvirae	Uroviricota	Caudoviricetes	Peduoviridae	Peduovirus	Peduovirus DC1	Escherichia phage DC1	grv
590.148	Heidelberg	590.14758_5	65735	114754	0.86	Heunggongvirae	Uroviricota	Caudoviricetes	Peduoviridae	Peduovirus	Peduovirus DC1	Escherichia phage DC1	sod
590.148	Heidelberg	590.14758_5	65735	114754	0.86	Heunggongvirae	Uroviricota	Caudoviricetes	Peduoviridae	Peduovirus	Peduovirus pv12474III	Escherichia phage vB_EcoM-12474III	grv
590.148	Heidelberg	590.14758_5	65735	114754	0.86	Heunggongvirae	Uroviricota	Caudoviricetes	Peduoviridae	Peduovirus	Peduovirus pv12474III	Escherichia phage vB_EcoM-12474III	sod
590.148	Heidelberg	590.14758_5	65735	114754	0.86	Heunggongvirae	Uroviricota	Caudoviricetes	Peduoviridae	Peduovirus	Peduovirus P24A7b	Escherichia phage P2_4A7b	grv
590.148	Heidelberg	590.14758_5	65735	114754	0.86	Heunggongvirae	Uroviricota	Caudoviricetes	Peduoviridae	Peduovirus	Peduovirus P24A7b	Escherichia phage P2_4A7b	sod
590.148	Heidelberg	590.14758_5	65735	114754	0.86	Heunggongvirae	Uroviricota	Caudoviricetes	Peduoviridae	Peduovirus	Peduovirus P24B2	Escherichia phage P2_4B2	grv
590.148	Heidelberg	590.14758_5	65735	114754	0.86	Heunggongvirae	Uroviricota	Caudoviricetes	Peduoviridae	Peduovirus	Peduovirus P24B2	Escherichia phage P2_4B2	sod
590.148	Heidelberg	590.14758_5	65735	114754	0.86	Heunggongvirae	Uroviricota	Caudoviricetes	Peduoviridae	Peduovirus	Peduovirus pro483	Escherichia phage pro483	grv
590.148	Heidelberg	590.14758_5	65735	114754	0.86	Heunggongvirae	Uroviricota	Caudoviricetes	Peduoviridae	Peduovirus	Peduovirus pro483	Escherichia phage pro483	sod
590.148	Heidelberg	590.14758_5	65735	114754	0.86	Heunggongvirae	Uroviricota	Caudoviricetes	Peduoviridae	Peduovirus	Peduovirus P2	Bacteriophage P2	grv
590.148	Heidelberg	590.14758_5	65735	114754	0.86	Heunggongvirae	Uroviricota	Caudoviricetes	Peduoviridae	Peduovirus	Peduovirus P2	Bacteriophage P2	sod
590.148	Heidelberg	590.14758_5	65735	114754	0.86	Heunggongvirae	Uroviricota	Caudoviricetes	Peduoviridae	Peduovirus	Peduovirus HQ103	Yersinia phage HQ103	grv
590.148	Heidelberg	590.14758_5	65735	114754	0.86	Heunggongvirae	Uroviricota	Caudoviricetes	Peduoviridae	Peduovirus	Peduovirus HQ103	Yersinia phage HQ103	sod
590.148	Heidelberg	590.14758_5	65735	114754	0.86	Heunggongvirae	Uroviricota	Caudoviricetes	Peduoviridae	Peduovirus	Peduovirus SIAC10	Escherichia phage SIAC10	grv
590.148	Heidelberg	590.14758_5	65735	114754	0.86	Heunggongvirae	Uroviricota	Caudoviricetes	Peduoviridae	Peduovirus	Peduovirus SIAC10	Escherichia phage SIAC10	sod
590.148	Heidelberg	590.14758_5	65735	114754	0.86	Heunggongvirae	Uroviricota	Caudoviricetes	Peduoviridae	Peduovirus	Peduovirus P24E6b	Escherichia phage P2_4E6b	grv
590.148	Heidelberg	590.14758_5	65735	114754	0.86	Heunggongvirae	Uroviricota	Caudoviricetes	Peduoviridae	Peduovirus	Peduovirus P24E6b	Escherichia phage P2_4E6b	sod
590.148	Heidelberg	590.14758_5	65735	114754	0.86	Heunggongvirae	Uroviricota	Caudoviricetes	Peduoviridae	Peduovirus	Peduovirus L413C	Yersinia phage L-413C	grv
590.148	Heidelberg	590.14758_5	65735	114754	0.86	Heunggongvirae	Uroviricota	Caudoviricetes	Peduoviridae	Peduovirus	Peduovirus L413C	Yersinia phage L-413C	sod
590.148	Heidelberg	590.14758_5	65735	114754	0.86	Heunggongvirae	Uroviricota	Caudoviricetes	Peduoviridae	Peduovirus	Peduovirus AC1	Escherichia phage AC1	grv
590.148	Heidelberg	590.14758_5	65735	114754	0.86	Heunggongvirae	Uroviricota	Caudoviricetes	Peduoviridae	Peduovirus	Peduovirus AC1	Escherichia phage AC1	sod
590.148	Heidelberg	590.14758_5	65735	114754	0.86	Heunggongvirae	Uroviricota	Caudoviricetes	Peduoviridae	Peduovirus	Peduovirus P22H4	Escherichia phage P2_2H4	grv
590.148	Heidelberg	590.14758_5	65735	114754	0.86	Heunggongvirae	Uroviricota	Caudoviricetes	Peduoviridae	Peduovirus	Peduovirus P22H4	Escherichia phage P2_2H4	sod
590.148	Heidelberg	590.14758_5	65735	114754	0.86	Heunggongvirae	Uroviricota	Caudoviricetes	Peduoviridae	Peduovirus	Peduovirus magyaro	Escherichia phage P2	grv
590.148	Heidelberg	590.14758_5	65735	114754	0.86	Heunggongvirae	Uroviricota	Caudoviricetes	Peduoviridae	Peduovirus	Peduovirus magyaro	Escherichia phage P2	sod
590.148	Heidelberg	590.14758_5	65735	114754	0.86	Heunggongvirae	Uroviricota	Caudoviricetes	Peduoviridae	Peduovirus	Peduovirus Wphi	Escherichia phage Wphi	grv
590.148	Heidelberg	590.14758_5	65735	114754	0.86	Heunggongvirae	Uroviricota	Caudoviricetes	Peduoviridae	Peduovirus	Peduovirus Wphi	Escherichia phage Wphi	sod
590.148	Heidelberg	590.14758_5	65735	114754	0.86	Heunggongvirae	Uroviricota	Caudoviricetes	Peduoviridae	Peduovirus	Peduovirus 11W	Escherichia phage 11W	grv
590.148	Heidelberg	590.14758_5	65735	114754	0.86	Heunggongvirae	Uroviricota	Caudoviricetes	Peduoviridae	Peduovirus	Peduovirus 11W	Escherichia phage 11W	sod
590.148	Heidelberg	590.14758_5	65735	114754	0.86	Heunggongvirae	Uroviricota	Caudoviricetes	Peduoviridae	Peduovirus	Peduovirus pro147	Escherichia phage pro147	grv
590.148	Heidelberg	590.14758_5	65735	114754	0.86	Heunggongvirae	Uroviricota	Caudoviricetes	Peduoviridae	Peduovirus	Peduovirus pro147	Escherichia phage pro147	sod
590.148	Heidelberg	590.14758_5	65735	114754	0.86	Heunggongvirae	Uroviricota	Caudoviricetes	Peduoviridae	Peduovirus	Peduovirus YPM46	Yersinia phage vB_YpM_46	grv
590.148	Heidelberg	590.14758_5	65735	114754	0.86	Heunggongvirae	Uroviricota	Caudoviricetes	Peduoviridae	Peduovirus	Peduovirus YPM46	Yersinia phage vB_YpM_46	sod
590.148	Heidelberg	590.14758_5	65735	114754	0.86	Heunggongvirae	Uroviricota	Caudoviricetes	Peduoviridae	Peduovirus	Peduovirus P24C9	Escherichia phage P2_4C9	grv
590.148	Heidelberg	590.14758_5	65735	114754	0.86	Heunggongvirae	Uroviricota	Caudoviricetes	Peduoviridae	Peduovirus	Peduovirus P24C9	Escherichia phage P2_4C9	sod
590.148	Heidelberg	590.14758_5	65735	114754	0.86	Heunggongvirae	Uroviricota	Caudoviricetes	Peduoviridae	Peduovirus	Peduovirus STYP1	Salmonella enterica subsp. enterica serovar Typhi strain Salmonella Typhi Prophage STYP1	grv
590.148	Heidelberg	590.14758_5	65735	114754	0.86	Heunggongvirae	Uroviricota	Caudoviricetes	Peduoviridae	Peduovirus	Peduovirus STYP1	Salmonella enterica subsp. enterica serovar Typhi strain Salmonella Typhi Prophage STYP1	sod
590.148	Heidelberg	590.14758_5	65735	114754	0.86	Heunggongvirae	Uroviricota	Caudoviricetes	Peduoviridae	Peduovirus	Peduovirus R18C	Bacteriophage R18C	grv
590.148	Heidelberg	590.14758_5	65735	114754	0.86	Heunggongvirae	Uroviricota	Caudoviricetes	Peduoviridae	Peduovirus	Peduovirus R18C	Bacteriophage R18C	sod
590.148	Heidelberg	590.14758_5	65735	114754	0.86	Not Defined	Not Defined	Not Defined	Not Defined	Not Defined	Not Defined	Not Defined	grv
590.148	Heidelberg	590.14758_5	65735	114754	0.86	Not Defined	Not Defined	Not Defined	Not Defined	Not Defined	Not Defined	Not Defined	sod
590.148	Typhimurium	590.14759_39	2	21625	0.93	Not Defined	Not Defined	Not Defined	Not Defined	Not Defined	Not Defined	Not Defined	sod
590.148	Typhimurium	590.14759_39	2	21625	0.93	Not Defined	Not Defined	Not Defined	Not Defined	Not Defined	Not Defined	Not Defined	grv
590.148	Typhimurium	590.14761_13	2	40189	0.92	Heunggongvirae	Uroviricota	Caudoviricetes	Not defined	Brunovirus	Brunovirus SEN34	Salmonella phage SEN34	sod
590.148	Typhimurium	590.14761_13	2	40189	0.92	Heunggongvirae	Uroviricota	Caudoviricetes	Not defined	Brunovirus	Brunovirus SEN34	Salmonella phage SEN34	grv
590.148	Typhimurium	590.14761_13	2	40189	0.92	Not Defined	Not Defined	Not Defined	Not Defined	Not Defined	Not Defined	Not Defined	sod
590.148	Typhimurium	590.14761_13	2	40189	0.92	Not Defined	Not Defined	Not Defined	Not Defined	Not Defined	Not Defined	Not Defined	grv
590.148	Typhimurium	590.14761_16	17396	40225	0.56	Not Defined	Not Defined	Not Defined	Not Defined	Not Defined	Not Defined	Not Defined	rck
590.148	Typhimurium	590.14761_24	178	28599	0.86	Not Defined	Not Defined	Not Defined	Not Defined	Not Defined	Not Defined	Not Defined		Streptomycin
590.148	Typhimurium	590.14767_21	2	43920	0.72	Not Defined	Not Defined	Not Defined	Not Defined	Not Defined	Not Defined	Not Defined		Tetracycline
590.148	Typhimurium	590.14767_21	2	43920	0.72	Not Defined	Not Defined	Not Defined	Not Defined	Not Defined	Not Defined	Not Defined		Sulfonamide
590.148	Typhimurium	590.14767_22	1465	41936	0.72	Not Defined	Not Defined	Not Defined	Not Defined	Not Defined	Not Defined	Not Defined			mer
590.148	Heidelberg	590.14769_5	65735	113835	0.86	Heunggongvirae	Uroviricota	Caudoviricetes	Peduoviridae	Peduovirus	Peduovirus YPM22	Yersinia phage vB_YpM_22	grv
590.148	Heidelberg	590.14769_5	65735	113835	0.86	Heunggongvirae	Uroviricota	Caudoviricetes	Peduoviridae	Peduovirus	Peduovirus YPM22	Yersinia phage vB_YpM_22	sod
590.148	Heidelberg	590.14769_5	65735	113835	0.86	Heunggongvirae	Uroviricota	Caudoviricetes	Peduoviridae	Peduovirus	Peduovirus fiAA91ss	Enterobacteria phage fiAA91-ss	grv
590.148	Heidelberg	590.14769_5	65735	113835	0.86	Heunggongvirae	Uroviricota	Caudoviricetes	Peduoviridae	Peduovirus	Peduovirus fiAA91ss	Enterobacteria phage fiAA91-ss	sod
590.148	Heidelberg	590.14769_5	65735	113835	0.86	Heunggongvirae	Uroviricota	Caudoviricetes	Peduoviridae	Peduovirus	Peduovirus P37	Yersinia phage P37	grv
590.148	Heidelberg	590.14769_5	65735	113835	0.86	Heunggongvirae	Uroviricota	Caudoviricetes	Peduoviridae	Peduovirus	Peduovirus P37	Yersinia phage P37	sod
590.148	Heidelberg	590.14769_5	65735	113835	0.86	Heunggongvirae	Uroviricota	Caudoviricetes	Peduoviridae	Peduovirus	Peduovirus YPM50	Yersinia phage vB_YpM_50	grv
590.148	Heidelberg	590.14769_5	65735	113835	0.86	Heunggongvirae	Uroviricota	Caudoviricetes	Peduoviridae	Peduovirus	Peduovirus YPM50	Yersinia phage vB_YpM_50	sod
590.148	Heidelberg	590.14769_5	65735	113835	0.86	Heunggongvirae	Uroviricota	Caudoviricetes	Peduoviridae	Peduovirus	Peduovirus SIDE7	Escherichia phage SIDE7	grv
590.148	Heidelberg	590.14769_5	65735	113835	0.86	Heunggongvirae	Uroviricota	Caudoviricetes	Peduoviridae	Peduovirus	Peduovirus SIDE7	Escherichia phage SIDE7	sod
590.148	Heidelberg	590.14769_5	65735	113835	0.86	Heunggongvirae	Uroviricota	Caudoviricetes	Peduoviridae	Peduovirus	Peduovirus P22H1	Escherichia phage P2_2H1	grv
590.148	Heidelberg	590.14769_5	65735	113835	0.86	Heunggongvirae	Uroviricota	Caudoviricetes	Peduoviridae	Peduovirus	Peduovirus P22H1	Escherichia phage P2_2H1	sod
590.148	Heidelberg	590.14769_5	65735	113835	0.86	Heunggongvirae	Uroviricota	Caudoviricetes	Peduoviridae	Peduovirus	Peduovirus DC1	Escherichia phage DC1	grv
590.148	Heidelberg	590.14769_5	65735	113835	0.86	Heunggongvirae	Uroviricota	Caudoviricetes	Peduoviridae	Peduovirus	Peduovirus DC1	Escherichia phage DC1	sod
590.148	Heidelberg	590.14769_5	65735	113835	0.86	Heunggongvirae	Uroviricota	Caudoviricetes	Peduoviridae	Peduovirus	Peduovirus pv12474III	Escherichia phage vB_EcoM-12474III	grv
590.148	Heidelberg	590.14769_5	65735	113835	0.86	Heunggongvirae	Uroviricota	Caudoviricetes	Peduoviridae	Peduovirus	Peduovirus pv12474III	Escherichia phage vB_EcoM-12474III	sod
590.148	Heidelberg	590.14769_5	65735	113835	0.86	Heunggongvirae	Uroviricota	Caudoviricetes	Peduoviridae	Peduovirus	Peduovirus P24A7b	Escherichia phage P2_4A7b	grv
590.148	Heidelberg	590.14769_5	65735	113835	0.86	Heunggongvirae	Uroviricota	Caudoviricetes	Peduoviridae	Peduovirus	Peduovirus P24A7b	Escherichia phage P2_4A7b	sod
590.148	Heidelberg	590.14769_5	65735	113835	0.86	Heunggongvirae	Uroviricota	Caudoviricetes	Peduoviridae	Peduovirus	Peduovirus P24B2	Escherichia phage P2_4B2	grv
590.148	Heidelberg	590.14769_5	65735	113835	0.86	Heunggongvirae	Uroviricota	Caudoviricetes	Peduoviridae	Peduovirus	Peduovirus P24B2	Escherichia phage P2_4B2	sod
590.148	Heidelberg	590.14769_5	65735	113835	0.86	Heunggongvirae	Uroviricota	Caudoviricetes	Peduoviridae	Peduovirus	Peduovirus pro483	Escherichia phage pro483	grv
590.148	Heidelberg	590.14769_5	65735	113835	0.86	Heunggongvirae	Uroviricota	Caudoviricetes	Peduoviridae	Peduovirus	Peduovirus pro483	Escherichia phage pro483	sod
590.148	Heidelberg	590.14769_5	65735	113835	0.86	Heunggongvirae	Uroviricota	Caudoviricetes	Peduoviridae	Peduovirus	Peduovirus P2	Bacteriophage P2	grv
590.148	Heidelberg	590.14769_5	65735	113835	0.86	Heunggongvirae	Uroviricota	Caudoviricetes	Peduoviridae	Peduovirus	Peduovirus P2	Bacteriophage P2	sod
590.148	Heidelberg	590.14769_5	65735	113835	0.86	Heunggongvirae	Uroviricota	Caudoviricetes	Peduoviridae	Peduovirus	Peduovirus HQ103	Yersinia phage HQ103	grv
590.148	Heidelberg	590.14769_5	65735	113835	0.86	Heunggongvirae	Uroviricota	Caudoviricetes	Peduoviridae	Peduovirus	Peduovirus HQ103	Yersinia phage HQ103	sod
590.148	Heidelberg	590.14769_5	65735	113835	0.86	Heunggongvirae	Uroviricota	Caudoviricetes	Peduoviridae	Peduovirus	Peduovirus SIAC10	Escherichia phage SIAC10	grv
590.148	Heidelberg	590.14769_5	65735	113835	0.86	Heunggongvirae	Uroviricota	Caudoviricetes	Peduoviridae	Peduovirus	Peduovirus SIAC10	Escherichia phage SIAC10	sod
590.148	Heidelberg	590.14769_5	65735	113835	0.86	Heunggongvirae	Uroviricota	Caudoviricetes	Peduoviridae	Peduovirus	Peduovirus P24E6b	Escherichia phage P2_4E6b	grv
590.148	Heidelberg	590.14769_5	65735	113835	0.86	Heunggongvirae	Uroviricota	Caudoviricetes	Peduoviridae	Peduovirus	Peduovirus P24E6b	Escherichia phage P2_4E6b	sod
590.148	Heidelberg	590.14769_5	65735	113835	0.86	Heunggongvirae	Uroviricota	Caudoviricetes	Peduoviridae	Peduovirus	Peduovirus L413C	Yersinia phage L-413C	grv
590.148	Heidelberg	590.14769_5	65735	113835	0.86	Heunggongvirae	Uroviricota	Caudoviricetes	Peduoviridae	Peduovirus	Peduovirus L413C	Yersinia phage L-413C	sod
590.148	Heidelberg	590.14769_5	65735	113835	0.86	Heunggongvirae	Uroviricota	Caudoviricetes	Peduoviridae	Peduovirus	Peduovirus AC1	Escherichia phage AC1	grv
590.148	Heidelberg	590.14769_5	65735	113835	0.86	Heunggongvirae	Uroviricota	Caudoviricetes	Peduoviridae	Peduovirus	Peduovirus AC1	Escherichia phage AC1	sod
590.148	Heidelberg	590.14769_5	65735	113835	0.86	Heunggongvirae	Uroviricota	Caudoviricetes	Peduoviridae	Peduovirus	Peduovirus P22H4	Escherichia phage P2_2H4	grv
590.148	Heidelberg	590.14769_5	65735	113835	0.86	Heunggongvirae	Uroviricota	Caudoviricetes	Peduoviridae	Peduovirus	Peduovirus P22H4	Escherichia phage P2_2H4	sod
590.148	Heidelberg	590.14769_5	65735	113835	0.86	Heunggongvirae	Uroviricota	Caudoviricetes	Peduoviridae	Peduovirus	Peduovirus magyaro	Escherichia phage P2	grv
590.148	Heidelberg	590.14769_5	65735	113835	0.86	Heunggongvirae	Uroviricota	Caudoviricetes	Peduoviridae	Peduovirus	Peduovirus magyaro	Escherichia phage P2	sod
590.148	Heidelberg	590.14769_5	65735	113835	0.86	Heunggongvirae	Uroviricota	Caudoviricetes	Peduoviridae	Peduovirus	Peduovirus Wphi	Escherichia phage Wphi	grv
590.148	Heidelberg	590.14769_5	65735	113835	0.86	Heunggongvirae	Uroviricota	Caudoviricetes	Peduoviridae	Peduovirus	Peduovirus Wphi	Escherichia phage Wphi	sod
590.148	Heidelberg	590.14769_5	65735	113835	0.86	Heunggongvirae	Uroviricota	Caudoviricetes	Peduoviridae	Peduovirus	Peduovirus 11W	Escherichia phage 11W	grv
590.148	Heidelberg	590.14769_5	65735	113835	0.86	Heunggongvirae	Uroviricota	Caudoviricetes	Peduoviridae	Peduovirus	Peduovirus 11W	Escherichia phage 11W	sod
590.148	Heidelberg	590.14769_5	65735	113835	0.86	Heunggongvirae	Uroviricota	Caudoviricetes	Peduoviridae	Peduovirus	Peduovirus pro147	Escherichia phage pro147	grv
590.148	Heidelberg	590.14769_5	65735	113835	0.86	Heunggongvirae	Uroviricota	Caudoviricetes	Peduoviridae	Peduovirus	Peduovirus pro147	Escherichia phage pro147	sod
590.148	Heidelberg	590.14769_5	65735	113835	0.86	Heunggongvirae	Uroviricota	Caudoviricetes	Peduoviridae	Peduovirus	Peduovirus YPM46	Yersinia phage vB_YpM_46	grv
590.148	Heidelberg	590.14769_5	65735	113835	0.86	Heunggongvirae	Uroviricota	Caudoviricetes	Peduoviridae	Peduovirus	Peduovirus YPM46	Yersinia phage vB_YpM_46	sod
590.148	Heidelberg	590.14769_5	65735	113835	0.86	Heunggongvirae	Uroviricota	Caudoviricetes	Peduoviridae	Peduovirus	Peduovirus P24C9	Escherichia phage P2_4C9	grv
590.148	Heidelberg	590.14769_5	65735	113835	0.86	Heunggongvirae	Uroviricota	Caudoviricetes	Peduoviridae	Peduovirus	Peduovirus P24C9	Escherichia phage P2_4C9	sod
590.148	Heidelberg	590.14769_5	65735	113835	0.86	Heunggongvirae	Uroviricota	Caudoviricetes	Peduoviridae	Peduovirus	Peduovirus STYP1	Salmonella enterica subsp. enterica serovar Typhi strain Salmonella Typhi Prophage STYP1	grv
590.148	Heidelberg	590.14769_5	65735	113835	0.86	Heunggongvirae	Uroviricota	Caudoviricetes	Peduoviridae	Peduovirus	Peduovirus STYP1	Salmonella enterica subsp. enterica serovar Typhi strain Salmonella Typhi Prophage STYP1	sod
590.148	Heidelberg	590.14769_5	65735	113835	0.86	Heunggongvirae	Uroviricota	Caudoviricetes	Peduoviridae	Peduovirus	Peduovirus R18C	Bacteriophage R18C	grv
590.148	Heidelberg	590.14769_5	65735	113835	0.86	Heunggongvirae	Uroviricota	Caudoviricetes	Peduoviridae	Peduovirus	Peduovirus R18C	Bacteriophage R18C	sod
590.148	Heidelberg	590.14769_5	65735	113835	0.86	Not Defined	Not Defined	Not Defined	Not Defined	Not Defined	Not Defined	Not Defined	grv
590.148	Heidelberg	590.14769_5	65735	113835	0.86	Not Defined	Not Defined	Not Defined	Not Defined	Not Defined	Not Defined	Not Defined	sod
590.148	Heidelberg	590.14772_1	268027	316127	0.85	Heunggongvirae	Uroviricota	Caudoviricetes	Peduoviridae	Peduovirus	Peduovirus YPM22	Yersinia phage vB_YpM_22	grv
590.148	Heidelberg	590.14772_1	268027	316127	0.85	Heunggongvirae	Uroviricota	Caudoviricetes	Peduoviridae	Peduovirus	Peduovirus YPM22	Yersinia phage vB_YpM_22	sod
590.148	Heidelberg	590.14772_1	268027	316127	0.85	Heunggongvirae	Uroviricota	Caudoviricetes	Peduoviridae	Peduovirus	Peduovirus fiAA91ss	Enterobacteria phage fiAA91-ss	grv
590.148	Heidelberg	590.14772_1	268027	316127	0.85	Heunggongvirae	Uroviricota	Caudoviricetes	Peduoviridae	Peduovirus	Peduovirus fiAA91ss	Enterobacteria phage fiAA91-ss	sod
590.148	Heidelberg	590.14772_1	268027	316127	0.85	Heunggongvirae	Uroviricota	Caudoviricetes	Peduoviridae	Peduovirus	Peduovirus P37	Yersinia phage P37	grv
590.148	Heidelberg	590.14772_1	268027	316127	0.85	Heunggongvirae	Uroviricota	Caudoviricetes	Peduoviridae	Peduovirus	Peduovirus P37	Yersinia phage P37	sod
590.148	Heidelberg	590.14772_1	268027	316127	0.85	Heunggongvirae	Uroviricota	Caudoviricetes	Peduoviridae	Peduovirus	Peduovirus YPM50	Yersinia phage vB_YpM_50	grv
590.148	Heidelberg	590.14772_1	268027	316127	0.85	Heunggongvirae	Uroviricota	Caudoviricetes	Peduoviridae	Peduovirus	Peduovirus YPM50	Yersinia phage vB_YpM_50	sod
590.148	Heidelberg	590.14772_1	268027	316127	0.85	Heunggongvirae	Uroviricota	Caudoviricetes	Peduoviridae	Peduovirus	Peduovirus SIDE7	Escherichia phage SIDE7	grv
590.148	Heidelberg	590.14772_1	268027	316127	0.85	Heunggongvirae	Uroviricota	Caudoviricetes	Peduoviridae	Peduovirus	Peduovirus SIDE7	Escherichia phage SIDE7	sod
590.148	Heidelberg	590.14772_1	268027	316127	0.85	Heunggongvirae	Uroviricota	Caudoviricetes	Peduoviridae	Peduovirus	Peduovirus P22H1	Escherichia phage P2_2H1	grv
590.148	Heidelberg	590.14772_1	268027	316127	0.85	Heunggongvirae	Uroviricota	Caudoviricetes	Peduoviridae	Peduovirus	Peduovirus P22H1	Escherichia phage P2_2H1	sod
590.148	Heidelberg	590.14772_1	268027	316127	0.85	Heunggongvirae	Uroviricota	Caudoviricetes	Peduoviridae	Peduovirus	Peduovirus DC1	Escherichia phage DC1	grv
590.148	Heidelberg	590.14772_1	268027	316127	0.85	Heunggongvirae	Uroviricota	Caudoviricetes	Peduoviridae	Peduovirus	Peduovirus DC1	Escherichia phage DC1	sod
590.148	Heidelberg	590.14772_1	268027	316127	0.85	Heunggongvirae	Uroviricota	Caudoviricetes	Peduoviridae	Peduovirus	Peduovirus pv12474III	Escherichia phage vB_EcoM-12474III	grv
590.148	Heidelberg	590.14772_1	268027	316127	0.85	Heunggongvirae	Uroviricota	Caudoviricetes	Peduoviridae	Peduovirus	Peduovirus pv12474III	Escherichia phage vB_EcoM-12474III	sod
590.148	Heidelberg	590.14772_1	268027	316127	0.85	Heunggongvirae	Uroviricota	Caudoviricetes	Peduoviridae	Peduovirus	Peduovirus P24A7b	Escherichia phage P2_4A7b	grv
590.148	Heidelberg	590.14772_1	268027	316127	0.85	Heunggongvirae	Uroviricota	Caudoviricetes	Peduoviridae	Peduovirus	Peduovirus P24A7b	Escherichia phage P2_4A7b	sod
590.148	Heidelberg	590.14772_1	268027	316127	0.85	Heunggongvirae	Uroviricota	Caudoviricetes	Peduoviridae	Peduovirus	Peduovirus P24B2	Escherichia phage P2_4B2	grv
590.148	Heidelberg	590.14772_1	268027	316127	0.85	Heunggongvirae	Uroviricota	Caudoviricetes	Peduoviridae	Peduovirus	Peduovirus P24B2	Escherichia phage P2_4B2	sod
590.148	Heidelberg	590.14772_1	268027	316127	0.85	Heunggongvirae	Uroviricota	Caudoviricetes	Peduoviridae	Peduovirus	Peduovirus pro483	Escherichia phage pro483	grv
590.148	Heidelberg	590.14772_1	268027	316127	0.85	Heunggongvirae	Uroviricota	Caudoviricetes	Peduoviridae	Peduovirus	Peduovirus pro483	Escherichia phage pro483	sod
590.148	Heidelberg	590.14772_1	268027	316127	0.85	Heunggongvirae	Uroviricota	Caudoviricetes	Peduoviridae	Peduovirus	Peduovirus P2	Bacteriophage P2	grv
590.148	Heidelberg	590.14772_1	268027	316127	0.85	Heunggongvirae	Uroviricota	Caudoviricetes	Peduoviridae	Peduovirus	Peduovirus P2	Bacteriophage P2	sod
590.148	Heidelberg	590.14772_1	268027	316127	0.85	Heunggongvirae	Uroviricota	Caudoviricetes	Peduoviridae	Peduovirus	Peduovirus HQ103	Yersinia phage HQ103	grv
590.148	Heidelberg	590.14772_1	268027	316127	0.85	Heunggongvirae	Uroviricota	Caudoviricetes	Peduoviridae	Peduovirus	Peduovirus HQ103	Yersinia phage HQ103	sod
590.148	Heidelberg	590.14772_1	268027	316127	0.85	Heunggongvirae	Uroviricota	Caudoviricetes	Peduoviridae	Peduovirus	Peduovirus SIAC10	Escherichia phage SIAC10	grv
590.148	Heidelberg	590.14772_1	268027	316127	0.85	Heunggongvirae	Uroviricota	Caudoviricetes	Peduoviridae	Peduovirus	Peduovirus SIAC10	Escherichia phage SIAC10	sod
590.148	Heidelberg	590.14772_1	268027	316127	0.85	Heunggongvirae	Uroviricota	Caudoviricetes	Peduoviridae	Peduovirus	Peduovirus P24E6b	Escherichia phage P2_4E6b	grv
590.148	Heidelberg	590.14772_1	268027	316127	0.85	Heunggongvirae	Uroviricota	Caudoviricetes	Peduoviridae	Peduovirus	Peduovirus P24E6b	Escherichia phage P2_4E6b	sod
590.148	Heidelberg	590.14772_1	268027	316127	0.85	Heunggongvirae	Uroviricota	Caudoviricetes	Peduoviridae	Peduovirus	Peduovirus L413C	Yersinia phage L-413C	grv
590.148	Heidelberg	590.14772_1	268027	316127	0.85	Heunggongvirae	Uroviricota	Caudoviricetes	Peduoviridae	Peduovirus	Peduovirus L413C	Yersinia phage L-413C	sod
590.148	Heidelberg	590.14772_1	268027	316127	0.85	Heunggongvirae	Uroviricota	Caudoviricetes	Peduoviridae	Peduovirus	Peduovirus AC1	Escherichia phage AC1	grv
590.148	Heidelberg	590.14772_1	268027	316127	0.85	Heunggongvirae	Uroviricota	Caudoviricetes	Peduoviridae	Peduovirus	Peduovirus AC1	Escherichia phage AC1	sod
590.148	Heidelberg	590.14772_1	268027	316127	0.85	Heunggongvirae	Uroviricota	Caudoviricetes	Peduoviridae	Peduovirus	Peduovirus P22H4	Escherichia phage P2_2H4	grv
590.148	Heidelberg	590.14772_1	268027	316127	0.85	Heunggongvirae	Uroviricota	Caudoviricetes	Peduoviridae	Peduovirus	Peduovirus P22H4	Escherichia phage P2_2H4	sod
590.148	Heidelberg	590.14772_1	268027	316127	0.85	Heunggongvirae	Uroviricota	Caudoviricetes	Peduoviridae	Peduovirus	Peduovirus magyaro	Escherichia phage P2	grv
590.148	Heidelberg	590.14772_1	268027	316127	0.85	Heunggongvirae	Uroviricota	Caudoviricetes	Peduoviridae	Peduovirus	Peduovirus magyaro	Escherichia phage P2	sod
590.148	Heidelberg	590.14772_1	268027	316127	0.85	Heunggongvirae	Uroviricota	Caudoviricetes	Peduoviridae	Peduovirus	Peduovirus Wphi	Escherichia phage Wphi	grv
590.148	Heidelberg	590.14772_1	268027	316127	0.85	Heunggongvirae	Uroviricota	Caudoviricetes	Peduoviridae	Peduovirus	Peduovirus Wphi	Escherichia phage Wphi	sod
590.148	Heidelberg	590.14772_1	268027	316127	0.85	Heunggongvirae	Uroviricota	Caudoviricetes	Peduoviridae	Peduovirus	Peduovirus 11W	Escherichia phage 11W	grv
590.148	Heidelberg	590.14772_1	268027	316127	0.85	Heunggongvirae	Uroviricota	Caudoviricetes	Peduoviridae	Peduovirus	Peduovirus 11W	Escherichia phage 11W	sod
590.148	Heidelberg	590.14772_1	268027	316127	0.85	Heunggongvirae	Uroviricota	Caudoviricetes	Peduoviridae	Peduovirus	Peduovirus pro147	Escherichia phage pro147	grv
590.148	Heidelberg	590.14772_1	268027	316127	0.85	Heunggongvirae	Uroviricota	Caudoviricetes	Peduoviridae	Peduovirus	Peduovirus pro147	Escherichia phage pro147	sod
590.148	Heidelberg	590.14772_1	268027	316127	0.85	Heunggongvirae	Uroviricota	Caudoviricetes	Peduoviridae	Peduovirus	Peduovirus YPM46	Yersinia phage vB_YpM_46	grv
590.148	Heidelberg	590.14772_1	268027	316127	0.85	Heunggongvirae	Uroviricota	Caudoviricetes	Peduoviridae	Peduovirus	Peduovirus YPM46	Yersinia phage vB_YpM_46	sod
590.148	Heidelberg	590.14772_1	268027	316127	0.85	Heunggongvirae	Uroviricota	Caudoviricetes	Peduoviridae	Peduovirus	Peduovirus P24C9	Escherichia phage P2_4C9	grv
590.148	Heidelberg	590.14772_1	268027	316127	0.85	Heunggongvirae	Uroviricota	Caudoviricetes	Peduoviridae	Peduovirus	Peduovirus P24C9	Escherichia phage P2_4C9	sod
590.148	Heidelberg	590.14772_1	268027	316127	0.85	Heunggongvirae	Uroviricota	Caudoviricetes	Peduoviridae	Peduovirus	Peduovirus STYP1	Salmonella enterica subsp. enterica serovar Typhi strain Salmonella Typhi Prophage STYP1	grv
590.148	Heidelberg	590.14772_1	268027	316127	0.85	Heunggongvirae	Uroviricota	Caudoviricetes	Peduoviridae	Peduovirus	Peduovirus STYP1	Salmonella enterica subsp. enterica serovar Typhi strain Salmonella Typhi Prophage STYP1	sod
590.148	Heidelberg	590.14772_1	268027	316127	0.85	Heunggongvirae	Uroviricota	Caudoviricetes	Peduoviridae	Peduovirus	Peduovirus R18C	Bacteriophage R18C	grv
590.148	Heidelberg	590.14772_1	268027	316127	0.85	Heunggongvirae	Uroviricota	Caudoviricetes	Peduoviridae	Peduovirus	Peduovirus R18C	Bacteriophage R18C	sod
590.148	Heidelberg	590.14772_1	268027	316127	0.85	Not Defined	Not Defined	Not Defined	Not Defined	Not Defined	Not Defined	Not Defined	grv
590.148	Heidelberg	590.14772_1	268027	316127	0.85	Not Defined	Not Defined	Not Defined	Not Defined	Not Defined	Not Defined	Not Defined	sod
590.148	Newport	590.14775_15	99597	134438	0.81	Heunggongvirae	Uroviricota	Caudoviricetes	Peduoviridae	Evevirus	Evevirus ev239	Escherichia phage ESSI2_ev239	sse
590.148	Newport	590.14775_15	99597	134438	0.81	Not Defined	Not Defined	Not Defined	Not Defined	Not Defined	Not Defined	Not Defined	sse
590.148	Typhimurium	590.14776_16	29738	84321	0.7	Not Defined	Not Defined	Not Defined	Not Defined	Not Defined	Not Defined	Not Defined		Cephalosporin
590.148	Typhimurium	590.14776_16	29738	84321	0.7	Not Defined	Not Defined	Not Defined	Not Defined	Not Defined	Not Defined	Not Defined		Sulfonamide
590.148	Typhimurium	590.14776_16	29738	84321	0.7	Not Defined	Not Defined	Not Defined	Not Defined	Not Defined	Not Defined	Not Defined		Streptomycin
590.148	Typhimurium	590.14776_16	29738	84321	0.7	Not Defined	Not Defined	Not Defined	Not Defined	Not Defined	Not Defined	Not Defined		Tetracycline
590.148	Heidelberg	590.14778_12	124657	161864	0.84	Heunggongvirae	Uroviricota	Caudoviricetes	Not defined	Brunovirus	Brunovirus SEN34	Salmonella phage SEN34	sod
590.148	Heidelberg	590.14778_12	124657	161864	0.84	Heunggongvirae	Uroviricota	Caudoviricetes	Not defined	Brunovirus	Brunovirus SEN34	Salmonella phage SEN34	grv
590.148	Heidelberg	590.14778_12	124657	161864	0.84	Not Defined	Not Defined	Not Defined	Not Defined	Not Defined	Not Defined	Not Defined	sod
590.148	Heidelberg	590.14778_12	124657	161864	0.84	Not Defined	Not Defined	Not Defined	Not Defined	Not Defined	Not Defined	Not Defined	grv
590.148	Heidelberg	590.14778_20	48823	76768	0.66	Not Defined	Not Defined	Not Defined	Not Defined	Not Defined	Not Defined	Not Defined	ybt
590.148	Heidelberg	590.14778_29	2	49625	0.71	Not Defined	Not Defined	Not Defined	Not Defined	Not Defined	Not Defined	Not Defined		Tetracycline
590.148	Heidelberg	590.14778_29	2	49625	0.71	Not Defined	Not Defined	Not Defined	Not Defined	Not Defined	Not Defined	Not Defined		Sulfonamide
590.148	Heidelberg	590.14778_31	1465	42957	0.76	Not Defined	Not Defined	Not Defined	Not Defined	Not Defined	Not Defined	Not Defined			mer
590.148	Newport	590.14785_18	3	21737	0.93	Heunggongvirae	Uroviricota	Caudoviricetes	Peduoviridae	Peduovirus	Peduovirus YPM22	Yersinia phage vB_YpM_22	sod
590.148	Newport	590.14785_18	3	21737	0.93	Heunggongvirae	Uroviricota	Caudoviricetes	Peduoviridae	Peduovirus	Peduovirus YPM22	Yersinia phage vB_YpM_22	grv
590.148	Newport	590.14785_18	3	21737	0.93	Heunggongvirae	Uroviricota	Caudoviricetes	Peduoviridae	Peduovirus	Peduovirus fiAA91ss	Enterobacteria phage fiAA91-ss	sod
590.148	Newport	590.14785_18	3	21737	0.93	Heunggongvirae	Uroviricota	Caudoviricetes	Peduoviridae	Peduovirus	Peduovirus fiAA91ss	Enterobacteria phage fiAA91-ss	grv
590.148	Newport	590.14785_18	3	21737	0.93	Heunggongvirae	Uroviricota	Caudoviricetes	Peduoviridae	Peduovirus	Peduovirus P37	Yersinia phage P37	sod
590.148	Newport	590.14785_18	3	21737	0.93	Heunggongvirae	Uroviricota	Caudoviricetes	Peduoviridae	Peduovirus	Peduovirus P37	Yersinia phage P37	grv
590.148	Newport	590.14785_18	3	21737	0.93	Heunggongvirae	Uroviricota	Caudoviricetes	Peduoviridae	Peduovirus	Peduovirus YPM50	Yersinia phage vB_YpM_50	sod
590.148	Newport	590.14785_18	3	21737	0.93	Heunggongvirae	Uroviricota	Caudoviricetes	Peduoviridae	Peduovirus	Peduovirus YPM50	Yersinia phage vB_YpM_50	grv
590.148	Newport	590.14785_18	3	21737	0.93	Heunggongvirae	Uroviricota	Caudoviricetes	Peduoviridae	Peduovirus	Peduovirus SIDE7	Escherichia phage SIDE7	sod
590.148	Newport	590.14785_18	3	21737	0.93	Heunggongvirae	Uroviricota	Caudoviricetes	Peduoviridae	Peduovirus	Peduovirus SIDE7	Escherichia phage SIDE7	grv
590.148	Newport	590.14785_18	3	21737	0.93	Heunggongvirae	Uroviricota	Caudoviricetes	Peduoviridae	Peduovirus	Peduovirus P22H1	Escherichia phage P2_2H1	sod
590.148	Newport	590.14785_18	3	21737	0.93	Heunggongvirae	Uroviricota	Caudoviricetes	Peduoviridae	Peduovirus	Peduovirus P22H1	Escherichia phage P2_2H1	grv
590.148	Newport	590.14785_18	3	21737	0.93	Heunggongvirae	Uroviricota	Caudoviricetes	Peduoviridae	Peduovirus	Peduovirus DC1	Escherichia phage DC1	sod
590.148	Newport	590.14785_18	3	21737	0.93	Heunggongvirae	Uroviricota	Caudoviricetes	Peduoviridae	Peduovirus	Peduovirus DC1	Escherichia phage DC1	grv
590.148	Newport	590.14785_18	3	21737	0.93	Heunggongvirae	Uroviricota	Caudoviricetes	Peduoviridae	Peduovirus	Peduovirus pv12474III	Escherichia phage vB_EcoM-12474III	sod
590.148	Newport	590.14785_18	3	21737	0.93	Heunggongvirae	Uroviricota	Caudoviricetes	Peduoviridae	Peduovirus	Peduovirus pv12474III	Escherichia phage vB_EcoM-12474III	grv
590.148	Newport	590.14785_18	3	21737	0.93	Heunggongvirae	Uroviricota	Caudoviricetes	Peduoviridae	Peduovirus	Peduovirus P24A7b	Escherichia phage P2_4A7b	sod
590.148	Newport	590.14785_18	3	21737	0.93	Heunggongvirae	Uroviricota	Caudoviricetes	Peduoviridae	Peduovirus	Peduovirus P24A7b	Escherichia phage P2_4A7b	grv
590.148	Newport	590.14785_18	3	21737	0.93	Heunggongvirae	Uroviricota	Caudoviricetes	Peduoviridae	Peduovirus	Peduovirus P24B2	Escherichia phage P2_4B2	sod
590.148	Newport	590.14785_18	3	21737	0.93	Heunggongvirae	Uroviricota	Caudoviricetes	Peduoviridae	Peduovirus	Peduovirus P24B2	Escherichia phage P2_4B2	grv
590.148	Newport	590.14785_18	3	21737	0.93	Heunggongvirae	Uroviricota	Caudoviricetes	Peduoviridae	Peduovirus	Peduovirus pro483	Escherichia phage pro483	sod
590.148	Newport	590.14785_18	3	21737	0.93	Heunggongvirae	Uroviricota	Caudoviricetes	Peduoviridae	Peduovirus	Peduovirus pro483	Escherichia phage pro483	grv
590.148	Newport	590.14785_18	3	21737	0.93	Heunggongvirae	Uroviricota	Caudoviricetes	Peduoviridae	Peduovirus	Peduovirus P2	Bacteriophage P2	sod
590.148	Newport	590.14785_18	3	21737	0.93	Heunggongvirae	Uroviricota	Caudoviricetes	Peduoviridae	Peduovirus	Peduovirus P2	Bacteriophage P2	grv
590.148	Newport	590.14785_18	3	21737	0.93	Heunggongvirae	Uroviricota	Caudoviricetes	Peduoviridae	Peduovirus	Peduovirus HQ103	Yersinia phage HQ103	sod
590.148	Newport	590.14785_18	3	21737	0.93	Heunggongvirae	Uroviricota	Caudoviricetes	Peduoviridae	Peduovirus	Peduovirus HQ103	Yersinia phage HQ103	grv
590.148	Newport	590.14785_18	3	21737	0.93	Heunggongvirae	Uroviricota	Caudoviricetes	Peduoviridae	Peduovirus	Peduovirus SIAC10	Escherichia phage SIAC10	sod
590.148	Newport	590.14785_18	3	21737	0.93	Heunggongvirae	Uroviricota	Caudoviricetes	Peduoviridae	Peduovirus	Peduovirus SIAC10	Escherichia phage SIAC10	grv
590.148	Newport	590.14785_18	3	21737	0.93	Heunggongvirae	Uroviricota	Caudoviricetes	Peduoviridae	Peduovirus	Peduovirus P24E6b	Escherichia phage P2_4E6b	sod
590.148	Newport	590.14785_18	3	21737	0.93	Heunggongvirae	Uroviricota	Caudoviricetes	Peduoviridae	Peduovirus	Peduovirus P24E6b	Escherichia phage P2_4E6b	grv
590.148	Newport	590.14785_18	3	21737	0.93	Heunggongvirae	Uroviricota	Caudoviricetes	Peduoviridae	Peduovirus	Peduovirus L413C	Yersinia phage L-413C	sod
590.148	Newport	590.14785_18	3	21737	0.93	Heunggongvirae	Uroviricota	Caudoviricetes	Peduoviridae	Peduovirus	Peduovirus L413C	Yersinia phage L-413C	grv
590.148	Newport	590.14785_18	3	21737	0.93	Heunggongvirae	Uroviricota	Caudoviricetes	Peduoviridae	Peduovirus	Peduovirus AC1	Escherichia phage AC1	sod
590.148	Newport	590.14785_18	3	21737	0.93	Heunggongvirae	Uroviricota	Caudoviricetes	Peduoviridae	Peduovirus	Peduovirus AC1	Escherichia phage AC1	grv
590.148	Newport	590.14785_18	3	21737	0.93	Heunggongvirae	Uroviricota	Caudoviricetes	Peduoviridae	Peduovirus	Peduovirus P22H4	Escherichia phage P2_2H4	sod
590.148	Newport	590.14785_18	3	21737	0.93	Heunggongvirae	Uroviricota	Caudoviricetes	Peduoviridae	Peduovirus	Peduovirus P22H4	Escherichia phage P2_2H4	grv
590.148	Newport	590.14785_18	3	21737	0.93	Heunggongvirae	Uroviricota	Caudoviricetes	Peduoviridae	Peduovirus	Peduovirus magyaro	Escherichia phage P2	sod
590.148	Newport	590.14785_18	3	21737	0.93	Heunggongvirae	Uroviricota	Caudoviricetes	Peduoviridae	Peduovirus	Peduovirus magyaro	Escherichia phage P2	grv
590.148	Newport	590.14785_18	3	21737	0.93	Heunggongvirae	Uroviricota	Caudoviricetes	Peduoviridae	Peduovirus	Peduovirus Wphi	Escherichia phage Wphi	sod
590.148	Newport	590.14785_18	3	21737	0.93	Heunggongvirae	Uroviricota	Caudoviricetes	Peduoviridae	Peduovirus	Peduovirus Wphi	Escherichia phage Wphi	grv
590.148	Newport	590.14785_18	3	21737	0.93	Heunggongvirae	Uroviricota	Caudoviricetes	Peduoviridae	Peduovirus	Peduovirus 11W	Escherichia phage 11W	sod
590.148	Newport	590.14785_18	3	21737	0.93	Heunggongvirae	Uroviricota	Caudoviricetes	Peduoviridae	Peduovirus	Peduovirus 11W	Escherichia phage 11W	grv
590.148	Newport	590.14785_18	3	21737	0.93	Heunggongvirae	Uroviricota	Caudoviricetes	Peduoviridae	Peduovirus	Peduovirus pro147	Escherichia phage pro147	sod
590.148	Newport	590.14785_18	3	21737	0.93	Heunggongvirae	Uroviricota	Caudoviricetes	Peduoviridae	Peduovirus	Peduovirus pro147	Escherichia phage pro147	grv
590.148	Newport	590.14785_18	3	21737	0.93	Heunggongvirae	Uroviricota	Caudoviricetes	Peduoviridae	Peduovirus	Peduovirus YPM46	Yersinia phage vB_YpM_46	sod
590.148	Newport	590.14785_18	3	21737	0.93	Heunggongvirae	Uroviricota	Caudoviricetes	Peduoviridae	Peduovirus	Peduovirus YPM46	Yersinia phage vB_YpM_46	grv
590.148	Newport	590.14785_18	3	21737	0.93	Heunggongvirae	Uroviricota	Caudoviricetes	Peduoviridae	Peduovirus	Peduovirus P24C9	Escherichia phage P2_4C9	sod
590.148	Newport	590.14785_18	3	21737	0.93	Heunggongvirae	Uroviricota	Caudoviricetes	Peduoviridae	Peduovirus	Peduovirus P24C9	Escherichia phage P2_4C9	grv
590.148	Newport	590.14785_18	3	21737	0.93	Heunggongvirae	Uroviricota	Caudoviricetes	Peduoviridae	Peduovirus	Peduovirus STYP1	Salmonella enterica subsp. enterica serovar Typhi strain Salmonella Typhi Prophage STYP1	sod
590.148	Newport	590.14785_18	3	21737	0.93	Heunggongvirae	Uroviricota	Caudoviricetes	Peduoviridae	Peduovirus	Peduovirus STYP1	Salmonella enterica subsp. enterica serovar Typhi strain Salmonella Typhi Prophage STYP1	grv
590.148	Newport	590.14785_18	3	21737	0.93	Heunggongvirae	Uroviricota	Caudoviricetes	Peduoviridae	Peduovirus	Peduovirus R18C	Bacteriophage R18C	sod
590.148	Newport	590.14785_18	3	21737	0.93	Heunggongvirae	Uroviricota	Caudoviricetes	Peduoviridae	Peduovirus	Peduovirus R18C	Bacteriophage R18C	grv
590.148	Newport	590.14785_18	3	21737	0.93	Not Defined	Not Defined	Not Defined	Not Defined	Not Defined	Not Defined	Not Defined	sod
590.148	Newport	590.14785_18	3	21737	0.93	Not Defined	Not Defined	Not Defined	Not Defined	Not Defined	Not Defined	Not Defined	grv
590.148	Heidelberg	590.14796_50	46	31573	0.89	Heunggongvirae	Uroviricota	Caudoviricetes	Peduoviridae	Peduovirus	Peduovirus YPM22	Yersinia phage vB_YpM_22	grv
590.148	Heidelberg	590.14796_50	46	31573	0.89	Heunggongvirae	Uroviricota	Caudoviricetes	Peduoviridae	Peduovirus	Peduovirus YPM22	Yersinia phage vB_YpM_22	sod
590.148	Heidelberg	590.14796_50	46	31573	0.89	Heunggongvirae	Uroviricota	Caudoviricetes	Peduoviridae	Peduovirus	Peduovirus fiAA91ss	Enterobacteria phage fiAA91-ss	grv
590.148	Heidelberg	590.14796_50	46	31573	0.89	Heunggongvirae	Uroviricota	Caudoviricetes	Peduoviridae	Peduovirus	Peduovirus fiAA91ss	Enterobacteria phage fiAA91-ss	sod
590.148	Heidelberg	590.14796_50	46	31573	0.89	Heunggongvirae	Uroviricota	Caudoviricetes	Peduoviridae	Peduovirus	Peduovirus P37	Yersinia phage P37	grv
590.148	Heidelberg	590.14796_50	46	31573	0.89	Heunggongvirae	Uroviricota	Caudoviricetes	Peduoviridae	Peduovirus	Peduovirus P37	Yersinia phage P37	sod
590.148	Heidelberg	590.14796_50	46	31573	0.89	Heunggongvirae	Uroviricota	Caudoviricetes	Peduoviridae	Peduovirus	Peduovirus YPM50	Yersinia phage vB_YpM_50	grv
590.148	Heidelberg	590.14796_50	46	31573	0.89	Heunggongvirae	Uroviricota	Caudoviricetes	Peduoviridae	Peduovirus	Peduovirus YPM50	Yersinia phage vB_YpM_50	sod
590.148	Heidelberg	590.14796_50	46	31573	0.89	Heunggongvirae	Uroviricota	Caudoviricetes	Peduoviridae	Peduovirus	Peduovirus SIDE7	Escherichia phage SIDE7	grv
590.148	Heidelberg	590.14796_50	46	31573	0.89	Heunggongvirae	Uroviricota	Caudoviricetes	Peduoviridae	Peduovirus	Peduovirus SIDE7	Escherichia phage SIDE7	sod
590.148	Heidelberg	590.14796_50	46	31573	0.89	Heunggongvirae	Uroviricota	Caudoviricetes	Peduoviridae	Peduovirus	Peduovirus P22H1	Escherichia phage P2_2H1	grv
590.148	Heidelberg	590.14796_50	46	31573	0.89	Heunggongvirae	Uroviricota	Caudoviricetes	Peduoviridae	Peduovirus	Peduovirus P22H1	Escherichia phage P2_2H1	sod
590.148	Heidelberg	590.14796_50	46	31573	0.89	Heunggongvirae	Uroviricota	Caudoviricetes	Peduoviridae	Peduovirus	Peduovirus DC1	Escherichia phage DC1	grv
590.148	Heidelberg	590.14796_50	46	31573	0.89	Heunggongvirae	Uroviricota	Caudoviricetes	Peduoviridae	Peduovirus	Peduovirus DC1	Escherichia phage DC1	sod
590.148	Heidelberg	590.14796_50	46	31573	0.89	Heunggongvirae	Uroviricota	Caudoviricetes	Peduoviridae	Peduovirus	Peduovirus pv12474III	Escherichia phage vB_EcoM-12474III	grv
590.148	Heidelberg	590.14796_50	46	31573	0.89	Heunggongvirae	Uroviricota	Caudoviricetes	Peduoviridae	Peduovirus	Peduovirus pv12474III	Escherichia phage vB_EcoM-12474III	sod
590.148	Heidelberg	590.14796_50	46	31573	0.89	Heunggongvirae	Uroviricota	Caudoviricetes	Peduoviridae	Peduovirus	Peduovirus P24A7b	Escherichia phage P2_4A7b	grv
590.148	Heidelberg	590.14796_50	46	31573	0.89	Heunggongvirae	Uroviricota	Caudoviricetes	Peduoviridae	Peduovirus	Peduovirus P24A7b	Escherichia phage P2_4A7b	sod
590.148	Heidelberg	590.14796_50	46	31573	0.89	Heunggongvirae	Uroviricota	Caudoviricetes	Peduoviridae	Peduovirus	Peduovirus P24B2	Escherichia phage P2_4B2	grv
590.148	Heidelberg	590.14796_50	46	31573	0.89	Heunggongvirae	Uroviricota	Caudoviricetes	Peduoviridae	Peduovirus	Peduovirus P24B2	Escherichia phage P2_4B2	sod
590.148	Heidelberg	590.14796_50	46	31573	0.89	Heunggongvirae	Uroviricota	Caudoviricetes	Peduoviridae	Peduovirus	Peduovirus pro483	Escherichia phage pro483	grv
590.148	Heidelberg	590.14796_50	46	31573	0.89	Heunggongvirae	Uroviricota	Caudoviricetes	Peduoviridae	Peduovirus	Peduovirus pro483	Escherichia phage pro483	sod
590.148	Heidelberg	590.14796_50	46	31573	0.89	Heunggongvirae	Uroviricota	Caudoviricetes	Peduoviridae	Peduovirus	Peduovirus P2	Bacteriophage P2	grv
590.148	Heidelberg	590.14796_50	46	31573	0.89	Heunggongvirae	Uroviricota	Caudoviricetes	Peduoviridae	Peduovirus	Peduovirus P2	Bacteriophage P2	sod
590.148	Heidelberg	590.14796_50	46	31573	0.89	Heunggongvirae	Uroviricota	Caudoviricetes	Peduoviridae	Peduovirus	Peduovirus HQ103	Yersinia phage HQ103	grv
590.148	Heidelberg	590.14796_50	46	31573	0.89	Heunggongvirae	Uroviricota	Caudoviricetes	Peduoviridae	Peduovirus	Peduovirus HQ103	Yersinia phage HQ103	sod
590.148	Heidelberg	590.14796_50	46	31573	0.89	Heunggongvirae	Uroviricota	Caudoviricetes	Peduoviridae	Peduovirus	Peduovirus SIAC10	Escherichia phage SIAC10	grv
590.148	Heidelberg	590.14796_50	46	31573	0.89	Heunggongvirae	Uroviricota	Caudoviricetes	Peduoviridae	Peduovirus	Peduovirus SIAC10	Escherichia phage SIAC10	sod
590.148	Heidelberg	590.14796_50	46	31573	0.89	Heunggongvirae	Uroviricota	Caudoviricetes	Peduoviridae	Peduovirus	Peduovirus P24E6b	Escherichia phage P2_4E6b	grv
590.148	Heidelberg	590.14796_50	46	31573	0.89	Heunggongvirae	Uroviricota	Caudoviricetes	Peduoviridae	Peduovirus	Peduovirus P24E6b	Escherichia phage P2_4E6b	sod
590.148	Heidelberg	590.14796_50	46	31573	0.89	Heunggongvirae	Uroviricota	Caudoviricetes	Peduoviridae	Peduovirus	Peduovirus L413C	Yersinia phage L-413C	grv
590.148	Heidelberg	590.14796_50	46	31573	0.89	Heunggongvirae	Uroviricota	Caudoviricetes	Peduoviridae	Peduovirus	Peduovirus L413C	Yersinia phage L-413C	sod
590.148	Heidelberg	590.14796_50	46	31573	0.89	Heunggongvirae	Uroviricota	Caudoviricetes	Peduoviridae	Peduovirus	Peduovirus AC1	Escherichia phage AC1	grv
590.148	Heidelberg	590.14796_50	46	31573	0.89	Heunggongvirae	Uroviricota	Caudoviricetes	Peduoviridae	Peduovirus	Peduovirus AC1	Escherichia phage AC1	sod
590.148	Heidelberg	590.14796_50	46	31573	0.89	Heunggongvirae	Uroviricota	Caudoviricetes	Peduoviridae	Peduovirus	Peduovirus P22H4	Escherichia phage P2_2H4	grv
590.148	Heidelberg	590.14796_50	46	31573	0.89	Heunggongvirae	Uroviricota	Caudoviricetes	Peduoviridae	Peduovirus	Peduovirus P22H4	Escherichia phage P2_2H4	sod
590.148	Heidelberg	590.14796_50	46	31573	0.89	Heunggongvirae	Uroviricota	Caudoviricetes	Peduoviridae	Peduovirus	Peduovirus magyaro	Escherichia phage P2	grv
590.148	Heidelberg	590.14796_50	46	31573	0.89	Heunggongvirae	Uroviricota	Caudoviricetes	Peduoviridae	Peduovirus	Peduovirus magyaro	Escherichia phage P2	sod
590.148	Heidelberg	590.14796_50	46	31573	0.89	Heunggongvirae	Uroviricota	Caudoviricetes	Peduoviridae	Peduovirus	Peduovirus Wphi	Escherichia phage Wphi	grv
590.148	Heidelberg	590.14796_50	46	31573	0.89	Heunggongvirae	Uroviricota	Caudoviricetes	Peduoviridae	Peduovirus	Peduovirus Wphi	Escherichia phage Wphi	sod
590.148	Heidelberg	590.14796_50	46	31573	0.89	Heunggongvirae	Uroviricota	Caudoviricetes	Peduoviridae	Peduovirus	Peduovirus 11W	Escherichia phage 11W	grv
590.148	Heidelberg	590.14796_50	46	31573	0.89	Heunggongvirae	Uroviricota	Caudoviricetes	Peduoviridae	Peduovirus	Peduovirus 11W	Escherichia phage 11W	sod
590.148	Heidelberg	590.14796_50	46	31573	0.89	Heunggongvirae	Uroviricota	Caudoviricetes	Peduoviridae	Peduovirus	Peduovirus pro147	Escherichia phage pro147	grv
590.148	Heidelberg	590.14796_50	46	31573	0.89	Heunggongvirae	Uroviricota	Caudoviricetes	Peduoviridae	Peduovirus	Peduovirus pro147	Escherichia phage pro147	sod
590.148	Heidelberg	590.14796_50	46	31573	0.89	Heunggongvirae	Uroviricota	Caudoviricetes	Peduoviridae	Peduovirus	Peduovirus YPM46	Yersinia phage vB_YpM_46	grv
590.148	Heidelberg	590.14796_50	46	31573	0.89	Heunggongvirae	Uroviricota	Caudoviricetes	Peduoviridae	Peduovirus	Peduovirus YPM46	Yersinia phage vB_YpM_46	sod
590.148	Heidelberg	590.14796_50	46	31573	0.89	Heunggongvirae	Uroviricota	Caudoviricetes	Peduoviridae	Peduovirus	Peduovirus P24C9	Escherichia phage P2_4C9	grv
590.148	Heidelberg	590.14796_50	46	31573	0.89	Heunggongvirae	Uroviricota	Caudoviricetes	Peduoviridae	Peduovirus	Peduovirus P24C9	Escherichia phage P2_4C9	sod
590.148	Heidelberg	590.14796_50	46	31573	0.89	Heunggongvirae	Uroviricota	Caudoviricetes	Peduoviridae	Peduovirus	Peduovirus STYP1	Salmonella enterica subsp. enterica serovar Typhi strain Salmonella Typhi Prophage STYP1	grv
590.148	Heidelberg	590.14796_50	46	31573	0.89	Heunggongvirae	Uroviricota	Caudoviricetes	Peduoviridae	Peduovirus	Peduovirus STYP1	Salmonella enterica subsp. enterica serovar Typhi strain Salmonella Typhi Prophage STYP1	sod
590.148	Heidelberg	590.14796_50	46	31573	0.89	Heunggongvirae	Uroviricota	Caudoviricetes	Peduoviridae	Peduovirus	Peduovirus R18C	Bacteriophage R18C	grv
590.148	Heidelberg	590.14796_50	46	31573	0.89	Heunggongvirae	Uroviricota	Caudoviricetes	Peduoviridae	Peduovirus	Peduovirus R18C	Bacteriophage R18C	sod
590.148	Heidelberg	590.14796_50	46	31573	0.89	Not Defined	Not Defined	Not Defined	Not Defined	Not Defined	Not Defined	Not Defined	grv
590.148	Heidelberg	590.14796_50	46	31573	0.89	Not Defined	Not Defined	Not Defined	Not Defined	Not Defined	Not Defined	Not Defined	sod
590.148	Typhimurium	590.14799_17	36987	65542	0.68	Not Defined	Not Defined	Not Defined	Not Defined	Not Defined	Not Defined	Not Defined	ybt
590.148	Typhimurium	590.14799_20	2	51562	0.7	Not Defined	Not Defined	Not Defined	Not Defined	Not Defined	Not Defined	Not Defined		Tetracycline
590.148	Typhimurium	590.14799_20	2	51562	0.7	Not Defined	Not Defined	Not Defined	Not Defined	Not Defined	Not Defined	Not Defined		Sulfonamide
590.148	Typhimurium	590.14799_24	1465	32412	0.74	Not Defined	Not Defined	Not Defined	Not Defined	Not Defined	Not Defined	Not Defined			mer
590.148	Typhimurium	590.14801_20	2	60091	0.71	Not Defined	Not Defined	Not Defined	Not Defined	Not Defined	Not Defined	Not Defined		Sulfonamide
590.148	Typhimurium	590.14801_20	2	60091	0.71	Not Defined	Not Defined	Not Defined	Not Defined	Not Defined	Not Defined	Not Defined		Tetracycline
590.148	Heidelberg	590.14803_7	65735	114754	0.85	Heunggongvirae	Uroviricota	Caudoviricetes	Peduoviridae	Peduovirus	Peduovirus YPM22	Yersinia phage vB_YpM_22	grv
590.148	Heidelberg	590.14803_7	65735	114754	0.85	Heunggongvirae	Uroviricota	Caudoviricetes	Peduoviridae	Peduovirus	Peduovirus YPM22	Yersinia phage vB_YpM_22	sod
590.148	Heidelberg	590.14803_7	65735	114754	0.85	Heunggongvirae	Uroviricota	Caudoviricetes	Peduoviridae	Peduovirus	Peduovirus fiAA91ss	Enterobacteria phage fiAA91-ss	grv
590.148	Heidelberg	590.14803_7	65735	114754	0.85	Heunggongvirae	Uroviricota	Caudoviricetes	Peduoviridae	Peduovirus	Peduovirus fiAA91ss	Enterobacteria phage fiAA91-ss	sod
590.148	Heidelberg	590.14803_7	65735	114754	0.85	Heunggongvirae	Uroviricota	Caudoviricetes	Peduoviridae	Peduovirus	Peduovirus P37	Yersinia phage P37	grv
590.148	Heidelberg	590.14803_7	65735	114754	0.85	Heunggongvirae	Uroviricota	Caudoviricetes	Peduoviridae	Peduovirus	Peduovirus P37	Yersinia phage P37	sod
590.148	Heidelberg	590.14803_7	65735	114754	0.85	Heunggongvirae	Uroviricota	Caudoviricetes	Peduoviridae	Peduovirus	Peduovirus YPM50	Yersinia phage vB_YpM_50	grv
590.148	Heidelberg	590.14803_7	65735	114754	0.85	Heunggongvirae	Uroviricota	Caudoviricetes	Peduoviridae	Peduovirus	Peduovirus YPM50	Yersinia phage vB_YpM_50	sod
590.148	Heidelberg	590.14803_7	65735	114754	0.85	Heunggongvirae	Uroviricota	Caudoviricetes	Peduoviridae	Peduovirus	Peduovirus SIDE7	Escherichia phage SIDE7	grv
590.148	Heidelberg	590.14803_7	65735	114754	0.85	Heunggongvirae	Uroviricota	Caudoviricetes	Peduoviridae	Peduovirus	Peduovirus SIDE7	Escherichia phage SIDE7	sod
590.148	Heidelberg	590.14803_7	65735	114754	0.85	Heunggongvirae	Uroviricota	Caudoviricetes	Peduoviridae	Peduovirus	Peduovirus P22H1	Escherichia phage P2_2H1	grv
590.148	Heidelberg	590.14803_7	65735	114754	0.85	Heunggongvirae	Uroviricota	Caudoviricetes	Peduoviridae	Peduovirus	Peduovirus P22H1	Escherichia phage P2_2H1	sod
590.148	Heidelberg	590.14803_7	65735	114754	0.85	Heunggongvirae	Uroviricota	Caudoviricetes	Peduoviridae	Peduovirus	Peduovirus DC1	Escherichia phage DC1	grv
590.148	Heidelberg	590.14803_7	65735	114754	0.85	Heunggongvirae	Uroviricota	Caudoviricetes	Peduoviridae	Peduovirus	Peduovirus DC1	Escherichia phage DC1	sod
590.148	Heidelberg	590.14803_7	65735	114754	0.85	Heunggongvirae	Uroviricota	Caudoviricetes	Peduoviridae	Peduovirus	Peduovirus pv12474III	Escherichia phage vB_EcoM-12474III	grv
590.148	Heidelberg	590.14803_7	65735	114754	0.85	Heunggongvirae	Uroviricota	Caudoviricetes	Peduoviridae	Peduovirus	Peduovirus pv12474III	Escherichia phage vB_EcoM-12474III	sod
590.148	Heidelberg	590.14803_7	65735	114754	0.85	Heunggongvirae	Uroviricota	Caudoviricetes	Peduoviridae	Peduovirus	Peduovirus P24A7b	Escherichia phage P2_4A7b	grv
590.148	Heidelberg	590.14803_7	65735	114754	0.85	Heunggongvirae	Uroviricota	Caudoviricetes	Peduoviridae	Peduovirus	Peduovirus P24A7b	Escherichia phage P2_4A7b	sod
590.148	Heidelberg	590.14803_7	65735	114754	0.85	Heunggongvirae	Uroviricota	Caudoviricetes	Peduoviridae	Peduovirus	Peduovirus P24B2	Escherichia phage P2_4B2	grv
590.148	Heidelberg	590.14803_7	65735	114754	0.85	Heunggongvirae	Uroviricota	Caudoviricetes	Peduoviridae	Peduovirus	Peduovirus P24B2	Escherichia phage P2_4B2	sod
590.148	Heidelberg	590.14803_7	65735	114754	0.85	Heunggongvirae	Uroviricota	Caudoviricetes	Peduoviridae	Peduovirus	Peduovirus pro483	Escherichia phage pro483	grv
590.148	Heidelberg	590.14803_7	65735	114754	0.85	Heunggongvirae	Uroviricota	Caudoviricetes	Peduoviridae	Peduovirus	Peduovirus pro483	Escherichia phage pro483	sod
590.148	Heidelberg	590.14803_7	65735	114754	0.85	Heunggongvirae	Uroviricota	Caudoviricetes	Peduoviridae	Peduovirus	Peduovirus P2	Bacteriophage P2	grv
590.148	Heidelberg	590.14803_7	65735	114754	0.85	Heunggongvirae	Uroviricota	Caudoviricetes	Peduoviridae	Peduovirus	Peduovirus P2	Bacteriophage P2	sod
590.148	Heidelberg	590.14803_7	65735	114754	0.85	Heunggongvirae	Uroviricota	Caudoviricetes	Peduoviridae	Peduovirus	Peduovirus HQ103	Yersinia phage HQ103	grv
590.148	Heidelberg	590.14803_7	65735	114754	0.85	Heunggongvirae	Uroviricota	Caudoviricetes	Peduoviridae	Peduovirus	Peduovirus HQ103	Yersinia phage HQ103	sod
590.148	Heidelberg	590.14803_7	65735	114754	0.85	Heunggongvirae	Uroviricota	Caudoviricetes	Peduoviridae	Peduovirus	Peduovirus SIAC10	Escherichia phage SIAC10	grv
590.148	Heidelberg	590.14803_7	65735	114754	0.85	Heunggongvirae	Uroviricota	Caudoviricetes	Peduoviridae	Peduovirus	Peduovirus SIAC10	Escherichia phage SIAC10	sod
590.148	Heidelberg	590.14803_7	65735	114754	0.85	Heunggongvirae	Uroviricota	Caudoviricetes	Peduoviridae	Peduovirus	Peduovirus P24E6b	Escherichia phage P2_4E6b	grv
590.148	Heidelberg	590.14803_7	65735	114754	0.85	Heunggongvirae	Uroviricota	Caudoviricetes	Peduoviridae	Peduovirus	Peduovirus P24E6b	Escherichia phage P2_4E6b	sod
590.148	Heidelberg	590.14803_7	65735	114754	0.85	Heunggongvirae	Uroviricota	Caudoviricetes	Peduoviridae	Peduovirus	Peduovirus L413C	Yersinia phage L-413C	grv
590.148	Heidelberg	590.14803_7	65735	114754	0.85	Heunggongvirae	Uroviricota	Caudoviricetes	Peduoviridae	Peduovirus	Peduovirus L413C	Yersinia phage L-413C	sod
590.148	Heidelberg	590.14803_7	65735	114754	0.85	Heunggongvirae	Uroviricota	Caudoviricetes	Peduoviridae	Peduovirus	Peduovirus AC1	Escherichia phage AC1	grv
590.148	Heidelberg	590.14803_7	65735	114754	0.85	Heunggongvirae	Uroviricota	Caudoviricetes	Peduoviridae	Peduovirus	Peduovirus AC1	Escherichia phage AC1	sod
590.148	Heidelberg	590.14803_7	65735	114754	0.85	Heunggongvirae	Uroviricota	Caudoviricetes	Peduoviridae	Peduovirus	Peduovirus P22H4	Escherichia phage P2_2H4	grv
590.148	Heidelberg	590.14803_7	65735	114754	0.85	Heunggongvirae	Uroviricota	Caudoviricetes	Peduoviridae	Peduovirus	Peduovirus P22H4	Escherichia phage P2_2H4	sod
590.148	Heidelberg	590.14803_7	65735	114754	0.85	Heunggongvirae	Uroviricota	Caudoviricetes	Peduoviridae	Peduovirus	Peduovirus magyaro	Escherichia phage P2	grv
590.148	Heidelberg	590.14803_7	65735	114754	0.85	Heunggongvirae	Uroviricota	Caudoviricetes	Peduoviridae	Peduovirus	Peduovirus magyaro	Escherichia phage P2	sod
590.148	Heidelberg	590.14803_7	65735	114754	0.85	Heunggongvirae	Uroviricota	Caudoviricetes	Peduoviridae	Peduovirus	Peduovirus Wphi	Escherichia phage Wphi	grv
590.148	Heidelberg	590.14803_7	65735	114754	0.85	Heunggongvirae	Uroviricota	Caudoviricetes	Peduoviridae	Peduovirus	Peduovirus Wphi	Escherichia phage Wphi	sod
590.148	Heidelberg	590.14803_7	65735	114754	0.85	Heunggongvirae	Uroviricota	Caudoviricetes	Peduoviridae	Peduovirus	Peduovirus 11W	Escherichia phage 11W	grv
590.148	Heidelberg	590.14803_7	65735	114754	0.85	Heunggongvirae	Uroviricota	Caudoviricetes	Peduoviridae	Peduovirus	Peduovirus 11W	Escherichia phage 11W	sod
590.148	Heidelberg	590.14803_7	65735	114754	0.85	Heunggongvirae	Uroviricota	Caudoviricetes	Peduoviridae	Peduovirus	Peduovirus pro147	Escherichia phage pro147	grv
590.148	Heidelberg	590.14803_7	65735	114754	0.85	Heunggongvirae	Uroviricota	Caudoviricetes	Peduoviridae	Peduovirus	Peduovirus pro147	Escherichia phage pro147	sod
590.148	Heidelberg	590.14803_7	65735	114754	0.85	Heunggongvirae	Uroviricota	Caudoviricetes	Peduoviridae	Peduovirus	Peduovirus YPM46	Yersinia phage vB_YpM_46	grv
590.148	Heidelberg	590.14803_7	65735	114754	0.85	Heunggongvirae	Uroviricota	Caudoviricetes	Peduoviridae	Peduovirus	Peduovirus YPM46	Yersinia phage vB_YpM_46	sod
590.148	Heidelberg	590.14803_7	65735	114754	0.85	Heunggongvirae	Uroviricota	Caudoviricetes	Peduoviridae	Peduovirus	Peduovirus P24C9	Escherichia phage P2_4C9	grv
590.148	Heidelberg	590.14803_7	65735	114754	0.85	Heunggongvirae	Uroviricota	Caudoviricetes	Peduoviridae	Peduovirus	Peduovirus P24C9	Escherichia phage P2_4C9	sod
590.148	Heidelberg	590.14803_7	65735	114754	0.85	Heunggongvirae	Uroviricota	Caudoviricetes	Peduoviridae	Peduovirus	Peduovirus STYP1	Salmonella enterica subsp. enterica serovar Typhi strain Salmonella Typhi Prophage STYP1	grv
590.148	Heidelberg	590.14803_7	65735	114754	0.85	Heunggongvirae	Uroviricota	Caudoviricetes	Peduoviridae	Peduovirus	Peduovirus STYP1	Salmonella enterica subsp. enterica serovar Typhi strain Salmonella Typhi Prophage STYP1	sod
590.148	Heidelberg	590.14803_7	65735	114754	0.85	Heunggongvirae	Uroviricota	Caudoviricetes	Peduoviridae	Peduovirus	Peduovirus R18C	Bacteriophage R18C	grv
590.148	Heidelberg	590.14803_7	65735	114754	0.85	Heunggongvirae	Uroviricota	Caudoviricetes	Peduoviridae	Peduovirus	Peduovirus R18C	Bacteriophage R18C	sod
590.148	Heidelberg	590.14803_7	65735	114754	0.85	Not Defined	Not Defined	Not Defined	Not Defined	Not Defined	Not Defined	Not Defined	grv
590.148	Heidelberg	590.14803_7	65735	114754	0.85	Not Defined	Not Defined	Not Defined	Not Defined	Not Defined	Not Defined	Not Defined	sod
590.148	Typhimurium	590.14811_21	2	48120	0.71	Not Defined	Not Defined	Not Defined	Not Defined	Not Defined	Not Defined	Not Defined		Tetracycline
590.148	Typhimurium	590.14811_21	2	48120	0.71	Not Defined	Not Defined	Not Defined	Not Defined	Not Defined	Not Defined	Not Defined		Sulfonamide
590.148	Typhimurium	590.14811_24	417	38063	0.74	Not Defined	Not Defined	Not Defined	Not Defined	Not Defined	Not Defined	Not Defined			mer
590.148	Heidelberg	590.14818_12	65735	113835	0.86	Heunggongvirae	Uroviricota	Caudoviricetes	Peduoviridae	Peduovirus	Peduovirus YPM22	Yersinia phage vB_YpM_22	grv
590.148	Heidelberg	590.14818_12	65735	113835	0.86	Heunggongvirae	Uroviricota	Caudoviricetes	Peduoviridae	Peduovirus	Peduovirus YPM22	Yersinia phage vB_YpM_22	sod
590.148	Heidelberg	590.14818_12	65735	113835	0.86	Heunggongvirae	Uroviricota	Caudoviricetes	Peduoviridae	Peduovirus	Peduovirus fiAA91ss	Enterobacteria phage fiAA91-ss	grv
590.148	Heidelberg	590.14818_12	65735	113835	0.86	Heunggongvirae	Uroviricota	Caudoviricetes	Peduoviridae	Peduovirus	Peduovirus fiAA91ss	Enterobacteria phage fiAA91-ss	sod
590.148	Heidelberg	590.14818_12	65735	113835	0.86	Heunggongvirae	Uroviricota	Caudoviricetes	Peduoviridae	Peduovirus	Peduovirus P37	Yersinia phage P37	grv
590.148	Heidelberg	590.14818_12	65735	113835	0.86	Heunggongvirae	Uroviricota	Caudoviricetes	Peduoviridae	Peduovirus	Peduovirus P37	Yersinia phage P37	sod
590.148	Heidelberg	590.14818_12	65735	113835	0.86	Heunggongvirae	Uroviricota	Caudoviricetes	Peduoviridae	Peduovirus	Peduovirus YPM50	Yersinia phage vB_YpM_50	grv
590.148	Heidelberg	590.14818_12	65735	113835	0.86	Heunggongvirae	Uroviricota	Caudoviricetes	Peduoviridae	Peduovirus	Peduovirus YPM50	Yersinia phage vB_YpM_50	sod
590.148	Heidelberg	590.14818_12	65735	113835	0.86	Heunggongvirae	Uroviricota	Caudoviricetes	Peduoviridae	Peduovirus	Peduovirus SIDE7	Escherichia phage SIDE7	grv
590.148	Heidelberg	590.14818_12	65735	113835	0.86	Heunggongvirae	Uroviricota	Caudoviricetes	Peduoviridae	Peduovirus	Peduovirus SIDE7	Escherichia phage SIDE7	sod
590.148	Heidelberg	590.14818_12	65735	113835	0.86	Heunggongvirae	Uroviricota	Caudoviricetes	Peduoviridae	Peduovirus	Peduovirus P22H1	Escherichia phage P2_2H1	grv
590.148	Heidelberg	590.14818_12	65735	113835	0.86	Heunggongvirae	Uroviricota	Caudoviricetes	Peduoviridae	Peduovirus	Peduovirus P22H1	Escherichia phage P2_2H1	sod
590.148	Heidelberg	590.14818_12	65735	113835	0.86	Heunggongvirae	Uroviricota	Caudoviricetes	Peduoviridae	Peduovirus	Peduovirus DC1	Escherichia phage DC1	grv
590.148	Heidelberg	590.14818_12	65735	113835	0.86	Heunggongvirae	Uroviricota	Caudoviricetes	Peduoviridae	Peduovirus	Peduovirus DC1	Escherichia phage DC1	sod
590.148	Heidelberg	590.14818_12	65735	113835	0.86	Heunggongvirae	Uroviricota	Caudoviricetes	Peduoviridae	Peduovirus	Peduovirus pv12474III	Escherichia phage vB_EcoM-12474III	grv
590.148	Heidelberg	590.14818_12	65735	113835	0.86	Heunggongvirae	Uroviricota	Caudoviricetes	Peduoviridae	Peduovirus	Peduovirus pv12474III	Escherichia phage vB_EcoM-12474III	sod
590.148	Heidelberg	590.14818_12	65735	113835	0.86	Heunggongvirae	Uroviricota	Caudoviricetes	Peduoviridae	Peduovirus	Peduovirus P24A7b	Escherichia phage P2_4A7b	grv
590.148	Heidelberg	590.14818_12	65735	113835	0.86	Heunggongvirae	Uroviricota	Caudoviricetes	Peduoviridae	Peduovirus	Peduovirus P24A7b	Escherichia phage P2_4A7b	sod
590.148	Heidelberg	590.14818_12	65735	113835	0.86	Heunggongvirae	Uroviricota	Caudoviricetes	Peduoviridae	Peduovirus	Peduovirus P24B2	Escherichia phage P2_4B2	grv
590.148	Heidelberg	590.14818_12	65735	113835	0.86	Heunggongvirae	Uroviricota	Caudoviricetes	Peduoviridae	Peduovirus	Peduovirus P24B2	Escherichia phage P2_4B2	sod
590.148	Heidelberg	590.14818_12	65735	113835	0.86	Heunggongvirae	Uroviricota	Caudoviricetes	Peduoviridae	Peduovirus	Peduovirus pro483	Escherichia phage pro483	grv
590.148	Heidelberg	590.14818_12	65735	113835	0.86	Heunggongvirae	Uroviricota	Caudoviricetes	Peduoviridae	Peduovirus	Peduovirus pro483	Escherichia phage pro483	sod
590.148	Heidelberg	590.14818_12	65735	113835	0.86	Heunggongvirae	Uroviricota	Caudoviricetes	Peduoviridae	Peduovirus	Peduovirus P2	Bacteriophage P2	grv
590.148	Heidelberg	590.14818_12	65735	113835	0.86	Heunggongvirae	Uroviricota	Caudoviricetes	Peduoviridae	Peduovirus	Peduovirus P2	Bacteriophage P2	sod
590.148	Heidelberg	590.14818_12	65735	113835	0.86	Heunggongvirae	Uroviricota	Caudoviricetes	Peduoviridae	Peduovirus	Peduovirus HQ103	Yersinia phage HQ103	grv
590.148	Heidelberg	590.14818_12	65735	113835	0.86	Heunggongvirae	Uroviricota	Caudoviricetes	Peduoviridae	Peduovirus	Peduovirus HQ103	Yersinia phage HQ103	sod
590.148	Heidelberg	590.14818_12	65735	113835	0.86	Heunggongvirae	Uroviricota	Caudoviricetes	Peduoviridae	Peduovirus	Peduovirus SIAC10	Escherichia phage SIAC10	grv
590.148	Heidelberg	590.14818_12	65735	113835	0.86	Heunggongvirae	Uroviricota	Caudoviricetes	Peduoviridae	Peduovirus	Peduovirus SIAC10	Escherichia phage SIAC10	sod
590.148	Heidelberg	590.14818_12	65735	113835	0.86	Heunggongvirae	Uroviricota	Caudoviricetes	Peduoviridae	Peduovirus	Peduovirus P24E6b	Escherichia phage P2_4E6b	grv
590.148	Heidelberg	590.14818_12	65735	113835	0.86	Heunggongvirae	Uroviricota	Caudoviricetes	Peduoviridae	Peduovirus	Peduovirus P24E6b	Escherichia phage P2_4E6b	sod
590.148	Heidelberg	590.14818_12	65735	113835	0.86	Heunggongvirae	Uroviricota	Caudoviricetes	Peduoviridae	Peduovirus	Peduovirus L413C	Yersinia phage L-413C	grv
590.148	Heidelberg	590.14818_12	65735	113835	0.86	Heunggongvirae	Uroviricota	Caudoviricetes	Peduoviridae	Peduovirus	Peduovirus L413C	Yersinia phage L-413C	sod
590.148	Heidelberg	590.14818_12	65735	113835	0.86	Heunggongvirae	Uroviricota	Caudoviricetes	Peduoviridae	Peduovirus	Peduovirus AC1	Escherichia phage AC1	grv
590.148	Heidelberg	590.14818_12	65735	113835	0.86	Heunggongvirae	Uroviricota	Caudoviricetes	Peduoviridae	Peduovirus	Peduovirus AC1	Escherichia phage AC1	sod
590.148	Heidelberg	590.14818_12	65735	113835	0.86	Heunggongvirae	Uroviricota	Caudoviricetes	Peduoviridae	Peduovirus	Peduovirus P22H4	Escherichia phage P2_2H4	grv
590.148	Heidelberg	590.14818_12	65735	113835	0.86	Heunggongvirae	Uroviricota	Caudoviricetes	Peduoviridae	Peduovirus	Peduovirus P22H4	Escherichia phage P2_2H4	sod
590.148	Heidelberg	590.14818_12	65735	113835	0.86	Heunggongvirae	Uroviricota	Caudoviricetes	Peduoviridae	Peduovirus	Peduovirus magyaro	Escherichia phage P2	grv
590.148	Heidelberg	590.14818_12	65735	113835	0.86	Heunggongvirae	Uroviricota	Caudoviricetes	Peduoviridae	Peduovirus	Peduovirus magyaro	Escherichia phage P2	sod
590.148	Heidelberg	590.14818_12	65735	113835	0.86	Heunggongvirae	Uroviricota	Caudoviricetes	Peduoviridae	Peduovirus	Peduovirus Wphi	Escherichia phage Wphi	grv
590.148	Heidelberg	590.14818_12	65735	113835	0.86	Heunggongvirae	Uroviricota	Caudoviricetes	Peduoviridae	Peduovirus	Peduovirus Wphi	Escherichia phage Wphi	sod
590.148	Heidelberg	590.14818_12	65735	113835	0.86	Heunggongvirae	Uroviricota	Caudoviricetes	Peduoviridae	Peduovirus	Peduovirus 11W	Escherichia phage 11W	grv
590.148	Heidelberg	590.14818_12	65735	113835	0.86	Heunggongvirae	Uroviricota	Caudoviricetes	Peduoviridae	Peduovirus	Peduovirus 11W	Escherichia phage 11W	sod
590.148	Heidelberg	590.14818_12	65735	113835	0.86	Heunggongvirae	Uroviricota	Caudoviricetes	Peduoviridae	Peduovirus	Peduovirus pro147	Escherichia phage pro147	grv
590.148	Heidelberg	590.14818_12	65735	113835	0.86	Heunggongvirae	Uroviricota	Caudoviricetes	Peduoviridae	Peduovirus	Peduovirus pro147	Escherichia phage pro147	sod
590.148	Heidelberg	590.14818_12	65735	113835	0.86	Heunggongvirae	Uroviricota	Caudoviricetes	Peduoviridae	Peduovirus	Peduovirus YPM46	Yersinia phage vB_YpM_46	grv
590.148	Heidelberg	590.14818_12	65735	113835	0.86	Heunggongvirae	Uroviricota	Caudoviricetes	Peduoviridae	Peduovirus	Peduovirus YPM46	Yersinia phage vB_YpM_46	sod
590.148	Heidelberg	590.14818_12	65735	113835	0.86	Heunggongvirae	Uroviricota	Caudoviricetes	Peduoviridae	Peduovirus	Peduovirus P24C9	Escherichia phage P2_4C9	grv
590.148	Heidelberg	590.14818_12	65735	113835	0.86	Heunggongvirae	Uroviricota	Caudoviricetes	Peduoviridae	Peduovirus	Peduovirus P24C9	Escherichia phage P2_4C9	sod
590.148	Heidelberg	590.14818_12	65735	113835	0.86	Heunggongvirae	Uroviricota	Caudoviricetes	Peduoviridae	Peduovirus	Peduovirus STYP1	Salmonella enterica subsp. enterica serovar Typhi strain Salmonella Typhi Prophage STYP1	grv
590.148	Heidelberg	590.14818_12	65735	113835	0.86	Heunggongvirae	Uroviricota	Caudoviricetes	Peduoviridae	Peduovirus	Peduovirus STYP1	Salmonella enterica subsp. enterica serovar Typhi strain Salmonella Typhi Prophage STYP1	sod
590.148	Heidelberg	590.14818_12	65735	113835	0.86	Heunggongvirae	Uroviricota	Caudoviricetes	Peduoviridae	Peduovirus	Peduovirus R18C	Bacteriophage R18C	grv
590.148	Heidelberg	590.14818_12	65735	113835	0.86	Heunggongvirae	Uroviricota	Caudoviricetes	Peduoviridae	Peduovirus	Peduovirus R18C	Bacteriophage R18C	sod
590.148	Heidelberg	590.14818_12	65735	113835	0.86	Not Defined	Not Defined	Not Defined	Not Defined	Not Defined	Not Defined	Not Defined	grv
590.148	Heidelberg	590.14818_12	65735	113835	0.86	Not Defined	Not Defined	Not Defined	Not Defined	Not Defined	Not Defined	Not Defined	sod
590.148	Heidelberg	590.14818_18	160	49154	0.71	Not Defined	Not Defined	Not Defined	Not Defined	Not Defined	Not Defined	Not Defined		Sulfonamide
590.148	Heidelberg	590.14818_18	160	49154	0.71	Not Defined	Not Defined	Not Defined	Not Defined	Not Defined	Not Defined	Not Defined		Cephalosporin
590.148	Heidelberg	590.14819_13	65689	105663	0.84	Heunggongvirae	Uroviricota	Caudoviricetes	Peduoviridae	Peduovirus	Peduovirus YPM22	Yersinia phage vB_YpM_22	grv
590.148	Heidelberg	590.14819_13	65689	105663	0.84	Heunggongvirae	Uroviricota	Caudoviricetes	Peduoviridae	Peduovirus	Peduovirus YPM22	Yersinia phage vB_YpM_22	sod
590.148	Heidelberg	590.14819_13	65689	105663	0.84	Heunggongvirae	Uroviricota	Caudoviricetes	Peduoviridae	Peduovirus	Peduovirus fiAA91ss	Enterobacteria phage fiAA91-ss	grv
590.148	Heidelberg	590.14819_13	65689	105663	0.84	Heunggongvirae	Uroviricota	Caudoviricetes	Peduoviridae	Peduovirus	Peduovirus fiAA91ss	Enterobacteria phage fiAA91-ss	sod
590.148	Heidelberg	590.14819_13	65689	105663	0.84	Heunggongvirae	Uroviricota	Caudoviricetes	Peduoviridae	Peduovirus	Peduovirus P37	Yersinia phage P37	grv
590.148	Heidelberg	590.14819_13	65689	105663	0.84	Heunggongvirae	Uroviricota	Caudoviricetes	Peduoviridae	Peduovirus	Peduovirus P37	Yersinia phage P37	sod
590.148	Heidelberg	590.14819_13	65689	105663	0.84	Heunggongvirae	Uroviricota	Caudoviricetes	Peduoviridae	Peduovirus	Peduovirus YPM50	Yersinia phage vB_YpM_50	grv
590.148	Heidelberg	590.14819_13	65689	105663	0.84	Heunggongvirae	Uroviricota	Caudoviricetes	Peduoviridae	Peduovirus	Peduovirus YPM50	Yersinia phage vB_YpM_50	sod
590.148	Heidelberg	590.14819_13	65689	105663	0.84	Heunggongvirae	Uroviricota	Caudoviricetes	Peduoviridae	Peduovirus	Peduovirus SIDE7	Escherichia phage SIDE7	grv
590.148	Heidelberg	590.14819_13	65689	105663	0.84	Heunggongvirae	Uroviricota	Caudoviricetes	Peduoviridae	Peduovirus	Peduovirus SIDE7	Escherichia phage SIDE7	sod
590.148	Heidelberg	590.14819_13	65689	105663	0.84	Heunggongvirae	Uroviricota	Caudoviricetes	Peduoviridae	Peduovirus	Peduovirus P22H1	Escherichia phage P2_2H1	grv
590.148	Heidelberg	590.14819_13	65689	105663	0.84	Heunggongvirae	Uroviricota	Caudoviricetes	Peduoviridae	Peduovirus	Peduovirus P22H1	Escherichia phage P2_2H1	sod
590.148	Heidelberg	590.14819_13	65689	105663	0.84	Heunggongvirae	Uroviricota	Caudoviricetes	Peduoviridae	Peduovirus	Peduovirus DC1	Escherichia phage DC1	grv
590.148	Heidelberg	590.14819_13	65689	105663	0.84	Heunggongvirae	Uroviricota	Caudoviricetes	Peduoviridae	Peduovirus	Peduovirus DC1	Escherichia phage DC1	sod
590.148	Heidelberg	590.14819_13	65689	105663	0.84	Heunggongvirae	Uroviricota	Caudoviricetes	Peduoviridae	Peduovirus	Peduovirus pv12474III	Escherichia phage vB_EcoM-12474III	grv
590.148	Heidelberg	590.14819_13	65689	105663	0.84	Heunggongvirae	Uroviricota	Caudoviricetes	Peduoviridae	Peduovirus	Peduovirus pv12474III	Escherichia phage vB_EcoM-12474III	sod
590.148	Heidelberg	590.14819_13	65689	105663	0.84	Heunggongvirae	Uroviricota	Caudoviricetes	Peduoviridae	Peduovirus	Peduovirus P24A7b	Escherichia phage P2_4A7b	grv
590.148	Heidelberg	590.14819_13	65689	105663	0.84	Heunggongvirae	Uroviricota	Caudoviricetes	Peduoviridae	Peduovirus	Peduovirus P24A7b	Escherichia phage P2_4A7b	sod
590.148	Heidelberg	590.14819_13	65689	105663	0.84	Heunggongvirae	Uroviricota	Caudoviricetes	Peduoviridae	Peduovirus	Peduovirus P24B2	Escherichia phage P2_4B2	grv
590.148	Heidelberg	590.14819_13	65689	105663	0.84	Heunggongvirae	Uroviricota	Caudoviricetes	Peduoviridae	Peduovirus	Peduovirus P24B2	Escherichia phage P2_4B2	sod
590.148	Heidelberg	590.14819_13	65689	105663	0.84	Heunggongvirae	Uroviricota	Caudoviricetes	Peduoviridae	Peduovirus	Peduovirus pro483	Escherichia phage pro483	grv
590.148	Heidelberg	590.14819_13	65689	105663	0.84	Heunggongvirae	Uroviricota	Caudoviricetes	Peduoviridae	Peduovirus	Peduovirus pro483	Escherichia phage pro483	sod
590.148	Heidelberg	590.14819_13	65689	105663	0.84	Heunggongvirae	Uroviricota	Caudoviricetes	Peduoviridae	Peduovirus	Peduovirus P2	Bacteriophage P2	grv
590.148	Heidelberg	590.14819_13	65689	105663	0.84	Heunggongvirae	Uroviricota	Caudoviricetes	Peduoviridae	Peduovirus	Peduovirus P2	Bacteriophage P2	sod
590.148	Heidelberg	590.14819_13	65689	105663	0.84	Heunggongvirae	Uroviricota	Caudoviricetes	Peduoviridae	Peduovirus	Peduovirus HQ103	Yersinia phage HQ103	grv
590.148	Heidelberg	590.14819_13	65689	105663	0.84	Heunggongvirae	Uroviricota	Caudoviricetes	Peduoviridae	Peduovirus	Peduovirus HQ103	Yersinia phage HQ103	sod
590.148	Heidelberg	590.14819_13	65689	105663	0.84	Heunggongvirae	Uroviricota	Caudoviricetes	Peduoviridae	Peduovirus	Peduovirus SIAC10	Escherichia phage SIAC10	grv
590.148	Heidelberg	590.14819_13	65689	105663	0.84	Heunggongvirae	Uroviricota	Caudoviricetes	Peduoviridae	Peduovirus	Peduovirus SIAC10	Escherichia phage SIAC10	sod
590.148	Heidelberg	590.14819_13	65689	105663	0.84	Heunggongvirae	Uroviricota	Caudoviricetes	Peduoviridae	Peduovirus	Peduovirus P24E6b	Escherichia phage P2_4E6b	grv
590.148	Heidelberg	590.14819_13	65689	105663	0.84	Heunggongvirae	Uroviricota	Caudoviricetes	Peduoviridae	Peduovirus	Peduovirus P24E6b	Escherichia phage P2_4E6b	sod
590.148	Heidelberg	590.14819_13	65689	105663	0.84	Heunggongvirae	Uroviricota	Caudoviricetes	Peduoviridae	Peduovirus	Peduovirus L413C	Yersinia phage L-413C	grv
590.148	Heidelberg	590.14819_13	65689	105663	0.84	Heunggongvirae	Uroviricota	Caudoviricetes	Peduoviridae	Peduovirus	Peduovirus L413C	Yersinia phage L-413C	sod
590.148	Heidelberg	590.14819_13	65689	105663	0.84	Heunggongvirae	Uroviricota	Caudoviricetes	Peduoviridae	Peduovirus	Peduovirus AC1	Escherichia phage AC1	grv
590.148	Heidelberg	590.14819_13	65689	105663	0.84	Heunggongvirae	Uroviricota	Caudoviricetes	Peduoviridae	Peduovirus	Peduovirus AC1	Escherichia phage AC1	sod
590.148	Heidelberg	590.14819_13	65689	105663	0.84	Heunggongvirae	Uroviricota	Caudoviricetes	Peduoviridae	Peduovirus	Peduovirus P22H4	Escherichia phage P2_2H4	grv
590.148	Heidelberg	590.14819_13	65689	105663	0.84	Heunggongvirae	Uroviricota	Caudoviricetes	Peduoviridae	Peduovirus	Peduovirus P22H4	Escherichia phage P2_2H4	sod
590.148	Heidelberg	590.14819_13	65689	105663	0.84	Heunggongvirae	Uroviricota	Caudoviricetes	Peduoviridae	Peduovirus	Peduovirus magyaro	Escherichia phage P2	grv
590.148	Heidelberg	590.14819_13	65689	105663	0.84	Heunggongvirae	Uroviricota	Caudoviricetes	Peduoviridae	Peduovirus	Peduovirus magyaro	Escherichia phage P2	sod
590.148	Heidelberg	590.14819_13	65689	105663	0.84	Heunggongvirae	Uroviricota	Caudoviricetes	Peduoviridae	Peduovirus	Peduovirus Wphi	Escherichia phage Wphi	grv
590.148	Heidelberg	590.14819_13	65689	105663	0.84	Heunggongvirae	Uroviricota	Caudoviricetes	Peduoviridae	Peduovirus	Peduovirus Wphi	Escherichia phage Wphi	sod
590.148	Heidelberg	590.14819_13	65689	105663	0.84	Heunggongvirae	Uroviricota	Caudoviricetes	Peduoviridae	Peduovirus	Peduovirus 11W	Escherichia phage 11W	grv
590.148	Heidelberg	590.14819_13	65689	105663	0.84	Heunggongvirae	Uroviricota	Caudoviricetes	Peduoviridae	Peduovirus	Peduovirus 11W	Escherichia phage 11W	sod
590.148	Heidelberg	590.14819_13	65689	105663	0.84	Heunggongvirae	Uroviricota	Caudoviricetes	Peduoviridae	Peduovirus	Peduovirus pro147	Escherichia phage pro147	grv
590.148	Heidelberg	590.14819_13	65689	105663	0.84	Heunggongvirae	Uroviricota	Caudoviricetes	Peduoviridae	Peduovirus	Peduovirus pro147	Escherichia phage pro147	sod
590.148	Heidelberg	590.14819_13	65689	105663	0.84	Heunggongvirae	Uroviricota	Caudoviricetes	Peduoviridae	Peduovirus	Peduovirus YPM46	Yersinia phage vB_YpM_46	grv
590.148	Heidelberg	590.14819_13	65689	105663	0.84	Heunggongvirae	Uroviricota	Caudoviricetes	Peduoviridae	Peduovirus	Peduovirus YPM46	Yersinia phage vB_YpM_46	sod
590.148	Heidelberg	590.14819_13	65689	105663	0.84	Heunggongvirae	Uroviricota	Caudoviricetes	Peduoviridae	Peduovirus	Peduovirus P24C9	Escherichia phage P2_4C9	grv
590.148	Heidelberg	590.14819_13	65689	105663	0.84	Heunggongvirae	Uroviricota	Caudoviricetes	Peduoviridae	Peduovirus	Peduovirus P24C9	Escherichia phage P2_4C9	sod
590.148	Heidelberg	590.14819_13	65689	105663	0.84	Heunggongvirae	Uroviricota	Caudoviricetes	Peduoviridae	Peduovirus	Peduovirus STYP1	Salmonella enterica subsp. enterica serovar Typhi strain Salmonella Typhi Prophage STYP1	grv
590.148	Heidelberg	590.14819_13	65689	105663	0.84	Heunggongvirae	Uroviricota	Caudoviricetes	Peduoviridae	Peduovirus	Peduovirus STYP1	Salmonella enterica subsp. enterica serovar Typhi strain Salmonella Typhi Prophage STYP1	sod
590.148	Heidelberg	590.14819_13	65689	105663	0.84	Heunggongvirae	Uroviricota	Caudoviricetes	Peduoviridae	Peduovirus	Peduovirus R18C	Bacteriophage R18C	grv
590.148	Heidelberg	590.14819_13	65689	105663	0.84	Heunggongvirae	Uroviricota	Caudoviricetes	Peduoviridae	Peduovirus	Peduovirus R18C	Bacteriophage R18C	sod
590.148	Heidelberg	590.14819_13	65689	105663	0.84	Not Defined	Not Defined	Not Defined	Not Defined	Not Defined	Not Defined	Not Defined	grv
590.148	Heidelberg	590.14819_13	65689	105663	0.84	Not Defined	Not Defined	Not Defined	Not Defined	Not Defined	Not Defined	Not Defined	sod
590.148	Heidelberg	590.14821_6	65735	114754	0.85	Heunggongvirae	Uroviricota	Caudoviricetes	Peduoviridae	Peduovirus	Peduovirus YPM22	Yersinia phage vB_YpM_22	grv
590.148	Heidelberg	590.14821_6	65735	114754	0.85	Heunggongvirae	Uroviricota	Caudoviricetes	Peduoviridae	Peduovirus	Peduovirus YPM22	Yersinia phage vB_YpM_22	sod
590.148	Heidelberg	590.14821_6	65735	114754	0.85	Heunggongvirae	Uroviricota	Caudoviricetes	Peduoviridae	Peduovirus	Peduovirus fiAA91ss	Enterobacteria phage fiAA91-ss	grv
590.148	Heidelberg	590.14821_6	65735	114754	0.85	Heunggongvirae	Uroviricota	Caudoviricetes	Peduoviridae	Peduovirus	Peduovirus fiAA91ss	Enterobacteria phage fiAA91-ss	sod
590.148	Heidelberg	590.14821_6	65735	114754	0.85	Heunggongvirae	Uroviricota	Caudoviricetes	Peduoviridae	Peduovirus	Peduovirus P37	Yersinia phage P37	grv
590.148	Heidelberg	590.14821_6	65735	114754	0.85	Heunggongvirae	Uroviricota	Caudoviricetes	Peduoviridae	Peduovirus	Peduovirus P37	Yersinia phage P37	sod
590.148	Heidelberg	590.14821_6	65735	114754	0.85	Heunggongvirae	Uroviricota	Caudoviricetes	Peduoviridae	Peduovirus	Peduovirus YPM50	Yersinia phage vB_YpM_50	grv
590.148	Heidelberg	590.14821_6	65735	114754	0.85	Heunggongvirae	Uroviricota	Caudoviricetes	Peduoviridae	Peduovirus	Peduovirus YPM50	Yersinia phage vB_YpM_50	sod
590.148	Heidelberg	590.14821_6	65735	114754	0.85	Heunggongvirae	Uroviricota	Caudoviricetes	Peduoviridae	Peduovirus	Peduovirus SIDE7	Escherichia phage SIDE7	grv
590.148	Heidelberg	590.14821_6	65735	114754	0.85	Heunggongvirae	Uroviricota	Caudoviricetes	Peduoviridae	Peduovirus	Peduovirus SIDE7	Escherichia phage SIDE7	sod
590.148	Heidelberg	590.14821_6	65735	114754	0.85	Heunggongvirae	Uroviricota	Caudoviricetes	Peduoviridae	Peduovirus	Peduovirus P22H1	Escherichia phage P2_2H1	grv
590.148	Heidelberg	590.14821_6	65735	114754	0.85	Heunggongvirae	Uroviricota	Caudoviricetes	Peduoviridae	Peduovirus	Peduovirus P22H1	Escherichia phage P2_2H1	sod
590.148	Heidelberg	590.14821_6	65735	114754	0.85	Heunggongvirae	Uroviricota	Caudoviricetes	Peduoviridae	Peduovirus	Peduovirus DC1	Escherichia phage DC1	grv
590.148	Heidelberg	590.14821_6	65735	114754	0.85	Heunggongvirae	Uroviricota	Caudoviricetes	Peduoviridae	Peduovirus	Peduovirus DC1	Escherichia phage DC1	sod
590.148	Heidelberg	590.14821_6	65735	114754	0.85	Heunggongvirae	Uroviricota	Caudoviricetes	Peduoviridae	Peduovirus	Peduovirus pv12474III	Escherichia phage vB_EcoM-12474III	grv
590.148	Heidelberg	590.14821_6	65735	114754	0.85	Heunggongvirae	Uroviricota	Caudoviricetes	Peduoviridae	Peduovirus	Peduovirus pv12474III	Escherichia phage vB_EcoM-12474III	sod
590.148	Heidelberg	590.14821_6	65735	114754	0.85	Heunggongvirae	Uroviricota	Caudoviricetes	Peduoviridae	Peduovirus	Peduovirus P24A7b	Escherichia phage P2_4A7b	grv
590.148	Heidelberg	590.14821_6	65735	114754	0.85	Heunggongvirae	Uroviricota	Caudoviricetes	Peduoviridae	Peduovirus	Peduovirus P24A7b	Escherichia phage P2_4A7b	sod
590.148	Heidelberg	590.14821_6	65735	114754	0.85	Heunggongvirae	Uroviricota	Caudoviricetes	Peduoviridae	Peduovirus	Peduovirus P24B2	Escherichia phage P2_4B2	grv
590.148	Heidelberg	590.14821_6	65735	114754	0.85	Heunggongvirae	Uroviricota	Caudoviricetes	Peduoviridae	Peduovirus	Peduovirus P24B2	Escherichia phage P2_4B2	sod
590.148	Heidelberg	590.14821_6	65735	114754	0.85	Heunggongvirae	Uroviricota	Caudoviricetes	Peduoviridae	Peduovirus	Peduovirus pro483	Escherichia phage pro483	grv
590.148	Heidelberg	590.14821_6	65735	114754	0.85	Heunggongvirae	Uroviricota	Caudoviricetes	Peduoviridae	Peduovirus	Peduovirus pro483	Escherichia phage pro483	sod
590.148	Heidelberg	590.14821_6	65735	114754	0.85	Heunggongvirae	Uroviricota	Caudoviricetes	Peduoviridae	Peduovirus	Peduovirus P2	Bacteriophage P2	grv
590.148	Heidelberg	590.14821_6	65735	114754	0.85	Heunggongvirae	Uroviricota	Caudoviricetes	Peduoviridae	Peduovirus	Peduovirus P2	Bacteriophage P2	sod
590.148	Heidelberg	590.14821_6	65735	114754	0.85	Heunggongvirae	Uroviricota	Caudoviricetes	Peduoviridae	Peduovirus	Peduovirus HQ103	Yersinia phage HQ103	grv
590.148	Heidelberg	590.14821_6	65735	114754	0.85	Heunggongvirae	Uroviricota	Caudoviricetes	Peduoviridae	Peduovirus	Peduovirus HQ103	Yersinia phage HQ103	sod
590.148	Heidelberg	590.14821_6	65735	114754	0.85	Heunggongvirae	Uroviricota	Caudoviricetes	Peduoviridae	Peduovirus	Peduovirus SIAC10	Escherichia phage SIAC10	grv
590.148	Heidelberg	590.14821_6	65735	114754	0.85	Heunggongvirae	Uroviricota	Caudoviricetes	Peduoviridae	Peduovirus	Peduovirus SIAC10	Escherichia phage SIAC10	sod
590.148	Heidelberg	590.14821_6	65735	114754	0.85	Heunggongvirae	Uroviricota	Caudoviricetes	Peduoviridae	Peduovirus	Peduovirus P24E6b	Escherichia phage P2_4E6b	grv
590.148	Heidelberg	590.14821_6	65735	114754	0.85	Heunggongvirae	Uroviricota	Caudoviricetes	Peduoviridae	Peduovirus	Peduovirus P24E6b	Escherichia phage P2_4E6b	sod
590.148	Heidelberg	590.14821_6	65735	114754	0.85	Heunggongvirae	Uroviricota	Caudoviricetes	Peduoviridae	Peduovirus	Peduovirus L413C	Yersinia phage L-413C	grv
590.148	Heidelberg	590.14821_6	65735	114754	0.85	Heunggongvirae	Uroviricota	Caudoviricetes	Peduoviridae	Peduovirus	Peduovirus L413C	Yersinia phage L-413C	sod
590.148	Heidelberg	590.14821_6	65735	114754	0.85	Heunggongvirae	Uroviricota	Caudoviricetes	Peduoviridae	Peduovirus	Peduovirus AC1	Escherichia phage AC1	grv
590.148	Heidelberg	590.14821_6	65735	114754	0.85	Heunggongvirae	Uroviricota	Caudoviricetes	Peduoviridae	Peduovirus	Peduovirus AC1	Escherichia phage AC1	sod
590.148	Heidelberg	590.14821_6	65735	114754	0.85	Heunggongvirae	Uroviricota	Caudoviricetes	Peduoviridae	Peduovirus	Peduovirus P22H4	Escherichia phage P2_2H4	grv
590.148	Heidelberg	590.14821_6	65735	114754	0.85	Heunggongvirae	Uroviricota	Caudoviricetes	Peduoviridae	Peduovirus	Peduovirus P22H4	Escherichia phage P2_2H4	sod
590.148	Heidelberg	590.14821_6	65735	114754	0.85	Heunggongvirae	Uroviricota	Caudoviricetes	Peduoviridae	Peduovirus	Peduovirus magyaro	Escherichia phage P2	grv
590.148	Heidelberg	590.14821_6	65735	114754	0.85	Heunggongvirae	Uroviricota	Caudoviricetes	Peduoviridae	Peduovirus	Peduovirus magyaro	Escherichia phage P2	sod
590.148	Heidelberg	590.14821_6	65735	114754	0.85	Heunggongvirae	Uroviricota	Caudoviricetes	Peduoviridae	Peduovirus	Peduovirus Wphi	Escherichia phage Wphi	grv
590.148	Heidelberg	590.14821_6	65735	114754	0.85	Heunggongvirae	Uroviricota	Caudoviricetes	Peduoviridae	Peduovirus	Peduovirus Wphi	Escherichia phage Wphi	sod
590.148	Heidelberg	590.14821_6	65735	114754	0.85	Heunggongvirae	Uroviricota	Caudoviricetes	Peduoviridae	Peduovirus	Peduovirus 11W	Escherichia phage 11W	grv
590.148	Heidelberg	590.14821_6	65735	114754	0.85	Heunggongvirae	Uroviricota	Caudoviricetes	Peduoviridae	Peduovirus	Peduovirus 11W	Escherichia phage 11W	sod
590.148	Heidelberg	590.14821_6	65735	114754	0.85	Heunggongvirae	Uroviricota	Caudoviricetes	Peduoviridae	Peduovirus	Peduovirus pro147	Escherichia phage pro147	grv
590.148	Heidelberg	590.14821_6	65735	114754	0.85	Heunggongvirae	Uroviricota	Caudoviricetes	Peduoviridae	Peduovirus	Peduovirus pro147	Escherichia phage pro147	sod
590.148	Heidelberg	590.14821_6	65735	114754	0.85	Heunggongvirae	Uroviricota	Caudoviricetes	Peduoviridae	Peduovirus	Peduovirus YPM46	Yersinia phage vB_YpM_46	grv
590.148	Heidelberg	590.14821_6	65735	114754	0.85	Heunggongvirae	Uroviricota	Caudoviricetes	Peduoviridae	Peduovirus	Peduovirus YPM46	Yersinia phage vB_YpM_46	sod
590.148	Heidelberg	590.14821_6	65735	114754	0.85	Heunggongvirae	Uroviricota	Caudoviricetes	Peduoviridae	Peduovirus	Peduovirus P24C9	Escherichia phage P2_4C9	grv
590.148	Heidelberg	590.14821_6	65735	114754	0.85	Heunggongvirae	Uroviricota	Caudoviricetes	Peduoviridae	Peduovirus	Peduovirus P24C9	Escherichia phage P2_4C9	sod
590.148	Heidelberg	590.14821_6	65735	114754	0.85	Heunggongvirae	Uroviricota	Caudoviricetes	Peduoviridae	Peduovirus	Peduovirus STYP1	Salmonella enterica subsp. enterica serovar Typhi strain Salmonella Typhi Prophage STYP1	grv
590.148	Heidelberg	590.14821_6	65735	114754	0.85	Heunggongvirae	Uroviricota	Caudoviricetes	Peduoviridae	Peduovirus	Peduovirus STYP1	Salmonella enterica subsp. enterica serovar Typhi strain Salmonella Typhi Prophage STYP1	sod
590.148	Heidelberg	590.14821_6	65735	114754	0.85	Heunggongvirae	Uroviricota	Caudoviricetes	Peduoviridae	Peduovirus	Peduovirus R18C	Bacteriophage R18C	grv
590.148	Heidelberg	590.14821_6	65735	114754	0.85	Heunggongvirae	Uroviricota	Caudoviricetes	Peduoviridae	Peduovirus	Peduovirus R18C	Bacteriophage R18C	sod
590.148	Heidelberg	590.14821_6	65735	114754	0.85	Not Defined	Not Defined	Not Defined	Not Defined	Not Defined	Not Defined	Not Defined	grv
590.148	Heidelberg	590.14821_6	65735	114754	0.85	Not Defined	Not Defined	Not Defined	Not Defined	Not Defined	Not Defined	Not Defined	sod
590.148	Heidelberg	590.14832_5	65735	114754	0.85	Heunggongvirae	Uroviricota	Caudoviricetes	Peduoviridae	Peduovirus	Peduovirus YPM22	Yersinia phage vB_YpM_22	grv
590.148	Heidelberg	590.14832_5	65735	114754	0.85	Heunggongvirae	Uroviricota	Caudoviricetes	Peduoviridae	Peduovirus	Peduovirus YPM22	Yersinia phage vB_YpM_22	sod
590.148	Heidelberg	590.14832_5	65735	114754	0.85	Heunggongvirae	Uroviricota	Caudoviricetes	Peduoviridae	Peduovirus	Peduovirus fiAA91ss	Enterobacteria phage fiAA91-ss	grv
590.148	Heidelberg	590.14832_5	65735	114754	0.85	Heunggongvirae	Uroviricota	Caudoviricetes	Peduoviridae	Peduovirus	Peduovirus fiAA91ss	Enterobacteria phage fiAA91-ss	sod
590.148	Heidelberg	590.14832_5	65735	114754	0.85	Heunggongvirae	Uroviricota	Caudoviricetes	Peduoviridae	Peduovirus	Peduovirus P37	Yersinia phage P37	grv
590.148	Heidelberg	590.14832_5	65735	114754	0.85	Heunggongvirae	Uroviricota	Caudoviricetes	Peduoviridae	Peduovirus	Peduovirus P37	Yersinia phage P37	sod
590.148	Heidelberg	590.14832_5	65735	114754	0.85	Heunggongvirae	Uroviricota	Caudoviricetes	Peduoviridae	Peduovirus	Peduovirus YPM50	Yersinia phage vB_YpM_50	grv
590.148	Heidelberg	590.14832_5	65735	114754	0.85	Heunggongvirae	Uroviricota	Caudoviricetes	Peduoviridae	Peduovirus	Peduovirus YPM50	Yersinia phage vB_YpM_50	sod
590.148	Heidelberg	590.14832_5	65735	114754	0.85	Heunggongvirae	Uroviricota	Caudoviricetes	Peduoviridae	Peduovirus	Peduovirus SIDE7	Escherichia phage SIDE7	grv
590.148	Heidelberg	590.14832_5	65735	114754	0.85	Heunggongvirae	Uroviricota	Caudoviricetes	Peduoviridae	Peduovirus	Peduovirus SIDE7	Escherichia phage SIDE7	sod
590.148	Heidelberg	590.14832_5	65735	114754	0.85	Heunggongvirae	Uroviricota	Caudoviricetes	Peduoviridae	Peduovirus	Peduovirus P22H1	Escherichia phage P2_2H1	grv
590.148	Heidelberg	590.14832_5	65735	114754	0.85	Heunggongvirae	Uroviricota	Caudoviricetes	Peduoviridae	Peduovirus	Peduovirus P22H1	Escherichia phage P2_2H1	sod
590.148	Heidelberg	590.14832_5	65735	114754	0.85	Heunggongvirae	Uroviricota	Caudoviricetes	Peduoviridae	Peduovirus	Peduovirus DC1	Escherichia phage DC1	grv
590.148	Heidelberg	590.14832_5	65735	114754	0.85	Heunggongvirae	Uroviricota	Caudoviricetes	Peduoviridae	Peduovirus	Peduovirus DC1	Escherichia phage DC1	sod
590.148	Heidelberg	590.14832_5	65735	114754	0.85	Heunggongvirae	Uroviricota	Caudoviricetes	Peduoviridae	Peduovirus	Peduovirus pv12474III	Escherichia phage vB_EcoM-12474III	grv
590.148	Heidelberg	590.14832_5	65735	114754	0.85	Heunggongvirae	Uroviricota	Caudoviricetes	Peduoviridae	Peduovirus	Peduovirus pv12474III	Escherichia phage vB_EcoM-12474III	sod
590.148	Heidelberg	590.14832_5	65735	114754	0.85	Heunggongvirae	Uroviricota	Caudoviricetes	Peduoviridae	Peduovirus	Peduovirus P24A7b	Escherichia phage P2_4A7b	grv
590.148	Heidelberg	590.14832_5	65735	114754	0.85	Heunggongvirae	Uroviricota	Caudoviricetes	Peduoviridae	Peduovirus	Peduovirus P24A7b	Escherichia phage P2_4A7b	sod
590.148	Heidelberg	590.14832_5	65735	114754	0.85	Heunggongvirae	Uroviricota	Caudoviricetes	Peduoviridae	Peduovirus	Peduovirus P24B2	Escherichia phage P2_4B2	grv
590.148	Heidelberg	590.14832_5	65735	114754	0.85	Heunggongvirae	Uroviricota	Caudoviricetes	Peduoviridae	Peduovirus	Peduovirus P24B2	Escherichia phage P2_4B2	sod
590.148	Heidelberg	590.14832_5	65735	114754	0.85	Heunggongvirae	Uroviricota	Caudoviricetes	Peduoviridae	Peduovirus	Peduovirus pro483	Escherichia phage pro483	grv
590.148	Heidelberg	590.14832_5	65735	114754	0.85	Heunggongvirae	Uroviricota	Caudoviricetes	Peduoviridae	Peduovirus	Peduovirus pro483	Escherichia phage pro483	sod
590.148	Heidelberg	590.14832_5	65735	114754	0.85	Heunggongvirae	Uroviricota	Caudoviricetes	Peduoviridae	Peduovirus	Peduovirus P2	Bacteriophage P2	grv
590.148	Heidelberg	590.14832_5	65735	114754	0.85	Heunggongvirae	Uroviricota	Caudoviricetes	Peduoviridae	Peduovirus	Peduovirus P2	Bacteriophage P2	sod
590.148	Heidelberg	590.14832_5	65735	114754	0.85	Heunggongvirae	Uroviricota	Caudoviricetes	Peduoviridae	Peduovirus	Peduovirus HQ103	Yersinia phage HQ103	grv
590.148	Heidelberg	590.14832_5	65735	114754	0.85	Heunggongvirae	Uroviricota	Caudoviricetes	Peduoviridae	Peduovirus	Peduovirus HQ103	Yersinia phage HQ103	sod
590.148	Heidelberg	590.14832_5	65735	114754	0.85	Heunggongvirae	Uroviricota	Caudoviricetes	Peduoviridae	Peduovirus	Peduovirus SIAC10	Escherichia phage SIAC10	grv
590.148	Heidelberg	590.14832_5	65735	114754	0.85	Heunggongvirae	Uroviricota	Caudoviricetes	Peduoviridae	Peduovirus	Peduovirus SIAC10	Escherichia phage SIAC10	sod
590.148	Heidelberg	590.14832_5	65735	114754	0.85	Heunggongvirae	Uroviricota	Caudoviricetes	Peduoviridae	Peduovirus	Peduovirus P24E6b	Escherichia phage P2_4E6b	grv
590.148	Heidelberg	590.14832_5	65735	114754	0.85	Heunggongvirae	Uroviricota	Caudoviricetes	Peduoviridae	Peduovirus	Peduovirus P24E6b	Escherichia phage P2_4E6b	sod
590.148	Heidelberg	590.14832_5	65735	114754	0.85	Heunggongvirae	Uroviricota	Caudoviricetes	Peduoviridae	Peduovirus	Peduovirus L413C	Yersinia phage L-413C	grv
590.148	Heidelberg	590.14832_5	65735	114754	0.85	Heunggongvirae	Uroviricota	Caudoviricetes	Peduoviridae	Peduovirus	Peduovirus L413C	Yersinia phage L-413C	sod
590.148	Heidelberg	590.14832_5	65735	114754	0.85	Heunggongvirae	Uroviricota	Caudoviricetes	Peduoviridae	Peduovirus	Peduovirus AC1	Escherichia phage AC1	grv
590.148	Heidelberg	590.14832_5	65735	114754	0.85	Heunggongvirae	Uroviricota	Caudoviricetes	Peduoviridae	Peduovirus	Peduovirus AC1	Escherichia phage AC1	sod
590.148	Heidelberg	590.14832_5	65735	114754	0.85	Heunggongvirae	Uroviricota	Caudoviricetes	Peduoviridae	Peduovirus	Peduovirus P22H4	Escherichia phage P2_2H4	grv
590.148	Heidelberg	590.14832_5	65735	114754	0.85	Heunggongvirae	Uroviricota	Caudoviricetes	Peduoviridae	Peduovirus	Peduovirus P22H4	Escherichia phage P2_2H4	sod
590.148	Heidelberg	590.14832_5	65735	114754	0.85	Heunggongvirae	Uroviricota	Caudoviricetes	Peduoviridae	Peduovirus	Peduovirus magyaro	Escherichia phage P2	grv
590.148	Heidelberg	590.14832_5	65735	114754	0.85	Heunggongvirae	Uroviricota	Caudoviricetes	Peduoviridae	Peduovirus	Peduovirus magyaro	Escherichia phage P2	sod
590.148	Heidelberg	590.14832_5	65735	114754	0.85	Heunggongvirae	Uroviricota	Caudoviricetes	Peduoviridae	Peduovirus	Peduovirus Wphi	Escherichia phage Wphi	grv
590.148	Heidelberg	590.14832_5	65735	114754	0.85	Heunggongvirae	Uroviricota	Caudoviricetes	Peduoviridae	Peduovirus	Peduovirus Wphi	Escherichia phage Wphi	sod
590.148	Heidelberg	590.14832_5	65735	114754	0.85	Heunggongvirae	Uroviricota	Caudoviricetes	Peduoviridae	Peduovirus	Peduovirus 11W	Escherichia phage 11W	grv
590.148	Heidelberg	590.14832_5	65735	114754	0.85	Heunggongvirae	Uroviricota	Caudoviricetes	Peduoviridae	Peduovirus	Peduovirus 11W	Escherichia phage 11W	sod
590.148	Heidelberg	590.14832_5	65735	114754	0.85	Heunggongvirae	Uroviricota	Caudoviricetes	Peduoviridae	Peduovirus	Peduovirus pro147	Escherichia phage pro147	grv
590.148	Heidelberg	590.14832_5	65735	114754	0.85	Heunggongvirae	Uroviricota	Caudoviricetes	Peduoviridae	Peduovirus	Peduovirus pro147	Escherichia phage pro147	sod
590.148	Heidelberg	590.14832_5	65735	114754	0.85	Heunggongvirae	Uroviricota	Caudoviricetes	Peduoviridae	Peduovirus	Peduovirus YPM46	Yersinia phage vB_YpM_46	grv
590.148	Heidelberg	590.14832_5	65735	114754	0.85	Heunggongvirae	Uroviricota	Caudoviricetes	Peduoviridae	Peduovirus	Peduovirus YPM46	Yersinia phage vB_YpM_46	sod
590.148	Heidelberg	590.14832_5	65735	114754	0.85	Heunggongvirae	Uroviricota	Caudoviricetes	Peduoviridae	Peduovirus	Peduovirus P24C9	Escherichia phage P2_4C9	grv
590.148	Heidelberg	590.14832_5	65735	114754	0.85	Heunggongvirae	Uroviricota	Caudoviricetes	Peduoviridae	Peduovirus	Peduovirus P24C9	Escherichia phage P2_4C9	sod
590.148	Heidelberg	590.14832_5	65735	114754	0.85	Heunggongvirae	Uroviricota	Caudoviricetes	Peduoviridae	Peduovirus	Peduovirus STYP1	Salmonella enterica subsp. enterica serovar Typhi strain Salmonella Typhi Prophage STYP1	grv
590.148	Heidelberg	590.14832_5	65735	114754	0.85	Heunggongvirae	Uroviricota	Caudoviricetes	Peduoviridae	Peduovirus	Peduovirus STYP1	Salmonella enterica subsp. enterica serovar Typhi strain Salmonella Typhi Prophage STYP1	sod
590.148	Heidelberg	590.14832_5	65735	114754	0.85	Heunggongvirae	Uroviricota	Caudoviricetes	Peduoviridae	Peduovirus	Peduovirus R18C	Bacteriophage R18C	grv
590.148	Heidelberg	590.14832_5	65735	114754	0.85	Heunggongvirae	Uroviricota	Caudoviricetes	Peduoviridae	Peduovirus	Peduovirus R18C	Bacteriophage R18C	sod
590.148	Heidelberg	590.14832_5	65735	114754	0.85	Not Defined	Not Defined	Not Defined	Not Defined	Not Defined	Not Defined	Not Defined	grv
590.148	Heidelberg	590.14832_5	65735	114754	0.85	Not Defined	Not Defined	Not Defined	Not Defined	Not Defined	Not Defined	Not Defined	sod
590.148	Heidelberg	590.14833_10	65735	113835	0.85	Not Defined	Not Defined	Not Defined	Not Defined	Not Defined	Not Defined	Not Defined	grv
590.148	Heidelberg	590.14833_10	65735	113835	0.85	Not Defined	Not Defined	Not Defined	Not Defined	Not Defined	Not Defined	Not Defined	sod
590.148	Heidelberg	590.14833_24	34	10607	0.59	Not Defined	Not Defined	Not Defined	Not Defined	Not Defined	Not Defined	Not Defined		Tetracycline
590.148	Typhimurium	590.14837_10	36989	70908	0.68	Not Defined	Not Defined	Not Defined	Not Defined	Not Defined	Not Defined	Not Defined	ybt
590.148	Typhimurium	590.14837_10	106665	152966	0.7	Not Defined	Not Defined	Not Defined	Not Defined	Not Defined	Not Defined	Not Defined		Tetracycline
590.148	Typhimurium	590.14837_10	106665	152966	0.7	Not Defined	Not Defined	Not Defined	Not Defined	Not Defined	Not Defined	Not Defined		Sulfonamide
590.148	Typhimurium	590.14837_10	73169	103798	0.74	Not Defined	Not Defined	Not Defined	Not Defined	Not Defined	Not Defined	Not Defined			mer
590.148	Typhimurium	590.14847_49	3	21736	0.95	Heunggongvirae	Uroviricota	Caudoviricetes	Peduoviridae	Peduovirus	Peduovirus YPM22	Yersinia phage vB_YpM_22	sod
590.148	Typhimurium	590.14847_49	3	21736	0.95	Heunggongvirae	Uroviricota	Caudoviricetes	Peduoviridae	Peduovirus	Peduovirus YPM22	Yersinia phage vB_YpM_22	grv
590.148	Typhimurium	590.14847_49	3	21736	0.95	Heunggongvirae	Uroviricota	Caudoviricetes	Peduoviridae	Peduovirus	Peduovirus fiAA91ss	Enterobacteria phage fiAA91-ss	sod
590.148	Typhimurium	590.14847_49	3	21736	0.95	Heunggongvirae	Uroviricota	Caudoviricetes	Peduoviridae	Peduovirus	Peduovirus fiAA91ss	Enterobacteria phage fiAA91-ss	grv
590.148	Typhimurium	590.14847_49	3	21736	0.95	Heunggongvirae	Uroviricota	Caudoviricetes	Peduoviridae	Peduovirus	Peduovirus P37	Yersinia phage P37	sod
590.148	Typhimurium	590.14847_49	3	21736	0.95	Heunggongvirae	Uroviricota	Caudoviricetes	Peduoviridae	Peduovirus	Peduovirus P37	Yersinia phage P37	grv
590.148	Typhimurium	590.14847_49	3	21736	0.95	Heunggongvirae	Uroviricota	Caudoviricetes	Peduoviridae	Peduovirus	Peduovirus YPM50	Yersinia phage vB_YpM_50	sod
590.148	Typhimurium	590.14847_49	3	21736	0.95	Heunggongvirae	Uroviricota	Caudoviricetes	Peduoviridae	Peduovirus	Peduovirus YPM50	Yersinia phage vB_YpM_50	grv
590.148	Typhimurium	590.14847_49	3	21736	0.95	Heunggongvirae	Uroviricota	Caudoviricetes	Peduoviridae	Peduovirus	Peduovirus SIDE7	Escherichia phage SIDE7	sod
590.148	Typhimurium	590.14847_49	3	21736	0.95	Heunggongvirae	Uroviricota	Caudoviricetes	Peduoviridae	Peduovirus	Peduovirus SIDE7	Escherichia phage SIDE7	grv
590.148	Typhimurium	590.14847_49	3	21736	0.95	Heunggongvirae	Uroviricota	Caudoviricetes	Peduoviridae	Peduovirus	Peduovirus P22H1	Escherichia phage P2_2H1	sod
590.148	Typhimurium	590.14847_49	3	21736	0.95	Heunggongvirae	Uroviricota	Caudoviricetes	Peduoviridae	Peduovirus	Peduovirus P22H1	Escherichia phage P2_2H1	grv
590.148	Typhimurium	590.14847_49	3	21736	0.95	Heunggongvirae	Uroviricota	Caudoviricetes	Peduoviridae	Peduovirus	Peduovirus DC1	Escherichia phage DC1	sod
590.148	Typhimurium	590.14847_49	3	21736	0.95	Heunggongvirae	Uroviricota	Caudoviricetes	Peduoviridae	Peduovirus	Peduovirus DC1	Escherichia phage DC1	grv
590.148	Typhimurium	590.14847_49	3	21736	0.95	Heunggongvirae	Uroviricota	Caudoviricetes	Peduoviridae	Peduovirus	Peduovirus pv12474III	Escherichia phage vB_EcoM-12474III	sod
590.148	Typhimurium	590.14847_49	3	21736	0.95	Heunggongvirae	Uroviricota	Caudoviricetes	Peduoviridae	Peduovirus	Peduovirus pv12474III	Escherichia phage vB_EcoM-12474III	grv
590.148	Typhimurium	590.14847_49	3	21736	0.95	Heunggongvirae	Uroviricota	Caudoviricetes	Peduoviridae	Peduovirus	Peduovirus P24A7b	Escherichia phage P2_4A7b	sod
590.148	Typhimurium	590.14847_49	3	21736	0.95	Heunggongvirae	Uroviricota	Caudoviricetes	Peduoviridae	Peduovirus	Peduovirus P24A7b	Escherichia phage P2_4A7b	grv
590.148	Typhimurium	590.14847_49	3	21736	0.95	Heunggongvirae	Uroviricota	Caudoviricetes	Peduoviridae	Peduovirus	Peduovirus P24B2	Escherichia phage P2_4B2	sod
590.148	Typhimurium	590.14847_49	3	21736	0.95	Heunggongvirae	Uroviricota	Caudoviricetes	Peduoviridae	Peduovirus	Peduovirus P24B2	Escherichia phage P2_4B2	grv
590.148	Typhimurium	590.14847_49	3	21736	0.95	Heunggongvirae	Uroviricota	Caudoviricetes	Peduoviridae	Peduovirus	Peduovirus pro483	Escherichia phage pro483	sod
590.148	Typhimurium	590.14847_49	3	21736	0.95	Heunggongvirae	Uroviricota	Caudoviricetes	Peduoviridae	Peduovirus	Peduovirus pro483	Escherichia phage pro483	grv
590.148	Typhimurium	590.14847_49	3	21736	0.95	Heunggongvirae	Uroviricota	Caudoviricetes	Peduoviridae	Peduovirus	Peduovirus P2	Bacteriophage P2	sod
590.148	Typhimurium	590.14847_49	3	21736	0.95	Heunggongvirae	Uroviricota	Caudoviricetes	Peduoviridae	Peduovirus	Peduovirus P2	Bacteriophage P2	grv
590.148	Typhimurium	590.14847_49	3	21736	0.95	Heunggongvirae	Uroviricota	Caudoviricetes	Peduoviridae	Peduovirus	Peduovirus HQ103	Yersinia phage HQ103	sod
590.148	Typhimurium	590.14847_49	3	21736	0.95	Heunggongvirae	Uroviricota	Caudoviricetes	Peduoviridae	Peduovirus	Peduovirus HQ103	Yersinia phage HQ103	grv
590.148	Typhimurium	590.14847_49	3	21736	0.95	Heunggongvirae	Uroviricota	Caudoviricetes	Peduoviridae	Peduovirus	Peduovirus SIAC10	Escherichia phage SIAC10	sod
590.148	Typhimurium	590.14847_49	3	21736	0.95	Heunggongvirae	Uroviricota	Caudoviricetes	Peduoviridae	Peduovirus	Peduovirus SIAC10	Escherichia phage SIAC10	grv
590.148	Typhimurium	590.14847_49	3	21736	0.95	Heunggongvirae	Uroviricota	Caudoviricetes	Peduoviridae	Peduovirus	Peduovirus P24E6b	Escherichia phage P2_4E6b	sod
590.148	Typhimurium	590.14847_49	3	21736	0.95	Heunggongvirae	Uroviricota	Caudoviricetes	Peduoviridae	Peduovirus	Peduovirus P24E6b	Escherichia phage P2_4E6b	grv
590.148	Typhimurium	590.14847_49	3	21736	0.95	Heunggongvirae	Uroviricota	Caudoviricetes	Peduoviridae	Peduovirus	Peduovirus L413C	Yersinia phage L-413C	sod
590.148	Typhimurium	590.14847_49	3	21736	0.95	Heunggongvirae	Uroviricota	Caudoviricetes	Peduoviridae	Peduovirus	Peduovirus L413C	Yersinia phage L-413C	grv
590.148	Typhimurium	590.14847_49	3	21736	0.95	Heunggongvirae	Uroviricota	Caudoviricetes	Peduoviridae	Peduovirus	Peduovirus AC1	Escherichia phage AC1	sod
590.148	Typhimurium	590.14847_49	3	21736	0.95	Heunggongvirae	Uroviricota	Caudoviricetes	Peduoviridae	Peduovirus	Peduovirus AC1	Escherichia phage AC1	grv
590.148	Typhimurium	590.14847_49	3	21736	0.95	Heunggongvirae	Uroviricota	Caudoviricetes	Peduoviridae	Peduovirus	Peduovirus P22H4	Escherichia phage P2_2H4	sod
590.148	Typhimurium	590.14847_49	3	21736	0.95	Heunggongvirae	Uroviricota	Caudoviricetes	Peduoviridae	Peduovirus	Peduovirus P22H4	Escherichia phage P2_2H4	grv
590.148	Typhimurium	590.14847_49	3	21736	0.95	Heunggongvirae	Uroviricota	Caudoviricetes	Peduoviridae	Peduovirus	Peduovirus magyaro	Escherichia phage P2	sod
590.148	Typhimurium	590.14847_49	3	21736	0.95	Heunggongvirae	Uroviricota	Caudoviricetes	Peduoviridae	Peduovirus	Peduovirus magyaro	Escherichia phage P2	grv
590.148	Typhimurium	590.14847_49	3	21736	0.95	Heunggongvirae	Uroviricota	Caudoviricetes	Peduoviridae	Peduovirus	Peduovirus Wphi	Escherichia phage Wphi	sod
590.148	Typhimurium	590.14847_49	3	21736	0.95	Heunggongvirae	Uroviricota	Caudoviricetes	Peduoviridae	Peduovirus	Peduovirus Wphi	Escherichia phage Wphi	grv
590.148	Typhimurium	590.14847_49	3	21736	0.95	Heunggongvirae	Uroviricota	Caudoviricetes	Peduoviridae	Peduovirus	Peduovirus 11W	Escherichia phage 11W	sod
590.148	Typhimurium	590.14847_49	3	21736	0.95	Heunggongvirae	Uroviricota	Caudoviricetes	Peduoviridae	Peduovirus	Peduovirus 11W	Escherichia phage 11W	grv
590.148	Typhimurium	590.14847_49	3	21736	0.95	Heunggongvirae	Uroviricota	Caudoviricetes	Peduoviridae	Peduovirus	Peduovirus pro147	Escherichia phage pro147	sod
590.148	Typhimurium	590.14847_49	3	21736	0.95	Heunggongvirae	Uroviricota	Caudoviricetes	Peduoviridae	Peduovirus	Peduovirus pro147	Escherichia phage pro147	grv
590.148	Typhimurium	590.14847_49	3	21736	0.95	Heunggongvirae	Uroviricota	Caudoviricetes	Peduoviridae	Peduovirus	Peduovirus YPM46	Yersinia phage vB_YpM_46	sod
590.148	Typhimurium	590.14847_49	3	21736	0.95	Heunggongvirae	Uroviricota	Caudoviricetes	Peduoviridae	Peduovirus	Peduovirus YPM46	Yersinia phage vB_YpM_46	grv
590.148	Typhimurium	590.14847_49	3	21736	0.95	Heunggongvirae	Uroviricota	Caudoviricetes	Peduoviridae	Peduovirus	Peduovirus P24C9	Escherichia phage P2_4C9	sod
590.148	Typhimurium	590.14847_49	3	21736	0.95	Heunggongvirae	Uroviricota	Caudoviricetes	Peduoviridae	Peduovirus	Peduovirus P24C9	Escherichia phage P2_4C9	grv
590.148	Typhimurium	590.14847_49	3	21736	0.95	Heunggongvirae	Uroviricota	Caudoviricetes	Peduoviridae	Peduovirus	Peduovirus STYP1	Salmonella enterica subsp. enterica serovar Typhi strain Salmonella Typhi Prophage STYP1	sod
590.148	Typhimurium	590.14847_49	3	21736	0.95	Heunggongvirae	Uroviricota	Caudoviricetes	Peduoviridae	Peduovirus	Peduovirus STYP1	Salmonella enterica subsp. enterica serovar Typhi strain Salmonella Typhi Prophage STYP1	grv
590.148	Typhimurium	590.14847_49	3	21736	0.95	Heunggongvirae	Uroviricota	Caudoviricetes	Peduoviridae	Peduovirus	Peduovirus R18C	Bacteriophage R18C	sod
590.148	Typhimurium	590.14847_49	3	21736	0.95	Heunggongvirae	Uroviricota	Caudoviricetes	Peduoviridae	Peduovirus	Peduovirus R18C	Bacteriophage R18C	grv
590.148	Typhimurium	590.14847_49	3	21736	0.95	Not Defined	Not Defined	Not Defined	Not Defined	Not Defined	Not Defined	Not Defined	sod
590.148	Typhimurium	590.14847_49	3	21736	0.95	Not Defined	Not Defined	Not Defined	Not Defined	Not Defined	Not Defined	Not Defined	grv
590.149	Typhimurium	590.14856_12	2	34731	0.7	Not Defined	Not Defined	Not Defined	Not Defined	Not Defined	Not Defined	Not Defined		Sulfonamide
590.149	Typhimurium	590.14856_12	41296	72243	0.72	Not Defined	Not Defined	Not Defined	Not Defined	Not Defined	Not Defined	Not Defined			mer
590.149	Saintpaul	590.14861_33	5672	22436	0.79	Not Defined	Not Defined	Not Defined	Not Defined	Not Defined	Not Defined	Not Defined		Beta-lactam
590.149	Typhimurium	590.14862_17	36989	65544	0.68	Not Defined	Not Defined	Not Defined	Not Defined	Not Defined	Not Defined	Not Defined	ybt
590.149	Typhimurium	590.14862_21	2	41782	0.73	Not Defined	Not Defined	Not Defined	Not Defined	Not Defined	Not Defined	Not Defined		Tetracycline
590.149	Typhimurium	590.14862_21	2	41782	0.73	Not Defined	Not Defined	Not Defined	Not Defined	Not Defined	Not Defined	Not Defined		Sulfonamide
590.149	Typhimurium	590.14862_23	1465	32412	0.74	Not Defined	Not Defined	Not Defined	Not Defined	Not Defined	Not Defined	Not Defined			mer
590.149	Typhimurium	590.14863_20	36989	66038	0.69	Not Defined	Not Defined	Not Defined	Not Defined	Not Defined	Not Defined	Not Defined	ybt
590.149	Typhimurium	590.14863_25	2	43843	0.72	Not Defined	Not Defined	Not Defined	Not Defined	Not Defined	Not Defined	Not Defined		Tetracycline
590.149	Typhimurium	590.14863_25	2	43843	0.72	Not Defined	Not Defined	Not Defined	Not Defined	Not Defined	Not Defined	Not Defined		Sulfonamide
590.149	Typhimurium	590.14863_28	7434	38063	0.74	Not Defined	Not Defined	Not Defined	Not Defined	Not Defined	Not Defined	Not Defined			mer
590.149	Typhimurium	590.14868_22	2	51562	0.72	Not Defined	Not Defined	Not Defined	Not Defined	Not Defined	Not Defined	Not Defined		Tetracycline
590.149	Typhimurium	590.14868_22	2	51562	0.72	Not Defined	Not Defined	Not Defined	Not Defined	Not Defined	Not Defined	Not Defined		Sulfonamide
590.149	Typhimurium	590.14868_25	1465	32412	0.74	Not Defined	Not Defined	Not Defined	Not Defined	Not Defined	Not Defined	Not Defined			mer
590.149	Typhimurium	590.14869_35	2	43920	0.72	Not Defined	Not Defined	Not Defined	Not Defined	Not Defined	Not Defined	Not Defined		Tetracycline
590.149	Typhimurium	590.14869_35	2	43920	0.72	Not Defined	Not Defined	Not Defined	Not Defined	Not Defined	Not Defined	Not Defined		Sulfonamide
590.149	Typhimurium	590.14869_36	1465	32412	0.74	Not Defined	Not Defined	Not Defined	Not Defined	Not Defined	Not Defined	Not Defined			mer
590.149	Newport	590.14877_20	3	21596	0.92	Heunggongvirae	Uroviricota	Caudoviricetes	Not defined	Brunovirus	Brunovirus SEN34	Salmonella phage SEN34	sod
590.149	Newport	590.14877_20	3	21596	0.92	Not Defined	Not Defined	Not Defined	Not Defined	Not Defined	Not Defined	Not Defined	sod
590.149	Saintpaul	590.14882_1	1195788	1248290	0.85	Heunggongvirae	Uroviricota	Caudoviricetes	Not defined	Brunovirus	Brunovirus SEN34	Salmonella phage SEN34	sod
590.149	Saintpaul	590.14882_1	1195788	1248290	0.85	Heunggongvirae	Uroviricota	Caudoviricetes	Not defined	Brunovirus	Brunovirus SEN34	Salmonella phage SEN34	grv
590.149	Saintpaul	590.14882_1	1195788	1248290	0.85	Not Defined	Not Defined	Not Defined	Not Defined	Not Defined	Not Defined	Not Defined	sod
590.149	Saintpaul	590.14882_1	1195788	1248290	0.85	Not Defined	Not Defined	Not Defined	Not Defined	Not Defined	Not Defined	Not Defined	grv
590.149	Typhimurium	590.14883_23	188	25557	0.75	Not Defined	Not Defined	Not Defined	Not Defined	Not Defined	Not Defined	Not Defined			mer
590.149	Typhimurium	590.14883_9	2	17012	0.91	Heunggongvirae	Uroviricota	Caudoviricetes	Not defined	Lederbergvirus	Lederbergvirus P22	Salmonella phage P22	sod
590.149	Typhimurium	590.14883_9	2	17012	0.91	Heunggongvirae	Uroviricota	Caudoviricetes	Not defined	Lederbergvirus	Lederbergvirus P22	Salmonella phage P22	sse
590.149	Typhimurium	590.14883_9	2	17012	0.91	Heunggongvirae	Uroviricota	Caudoviricetes	Not defined	Lederbergvirus	Lederbergvirus ST64T	Salmonella phage ST64T	sod
590.149	Typhimurium	590.14883_9	2	17012	0.91	Heunggongvirae	Uroviricota	Caudoviricetes	Not defined	Lederbergvirus	Lederbergvirus ST64T	Salmonella phage ST64T	sse
590.149	Typhimurium	590.14883_9	2	17012	0.91	Heunggongvirae	Uroviricota	Caudoviricetes	Not defined	Lederbergvirus	Lederbergvirus BTP1	Salmonella phage BTP1	sod
590.149	Typhimurium	590.14883_9	2	17012	0.91	Heunggongvirae	Uroviricota	Caudoviricetes	Not defined	Lederbergvirus	Lederbergvirus BTP1	Salmonella phage BTP1	sse
590.149	Typhimurium	590.14883_9	2	17012	0.91	Heunggongvirae	Uroviricota	Caudoviricetes	Not defined	Kwaitsingvirus	Kwaitsingvirus HK446	Escherichia phage HK446	sod
590.149	Typhimurium	590.14883_9	2	17012	0.91	Heunggongvirae	Uroviricota	Caudoviricetes	Not defined	Kwaitsingvirus	Kwaitsingvirus HK446	Escherichia phage HK446	sse
590.149	Typhimurium	590.14883_9	2	17012	0.91	Heunggongvirae	Uroviricota	Caudoviricetes	Not defined	Kwaitsingvirus	Kwaitsingvirus HK544	Escherichia phage HK544	sod
590.149	Typhimurium	590.14883_9	2	17012	0.91	Heunggongvirae	Uroviricota	Caudoviricetes	Not defined	Kwaitsingvirus	Kwaitsingvirus HK544	Escherichia phage HK544	sse
590.149	Typhimurium	590.14883_9	2	17012	0.91	Heunggongvirae	Uroviricota	Caudoviricetes	Not defined	Lederbergvirus	Lederbergvirus SE1Spa	Salmonella phage SE1Spa	sod
590.149	Typhimurium	590.14883_9	2	17012	0.91	Heunggongvirae	Uroviricota	Caudoviricetes	Not defined	Lederbergvirus	Lederbergvirus SE1Spa	Salmonella phage SE1Spa	sse
590.149	Typhimurium	590.14883_9	2	17012	0.91	Heunggongvirae	Uroviricota	Caudoviricetes	Not defined	Wanchaivirus	Wanchaivirus HK106	Escherichia phage HK106	sod
590.149	Typhimurium	590.14883_9	2	17012	0.91	Heunggongvirae	Uroviricota	Caudoviricetes	Not defined	Wanchaivirus	Wanchaivirus HK106	Escherichia phage HK106	sse
590.149	Typhimurium	590.14883_9	2	17012	0.91	Heunggongvirae	Uroviricota	Caudoviricetes	Not defined	Pankowvirus	Pankowvirus pv1717	Stx2-converting phage 1717	sod
590.149	Typhimurium	590.14883_9	2	17012	0.91	Heunggongvirae	Uroviricota	Caudoviricetes	Not defined	Pankowvirus	Pankowvirus pv1717	Stx2-converting phage 1717	sse
590.149	Typhimurium	590.14883_9	2	17012	0.91	Heunggongvirae	Uroviricota	Caudoviricetes	Not defined	Brunovirus	Brunovirus SEN34	Salmonella phage SEN34	sod
590.149	Typhimurium	590.14883_9	2	17012	0.91	Heunggongvirae	Uroviricota	Caudoviricetes	Not defined	Brunovirus	Brunovirus SEN34	Salmonella phage SEN34	sse
590.149	Typhimurium	590.14883_9	2	17012	0.91	Heunggongvirae	Uroviricota	Caudoviricetes	Not defined	Pankowvirus	Pankowvirus WGPS6	Stx2-converting phage Stx2a_WGPS6	sod
590.149	Typhimurium	590.14883_9	2	17012	0.91	Heunggongvirae	Uroviricota	Caudoviricetes	Not defined	Pankowvirus	Pankowvirus WGPS6	Stx2-converting phage Stx2a_WGPS6	sse
590.149	Typhimurium	590.14883_9	2	17012	0.91	Heunggongvirae	Uroviricota	Caudoviricetes	Not defined	Pankowvirus	Pankowvirus pv2851	Enterobacteria phage 2851	sod
590.149	Typhimurium	590.14883_9	2	17012	0.91	Heunggongvirae	Uroviricota	Caudoviricetes	Not defined	Pankowvirus	Pankowvirus pv2851	Enterobacteria phage 2851	sse
590.149	Typhimurium	590.14883_9	2	17012	0.91	Heunggongvirae	Uroviricota	Caudoviricetes	Not defined	Lederbergvirus	Lederbergvirus Sf6	Shigella phage Sf6	sod
590.149	Typhimurium	590.14883_9	2	17012	0.91	Heunggongvirae	Uroviricota	Caudoviricetes	Not defined	Lederbergvirus	Lederbergvirus Sf6	Shigella phage Sf6	sse
590.149	Typhimurium	590.14883_9	2	17012	0.91	Heunggongvirae	Uroviricota	Caudoviricetes	Not defined	Pankowvirus	Pankowvirus YYZ2008	Enterobacteria phage YYZ-2008	sod
590.149	Typhimurium	590.14883_9	2	17012	0.91	Heunggongvirae	Uroviricota	Caudoviricetes	Not defined	Pankowvirus	Pankowvirus YYZ2008	Enterobacteria phage YYZ-2008	sse
590.149	Typhimurium	590.14883_9	2	17012	0.91	Heunggongvirae	Uroviricota	Caudoviricetes	Not defined	Wanchaivirus	Wanchaivirus mEp234	Escherichia phage mEp234	sod
590.149	Typhimurium	590.14883_9	2	17012	0.91	Heunggongvirae	Uroviricota	Caudoviricetes	Not defined	Wanchaivirus	Wanchaivirus mEp234	Escherichia phage mEp234	sse
590.149	Typhimurium	590.14883_9	2	17012	0.91	Heunggongvirae	Uroviricota	Caudoviricetes	Not defined	Pankowvirus	Pankowvirus WGPS8	Stx2-converting phage Stx2a_WGPS8	sod
590.149	Typhimurium	590.14883_9	2	17012	0.91	Heunggongvirae	Uroviricota	Caudoviricetes	Not defined	Pankowvirus	Pankowvirus WGPS8	Stx2-converting phage Stx2a_WGPS8	sse
590.149	Typhimurium	590.14883_9	2	17012	0.91	Heunggongvirae	Uroviricota	Caudoviricetes	Not defined	Lederbergvirus	Lederbergvirus HK620	Enterobacteria phage HK620	sod
590.149	Typhimurium	590.14883_9	2	17012	0.91	Heunggongvirae	Uroviricota	Caudoviricetes	Not defined	Lederbergvirus	Lederbergvirus HK620	Enterobacteria phage HK620	sse
590.149	Typhimurium	590.14883_9	2	17012	0.91	Not Defined	Not Defined	Not Defined	Not Defined	Not Defined	Not Defined	Not Defined	sod
590.149	Typhimurium	590.14883_9	2	17012	0.91	Not Defined	Not Defined	Not Defined	Not Defined	Not Defined	Not Defined	Not Defined	sse
590.149	Saintpaul	590.14889_1	1195788	1248290	0.86	Heunggongvirae	Uroviricota	Caudoviricetes	Not defined	Brunovirus	Brunovirus SEN34	Salmonella phage SEN34	sod
590.149	Saintpaul	590.14889_1	1195788	1248290	0.86	Heunggongvirae	Uroviricota	Caudoviricetes	Not defined	Brunovirus	Brunovirus SEN34	Salmonella phage SEN34	grv
590.149	Saintpaul	590.14889_1	1195788	1248290	0.86	Not Defined	Not Defined	Not Defined	Not Defined	Not Defined	Not Defined	Not Defined	sod
590.149	Saintpaul	590.14889_1	1195788	1248290	0.86	Not Defined	Not Defined	Not Defined	Not Defined	Not Defined	Not Defined	Not Defined	grv
590.149	Heidelberg	590.14896_12	121344	161864	0.81	Heunggongvirae	Uroviricota	Caudoviricetes	Not defined	Brunovirus	Brunovirus SEN34	Salmonella phage SEN34	sod
590.149	Heidelberg	590.14896_12	121344	161864	0.81	Heunggongvirae	Uroviricota	Caudoviricetes	Not defined	Brunovirus	Brunovirus SEN34	Salmonella phage SEN34	grv
590.149	Heidelberg	590.14896_12	121344	161864	0.81	Not Defined	Not Defined	Not Defined	Not Defined	Not Defined	Not Defined	Not Defined	sod
590.149	Heidelberg	590.14896_12	121344	161864	0.81	Not Defined	Not Defined	Not Defined	Not Defined	Not Defined	Not Defined	Not Defined	grv
590.149	Heidelberg	590.14896_24	48811	76756	0.69	Not Defined	Not Defined	Not Defined	Not Defined	Not Defined	Not Defined	Not Defined	ybt
590.149	Heidelberg	590.14896_28	2	56292	0.69	Not Defined	Not Defined	Not Defined	Not Defined	Not Defined	Not Defined	Not Defined		Tetracycline
590.149	Heidelberg	590.14896_28	2	56292	0.69	Not Defined	Not Defined	Not Defined	Not Defined	Not Defined	Not Defined	Not Defined		Sulfonamide
590.149	Heidelberg	590.14896_34	1464	42956	0.75	Not Defined	Not Defined	Not Defined	Not Defined	Not Defined	Not Defined	Not Defined			mer
590.149	Typhimurium	590.14897_31	66	20794	0.97	Heunggongvirae	Uroviricota	Caudoviricetes	Peduoviridae	Peduovirus	Peduovirus YPM22	Yersinia phage vB_YpM_22	grv
590.149	Typhimurium	590.14897_31	66	20794	0.97	Heunggongvirae	Uroviricota	Caudoviricetes	Peduoviridae	Peduovirus	Peduovirus YPM22	Yersinia phage vB_YpM_22	sod
590.149	Typhimurium	590.14897_31	66	20794	0.97	Heunggongvirae	Uroviricota	Caudoviricetes	Peduoviridae	Peduovirus	Peduovirus fiAA91ss	Enterobacteria phage fiAA91-ss	grv
590.149	Typhimurium	590.14897_31	66	20794	0.97	Heunggongvirae	Uroviricota	Caudoviricetes	Peduoviridae	Peduovirus	Peduovirus fiAA91ss	Enterobacteria phage fiAA91-ss	sod
590.149	Typhimurium	590.14897_31	66	20794	0.97	Heunggongvirae	Uroviricota	Caudoviricetes	Peduoviridae	Peduovirus	Peduovirus P37	Yersinia phage P37	grv
590.149	Typhimurium	590.14897_31	66	20794	0.97	Heunggongvirae	Uroviricota	Caudoviricetes	Peduoviridae	Peduovirus	Peduovirus P37	Yersinia phage P37	sod
590.149	Typhimurium	590.14897_31	66	20794	0.97	Heunggongvirae	Uroviricota	Caudoviricetes	Peduoviridae	Peduovirus	Peduovirus YPM50	Yersinia phage vB_YpM_50	grv
590.149	Typhimurium	590.14897_31	66	20794	0.97	Heunggongvirae	Uroviricota	Caudoviricetes	Peduoviridae	Peduovirus	Peduovirus YPM50	Yersinia phage vB_YpM_50	sod
590.149	Typhimurium	590.14897_31	66	20794	0.97	Heunggongvirae	Uroviricota	Caudoviricetes	Peduoviridae	Peduovirus	Peduovirus SIDE7	Escherichia phage SIDE7	grv
590.149	Typhimurium	590.14897_31	66	20794	0.97	Heunggongvirae	Uroviricota	Caudoviricetes	Peduoviridae	Peduovirus	Peduovirus SIDE7	Escherichia phage SIDE7	sod
590.149	Typhimurium	590.14897_31	66	20794	0.97	Heunggongvirae	Uroviricota	Caudoviricetes	Peduoviridae	Peduovirus	Peduovirus P22H1	Escherichia phage P2_2H1	grv
590.149	Typhimurium	590.14897_31	66	20794	0.97	Heunggongvirae	Uroviricota	Caudoviricetes	Peduoviridae	Peduovirus	Peduovirus P22H1	Escherichia phage P2_2H1	sod
590.149	Typhimurium	590.14897_31	66	20794	0.97	Heunggongvirae	Uroviricota	Caudoviricetes	Peduoviridae	Peduovirus	Peduovirus DC1	Escherichia phage DC1	grv
590.149	Typhimurium	590.14897_31	66	20794	0.97	Heunggongvirae	Uroviricota	Caudoviricetes	Peduoviridae	Peduovirus	Peduovirus DC1	Escherichia phage DC1	sod
590.149	Typhimurium	590.14897_31	66	20794	0.97	Heunggongvirae	Uroviricota	Caudoviricetes	Peduoviridae	Peduovirus	Peduovirus pv12474III	Escherichia phage vB_EcoM-12474III	grv
590.149	Typhimurium	590.14897_31	66	20794	0.97	Heunggongvirae	Uroviricota	Caudoviricetes	Peduoviridae	Peduovirus	Peduovirus pv12474III	Escherichia phage vB_EcoM-12474III	sod
590.149	Typhimurium	590.14897_31	66	20794	0.97	Heunggongvirae	Uroviricota	Caudoviricetes	Peduoviridae	Peduovirus	Peduovirus P24A7b	Escherichia phage P2_4A7b	grv
590.149	Typhimurium	590.14897_31	66	20794	0.97	Heunggongvirae	Uroviricota	Caudoviricetes	Peduoviridae	Peduovirus	Peduovirus P24A7b	Escherichia phage P2_4A7b	sod
590.149	Typhimurium	590.14897_31	66	20794	0.97	Heunggongvirae	Uroviricota	Caudoviricetes	Peduoviridae	Peduovirus	Peduovirus P24B2	Escherichia phage P2_4B2	grv
590.149	Typhimurium	590.14897_31	66	20794	0.97	Heunggongvirae	Uroviricota	Caudoviricetes	Peduoviridae	Peduovirus	Peduovirus P24B2	Escherichia phage P2_4B2	sod
590.149	Typhimurium	590.14897_31	66	20794	0.97	Heunggongvirae	Uroviricota	Caudoviricetes	Peduoviridae	Peduovirus	Peduovirus pro483	Escherichia phage pro483	grv
590.149	Typhimurium	590.14897_31	66	20794	0.97	Heunggongvirae	Uroviricota	Caudoviricetes	Peduoviridae	Peduovirus	Peduovirus pro483	Escherichia phage pro483	sod
590.149	Typhimurium	590.14897_31	66	20794	0.97	Heunggongvirae	Uroviricota	Caudoviricetes	Peduoviridae	Peduovirus	Peduovirus P2	Bacteriophage P2	grv
590.149	Typhimurium	590.14897_31	66	20794	0.97	Heunggongvirae	Uroviricota	Caudoviricetes	Peduoviridae	Peduovirus	Peduovirus P2	Bacteriophage P2	sod
590.149	Typhimurium	590.14897_31	66	20794	0.97	Heunggongvirae	Uroviricota	Caudoviricetes	Peduoviridae	Peduovirus	Peduovirus HQ103	Yersinia phage HQ103	grv
590.149	Typhimurium	590.14897_31	66	20794	0.97	Heunggongvirae	Uroviricota	Caudoviricetes	Peduoviridae	Peduovirus	Peduovirus HQ103	Yersinia phage HQ103	sod
590.149	Typhimurium	590.14897_31	66	20794	0.97	Heunggongvirae	Uroviricota	Caudoviricetes	Peduoviridae	Peduovirus	Peduovirus SIAC10	Escherichia phage SIAC10	grv
590.149	Typhimurium	590.14897_31	66	20794	0.97	Heunggongvirae	Uroviricota	Caudoviricetes	Peduoviridae	Peduovirus	Peduovirus SIAC10	Escherichia phage SIAC10	sod
590.149	Typhimurium	590.14897_31	66	20794	0.97	Heunggongvirae	Uroviricota	Caudoviricetes	Peduoviridae	Peduovirus	Peduovirus P24E6b	Escherichia phage P2_4E6b	grv
590.149	Typhimurium	590.14897_31	66	20794	0.97	Heunggongvirae	Uroviricota	Caudoviricetes	Peduoviridae	Peduovirus	Peduovirus P24E6b	Escherichia phage P2_4E6b	sod
590.149	Typhimurium	590.14897_31	66	20794	0.97	Heunggongvirae	Uroviricota	Caudoviricetes	Peduoviridae	Peduovirus	Peduovirus L413C	Yersinia phage L-413C	grv
590.149	Typhimurium	590.14897_31	66	20794	0.97	Heunggongvirae	Uroviricota	Caudoviricetes	Peduoviridae	Peduovirus	Peduovirus L413C	Yersinia phage L-413C	sod
590.149	Typhimurium	590.14897_31	66	20794	0.97	Heunggongvirae	Uroviricota	Caudoviricetes	Peduoviridae	Peduovirus	Peduovirus AC1	Escherichia phage AC1	grv
590.149	Typhimurium	590.14897_31	66	20794	0.97	Heunggongvirae	Uroviricota	Caudoviricetes	Peduoviridae	Peduovirus	Peduovirus AC1	Escherichia phage AC1	sod
590.149	Typhimurium	590.14897_31	66	20794	0.97	Heunggongvirae	Uroviricota	Caudoviricetes	Peduoviridae	Peduovirus	Peduovirus P22H4	Escherichia phage P2_2H4	grv
590.149	Typhimurium	590.14897_31	66	20794	0.97	Heunggongvirae	Uroviricota	Caudoviricetes	Peduoviridae	Peduovirus	Peduovirus P22H4	Escherichia phage P2_2H4	sod
590.149	Typhimurium	590.14897_31	66	20794	0.97	Heunggongvirae	Uroviricota	Caudoviricetes	Peduoviridae	Peduovirus	Peduovirus magyaro	Escherichia phage P2	grv
590.149	Typhimurium	590.14897_31	66	20794	0.97	Heunggongvirae	Uroviricota	Caudoviricetes	Peduoviridae	Peduovirus	Peduovirus magyaro	Escherichia phage P2	sod
590.149	Typhimurium	590.14897_31	66	20794	0.97	Heunggongvirae	Uroviricota	Caudoviricetes	Peduoviridae	Peduovirus	Peduovirus Wphi	Escherichia phage Wphi	grv
590.149	Typhimurium	590.14897_31	66	20794	0.97	Heunggongvirae	Uroviricota	Caudoviricetes	Peduoviridae	Peduovirus	Peduovirus Wphi	Escherichia phage Wphi	sod
590.149	Typhimurium	590.14897_31	66	20794	0.97	Heunggongvirae	Uroviricota	Caudoviricetes	Peduoviridae	Peduovirus	Peduovirus 11W	Escherichia phage 11W	grv
590.149	Typhimurium	590.14897_31	66	20794	0.97	Heunggongvirae	Uroviricota	Caudoviricetes	Peduoviridae	Peduovirus	Peduovirus 11W	Escherichia phage 11W	sod
590.149	Typhimurium	590.14897_31	66	20794	0.97	Heunggongvirae	Uroviricota	Caudoviricetes	Peduoviridae	Peduovirus	Peduovirus pro147	Escherichia phage pro147	grv
590.149	Typhimurium	590.14897_31	66	20794	0.97	Heunggongvirae	Uroviricota	Caudoviricetes	Peduoviridae	Peduovirus	Peduovirus pro147	Escherichia phage pro147	sod
590.149	Typhimurium	590.14897_31	66	20794	0.97	Heunggongvirae	Uroviricota	Caudoviricetes	Peduoviridae	Peduovirus	Peduovirus YPM46	Yersinia phage vB_YpM_46	grv
590.149	Typhimurium	590.14897_31	66	20794	0.97	Heunggongvirae	Uroviricota	Caudoviricetes	Peduoviridae	Peduovirus	Peduovirus YPM46	Yersinia phage vB_YpM_46	sod
590.149	Typhimurium	590.14897_31	66	20794	0.97	Heunggongvirae	Uroviricota	Caudoviricetes	Peduoviridae	Peduovirus	Peduovirus P24C9	Escherichia phage P2_4C9	grv
590.149	Typhimurium	590.14897_31	66	20794	0.97	Heunggongvirae	Uroviricota	Caudoviricetes	Peduoviridae	Peduovirus	Peduovirus P24C9	Escherichia phage P2_4C9	sod
590.149	Typhimurium	590.14897_31	66	20794	0.97	Heunggongvirae	Uroviricota	Caudoviricetes	Peduoviridae	Peduovirus	Peduovirus STYP1	Salmonella enterica subsp. enterica serovar Typhi strain Salmonella Typhi Prophage STYP1	grv
590.149	Typhimurium	590.14897_31	66	20794	0.97	Heunggongvirae	Uroviricota	Caudoviricetes	Peduoviridae	Peduovirus	Peduovirus STYP1	Salmonella enterica subsp. enterica serovar Typhi strain Salmonella Typhi Prophage STYP1	sod
590.149	Typhimurium	590.14897_31	66	20794	0.97	Heunggongvirae	Uroviricota	Caudoviricetes	Peduoviridae	Peduovirus	Peduovirus R18C	Bacteriophage R18C	grv
590.149	Typhimurium	590.14897_31	66	20794	0.97	Heunggongvirae	Uroviricota	Caudoviricetes	Peduoviridae	Peduovirus	Peduovirus R18C	Bacteriophage R18C	sod
590.149	Typhimurium	590.14897_31	66	20794	0.97	Not Defined	Not Defined	Not Defined	Not Defined	Not Defined	Not Defined	Not Defined	grv
590.149	Typhimurium	590.14897_31	66	20794	0.97	Not Defined	Not Defined	Not Defined	Not Defined	Not Defined	Not Defined	Not Defined	sod
590.149	Typhimurium	590.14898_13	129	13866	0.91	Heunggongvirae	Uroviricota	Caudoviricetes	Not defined	Lederbergvirus	Lederbergvirus P22	Salmonella phage P22	sod
590.149	Typhimurium	590.14898_13	129	13866	0.91	Heunggongvirae	Uroviricota	Caudoviricetes	Not defined	Lederbergvirus	Lederbergvirus P22	Salmonella phage P22	sse
590.149	Typhimurium	590.14898_13	129	13866	0.91	Heunggongvirae	Uroviricota	Caudoviricetes	Not defined	Lederbergvirus	Lederbergvirus ST64T	Salmonella phage ST64T	sod
590.149	Typhimurium	590.14898_13	129	13866	0.91	Heunggongvirae	Uroviricota	Caudoviricetes	Not defined	Lederbergvirus	Lederbergvirus ST64T	Salmonella phage ST64T	sse
590.149	Typhimurium	590.14898_13	129	13866	0.91	Heunggongvirae	Uroviricota	Caudoviricetes	Not defined	Lederbergvirus	Lederbergvirus BTP1	Salmonella phage BTP1	sod
590.149	Typhimurium	590.14898_13	129	13866	0.91	Heunggongvirae	Uroviricota	Caudoviricetes	Not defined	Lederbergvirus	Lederbergvirus BTP1	Salmonella phage BTP1	sse
590.149	Typhimurium	590.14898_13	129	13866	0.91	Heunggongvirae	Uroviricota	Caudoviricetes	Not defined	Kwaitsingvirus	Kwaitsingvirus HK446	Escherichia phage HK446	sod
590.149	Typhimurium	590.14898_13	129	13866	0.91	Heunggongvirae	Uroviricota	Caudoviricetes	Not defined	Kwaitsingvirus	Kwaitsingvirus HK446	Escherichia phage HK446	sse
590.149	Typhimurium	590.14898_13	129	13866	0.91	Heunggongvirae	Uroviricota	Caudoviricetes	Not defined	Kwaitsingvirus	Kwaitsingvirus HK544	Escherichia phage HK544	sod
590.149	Typhimurium	590.14898_13	129	13866	0.91	Heunggongvirae	Uroviricota	Caudoviricetes	Not defined	Kwaitsingvirus	Kwaitsingvirus HK544	Escherichia phage HK544	sse
590.149	Typhimurium	590.14898_13	129	13866	0.91	Heunggongvirae	Uroviricota	Caudoviricetes	Not defined	Lederbergvirus	Lederbergvirus SE1Spa	Salmonella phage SE1Spa	sod
590.149	Typhimurium	590.14898_13	129	13866	0.91	Heunggongvirae	Uroviricota	Caudoviricetes	Not defined	Lederbergvirus	Lederbergvirus SE1Spa	Salmonella phage SE1Spa	sse
590.149	Typhimurium	590.14898_13	129	13866	0.91	Heunggongvirae	Uroviricota	Caudoviricetes	Not defined	Wanchaivirus	Wanchaivirus HK106	Escherichia phage HK106	sod
590.149	Typhimurium	590.14898_13	129	13866	0.91	Heunggongvirae	Uroviricota	Caudoviricetes	Not defined	Wanchaivirus	Wanchaivirus HK106	Escherichia phage HK106	sse
590.149	Typhimurium	590.14898_13	129	13866	0.91	Heunggongvirae	Uroviricota	Caudoviricetes	Not defined	Pankowvirus	Pankowvirus pv1717	Stx2-converting phage 1717	sod
590.149	Typhimurium	590.14898_13	129	13866	0.91	Heunggongvirae	Uroviricota	Caudoviricetes	Not defined	Pankowvirus	Pankowvirus pv1717	Stx2-converting phage 1717	sse
590.149	Typhimurium	590.14898_13	129	13866	0.91	Heunggongvirae	Uroviricota	Caudoviricetes	Not defined	Brunovirus	Brunovirus SEN34	Salmonella phage SEN34	sod
590.149	Typhimurium	590.14898_13	129	13866	0.91	Heunggongvirae	Uroviricota	Caudoviricetes	Not defined	Brunovirus	Brunovirus SEN34	Salmonella phage SEN34	sse
590.149	Typhimurium	590.14898_13	129	13866	0.91	Heunggongvirae	Uroviricota	Caudoviricetes	Not defined	Pankowvirus	Pankowvirus WGPS6	Stx2-converting phage Stx2a_WGPS6	sod
590.149	Typhimurium	590.14898_13	129	13866	0.91	Heunggongvirae	Uroviricota	Caudoviricetes	Not defined	Pankowvirus	Pankowvirus WGPS6	Stx2-converting phage Stx2a_WGPS6	sse
590.149	Typhimurium	590.14898_13	129	13866	0.91	Heunggongvirae	Uroviricota	Caudoviricetes	Not defined	Pankowvirus	Pankowvirus pv2851	Enterobacteria phage 2851	sod
590.149	Typhimurium	590.14898_13	129	13866	0.91	Heunggongvirae	Uroviricota	Caudoviricetes	Not defined	Pankowvirus	Pankowvirus pv2851	Enterobacteria phage 2851	sse
590.149	Typhimurium	590.14898_13	129	13866	0.91	Heunggongvirae	Uroviricota	Caudoviricetes	Not defined	Lederbergvirus	Lederbergvirus Sf6	Shigella phage Sf6	sod
590.149	Typhimurium	590.14898_13	129	13866	0.91	Heunggongvirae	Uroviricota	Caudoviricetes	Not defined	Lederbergvirus	Lederbergvirus Sf6	Shigella phage Sf6	sse
590.149	Typhimurium	590.14898_13	129	13866	0.91	Heunggongvirae	Uroviricota	Caudoviricetes	Not defined	Pankowvirus	Pankowvirus YYZ2008	Enterobacteria phage YYZ-2008	sod
590.149	Typhimurium	590.14898_13	129	13866	0.91	Heunggongvirae	Uroviricota	Caudoviricetes	Not defined	Pankowvirus	Pankowvirus YYZ2008	Enterobacteria phage YYZ-2008	sse
590.149	Typhimurium	590.14898_13	129	13866	0.91	Heunggongvirae	Uroviricota	Caudoviricetes	Not defined	Wanchaivirus	Wanchaivirus mEp234	Escherichia phage mEp234	sod
590.149	Typhimurium	590.14898_13	129	13866	0.91	Heunggongvirae	Uroviricota	Caudoviricetes	Not defined	Wanchaivirus	Wanchaivirus mEp234	Escherichia phage mEp234	sse
590.149	Typhimurium	590.14898_13	129	13866	0.91	Heunggongvirae	Uroviricota	Caudoviricetes	Not defined	Pankowvirus	Pankowvirus WGPS8	Stx2-converting phage Stx2a_WGPS8	sod
590.149	Typhimurium	590.14898_13	129	13866	0.91	Heunggongvirae	Uroviricota	Caudoviricetes	Not defined	Pankowvirus	Pankowvirus WGPS8	Stx2-converting phage Stx2a_WGPS8	sse
590.149	Typhimurium	590.14898_13	129	13866	0.91	Heunggongvirae	Uroviricota	Caudoviricetes	Not defined	Lederbergvirus	Lederbergvirus HK620	Enterobacteria phage HK620	sod
590.149	Typhimurium	590.14898_13	129	13866	0.91	Heunggongvirae	Uroviricota	Caudoviricetes	Not defined	Lederbergvirus	Lederbergvirus HK620	Enterobacteria phage HK620	sse
590.149	Typhimurium	590.14898_13	129	13866	0.91	Not Defined	Not Defined	Not Defined	Not Defined	Not Defined	Not Defined	Not Defined	sod
590.149	Typhimurium	590.14898_13	129	13866	0.91	Not Defined	Not Defined	Not Defined	Not Defined	Not Defined	Not Defined	Not Defined	sse
590.149	Typhimurium	590.14898_16	1465	62921	0.75	Not Defined	Not Defined	Not Defined	Not Defined	Not Defined	Not Defined	Not Defined			mer
590.149	Typhimurium	590.14898_28	2	35440	0.75	Not Defined	Not Defined	Not Defined	Not Defined	Not Defined	Not Defined	Not Defined		Sulfonamide
590.149	Typhimurium	590.14902_15	23241	57738	0.81	Not Defined	Not Defined	Not Defined	Not Defined	Not Defined	Not Defined	Not Defined		Sulfonamide
590.149	Typhimurium	590.14902_15	63594	94541	0.76	Not Defined	Not Defined	Not Defined	Not Defined	Not Defined	Not Defined	Not Defined			mer
590.149	Typhimurium	590.14902_18	36989	65544	0.68	Not Defined	Not Defined	Not Defined	Not Defined	Not Defined	Not Defined	Not Defined	ybt
590.149	Typhimurium	590.14918_24	1465	41966	0.72	Not Defined	Not Defined	Not Defined	Not Defined	Not Defined	Not Defined	Not Defined			mer
590.149	Typhimurium	590.14918_28	2	33839	0.72	Not Defined	Not Defined	Not Defined	Not Defined	Not Defined	Not Defined	Not Defined		Tetracycline
590.149	Typhimurium	590.14918_28	2	33839	0.72	Not Defined	Not Defined	Not Defined	Not Defined	Not Defined	Not Defined	Not Defined		Sulfonamide
590.149	Kentucky	590.14919_1	1450	61212	0.84	Not Defined	Not Defined	Not Defined	Not Defined	Not Defined	Not Defined	Not Defined	ssp
590.149	Typhimurium	590.14922_22	36989	65535	0.7	Not Defined	Not Defined	Not Defined	Not Defined	Not Defined	Not Defined	Not Defined	ybt
590.149	Typhimurium	590.14922_25	2	48120	0.72	Not Defined	Not Defined	Not Defined	Not Defined	Not Defined	Not Defined	Not Defined		Tetracycline
590.149	Typhimurium	590.14922_25	2	48120	0.72	Not Defined	Not Defined	Not Defined	Not Defined	Not Defined	Not Defined	Not Defined		Sulfonamide
590.149	Typhimurium	590.14922_30	7434	38063	0.75	Not Defined	Not Defined	Not Defined	Not Defined	Not Defined	Not Defined	Not Defined			mer
590.149	Heidelberg	590.14924_5	65735	113835	0.84	Heunggongvirae	Uroviricota	Caudoviricetes	Peduoviridae	Peduovirus	Peduovirus YPM22	Yersinia phage vB_YpM_22	grv
590.149	Heidelberg	590.14924_5	65735	113835	0.84	Heunggongvirae	Uroviricota	Caudoviricetes	Peduoviridae	Peduovirus	Peduovirus YPM22	Yersinia phage vB_YpM_22	sod
590.149	Heidelberg	590.14924_5	65735	113835	0.84	Heunggongvirae	Uroviricota	Caudoviricetes	Peduoviridae	Peduovirus	Peduovirus fiAA91ss	Enterobacteria phage fiAA91-ss	grv
590.149	Heidelberg	590.14924_5	65735	113835	0.84	Heunggongvirae	Uroviricota	Caudoviricetes	Peduoviridae	Peduovirus	Peduovirus fiAA91ss	Enterobacteria phage fiAA91-ss	sod
590.149	Heidelberg	590.14924_5	65735	113835	0.84	Heunggongvirae	Uroviricota	Caudoviricetes	Peduoviridae	Peduovirus	Peduovirus P37	Yersinia phage P37	grv
590.149	Heidelberg	590.14924_5	65735	113835	0.84	Heunggongvirae	Uroviricota	Caudoviricetes	Peduoviridae	Peduovirus	Peduovirus P37	Yersinia phage P37	sod
590.149	Heidelberg	590.14924_5	65735	113835	0.84	Heunggongvirae	Uroviricota	Caudoviricetes	Peduoviridae	Peduovirus	Peduovirus YPM50	Yersinia phage vB_YpM_50	grv
590.149	Heidelberg	590.14924_5	65735	113835	0.84	Heunggongvirae	Uroviricota	Caudoviricetes	Peduoviridae	Peduovirus	Peduovirus YPM50	Yersinia phage vB_YpM_50	sod
590.149	Heidelberg	590.14924_5	65735	113835	0.84	Heunggongvirae	Uroviricota	Caudoviricetes	Peduoviridae	Peduovirus	Peduovirus SIDE7	Escherichia phage SIDE7	grv
590.149	Heidelberg	590.14924_5	65735	113835	0.84	Heunggongvirae	Uroviricota	Caudoviricetes	Peduoviridae	Peduovirus	Peduovirus SIDE7	Escherichia phage SIDE7	sod
590.149	Heidelberg	590.14924_5	65735	113835	0.84	Heunggongvirae	Uroviricota	Caudoviricetes	Peduoviridae	Peduovirus	Peduovirus P22H1	Escherichia phage P2_2H1	grv
590.149	Heidelberg	590.14924_5	65735	113835	0.84	Heunggongvirae	Uroviricota	Caudoviricetes	Peduoviridae	Peduovirus	Peduovirus P22H1	Escherichia phage P2_2H1	sod
590.149	Heidelberg	590.14924_5	65735	113835	0.84	Heunggongvirae	Uroviricota	Caudoviricetes	Peduoviridae	Peduovirus	Peduovirus DC1	Escherichia phage DC1	grv
590.149	Heidelberg	590.14924_5	65735	113835	0.84	Heunggongvirae	Uroviricota	Caudoviricetes	Peduoviridae	Peduovirus	Peduovirus DC1	Escherichia phage DC1	sod
590.149	Heidelberg	590.14924_5	65735	113835	0.84	Heunggongvirae	Uroviricota	Caudoviricetes	Peduoviridae	Peduovirus	Peduovirus pv12474III	Escherichia phage vB_EcoM-12474III	grv
590.149	Heidelberg	590.14924_5	65735	113835	0.84	Heunggongvirae	Uroviricota	Caudoviricetes	Peduoviridae	Peduovirus	Peduovirus pv12474III	Escherichia phage vB_EcoM-12474III	sod
590.149	Heidelberg	590.14924_5	65735	113835	0.84	Heunggongvirae	Uroviricota	Caudoviricetes	Peduoviridae	Peduovirus	Peduovirus P24A7b	Escherichia phage P2_4A7b	grv
590.149	Heidelberg	590.14924_5	65735	113835	0.84	Heunggongvirae	Uroviricota	Caudoviricetes	Peduoviridae	Peduovirus	Peduovirus P24A7b	Escherichia phage P2_4A7b	sod
590.149	Heidelberg	590.14924_5	65735	113835	0.84	Heunggongvirae	Uroviricota	Caudoviricetes	Peduoviridae	Peduovirus	Peduovirus P24B2	Escherichia phage P2_4B2	grv
590.149	Heidelberg	590.14924_5	65735	113835	0.84	Heunggongvirae	Uroviricota	Caudoviricetes	Peduoviridae	Peduovirus	Peduovirus P24B2	Escherichia phage P2_4B2	sod
590.149	Heidelberg	590.14924_5	65735	113835	0.84	Heunggongvirae	Uroviricota	Caudoviricetes	Peduoviridae	Peduovirus	Peduovirus pro483	Escherichia phage pro483	grv
590.149	Heidelberg	590.14924_5	65735	113835	0.84	Heunggongvirae	Uroviricota	Caudoviricetes	Peduoviridae	Peduovirus	Peduovirus pro483	Escherichia phage pro483	sod
590.149	Heidelberg	590.14924_5	65735	113835	0.84	Heunggongvirae	Uroviricota	Caudoviricetes	Peduoviridae	Peduovirus	Peduovirus P2	Bacteriophage P2	grv
590.149	Heidelberg	590.14924_5	65735	113835	0.84	Heunggongvirae	Uroviricota	Caudoviricetes	Peduoviridae	Peduovirus	Peduovirus P2	Bacteriophage P2	sod
590.149	Heidelberg	590.14924_5	65735	113835	0.84	Heunggongvirae	Uroviricota	Caudoviricetes	Peduoviridae	Peduovirus	Peduovirus HQ103	Yersinia phage HQ103	grv
590.149	Heidelberg	590.14924_5	65735	113835	0.84	Heunggongvirae	Uroviricota	Caudoviricetes	Peduoviridae	Peduovirus	Peduovirus HQ103	Yersinia phage HQ103	sod
590.149	Heidelberg	590.14924_5	65735	113835	0.84	Heunggongvirae	Uroviricota	Caudoviricetes	Peduoviridae	Peduovirus	Peduovirus SIAC10	Escherichia phage SIAC10	grv
590.149	Heidelberg	590.14924_5	65735	113835	0.84	Heunggongvirae	Uroviricota	Caudoviricetes	Peduoviridae	Peduovirus	Peduovirus SIAC10	Escherichia phage SIAC10	sod
590.149	Heidelberg	590.14924_5	65735	113835	0.84	Heunggongvirae	Uroviricota	Caudoviricetes	Peduoviridae	Peduovirus	Peduovirus P24E6b	Escherichia phage P2_4E6b	grv
590.149	Heidelberg	590.14924_5	65735	113835	0.84	Heunggongvirae	Uroviricota	Caudoviricetes	Peduoviridae	Peduovirus	Peduovirus P24E6b	Escherichia phage P2_4E6b	sod
590.149	Heidelberg	590.14924_5	65735	113835	0.84	Heunggongvirae	Uroviricota	Caudoviricetes	Peduoviridae	Peduovirus	Peduovirus L413C	Yersinia phage L-413C	grv
590.149	Heidelberg	590.14924_5	65735	113835	0.84	Heunggongvirae	Uroviricota	Caudoviricetes	Peduoviridae	Peduovirus	Peduovirus L413C	Yersinia phage L-413C	sod
590.149	Heidelberg	590.14924_5	65735	113835	0.84	Heunggongvirae	Uroviricota	Caudoviricetes	Peduoviridae	Peduovirus	Peduovirus AC1	Escherichia phage AC1	grv
590.149	Heidelberg	590.14924_5	65735	113835	0.84	Heunggongvirae	Uroviricota	Caudoviricetes	Peduoviridae	Peduovirus	Peduovirus AC1	Escherichia phage AC1	sod
590.149	Heidelberg	590.14924_5	65735	113835	0.84	Heunggongvirae	Uroviricota	Caudoviricetes	Peduoviridae	Peduovirus	Peduovirus P22H4	Escherichia phage P2_2H4	grv
590.149	Heidelberg	590.14924_5	65735	113835	0.84	Heunggongvirae	Uroviricota	Caudoviricetes	Peduoviridae	Peduovirus	Peduovirus P22H4	Escherichia phage P2_2H4	sod
590.149	Heidelberg	590.14924_5	65735	113835	0.84	Heunggongvirae	Uroviricota	Caudoviricetes	Peduoviridae	Peduovirus	Peduovirus magyaro	Escherichia phage P2	grv
590.149	Heidelberg	590.14924_5	65735	113835	0.84	Heunggongvirae	Uroviricota	Caudoviricetes	Peduoviridae	Peduovirus	Peduovirus magyaro	Escherichia phage P2	sod
590.149	Heidelberg	590.14924_5	65735	113835	0.84	Heunggongvirae	Uroviricota	Caudoviricetes	Peduoviridae	Peduovirus	Peduovirus Wphi	Escherichia phage Wphi	grv
590.149	Heidelberg	590.14924_5	65735	113835	0.84	Heunggongvirae	Uroviricota	Caudoviricetes	Peduoviridae	Peduovirus	Peduovirus Wphi	Escherichia phage Wphi	sod
590.149	Heidelberg	590.14924_5	65735	113835	0.84	Heunggongvirae	Uroviricota	Caudoviricetes	Peduoviridae	Peduovirus	Peduovirus 11W	Escherichia phage 11W	grv
590.149	Heidelberg	590.14924_5	65735	113835	0.84	Heunggongvirae	Uroviricota	Caudoviricetes	Peduoviridae	Peduovirus	Peduovirus 11W	Escherichia phage 11W	sod
590.149	Heidelberg	590.14924_5	65735	113835	0.84	Heunggongvirae	Uroviricota	Caudoviricetes	Peduoviridae	Peduovirus	Peduovirus pro147	Escherichia phage pro147	grv
590.149	Heidelberg	590.14924_5	65735	113835	0.84	Heunggongvirae	Uroviricota	Caudoviricetes	Peduoviridae	Peduovirus	Peduovirus pro147	Escherichia phage pro147	sod
590.149	Heidelberg	590.14924_5	65735	113835	0.84	Heunggongvirae	Uroviricota	Caudoviricetes	Peduoviridae	Peduovirus	Peduovirus YPM46	Yersinia phage vB_YpM_46	grv
590.149	Heidelberg	590.14924_5	65735	113835	0.84	Heunggongvirae	Uroviricota	Caudoviricetes	Peduoviridae	Peduovirus	Peduovirus YPM46	Yersinia phage vB_YpM_46	sod
590.149	Heidelberg	590.14924_5	65735	113835	0.84	Heunggongvirae	Uroviricota	Caudoviricetes	Peduoviridae	Peduovirus	Peduovirus P24C9	Escherichia phage P2_4C9	grv
590.149	Heidelberg	590.14924_5	65735	113835	0.84	Heunggongvirae	Uroviricota	Caudoviricetes	Peduoviridae	Peduovirus	Peduovirus P24C9	Escherichia phage P2_4C9	sod
590.149	Heidelberg	590.14924_5	65735	113835	0.84	Heunggongvirae	Uroviricota	Caudoviricetes	Peduoviridae	Peduovirus	Peduovirus STYP1	Salmonella enterica subsp. enterica serovar Typhi strain Salmonella Typhi Prophage STYP1	grv
590.149	Heidelberg	590.14924_5	65735	113835	0.84	Heunggongvirae	Uroviricota	Caudoviricetes	Peduoviridae	Peduovirus	Peduovirus STYP1	Salmonella enterica subsp. enterica serovar Typhi strain Salmonella Typhi Prophage STYP1	sod
590.149	Heidelberg	590.14924_5	65735	113835	0.84	Heunggongvirae	Uroviricota	Caudoviricetes	Peduoviridae	Peduovirus	Peduovirus R18C	Bacteriophage R18C	grv
590.149	Heidelberg	590.14924_5	65735	113835	0.84	Heunggongvirae	Uroviricota	Caudoviricetes	Peduoviridae	Peduovirus	Peduovirus R18C	Bacteriophage R18C	sod
590.149	Heidelberg	590.14924_5	65735	113835	0.84	Not Defined	Not Defined	Not Defined	Not Defined	Not Defined	Not Defined	Not Defined	grv
590.149	Heidelberg	590.14924_5	65735	113835	0.84	Not Defined	Not Defined	Not Defined	Not Defined	Not Defined	Not Defined	Not Defined	sod
590.149	Typhimurium	590.14925_15	38776	101070	0.73	Not Defined	Not Defined	Not Defined	Not Defined	Not Defined	Not Defined	Not Defined		Tetracycline
590.149	Typhimurium	590.14925_15	38776	101070	0.73	Not Defined	Not Defined	Not Defined	Not Defined	Not Defined	Not Defined	Not Defined		Sulfonamide
590.149	Typhimurium	590.14925_15	7434	38063	0.79	Not Defined	Not Defined	Not Defined	Not Defined	Not Defined	Not Defined	Not Defined			mer
590.149	Newport	590.14926_1	1161251	1213308	0.85	Heunggongvirae	Uroviricota	Caudoviricetes	Not defined	Brunovirus	Brunovirus SEN34	Salmonella phage SEN34	sop
590.149	Newport	590.14926_1	1161251	1213308	0.85	Heunggongvirae	Uroviricota	Caudoviricetes	Not defined	Brunovirus	Brunovirus SEN34	Salmonella phage SEN34	pip
590.149	Newport	590.14926_1	1161251	1213308	0.85	Not Defined	Not Defined	Not Defined	Not Defined	Not Defined	Not Defined	Not Defined	sop
590.149	Newport	590.14926_1	1161251	1213308	0.85	Not Defined	Not Defined	Not Defined	Not Defined	Not Defined	Not Defined	Not Defined	pip
590.149	Newport	590.14926_11	21	59084	0.7	Not Defined	Not Defined	Not Defined	Not Defined	Not Defined	Not Defined	Not Defined		Cephalosporin
590.149	Newport	590.14926_11	21	59084	0.7	Not Defined	Not Defined	Not Defined	Not Defined	Not Defined	Not Defined	Not Defined		Sulfonamide
590.149	Newport	590.14926_11	21	59084	0.7	Not Defined	Not Defined	Not Defined	Not Defined	Not Defined	Not Defined	Not Defined		Streptomycin
590.149	Newport	590.14926_11	21	59084	0.7	Not Defined	Not Defined	Not Defined	Not Defined	Not Defined	Not Defined	Not Defined		Tetracycline
590.149	Newport	590.14926_18	3	21737	0.91	Not Defined	Not Defined	Not Defined	Not Defined	Not Defined	Not Defined	Not Defined	sod
590.149	Newport	590.14926_18	3	21737	0.91	Not Defined	Not Defined	Not Defined	Not Defined	Not Defined	Not Defined	Not Defined	grv
590.149	Heidelberg	590.14929_13	65735	105709	0.85	Heunggongvirae	Uroviricota	Caudoviricetes	Peduoviridae	Peduovirus	Peduovirus YPM22	Yersinia phage vB_YpM_22	grv
590.149	Heidelberg	590.14929_13	65735	105709	0.85	Heunggongvirae	Uroviricota	Caudoviricetes	Peduoviridae	Peduovirus	Peduovirus YPM22	Yersinia phage vB_YpM_22	sod
590.149	Heidelberg	590.14929_13	65735	105709	0.85	Heunggongvirae	Uroviricota	Caudoviricetes	Peduoviridae	Peduovirus	Peduovirus fiAA91ss	Enterobacteria phage fiAA91-ss	grv
590.149	Heidelberg	590.14929_13	65735	105709	0.85	Heunggongvirae	Uroviricota	Caudoviricetes	Peduoviridae	Peduovirus	Peduovirus fiAA91ss	Enterobacteria phage fiAA91-ss	sod
590.149	Heidelberg	590.14929_13	65735	105709	0.85	Heunggongvirae	Uroviricota	Caudoviricetes	Peduoviridae	Peduovirus	Peduovirus P37	Yersinia phage P37	grv
590.149	Heidelberg	590.14929_13	65735	105709	0.85	Heunggongvirae	Uroviricota	Caudoviricetes	Peduoviridae	Peduovirus	Peduovirus P37	Yersinia phage P37	sod
590.149	Heidelberg	590.14929_13	65735	105709	0.85	Heunggongvirae	Uroviricota	Caudoviricetes	Peduoviridae	Peduovirus	Peduovirus YPM50	Yersinia phage vB_YpM_50	grv
590.149	Heidelberg	590.14929_13	65735	105709	0.85	Heunggongvirae	Uroviricota	Caudoviricetes	Peduoviridae	Peduovirus	Peduovirus YPM50	Yersinia phage vB_YpM_50	sod
590.149	Heidelberg	590.14929_13	65735	105709	0.85	Heunggongvirae	Uroviricota	Caudoviricetes	Peduoviridae	Peduovirus	Peduovirus SIDE7	Escherichia phage SIDE7	grv
590.149	Heidelberg	590.14929_13	65735	105709	0.85	Heunggongvirae	Uroviricota	Caudoviricetes	Peduoviridae	Peduovirus	Peduovirus SIDE7	Escherichia phage SIDE7	sod
590.149	Heidelberg	590.14929_13	65735	105709	0.85	Heunggongvirae	Uroviricota	Caudoviricetes	Peduoviridae	Peduovirus	Peduovirus P22H1	Escherichia phage P2_2H1	grv
590.149	Heidelberg	590.14929_13	65735	105709	0.85	Heunggongvirae	Uroviricota	Caudoviricetes	Peduoviridae	Peduovirus	Peduovirus P22H1	Escherichia phage P2_2H1	sod
590.149	Heidelberg	590.14929_13	65735	105709	0.85	Heunggongvirae	Uroviricota	Caudoviricetes	Peduoviridae	Peduovirus	Peduovirus DC1	Escherichia phage DC1	grv
590.149	Heidelberg	590.14929_13	65735	105709	0.85	Heunggongvirae	Uroviricota	Caudoviricetes	Peduoviridae	Peduovirus	Peduovirus DC1	Escherichia phage DC1	sod
590.149	Heidelberg	590.14929_13	65735	105709	0.85	Heunggongvirae	Uroviricota	Caudoviricetes	Peduoviridae	Peduovirus	Peduovirus pv12474III	Escherichia phage vB_EcoM-12474III	grv
590.149	Heidelberg	590.14929_13	65735	105709	0.85	Heunggongvirae	Uroviricota	Caudoviricetes	Peduoviridae	Peduovirus	Peduovirus pv12474III	Escherichia phage vB_EcoM-12474III	sod
590.149	Heidelberg	590.14929_13	65735	105709	0.85	Heunggongvirae	Uroviricota	Caudoviricetes	Peduoviridae	Peduovirus	Peduovirus P24A7b	Escherichia phage P2_4A7b	grv
590.149	Heidelberg	590.14929_13	65735	105709	0.85	Heunggongvirae	Uroviricota	Caudoviricetes	Peduoviridae	Peduovirus	Peduovirus P24A7b	Escherichia phage P2_4A7b	sod
590.149	Heidelberg	590.14929_13	65735	105709	0.85	Heunggongvirae	Uroviricota	Caudoviricetes	Peduoviridae	Peduovirus	Peduovirus P24B2	Escherichia phage P2_4B2	grv
590.149	Heidelberg	590.14929_13	65735	105709	0.85	Heunggongvirae	Uroviricota	Caudoviricetes	Peduoviridae	Peduovirus	Peduovirus P24B2	Escherichia phage P2_4B2	sod
590.149	Heidelberg	590.14929_13	65735	105709	0.85	Heunggongvirae	Uroviricota	Caudoviricetes	Peduoviridae	Peduovirus	Peduovirus pro483	Escherichia phage pro483	grv
590.149	Heidelberg	590.14929_13	65735	105709	0.85	Heunggongvirae	Uroviricota	Caudoviricetes	Peduoviridae	Peduovirus	Peduovirus pro483	Escherichia phage pro483	sod
590.149	Heidelberg	590.14929_13	65735	105709	0.85	Heunggongvirae	Uroviricota	Caudoviricetes	Peduoviridae	Peduovirus	Peduovirus P2	Bacteriophage P2	grv
590.149	Heidelberg	590.14929_13	65735	105709	0.85	Heunggongvirae	Uroviricota	Caudoviricetes	Peduoviridae	Peduovirus	Peduovirus P2	Bacteriophage P2	sod
590.149	Heidelberg	590.14929_13	65735	105709	0.85	Heunggongvirae	Uroviricota	Caudoviricetes	Peduoviridae	Peduovirus	Peduovirus HQ103	Yersinia phage HQ103	grv
590.149	Heidelberg	590.14929_13	65735	105709	0.85	Heunggongvirae	Uroviricota	Caudoviricetes	Peduoviridae	Peduovirus	Peduovirus HQ103	Yersinia phage HQ103	sod
590.149	Heidelberg	590.14929_13	65735	105709	0.85	Heunggongvirae	Uroviricota	Caudoviricetes	Peduoviridae	Peduovirus	Peduovirus SIAC10	Escherichia phage SIAC10	grv
590.149	Heidelberg	590.14929_13	65735	105709	0.85	Heunggongvirae	Uroviricota	Caudoviricetes	Peduoviridae	Peduovirus	Peduovirus SIAC10	Escherichia phage SIAC10	sod
590.149	Heidelberg	590.14929_13	65735	105709	0.85	Heunggongvirae	Uroviricota	Caudoviricetes	Peduoviridae	Peduovirus	Peduovirus P24E6b	Escherichia phage P2_4E6b	grv
590.149	Heidelberg	590.14929_13	65735	105709	0.85	Heunggongvirae	Uroviricota	Caudoviricetes	Peduoviridae	Peduovirus	Peduovirus P24E6b	Escherichia phage P2_4E6b	sod
590.149	Heidelberg	590.14929_13	65735	105709	0.85	Heunggongvirae	Uroviricota	Caudoviricetes	Peduoviridae	Peduovirus	Peduovirus L413C	Yersinia phage L-413C	grv
590.149	Heidelberg	590.14929_13	65735	105709	0.85	Heunggongvirae	Uroviricota	Caudoviricetes	Peduoviridae	Peduovirus	Peduovirus L413C	Yersinia phage L-413C	sod
590.149	Heidelberg	590.14929_13	65735	105709	0.85	Heunggongvirae	Uroviricota	Caudoviricetes	Peduoviridae	Peduovirus	Peduovirus AC1	Escherichia phage AC1	grv
590.149	Heidelberg	590.14929_13	65735	105709	0.85	Heunggongvirae	Uroviricota	Caudoviricetes	Peduoviridae	Peduovirus	Peduovirus AC1	Escherichia phage AC1	sod
590.149	Heidelberg	590.14929_13	65735	105709	0.85	Heunggongvirae	Uroviricota	Caudoviricetes	Peduoviridae	Peduovirus	Peduovirus P22H4	Escherichia phage P2_2H4	grv
590.149	Heidelberg	590.14929_13	65735	105709	0.85	Heunggongvirae	Uroviricota	Caudoviricetes	Peduoviridae	Peduovirus	Peduovirus P22H4	Escherichia phage P2_2H4	sod
590.149	Heidelberg	590.14929_13	65735	105709	0.85	Heunggongvirae	Uroviricota	Caudoviricetes	Peduoviridae	Peduovirus	Peduovirus magyaro	Escherichia phage P2	grv
590.149	Heidelberg	590.14929_13	65735	105709	0.85	Heunggongvirae	Uroviricota	Caudoviricetes	Peduoviridae	Peduovirus	Peduovirus magyaro	Escherichia phage P2	sod
590.149	Heidelberg	590.14929_13	65735	105709	0.85	Heunggongvirae	Uroviricota	Caudoviricetes	Peduoviridae	Peduovirus	Peduovirus Wphi	Escherichia phage Wphi	grv
590.149	Heidelberg	590.14929_13	65735	105709	0.85	Heunggongvirae	Uroviricota	Caudoviricetes	Peduoviridae	Peduovirus	Peduovirus Wphi	Escherichia phage Wphi	sod
590.149	Heidelberg	590.14929_13	65735	105709	0.85	Heunggongvirae	Uroviricota	Caudoviricetes	Peduoviridae	Peduovirus	Peduovirus 11W	Escherichia phage 11W	grv
590.149	Heidelberg	590.14929_13	65735	105709	0.85	Heunggongvirae	Uroviricota	Caudoviricetes	Peduoviridae	Peduovirus	Peduovirus 11W	Escherichia phage 11W	sod
590.149	Heidelberg	590.14929_13	65735	105709	0.85	Heunggongvirae	Uroviricota	Caudoviricetes	Peduoviridae	Peduovirus	Peduovirus pro147	Escherichia phage pro147	grv
590.149	Heidelberg	590.14929_13	65735	105709	0.85	Heunggongvirae	Uroviricota	Caudoviricetes	Peduoviridae	Peduovirus	Peduovirus pro147	Escherichia phage pro147	sod
590.149	Heidelberg	590.14929_13	65735	105709	0.85	Heunggongvirae	Uroviricota	Caudoviricetes	Peduoviridae	Peduovirus	Peduovirus YPM46	Yersinia phage vB_YpM_46	grv
590.149	Heidelberg	590.14929_13	65735	105709	0.85	Heunggongvirae	Uroviricota	Caudoviricetes	Peduoviridae	Peduovirus	Peduovirus YPM46	Yersinia phage vB_YpM_46	sod
590.149	Heidelberg	590.14929_13	65735	105709	0.85	Heunggongvirae	Uroviricota	Caudoviricetes	Peduoviridae	Peduovirus	Peduovirus P24C9	Escherichia phage P2_4C9	grv
590.149	Heidelberg	590.14929_13	65735	105709	0.85	Heunggongvirae	Uroviricota	Caudoviricetes	Peduoviridae	Peduovirus	Peduovirus P24C9	Escherichia phage P2_4C9	sod
590.149	Heidelberg	590.14929_13	65735	105709	0.85	Heunggongvirae	Uroviricota	Caudoviricetes	Peduoviridae	Peduovirus	Peduovirus STYP1	Salmonella enterica subsp. enterica serovar Typhi strain Salmonella Typhi Prophage STYP1	grv
590.149	Heidelberg	590.14929_13	65735	105709	0.85	Heunggongvirae	Uroviricota	Caudoviricetes	Peduoviridae	Peduovirus	Peduovirus STYP1	Salmonella enterica subsp. enterica serovar Typhi strain Salmonella Typhi Prophage STYP1	sod
590.149	Heidelberg	590.14929_13	65735	105709	0.85	Heunggongvirae	Uroviricota	Caudoviricetes	Peduoviridae	Peduovirus	Peduovirus R18C	Bacteriophage R18C	grv
590.149	Heidelberg	590.14929_13	65735	105709	0.85	Heunggongvirae	Uroviricota	Caudoviricetes	Peduoviridae	Peduovirus	Peduovirus R18C	Bacteriophage R18C	sod
590.149	Heidelberg	590.14929_13	65735	105709	0.85	Not Defined	Not Defined	Not Defined	Not Defined	Not Defined	Not Defined	Not Defined	grv
590.149	Heidelberg	590.14929_13	65735	105709	0.85	Not Defined	Not Defined	Not Defined	Not Defined	Not Defined	Not Defined	Not Defined	sod
590.149	Agona	590.14931_20	11114	40376	0.77	Not Defined	Not Defined	Not Defined	Not Defined	Not Defined	Not Defined	Not Defined		Sulfonamide
590.149	Agona	590.14931_20	11114	40376	0.77	Not Defined	Not Defined	Not Defined	Not Defined	Not Defined	Not Defined	Not Defined		Streptomycin
590.149	Agona	590.14931_20	11114	40376	0.77	Not Defined	Not Defined	Not Defined	Not Defined	Not Defined	Not Defined	Not Defined			qac
590.149	Heidelberg	590.14935_5	65735	113835	0.85	Heunggongvirae	Uroviricota	Caudoviricetes	Peduoviridae	Peduovirus	Peduovirus YPM22	Yersinia phage vB_YpM_22	grv
590.149	Heidelberg	590.14935_5	65735	113835	0.85	Heunggongvirae	Uroviricota	Caudoviricetes	Peduoviridae	Peduovirus	Peduovirus YPM22	Yersinia phage vB_YpM_22	sod
590.149	Heidelberg	590.14935_5	65735	113835	0.85	Heunggongvirae	Uroviricota	Caudoviricetes	Peduoviridae	Peduovirus	Peduovirus fiAA91ss	Enterobacteria phage fiAA91-ss	grv
590.149	Heidelberg	590.14935_5	65735	113835	0.85	Heunggongvirae	Uroviricota	Caudoviricetes	Peduoviridae	Peduovirus	Peduovirus fiAA91ss	Enterobacteria phage fiAA91-ss	sod
590.149	Heidelberg	590.14935_5	65735	113835	0.85	Heunggongvirae	Uroviricota	Caudoviricetes	Peduoviridae	Peduovirus	Peduovirus P37	Yersinia phage P37	grv
590.149	Heidelberg	590.14935_5	65735	113835	0.85	Heunggongvirae	Uroviricota	Caudoviricetes	Peduoviridae	Peduovirus	Peduovirus P37	Yersinia phage P37	sod
590.149	Heidelberg	590.14935_5	65735	113835	0.85	Heunggongvirae	Uroviricota	Caudoviricetes	Peduoviridae	Peduovirus	Peduovirus YPM50	Yersinia phage vB_YpM_50	grv
590.149	Heidelberg	590.14935_5	65735	113835	0.85	Heunggongvirae	Uroviricota	Caudoviricetes	Peduoviridae	Peduovirus	Peduovirus YPM50	Yersinia phage vB_YpM_50	sod
590.149	Heidelberg	590.14935_5	65735	113835	0.85	Heunggongvirae	Uroviricota	Caudoviricetes	Peduoviridae	Peduovirus	Peduovirus SIDE7	Escherichia phage SIDE7	grv
590.149	Heidelberg	590.14935_5	65735	113835	0.85	Heunggongvirae	Uroviricota	Caudoviricetes	Peduoviridae	Peduovirus	Peduovirus SIDE7	Escherichia phage SIDE7	sod
590.149	Heidelberg	590.14935_5	65735	113835	0.85	Heunggongvirae	Uroviricota	Caudoviricetes	Peduoviridae	Peduovirus	Peduovirus P22H1	Escherichia phage P2_2H1	grv
590.149	Heidelberg	590.14935_5	65735	113835	0.85	Heunggongvirae	Uroviricota	Caudoviricetes	Peduoviridae	Peduovirus	Peduovirus P22H1	Escherichia phage P2_2H1	sod
590.149	Heidelberg	590.14935_5	65735	113835	0.85	Heunggongvirae	Uroviricota	Caudoviricetes	Peduoviridae	Peduovirus	Peduovirus DC1	Escherichia phage DC1	grv
590.149	Heidelberg	590.14935_5	65735	113835	0.85	Heunggongvirae	Uroviricota	Caudoviricetes	Peduoviridae	Peduovirus	Peduovirus DC1	Escherichia phage DC1	sod
590.149	Heidelberg	590.14935_5	65735	113835	0.85	Heunggongvirae	Uroviricota	Caudoviricetes	Peduoviridae	Peduovirus	Peduovirus pv12474III	Escherichia phage vB_EcoM-12474III	grv
590.149	Heidelberg	590.14935_5	65735	113835	0.85	Heunggongvirae	Uroviricota	Caudoviricetes	Peduoviridae	Peduovirus	Peduovirus pv12474III	Escherichia phage vB_EcoM-12474III	sod
590.149	Heidelberg	590.14935_5	65735	113835	0.85	Heunggongvirae	Uroviricota	Caudoviricetes	Peduoviridae	Peduovirus	Peduovirus P24A7b	Escherichia phage P2_4A7b	grv
590.149	Heidelberg	590.14935_5	65735	113835	0.85	Heunggongvirae	Uroviricota	Caudoviricetes	Peduoviridae	Peduovirus	Peduovirus P24A7b	Escherichia phage P2_4A7b	sod
590.149	Heidelberg	590.14935_5	65735	113835	0.85	Heunggongvirae	Uroviricota	Caudoviricetes	Peduoviridae	Peduovirus	Peduovirus P24B2	Escherichia phage P2_4B2	grv
590.149	Heidelberg	590.14935_5	65735	113835	0.85	Heunggongvirae	Uroviricota	Caudoviricetes	Peduoviridae	Peduovirus	Peduovirus P24B2	Escherichia phage P2_4B2	sod
590.149	Heidelberg	590.14935_5	65735	113835	0.85	Heunggongvirae	Uroviricota	Caudoviricetes	Peduoviridae	Peduovirus	Peduovirus pro483	Escherichia phage pro483	grv
590.149	Heidelberg	590.14935_5	65735	113835	0.85	Heunggongvirae	Uroviricota	Caudoviricetes	Peduoviridae	Peduovirus	Peduovirus pro483	Escherichia phage pro483	sod
590.149	Heidelberg	590.14935_5	65735	113835	0.85	Heunggongvirae	Uroviricota	Caudoviricetes	Peduoviridae	Peduovirus	Peduovirus P2	Bacteriophage P2	grv
590.149	Heidelberg	590.14935_5	65735	113835	0.85	Heunggongvirae	Uroviricota	Caudoviricetes	Peduoviridae	Peduovirus	Peduovirus P2	Bacteriophage P2	sod
590.149	Heidelberg	590.14935_5	65735	113835	0.85	Heunggongvirae	Uroviricota	Caudoviricetes	Peduoviridae	Peduovirus	Peduovirus HQ103	Yersinia phage HQ103	grv
590.149	Heidelberg	590.14935_5	65735	113835	0.85	Heunggongvirae	Uroviricota	Caudoviricetes	Peduoviridae	Peduovirus	Peduovirus HQ103	Yersinia phage HQ103	sod
590.149	Heidelberg	590.14935_5	65735	113835	0.85	Heunggongvirae	Uroviricota	Caudoviricetes	Peduoviridae	Peduovirus	Peduovirus SIAC10	Escherichia phage SIAC10	grv
590.149	Heidelberg	590.14935_5	65735	113835	0.85	Heunggongvirae	Uroviricota	Caudoviricetes	Peduoviridae	Peduovirus	Peduovirus SIAC10	Escherichia phage SIAC10	sod
590.149	Heidelberg	590.14935_5	65735	113835	0.85	Heunggongvirae	Uroviricota	Caudoviricetes	Peduoviridae	Peduovirus	Peduovirus P24E6b	Escherichia phage P2_4E6b	grv
590.149	Heidelberg	590.14935_5	65735	113835	0.85	Heunggongvirae	Uroviricota	Caudoviricetes	Peduoviridae	Peduovirus	Peduovirus P24E6b	Escherichia phage P2_4E6b	sod
590.149	Heidelberg	590.14935_5	65735	113835	0.85	Heunggongvirae	Uroviricota	Caudoviricetes	Peduoviridae	Peduovirus	Peduovirus L413C	Yersinia phage L-413C	grv
590.149	Heidelberg	590.14935_5	65735	113835	0.85	Heunggongvirae	Uroviricota	Caudoviricetes	Peduoviridae	Peduovirus	Peduovirus L413C	Yersinia phage L-413C	sod
590.149	Heidelberg	590.14935_5	65735	113835	0.85	Heunggongvirae	Uroviricota	Caudoviricetes	Peduoviridae	Peduovirus	Peduovirus AC1	Escherichia phage AC1	grv
590.149	Heidelberg	590.14935_5	65735	113835	0.85	Heunggongvirae	Uroviricota	Caudoviricetes	Peduoviridae	Peduovirus	Peduovirus AC1	Escherichia phage AC1	sod
590.149	Heidelberg	590.14935_5	65735	113835	0.85	Heunggongvirae	Uroviricota	Caudoviricetes	Peduoviridae	Peduovirus	Peduovirus P22H4	Escherichia phage P2_2H4	grv
590.149	Heidelberg	590.14935_5	65735	113835	0.85	Heunggongvirae	Uroviricota	Caudoviricetes	Peduoviridae	Peduovirus	Peduovirus P22H4	Escherichia phage P2_2H4	sod
590.149	Heidelberg	590.14935_5	65735	113835	0.85	Heunggongvirae	Uroviricota	Caudoviricetes	Peduoviridae	Peduovirus	Peduovirus magyaro	Escherichia phage P2	grv
590.149	Heidelberg	590.14935_5	65735	113835	0.85	Heunggongvirae	Uroviricota	Caudoviricetes	Peduoviridae	Peduovirus	Peduovirus magyaro	Escherichia phage P2	sod
590.149	Heidelberg	590.14935_5	65735	113835	0.85	Heunggongvirae	Uroviricota	Caudoviricetes	Peduoviridae	Peduovirus	Peduovirus Wphi	Escherichia phage Wphi	grv
590.149	Heidelberg	590.14935_5	65735	113835	0.85	Heunggongvirae	Uroviricota	Caudoviricetes	Peduoviridae	Peduovirus	Peduovirus Wphi	Escherichia phage Wphi	sod
590.149	Heidelberg	590.14935_5	65735	113835	0.85	Heunggongvirae	Uroviricota	Caudoviricetes	Peduoviridae	Peduovirus	Peduovirus 11W	Escherichia phage 11W	grv
590.149	Heidelberg	590.14935_5	65735	113835	0.85	Heunggongvirae	Uroviricota	Caudoviricetes	Peduoviridae	Peduovirus	Peduovirus 11W	Escherichia phage 11W	sod
590.149	Heidelberg	590.14935_5	65735	113835	0.85	Heunggongvirae	Uroviricota	Caudoviricetes	Peduoviridae	Peduovirus	Peduovirus pro147	Escherichia phage pro147	grv
590.149	Heidelberg	590.14935_5	65735	113835	0.85	Heunggongvirae	Uroviricota	Caudoviricetes	Peduoviridae	Peduovirus	Peduovirus pro147	Escherichia phage pro147	sod
590.149	Heidelberg	590.14935_5	65735	113835	0.85	Heunggongvirae	Uroviricota	Caudoviricetes	Peduoviridae	Peduovirus	Peduovirus YPM46	Yersinia phage vB_YpM_46	grv
590.149	Heidelberg	590.14935_5	65735	113835	0.85	Heunggongvirae	Uroviricota	Caudoviricetes	Peduoviridae	Peduovirus	Peduovirus YPM46	Yersinia phage vB_YpM_46	sod
590.149	Heidelberg	590.14935_5	65735	113835	0.85	Heunggongvirae	Uroviricota	Caudoviricetes	Peduoviridae	Peduovirus	Peduovirus P24C9	Escherichia phage P2_4C9	grv
590.149	Heidelberg	590.14935_5	65735	113835	0.85	Heunggongvirae	Uroviricota	Caudoviricetes	Peduoviridae	Peduovirus	Peduovirus P24C9	Escherichia phage P2_4C9	sod
590.149	Heidelberg	590.14935_5	65735	113835	0.85	Heunggongvirae	Uroviricota	Caudoviricetes	Peduoviridae	Peduovirus	Peduovirus STYP1	Salmonella enterica subsp. enterica serovar Typhi strain Salmonella Typhi Prophage STYP1	grv
590.149	Heidelberg	590.14935_5	65735	113835	0.85	Heunggongvirae	Uroviricota	Caudoviricetes	Peduoviridae	Peduovirus	Peduovirus STYP1	Salmonella enterica subsp. enterica serovar Typhi strain Salmonella Typhi Prophage STYP1	sod
590.149	Heidelberg	590.14935_5	65735	113835	0.85	Heunggongvirae	Uroviricota	Caudoviricetes	Peduoviridae	Peduovirus	Peduovirus R18C	Bacteriophage R18C	grv
590.149	Heidelberg	590.14935_5	65735	113835	0.85	Heunggongvirae	Uroviricota	Caudoviricetes	Peduoviridae	Peduovirus	Peduovirus R18C	Bacteriophage R18C	sod
590.149	Heidelberg	590.14935_5	65735	113835	0.85	Not Defined	Not Defined	Not Defined	Not Defined	Not Defined	Not Defined	Not Defined	grv
590.149	Heidelberg	590.14935_5	65735	113835	0.85	Not Defined	Not Defined	Not Defined	Not Defined	Not Defined	Not Defined	Not Defined	sod
590.149	Heidelberg	590.14945_5	65735	113834	0.83	Heunggongvirae	Uroviricota	Caudoviricetes	Peduoviridae	Peduovirus	Peduovirus YPM22	Yersinia phage vB_YpM_22	grv
590.149	Heidelberg	590.14945_5	65735	113834	0.83	Heunggongvirae	Uroviricota	Caudoviricetes	Peduoviridae	Peduovirus	Peduovirus YPM22	Yersinia phage vB_YpM_22	sod
590.149	Heidelberg	590.14945_5	65735	113834	0.83	Heunggongvirae	Uroviricota	Caudoviricetes	Peduoviridae	Peduovirus	Peduovirus fiAA91ss	Enterobacteria phage fiAA91-ss	grv
590.149	Heidelberg	590.14945_5	65735	113834	0.83	Heunggongvirae	Uroviricota	Caudoviricetes	Peduoviridae	Peduovirus	Peduovirus fiAA91ss	Enterobacteria phage fiAA91-ss	sod
590.149	Heidelberg	590.14945_5	65735	113834	0.83	Heunggongvirae	Uroviricota	Caudoviricetes	Peduoviridae	Peduovirus	Peduovirus P37	Yersinia phage P37	grv
590.149	Heidelberg	590.14945_5	65735	113834	0.83	Heunggongvirae	Uroviricota	Caudoviricetes	Peduoviridae	Peduovirus	Peduovirus P37	Yersinia phage P37	sod
590.149	Heidelberg	590.14945_5	65735	113834	0.83	Heunggongvirae	Uroviricota	Caudoviricetes	Peduoviridae	Peduovirus	Peduovirus YPM50	Yersinia phage vB_YpM_50	grv
590.149	Heidelberg	590.14945_5	65735	113834	0.83	Heunggongvirae	Uroviricota	Caudoviricetes	Peduoviridae	Peduovirus	Peduovirus YPM50	Yersinia phage vB_YpM_50	sod
590.149	Heidelberg	590.14945_5	65735	113834	0.83	Heunggongvirae	Uroviricota	Caudoviricetes	Peduoviridae	Peduovirus	Peduovirus SIDE7	Escherichia phage SIDE7	grv
590.149	Heidelberg	590.14945_5	65735	113834	0.83	Heunggongvirae	Uroviricota	Caudoviricetes	Peduoviridae	Peduovirus	Peduovirus SIDE7	Escherichia phage SIDE7	sod
590.149	Heidelberg	590.14945_5	65735	113834	0.83	Heunggongvirae	Uroviricota	Caudoviricetes	Peduoviridae	Peduovirus	Peduovirus P22H1	Escherichia phage P2_2H1	grv
590.149	Heidelberg	590.14945_5	65735	113834	0.83	Heunggongvirae	Uroviricota	Caudoviricetes	Peduoviridae	Peduovirus	Peduovirus P22H1	Escherichia phage P2_2H1	sod
590.149	Heidelberg	590.14945_5	65735	113834	0.83	Heunggongvirae	Uroviricota	Caudoviricetes	Peduoviridae	Peduovirus	Peduovirus DC1	Escherichia phage DC1	grv
590.149	Heidelberg	590.14945_5	65735	113834	0.83	Heunggongvirae	Uroviricota	Caudoviricetes	Peduoviridae	Peduovirus	Peduovirus DC1	Escherichia phage DC1	sod
590.149	Heidelberg	590.14945_5	65735	113834	0.83	Heunggongvirae	Uroviricota	Caudoviricetes	Peduoviridae	Peduovirus	Peduovirus pv12474III	Escherichia phage vB_EcoM-12474III	grv
590.149	Heidelberg	590.14945_5	65735	113834	0.83	Heunggongvirae	Uroviricota	Caudoviricetes	Peduoviridae	Peduovirus	Peduovirus pv12474III	Escherichia phage vB_EcoM-12474III	sod
590.149	Heidelberg	590.14945_5	65735	113834	0.83	Heunggongvirae	Uroviricota	Caudoviricetes	Peduoviridae	Peduovirus	Peduovirus P24A7b	Escherichia phage P2_4A7b	grv
590.149	Heidelberg	590.14945_5	65735	113834	0.83	Heunggongvirae	Uroviricota	Caudoviricetes	Peduoviridae	Peduovirus	Peduovirus P24A7b	Escherichia phage P2_4A7b	sod
590.149	Heidelberg	590.14945_5	65735	113834	0.83	Heunggongvirae	Uroviricota	Caudoviricetes	Peduoviridae	Peduovirus	Peduovirus P24B2	Escherichia phage P2_4B2	grv
590.149	Heidelberg	590.14945_5	65735	113834	0.83	Heunggongvirae	Uroviricota	Caudoviricetes	Peduoviridae	Peduovirus	Peduovirus P24B2	Escherichia phage P2_4B2	sod
590.149	Heidelberg	590.14945_5	65735	113834	0.83	Heunggongvirae	Uroviricota	Caudoviricetes	Peduoviridae	Peduovirus	Peduovirus pro483	Escherichia phage pro483	grv
590.149	Heidelberg	590.14945_5	65735	113834	0.83	Heunggongvirae	Uroviricota	Caudoviricetes	Peduoviridae	Peduovirus	Peduovirus pro483	Escherichia phage pro483	sod
590.149	Heidelberg	590.14945_5	65735	113834	0.83	Heunggongvirae	Uroviricota	Caudoviricetes	Peduoviridae	Peduovirus	Peduovirus P2	Bacteriophage P2	grv
590.149	Heidelberg	590.14945_5	65735	113834	0.83	Heunggongvirae	Uroviricota	Caudoviricetes	Peduoviridae	Peduovirus	Peduovirus P2	Bacteriophage P2	sod
590.149	Heidelberg	590.14945_5	65735	113834	0.83	Heunggongvirae	Uroviricota	Caudoviricetes	Peduoviridae	Peduovirus	Peduovirus HQ103	Yersinia phage HQ103	grv
590.149	Heidelberg	590.14945_5	65735	113834	0.83	Heunggongvirae	Uroviricota	Caudoviricetes	Peduoviridae	Peduovirus	Peduovirus HQ103	Yersinia phage HQ103	sod
590.149	Heidelberg	590.14945_5	65735	113834	0.83	Heunggongvirae	Uroviricota	Caudoviricetes	Peduoviridae	Peduovirus	Peduovirus SIAC10	Escherichia phage SIAC10	grv
590.149	Heidelberg	590.14945_5	65735	113834	0.83	Heunggongvirae	Uroviricota	Caudoviricetes	Peduoviridae	Peduovirus	Peduovirus SIAC10	Escherichia phage SIAC10	sod
590.149	Heidelberg	590.14945_5	65735	113834	0.83	Heunggongvirae	Uroviricota	Caudoviricetes	Peduoviridae	Peduovirus	Peduovirus P24E6b	Escherichia phage P2_4E6b	grv
590.149	Heidelberg	590.14945_5	65735	113834	0.83	Heunggongvirae	Uroviricota	Caudoviricetes	Peduoviridae	Peduovirus	Peduovirus P24E6b	Escherichia phage P2_4E6b	sod
590.149	Heidelberg	590.14945_5	65735	113834	0.83	Heunggongvirae	Uroviricota	Caudoviricetes	Peduoviridae	Peduovirus	Peduovirus L413C	Yersinia phage L-413C	grv
590.149	Heidelberg	590.14945_5	65735	113834	0.83	Heunggongvirae	Uroviricota	Caudoviricetes	Peduoviridae	Peduovirus	Peduovirus L413C	Yersinia phage L-413C	sod
590.149	Heidelberg	590.14945_5	65735	113834	0.83	Heunggongvirae	Uroviricota	Caudoviricetes	Peduoviridae	Peduovirus	Peduovirus AC1	Escherichia phage AC1	grv
590.149	Heidelberg	590.14945_5	65735	113834	0.83	Heunggongvirae	Uroviricota	Caudoviricetes	Peduoviridae	Peduovirus	Peduovirus AC1	Escherichia phage AC1	sod
590.149	Heidelberg	590.14945_5	65735	113834	0.83	Heunggongvirae	Uroviricota	Caudoviricetes	Peduoviridae	Peduovirus	Peduovirus P22H4	Escherichia phage P2_2H4	grv
590.149	Heidelberg	590.14945_5	65735	113834	0.83	Heunggongvirae	Uroviricota	Caudoviricetes	Peduoviridae	Peduovirus	Peduovirus P22H4	Escherichia phage P2_2H4	sod
590.149	Heidelberg	590.14945_5	65735	113834	0.83	Heunggongvirae	Uroviricota	Caudoviricetes	Peduoviridae	Peduovirus	Peduovirus magyaro	Escherichia phage P2	grv
590.149	Heidelberg	590.14945_5	65735	113834	0.83	Heunggongvirae	Uroviricota	Caudoviricetes	Peduoviridae	Peduovirus	Peduovirus magyaro	Escherichia phage P2	sod
590.149	Heidelberg	590.14945_5	65735	113834	0.83	Heunggongvirae	Uroviricota	Caudoviricetes	Peduoviridae	Peduovirus	Peduovirus Wphi	Escherichia phage Wphi	grv
590.149	Heidelberg	590.14945_5	65735	113834	0.83	Heunggongvirae	Uroviricota	Caudoviricetes	Peduoviridae	Peduovirus	Peduovirus Wphi	Escherichia phage Wphi	sod
590.149	Heidelberg	590.14945_5	65735	113834	0.83	Heunggongvirae	Uroviricota	Caudoviricetes	Peduoviridae	Peduovirus	Peduovirus 11W	Escherichia phage 11W	grv
590.149	Heidelberg	590.14945_5	65735	113834	0.83	Heunggongvirae	Uroviricota	Caudoviricetes	Peduoviridae	Peduovirus	Peduovirus 11W	Escherichia phage 11W	sod
590.149	Heidelberg	590.14945_5	65735	113834	0.83	Heunggongvirae	Uroviricota	Caudoviricetes	Peduoviridae	Peduovirus	Peduovirus pro147	Escherichia phage pro147	grv
590.149	Heidelberg	590.14945_5	65735	113834	0.83	Heunggongvirae	Uroviricota	Caudoviricetes	Peduoviridae	Peduovirus	Peduovirus pro147	Escherichia phage pro147	sod
590.149	Heidelberg	590.14945_5	65735	113834	0.83	Heunggongvirae	Uroviricota	Caudoviricetes	Peduoviridae	Peduovirus	Peduovirus YPM46	Yersinia phage vB_YpM_46	grv
590.149	Heidelberg	590.14945_5	65735	113834	0.83	Heunggongvirae	Uroviricota	Caudoviricetes	Peduoviridae	Peduovirus	Peduovirus YPM46	Yersinia phage vB_YpM_46	sod
590.149	Heidelberg	590.14945_5	65735	113834	0.83	Heunggongvirae	Uroviricota	Caudoviricetes	Peduoviridae	Peduovirus	Peduovirus P24C9	Escherichia phage P2_4C9	grv
590.149	Heidelberg	590.14945_5	65735	113834	0.83	Heunggongvirae	Uroviricota	Caudoviricetes	Peduoviridae	Peduovirus	Peduovirus P24C9	Escherichia phage P2_4C9	sod
590.149	Heidelberg	590.14945_5	65735	113834	0.83	Heunggongvirae	Uroviricota	Caudoviricetes	Peduoviridae	Peduovirus	Peduovirus STYP1	Salmonella enterica subsp. enterica serovar Typhi strain Salmonella Typhi Prophage STYP1	grv
590.149	Heidelberg	590.14945_5	65735	113834	0.83	Heunggongvirae	Uroviricota	Caudoviricetes	Peduoviridae	Peduovirus	Peduovirus STYP1	Salmonella enterica subsp. enterica serovar Typhi strain Salmonella Typhi Prophage STYP1	sod
590.149	Heidelberg	590.14945_5	65735	113834	0.83	Heunggongvirae	Uroviricota	Caudoviricetes	Peduoviridae	Peduovirus	Peduovirus R18C	Bacteriophage R18C	grv
590.149	Heidelberg	590.14945_5	65735	113834	0.83	Heunggongvirae	Uroviricota	Caudoviricetes	Peduoviridae	Peduovirus	Peduovirus R18C	Bacteriophage R18C	sod
590.149	Heidelberg	590.14945_5	65735	113834	0.83	Not Defined	Not Defined	Not Defined	Not Defined	Not Defined	Not Defined	Not Defined	grv
590.149	Heidelberg	590.14945_5	65735	113834	0.83	Not Defined	Not Defined	Not Defined	Not Defined	Not Defined	Not Defined	Not Defined	sod
590.149	Mbandaka	590.14946_19	2	18117	0.73	Not Defined	Not Defined	Not Defined	Not Defined	Not Defined	Not Defined	Not Defined		Streptomycin
590.149	Typhimurium	590.14949_22	23634	52180	0.68	Not Defined	Not Defined	Not Defined	Not Defined	Not Defined	Not Defined	Not Defined	ybt
590.149	Typhimurium	590.14949_23	2	48120	0.71	Not Defined	Not Defined	Not Defined	Not Defined	Not Defined	Not Defined	Not Defined		Tetracycline
590.149	Typhimurium	590.14949_23	2	48120	0.71	Not Defined	Not Defined	Not Defined	Not Defined	Not Defined	Not Defined	Not Defined		Sulfonamide
590.149	Typhimurium	590.14949_28	426	22890	0.78	Not Defined	Not Defined	Not Defined	Not Defined	Not Defined	Not Defined	Not Defined			mer
590.15	Heidelberg	590.14953_5	65735	114754	0.85	Heunggongvirae	Uroviricota	Caudoviricetes	Peduoviridae	Peduovirus	Peduovirus YPM22	Yersinia phage vB_YpM_22	grv
590.15	Heidelberg	590.14953_5	65735	114754	0.85	Heunggongvirae	Uroviricota	Caudoviricetes	Peduoviridae	Peduovirus	Peduovirus YPM22	Yersinia phage vB_YpM_22	sod
590.15	Heidelberg	590.14953_5	65735	114754	0.85	Heunggongvirae	Uroviricota	Caudoviricetes	Peduoviridae	Peduovirus	Peduovirus fiAA91ss	Enterobacteria phage fiAA91-ss	grv
590.15	Heidelberg	590.14953_5	65735	114754	0.85	Heunggongvirae	Uroviricota	Caudoviricetes	Peduoviridae	Peduovirus	Peduovirus fiAA91ss	Enterobacteria phage fiAA91-ss	sod
590.15	Heidelberg	590.14953_5	65735	114754	0.85	Heunggongvirae	Uroviricota	Caudoviricetes	Peduoviridae	Peduovirus	Peduovirus P37	Yersinia phage P37	grv
590.15	Heidelberg	590.14953_5	65735	114754	0.85	Heunggongvirae	Uroviricota	Caudoviricetes	Peduoviridae	Peduovirus	Peduovirus P37	Yersinia phage P37	sod
590.15	Heidelberg	590.14953_5	65735	114754	0.85	Heunggongvirae	Uroviricota	Caudoviricetes	Peduoviridae	Peduovirus	Peduovirus YPM50	Yersinia phage vB_YpM_50	grv
590.15	Heidelberg	590.14953_5	65735	114754	0.85	Heunggongvirae	Uroviricota	Caudoviricetes	Peduoviridae	Peduovirus	Peduovirus YPM50	Yersinia phage vB_YpM_50	sod
590.15	Heidelberg	590.14953_5	65735	114754	0.85	Heunggongvirae	Uroviricota	Caudoviricetes	Peduoviridae	Peduovirus	Peduovirus SIDE7	Escherichia phage SIDE7	grv
590.15	Heidelberg	590.14953_5	65735	114754	0.85	Heunggongvirae	Uroviricota	Caudoviricetes	Peduoviridae	Peduovirus	Peduovirus SIDE7	Escherichia phage SIDE7	sod
590.15	Heidelberg	590.14953_5	65735	114754	0.85	Heunggongvirae	Uroviricota	Caudoviricetes	Peduoviridae	Peduovirus	Peduovirus P22H1	Escherichia phage P2_2H1	grv
590.15	Heidelberg	590.14953_5	65735	114754	0.85	Heunggongvirae	Uroviricota	Caudoviricetes	Peduoviridae	Peduovirus	Peduovirus P22H1	Escherichia phage P2_2H1	sod
590.15	Heidelberg	590.14953_5	65735	114754	0.85	Heunggongvirae	Uroviricota	Caudoviricetes	Peduoviridae	Peduovirus	Peduovirus DC1	Escherichia phage DC1	grv
590.15	Heidelberg	590.14953_5	65735	114754	0.85	Heunggongvirae	Uroviricota	Caudoviricetes	Peduoviridae	Peduovirus	Peduovirus DC1	Escherichia phage DC1	sod
590.15	Heidelberg	590.14953_5	65735	114754	0.85	Heunggongvirae	Uroviricota	Caudoviricetes	Peduoviridae	Peduovirus	Peduovirus pv12474III	Escherichia phage vB_EcoM-12474III	grv
590.15	Heidelberg	590.14953_5	65735	114754	0.85	Heunggongvirae	Uroviricota	Caudoviricetes	Peduoviridae	Peduovirus	Peduovirus pv12474III	Escherichia phage vB_EcoM-12474III	sod
590.15	Heidelberg	590.14953_5	65735	114754	0.85	Heunggongvirae	Uroviricota	Caudoviricetes	Peduoviridae	Peduovirus	Peduovirus P24A7b	Escherichia phage P2_4A7b	grv
590.15	Heidelberg	590.14953_5	65735	114754	0.85	Heunggongvirae	Uroviricota	Caudoviricetes	Peduoviridae	Peduovirus	Peduovirus P24A7b	Escherichia phage P2_4A7b	sod
590.15	Heidelberg	590.14953_5	65735	114754	0.85	Heunggongvirae	Uroviricota	Caudoviricetes	Peduoviridae	Peduovirus	Peduovirus P24B2	Escherichia phage P2_4B2	grv
590.15	Heidelberg	590.14953_5	65735	114754	0.85	Heunggongvirae	Uroviricota	Caudoviricetes	Peduoviridae	Peduovirus	Peduovirus P24B2	Escherichia phage P2_4B2	sod
590.15	Heidelberg	590.14953_5	65735	114754	0.85	Heunggongvirae	Uroviricota	Caudoviricetes	Peduoviridae	Peduovirus	Peduovirus pro483	Escherichia phage pro483	grv
590.15	Heidelberg	590.14953_5	65735	114754	0.85	Heunggongvirae	Uroviricota	Caudoviricetes	Peduoviridae	Peduovirus	Peduovirus pro483	Escherichia phage pro483	sod
590.15	Heidelberg	590.14953_5	65735	114754	0.85	Heunggongvirae	Uroviricota	Caudoviricetes	Peduoviridae	Peduovirus	Peduovirus P2	Bacteriophage P2	grv
590.15	Heidelberg	590.14953_5	65735	114754	0.85	Heunggongvirae	Uroviricota	Caudoviricetes	Peduoviridae	Peduovirus	Peduovirus P2	Bacteriophage P2	sod
590.15	Heidelberg	590.14953_5	65735	114754	0.85	Heunggongvirae	Uroviricota	Caudoviricetes	Peduoviridae	Peduovirus	Peduovirus HQ103	Yersinia phage HQ103	grv
590.15	Heidelberg	590.14953_5	65735	114754	0.85	Heunggongvirae	Uroviricota	Caudoviricetes	Peduoviridae	Peduovirus	Peduovirus HQ103	Yersinia phage HQ103	sod
590.15	Heidelberg	590.14953_5	65735	114754	0.85	Heunggongvirae	Uroviricota	Caudoviricetes	Peduoviridae	Peduovirus	Peduovirus SIAC10	Escherichia phage SIAC10	grv
590.15	Heidelberg	590.14953_5	65735	114754	0.85	Heunggongvirae	Uroviricota	Caudoviricetes	Peduoviridae	Peduovirus	Peduovirus SIAC10	Escherichia phage SIAC10	sod
590.15	Heidelberg	590.14953_5	65735	114754	0.85	Heunggongvirae	Uroviricota	Caudoviricetes	Peduoviridae	Peduovirus	Peduovirus P24E6b	Escherichia phage P2_4E6b	grv
590.15	Heidelberg	590.14953_5	65735	114754	0.85	Heunggongvirae	Uroviricota	Caudoviricetes	Peduoviridae	Peduovirus	Peduovirus P24E6b	Escherichia phage P2_4E6b	sod
590.15	Heidelberg	590.14953_5	65735	114754	0.85	Heunggongvirae	Uroviricota	Caudoviricetes	Peduoviridae	Peduovirus	Peduovirus L413C	Yersinia phage L-413C	grv
590.15	Heidelberg	590.14953_5	65735	114754	0.85	Heunggongvirae	Uroviricota	Caudoviricetes	Peduoviridae	Peduovirus	Peduovirus L413C	Yersinia phage L-413C	sod
590.15	Heidelberg	590.14953_5	65735	114754	0.85	Heunggongvirae	Uroviricota	Caudoviricetes	Peduoviridae	Peduovirus	Peduovirus AC1	Escherichia phage AC1	grv
590.15	Heidelberg	590.14953_5	65735	114754	0.85	Heunggongvirae	Uroviricota	Caudoviricetes	Peduoviridae	Peduovirus	Peduovirus AC1	Escherichia phage AC1	sod
590.15	Heidelberg	590.14953_5	65735	114754	0.85	Heunggongvirae	Uroviricota	Caudoviricetes	Peduoviridae	Peduovirus	Peduovirus P22H4	Escherichia phage P2_2H4	grv
590.15	Heidelberg	590.14953_5	65735	114754	0.85	Heunggongvirae	Uroviricota	Caudoviricetes	Peduoviridae	Peduovirus	Peduovirus P22H4	Escherichia phage P2_2H4	sod
590.15	Heidelberg	590.14953_5	65735	114754	0.85	Heunggongvirae	Uroviricota	Caudoviricetes	Peduoviridae	Peduovirus	Peduovirus magyaro	Escherichia phage P2	grv
590.15	Heidelberg	590.14953_5	65735	114754	0.85	Heunggongvirae	Uroviricota	Caudoviricetes	Peduoviridae	Peduovirus	Peduovirus magyaro	Escherichia phage P2	sod
590.15	Heidelberg	590.14953_5	65735	114754	0.85	Heunggongvirae	Uroviricota	Caudoviricetes	Peduoviridae	Peduovirus	Peduovirus Wphi	Escherichia phage Wphi	grv
590.15	Heidelberg	590.14953_5	65735	114754	0.85	Heunggongvirae	Uroviricota	Caudoviricetes	Peduoviridae	Peduovirus	Peduovirus Wphi	Escherichia phage Wphi	sod
590.15	Heidelberg	590.14953_5	65735	114754	0.85	Heunggongvirae	Uroviricota	Caudoviricetes	Peduoviridae	Peduovirus	Peduovirus 11W	Escherichia phage 11W	grv
590.15	Heidelberg	590.14953_5	65735	114754	0.85	Heunggongvirae	Uroviricota	Caudoviricetes	Peduoviridae	Peduovirus	Peduovirus 11W	Escherichia phage 11W	sod
590.15	Heidelberg	590.14953_5	65735	114754	0.85	Heunggongvirae	Uroviricota	Caudoviricetes	Peduoviridae	Peduovirus	Peduovirus pro147	Escherichia phage pro147	grv
590.15	Heidelberg	590.14953_5	65735	114754	0.85	Heunggongvirae	Uroviricota	Caudoviricetes	Peduoviridae	Peduovirus	Peduovirus pro147	Escherichia phage pro147	sod
590.15	Heidelberg	590.14953_5	65735	114754	0.85	Heunggongvirae	Uroviricota	Caudoviricetes	Peduoviridae	Peduovirus	Peduovirus YPM46	Yersinia phage vB_YpM_46	grv
590.15	Heidelberg	590.14953_5	65735	114754	0.85	Heunggongvirae	Uroviricota	Caudoviricetes	Peduoviridae	Peduovirus	Peduovirus YPM46	Yersinia phage vB_YpM_46	sod
590.15	Heidelberg	590.14953_5	65735	114754	0.85	Heunggongvirae	Uroviricota	Caudoviricetes	Peduoviridae	Peduovirus	Peduovirus P24C9	Escherichia phage P2_4C9	grv
590.15	Heidelberg	590.14953_5	65735	114754	0.85	Heunggongvirae	Uroviricota	Caudoviricetes	Peduoviridae	Peduovirus	Peduovirus P24C9	Escherichia phage P2_4C9	sod
590.15	Heidelberg	590.14953_5	65735	114754	0.85	Heunggongvirae	Uroviricota	Caudoviricetes	Peduoviridae	Peduovirus	Peduovirus STYP1	Salmonella enterica subsp. enterica serovar Typhi strain Salmonella Typhi Prophage STYP1	grv
590.15	Heidelberg	590.14953_5	65735	114754	0.85	Heunggongvirae	Uroviricota	Caudoviricetes	Peduoviridae	Peduovirus	Peduovirus STYP1	Salmonella enterica subsp. enterica serovar Typhi strain Salmonella Typhi Prophage STYP1	sod
590.15	Heidelberg	590.14953_5	65735	114754	0.85	Heunggongvirae	Uroviricota	Caudoviricetes	Peduoviridae	Peduovirus	Peduovirus R18C	Bacteriophage R18C	grv
590.15	Heidelberg	590.14953_5	65735	114754	0.85	Heunggongvirae	Uroviricota	Caudoviricetes	Peduoviridae	Peduovirus	Peduovirus R18C	Bacteriophage R18C	sod
590.15	Heidelberg	590.14953_5	65735	114754	0.85	Not Defined	Not Defined	Not Defined	Not Defined	Not Defined	Not Defined	Not Defined	grv
590.15	Heidelberg	590.14953_5	65735	114754	0.85	Not Defined	Not Defined	Not Defined	Not Defined	Not Defined	Not Defined	Not Defined	sod
590.15	Heidelberg	590.14955_5	65735	114754	0.85	Heunggongvirae	Uroviricota	Caudoviricetes	Peduoviridae	Peduovirus	Peduovirus YPM22	Yersinia phage vB_YpM_22	grv
590.15	Heidelberg	590.14955_5	65735	114754	0.85	Heunggongvirae	Uroviricota	Caudoviricetes	Peduoviridae	Peduovirus	Peduovirus YPM22	Yersinia phage vB_YpM_22	sod
590.15	Heidelberg	590.14955_5	65735	114754	0.85	Heunggongvirae	Uroviricota	Caudoviricetes	Peduoviridae	Peduovirus	Peduovirus fiAA91ss	Enterobacteria phage fiAA91-ss	grv
590.15	Heidelberg	590.14955_5	65735	114754	0.85	Heunggongvirae	Uroviricota	Caudoviricetes	Peduoviridae	Peduovirus	Peduovirus fiAA91ss	Enterobacteria phage fiAA91-ss	sod
590.15	Heidelberg	590.14955_5	65735	114754	0.85	Heunggongvirae	Uroviricota	Caudoviricetes	Peduoviridae	Peduovirus	Peduovirus P37	Yersinia phage P37	grv
590.15	Heidelberg	590.14955_5	65735	114754	0.85	Heunggongvirae	Uroviricota	Caudoviricetes	Peduoviridae	Peduovirus	Peduovirus P37	Yersinia phage P37	sod
590.15	Heidelberg	590.14955_5	65735	114754	0.85	Heunggongvirae	Uroviricota	Caudoviricetes	Peduoviridae	Peduovirus	Peduovirus YPM50	Yersinia phage vB_YpM_50	grv
590.15	Heidelberg	590.14955_5	65735	114754	0.85	Heunggongvirae	Uroviricota	Caudoviricetes	Peduoviridae	Peduovirus	Peduovirus YPM50	Yersinia phage vB_YpM_50	sod
590.15	Heidelberg	590.14955_5	65735	114754	0.85	Heunggongvirae	Uroviricota	Caudoviricetes	Peduoviridae	Peduovirus	Peduovirus SIDE7	Escherichia phage SIDE7	grv
590.15	Heidelberg	590.14955_5	65735	114754	0.85	Heunggongvirae	Uroviricota	Caudoviricetes	Peduoviridae	Peduovirus	Peduovirus SIDE7	Escherichia phage SIDE7	sod
590.15	Heidelberg	590.14955_5	65735	114754	0.85	Heunggongvirae	Uroviricota	Caudoviricetes	Peduoviridae	Peduovirus	Peduovirus P22H1	Escherichia phage P2_2H1	grv
590.15	Heidelberg	590.14955_5	65735	114754	0.85	Heunggongvirae	Uroviricota	Caudoviricetes	Peduoviridae	Peduovirus	Peduovirus P22H1	Escherichia phage P2_2H1	sod
590.15	Heidelberg	590.14955_5	65735	114754	0.85	Heunggongvirae	Uroviricota	Caudoviricetes	Peduoviridae	Peduovirus	Peduovirus DC1	Escherichia phage DC1	grv
590.15	Heidelberg	590.14955_5	65735	114754	0.85	Heunggongvirae	Uroviricota	Caudoviricetes	Peduoviridae	Peduovirus	Peduovirus DC1	Escherichia phage DC1	sod
590.15	Heidelberg	590.14955_5	65735	114754	0.85	Heunggongvirae	Uroviricota	Caudoviricetes	Peduoviridae	Peduovirus	Peduovirus pv12474III	Escherichia phage vB_EcoM-12474III	grv
590.15	Heidelberg	590.14955_5	65735	114754	0.85	Heunggongvirae	Uroviricota	Caudoviricetes	Peduoviridae	Peduovirus	Peduovirus pv12474III	Escherichia phage vB_EcoM-12474III	sod
590.15	Heidelberg	590.14955_5	65735	114754	0.85	Heunggongvirae	Uroviricota	Caudoviricetes	Peduoviridae	Peduovirus	Peduovirus P24A7b	Escherichia phage P2_4A7b	grv
590.15	Heidelberg	590.14955_5	65735	114754	0.85	Heunggongvirae	Uroviricota	Caudoviricetes	Peduoviridae	Peduovirus	Peduovirus P24A7b	Escherichia phage P2_4A7b	sod
590.15	Heidelberg	590.14955_5	65735	114754	0.85	Heunggongvirae	Uroviricota	Caudoviricetes	Peduoviridae	Peduovirus	Peduovirus P24B2	Escherichia phage P2_4B2	grv
590.15	Heidelberg	590.14955_5	65735	114754	0.85	Heunggongvirae	Uroviricota	Caudoviricetes	Peduoviridae	Peduovirus	Peduovirus P24B2	Escherichia phage P2_4B2	sod
590.15	Heidelberg	590.14955_5	65735	114754	0.85	Heunggongvirae	Uroviricota	Caudoviricetes	Peduoviridae	Peduovirus	Peduovirus pro483	Escherichia phage pro483	grv
590.15	Heidelberg	590.14955_5	65735	114754	0.85	Heunggongvirae	Uroviricota	Caudoviricetes	Peduoviridae	Peduovirus	Peduovirus pro483	Escherichia phage pro483	sod
590.15	Heidelberg	590.14955_5	65735	114754	0.85	Heunggongvirae	Uroviricota	Caudoviricetes	Peduoviridae	Peduovirus	Peduovirus P2	Bacteriophage P2	grv
590.15	Heidelberg	590.14955_5	65735	114754	0.85	Heunggongvirae	Uroviricota	Caudoviricetes	Peduoviridae	Peduovirus	Peduovirus P2	Bacteriophage P2	sod
590.15	Heidelberg	590.14955_5	65735	114754	0.85	Heunggongvirae	Uroviricota	Caudoviricetes	Peduoviridae	Peduovirus	Peduovirus HQ103	Yersinia phage HQ103	grv
590.15	Heidelberg	590.14955_5	65735	114754	0.85	Heunggongvirae	Uroviricota	Caudoviricetes	Peduoviridae	Peduovirus	Peduovirus HQ103	Yersinia phage HQ103	sod
590.15	Heidelberg	590.14955_5	65735	114754	0.85	Heunggongvirae	Uroviricota	Caudoviricetes	Peduoviridae	Peduovirus	Peduovirus SIAC10	Escherichia phage SIAC10	grv
590.15	Heidelberg	590.14955_5	65735	114754	0.85	Heunggongvirae	Uroviricota	Caudoviricetes	Peduoviridae	Peduovirus	Peduovirus SIAC10	Escherichia phage SIAC10	sod
590.15	Heidelberg	590.14955_5	65735	114754	0.85	Heunggongvirae	Uroviricota	Caudoviricetes	Peduoviridae	Peduovirus	Peduovirus P24E6b	Escherichia phage P2_4E6b	grv
590.15	Heidelberg	590.14955_5	65735	114754	0.85	Heunggongvirae	Uroviricota	Caudoviricetes	Peduoviridae	Peduovirus	Peduovirus P24E6b	Escherichia phage P2_4E6b	sod
590.15	Heidelberg	590.14955_5	65735	114754	0.85	Heunggongvirae	Uroviricota	Caudoviricetes	Peduoviridae	Peduovirus	Peduovirus L413C	Yersinia phage L-413C	grv
590.15	Heidelberg	590.14955_5	65735	114754	0.85	Heunggongvirae	Uroviricota	Caudoviricetes	Peduoviridae	Peduovirus	Peduovirus L413C	Yersinia phage L-413C	sod
590.15	Heidelberg	590.14955_5	65735	114754	0.85	Heunggongvirae	Uroviricota	Caudoviricetes	Peduoviridae	Peduovirus	Peduovirus AC1	Escherichia phage AC1	grv
590.15	Heidelberg	590.14955_5	65735	114754	0.85	Heunggongvirae	Uroviricota	Caudoviricetes	Peduoviridae	Peduovirus	Peduovirus AC1	Escherichia phage AC1	sod
590.15	Heidelberg	590.14955_5	65735	114754	0.85	Heunggongvirae	Uroviricota	Caudoviricetes	Peduoviridae	Peduovirus	Peduovirus P22H4	Escherichia phage P2_2H4	grv
590.15	Heidelberg	590.14955_5	65735	114754	0.85	Heunggongvirae	Uroviricota	Caudoviricetes	Peduoviridae	Peduovirus	Peduovirus P22H4	Escherichia phage P2_2H4	sod
590.15	Heidelberg	590.14955_5	65735	114754	0.85	Heunggongvirae	Uroviricota	Caudoviricetes	Peduoviridae	Peduovirus	Peduovirus magyaro	Escherichia phage P2	grv
590.15	Heidelberg	590.14955_5	65735	114754	0.85	Heunggongvirae	Uroviricota	Caudoviricetes	Peduoviridae	Peduovirus	Peduovirus magyaro	Escherichia phage P2	sod
590.15	Heidelberg	590.14955_5	65735	114754	0.85	Heunggongvirae	Uroviricota	Caudoviricetes	Peduoviridae	Peduovirus	Peduovirus Wphi	Escherichia phage Wphi	grv
590.15	Heidelberg	590.14955_5	65735	114754	0.85	Heunggongvirae	Uroviricota	Caudoviricetes	Peduoviridae	Peduovirus	Peduovirus Wphi	Escherichia phage Wphi	sod
590.15	Heidelberg	590.14955_5	65735	114754	0.85	Heunggongvirae	Uroviricota	Caudoviricetes	Peduoviridae	Peduovirus	Peduovirus 11W	Escherichia phage 11W	grv
590.15	Heidelberg	590.14955_5	65735	114754	0.85	Heunggongvirae	Uroviricota	Caudoviricetes	Peduoviridae	Peduovirus	Peduovirus 11W	Escherichia phage 11W	sod
590.15	Heidelberg	590.14955_5	65735	114754	0.85	Heunggongvirae	Uroviricota	Caudoviricetes	Peduoviridae	Peduovirus	Peduovirus pro147	Escherichia phage pro147	grv
590.15	Heidelberg	590.14955_5	65735	114754	0.85	Heunggongvirae	Uroviricota	Caudoviricetes	Peduoviridae	Peduovirus	Peduovirus pro147	Escherichia phage pro147	sod
590.15	Heidelberg	590.14955_5	65735	114754	0.85	Heunggongvirae	Uroviricota	Caudoviricetes	Peduoviridae	Peduovirus	Peduovirus YPM46	Yersinia phage vB_YpM_46	grv
590.15	Heidelberg	590.14955_5	65735	114754	0.85	Heunggongvirae	Uroviricota	Caudoviricetes	Peduoviridae	Peduovirus	Peduovirus YPM46	Yersinia phage vB_YpM_46	sod
590.15	Heidelberg	590.14955_5	65735	114754	0.85	Heunggongvirae	Uroviricota	Caudoviricetes	Peduoviridae	Peduovirus	Peduovirus P24C9	Escherichia phage P2_4C9	grv
590.15	Heidelberg	590.14955_5	65735	114754	0.85	Heunggongvirae	Uroviricota	Caudoviricetes	Peduoviridae	Peduovirus	Peduovirus P24C9	Escherichia phage P2_4C9	sod
590.15	Heidelberg	590.14955_5	65735	114754	0.85	Heunggongvirae	Uroviricota	Caudoviricetes	Peduoviridae	Peduovirus	Peduovirus STYP1	Salmonella enterica subsp. enterica serovar Typhi strain Salmonella Typhi Prophage STYP1	grv
590.15	Heidelberg	590.14955_5	65735	114754	0.85	Heunggongvirae	Uroviricota	Caudoviricetes	Peduoviridae	Peduovirus	Peduovirus STYP1	Salmonella enterica subsp. enterica serovar Typhi strain Salmonella Typhi Prophage STYP1	sod
590.15	Heidelberg	590.14955_5	65735	114754	0.85	Heunggongvirae	Uroviricota	Caudoviricetes	Peduoviridae	Peduovirus	Peduovirus R18C	Bacteriophage R18C	grv
590.15	Heidelberg	590.14955_5	65735	114754	0.85	Heunggongvirae	Uroviricota	Caudoviricetes	Peduoviridae	Peduovirus	Peduovirus R18C	Bacteriophage R18C	sod
590.15	Heidelberg	590.14955_5	65735	114754	0.85	Not Defined	Not Defined	Not Defined	Not Defined	Not Defined	Not Defined	Not Defined	grv
590.15	Heidelberg	590.14955_5	65735	114754	0.85	Not Defined	Not Defined	Not Defined	Not Defined	Not Defined	Not Defined	Not Defined	sod
590.15	Typhimurium	590.14957_15	38776	91814	0.69	Not Defined	Not Defined	Not Defined	Not Defined	Not Defined	Not Defined	Not Defined		Tetracycline
590.15	Typhimurium	590.14957_15	38776	91814	0.69	Not Defined	Not Defined	Not Defined	Not Defined	Not Defined	Not Defined	Not Defined		Sulfonamide
590.15	Typhimurium	590.14957_15	7434	38063	0.74	Not Defined	Not Defined	Not Defined	Not Defined	Not Defined	Not Defined	Not Defined			mer
590.15	Typhimurium	590.14957_21	36989	65888	0.68	Not Defined	Not Defined	Not Defined	Not Defined	Not Defined	Not Defined	Not Defined	ybt
590.15	Typhimurium	590.14964_31	3	21737	0.93	Not Defined	Not Defined	Not Defined	Not Defined	Not Defined	Not Defined	Not Defined	sod
590.15	Typhimurium	590.14964_31	3	21737	0.93	Not Defined	Not Defined	Not Defined	Not Defined	Not Defined	Not Defined	Not Defined	grv
590.15	Heidelberg	590.14965_8	65735	117046	0.83	Heunggongvirae	Uroviricota	Caudoviricetes	Peduoviridae	Peduovirus	Peduovirus YPM22	Yersinia phage vB_YpM_22	grv
590.15	Heidelberg	590.14965_8	65735	117046	0.83	Heunggongvirae	Uroviricota	Caudoviricetes	Peduoviridae	Peduovirus	Peduovirus YPM22	Yersinia phage vB_YpM_22	sod
590.15	Heidelberg	590.14965_8	65735	117046	0.83	Heunggongvirae	Uroviricota	Caudoviricetes	Peduoviridae	Peduovirus	Peduovirus fiAA91ss	Enterobacteria phage fiAA91-ss	grv
590.15	Heidelberg	590.14965_8	65735	117046	0.83	Heunggongvirae	Uroviricota	Caudoviricetes	Peduoviridae	Peduovirus	Peduovirus fiAA91ss	Enterobacteria phage fiAA91-ss	sod
590.15	Heidelberg	590.14965_8	65735	117046	0.83	Heunggongvirae	Uroviricota	Caudoviricetes	Peduoviridae	Peduovirus	Peduovirus P37	Yersinia phage P37	grv
590.15	Heidelberg	590.14965_8	65735	117046	0.83	Heunggongvirae	Uroviricota	Caudoviricetes	Peduoviridae	Peduovirus	Peduovirus P37	Yersinia phage P37	sod
590.15	Heidelberg	590.14965_8	65735	117046	0.83	Heunggongvirae	Uroviricota	Caudoviricetes	Peduoviridae	Peduovirus	Peduovirus YPM50	Yersinia phage vB_YpM_50	grv
590.15	Heidelberg	590.14965_8	65735	117046	0.83	Heunggongvirae	Uroviricota	Caudoviricetes	Peduoviridae	Peduovirus	Peduovirus YPM50	Yersinia phage vB_YpM_50	sod
590.15	Heidelberg	590.14965_8	65735	117046	0.83	Heunggongvirae	Uroviricota	Caudoviricetes	Peduoviridae	Peduovirus	Peduovirus SIDE7	Escherichia phage SIDE7	grv
590.15	Heidelberg	590.14965_8	65735	117046	0.83	Heunggongvirae	Uroviricota	Caudoviricetes	Peduoviridae	Peduovirus	Peduovirus SIDE7	Escherichia phage SIDE7	sod
590.15	Heidelberg	590.14965_8	65735	117046	0.83	Heunggongvirae	Uroviricota	Caudoviricetes	Peduoviridae	Peduovirus	Peduovirus P22H1	Escherichia phage P2_2H1	grv
590.15	Heidelberg	590.14965_8	65735	117046	0.83	Heunggongvirae	Uroviricota	Caudoviricetes	Peduoviridae	Peduovirus	Peduovirus P22H1	Escherichia phage P2_2H1	sod
590.15	Heidelberg	590.14965_8	65735	117046	0.83	Heunggongvirae	Uroviricota	Caudoviricetes	Peduoviridae	Peduovirus	Peduovirus DC1	Escherichia phage DC1	grv
590.15	Heidelberg	590.14965_8	65735	117046	0.83	Heunggongvirae	Uroviricota	Caudoviricetes	Peduoviridae	Peduovirus	Peduovirus DC1	Escherichia phage DC1	sod
590.15	Heidelberg	590.14965_8	65735	117046	0.83	Heunggongvirae	Uroviricota	Caudoviricetes	Peduoviridae	Peduovirus	Peduovirus pv12474III	Escherichia phage vB_EcoM-12474III	grv
590.15	Heidelberg	590.14965_8	65735	117046	0.83	Heunggongvirae	Uroviricota	Caudoviricetes	Peduoviridae	Peduovirus	Peduovirus pv12474III	Escherichia phage vB_EcoM-12474III	sod
590.15	Heidelberg	590.14965_8	65735	117046	0.83	Heunggongvirae	Uroviricota	Caudoviricetes	Peduoviridae	Peduovirus	Peduovirus P24A7b	Escherichia phage P2_4A7b	grv
590.15	Heidelberg	590.14965_8	65735	117046	0.83	Heunggongvirae	Uroviricota	Caudoviricetes	Peduoviridae	Peduovirus	Peduovirus P24A7b	Escherichia phage P2_4A7b	sod
590.15	Heidelberg	590.14965_8	65735	117046	0.83	Heunggongvirae	Uroviricota	Caudoviricetes	Peduoviridae	Peduovirus	Peduovirus P24B2	Escherichia phage P2_4B2	grv
590.15	Heidelberg	590.14965_8	65735	117046	0.83	Heunggongvirae	Uroviricota	Caudoviricetes	Peduoviridae	Peduovirus	Peduovirus P24B2	Escherichia phage P2_4B2	sod
590.15	Heidelberg	590.14965_8	65735	117046	0.83	Heunggongvirae	Uroviricota	Caudoviricetes	Peduoviridae	Peduovirus	Peduovirus pro483	Escherichia phage pro483	grv
590.15	Heidelberg	590.14965_8	65735	117046	0.83	Heunggongvirae	Uroviricota	Caudoviricetes	Peduoviridae	Peduovirus	Peduovirus pro483	Escherichia phage pro483	sod
590.15	Heidelberg	590.14965_8	65735	117046	0.83	Heunggongvirae	Uroviricota	Caudoviricetes	Peduoviridae	Peduovirus	Peduovirus P2	Bacteriophage P2	grv
590.15	Heidelberg	590.14965_8	65735	117046	0.83	Heunggongvirae	Uroviricota	Caudoviricetes	Peduoviridae	Peduovirus	Peduovirus P2	Bacteriophage P2	sod
590.15	Heidelberg	590.14965_8	65735	117046	0.83	Heunggongvirae	Uroviricota	Caudoviricetes	Peduoviridae	Peduovirus	Peduovirus HQ103	Yersinia phage HQ103	grv
590.15	Heidelberg	590.14965_8	65735	117046	0.83	Heunggongvirae	Uroviricota	Caudoviricetes	Peduoviridae	Peduovirus	Peduovirus HQ103	Yersinia phage HQ103	sod
590.15	Heidelberg	590.14965_8	65735	117046	0.83	Heunggongvirae	Uroviricota	Caudoviricetes	Peduoviridae	Peduovirus	Peduovirus SIAC10	Escherichia phage SIAC10	grv
590.15	Heidelberg	590.14965_8	65735	117046	0.83	Heunggongvirae	Uroviricota	Caudoviricetes	Peduoviridae	Peduovirus	Peduovirus SIAC10	Escherichia phage SIAC10	sod
590.15	Heidelberg	590.14965_8	65735	117046	0.83	Heunggongvirae	Uroviricota	Caudoviricetes	Peduoviridae	Peduovirus	Peduovirus P24E6b	Escherichia phage P2_4E6b	grv
590.15	Heidelberg	590.14965_8	65735	117046	0.83	Heunggongvirae	Uroviricota	Caudoviricetes	Peduoviridae	Peduovirus	Peduovirus P24E6b	Escherichia phage P2_4E6b	sod
590.15	Heidelberg	590.14965_8	65735	117046	0.83	Heunggongvirae	Uroviricota	Caudoviricetes	Peduoviridae	Peduovirus	Peduovirus L413C	Yersinia phage L-413C	grv
590.15	Heidelberg	590.14965_8	65735	117046	0.83	Heunggongvirae	Uroviricota	Caudoviricetes	Peduoviridae	Peduovirus	Peduovirus L413C	Yersinia phage L-413C	sod
590.15	Heidelberg	590.14965_8	65735	117046	0.83	Heunggongvirae	Uroviricota	Caudoviricetes	Peduoviridae	Peduovirus	Peduovirus AC1	Escherichia phage AC1	grv
590.15	Heidelberg	590.14965_8	65735	117046	0.83	Heunggongvirae	Uroviricota	Caudoviricetes	Peduoviridae	Peduovirus	Peduovirus AC1	Escherichia phage AC1	sod
590.15	Heidelberg	590.14965_8	65735	117046	0.83	Heunggongvirae	Uroviricota	Caudoviricetes	Peduoviridae	Peduovirus	Peduovirus P22H4	Escherichia phage P2_2H4	grv
590.15	Heidelberg	590.14965_8	65735	117046	0.83	Heunggongvirae	Uroviricota	Caudoviricetes	Peduoviridae	Peduovirus	Peduovirus P22H4	Escherichia phage P2_2H4	sod
590.15	Heidelberg	590.14965_8	65735	117046	0.83	Heunggongvirae	Uroviricota	Caudoviricetes	Peduoviridae	Peduovirus	Peduovirus magyaro	Escherichia phage P2	grv
590.15	Heidelberg	590.14965_8	65735	117046	0.83	Heunggongvirae	Uroviricota	Caudoviricetes	Peduoviridae	Peduovirus	Peduovirus magyaro	Escherichia phage P2	sod
590.15	Heidelberg	590.14965_8	65735	117046	0.83	Heunggongvirae	Uroviricota	Caudoviricetes	Peduoviridae	Peduovirus	Peduovirus Wphi	Escherichia phage Wphi	grv
590.15	Heidelberg	590.14965_8	65735	117046	0.83	Heunggongvirae	Uroviricota	Caudoviricetes	Peduoviridae	Peduovirus	Peduovirus Wphi	Escherichia phage Wphi	sod
590.15	Heidelberg	590.14965_8	65735	117046	0.83	Heunggongvirae	Uroviricota	Caudoviricetes	Peduoviridae	Peduovirus	Peduovirus 11W	Escherichia phage 11W	grv
590.15	Heidelberg	590.14965_8	65735	117046	0.83	Heunggongvirae	Uroviricota	Caudoviricetes	Peduoviridae	Peduovirus	Peduovirus 11W	Escherichia phage 11W	sod
590.15	Heidelberg	590.14965_8	65735	117046	0.83	Heunggongvirae	Uroviricota	Caudoviricetes	Peduoviridae	Peduovirus	Peduovirus pro147	Escherichia phage pro147	grv
590.15	Heidelberg	590.14965_8	65735	117046	0.83	Heunggongvirae	Uroviricota	Caudoviricetes	Peduoviridae	Peduovirus	Peduovirus pro147	Escherichia phage pro147	sod
590.15	Heidelberg	590.14965_8	65735	117046	0.83	Heunggongvirae	Uroviricota	Caudoviricetes	Peduoviridae	Peduovirus	Peduovirus YPM46	Yersinia phage vB_YpM_46	grv
590.15	Heidelberg	590.14965_8	65735	117046	0.83	Heunggongvirae	Uroviricota	Caudoviricetes	Peduoviridae	Peduovirus	Peduovirus YPM46	Yersinia phage vB_YpM_46	sod
590.15	Heidelberg	590.14965_8	65735	117046	0.83	Heunggongvirae	Uroviricota	Caudoviricetes	Peduoviridae	Peduovirus	Peduovirus P24C9	Escherichia phage P2_4C9	grv
590.15	Heidelberg	590.14965_8	65735	117046	0.83	Heunggongvirae	Uroviricota	Caudoviricetes	Peduoviridae	Peduovirus	Peduovirus P24C9	Escherichia phage P2_4C9	sod
590.15	Heidelberg	590.14965_8	65735	117046	0.83	Heunggongvirae	Uroviricota	Caudoviricetes	Peduoviridae	Peduovirus	Peduovirus STYP1	Salmonella enterica subsp. enterica serovar Typhi strain Salmonella Typhi Prophage STYP1	grv
590.15	Heidelberg	590.14965_8	65735	117046	0.83	Heunggongvirae	Uroviricota	Caudoviricetes	Peduoviridae	Peduovirus	Peduovirus STYP1	Salmonella enterica subsp. enterica serovar Typhi strain Salmonella Typhi Prophage STYP1	sod
590.15	Heidelberg	590.14965_8	65735	117046	0.83	Heunggongvirae	Uroviricota	Caudoviricetes	Peduoviridae	Peduovirus	Peduovirus R18C	Bacteriophage R18C	grv
590.15	Heidelberg	590.14965_8	65735	117046	0.83	Heunggongvirae	Uroviricota	Caudoviricetes	Peduoviridae	Peduovirus	Peduovirus R18C	Bacteriophage R18C	sod
590.15	Heidelberg	590.14965_8	65735	117046	0.83	Not Defined	Not Defined	Not Defined	Not Defined	Not Defined	Not Defined	Not Defined	grv
590.15	Heidelberg	590.14965_8	65735	117046	0.83	Not Defined	Not Defined	Not Defined	Not Defined	Not Defined	Not Defined	Not Defined	sod
590.15	Heidelberg	590.14966_5	173621	226542	0.84	Not Defined	Not Defined	Not Defined	Not Defined	Not Defined	Not Defined	Not Defined	sod
590.15	Heidelberg	590.14966_5	173621	226542	0.84	Not Defined	Not Defined	Not Defined	Not Defined	Not Defined	Not Defined	Not Defined	grv
590.15	Typhimurium	590.14968_4	67289	117984	0.88	Heunggongvirae	Uroviricota	Caudoviricetes	Not defined	Brunovirus	Brunovirus SEN34	Salmonella phage SEN34	grv
590.15	Typhimurium	590.14968_4	67289	117984	0.88	Heunggongvirae	Uroviricota	Caudoviricetes	Not defined	Brunovirus	Brunovirus SEN34	Salmonella phage SEN34	sod
590.15	Typhimurium	590.14968_4	67289	117984	0.88	Heunggongvirae	Uroviricota	Caudoviricetes	Not defined	Brunovirus	Brunovirus SEN34	Salmonella phage SEN34	sse
590.15	Typhimurium	590.14968_4	67289	117984	0.88	Not Defined	Not Defined	Not Defined	Not Defined	Not Defined	Not Defined	Not Defined	grv
590.15	Typhimurium	590.14968_4	67289	117984	0.88	Not Defined	Not Defined	Not Defined	Not Defined	Not Defined	Not Defined	Not Defined	sod
590.15	Typhimurium	590.14968_4	67289	117984	0.88	Not Defined	Not Defined	Not Defined	Not Defined	Not Defined	Not Defined	Not Defined	sse
590.15	Typhimurium	590.14972_20	36989	65544	0.67	Not Defined	Not Defined	Not Defined	Not Defined	Not Defined	Not Defined	Not Defined	ybt
590.15	Typhimurium	590.14972_24	1465	32412	0.73	Not Defined	Not Defined	Not Defined	Not Defined	Not Defined	Not Defined	Not Defined			mer
590.15	Typhimurium	590.14972_28	2	32067	0.73	Not Defined	Not Defined	Not Defined	Not Defined	Not Defined	Not Defined	Not Defined		Tetracycline
590.15	Typhimurium	590.14972_28	2	32067	0.73	Not Defined	Not Defined	Not Defined	Not Defined	Not Defined	Not Defined	Not Defined		Sulfonamide
590.15	Heidelberg	590.14974_5	65735	113835	0.84	Heunggongvirae	Uroviricota	Caudoviricetes	Peduoviridae	Peduovirus	Peduovirus YPM22	Yersinia phage vB_YpM_22	grv
590.15	Heidelberg	590.14974_5	65735	113835	0.84	Heunggongvirae	Uroviricota	Caudoviricetes	Peduoviridae	Peduovirus	Peduovirus YPM22	Yersinia phage vB_YpM_22	sod
590.15	Heidelberg	590.14974_5	65735	113835	0.84	Heunggongvirae	Uroviricota	Caudoviricetes	Peduoviridae	Peduovirus	Peduovirus fiAA91ss	Enterobacteria phage fiAA91-ss	grv
590.15	Heidelberg	590.14974_5	65735	113835	0.84	Heunggongvirae	Uroviricota	Caudoviricetes	Peduoviridae	Peduovirus	Peduovirus fiAA91ss	Enterobacteria phage fiAA91-ss	sod
590.15	Heidelberg	590.14974_5	65735	113835	0.84	Heunggongvirae	Uroviricota	Caudoviricetes	Peduoviridae	Peduovirus	Peduovirus P37	Yersinia phage P37	grv
590.15	Heidelberg	590.14974_5	65735	113835	0.84	Heunggongvirae	Uroviricota	Caudoviricetes	Peduoviridae	Peduovirus	Peduovirus P37	Yersinia phage P37	sod
590.15	Heidelberg	590.14974_5	65735	113835	0.84	Heunggongvirae	Uroviricota	Caudoviricetes	Peduoviridae	Peduovirus	Peduovirus YPM50	Yersinia phage vB_YpM_50	grv
590.15	Heidelberg	590.14974_5	65735	113835	0.84	Heunggongvirae	Uroviricota	Caudoviricetes	Peduoviridae	Peduovirus	Peduovirus YPM50	Yersinia phage vB_YpM_50	sod
590.15	Heidelberg	590.14974_5	65735	113835	0.84	Heunggongvirae	Uroviricota	Caudoviricetes	Peduoviridae	Peduovirus	Peduovirus SIDE7	Escherichia phage SIDE7	grv
590.15	Heidelberg	590.14974_5	65735	113835	0.84	Heunggongvirae	Uroviricota	Caudoviricetes	Peduoviridae	Peduovirus	Peduovirus SIDE7	Escherichia phage SIDE7	sod
590.15	Heidelberg	590.14974_5	65735	113835	0.84	Heunggongvirae	Uroviricota	Caudoviricetes	Peduoviridae	Peduovirus	Peduovirus P22H1	Escherichia phage P2_2H1	grv
590.15	Heidelberg	590.14974_5	65735	113835	0.84	Heunggongvirae	Uroviricota	Caudoviricetes	Peduoviridae	Peduovirus	Peduovirus P22H1	Escherichia phage P2_2H1	sod
590.15	Heidelberg	590.14974_5	65735	113835	0.84	Heunggongvirae	Uroviricota	Caudoviricetes	Peduoviridae	Peduovirus	Peduovirus DC1	Escherichia phage DC1	grv
590.15	Heidelberg	590.14974_5	65735	113835	0.84	Heunggongvirae	Uroviricota	Caudoviricetes	Peduoviridae	Peduovirus	Peduovirus DC1	Escherichia phage DC1	sod
590.15	Heidelberg	590.14974_5	65735	113835	0.84	Heunggongvirae	Uroviricota	Caudoviricetes	Peduoviridae	Peduovirus	Peduovirus pv12474III	Escherichia phage vB_EcoM-12474III	grv
590.15	Heidelberg	590.14974_5	65735	113835	0.84	Heunggongvirae	Uroviricota	Caudoviricetes	Peduoviridae	Peduovirus	Peduovirus pv12474III	Escherichia phage vB_EcoM-12474III	sod
590.15	Heidelberg	590.14974_5	65735	113835	0.84	Heunggongvirae	Uroviricota	Caudoviricetes	Peduoviridae	Peduovirus	Peduovirus P24A7b	Escherichia phage P2_4A7b	grv
590.15	Heidelberg	590.14974_5	65735	113835	0.84	Heunggongvirae	Uroviricota	Caudoviricetes	Peduoviridae	Peduovirus	Peduovirus P24A7b	Escherichia phage P2_4A7b	sod
590.15	Heidelberg	590.14974_5	65735	113835	0.84	Heunggongvirae	Uroviricota	Caudoviricetes	Peduoviridae	Peduovirus	Peduovirus P24B2	Escherichia phage P2_4B2	grv
590.15	Heidelberg	590.14974_5	65735	113835	0.84	Heunggongvirae	Uroviricota	Caudoviricetes	Peduoviridae	Peduovirus	Peduovirus P24B2	Escherichia phage P2_4B2	sod
590.15	Heidelberg	590.14974_5	65735	113835	0.84	Heunggongvirae	Uroviricota	Caudoviricetes	Peduoviridae	Peduovirus	Peduovirus pro483	Escherichia phage pro483	grv
590.15	Heidelberg	590.14974_5	65735	113835	0.84	Heunggongvirae	Uroviricota	Caudoviricetes	Peduoviridae	Peduovirus	Peduovirus pro483	Escherichia phage pro483	sod
590.15	Heidelberg	590.14974_5	65735	113835	0.84	Heunggongvirae	Uroviricota	Caudoviricetes	Peduoviridae	Peduovirus	Peduovirus P2	Bacteriophage P2	grv
590.15	Heidelberg	590.14974_5	65735	113835	0.84	Heunggongvirae	Uroviricota	Caudoviricetes	Peduoviridae	Peduovirus	Peduovirus P2	Bacteriophage P2	sod
590.15	Heidelberg	590.14974_5	65735	113835	0.84	Heunggongvirae	Uroviricota	Caudoviricetes	Peduoviridae	Peduovirus	Peduovirus HQ103	Yersinia phage HQ103	grv
590.15	Heidelberg	590.14974_5	65735	113835	0.84	Heunggongvirae	Uroviricota	Caudoviricetes	Peduoviridae	Peduovirus	Peduovirus HQ103	Yersinia phage HQ103	sod
590.15	Heidelberg	590.14974_5	65735	113835	0.84	Heunggongvirae	Uroviricota	Caudoviricetes	Peduoviridae	Peduovirus	Peduovirus SIAC10	Escherichia phage SIAC10	grv
590.15	Heidelberg	590.14974_5	65735	113835	0.84	Heunggongvirae	Uroviricota	Caudoviricetes	Peduoviridae	Peduovirus	Peduovirus SIAC10	Escherichia phage SIAC10	sod
590.15	Heidelberg	590.14974_5	65735	113835	0.84	Heunggongvirae	Uroviricota	Caudoviricetes	Peduoviridae	Peduovirus	Peduovirus P24E6b	Escherichia phage P2_4E6b	grv
590.15	Heidelberg	590.14974_5	65735	113835	0.84	Heunggongvirae	Uroviricota	Caudoviricetes	Peduoviridae	Peduovirus	Peduovirus P24E6b	Escherichia phage P2_4E6b	sod
590.15	Heidelberg	590.14974_5	65735	113835	0.84	Heunggongvirae	Uroviricota	Caudoviricetes	Peduoviridae	Peduovirus	Peduovirus L413C	Yersinia phage L-413C	grv
590.15	Heidelberg	590.14974_5	65735	113835	0.84	Heunggongvirae	Uroviricota	Caudoviricetes	Peduoviridae	Peduovirus	Peduovirus L413C	Yersinia phage L-413C	sod
590.15	Heidelberg	590.14974_5	65735	113835	0.84	Heunggongvirae	Uroviricota	Caudoviricetes	Peduoviridae	Peduovirus	Peduovirus AC1	Escherichia phage AC1	grv
590.15	Heidelberg	590.14974_5	65735	113835	0.84	Heunggongvirae	Uroviricota	Caudoviricetes	Peduoviridae	Peduovirus	Peduovirus AC1	Escherichia phage AC1	sod
590.15	Heidelberg	590.14974_5	65735	113835	0.84	Heunggongvirae	Uroviricota	Caudoviricetes	Peduoviridae	Peduovirus	Peduovirus P22H4	Escherichia phage P2_2H4	grv
590.15	Heidelberg	590.14974_5	65735	113835	0.84	Heunggongvirae	Uroviricota	Caudoviricetes	Peduoviridae	Peduovirus	Peduovirus P22H4	Escherichia phage P2_2H4	sod
590.15	Heidelberg	590.14974_5	65735	113835	0.84	Heunggongvirae	Uroviricota	Caudoviricetes	Peduoviridae	Peduovirus	Peduovirus magyaro	Escherichia phage P2	grv
590.15	Heidelberg	590.14974_5	65735	113835	0.84	Heunggongvirae	Uroviricota	Caudoviricetes	Peduoviridae	Peduovirus	Peduovirus magyaro	Escherichia phage P2	sod
590.15	Heidelberg	590.14974_5	65735	113835	0.84	Heunggongvirae	Uroviricota	Caudoviricetes	Peduoviridae	Peduovirus	Peduovirus Wphi	Escherichia phage Wphi	grv
590.15	Heidelberg	590.14974_5	65735	113835	0.84	Heunggongvirae	Uroviricota	Caudoviricetes	Peduoviridae	Peduovirus	Peduovirus Wphi	Escherichia phage Wphi	sod
590.15	Heidelberg	590.14974_5	65735	113835	0.84	Heunggongvirae	Uroviricota	Caudoviricetes	Peduoviridae	Peduovirus	Peduovirus 11W	Escherichia phage 11W	grv
590.15	Heidelberg	590.14974_5	65735	113835	0.84	Heunggongvirae	Uroviricota	Caudoviricetes	Peduoviridae	Peduovirus	Peduovirus 11W	Escherichia phage 11W	sod
590.15	Heidelberg	590.14974_5	65735	113835	0.84	Heunggongvirae	Uroviricota	Caudoviricetes	Peduoviridae	Peduovirus	Peduovirus pro147	Escherichia phage pro147	grv
590.15	Heidelberg	590.14974_5	65735	113835	0.84	Heunggongvirae	Uroviricota	Caudoviricetes	Peduoviridae	Peduovirus	Peduovirus pro147	Escherichia phage pro147	sod
590.15	Heidelberg	590.14974_5	65735	113835	0.84	Heunggongvirae	Uroviricota	Caudoviricetes	Peduoviridae	Peduovirus	Peduovirus YPM46	Yersinia phage vB_YpM_46	grv
590.15	Heidelberg	590.14974_5	65735	113835	0.84	Heunggongvirae	Uroviricota	Caudoviricetes	Peduoviridae	Peduovirus	Peduovirus YPM46	Yersinia phage vB_YpM_46	sod
590.15	Heidelberg	590.14974_5	65735	113835	0.84	Heunggongvirae	Uroviricota	Caudoviricetes	Peduoviridae	Peduovirus	Peduovirus P24C9	Escherichia phage P2_4C9	grv
590.15	Heidelberg	590.14974_5	65735	113835	0.84	Heunggongvirae	Uroviricota	Caudoviricetes	Peduoviridae	Peduovirus	Peduovirus P24C9	Escherichia phage P2_4C9	sod
590.15	Heidelberg	590.14974_5	65735	113835	0.84	Heunggongvirae	Uroviricota	Caudoviricetes	Peduoviridae	Peduovirus	Peduovirus STYP1	Salmonella enterica subsp. enterica serovar Typhi strain Salmonella Typhi Prophage STYP1	grv
590.15	Heidelberg	590.14974_5	65735	113835	0.84	Heunggongvirae	Uroviricota	Caudoviricetes	Peduoviridae	Peduovirus	Peduovirus STYP1	Salmonella enterica subsp. enterica serovar Typhi strain Salmonella Typhi Prophage STYP1	sod
590.15	Heidelberg	590.14974_5	65735	113835	0.84	Heunggongvirae	Uroviricota	Caudoviricetes	Peduoviridae	Peduovirus	Peduovirus R18C	Bacteriophage R18C	grv
590.15	Heidelberg	590.14974_5	65735	113835	0.84	Heunggongvirae	Uroviricota	Caudoviricetes	Peduoviridae	Peduovirus	Peduovirus R18C	Bacteriophage R18C	sod
590.15	Heidelberg	590.14974_5	65735	113835	0.84	Not Defined	Not Defined	Not Defined	Not Defined	Not Defined	Not Defined	Not Defined	grv
590.15	Heidelberg	590.14974_5	65735	113835	0.84	Not Defined	Not Defined	Not Defined	Not Defined	Not Defined	Not Defined	Not Defined	sod
590.15	Heidelberg	590.14975_6	65735	113835	0.87	Heunggongvirae	Uroviricota	Caudoviricetes	Peduoviridae	Peduovirus	Peduovirus YPM22	Yersinia phage vB_YpM_22	grv
590.15	Heidelberg	590.14975_6	65735	113835	0.87	Heunggongvirae	Uroviricota	Caudoviricetes	Peduoviridae	Peduovirus	Peduovirus YPM22	Yersinia phage vB_YpM_22	sod
590.15	Heidelberg	590.14975_6	65735	113835	0.87	Heunggongvirae	Uroviricota	Caudoviricetes	Peduoviridae	Peduovirus	Peduovirus fiAA91ss	Enterobacteria phage fiAA91-ss	grv
590.15	Heidelberg	590.14975_6	65735	113835	0.87	Heunggongvirae	Uroviricota	Caudoviricetes	Peduoviridae	Peduovirus	Peduovirus fiAA91ss	Enterobacteria phage fiAA91-ss	sod
590.15	Heidelberg	590.14975_6	65735	113835	0.87	Heunggongvirae	Uroviricota	Caudoviricetes	Peduoviridae	Peduovirus	Peduovirus P37	Yersinia phage P37	grv
590.15	Heidelberg	590.14975_6	65735	113835	0.87	Heunggongvirae	Uroviricota	Caudoviricetes	Peduoviridae	Peduovirus	Peduovirus P37	Yersinia phage P37	sod
590.15	Heidelberg	590.14975_6	65735	113835	0.87	Heunggongvirae	Uroviricota	Caudoviricetes	Peduoviridae	Peduovirus	Peduovirus YPM50	Yersinia phage vB_YpM_50	grv
590.15	Heidelberg	590.14975_6	65735	113835	0.87	Heunggongvirae	Uroviricota	Caudoviricetes	Peduoviridae	Peduovirus	Peduovirus YPM50	Yersinia phage vB_YpM_50	sod
590.15	Heidelberg	590.14975_6	65735	113835	0.87	Heunggongvirae	Uroviricota	Caudoviricetes	Peduoviridae	Peduovirus	Peduovirus SIDE7	Escherichia phage SIDE7	grv
590.15	Heidelberg	590.14975_6	65735	113835	0.87	Heunggongvirae	Uroviricota	Caudoviricetes	Peduoviridae	Peduovirus	Peduovirus SIDE7	Escherichia phage SIDE7	sod
590.15	Heidelberg	590.14975_6	65735	113835	0.87	Heunggongvirae	Uroviricota	Caudoviricetes	Peduoviridae	Peduovirus	Peduovirus P22H1	Escherichia phage P2_2H1	grv
590.15	Heidelberg	590.14975_6	65735	113835	0.87	Heunggongvirae	Uroviricota	Caudoviricetes	Peduoviridae	Peduovirus	Peduovirus P22H1	Escherichia phage P2_2H1	sod
590.15	Heidelberg	590.14975_6	65735	113835	0.87	Heunggongvirae	Uroviricota	Caudoviricetes	Peduoviridae	Peduovirus	Peduovirus DC1	Escherichia phage DC1	grv
590.15	Heidelberg	590.14975_6	65735	113835	0.87	Heunggongvirae	Uroviricota	Caudoviricetes	Peduoviridae	Peduovirus	Peduovirus DC1	Escherichia phage DC1	sod
590.15	Heidelberg	590.14975_6	65735	113835	0.87	Heunggongvirae	Uroviricota	Caudoviricetes	Peduoviridae	Peduovirus	Peduovirus pv12474III	Escherichia phage vB_EcoM-12474III	grv
590.15	Heidelberg	590.14975_6	65735	113835	0.87	Heunggongvirae	Uroviricota	Caudoviricetes	Peduoviridae	Peduovirus	Peduovirus pv12474III	Escherichia phage vB_EcoM-12474III	sod
590.15	Heidelberg	590.14975_6	65735	113835	0.87	Heunggongvirae	Uroviricota	Caudoviricetes	Peduoviridae	Peduovirus	Peduovirus P24A7b	Escherichia phage P2_4A7b	grv
590.15	Heidelberg	590.14975_6	65735	113835	0.87	Heunggongvirae	Uroviricota	Caudoviricetes	Peduoviridae	Peduovirus	Peduovirus P24A7b	Escherichia phage P2_4A7b	sod
590.15	Heidelberg	590.14975_6	65735	113835	0.87	Heunggongvirae	Uroviricota	Caudoviricetes	Peduoviridae	Peduovirus	Peduovirus P24B2	Escherichia phage P2_4B2	grv
590.15	Heidelberg	590.14975_6	65735	113835	0.87	Heunggongvirae	Uroviricota	Caudoviricetes	Peduoviridae	Peduovirus	Peduovirus P24B2	Escherichia phage P2_4B2	sod
590.15	Heidelberg	590.14975_6	65735	113835	0.87	Heunggongvirae	Uroviricota	Caudoviricetes	Peduoviridae	Peduovirus	Peduovirus pro483	Escherichia phage pro483	grv
590.15	Heidelberg	590.14975_6	65735	113835	0.87	Heunggongvirae	Uroviricota	Caudoviricetes	Peduoviridae	Peduovirus	Peduovirus pro483	Escherichia phage pro483	sod
590.15	Heidelberg	590.14975_6	65735	113835	0.87	Heunggongvirae	Uroviricota	Caudoviricetes	Peduoviridae	Peduovirus	Peduovirus P2	Bacteriophage P2	grv
590.15	Heidelberg	590.14975_6	65735	113835	0.87	Heunggongvirae	Uroviricota	Caudoviricetes	Peduoviridae	Peduovirus	Peduovirus P2	Bacteriophage P2	sod
590.15	Heidelberg	590.14975_6	65735	113835	0.87	Heunggongvirae	Uroviricota	Caudoviricetes	Peduoviridae	Peduovirus	Peduovirus HQ103	Yersinia phage HQ103	grv
590.15	Heidelberg	590.14975_6	65735	113835	0.87	Heunggongvirae	Uroviricota	Caudoviricetes	Peduoviridae	Peduovirus	Peduovirus HQ103	Yersinia phage HQ103	sod
590.15	Heidelberg	590.14975_6	65735	113835	0.87	Heunggongvirae	Uroviricota	Caudoviricetes	Peduoviridae	Peduovirus	Peduovirus SIAC10	Escherichia phage SIAC10	grv
590.15	Heidelberg	590.14975_6	65735	113835	0.87	Heunggongvirae	Uroviricota	Caudoviricetes	Peduoviridae	Peduovirus	Peduovirus SIAC10	Escherichia phage SIAC10	sod
590.15	Heidelberg	590.14975_6	65735	113835	0.87	Heunggongvirae	Uroviricota	Caudoviricetes	Peduoviridae	Peduovirus	Peduovirus P24E6b	Escherichia phage P2_4E6b	grv
590.15	Heidelberg	590.14975_6	65735	113835	0.87	Heunggongvirae	Uroviricota	Caudoviricetes	Peduoviridae	Peduovirus	Peduovirus P24E6b	Escherichia phage P2_4E6b	sod
590.15	Heidelberg	590.14975_6	65735	113835	0.87	Heunggongvirae	Uroviricota	Caudoviricetes	Peduoviridae	Peduovirus	Peduovirus L413C	Yersinia phage L-413C	grv
590.15	Heidelberg	590.14975_6	65735	113835	0.87	Heunggongvirae	Uroviricota	Caudoviricetes	Peduoviridae	Peduovirus	Peduovirus L413C	Yersinia phage L-413C	sod
590.15	Heidelberg	590.14975_6	65735	113835	0.87	Heunggongvirae	Uroviricota	Caudoviricetes	Peduoviridae	Peduovirus	Peduovirus AC1	Escherichia phage AC1	grv
590.15	Heidelberg	590.14975_6	65735	113835	0.87	Heunggongvirae	Uroviricota	Caudoviricetes	Peduoviridae	Peduovirus	Peduovirus AC1	Escherichia phage AC1	sod
590.15	Heidelberg	590.14975_6	65735	113835	0.87	Heunggongvirae	Uroviricota	Caudoviricetes	Peduoviridae	Peduovirus	Peduovirus P22H4	Escherichia phage P2_2H4	grv
590.15	Heidelberg	590.14975_6	65735	113835	0.87	Heunggongvirae	Uroviricota	Caudoviricetes	Peduoviridae	Peduovirus	Peduovirus P22H4	Escherichia phage P2_2H4	sod
590.15	Heidelberg	590.14975_6	65735	113835	0.87	Heunggongvirae	Uroviricota	Caudoviricetes	Peduoviridae	Peduovirus	Peduovirus magyaro	Escherichia phage P2	grv
590.15	Heidelberg	590.14975_6	65735	113835	0.87	Heunggongvirae	Uroviricota	Caudoviricetes	Peduoviridae	Peduovirus	Peduovirus magyaro	Escherichia phage P2	sod
590.15	Heidelberg	590.14975_6	65735	113835	0.87	Heunggongvirae	Uroviricota	Caudoviricetes	Peduoviridae	Peduovirus	Peduovirus Wphi	Escherichia phage Wphi	grv
590.15	Heidelberg	590.14975_6	65735	113835	0.87	Heunggongvirae	Uroviricota	Caudoviricetes	Peduoviridae	Peduovirus	Peduovirus Wphi	Escherichia phage Wphi	sod
590.15	Heidelberg	590.14975_6	65735	113835	0.87	Heunggongvirae	Uroviricota	Caudoviricetes	Peduoviridae	Peduovirus	Peduovirus 11W	Escherichia phage 11W	grv
590.15	Heidelberg	590.14975_6	65735	113835	0.87	Heunggongvirae	Uroviricota	Caudoviricetes	Peduoviridae	Peduovirus	Peduovirus 11W	Escherichia phage 11W	sod
590.15	Heidelberg	590.14975_6	65735	113835	0.87	Heunggongvirae	Uroviricota	Caudoviricetes	Peduoviridae	Peduovirus	Peduovirus pro147	Escherichia phage pro147	grv
590.15	Heidelberg	590.14975_6	65735	113835	0.87	Heunggongvirae	Uroviricota	Caudoviricetes	Peduoviridae	Peduovirus	Peduovirus pro147	Escherichia phage pro147	sod
590.15	Heidelberg	590.14975_6	65735	113835	0.87	Heunggongvirae	Uroviricota	Caudoviricetes	Peduoviridae	Peduovirus	Peduovirus YPM46	Yersinia phage vB_YpM_46	grv
590.15	Heidelberg	590.14975_6	65735	113835	0.87	Heunggongvirae	Uroviricota	Caudoviricetes	Peduoviridae	Peduovirus	Peduovirus YPM46	Yersinia phage vB_YpM_46	sod
590.15	Heidelberg	590.14975_6	65735	113835	0.87	Heunggongvirae	Uroviricota	Caudoviricetes	Peduoviridae	Peduovirus	Peduovirus P24C9	Escherichia phage P2_4C9	grv
590.15	Heidelberg	590.14975_6	65735	113835	0.87	Heunggongvirae	Uroviricota	Caudoviricetes	Peduoviridae	Peduovirus	Peduovirus P24C9	Escherichia phage P2_4C9	sod
590.15	Heidelberg	590.14975_6	65735	113835	0.87	Heunggongvirae	Uroviricota	Caudoviricetes	Peduoviridae	Peduovirus	Peduovirus STYP1	Salmonella enterica subsp. enterica serovar Typhi strain Salmonella Typhi Prophage STYP1	grv
590.15	Heidelberg	590.14975_6	65735	113835	0.87	Heunggongvirae	Uroviricota	Caudoviricetes	Peduoviridae	Peduovirus	Peduovirus STYP1	Salmonella enterica subsp. enterica serovar Typhi strain Salmonella Typhi Prophage STYP1	sod
590.15	Heidelberg	590.14975_6	65735	113835	0.87	Heunggongvirae	Uroviricota	Caudoviricetes	Peduoviridae	Peduovirus	Peduovirus R18C	Bacteriophage R18C	grv
590.15	Heidelberg	590.14975_6	65735	113835	0.87	Heunggongvirae	Uroviricota	Caudoviricetes	Peduoviridae	Peduovirus	Peduovirus R18C	Bacteriophage R18C	sod
590.15	Heidelberg	590.14975_6	65735	113835	0.87	Not Defined	Not Defined	Not Defined	Not Defined	Not Defined	Not Defined	Not Defined	grv
590.15	Heidelberg	590.14975_6	65735	113835	0.87	Not Defined	Not Defined	Not Defined	Not Defined	Not Defined	Not Defined	Not Defined	sod
590.15	Derby	590.14977_19	6139	41430	0.72	Not Defined	Not Defined	Not Defined	Not Defined	Not Defined	Not Defined	Not Defined		Sulfonamide
590.15	Derby	590.14977_19	6139	41430	0.72	Not Defined	Not Defined	Not Defined	Not Defined	Not Defined	Not Defined	Not Defined		Streptomycin
590.15	Derby	590.14977_19	6139	41430	0.72	Not Defined	Not Defined	Not Defined	Not Defined	Not Defined	Not Defined	Not Defined			qac
590.15	Thompson	590.14978_11	1	42952	0.93	Heunggongvirae	Uroviricota	Caudoviricetes	Not defined	Brunovirus	Brunovirus SEN34	Salmonella phage SEN34	gog
590.15	Thompson	590.14978_11	1	42952	0.93	Not Defined	Not Defined	Not Defined	Not Defined	Not Defined	Not Defined	Not Defined	gog
590.15	Typhimurium	590.14983_20	41761	59927	0.74	Not Defined	Not Defined	Not Defined	Not Defined	Not Defined	Not Defined	Not Defined		Tetracycline
590.15	Typhimurium	590.14983_20	41761	59927	0.74	Not Defined	Not Defined	Not Defined	Not Defined	Not Defined	Not Defined	Not Defined		Sulfonamide
590.15	Typhimurium	590.14983_20	7445	38074	0.75	Not Defined	Not Defined	Not Defined	Not Defined	Not Defined	Not Defined	Not Defined			mer
590.15	Typhimurium	590.14984_27	1465	41966	0.73	Not Defined	Not Defined	Not Defined	Not Defined	Not Defined	Not Defined	Not Defined			mer
590.15	Typhimurium	590.14984_41	242	13384	0.85	Not Defined	Not Defined	Not Defined	Not Defined	Not Defined	Not Defined	Not Defined		Sulfonamide
590.15	Typhimurium	590.14986_23	1465	41966	0.73	Not Defined	Not Defined	Not Defined	Not Defined	Not Defined	Not Defined	Not Defined			mer
590.15	Typhimurium	590.14986_29	2	16222	0.71	Not Defined	Not Defined	Not Defined	Not Defined	Not Defined	Not Defined	Not Defined		Tetracycline
590.15	Typhimurium	590.14986_29	2	16222	0.71	Not Defined	Not Defined	Not Defined	Not Defined	Not Defined	Not Defined	Not Defined		Sulfonamide
590.15	Montevideo	590.14988_22	1	33031	0.67	Not Defined	Not Defined	Not Defined	Not Defined	Not Defined	Not Defined	Not Defined			mer
590.15	Newport	590.14994_1	1161248	1213305	0.85	Heunggongvirae	Uroviricota	Caudoviricetes	Not defined	Brunovirus	Brunovirus SEN34	Salmonella phage SEN34	sop
590.15	Newport	590.14994_1	1161248	1213305	0.85	Heunggongvirae	Uroviricota	Caudoviricetes	Not defined	Brunovirus	Brunovirus SEN34	Salmonella phage SEN34	pip
590.15	Newport	590.14994_1	1161248	1213305	0.85	Not Defined	Not Defined	Not Defined	Not Defined	Not Defined	Not Defined	Not Defined	sop
590.15	Newport	590.14994_1	1161248	1213305	0.85	Not Defined	Not Defined	Not Defined	Not Defined	Not Defined	Not Defined	Not Defined	pip
590.15	Newport	590.14994_15	226	31901	0.75	Not Defined	Not Defined	Not Defined	Not Defined	Not Defined	Not Defined	Not Defined		Sulfonamide
590.15	Newport	590.14994_15	226	31901	0.75	Not Defined	Not Defined	Not Defined	Not Defined	Not Defined	Not Defined	Not Defined		Streptomycin
590.15	Newport	590.14994_15	226	31901	0.75	Not Defined	Not Defined	Not Defined	Not Defined	Not Defined	Not Defined	Not Defined		Tetracycline
590.15	Newport	590.14994_20	2	21625	0.94	Not Defined	Not Defined	Not Defined	Not Defined	Not Defined	Not Defined	Not Defined	sod
590.15	Newport	590.14994_20	2	21625	0.94	Not Defined	Not Defined	Not Defined	Not Defined	Not Defined	Not Defined	Not Defined	grv
590.15	Typhimurium	590.14995_13	184	24635	0.9	Heunggongvirae	Uroviricota	Caudoviricetes	Not defined	Brunovirus	Brunovirus SEN34	Salmonella phage SEN34	sod
590.15	Typhimurium	590.14995_13	184	24635	0.9	Not Defined	Not Defined	Not Defined	Not Defined	Not Defined	Not Defined	Not Defined	sod
590.15	Typhimurium	590.14995_19	2	52038	0.71	Not Defined	Not Defined	Not Defined	Not Defined	Not Defined	Not Defined	Not Defined		Sulfonamide
590.15	Typhimurium	590.14998_19	36989	65535	0.68	Not Defined	Not Defined	Not Defined	Not Defined	Not Defined	Not Defined	Not Defined	ybt
590.15	Typhimurium	590.14998_21	41761	59927	0.74	Not Defined	Not Defined	Not Defined	Not Defined	Not Defined	Not Defined	Not Defined		Tetracycline
590.15	Typhimurium	590.14998_21	41761	59927	0.74	Not Defined	Not Defined	Not Defined	Not Defined	Not Defined	Not Defined	Not Defined		Sulfonamide
590.15	Typhimurium	590.14998_21	7445	38074	0.76	Not Defined	Not Defined	Not Defined	Not Defined	Not Defined	Not Defined	Not Defined			mer
590.15	Saintpaul	590.15001_1	1195795	1248297	0.86	Heunggongvirae	Uroviricota	Caudoviricetes	Not defined	Brunovirus	Brunovirus SEN34	Salmonella phage SEN34	sod
590.15	Saintpaul	590.15001_1	1195795	1248297	0.86	Heunggongvirae	Uroviricota	Caudoviricetes	Not defined	Brunovirus	Brunovirus SEN34	Salmonella phage SEN34	grv
590.15	Saintpaul	590.15001_1	1195795	1248297	0.86	Not Defined	Not Defined	Not Defined	Not Defined	Not Defined	Not Defined	Not Defined	sod
590.15	Saintpaul	590.15001_1	1195795	1248297	0.86	Not Defined	Not Defined	Not Defined	Not Defined	Not Defined	Not Defined	Not Defined	grv
590.15	Brandenburg	590.15004_1	923470	981802	0.86	Not Defined	Not Defined	Not Defined	Not Defined	Not Defined	Not Defined	Not Defined	ssp
590.15	Mbandaka	590.15005_3	173416	226506	0.88	Heunggongvirae	Uroviricota	Caudoviricetes	Not defined	Brunovirus	Brunovirus SEN34	Salmonella phage SEN34	sop
590.15	Mbandaka	590.15005_3	173416	226506	0.88	Heunggongvirae	Uroviricota	Caudoviricetes	Not defined	Brunovirus	Brunovirus SEN34	Salmonella phage SEN34	pip
590.15	Mbandaka	590.15005_3	173416	226506	0.88	Not Defined	Not Defined	Not Defined	Not Defined	Not Defined	Not Defined	Not Defined	sop
590.15	Mbandaka	590.15005_3	173416	226506	0.88	Not Defined	Not Defined	Not Defined	Not Defined	Not Defined	Not Defined	Not Defined	pip
590.15	Heidelberg	590.15014_5	65735	114754	0.84	Heunggongvirae	Uroviricota	Caudoviricetes	Peduoviridae	Peduovirus	Peduovirus YPM22	Yersinia phage vB_YpM_22	grv
590.15	Heidelberg	590.15014_5	65735	114754	0.84	Heunggongvirae	Uroviricota	Caudoviricetes	Peduoviridae	Peduovirus	Peduovirus YPM22	Yersinia phage vB_YpM_22	sod
590.15	Heidelberg	590.15014_5	65735	114754	0.84	Heunggongvirae	Uroviricota	Caudoviricetes	Peduoviridae	Peduovirus	Peduovirus fiAA91ss	Enterobacteria phage fiAA91-ss	grv
590.15	Heidelberg	590.15014_5	65735	114754	0.84	Heunggongvirae	Uroviricota	Caudoviricetes	Peduoviridae	Peduovirus	Peduovirus fiAA91ss	Enterobacteria phage fiAA91-ss	sod
590.15	Heidelberg	590.15014_5	65735	114754	0.84	Heunggongvirae	Uroviricota	Caudoviricetes	Peduoviridae	Peduovirus	Peduovirus P37	Yersinia phage P37	grv
590.15	Heidelberg	590.15014_5	65735	114754	0.84	Heunggongvirae	Uroviricota	Caudoviricetes	Peduoviridae	Peduovirus	Peduovirus P37	Yersinia phage P37	sod
590.15	Heidelberg	590.15014_5	65735	114754	0.84	Heunggongvirae	Uroviricota	Caudoviricetes	Peduoviridae	Peduovirus	Peduovirus YPM50	Yersinia phage vB_YpM_50	grv
590.15	Heidelberg	590.15014_5	65735	114754	0.84	Heunggongvirae	Uroviricota	Caudoviricetes	Peduoviridae	Peduovirus	Peduovirus YPM50	Yersinia phage vB_YpM_50	sod
590.15	Heidelberg	590.15014_5	65735	114754	0.84	Heunggongvirae	Uroviricota	Caudoviricetes	Peduoviridae	Peduovirus	Peduovirus SIDE7	Escherichia phage SIDE7	grv
590.15	Heidelberg	590.15014_5	65735	114754	0.84	Heunggongvirae	Uroviricota	Caudoviricetes	Peduoviridae	Peduovirus	Peduovirus SIDE7	Escherichia phage SIDE7	sod
590.15	Heidelberg	590.15014_5	65735	114754	0.84	Heunggongvirae	Uroviricota	Caudoviricetes	Peduoviridae	Peduovirus	Peduovirus P22H1	Escherichia phage P2_2H1	grv
590.15	Heidelberg	590.15014_5	65735	114754	0.84	Heunggongvirae	Uroviricota	Caudoviricetes	Peduoviridae	Peduovirus	Peduovirus P22H1	Escherichia phage P2_2H1	sod
590.15	Heidelberg	590.15014_5	65735	114754	0.84	Heunggongvirae	Uroviricota	Caudoviricetes	Peduoviridae	Peduovirus	Peduovirus DC1	Escherichia phage DC1	grv
590.15	Heidelberg	590.15014_5	65735	114754	0.84	Heunggongvirae	Uroviricota	Caudoviricetes	Peduoviridae	Peduovirus	Peduovirus DC1	Escherichia phage DC1	sod
590.15	Heidelberg	590.15014_5	65735	114754	0.84	Heunggongvirae	Uroviricota	Caudoviricetes	Peduoviridae	Peduovirus	Peduovirus pv12474III	Escherichia phage vB_EcoM-12474III	grv
590.15	Heidelberg	590.15014_5	65735	114754	0.84	Heunggongvirae	Uroviricota	Caudoviricetes	Peduoviridae	Peduovirus	Peduovirus pv12474III	Escherichia phage vB_EcoM-12474III	sod
590.15	Heidelberg	590.15014_5	65735	114754	0.84	Heunggongvirae	Uroviricota	Caudoviricetes	Peduoviridae	Peduovirus	Peduovirus P24A7b	Escherichia phage P2_4A7b	grv
590.15	Heidelberg	590.15014_5	65735	114754	0.84	Heunggongvirae	Uroviricota	Caudoviricetes	Peduoviridae	Peduovirus	Peduovirus P24A7b	Escherichia phage P2_4A7b	sod
590.15	Heidelberg	590.15014_5	65735	114754	0.84	Heunggongvirae	Uroviricota	Caudoviricetes	Peduoviridae	Peduovirus	Peduovirus P24B2	Escherichia phage P2_4B2	grv
590.15	Heidelberg	590.15014_5	65735	114754	0.84	Heunggongvirae	Uroviricota	Caudoviricetes	Peduoviridae	Peduovirus	Peduovirus P24B2	Escherichia phage P2_4B2	sod
590.15	Heidelberg	590.15014_5	65735	114754	0.84	Heunggongvirae	Uroviricota	Caudoviricetes	Peduoviridae	Peduovirus	Peduovirus pro483	Escherichia phage pro483	grv
590.15	Heidelberg	590.15014_5	65735	114754	0.84	Heunggongvirae	Uroviricota	Caudoviricetes	Peduoviridae	Peduovirus	Peduovirus pro483	Escherichia phage pro483	sod
590.15	Heidelberg	590.15014_5	65735	114754	0.84	Heunggongvirae	Uroviricota	Caudoviricetes	Peduoviridae	Peduovirus	Peduovirus P2	Bacteriophage P2	grv
590.15	Heidelberg	590.15014_5	65735	114754	0.84	Heunggongvirae	Uroviricota	Caudoviricetes	Peduoviridae	Peduovirus	Peduovirus P2	Bacteriophage P2	sod
590.15	Heidelberg	590.15014_5	65735	114754	0.84	Heunggongvirae	Uroviricota	Caudoviricetes	Peduoviridae	Peduovirus	Peduovirus HQ103	Yersinia phage HQ103	grv
590.15	Heidelberg	590.15014_5	65735	114754	0.84	Heunggongvirae	Uroviricota	Caudoviricetes	Peduoviridae	Peduovirus	Peduovirus HQ103	Yersinia phage HQ103	sod
590.15	Heidelberg	590.15014_5	65735	114754	0.84	Heunggongvirae	Uroviricota	Caudoviricetes	Peduoviridae	Peduovirus	Peduovirus SIAC10	Escherichia phage SIAC10	grv
590.15	Heidelberg	590.15014_5	65735	114754	0.84	Heunggongvirae	Uroviricota	Caudoviricetes	Peduoviridae	Peduovirus	Peduovirus SIAC10	Escherichia phage SIAC10	sod
590.15	Heidelberg	590.15014_5	65735	114754	0.84	Heunggongvirae	Uroviricota	Caudoviricetes	Peduoviridae	Peduovirus	Peduovirus P24E6b	Escherichia phage P2_4E6b	grv
590.15	Heidelberg	590.15014_5	65735	114754	0.84	Heunggongvirae	Uroviricota	Caudoviricetes	Peduoviridae	Peduovirus	Peduovirus P24E6b	Escherichia phage P2_4E6b	sod
590.15	Heidelberg	590.15014_5	65735	114754	0.84	Heunggongvirae	Uroviricota	Caudoviricetes	Peduoviridae	Peduovirus	Peduovirus L413C	Yersinia phage L-413C	grv
590.15	Heidelberg	590.15014_5	65735	114754	0.84	Heunggongvirae	Uroviricota	Caudoviricetes	Peduoviridae	Peduovirus	Peduovirus L413C	Yersinia phage L-413C	sod
590.15	Heidelberg	590.15014_5	65735	114754	0.84	Heunggongvirae	Uroviricota	Caudoviricetes	Peduoviridae	Peduovirus	Peduovirus AC1	Escherichia phage AC1	grv
590.15	Heidelberg	590.15014_5	65735	114754	0.84	Heunggongvirae	Uroviricota	Caudoviricetes	Peduoviridae	Peduovirus	Peduovirus AC1	Escherichia phage AC1	sod
590.15	Heidelberg	590.15014_5	65735	114754	0.84	Heunggongvirae	Uroviricota	Caudoviricetes	Peduoviridae	Peduovirus	Peduovirus P22H4	Escherichia phage P2_2H4	grv
590.15	Heidelberg	590.15014_5	65735	114754	0.84	Heunggongvirae	Uroviricota	Caudoviricetes	Peduoviridae	Peduovirus	Peduovirus P22H4	Escherichia phage P2_2H4	sod
590.15	Heidelberg	590.15014_5	65735	114754	0.84	Heunggongvirae	Uroviricota	Caudoviricetes	Peduoviridae	Peduovirus	Peduovirus magyaro	Escherichia phage P2	grv
590.15	Heidelberg	590.15014_5	65735	114754	0.84	Heunggongvirae	Uroviricota	Caudoviricetes	Peduoviridae	Peduovirus	Peduovirus magyaro	Escherichia phage P2	sod
590.15	Heidelberg	590.15014_5	65735	114754	0.84	Heunggongvirae	Uroviricota	Caudoviricetes	Peduoviridae	Peduovirus	Peduovirus Wphi	Escherichia phage Wphi	grv
590.15	Heidelberg	590.15014_5	65735	114754	0.84	Heunggongvirae	Uroviricota	Caudoviricetes	Peduoviridae	Peduovirus	Peduovirus Wphi	Escherichia phage Wphi	sod
590.15	Heidelberg	590.15014_5	65735	114754	0.84	Heunggongvirae	Uroviricota	Caudoviricetes	Peduoviridae	Peduovirus	Peduovirus 11W	Escherichia phage 11W	grv
590.15	Heidelberg	590.15014_5	65735	114754	0.84	Heunggongvirae	Uroviricota	Caudoviricetes	Peduoviridae	Peduovirus	Peduovirus 11W	Escherichia phage 11W	sod
590.15	Heidelberg	590.15014_5	65735	114754	0.84	Heunggongvirae	Uroviricota	Caudoviricetes	Peduoviridae	Peduovirus	Peduovirus pro147	Escherichia phage pro147	grv
590.15	Heidelberg	590.15014_5	65735	114754	0.84	Heunggongvirae	Uroviricota	Caudoviricetes	Peduoviridae	Peduovirus	Peduovirus pro147	Escherichia phage pro147	sod
590.15	Heidelberg	590.15014_5	65735	114754	0.84	Heunggongvirae	Uroviricota	Caudoviricetes	Peduoviridae	Peduovirus	Peduovirus YPM46	Yersinia phage vB_YpM_46	grv
590.15	Heidelberg	590.15014_5	65735	114754	0.84	Heunggongvirae	Uroviricota	Caudoviricetes	Peduoviridae	Peduovirus	Peduovirus YPM46	Yersinia phage vB_YpM_46	sod
590.15	Heidelberg	590.15014_5	65735	114754	0.84	Heunggongvirae	Uroviricota	Caudoviricetes	Peduoviridae	Peduovirus	Peduovirus P24C9	Escherichia phage P2_4C9	grv
590.15	Heidelberg	590.15014_5	65735	114754	0.84	Heunggongvirae	Uroviricota	Caudoviricetes	Peduoviridae	Peduovirus	Peduovirus P24C9	Escherichia phage P2_4C9	sod
590.15	Heidelberg	590.15014_5	65735	114754	0.84	Heunggongvirae	Uroviricota	Caudoviricetes	Peduoviridae	Peduovirus	Peduovirus STYP1	Salmonella enterica subsp. enterica serovar Typhi strain Salmonella Typhi Prophage STYP1	grv
590.15	Heidelberg	590.15014_5	65735	114754	0.84	Heunggongvirae	Uroviricota	Caudoviricetes	Peduoviridae	Peduovirus	Peduovirus STYP1	Salmonella enterica subsp. enterica serovar Typhi strain Salmonella Typhi Prophage STYP1	sod
590.15	Heidelberg	590.15014_5	65735	114754	0.84	Heunggongvirae	Uroviricota	Caudoviricetes	Peduoviridae	Peduovirus	Peduovirus R18C	Bacteriophage R18C	grv
590.15	Heidelberg	590.15014_5	65735	114754	0.84	Heunggongvirae	Uroviricota	Caudoviricetes	Peduoviridae	Peduovirus	Peduovirus R18C	Bacteriophage R18C	sod
590.15	Heidelberg	590.15014_5	65735	114754	0.84	Not Defined	Not Defined	Not Defined	Not Defined	Not Defined	Not Defined	Not Defined	grv
590.15	Heidelberg	590.15014_5	65735	114754	0.84	Not Defined	Not Defined	Not Defined	Not Defined	Not Defined	Not Defined	Not Defined	sod
590.15	Typhimurium	590.15018_16	3	26584	0.9	Heunggongvirae	Uroviricota	Caudoviricetes	Not defined	Brunovirus	Brunovirus SEN34	Salmonella phage SEN34	sod
590.15	Typhimurium	590.15018_16	3	26584	0.9	Not Defined	Not Defined	Not Defined	Not Defined	Not Defined	Not Defined	Not Defined	sod
590.15	Typhimurium	590.15018_19	23556	57475	0.7	Not Defined	Not Defined	Not Defined	Not Defined	Not Defined	Not Defined	Not Defined	ybt
590.15	Typhimurium	590.15018_19	59736	90365	0.73	Not Defined	Not Defined	Not Defined	Not Defined	Not Defined	Not Defined	Not Defined			mer
590.15	Typhimurium	590.15018_35	4789	32067	0.78	Not Defined	Not Defined	Not Defined	Not Defined	Not Defined	Not Defined	Not Defined		Sulfonamide
590.15	Anatum	590.15026_31	261	48876	0.86	Heunggongvirae	Uroviricota	Caudoviricetes	Not defined	Uetakevirus	Uetakevirus phiV10	Escherichia phage phiV10	shd
590.15	Anatum	590.15026_31	261	48876	0.86	Heunggongvirae	Uroviricota	Caudoviricetes	Not defined	Uetakevirus	Uetakevirus SPN1S	Salmonella phage SPN1S	shd
590.15	Anatum	590.15026_31	261	48876	0.86	Heunggongvirae	Uroviricota	Caudoviricetes	Not defined	Uetakevirus	Uetakevirus epsilon15	Salmonella phage Epsilon15	shd
590.15	Anatum	590.15026_31	261	48876	0.86	Not Defined	Not Defined	Not Defined	Not Defined	Not Defined	Not Defined	Not Defined	shd
590.15	Typhimurium	590.15029_12	36988	70907	0.72	Not Defined	Not Defined	Not Defined	Not Defined	Not Defined	Not Defined	Not Defined	ybt
590.15	Typhimurium	590.15029_12	107484	138436	0.75	Not Defined	Not Defined	Not Defined	Not Defined	Not Defined	Not Defined	Not Defined		Tetracycline
590.15	Typhimurium	590.15029_12	107484	138436	0.75	Not Defined	Not Defined	Not Defined	Not Defined	Not Defined	Not Defined	Not Defined		Sulfonamide
590.15	Typhimurium	590.15029_12	73168	103797	0.76	Not Defined	Not Defined	Not Defined	Not Defined	Not Defined	Not Defined	Not Defined			mer
590.15	Heidelberg	590.15033_13	65735	113835	0.87	Heunggongvirae	Uroviricota	Caudoviricetes	Peduoviridae	Peduovirus	Peduovirus YPM22	Yersinia phage vB_YpM_22	grv
590.15	Heidelberg	590.15033_13	65735	113835	0.87	Heunggongvirae	Uroviricota	Caudoviricetes	Peduoviridae	Peduovirus	Peduovirus YPM22	Yersinia phage vB_YpM_22	sod
590.15	Heidelberg	590.15033_13	65735	113835	0.87	Heunggongvirae	Uroviricota	Caudoviricetes	Peduoviridae	Peduovirus	Peduovirus fiAA91ss	Enterobacteria phage fiAA91-ss	grv
590.15	Heidelberg	590.15033_13	65735	113835	0.87	Heunggongvirae	Uroviricota	Caudoviricetes	Peduoviridae	Peduovirus	Peduovirus fiAA91ss	Enterobacteria phage fiAA91-ss	sod
590.15	Heidelberg	590.15033_13	65735	113835	0.87	Heunggongvirae	Uroviricota	Caudoviricetes	Peduoviridae	Peduovirus	Peduovirus P37	Yersinia phage P37	grv
590.15	Heidelberg	590.15033_13	65735	113835	0.87	Heunggongvirae	Uroviricota	Caudoviricetes	Peduoviridae	Peduovirus	Peduovirus P37	Yersinia phage P37	sod
590.15	Heidelberg	590.15033_13	65735	113835	0.87	Heunggongvirae	Uroviricota	Caudoviricetes	Peduoviridae	Peduovirus	Peduovirus YPM50	Yersinia phage vB_YpM_50	grv
590.15	Heidelberg	590.15033_13	65735	113835	0.87	Heunggongvirae	Uroviricota	Caudoviricetes	Peduoviridae	Peduovirus	Peduovirus YPM50	Yersinia phage vB_YpM_50	sod
590.15	Heidelberg	590.15033_13	65735	113835	0.87	Heunggongvirae	Uroviricota	Caudoviricetes	Peduoviridae	Peduovirus	Peduovirus SIDE7	Escherichia phage SIDE7	grv
590.15	Heidelberg	590.15033_13	65735	113835	0.87	Heunggongvirae	Uroviricota	Caudoviricetes	Peduoviridae	Peduovirus	Peduovirus SIDE7	Escherichia phage SIDE7	sod
590.15	Heidelberg	590.15033_13	65735	113835	0.87	Heunggongvirae	Uroviricota	Caudoviricetes	Peduoviridae	Peduovirus	Peduovirus P22H1	Escherichia phage P2_2H1	grv
590.15	Heidelberg	590.15033_13	65735	113835	0.87	Heunggongvirae	Uroviricota	Caudoviricetes	Peduoviridae	Peduovirus	Peduovirus P22H1	Escherichia phage P2_2H1	sod
590.15	Heidelberg	590.15033_13	65735	113835	0.87	Heunggongvirae	Uroviricota	Caudoviricetes	Peduoviridae	Peduovirus	Peduovirus DC1	Escherichia phage DC1	grv
590.15	Heidelberg	590.15033_13	65735	113835	0.87	Heunggongvirae	Uroviricota	Caudoviricetes	Peduoviridae	Peduovirus	Peduovirus DC1	Escherichia phage DC1	sod
590.15	Heidelberg	590.15033_13	65735	113835	0.87	Heunggongvirae	Uroviricota	Caudoviricetes	Peduoviridae	Peduovirus	Peduovirus pv12474III	Escherichia phage vB_EcoM-12474III	grv
590.15	Heidelberg	590.15033_13	65735	113835	0.87	Heunggongvirae	Uroviricota	Caudoviricetes	Peduoviridae	Peduovirus	Peduovirus pv12474III	Escherichia phage vB_EcoM-12474III	sod
590.15	Heidelberg	590.15033_13	65735	113835	0.87	Heunggongvirae	Uroviricota	Caudoviricetes	Peduoviridae	Peduovirus	Peduovirus P24A7b	Escherichia phage P2_4A7b	grv
590.15	Heidelberg	590.15033_13	65735	113835	0.87	Heunggongvirae	Uroviricota	Caudoviricetes	Peduoviridae	Peduovirus	Peduovirus P24A7b	Escherichia phage P2_4A7b	sod
590.15	Heidelberg	590.15033_13	65735	113835	0.87	Heunggongvirae	Uroviricota	Caudoviricetes	Peduoviridae	Peduovirus	Peduovirus P24B2	Escherichia phage P2_4B2	grv
590.15	Heidelberg	590.15033_13	65735	113835	0.87	Heunggongvirae	Uroviricota	Caudoviricetes	Peduoviridae	Peduovirus	Peduovirus P24B2	Escherichia phage P2_4B2	sod
590.15	Heidelberg	590.15033_13	65735	113835	0.87	Heunggongvirae	Uroviricota	Caudoviricetes	Peduoviridae	Peduovirus	Peduovirus pro483	Escherichia phage pro483	grv
590.15	Heidelberg	590.15033_13	65735	113835	0.87	Heunggongvirae	Uroviricota	Caudoviricetes	Peduoviridae	Peduovirus	Peduovirus pro483	Escherichia phage pro483	sod
590.15	Heidelberg	590.15033_13	65735	113835	0.87	Heunggongvirae	Uroviricota	Caudoviricetes	Peduoviridae	Peduovirus	Peduovirus P2	Bacteriophage P2	grv
590.15	Heidelberg	590.15033_13	65735	113835	0.87	Heunggongvirae	Uroviricota	Caudoviricetes	Peduoviridae	Peduovirus	Peduovirus P2	Bacteriophage P2	sod
590.15	Heidelberg	590.15033_13	65735	113835	0.87	Heunggongvirae	Uroviricota	Caudoviricetes	Peduoviridae	Peduovirus	Peduovirus HQ103	Yersinia phage HQ103	grv
590.15	Heidelberg	590.15033_13	65735	113835	0.87	Heunggongvirae	Uroviricota	Caudoviricetes	Peduoviridae	Peduovirus	Peduovirus HQ103	Yersinia phage HQ103	sod
590.15	Heidelberg	590.15033_13	65735	113835	0.87	Heunggongvirae	Uroviricota	Caudoviricetes	Peduoviridae	Peduovirus	Peduovirus SIAC10	Escherichia phage SIAC10	grv
590.15	Heidelberg	590.15033_13	65735	113835	0.87	Heunggongvirae	Uroviricota	Caudoviricetes	Peduoviridae	Peduovirus	Peduovirus SIAC10	Escherichia phage SIAC10	sod
590.15	Heidelberg	590.15033_13	65735	113835	0.87	Heunggongvirae	Uroviricota	Caudoviricetes	Peduoviridae	Peduovirus	Peduovirus P24E6b	Escherichia phage P2_4E6b	grv
590.15	Heidelberg	590.15033_13	65735	113835	0.87	Heunggongvirae	Uroviricota	Caudoviricetes	Peduoviridae	Peduovirus	Peduovirus P24E6b	Escherichia phage P2_4E6b	sod
590.15	Heidelberg	590.15033_13	65735	113835	0.87	Heunggongvirae	Uroviricota	Caudoviricetes	Peduoviridae	Peduovirus	Peduovirus L413C	Yersinia phage L-413C	grv
590.15	Heidelberg	590.15033_13	65735	113835	0.87	Heunggongvirae	Uroviricota	Caudoviricetes	Peduoviridae	Peduovirus	Peduovirus L413C	Yersinia phage L-413C	sod
590.15	Heidelberg	590.15033_13	65735	113835	0.87	Heunggongvirae	Uroviricota	Caudoviricetes	Peduoviridae	Peduovirus	Peduovirus AC1	Escherichia phage AC1	grv
590.15	Heidelberg	590.15033_13	65735	113835	0.87	Heunggongvirae	Uroviricota	Caudoviricetes	Peduoviridae	Peduovirus	Peduovirus AC1	Escherichia phage AC1	sod
590.15	Heidelberg	590.15033_13	65735	113835	0.87	Heunggongvirae	Uroviricota	Caudoviricetes	Peduoviridae	Peduovirus	Peduovirus P22H4	Escherichia phage P2_2H4	grv
590.15	Heidelberg	590.15033_13	65735	113835	0.87	Heunggongvirae	Uroviricota	Caudoviricetes	Peduoviridae	Peduovirus	Peduovirus P22H4	Escherichia phage P2_2H4	sod
590.15	Heidelberg	590.15033_13	65735	113835	0.87	Heunggongvirae	Uroviricota	Caudoviricetes	Peduoviridae	Peduovirus	Peduovirus magyaro	Escherichia phage P2	grv
590.15	Heidelberg	590.15033_13	65735	113835	0.87	Heunggongvirae	Uroviricota	Caudoviricetes	Peduoviridae	Peduovirus	Peduovirus magyaro	Escherichia phage P2	sod
590.15	Heidelberg	590.15033_13	65735	113835	0.87	Heunggongvirae	Uroviricota	Caudoviricetes	Peduoviridae	Peduovirus	Peduovirus Wphi	Escherichia phage Wphi	grv
590.15	Heidelberg	590.15033_13	65735	113835	0.87	Heunggongvirae	Uroviricota	Caudoviricetes	Peduoviridae	Peduovirus	Peduovirus Wphi	Escherichia phage Wphi	sod
590.15	Heidelberg	590.15033_13	65735	113835	0.87	Heunggongvirae	Uroviricota	Caudoviricetes	Peduoviridae	Peduovirus	Peduovirus 11W	Escherichia phage 11W	grv
590.15	Heidelberg	590.15033_13	65735	113835	0.87	Heunggongvirae	Uroviricota	Caudoviricetes	Peduoviridae	Peduovirus	Peduovirus 11W	Escherichia phage 11W	sod
590.15	Heidelberg	590.15033_13	65735	113835	0.87	Heunggongvirae	Uroviricota	Caudoviricetes	Peduoviridae	Peduovirus	Peduovirus pro147	Escherichia phage pro147	grv
590.15	Heidelberg	590.15033_13	65735	113835	0.87	Heunggongvirae	Uroviricota	Caudoviricetes	Peduoviridae	Peduovirus	Peduovirus pro147	Escherichia phage pro147	sod
590.15	Heidelberg	590.15033_13	65735	113835	0.87	Heunggongvirae	Uroviricota	Caudoviricetes	Peduoviridae	Peduovirus	Peduovirus YPM46	Yersinia phage vB_YpM_46	grv
590.15	Heidelberg	590.15033_13	65735	113835	0.87	Heunggongvirae	Uroviricota	Caudoviricetes	Peduoviridae	Peduovirus	Peduovirus YPM46	Yersinia phage vB_YpM_46	sod
590.15	Heidelberg	590.15033_13	65735	113835	0.87	Heunggongvirae	Uroviricota	Caudoviricetes	Peduoviridae	Peduovirus	Peduovirus P24C9	Escherichia phage P2_4C9	grv
590.15	Heidelberg	590.15033_13	65735	113835	0.87	Heunggongvirae	Uroviricota	Caudoviricetes	Peduoviridae	Peduovirus	Peduovirus P24C9	Escherichia phage P2_4C9	sod
590.15	Heidelberg	590.15033_13	65735	113835	0.87	Heunggongvirae	Uroviricota	Caudoviricetes	Peduoviridae	Peduovirus	Peduovirus STYP1	Salmonella enterica subsp. enterica serovar Typhi strain Salmonella Typhi Prophage STYP1	grv
590.15	Heidelberg	590.15033_13	65735	113835	0.87	Heunggongvirae	Uroviricota	Caudoviricetes	Peduoviridae	Peduovirus	Peduovirus STYP1	Salmonella enterica subsp. enterica serovar Typhi strain Salmonella Typhi Prophage STYP1	sod
590.15	Heidelberg	590.15033_13	65735	113835	0.87	Heunggongvirae	Uroviricota	Caudoviricetes	Peduoviridae	Peduovirus	Peduovirus R18C	Bacteriophage R18C	grv
590.15	Heidelberg	590.15033_13	65735	113835	0.87	Heunggongvirae	Uroviricota	Caudoviricetes	Peduoviridae	Peduovirus	Peduovirus R18C	Bacteriophage R18C	sod
590.15	Heidelberg	590.15033_13	65735	113835	0.87	Not Defined	Not Defined	Not Defined	Not Defined	Not Defined	Not Defined	Not Defined	grv
590.15	Heidelberg	590.15033_13	65735	113835	0.87	Not Defined	Not Defined	Not Defined	Not Defined	Not Defined	Not Defined	Not Defined	sod
590.15	Heidelberg	590.15035_6	65735	113835	0.84	Heunggongvirae	Uroviricota	Caudoviricetes	Peduoviridae	Peduovirus	Peduovirus YPM22	Yersinia phage vB_YpM_22	grv
590.15	Heidelberg	590.15035_6	65735	113835	0.84	Heunggongvirae	Uroviricota	Caudoviricetes	Peduoviridae	Peduovirus	Peduovirus YPM22	Yersinia phage vB_YpM_22	sod
590.15	Heidelberg	590.15035_6	65735	113835	0.84	Heunggongvirae	Uroviricota	Caudoviricetes	Peduoviridae	Peduovirus	Peduovirus fiAA91ss	Enterobacteria phage fiAA91-ss	grv
590.15	Heidelberg	590.15035_6	65735	113835	0.84	Heunggongvirae	Uroviricota	Caudoviricetes	Peduoviridae	Peduovirus	Peduovirus fiAA91ss	Enterobacteria phage fiAA91-ss	sod
590.15	Heidelberg	590.15035_6	65735	113835	0.84	Heunggongvirae	Uroviricota	Caudoviricetes	Peduoviridae	Peduovirus	Peduovirus P37	Yersinia phage P37	grv
590.15	Heidelberg	590.15035_6	65735	113835	0.84	Heunggongvirae	Uroviricota	Caudoviricetes	Peduoviridae	Peduovirus	Peduovirus P37	Yersinia phage P37	sod
590.15	Heidelberg	590.15035_6	65735	113835	0.84	Heunggongvirae	Uroviricota	Caudoviricetes	Peduoviridae	Peduovirus	Peduovirus YPM50	Yersinia phage vB_YpM_50	grv
590.15	Heidelberg	590.15035_6	65735	113835	0.84	Heunggongvirae	Uroviricota	Caudoviricetes	Peduoviridae	Peduovirus	Peduovirus YPM50	Yersinia phage vB_YpM_50	sod
590.15	Heidelberg	590.15035_6	65735	113835	0.84	Heunggongvirae	Uroviricota	Caudoviricetes	Peduoviridae	Peduovirus	Peduovirus SIDE7	Escherichia phage SIDE7	grv
590.15	Heidelberg	590.15035_6	65735	113835	0.84	Heunggongvirae	Uroviricota	Caudoviricetes	Peduoviridae	Peduovirus	Peduovirus SIDE7	Escherichia phage SIDE7	sod
590.15	Heidelberg	590.15035_6	65735	113835	0.84	Heunggongvirae	Uroviricota	Caudoviricetes	Peduoviridae	Peduovirus	Peduovirus P22H1	Escherichia phage P2_2H1	grv
590.15	Heidelberg	590.15035_6	65735	113835	0.84	Heunggongvirae	Uroviricota	Caudoviricetes	Peduoviridae	Peduovirus	Peduovirus P22H1	Escherichia phage P2_2H1	sod
590.15	Heidelberg	590.15035_6	65735	113835	0.84	Heunggongvirae	Uroviricota	Caudoviricetes	Peduoviridae	Peduovirus	Peduovirus DC1	Escherichia phage DC1	grv
590.15	Heidelberg	590.15035_6	65735	113835	0.84	Heunggongvirae	Uroviricota	Caudoviricetes	Peduoviridae	Peduovirus	Peduovirus DC1	Escherichia phage DC1	sod
590.15	Heidelberg	590.15035_6	65735	113835	0.84	Heunggongvirae	Uroviricota	Caudoviricetes	Peduoviridae	Peduovirus	Peduovirus pv12474III	Escherichia phage vB_EcoM-12474III	grv
590.15	Heidelberg	590.15035_6	65735	113835	0.84	Heunggongvirae	Uroviricota	Caudoviricetes	Peduoviridae	Peduovirus	Peduovirus pv12474III	Escherichia phage vB_EcoM-12474III	sod
590.15	Heidelberg	590.15035_6	65735	113835	0.84	Heunggongvirae	Uroviricota	Caudoviricetes	Peduoviridae	Peduovirus	Peduovirus P24A7b	Escherichia phage P2_4A7b	grv
590.15	Heidelberg	590.15035_6	65735	113835	0.84	Heunggongvirae	Uroviricota	Caudoviricetes	Peduoviridae	Peduovirus	Peduovirus P24A7b	Escherichia phage P2_4A7b	sod
590.15	Heidelberg	590.15035_6	65735	113835	0.84	Heunggongvirae	Uroviricota	Caudoviricetes	Peduoviridae	Peduovirus	Peduovirus P24B2	Escherichia phage P2_4B2	grv
590.15	Heidelberg	590.15035_6	65735	113835	0.84	Heunggongvirae	Uroviricota	Caudoviricetes	Peduoviridae	Peduovirus	Peduovirus P24B2	Escherichia phage P2_4B2	sod
590.15	Heidelberg	590.15035_6	65735	113835	0.84	Heunggongvirae	Uroviricota	Caudoviricetes	Peduoviridae	Peduovirus	Peduovirus pro483	Escherichia phage pro483	grv
590.15	Heidelberg	590.15035_6	65735	113835	0.84	Heunggongvirae	Uroviricota	Caudoviricetes	Peduoviridae	Peduovirus	Peduovirus pro483	Escherichia phage pro483	sod
590.15	Heidelberg	590.15035_6	65735	113835	0.84	Heunggongvirae	Uroviricota	Caudoviricetes	Peduoviridae	Peduovirus	Peduovirus P2	Bacteriophage P2	grv
590.15	Heidelberg	590.15035_6	65735	113835	0.84	Heunggongvirae	Uroviricota	Caudoviricetes	Peduoviridae	Peduovirus	Peduovirus P2	Bacteriophage P2	sod
590.15	Heidelberg	590.15035_6	65735	113835	0.84	Heunggongvirae	Uroviricota	Caudoviricetes	Peduoviridae	Peduovirus	Peduovirus HQ103	Yersinia phage HQ103	grv
590.15	Heidelberg	590.15035_6	65735	113835	0.84	Heunggongvirae	Uroviricota	Caudoviricetes	Peduoviridae	Peduovirus	Peduovirus HQ103	Yersinia phage HQ103	sod
590.15	Heidelberg	590.15035_6	65735	113835	0.84	Heunggongvirae	Uroviricota	Caudoviricetes	Peduoviridae	Peduovirus	Peduovirus SIAC10	Escherichia phage SIAC10	grv
590.15	Heidelberg	590.15035_6	65735	113835	0.84	Heunggongvirae	Uroviricota	Caudoviricetes	Peduoviridae	Peduovirus	Peduovirus SIAC10	Escherichia phage SIAC10	sod
590.15	Heidelberg	590.15035_6	65735	113835	0.84	Heunggongvirae	Uroviricota	Caudoviricetes	Peduoviridae	Peduovirus	Peduovirus P24E6b	Escherichia phage P2_4E6b	grv
590.15	Heidelberg	590.15035_6	65735	113835	0.84	Heunggongvirae	Uroviricota	Caudoviricetes	Peduoviridae	Peduovirus	Peduovirus P24E6b	Escherichia phage P2_4E6b	sod
590.15	Heidelberg	590.15035_6	65735	113835	0.84	Heunggongvirae	Uroviricota	Caudoviricetes	Peduoviridae	Peduovirus	Peduovirus L413C	Yersinia phage L-413C	grv
590.15	Heidelberg	590.15035_6	65735	113835	0.84	Heunggongvirae	Uroviricota	Caudoviricetes	Peduoviridae	Peduovirus	Peduovirus L413C	Yersinia phage L-413C	sod
590.15	Heidelberg	590.15035_6	65735	113835	0.84	Heunggongvirae	Uroviricota	Caudoviricetes	Peduoviridae	Peduovirus	Peduovirus AC1	Escherichia phage AC1	grv
590.15	Heidelberg	590.15035_6	65735	113835	0.84	Heunggongvirae	Uroviricota	Caudoviricetes	Peduoviridae	Peduovirus	Peduovirus AC1	Escherichia phage AC1	sod
590.15	Heidelberg	590.15035_6	65735	113835	0.84	Heunggongvirae	Uroviricota	Caudoviricetes	Peduoviridae	Peduovirus	Peduovirus P22H4	Escherichia phage P2_2H4	grv
590.15	Heidelberg	590.15035_6	65735	113835	0.84	Heunggongvirae	Uroviricota	Caudoviricetes	Peduoviridae	Peduovirus	Peduovirus P22H4	Escherichia phage P2_2H4	sod
590.15	Heidelberg	590.15035_6	65735	113835	0.84	Heunggongvirae	Uroviricota	Caudoviricetes	Peduoviridae	Peduovirus	Peduovirus magyaro	Escherichia phage P2	grv
590.15	Heidelberg	590.15035_6	65735	113835	0.84	Heunggongvirae	Uroviricota	Caudoviricetes	Peduoviridae	Peduovirus	Peduovirus magyaro	Escherichia phage P2	sod
590.15	Heidelberg	590.15035_6	65735	113835	0.84	Heunggongvirae	Uroviricota	Caudoviricetes	Peduoviridae	Peduovirus	Peduovirus Wphi	Escherichia phage Wphi	grv
590.15	Heidelberg	590.15035_6	65735	113835	0.84	Heunggongvirae	Uroviricota	Caudoviricetes	Peduoviridae	Peduovirus	Peduovirus Wphi	Escherichia phage Wphi	sod
590.15	Heidelberg	590.15035_6	65735	113835	0.84	Heunggongvirae	Uroviricota	Caudoviricetes	Peduoviridae	Peduovirus	Peduovirus 11W	Escherichia phage 11W	grv
590.15	Heidelberg	590.15035_6	65735	113835	0.84	Heunggongvirae	Uroviricota	Caudoviricetes	Peduoviridae	Peduovirus	Peduovirus 11W	Escherichia phage 11W	sod
590.15	Heidelberg	590.15035_6	65735	113835	0.84	Heunggongvirae	Uroviricota	Caudoviricetes	Peduoviridae	Peduovirus	Peduovirus pro147	Escherichia phage pro147	grv
590.15	Heidelberg	590.15035_6	65735	113835	0.84	Heunggongvirae	Uroviricota	Caudoviricetes	Peduoviridae	Peduovirus	Peduovirus pro147	Escherichia phage pro147	sod
590.15	Heidelberg	590.15035_6	65735	113835	0.84	Heunggongvirae	Uroviricota	Caudoviricetes	Peduoviridae	Peduovirus	Peduovirus YPM46	Yersinia phage vB_YpM_46	grv
590.15	Heidelberg	590.15035_6	65735	113835	0.84	Heunggongvirae	Uroviricota	Caudoviricetes	Peduoviridae	Peduovirus	Peduovirus YPM46	Yersinia phage vB_YpM_46	sod
590.15	Heidelberg	590.15035_6	65735	113835	0.84	Heunggongvirae	Uroviricota	Caudoviricetes	Peduoviridae	Peduovirus	Peduovirus P24C9	Escherichia phage P2_4C9	grv
590.15	Heidelberg	590.15035_6	65735	113835	0.84	Heunggongvirae	Uroviricota	Caudoviricetes	Peduoviridae	Peduovirus	Peduovirus P24C9	Escherichia phage P2_4C9	sod
590.15	Heidelberg	590.15035_6	65735	113835	0.84	Heunggongvirae	Uroviricota	Caudoviricetes	Peduoviridae	Peduovirus	Peduovirus STYP1	Salmonella enterica subsp. enterica serovar Typhi strain Salmonella Typhi Prophage STYP1	grv
590.15	Heidelberg	590.15035_6	65735	113835	0.84	Heunggongvirae	Uroviricota	Caudoviricetes	Peduoviridae	Peduovirus	Peduovirus STYP1	Salmonella enterica subsp. enterica serovar Typhi strain Salmonella Typhi Prophage STYP1	sod
590.15	Heidelberg	590.15035_6	65735	113835	0.84	Heunggongvirae	Uroviricota	Caudoviricetes	Peduoviridae	Peduovirus	Peduovirus R18C	Bacteriophage R18C	grv
590.15	Heidelberg	590.15035_6	65735	113835	0.84	Heunggongvirae	Uroviricota	Caudoviricetes	Peduoviridae	Peduovirus	Peduovirus R18C	Bacteriophage R18C	sod
590.15	Heidelberg	590.15035_6	65735	113835	0.84	Not Defined	Not Defined	Not Defined	Not Defined	Not Defined	Not Defined	Not Defined	grv
590.15	Heidelberg	590.15035_6	65735	113835	0.84	Not Defined	Not Defined	Not Defined	Not Defined	Not Defined	Not Defined	Not Defined	sod
590.15	Heidelberg	590.15038_12	65735	113835	0.86	Not Defined	Not Defined	Not Defined	Not Defined	Not Defined	Not Defined	Not Defined	grv
590.15	Heidelberg	590.15038_12	65735	113835	0.86	Not Defined	Not Defined	Not Defined	Not Defined	Not Defined	Not Defined	Not Defined	sod
590.15	Typhimurium	590.15044_15	44880	103754	0.81	Heunggongvirae	Uroviricota	Caudoviricetes	Not defined	Lederbergvirus	Lederbergvirus P22	Salmonella phage P22	ybt
590.15	Typhimurium	590.15044_15	44880	103754	0.81	Heunggongvirae	Uroviricota	Caudoviricetes	Not defined	Lederbergvirus	Lederbergvirus P22	Salmonella phage P22	fyu
590.15	Typhimurium	590.15044_15	44880	103754	0.81	Heunggongvirae	Uroviricota	Caudoviricetes	Not defined	Lederbergvirus	Lederbergvirus ST64T	Salmonella phage ST64T	ybt
590.15	Typhimurium	590.15044_15	44880	103754	0.81	Heunggongvirae	Uroviricota	Caudoviricetes	Not defined	Lederbergvirus	Lederbergvirus ST64T	Salmonella phage ST64T	fyu
590.15	Typhimurium	590.15044_15	44880	103754	0.81	Heunggongvirae	Uroviricota	Caudoviricetes	Not defined	Wanchaivirus	Wanchaivirus HK106	Escherichia phage HK106	ybt
590.15	Typhimurium	590.15044_15	44880	103754	0.81	Heunggongvirae	Uroviricota	Caudoviricetes	Not defined	Wanchaivirus	Wanchaivirus HK106	Escherichia phage HK106	fyu
590.15	Typhimurium	590.15044_15	44880	103754	0.81	Heunggongvirae	Uroviricota	Caudoviricetes	Not defined	Lederbergvirus	Lederbergvirus BTP1	Salmonella phage BTP1	ybt
590.15	Typhimurium	590.15044_15	44880	103754	0.81	Heunggongvirae	Uroviricota	Caudoviricetes	Not defined	Lederbergvirus	Lederbergvirus BTP1	Salmonella phage BTP1	fyu
590.15	Typhimurium	590.15044_15	44880	103754	0.81	Heunggongvirae	Uroviricota	Caudoviricetes	Not defined	Lederbergvirus	Lederbergvirus Sf6	Shigella phage Sf6	ybt
590.15	Typhimurium	590.15044_15	44880	103754	0.81	Heunggongvirae	Uroviricota	Caudoviricetes	Not defined	Lederbergvirus	Lederbergvirus Sf6	Shigella phage Sf6	fyu
590.15	Typhimurium	590.15044_15	44880	103754	0.81	Heunggongvirae	Uroviricota	Caudoviricetes	Not defined	Kwaitsingvirus	Kwaitsingvirus HK446	Escherichia phage HK446	ybt
590.15	Typhimurium	590.15044_15	44880	103754	0.81	Heunggongvirae	Uroviricota	Caudoviricetes	Not defined	Kwaitsingvirus	Kwaitsingvirus HK446	Escherichia phage HK446	fyu
590.15	Typhimurium	590.15044_15	44880	103754	0.81	Heunggongvirae	Uroviricota	Caudoviricetes	Not defined	Kwaitsingvirus	Kwaitsingvirus HK544	Escherichia phage HK544	ybt
590.15	Typhimurium	590.15044_15	44880	103754	0.81	Heunggongvirae	Uroviricota	Caudoviricetes	Not defined	Kwaitsingvirus	Kwaitsingvirus HK544	Escherichia phage HK544	fyu
590.15	Typhimurium	590.15044_15	44880	103754	0.81	Heunggongvirae	Uroviricota	Caudoviricetes	Not defined	Uetakevirus	Uetakevirus SPN1S	Salmonella phage SPN1S	ybt
590.15	Typhimurium	590.15044_15	44880	103754	0.81	Heunggongvirae	Uroviricota	Caudoviricetes	Not defined	Uetakevirus	Uetakevirus SPN1S	Salmonella phage SPN1S	fyu
590.15	Typhimurium	590.15044_15	44880	103754	0.81	Heunggongvirae	Uroviricota	Caudoviricetes	Not defined	Uetakevirus	Uetakevirus epsilon15	Salmonella phage Epsilon15	ybt
590.15	Typhimurium	590.15044_15	44880	103754	0.81	Heunggongvirae	Uroviricota	Caudoviricetes	Not defined	Uetakevirus	Uetakevirus epsilon15	Salmonella phage Epsilon15	fyu
590.15	Typhimurium	590.15044_15	44880	103754	0.81	Heunggongvirae	Uroviricota	Caudoviricetes	Not defined	Wanchaivirus	Wanchaivirus mEp234	Escherichia phage mEp234	ybt
590.15	Typhimurium	590.15044_15	44880	103754	0.81	Heunggongvirae	Uroviricota	Caudoviricetes	Not defined	Wanchaivirus	Wanchaivirus mEp234	Escherichia phage mEp234	fyu
590.15	Typhimurium	590.15044_15	44880	103754	0.81	Heunggongvirae	Uroviricota	Caudoviricetes	Not defined	Uetakevirus	Uetakevirus phiV10	Escherichia phage phiV10	ybt
590.15	Typhimurium	590.15044_15	44880	103754	0.81	Heunggongvirae	Uroviricota	Caudoviricetes	Not defined	Uetakevirus	Uetakevirus phiV10	Escherichia phage phiV10	fyu
590.15	Typhimurium	590.15044_15	44880	103754	0.81	Heunggongvirae	Uroviricota	Caudoviricetes	Not defined	Lederbergvirus	Lederbergvirus SE1Spa	Salmonella phage SE1Spa	ybt
590.15	Typhimurium	590.15044_15	44880	103754	0.81	Heunggongvirae	Uroviricota	Caudoviricetes	Not defined	Lederbergvirus	Lederbergvirus SE1Spa	Salmonella phage SE1Spa	fyu
590.15	Typhimurium	590.15044_15	44880	103754	0.81	Heunggongvirae	Uroviricota	Caudoviricetes	Not defined	Lederbergvirus	Lederbergvirus HK620	Enterobacteria phage HK620	ybt
590.15	Typhimurium	590.15044_15	44880	103754	0.81	Heunggongvirae	Uroviricota	Caudoviricetes	Not defined	Lederbergvirus	Lederbergvirus HK620	Enterobacteria phage HK620	fyu
590.15	Typhimurium	590.15044_15	44880	103754	0.81	Not Defined	Not Defined	Not Defined	Not Defined	Not Defined	Not Defined	Not Defined	ybt
590.15	Typhimurium	590.15044_15	44880	103754	0.81	Not Defined	Not Defined	Not Defined	Not Defined	Not Defined	Not Defined	Not Defined	fyu
590.15	Typhimurium	590.15044_16	237	26822	0.9	Heunggongvirae	Uroviricota	Caudoviricetes	Not defined	Brunovirus	Brunovirus SEN34	Salmonella phage SEN34	sod
590.15	Typhimurium	590.15044_16	237	26822	0.9	Not Defined	Not Defined	Not Defined	Not Defined	Not Defined	Not Defined	Not Defined	sod
590.15	Typhimurium	590.15044_22	2	48120	0.71	Not Defined	Not Defined	Not Defined	Not Defined	Not Defined	Not Defined	Not Defined		Tetracycline
590.15	Typhimurium	590.15044_22	2	48120	0.71	Not Defined	Not Defined	Not Defined	Not Defined	Not Defined	Not Defined	Not Defined		Sulfonamide
590.15	Typhimurium	590.15044_27	1465	41966	0.73	Not Defined	Not Defined	Not Defined	Not Defined	Not Defined	Not Defined	Not Defined			mer
590.15	Heidelberg	590.15047_10	65689	113789	0.85	Heunggongvirae	Uroviricota	Caudoviricetes	Peduoviridae	Peduovirus	Peduovirus YPM22	Yersinia phage vB_YpM_22	grv
590.15	Heidelberg	590.15047_10	65689	113789	0.85	Heunggongvirae	Uroviricota	Caudoviricetes	Peduoviridae	Peduovirus	Peduovirus YPM22	Yersinia phage vB_YpM_22	sod
590.15	Heidelberg	590.15047_10	65689	113789	0.85	Heunggongvirae	Uroviricota	Caudoviricetes	Peduoviridae	Peduovirus	Peduovirus fiAA91ss	Enterobacteria phage fiAA91-ss	grv
590.15	Heidelberg	590.15047_10	65689	113789	0.85	Heunggongvirae	Uroviricota	Caudoviricetes	Peduoviridae	Peduovirus	Peduovirus fiAA91ss	Enterobacteria phage fiAA91-ss	sod
590.15	Heidelberg	590.15047_10	65689	113789	0.85	Heunggongvirae	Uroviricota	Caudoviricetes	Peduoviridae	Peduovirus	Peduovirus P37	Yersinia phage P37	grv
590.15	Heidelberg	590.15047_10	65689	113789	0.85	Heunggongvirae	Uroviricota	Caudoviricetes	Peduoviridae	Peduovirus	Peduovirus P37	Yersinia phage P37	sod
590.15	Heidelberg	590.15047_10	65689	113789	0.85	Heunggongvirae	Uroviricota	Caudoviricetes	Peduoviridae	Peduovirus	Peduovirus YPM50	Yersinia phage vB_YpM_50	grv
590.15	Heidelberg	590.15047_10	65689	113789	0.85	Heunggongvirae	Uroviricota	Caudoviricetes	Peduoviridae	Peduovirus	Peduovirus YPM50	Yersinia phage vB_YpM_50	sod
590.15	Heidelberg	590.15047_10	65689	113789	0.85	Heunggongvirae	Uroviricota	Caudoviricetes	Peduoviridae	Peduovirus	Peduovirus SIDE7	Escherichia phage SIDE7	grv
590.15	Heidelberg	590.15047_10	65689	113789	0.85	Heunggongvirae	Uroviricota	Caudoviricetes	Peduoviridae	Peduovirus	Peduovirus SIDE7	Escherichia phage SIDE7	sod
590.15	Heidelberg	590.15047_10	65689	113789	0.85	Heunggongvirae	Uroviricota	Caudoviricetes	Peduoviridae	Peduovirus	Peduovirus P22H1	Escherichia phage P2_2H1	grv
590.15	Heidelberg	590.15047_10	65689	113789	0.85	Heunggongvirae	Uroviricota	Caudoviricetes	Peduoviridae	Peduovirus	Peduovirus P22H1	Escherichia phage P2_2H1	sod
590.15	Heidelberg	590.15047_10	65689	113789	0.85	Heunggongvirae	Uroviricota	Caudoviricetes	Peduoviridae	Peduovirus	Peduovirus DC1	Escherichia phage DC1	grv
590.15	Heidelberg	590.15047_10	65689	113789	0.85	Heunggongvirae	Uroviricota	Caudoviricetes	Peduoviridae	Peduovirus	Peduovirus DC1	Escherichia phage DC1	sod
590.15	Heidelberg	590.15047_10	65689	113789	0.85	Heunggongvirae	Uroviricota	Caudoviricetes	Peduoviridae	Peduovirus	Peduovirus pv12474III	Escherichia phage vB_EcoM-12474III	grv
590.15	Heidelberg	590.15047_10	65689	113789	0.85	Heunggongvirae	Uroviricota	Caudoviricetes	Peduoviridae	Peduovirus	Peduovirus pv12474III	Escherichia phage vB_EcoM-12474III	sod
590.15	Heidelberg	590.15047_10	65689	113789	0.85	Heunggongvirae	Uroviricota	Caudoviricetes	Peduoviridae	Peduovirus	Peduovirus P24A7b	Escherichia phage P2_4A7b	grv
590.15	Heidelberg	590.15047_10	65689	113789	0.85	Heunggongvirae	Uroviricota	Caudoviricetes	Peduoviridae	Peduovirus	Peduovirus P24A7b	Escherichia phage P2_4A7b	sod
590.15	Heidelberg	590.15047_10	65689	113789	0.85	Heunggongvirae	Uroviricota	Caudoviricetes	Peduoviridae	Peduovirus	Peduovirus P24B2	Escherichia phage P2_4B2	grv
590.15	Heidelberg	590.15047_10	65689	113789	0.85	Heunggongvirae	Uroviricota	Caudoviricetes	Peduoviridae	Peduovirus	Peduovirus P24B2	Escherichia phage P2_4B2	sod
590.15	Heidelberg	590.15047_10	65689	113789	0.85	Heunggongvirae	Uroviricota	Caudoviricetes	Peduoviridae	Peduovirus	Peduovirus pro483	Escherichia phage pro483	grv
590.15	Heidelberg	590.15047_10	65689	113789	0.85	Heunggongvirae	Uroviricota	Caudoviricetes	Peduoviridae	Peduovirus	Peduovirus pro483	Escherichia phage pro483	sod
590.15	Heidelberg	590.15047_10	65689	113789	0.85	Heunggongvirae	Uroviricota	Caudoviricetes	Peduoviridae	Peduovirus	Peduovirus P2	Bacteriophage P2	grv
590.15	Heidelberg	590.15047_10	65689	113789	0.85	Heunggongvirae	Uroviricota	Caudoviricetes	Peduoviridae	Peduovirus	Peduovirus P2	Bacteriophage P2	sod
590.15	Heidelberg	590.15047_10	65689	113789	0.85	Heunggongvirae	Uroviricota	Caudoviricetes	Peduoviridae	Peduovirus	Peduovirus HQ103	Yersinia phage HQ103	grv
590.15	Heidelberg	590.15047_10	65689	113789	0.85	Heunggongvirae	Uroviricota	Caudoviricetes	Peduoviridae	Peduovirus	Peduovirus HQ103	Yersinia phage HQ103	sod
590.15	Heidelberg	590.15047_10	65689	113789	0.85	Heunggongvirae	Uroviricota	Caudoviricetes	Peduoviridae	Peduovirus	Peduovirus SIAC10	Escherichia phage SIAC10	grv
590.15	Heidelberg	590.15047_10	65689	113789	0.85	Heunggongvirae	Uroviricota	Caudoviricetes	Peduoviridae	Peduovirus	Peduovirus SIAC10	Escherichia phage SIAC10	sod
590.15	Heidelberg	590.15047_10	65689	113789	0.85	Heunggongvirae	Uroviricota	Caudoviricetes	Peduoviridae	Peduovirus	Peduovirus P24E6b	Escherichia phage P2_4E6b	grv
590.15	Heidelberg	590.15047_10	65689	113789	0.85	Heunggongvirae	Uroviricota	Caudoviricetes	Peduoviridae	Peduovirus	Peduovirus P24E6b	Escherichia phage P2_4E6b	sod
590.15	Heidelberg	590.15047_10	65689	113789	0.85	Heunggongvirae	Uroviricota	Caudoviricetes	Peduoviridae	Peduovirus	Peduovirus L413C	Yersinia phage L-413C	grv
590.15	Heidelberg	590.15047_10	65689	113789	0.85	Heunggongvirae	Uroviricota	Caudoviricetes	Peduoviridae	Peduovirus	Peduovirus L413C	Yersinia phage L-413C	sod
590.15	Heidelberg	590.15047_10	65689	113789	0.85	Heunggongvirae	Uroviricota	Caudoviricetes	Peduoviridae	Peduovirus	Peduovirus AC1	Escherichia phage AC1	grv
590.15	Heidelberg	590.15047_10	65689	113789	0.85	Heunggongvirae	Uroviricota	Caudoviricetes	Peduoviridae	Peduovirus	Peduovirus AC1	Escherichia phage AC1	sod
590.15	Heidelberg	590.15047_10	65689	113789	0.85	Heunggongvirae	Uroviricota	Caudoviricetes	Peduoviridae	Peduovirus	Peduovirus P22H4	Escherichia phage P2_2H4	grv
590.15	Heidelberg	590.15047_10	65689	113789	0.85	Heunggongvirae	Uroviricota	Caudoviricetes	Peduoviridae	Peduovirus	Peduovirus P22H4	Escherichia phage P2_2H4	sod
590.15	Heidelberg	590.15047_10	65689	113789	0.85	Heunggongvirae	Uroviricota	Caudoviricetes	Peduoviridae	Peduovirus	Peduovirus magyaro	Escherichia phage P2	grv
590.15	Heidelberg	590.15047_10	65689	113789	0.85	Heunggongvirae	Uroviricota	Caudoviricetes	Peduoviridae	Peduovirus	Peduovirus magyaro	Escherichia phage P2	sod
590.15	Heidelberg	590.15047_10	65689	113789	0.85	Heunggongvirae	Uroviricota	Caudoviricetes	Peduoviridae	Peduovirus	Peduovirus Wphi	Escherichia phage Wphi	grv
590.15	Heidelberg	590.15047_10	65689	113789	0.85	Heunggongvirae	Uroviricota	Caudoviricetes	Peduoviridae	Peduovirus	Peduovirus Wphi	Escherichia phage Wphi	sod
590.15	Heidelberg	590.15047_10	65689	113789	0.85	Heunggongvirae	Uroviricota	Caudoviricetes	Peduoviridae	Peduovirus	Peduovirus 11W	Escherichia phage 11W	grv
590.15	Heidelberg	590.15047_10	65689	113789	0.85	Heunggongvirae	Uroviricota	Caudoviricetes	Peduoviridae	Peduovirus	Peduovirus 11W	Escherichia phage 11W	sod
590.15	Heidelberg	590.15047_10	65689	113789	0.85	Heunggongvirae	Uroviricota	Caudoviricetes	Peduoviridae	Peduovirus	Peduovirus pro147	Escherichia phage pro147	grv
590.15	Heidelberg	590.15047_10	65689	113789	0.85	Heunggongvirae	Uroviricota	Caudoviricetes	Peduoviridae	Peduovirus	Peduovirus pro147	Escherichia phage pro147	sod
590.15	Heidelberg	590.15047_10	65689	113789	0.85	Heunggongvirae	Uroviricota	Caudoviricetes	Peduoviridae	Peduovirus	Peduovirus YPM46	Yersinia phage vB_YpM_46	grv
590.15	Heidelberg	590.15047_10	65689	113789	0.85	Heunggongvirae	Uroviricota	Caudoviricetes	Peduoviridae	Peduovirus	Peduovirus YPM46	Yersinia phage vB_YpM_46	sod
590.15	Heidelberg	590.15047_10	65689	113789	0.85	Heunggongvirae	Uroviricota	Caudoviricetes	Peduoviridae	Peduovirus	Peduovirus P24C9	Escherichia phage P2_4C9	grv
590.15	Heidelberg	590.15047_10	65689	113789	0.85	Heunggongvirae	Uroviricota	Caudoviricetes	Peduoviridae	Peduovirus	Peduovirus P24C9	Escherichia phage P2_4C9	sod
590.15	Heidelberg	590.15047_10	65689	113789	0.85	Heunggongvirae	Uroviricota	Caudoviricetes	Peduoviridae	Peduovirus	Peduovirus STYP1	Salmonella enterica subsp. enterica serovar Typhi strain Salmonella Typhi Prophage STYP1	grv
590.15	Heidelberg	590.15047_10	65689	113789	0.85	Heunggongvirae	Uroviricota	Caudoviricetes	Peduoviridae	Peduovirus	Peduovirus STYP1	Salmonella enterica subsp. enterica serovar Typhi strain Salmonella Typhi Prophage STYP1	sod
590.15	Heidelberg	590.15047_10	65689	113789	0.85	Heunggongvirae	Uroviricota	Caudoviricetes	Peduoviridae	Peduovirus	Peduovirus R18C	Bacteriophage R18C	grv
590.15	Heidelberg	590.15047_10	65689	113789	0.85	Heunggongvirae	Uroviricota	Caudoviricetes	Peduoviridae	Peduovirus	Peduovirus R18C	Bacteriophage R18C	sod
590.15	Heidelberg	590.15047_10	65689	113789	0.85	Not Defined	Not Defined	Not Defined	Not Defined	Not Defined	Not Defined	Not Defined	grv
590.15	Heidelberg	590.15047_10	65689	113789	0.85	Not Defined	Not Defined	Not Defined	Not Defined	Not Defined	Not Defined	Not Defined	sod
590.15	Heidelberg	590.15048_11	65735	113835	0.85	Heunggongvirae	Uroviricota	Caudoviricetes	Peduoviridae	Peduovirus	Peduovirus YPM22	Yersinia phage vB_YpM_22	grv
590.15	Heidelberg	590.15048_11	65735	113835	0.85	Heunggongvirae	Uroviricota	Caudoviricetes	Peduoviridae	Peduovirus	Peduovirus YPM22	Yersinia phage vB_YpM_22	sod
590.15	Heidelberg	590.15048_11	65735	113835	0.85	Heunggongvirae	Uroviricota	Caudoviricetes	Peduoviridae	Peduovirus	Peduovirus fiAA91ss	Enterobacteria phage fiAA91-ss	grv
590.15	Heidelberg	590.15048_11	65735	113835	0.85	Heunggongvirae	Uroviricota	Caudoviricetes	Peduoviridae	Peduovirus	Peduovirus fiAA91ss	Enterobacteria phage fiAA91-ss	sod
590.15	Heidelberg	590.15048_11	65735	113835	0.85	Heunggongvirae	Uroviricota	Caudoviricetes	Peduoviridae	Peduovirus	Peduovirus P37	Yersinia phage P37	grv
590.15	Heidelberg	590.15048_11	65735	113835	0.85	Heunggongvirae	Uroviricota	Caudoviricetes	Peduoviridae	Peduovirus	Peduovirus P37	Yersinia phage P37	sod
590.15	Heidelberg	590.15048_11	65735	113835	0.85	Heunggongvirae	Uroviricota	Caudoviricetes	Peduoviridae	Peduovirus	Peduovirus YPM50	Yersinia phage vB_YpM_50	grv
590.15	Heidelberg	590.15048_11	65735	113835	0.85	Heunggongvirae	Uroviricota	Caudoviricetes	Peduoviridae	Peduovirus	Peduovirus YPM50	Yersinia phage vB_YpM_50	sod
590.15	Heidelberg	590.15048_11	65735	113835	0.85	Heunggongvirae	Uroviricota	Caudoviricetes	Peduoviridae	Peduovirus	Peduovirus SIDE7	Escherichia phage SIDE7	grv
590.15	Heidelberg	590.15048_11	65735	113835	0.85	Heunggongvirae	Uroviricota	Caudoviricetes	Peduoviridae	Peduovirus	Peduovirus SIDE7	Escherichia phage SIDE7	sod
590.15	Heidelberg	590.15048_11	65735	113835	0.85	Heunggongvirae	Uroviricota	Caudoviricetes	Peduoviridae	Peduovirus	Peduovirus P22H1	Escherichia phage P2_2H1	grv
590.15	Heidelberg	590.15048_11	65735	113835	0.85	Heunggongvirae	Uroviricota	Caudoviricetes	Peduoviridae	Peduovirus	Peduovirus P22H1	Escherichia phage P2_2H1	sod
590.15	Heidelberg	590.15048_11	65735	113835	0.85	Heunggongvirae	Uroviricota	Caudoviricetes	Peduoviridae	Peduovirus	Peduovirus DC1	Escherichia phage DC1	grv
590.15	Heidelberg	590.15048_11	65735	113835	0.85	Heunggongvirae	Uroviricota	Caudoviricetes	Peduoviridae	Peduovirus	Peduovirus DC1	Escherichia phage DC1	sod
590.15	Heidelberg	590.15048_11	65735	113835	0.85	Heunggongvirae	Uroviricota	Caudoviricetes	Peduoviridae	Peduovirus	Peduovirus pv12474III	Escherichia phage vB_EcoM-12474III	grv
590.15	Heidelberg	590.15048_11	65735	113835	0.85	Heunggongvirae	Uroviricota	Caudoviricetes	Peduoviridae	Peduovirus	Peduovirus pv12474III	Escherichia phage vB_EcoM-12474III	sod
590.15	Heidelberg	590.15048_11	65735	113835	0.85	Heunggongvirae	Uroviricota	Caudoviricetes	Peduoviridae	Peduovirus	Peduovirus P24A7b	Escherichia phage P2_4A7b	grv
590.15	Heidelberg	590.15048_11	65735	113835	0.85	Heunggongvirae	Uroviricota	Caudoviricetes	Peduoviridae	Peduovirus	Peduovirus P24A7b	Escherichia phage P2_4A7b	sod
590.15	Heidelberg	590.15048_11	65735	113835	0.85	Heunggongvirae	Uroviricota	Caudoviricetes	Peduoviridae	Peduovirus	Peduovirus P24B2	Escherichia phage P2_4B2	grv
590.15	Heidelberg	590.15048_11	65735	113835	0.85	Heunggongvirae	Uroviricota	Caudoviricetes	Peduoviridae	Peduovirus	Peduovirus P24B2	Escherichia phage P2_4B2	sod
590.15	Heidelberg	590.15048_11	65735	113835	0.85	Heunggongvirae	Uroviricota	Caudoviricetes	Peduoviridae	Peduovirus	Peduovirus pro483	Escherichia phage pro483	grv
590.15	Heidelberg	590.15048_11	65735	113835	0.85	Heunggongvirae	Uroviricota	Caudoviricetes	Peduoviridae	Peduovirus	Peduovirus pro483	Escherichia phage pro483	sod
590.15	Heidelberg	590.15048_11	65735	113835	0.85	Heunggongvirae	Uroviricota	Caudoviricetes	Peduoviridae	Peduovirus	Peduovirus P2	Bacteriophage P2	grv
590.15	Heidelberg	590.15048_11	65735	113835	0.85	Heunggongvirae	Uroviricota	Caudoviricetes	Peduoviridae	Peduovirus	Peduovirus P2	Bacteriophage P2	sod
590.15	Heidelberg	590.15048_11	65735	113835	0.85	Heunggongvirae	Uroviricota	Caudoviricetes	Peduoviridae	Peduovirus	Peduovirus HQ103	Yersinia phage HQ103	grv
590.15	Heidelberg	590.15048_11	65735	113835	0.85	Heunggongvirae	Uroviricota	Caudoviricetes	Peduoviridae	Peduovirus	Peduovirus HQ103	Yersinia phage HQ103	sod
590.15	Heidelberg	590.15048_11	65735	113835	0.85	Heunggongvirae	Uroviricota	Caudoviricetes	Peduoviridae	Peduovirus	Peduovirus SIAC10	Escherichia phage SIAC10	grv
590.15	Heidelberg	590.15048_11	65735	113835	0.85	Heunggongvirae	Uroviricota	Caudoviricetes	Peduoviridae	Peduovirus	Peduovirus SIAC10	Escherichia phage SIAC10	sod
590.15	Heidelberg	590.15048_11	65735	113835	0.85	Heunggongvirae	Uroviricota	Caudoviricetes	Peduoviridae	Peduovirus	Peduovirus P24E6b	Escherichia phage P2_4E6b	grv
590.15	Heidelberg	590.15048_11	65735	113835	0.85	Heunggongvirae	Uroviricota	Caudoviricetes	Peduoviridae	Peduovirus	Peduovirus P24E6b	Escherichia phage P2_4E6b	sod
590.15	Heidelberg	590.15048_11	65735	113835	0.85	Heunggongvirae	Uroviricota	Caudoviricetes	Peduoviridae	Peduovirus	Peduovirus L413C	Yersinia phage L-413C	grv
590.15	Heidelberg	590.15048_11	65735	113835	0.85	Heunggongvirae	Uroviricota	Caudoviricetes	Peduoviridae	Peduovirus	Peduovirus L413C	Yersinia phage L-413C	sod
590.15	Heidelberg	590.15048_11	65735	113835	0.85	Heunggongvirae	Uroviricota	Caudoviricetes	Peduoviridae	Peduovirus	Peduovirus AC1	Escherichia phage AC1	grv
590.15	Heidelberg	590.15048_11	65735	113835	0.85	Heunggongvirae	Uroviricota	Caudoviricetes	Peduoviridae	Peduovirus	Peduovirus AC1	Escherichia phage AC1	sod
590.15	Heidelberg	590.15048_11	65735	113835	0.85	Heunggongvirae	Uroviricota	Caudoviricetes	Peduoviridae	Peduovirus	Peduovirus P22H4	Escherichia phage P2_2H4	grv
590.15	Heidelberg	590.15048_11	65735	113835	0.85	Heunggongvirae	Uroviricota	Caudoviricetes	Peduoviridae	Peduovirus	Peduovirus P22H4	Escherichia phage P2_2H4	sod
590.15	Heidelberg	590.15048_11	65735	113835	0.85	Heunggongvirae	Uroviricota	Caudoviricetes	Peduoviridae	Peduovirus	Peduovirus magyaro	Escherichia phage P2	grv
590.15	Heidelberg	590.15048_11	65735	113835	0.85	Heunggongvirae	Uroviricota	Caudoviricetes	Peduoviridae	Peduovirus	Peduovirus magyaro	Escherichia phage P2	sod
590.15	Heidelberg	590.15048_11	65735	113835	0.85	Heunggongvirae	Uroviricota	Caudoviricetes	Peduoviridae	Peduovirus	Peduovirus Wphi	Escherichia phage Wphi	grv
590.15	Heidelberg	590.15048_11	65735	113835	0.85	Heunggongvirae	Uroviricota	Caudoviricetes	Peduoviridae	Peduovirus	Peduovirus Wphi	Escherichia phage Wphi	sod
590.15	Heidelberg	590.15048_11	65735	113835	0.85	Heunggongvirae	Uroviricota	Caudoviricetes	Peduoviridae	Peduovirus	Peduovirus 11W	Escherichia phage 11W	grv
590.15	Heidelberg	590.15048_11	65735	113835	0.85	Heunggongvirae	Uroviricota	Caudoviricetes	Peduoviridae	Peduovirus	Peduovirus 11W	Escherichia phage 11W	sod
590.15	Heidelberg	590.15048_11	65735	113835	0.85	Heunggongvirae	Uroviricota	Caudoviricetes	Peduoviridae	Peduovirus	Peduovirus pro147	Escherichia phage pro147	grv
590.15	Heidelberg	590.15048_11	65735	113835	0.85	Heunggongvirae	Uroviricota	Caudoviricetes	Peduoviridae	Peduovirus	Peduovirus pro147	Escherichia phage pro147	sod
590.15	Heidelberg	590.15048_11	65735	113835	0.85	Heunggongvirae	Uroviricota	Caudoviricetes	Peduoviridae	Peduovirus	Peduovirus YPM46	Yersinia phage vB_YpM_46	grv
590.15	Heidelberg	590.15048_11	65735	113835	0.85	Heunggongvirae	Uroviricota	Caudoviricetes	Peduoviridae	Peduovirus	Peduovirus YPM46	Yersinia phage vB_YpM_46	sod
590.15	Heidelberg	590.15048_11	65735	113835	0.85	Heunggongvirae	Uroviricota	Caudoviricetes	Peduoviridae	Peduovirus	Peduovirus P24C9	Escherichia phage P2_4C9	grv
590.15	Heidelberg	590.15048_11	65735	113835	0.85	Heunggongvirae	Uroviricota	Caudoviricetes	Peduoviridae	Peduovirus	Peduovirus P24C9	Escherichia phage P2_4C9	sod
590.15	Heidelberg	590.15048_11	65735	113835	0.85	Heunggongvirae	Uroviricota	Caudoviricetes	Peduoviridae	Peduovirus	Peduovirus STYP1	Salmonella enterica subsp. enterica serovar Typhi strain Salmonella Typhi Prophage STYP1	grv
590.15	Heidelberg	590.15048_11	65735	113835	0.85	Heunggongvirae	Uroviricota	Caudoviricetes	Peduoviridae	Peduovirus	Peduovirus STYP1	Salmonella enterica subsp. enterica serovar Typhi strain Salmonella Typhi Prophage STYP1	sod
590.15	Heidelberg	590.15048_11	65735	113835	0.85	Heunggongvirae	Uroviricota	Caudoviricetes	Peduoviridae	Peduovirus	Peduovirus R18C	Bacteriophage R18C	grv
590.15	Heidelberg	590.15048_11	65735	113835	0.85	Heunggongvirae	Uroviricota	Caudoviricetes	Peduoviridae	Peduovirus	Peduovirus R18C	Bacteriophage R18C	sod
590.15	Heidelberg	590.15048_11	65735	113835	0.85	Not Defined	Not Defined	Not Defined	Not Defined	Not Defined	Not Defined	Not Defined	grv
590.15	Heidelberg	590.15048_11	65735	113835	0.85	Not Defined	Not Defined	Not Defined	Not Defined	Not Defined	Not Defined	Not Defined	sod
590.151	Agona	590.15052_25	11114	26291	0.74	Not Defined	Not Defined	Not Defined	Not Defined	Not Defined	Not Defined	Not Defined		Sulfonamide
590.151	Agona	590.15052_25	11114	26291	0.74	Not Defined	Not Defined	Not Defined	Not Defined	Not Defined	Not Defined	Not Defined		Streptomycin
590.151	Agona	590.15052_25	11114	26291	0.74	Not Defined	Not Defined	Not Defined	Not Defined	Not Defined	Not Defined	Not Defined			qac
590.151	Heidelberg	590.15055_6	65735	114754	0.85	Heunggongvirae	Uroviricota	Caudoviricetes	Peduoviridae	Peduovirus	Peduovirus YPM22	Yersinia phage vB_YpM_22	grv
590.151	Heidelberg	590.15055_6	65735	114754	0.85	Heunggongvirae	Uroviricota	Caudoviricetes	Peduoviridae	Peduovirus	Peduovirus YPM22	Yersinia phage vB_YpM_22	sod
590.151	Heidelberg	590.15055_6	65735	114754	0.85	Heunggongvirae	Uroviricota	Caudoviricetes	Peduoviridae	Peduovirus	Peduovirus fiAA91ss	Enterobacteria phage fiAA91-ss	grv
590.151	Heidelberg	590.15055_6	65735	114754	0.85	Heunggongvirae	Uroviricota	Caudoviricetes	Peduoviridae	Peduovirus	Peduovirus fiAA91ss	Enterobacteria phage fiAA91-ss	sod
590.151	Heidelberg	590.15055_6	65735	114754	0.85	Heunggongvirae	Uroviricota	Caudoviricetes	Peduoviridae	Peduovirus	Peduovirus P37	Yersinia phage P37	grv
590.151	Heidelberg	590.15055_6	65735	114754	0.85	Heunggongvirae	Uroviricota	Caudoviricetes	Peduoviridae	Peduovirus	Peduovirus P37	Yersinia phage P37	sod
590.151	Heidelberg	590.15055_6	65735	114754	0.85	Heunggongvirae	Uroviricota	Caudoviricetes	Peduoviridae	Peduovirus	Peduovirus YPM50	Yersinia phage vB_YpM_50	grv
590.151	Heidelberg	590.15055_6	65735	114754	0.85	Heunggongvirae	Uroviricota	Caudoviricetes	Peduoviridae	Peduovirus	Peduovirus YPM50	Yersinia phage vB_YpM_50	sod
590.151	Heidelberg	590.15055_6	65735	114754	0.85	Heunggongvirae	Uroviricota	Caudoviricetes	Peduoviridae	Peduovirus	Peduovirus SIDE7	Escherichia phage SIDE7	grv
590.151	Heidelberg	590.15055_6	65735	114754	0.85	Heunggongvirae	Uroviricota	Caudoviricetes	Peduoviridae	Peduovirus	Peduovirus SIDE7	Escherichia phage SIDE7	sod
590.151	Heidelberg	590.15055_6	65735	114754	0.85	Heunggongvirae	Uroviricota	Caudoviricetes	Peduoviridae	Peduovirus	Peduovirus P22H1	Escherichia phage P2_2H1	grv
590.151	Heidelberg	590.15055_6	65735	114754	0.85	Heunggongvirae	Uroviricota	Caudoviricetes	Peduoviridae	Peduovirus	Peduovirus P22H1	Escherichia phage P2_2H1	sod
590.151	Heidelberg	590.15055_6	65735	114754	0.85	Heunggongvirae	Uroviricota	Caudoviricetes	Peduoviridae	Peduovirus	Peduovirus DC1	Escherichia phage DC1	grv
590.151	Heidelberg	590.15055_6	65735	114754	0.85	Heunggongvirae	Uroviricota	Caudoviricetes	Peduoviridae	Peduovirus	Peduovirus DC1	Escherichia phage DC1	sod
590.151	Heidelberg	590.15055_6	65735	114754	0.85	Heunggongvirae	Uroviricota	Caudoviricetes	Peduoviridae	Peduovirus	Peduovirus pv12474III	Escherichia phage vB_EcoM-12474III	grv
590.151	Heidelberg	590.15055_6	65735	114754	0.85	Heunggongvirae	Uroviricota	Caudoviricetes	Peduoviridae	Peduovirus	Peduovirus pv12474III	Escherichia phage vB_EcoM-12474III	sod
590.151	Heidelberg	590.15055_6	65735	114754	0.85	Heunggongvirae	Uroviricota	Caudoviricetes	Peduoviridae	Peduovirus	Peduovirus P24A7b	Escherichia phage P2_4A7b	grv
590.151	Heidelberg	590.15055_6	65735	114754	0.85	Heunggongvirae	Uroviricota	Caudoviricetes	Peduoviridae	Peduovirus	Peduovirus P24A7b	Escherichia phage P2_4A7b	sod
590.151	Heidelberg	590.15055_6	65735	114754	0.85	Heunggongvirae	Uroviricota	Caudoviricetes	Peduoviridae	Peduovirus	Peduovirus P24B2	Escherichia phage P2_4B2	grv
590.151	Heidelberg	590.15055_6	65735	114754	0.85	Heunggongvirae	Uroviricota	Caudoviricetes	Peduoviridae	Peduovirus	Peduovirus P24B2	Escherichia phage P2_4B2	sod
590.151	Heidelberg	590.15055_6	65735	114754	0.85	Heunggongvirae	Uroviricota	Caudoviricetes	Peduoviridae	Peduovirus	Peduovirus pro483	Escherichia phage pro483	grv
590.151	Heidelberg	590.15055_6	65735	114754	0.85	Heunggongvirae	Uroviricota	Caudoviricetes	Peduoviridae	Peduovirus	Peduovirus pro483	Escherichia phage pro483	sod
590.151	Heidelberg	590.15055_6	65735	114754	0.85	Heunggongvirae	Uroviricota	Caudoviricetes	Peduoviridae	Peduovirus	Peduovirus P2	Bacteriophage P2	grv
590.151	Heidelberg	590.15055_6	65735	114754	0.85	Heunggongvirae	Uroviricota	Caudoviricetes	Peduoviridae	Peduovirus	Peduovirus P2	Bacteriophage P2	sod
590.151	Heidelberg	590.15055_6	65735	114754	0.85	Heunggongvirae	Uroviricota	Caudoviricetes	Peduoviridae	Peduovirus	Peduovirus HQ103	Yersinia phage HQ103	grv
590.151	Heidelberg	590.15055_6	65735	114754	0.85	Heunggongvirae	Uroviricota	Caudoviricetes	Peduoviridae	Peduovirus	Peduovirus HQ103	Yersinia phage HQ103	sod
590.151	Heidelberg	590.15055_6	65735	114754	0.85	Heunggongvirae	Uroviricota	Caudoviricetes	Peduoviridae	Peduovirus	Peduovirus SIAC10	Escherichia phage SIAC10	grv
590.151	Heidelberg	590.15055_6	65735	114754	0.85	Heunggongvirae	Uroviricota	Caudoviricetes	Peduoviridae	Peduovirus	Peduovirus SIAC10	Escherichia phage SIAC10	sod
590.151	Heidelberg	590.15055_6	65735	114754	0.85	Heunggongvirae	Uroviricota	Caudoviricetes	Peduoviridae	Peduovirus	Peduovirus P24E6b	Escherichia phage P2_4E6b	grv
590.151	Heidelberg	590.15055_6	65735	114754	0.85	Heunggongvirae	Uroviricota	Caudoviricetes	Peduoviridae	Peduovirus	Peduovirus P24E6b	Escherichia phage P2_4E6b	sod
590.151	Heidelberg	590.15055_6	65735	114754	0.85	Heunggongvirae	Uroviricota	Caudoviricetes	Peduoviridae	Peduovirus	Peduovirus L413C	Yersinia phage L-413C	grv
590.151	Heidelberg	590.15055_6	65735	114754	0.85	Heunggongvirae	Uroviricota	Caudoviricetes	Peduoviridae	Peduovirus	Peduovirus L413C	Yersinia phage L-413C	sod
590.151	Heidelberg	590.15055_6	65735	114754	0.85	Heunggongvirae	Uroviricota	Caudoviricetes	Peduoviridae	Peduovirus	Peduovirus AC1	Escherichia phage AC1	grv
590.151	Heidelberg	590.15055_6	65735	114754	0.85	Heunggongvirae	Uroviricota	Caudoviricetes	Peduoviridae	Peduovirus	Peduovirus AC1	Escherichia phage AC1	sod
590.151	Heidelberg	590.15055_6	65735	114754	0.85	Heunggongvirae	Uroviricota	Caudoviricetes	Peduoviridae	Peduovirus	Peduovirus P22H4	Escherichia phage P2_2H4	grv
590.151	Heidelberg	590.15055_6	65735	114754	0.85	Heunggongvirae	Uroviricota	Caudoviricetes	Peduoviridae	Peduovirus	Peduovirus P22H4	Escherichia phage P2_2H4	sod
590.151	Heidelberg	590.15055_6	65735	114754	0.85	Heunggongvirae	Uroviricota	Caudoviricetes	Peduoviridae	Peduovirus	Peduovirus magyaro	Escherichia phage P2	grv
590.151	Heidelberg	590.15055_6	65735	114754	0.85	Heunggongvirae	Uroviricota	Caudoviricetes	Peduoviridae	Peduovirus	Peduovirus magyaro	Escherichia phage P2	sod
590.151	Heidelberg	590.15055_6	65735	114754	0.85	Heunggongvirae	Uroviricota	Caudoviricetes	Peduoviridae	Peduovirus	Peduovirus Wphi	Escherichia phage Wphi	grv
590.151	Heidelberg	590.15055_6	65735	114754	0.85	Heunggongvirae	Uroviricota	Caudoviricetes	Peduoviridae	Peduovirus	Peduovirus Wphi	Escherichia phage Wphi	sod
590.151	Heidelberg	590.15055_6	65735	114754	0.85	Heunggongvirae	Uroviricota	Caudoviricetes	Peduoviridae	Peduovirus	Peduovirus 11W	Escherichia phage 11W	grv
590.151	Heidelberg	590.15055_6	65735	114754	0.85	Heunggongvirae	Uroviricota	Caudoviricetes	Peduoviridae	Peduovirus	Peduovirus 11W	Escherichia phage 11W	sod
590.151	Heidelberg	590.15055_6	65735	114754	0.85	Heunggongvirae	Uroviricota	Caudoviricetes	Peduoviridae	Peduovirus	Peduovirus pro147	Escherichia phage pro147	grv
590.151	Heidelberg	590.15055_6	65735	114754	0.85	Heunggongvirae	Uroviricota	Caudoviricetes	Peduoviridae	Peduovirus	Peduovirus pro147	Escherichia phage pro147	sod
590.151	Heidelberg	590.15055_6	65735	114754	0.85	Heunggongvirae	Uroviricota	Caudoviricetes	Peduoviridae	Peduovirus	Peduovirus YPM46	Yersinia phage vB_YpM_46	grv
590.151	Heidelberg	590.15055_6	65735	114754	0.85	Heunggongvirae	Uroviricota	Caudoviricetes	Peduoviridae	Peduovirus	Peduovirus YPM46	Yersinia phage vB_YpM_46	sod
590.151	Heidelberg	590.15055_6	65735	114754	0.85	Heunggongvirae	Uroviricota	Caudoviricetes	Peduoviridae	Peduovirus	Peduovirus P24C9	Escherichia phage P2_4C9	grv
590.151	Heidelberg	590.15055_6	65735	114754	0.85	Heunggongvirae	Uroviricota	Caudoviricetes	Peduoviridae	Peduovirus	Peduovirus P24C9	Escherichia phage P2_4C9	sod
590.151	Heidelberg	590.15055_6	65735	114754	0.85	Heunggongvirae	Uroviricota	Caudoviricetes	Peduoviridae	Peduovirus	Peduovirus STYP1	Salmonella enterica subsp. enterica serovar Typhi strain Salmonella Typhi Prophage STYP1	grv
590.151	Heidelberg	590.15055_6	65735	114754	0.85	Heunggongvirae	Uroviricota	Caudoviricetes	Peduoviridae	Peduovirus	Peduovirus STYP1	Salmonella enterica subsp. enterica serovar Typhi strain Salmonella Typhi Prophage STYP1	sod
590.151	Heidelberg	590.15055_6	65735	114754	0.85	Heunggongvirae	Uroviricota	Caudoviricetes	Peduoviridae	Peduovirus	Peduovirus R18C	Bacteriophage R18C	grv
590.151	Heidelberg	590.15055_6	65735	114754	0.85	Heunggongvirae	Uroviricota	Caudoviricetes	Peduoviridae	Peduovirus	Peduovirus R18C	Bacteriophage R18C	sod
590.151	Heidelberg	590.15055_6	65735	114754	0.85	Not Defined	Not Defined	Not Defined	Not Defined	Not Defined	Not Defined	Not Defined	grv
590.151	Heidelberg	590.15055_6	65735	114754	0.85	Not Defined	Not Defined	Not Defined	Not Defined	Not Defined	Not Defined	Not Defined	sod
590.151	Heidelberg	590.15059_5	65735	114754	0.85	Not Defined	Not Defined	Not Defined	Not Defined	Not Defined	Not Defined	Not Defined	grv
590.151	Heidelberg	590.15059_5	65735	114754	0.85	Not Defined	Not Defined	Not Defined	Not Defined	Not Defined	Not Defined	Not Defined	sod
590.151	Heidelberg	590.15063_12	65735	113835	0.86	Heunggongvirae	Uroviricota	Caudoviricetes	Peduoviridae	Peduovirus	Peduovirus YPM22	Yersinia phage vB_YpM_22	grv
590.151	Heidelberg	590.15063_12	65735	113835	0.86	Heunggongvirae	Uroviricota	Caudoviricetes	Peduoviridae	Peduovirus	Peduovirus YPM22	Yersinia phage vB_YpM_22	sod
590.151	Heidelberg	590.15063_12	65735	113835	0.86	Heunggongvirae	Uroviricota	Caudoviricetes	Peduoviridae	Peduovirus	Peduovirus fiAA91ss	Enterobacteria phage fiAA91-ss	grv
590.151	Heidelberg	590.15063_12	65735	113835	0.86	Heunggongvirae	Uroviricota	Caudoviricetes	Peduoviridae	Peduovirus	Peduovirus fiAA91ss	Enterobacteria phage fiAA91-ss	sod
590.151	Heidelberg	590.15063_12	65735	113835	0.86	Heunggongvirae	Uroviricota	Caudoviricetes	Peduoviridae	Peduovirus	Peduovirus P37	Yersinia phage P37	grv
590.151	Heidelberg	590.15063_12	65735	113835	0.86	Heunggongvirae	Uroviricota	Caudoviricetes	Peduoviridae	Peduovirus	Peduovirus P37	Yersinia phage P37	sod
590.151	Heidelberg	590.15063_12	65735	113835	0.86	Heunggongvirae	Uroviricota	Caudoviricetes	Peduoviridae	Peduovirus	Peduovirus YPM50	Yersinia phage vB_YpM_50	grv
590.151	Heidelberg	590.15063_12	65735	113835	0.86	Heunggongvirae	Uroviricota	Caudoviricetes	Peduoviridae	Peduovirus	Peduovirus YPM50	Yersinia phage vB_YpM_50	sod
590.151	Heidelberg	590.15063_12	65735	113835	0.86	Heunggongvirae	Uroviricota	Caudoviricetes	Peduoviridae	Peduovirus	Peduovirus SIDE7	Escherichia phage SIDE7	grv
590.151	Heidelberg	590.15063_12	65735	113835	0.86	Heunggongvirae	Uroviricota	Caudoviricetes	Peduoviridae	Peduovirus	Peduovirus SIDE7	Escherichia phage SIDE7	sod
590.151	Heidelberg	590.15063_12	65735	113835	0.86	Heunggongvirae	Uroviricota	Caudoviricetes	Peduoviridae	Peduovirus	Peduovirus P22H1	Escherichia phage P2_2H1	grv
590.151	Heidelberg	590.15063_12	65735	113835	0.86	Heunggongvirae	Uroviricota	Caudoviricetes	Peduoviridae	Peduovirus	Peduovirus P22H1	Escherichia phage P2_2H1	sod
590.151	Heidelberg	590.15063_12	65735	113835	0.86	Heunggongvirae	Uroviricota	Caudoviricetes	Peduoviridae	Peduovirus	Peduovirus DC1	Escherichia phage DC1	grv
590.151	Heidelberg	590.15063_12	65735	113835	0.86	Heunggongvirae	Uroviricota	Caudoviricetes	Peduoviridae	Peduovirus	Peduovirus DC1	Escherichia phage DC1	sod
590.151	Heidelberg	590.15063_12	65735	113835	0.86	Heunggongvirae	Uroviricota	Caudoviricetes	Peduoviridae	Peduovirus	Peduovirus pv12474III	Escherichia phage vB_EcoM-12474III	grv
590.151	Heidelberg	590.15063_12	65735	113835	0.86	Heunggongvirae	Uroviricota	Caudoviricetes	Peduoviridae	Peduovirus	Peduovirus pv12474III	Escherichia phage vB_EcoM-12474III	sod
590.151	Heidelberg	590.15063_12	65735	113835	0.86	Heunggongvirae	Uroviricota	Caudoviricetes	Peduoviridae	Peduovirus	Peduovirus P24A7b	Escherichia phage P2_4A7b	grv
590.151	Heidelberg	590.15063_12	65735	113835	0.86	Heunggongvirae	Uroviricota	Caudoviricetes	Peduoviridae	Peduovirus	Peduovirus P24A7b	Escherichia phage P2_4A7b	sod
590.151	Heidelberg	590.15063_12	65735	113835	0.86	Heunggongvirae	Uroviricota	Caudoviricetes	Peduoviridae	Peduovirus	Peduovirus P24B2	Escherichia phage P2_4B2	grv
590.151	Heidelberg	590.15063_12	65735	113835	0.86	Heunggongvirae	Uroviricota	Caudoviricetes	Peduoviridae	Peduovirus	Peduovirus P24B2	Escherichia phage P2_4B2	sod
590.151	Heidelberg	590.15063_12	65735	113835	0.86	Heunggongvirae	Uroviricota	Caudoviricetes	Peduoviridae	Peduovirus	Peduovirus pro483	Escherichia phage pro483	grv
590.151	Heidelberg	590.15063_12	65735	113835	0.86	Heunggongvirae	Uroviricota	Caudoviricetes	Peduoviridae	Peduovirus	Peduovirus pro483	Escherichia phage pro483	sod
590.151	Heidelberg	590.15063_12	65735	113835	0.86	Heunggongvirae	Uroviricota	Caudoviricetes	Peduoviridae	Peduovirus	Peduovirus P2	Bacteriophage P2	grv
590.151	Heidelberg	590.15063_12	65735	113835	0.86	Heunggongvirae	Uroviricota	Caudoviricetes	Peduoviridae	Peduovirus	Peduovirus P2	Bacteriophage P2	sod
590.151	Heidelberg	590.15063_12	65735	113835	0.86	Heunggongvirae	Uroviricota	Caudoviricetes	Peduoviridae	Peduovirus	Peduovirus HQ103	Yersinia phage HQ103	grv
590.151	Heidelberg	590.15063_12	65735	113835	0.86	Heunggongvirae	Uroviricota	Caudoviricetes	Peduoviridae	Peduovirus	Peduovirus HQ103	Yersinia phage HQ103	sod
590.151	Heidelberg	590.15063_12	65735	113835	0.86	Heunggongvirae	Uroviricota	Caudoviricetes	Peduoviridae	Peduovirus	Peduovirus SIAC10	Escherichia phage SIAC10	grv
590.151	Heidelberg	590.15063_12	65735	113835	0.86	Heunggongvirae	Uroviricota	Caudoviricetes	Peduoviridae	Peduovirus	Peduovirus SIAC10	Escherichia phage SIAC10	sod
590.151	Heidelberg	590.15063_12	65735	113835	0.86	Heunggongvirae	Uroviricota	Caudoviricetes	Peduoviridae	Peduovirus	Peduovirus P24E6b	Escherichia phage P2_4E6b	grv
590.151	Heidelberg	590.15063_12	65735	113835	0.86	Heunggongvirae	Uroviricota	Caudoviricetes	Peduoviridae	Peduovirus	Peduovirus P24E6b	Escherichia phage P2_4E6b	sod
590.151	Heidelberg	590.15063_12	65735	113835	0.86	Heunggongvirae	Uroviricota	Caudoviricetes	Peduoviridae	Peduovirus	Peduovirus L413C	Yersinia phage L-413C	grv
590.151	Heidelberg	590.15063_12	65735	113835	0.86	Heunggongvirae	Uroviricota	Caudoviricetes	Peduoviridae	Peduovirus	Peduovirus L413C	Yersinia phage L-413C	sod
590.151	Heidelberg	590.15063_12	65735	113835	0.86	Heunggongvirae	Uroviricota	Caudoviricetes	Peduoviridae	Peduovirus	Peduovirus AC1	Escherichia phage AC1	grv
590.151	Heidelberg	590.15063_12	65735	113835	0.86	Heunggongvirae	Uroviricota	Caudoviricetes	Peduoviridae	Peduovirus	Peduovirus AC1	Escherichia phage AC1	sod
590.151	Heidelberg	590.15063_12	65735	113835	0.86	Heunggongvirae	Uroviricota	Caudoviricetes	Peduoviridae	Peduovirus	Peduovirus P22H4	Escherichia phage P2_2H4	grv
590.151	Heidelberg	590.15063_12	65735	113835	0.86	Heunggongvirae	Uroviricota	Caudoviricetes	Peduoviridae	Peduovirus	Peduovirus P22H4	Escherichia phage P2_2H4	sod
590.151	Heidelberg	590.15063_12	65735	113835	0.86	Heunggongvirae	Uroviricota	Caudoviricetes	Peduoviridae	Peduovirus	Peduovirus magyaro	Escherichia phage P2	grv
590.151	Heidelberg	590.15063_12	65735	113835	0.86	Heunggongvirae	Uroviricota	Caudoviricetes	Peduoviridae	Peduovirus	Peduovirus magyaro	Escherichia phage P2	sod
590.151	Heidelberg	590.15063_12	65735	113835	0.86	Heunggongvirae	Uroviricota	Caudoviricetes	Peduoviridae	Peduovirus	Peduovirus Wphi	Escherichia phage Wphi	grv
590.151	Heidelberg	590.15063_12	65735	113835	0.86	Heunggongvirae	Uroviricota	Caudoviricetes	Peduoviridae	Peduovirus	Peduovirus Wphi	Escherichia phage Wphi	sod
590.151	Heidelberg	590.15063_12	65735	113835	0.86	Heunggongvirae	Uroviricota	Caudoviricetes	Peduoviridae	Peduovirus	Peduovirus 11W	Escherichia phage 11W	grv
590.151	Heidelberg	590.15063_12	65735	113835	0.86	Heunggongvirae	Uroviricota	Caudoviricetes	Peduoviridae	Peduovirus	Peduovirus 11W	Escherichia phage 11W	sod
590.151	Heidelberg	590.15063_12	65735	113835	0.86	Heunggongvirae	Uroviricota	Caudoviricetes	Peduoviridae	Peduovirus	Peduovirus pro147	Escherichia phage pro147	grv
590.151	Heidelberg	590.15063_12	65735	113835	0.86	Heunggongvirae	Uroviricota	Caudoviricetes	Peduoviridae	Peduovirus	Peduovirus pro147	Escherichia phage pro147	sod
590.151	Heidelberg	590.15063_12	65735	113835	0.86	Heunggongvirae	Uroviricota	Caudoviricetes	Peduoviridae	Peduovirus	Peduovirus YPM46	Yersinia phage vB_YpM_46	grv
590.151	Heidelberg	590.15063_12	65735	113835	0.86	Heunggongvirae	Uroviricota	Caudoviricetes	Peduoviridae	Peduovirus	Peduovirus YPM46	Yersinia phage vB_YpM_46	sod
590.151	Heidelberg	590.15063_12	65735	113835	0.86	Heunggongvirae	Uroviricota	Caudoviricetes	Peduoviridae	Peduovirus	Peduovirus P24C9	Escherichia phage P2_4C9	grv
590.151	Heidelberg	590.15063_12	65735	113835	0.86	Heunggongvirae	Uroviricota	Caudoviricetes	Peduoviridae	Peduovirus	Peduovirus P24C9	Escherichia phage P2_4C9	sod
590.151	Heidelberg	590.15063_12	65735	113835	0.86	Heunggongvirae	Uroviricota	Caudoviricetes	Peduoviridae	Peduovirus	Peduovirus STYP1	Salmonella enterica subsp. enterica serovar Typhi strain Salmonella Typhi Prophage STYP1	grv
590.151	Heidelberg	590.15063_12	65735	113835	0.86	Heunggongvirae	Uroviricota	Caudoviricetes	Peduoviridae	Peduovirus	Peduovirus STYP1	Salmonella enterica subsp. enterica serovar Typhi strain Salmonella Typhi Prophage STYP1	sod
590.151	Heidelberg	590.15063_12	65735	113835	0.86	Heunggongvirae	Uroviricota	Caudoviricetes	Peduoviridae	Peduovirus	Peduovirus R18C	Bacteriophage R18C	grv
590.151	Heidelberg	590.15063_12	65735	113835	0.86	Heunggongvirae	Uroviricota	Caudoviricetes	Peduoviridae	Peduovirus	Peduovirus R18C	Bacteriophage R18C	sod
590.151	Heidelberg	590.15063_12	65735	113835	0.86	Not Defined	Not Defined	Not Defined	Not Defined	Not Defined	Not Defined	Not Defined	grv
590.151	Heidelberg	590.15063_12	65735	113835	0.86	Not Defined	Not Defined	Not Defined	Not Defined	Not Defined	Not Defined	Not Defined	sod
590.151	Heidelberg	590.15065_12	65735	113835	0.85	Heunggongvirae	Uroviricota	Caudoviricetes	Peduoviridae	Peduovirus	Peduovirus YPM22	Yersinia phage vB_YpM_22	grv
590.151	Heidelberg	590.15065_12	65735	113835	0.85	Heunggongvirae	Uroviricota	Caudoviricetes	Peduoviridae	Peduovirus	Peduovirus YPM22	Yersinia phage vB_YpM_22	sod
590.151	Heidelberg	590.15065_12	65735	113835	0.85	Heunggongvirae	Uroviricota	Caudoviricetes	Peduoviridae	Peduovirus	Peduovirus fiAA91ss	Enterobacteria phage fiAA91-ss	grv
590.151	Heidelberg	590.15065_12	65735	113835	0.85	Heunggongvirae	Uroviricota	Caudoviricetes	Peduoviridae	Peduovirus	Peduovirus fiAA91ss	Enterobacteria phage fiAA91-ss	sod
590.151	Heidelberg	590.15065_12	65735	113835	0.85	Heunggongvirae	Uroviricota	Caudoviricetes	Peduoviridae	Peduovirus	Peduovirus P37	Yersinia phage P37	grv
590.151	Heidelberg	590.15065_12	65735	113835	0.85	Heunggongvirae	Uroviricota	Caudoviricetes	Peduoviridae	Peduovirus	Peduovirus P37	Yersinia phage P37	sod
590.151	Heidelberg	590.15065_12	65735	113835	0.85	Heunggongvirae	Uroviricota	Caudoviricetes	Peduoviridae	Peduovirus	Peduovirus YPM50	Yersinia phage vB_YpM_50	grv
590.151	Heidelberg	590.15065_12	65735	113835	0.85	Heunggongvirae	Uroviricota	Caudoviricetes	Peduoviridae	Peduovirus	Peduovirus YPM50	Yersinia phage vB_YpM_50	sod
590.151	Heidelberg	590.15065_12	65735	113835	0.85	Heunggongvirae	Uroviricota	Caudoviricetes	Peduoviridae	Peduovirus	Peduovirus SIDE7	Escherichia phage SIDE7	grv
590.151	Heidelberg	590.15065_12	65735	113835	0.85	Heunggongvirae	Uroviricota	Caudoviricetes	Peduoviridae	Peduovirus	Peduovirus SIDE7	Escherichia phage SIDE7	sod
590.151	Heidelberg	590.15065_12	65735	113835	0.85	Heunggongvirae	Uroviricota	Caudoviricetes	Peduoviridae	Peduovirus	Peduovirus P22H1	Escherichia phage P2_2H1	grv
590.151	Heidelberg	590.15065_12	65735	113835	0.85	Heunggongvirae	Uroviricota	Caudoviricetes	Peduoviridae	Peduovirus	Peduovirus P22H1	Escherichia phage P2_2H1	sod
590.151	Heidelberg	590.15065_12	65735	113835	0.85	Heunggongvirae	Uroviricota	Caudoviricetes	Peduoviridae	Peduovirus	Peduovirus DC1	Escherichia phage DC1	grv
590.151	Heidelberg	590.15065_12	65735	113835	0.85	Heunggongvirae	Uroviricota	Caudoviricetes	Peduoviridae	Peduovirus	Peduovirus DC1	Escherichia phage DC1	sod
590.151	Heidelberg	590.15065_12	65735	113835	0.85	Heunggongvirae	Uroviricota	Caudoviricetes	Peduoviridae	Peduovirus	Peduovirus pv12474III	Escherichia phage vB_EcoM-12474III	grv
590.151	Heidelberg	590.15065_12	65735	113835	0.85	Heunggongvirae	Uroviricota	Caudoviricetes	Peduoviridae	Peduovirus	Peduovirus pv12474III	Escherichia phage vB_EcoM-12474III	sod
590.151	Heidelberg	590.15065_12	65735	113835	0.85	Heunggongvirae	Uroviricota	Caudoviricetes	Peduoviridae	Peduovirus	Peduovirus P24A7b	Escherichia phage P2_4A7b	grv
590.151	Heidelberg	590.15065_12	65735	113835	0.85	Heunggongvirae	Uroviricota	Caudoviricetes	Peduoviridae	Peduovirus	Peduovirus P24A7b	Escherichia phage P2_4A7b	sod
590.151	Heidelberg	590.15065_12	65735	113835	0.85	Heunggongvirae	Uroviricota	Caudoviricetes	Peduoviridae	Peduovirus	Peduovirus P24B2	Escherichia phage P2_4B2	grv
590.151	Heidelberg	590.15065_12	65735	113835	0.85	Heunggongvirae	Uroviricota	Caudoviricetes	Peduoviridae	Peduovirus	Peduovirus P24B2	Escherichia phage P2_4B2	sod
590.151	Heidelberg	590.15065_12	65735	113835	0.85	Heunggongvirae	Uroviricota	Caudoviricetes	Peduoviridae	Peduovirus	Peduovirus pro483	Escherichia phage pro483	grv
590.151	Heidelberg	590.15065_12	65735	113835	0.85	Heunggongvirae	Uroviricota	Caudoviricetes	Peduoviridae	Peduovirus	Peduovirus pro483	Escherichia phage pro483	sod
590.151	Heidelberg	590.15065_12	65735	113835	0.85	Heunggongvirae	Uroviricota	Caudoviricetes	Peduoviridae	Peduovirus	Peduovirus P2	Bacteriophage P2	grv
590.151	Heidelberg	590.15065_12	65735	113835	0.85	Heunggongvirae	Uroviricota	Caudoviricetes	Peduoviridae	Peduovirus	Peduovirus P2	Bacteriophage P2	sod
590.151	Heidelberg	590.15065_12	65735	113835	0.85	Heunggongvirae	Uroviricota	Caudoviricetes	Peduoviridae	Peduovirus	Peduovirus HQ103	Yersinia phage HQ103	grv
590.151	Heidelberg	590.15065_12	65735	113835	0.85	Heunggongvirae	Uroviricota	Caudoviricetes	Peduoviridae	Peduovirus	Peduovirus HQ103	Yersinia phage HQ103	sod
590.151	Heidelberg	590.15065_12	65735	113835	0.85	Heunggongvirae	Uroviricota	Caudoviricetes	Peduoviridae	Peduovirus	Peduovirus SIAC10	Escherichia phage SIAC10	grv
590.151	Heidelberg	590.15065_12	65735	113835	0.85	Heunggongvirae	Uroviricota	Caudoviricetes	Peduoviridae	Peduovirus	Peduovirus SIAC10	Escherichia phage SIAC10	sod
590.151	Heidelberg	590.15065_12	65735	113835	0.85	Heunggongvirae	Uroviricota	Caudoviricetes	Peduoviridae	Peduovirus	Peduovirus P24E6b	Escherichia phage P2_4E6b	grv
590.151	Heidelberg	590.15065_12	65735	113835	0.85	Heunggongvirae	Uroviricota	Caudoviricetes	Peduoviridae	Peduovirus	Peduovirus P24E6b	Escherichia phage P2_4E6b	sod
590.151	Heidelberg	590.15065_12	65735	113835	0.85	Heunggongvirae	Uroviricota	Caudoviricetes	Peduoviridae	Peduovirus	Peduovirus L413C	Yersinia phage L-413C	grv
590.151	Heidelberg	590.15065_12	65735	113835	0.85	Heunggongvirae	Uroviricota	Caudoviricetes	Peduoviridae	Peduovirus	Peduovirus L413C	Yersinia phage L-413C	sod
590.151	Heidelberg	590.15065_12	65735	113835	0.85	Heunggongvirae	Uroviricota	Caudoviricetes	Peduoviridae	Peduovirus	Peduovirus AC1	Escherichia phage AC1	grv
590.151	Heidelberg	590.15065_12	65735	113835	0.85	Heunggongvirae	Uroviricota	Caudoviricetes	Peduoviridae	Peduovirus	Peduovirus AC1	Escherichia phage AC1	sod
590.151	Heidelberg	590.15065_12	65735	113835	0.85	Heunggongvirae	Uroviricota	Caudoviricetes	Peduoviridae	Peduovirus	Peduovirus P22H4	Escherichia phage P2_2H4	grv
590.151	Heidelberg	590.15065_12	65735	113835	0.85	Heunggongvirae	Uroviricota	Caudoviricetes	Peduoviridae	Peduovirus	Peduovirus P22H4	Escherichia phage P2_2H4	sod
590.151	Heidelberg	590.15065_12	65735	113835	0.85	Heunggongvirae	Uroviricota	Caudoviricetes	Peduoviridae	Peduovirus	Peduovirus magyaro	Escherichia phage P2	grv
590.151	Heidelberg	590.15065_12	65735	113835	0.85	Heunggongvirae	Uroviricota	Caudoviricetes	Peduoviridae	Peduovirus	Peduovirus magyaro	Escherichia phage P2	sod
590.151	Heidelberg	590.15065_12	65735	113835	0.85	Heunggongvirae	Uroviricota	Caudoviricetes	Peduoviridae	Peduovirus	Peduovirus Wphi	Escherichia phage Wphi	grv
590.151	Heidelberg	590.15065_12	65735	113835	0.85	Heunggongvirae	Uroviricota	Caudoviricetes	Peduoviridae	Peduovirus	Peduovirus Wphi	Escherichia phage Wphi	sod
590.151	Heidelberg	590.15065_12	65735	113835	0.85	Heunggongvirae	Uroviricota	Caudoviricetes	Peduoviridae	Peduovirus	Peduovirus 11W	Escherichia phage 11W	grv
590.151	Heidelberg	590.15065_12	65735	113835	0.85	Heunggongvirae	Uroviricota	Caudoviricetes	Peduoviridae	Peduovirus	Peduovirus 11W	Escherichia phage 11W	sod
590.151	Heidelberg	590.15065_12	65735	113835	0.85	Heunggongvirae	Uroviricota	Caudoviricetes	Peduoviridae	Peduovirus	Peduovirus pro147	Escherichia phage pro147	grv
590.151	Heidelberg	590.15065_12	65735	113835	0.85	Heunggongvirae	Uroviricota	Caudoviricetes	Peduoviridae	Peduovirus	Peduovirus pro147	Escherichia phage pro147	sod
590.151	Heidelberg	590.15065_12	65735	113835	0.85	Heunggongvirae	Uroviricota	Caudoviricetes	Peduoviridae	Peduovirus	Peduovirus YPM46	Yersinia phage vB_YpM_46	grv
590.151	Heidelberg	590.15065_12	65735	113835	0.85	Heunggongvirae	Uroviricota	Caudoviricetes	Peduoviridae	Peduovirus	Peduovirus YPM46	Yersinia phage vB_YpM_46	sod
590.151	Heidelberg	590.15065_12	65735	113835	0.85	Heunggongvirae	Uroviricota	Caudoviricetes	Peduoviridae	Peduovirus	Peduovirus P24C9	Escherichia phage P2_4C9	grv
590.151	Heidelberg	590.15065_12	65735	113835	0.85	Heunggongvirae	Uroviricota	Caudoviricetes	Peduoviridae	Peduovirus	Peduovirus P24C9	Escherichia phage P2_4C9	sod
590.151	Heidelberg	590.15065_12	65735	113835	0.85	Heunggongvirae	Uroviricota	Caudoviricetes	Peduoviridae	Peduovirus	Peduovirus STYP1	Salmonella enterica subsp. enterica serovar Typhi strain Salmonella Typhi Prophage STYP1	grv
590.151	Heidelberg	590.15065_12	65735	113835	0.85	Heunggongvirae	Uroviricota	Caudoviricetes	Peduoviridae	Peduovirus	Peduovirus STYP1	Salmonella enterica subsp. enterica serovar Typhi strain Salmonella Typhi Prophage STYP1	sod
590.151	Heidelberg	590.15065_12	65735	113835	0.85	Heunggongvirae	Uroviricota	Caudoviricetes	Peduoviridae	Peduovirus	Peduovirus R18C	Bacteriophage R18C	grv
590.151	Heidelberg	590.15065_12	65735	113835	0.85	Heunggongvirae	Uroviricota	Caudoviricetes	Peduoviridae	Peduovirus	Peduovirus R18C	Bacteriophage R18C	sod
590.151	Heidelberg	590.15065_12	65735	113835	0.85	Not Defined	Not Defined	Not Defined	Not Defined	Not Defined	Not Defined	Not Defined	grv
590.151	Heidelberg	590.15065_12	65735	113835	0.85	Not Defined	Not Defined	Not Defined	Not Defined	Not Defined	Not Defined	Not Defined	sod
590.151	Typhimurium	590.15075_29	66	20794	0.95	Heunggongvirae	Uroviricota	Caudoviricetes	Peduoviridae	Peduovirus	Peduovirus YPM22	Yersinia phage vB_YpM_22	grv
590.151	Typhimurium	590.15075_29	66	20794	0.95	Heunggongvirae	Uroviricota	Caudoviricetes	Peduoviridae	Peduovirus	Peduovirus YPM22	Yersinia phage vB_YpM_22	sod
590.151	Typhimurium	590.15075_29	66	20794	0.95	Heunggongvirae	Uroviricota	Caudoviricetes	Peduoviridae	Peduovirus	Peduovirus fiAA91ss	Enterobacteria phage fiAA91-ss	grv
590.151	Typhimurium	590.15075_29	66	20794	0.95	Heunggongvirae	Uroviricota	Caudoviricetes	Peduoviridae	Peduovirus	Peduovirus fiAA91ss	Enterobacteria phage fiAA91-ss	sod
590.151	Typhimurium	590.15075_29	66	20794	0.95	Heunggongvirae	Uroviricota	Caudoviricetes	Peduoviridae	Peduovirus	Peduovirus P37	Yersinia phage P37	grv
590.151	Typhimurium	590.15075_29	66	20794	0.95	Heunggongvirae	Uroviricota	Caudoviricetes	Peduoviridae	Peduovirus	Peduovirus P37	Yersinia phage P37	sod
590.151	Typhimurium	590.15075_29	66	20794	0.95	Heunggongvirae	Uroviricota	Caudoviricetes	Peduoviridae	Peduovirus	Peduovirus YPM50	Yersinia phage vB_YpM_50	grv
590.151	Typhimurium	590.15075_29	66	20794	0.95	Heunggongvirae	Uroviricota	Caudoviricetes	Peduoviridae	Peduovirus	Peduovirus YPM50	Yersinia phage vB_YpM_50	sod
590.151	Typhimurium	590.15075_29	66	20794	0.95	Heunggongvirae	Uroviricota	Caudoviricetes	Peduoviridae	Peduovirus	Peduovirus SIDE7	Escherichia phage SIDE7	grv
590.151	Typhimurium	590.15075_29	66	20794	0.95	Heunggongvirae	Uroviricota	Caudoviricetes	Peduoviridae	Peduovirus	Peduovirus SIDE7	Escherichia phage SIDE7	sod
590.151	Typhimurium	590.15075_29	66	20794	0.95	Heunggongvirae	Uroviricota	Caudoviricetes	Peduoviridae	Peduovirus	Peduovirus P22H1	Escherichia phage P2_2H1	grv
590.151	Typhimurium	590.15075_29	66	20794	0.95	Heunggongvirae	Uroviricota	Caudoviricetes	Peduoviridae	Peduovirus	Peduovirus P22H1	Escherichia phage P2_2H1	sod
590.151	Typhimurium	590.15075_29	66	20794	0.95	Heunggongvirae	Uroviricota	Caudoviricetes	Peduoviridae	Peduovirus	Peduovirus DC1	Escherichia phage DC1	grv
590.151	Typhimurium	590.15075_29	66	20794	0.95	Heunggongvirae	Uroviricota	Caudoviricetes	Peduoviridae	Peduovirus	Peduovirus DC1	Escherichia phage DC1	sod
590.151	Typhimurium	590.15075_29	66	20794	0.95	Heunggongvirae	Uroviricota	Caudoviricetes	Peduoviridae	Peduovirus	Peduovirus pv12474III	Escherichia phage vB_EcoM-12474III	grv
590.151	Typhimurium	590.15075_29	66	20794	0.95	Heunggongvirae	Uroviricota	Caudoviricetes	Peduoviridae	Peduovirus	Peduovirus pv12474III	Escherichia phage vB_EcoM-12474III	sod
590.151	Typhimurium	590.15075_29	66	20794	0.95	Heunggongvirae	Uroviricota	Caudoviricetes	Peduoviridae	Peduovirus	Peduovirus P24A7b	Escherichia phage P2_4A7b	grv
590.151	Typhimurium	590.15075_29	66	20794	0.95	Heunggongvirae	Uroviricota	Caudoviricetes	Peduoviridae	Peduovirus	Peduovirus P24A7b	Escherichia phage P2_4A7b	sod
590.151	Typhimurium	590.15075_29	66	20794	0.95	Heunggongvirae	Uroviricota	Caudoviricetes	Peduoviridae	Peduovirus	Peduovirus P24B2	Escherichia phage P2_4B2	grv
590.151	Typhimurium	590.15075_29	66	20794	0.95	Heunggongvirae	Uroviricota	Caudoviricetes	Peduoviridae	Peduovirus	Peduovirus P24B2	Escherichia phage P2_4B2	sod
590.151	Typhimurium	590.15075_29	66	20794	0.95	Heunggongvirae	Uroviricota	Caudoviricetes	Peduoviridae	Peduovirus	Peduovirus pro483	Escherichia phage pro483	grv
590.151	Typhimurium	590.15075_29	66	20794	0.95	Heunggongvirae	Uroviricota	Caudoviricetes	Peduoviridae	Peduovirus	Peduovirus pro483	Escherichia phage pro483	sod
590.151	Typhimurium	590.15075_29	66	20794	0.95	Heunggongvirae	Uroviricota	Caudoviricetes	Peduoviridae	Peduovirus	Peduovirus P2	Bacteriophage P2	grv
590.151	Typhimurium	590.15075_29	66	20794	0.95	Heunggongvirae	Uroviricota	Caudoviricetes	Peduoviridae	Peduovirus	Peduovirus P2	Bacteriophage P2	sod
590.151	Typhimurium	590.15075_29	66	20794	0.95	Heunggongvirae	Uroviricota	Caudoviricetes	Peduoviridae	Peduovirus	Peduovirus HQ103	Yersinia phage HQ103	grv
590.151	Typhimurium	590.15075_29	66	20794	0.95	Heunggongvirae	Uroviricota	Caudoviricetes	Peduoviridae	Peduovirus	Peduovirus HQ103	Yersinia phage HQ103	sod
590.151	Typhimurium	590.15075_29	66	20794	0.95	Heunggongvirae	Uroviricota	Caudoviricetes	Peduoviridae	Peduovirus	Peduovirus SIAC10	Escherichia phage SIAC10	grv
590.151	Typhimurium	590.15075_29	66	20794	0.95	Heunggongvirae	Uroviricota	Caudoviricetes	Peduoviridae	Peduovirus	Peduovirus SIAC10	Escherichia phage SIAC10	sod
590.151	Typhimurium	590.15075_29	66	20794	0.95	Heunggongvirae	Uroviricota	Caudoviricetes	Peduoviridae	Peduovirus	Peduovirus P24E6b	Escherichia phage P2_4E6b	grv
590.151	Typhimurium	590.15075_29	66	20794	0.95	Heunggongvirae	Uroviricota	Caudoviricetes	Peduoviridae	Peduovirus	Peduovirus P24E6b	Escherichia phage P2_4E6b	sod
590.151	Typhimurium	590.15075_29	66	20794	0.95	Heunggongvirae	Uroviricota	Caudoviricetes	Peduoviridae	Peduovirus	Peduovirus L413C	Yersinia phage L-413C	grv
590.151	Typhimurium	590.15075_29	66	20794	0.95	Heunggongvirae	Uroviricota	Caudoviricetes	Peduoviridae	Peduovirus	Peduovirus L413C	Yersinia phage L-413C	sod
590.151	Typhimurium	590.15075_29	66	20794	0.95	Heunggongvirae	Uroviricota	Caudoviricetes	Peduoviridae	Peduovirus	Peduovirus AC1	Escherichia phage AC1	grv
590.151	Typhimurium	590.15075_29	66	20794	0.95	Heunggongvirae	Uroviricota	Caudoviricetes	Peduoviridae	Peduovirus	Peduovirus AC1	Escherichia phage AC1	sod
590.151	Typhimurium	590.15075_29	66	20794	0.95	Heunggongvirae	Uroviricota	Caudoviricetes	Peduoviridae	Peduovirus	Peduovirus P22H4	Escherichia phage P2_2H4	grv
590.151	Typhimurium	590.15075_29	66	20794	0.95	Heunggongvirae	Uroviricota	Caudoviricetes	Peduoviridae	Peduovirus	Peduovirus P22H4	Escherichia phage P2_2H4	sod
590.151	Typhimurium	590.15075_29	66	20794	0.95	Heunggongvirae	Uroviricota	Caudoviricetes	Peduoviridae	Peduovirus	Peduovirus magyaro	Escherichia phage P2	grv
590.151	Typhimurium	590.15075_29	66	20794	0.95	Heunggongvirae	Uroviricota	Caudoviricetes	Peduoviridae	Peduovirus	Peduovirus magyaro	Escherichia phage P2	sod
590.151	Typhimurium	590.15075_29	66	20794	0.95	Heunggongvirae	Uroviricota	Caudoviricetes	Peduoviridae	Peduovirus	Peduovirus Wphi	Escherichia phage Wphi	grv
590.151	Typhimurium	590.15075_29	66	20794	0.95	Heunggongvirae	Uroviricota	Caudoviricetes	Peduoviridae	Peduovirus	Peduovirus Wphi	Escherichia phage Wphi	sod
590.151	Typhimurium	590.15075_29	66	20794	0.95	Heunggongvirae	Uroviricota	Caudoviricetes	Peduoviridae	Peduovirus	Peduovirus 11W	Escherichia phage 11W	grv
590.151	Typhimurium	590.15075_29	66	20794	0.95	Heunggongvirae	Uroviricota	Caudoviricetes	Peduoviridae	Peduovirus	Peduovirus 11W	Escherichia phage 11W	sod
590.151	Typhimurium	590.15075_29	66	20794	0.95	Heunggongvirae	Uroviricota	Caudoviricetes	Peduoviridae	Peduovirus	Peduovirus pro147	Escherichia phage pro147	grv
590.151	Typhimurium	590.15075_29	66	20794	0.95	Heunggongvirae	Uroviricota	Caudoviricetes	Peduoviridae	Peduovirus	Peduovirus pro147	Escherichia phage pro147	sod
590.151	Typhimurium	590.15075_29	66	20794	0.95	Heunggongvirae	Uroviricota	Caudoviricetes	Peduoviridae	Peduovirus	Peduovirus YPM46	Yersinia phage vB_YpM_46	grv
590.151	Typhimurium	590.15075_29	66	20794	0.95	Heunggongvirae	Uroviricota	Caudoviricetes	Peduoviridae	Peduovirus	Peduovirus YPM46	Yersinia phage vB_YpM_46	sod
590.151	Typhimurium	590.15075_29	66	20794	0.95	Heunggongvirae	Uroviricota	Caudoviricetes	Peduoviridae	Peduovirus	Peduovirus P24C9	Escherichia phage P2_4C9	grv
590.151	Typhimurium	590.15075_29	66	20794	0.95	Heunggongvirae	Uroviricota	Caudoviricetes	Peduoviridae	Peduovirus	Peduovirus P24C9	Escherichia phage P2_4C9	sod
590.151	Typhimurium	590.15075_29	66	20794	0.95	Heunggongvirae	Uroviricota	Caudoviricetes	Peduoviridae	Peduovirus	Peduovirus STYP1	Salmonella enterica subsp. enterica serovar Typhi strain Salmonella Typhi Prophage STYP1	grv
590.151	Typhimurium	590.15075_29	66	20794	0.95	Heunggongvirae	Uroviricota	Caudoviricetes	Peduoviridae	Peduovirus	Peduovirus STYP1	Salmonella enterica subsp. enterica serovar Typhi strain Salmonella Typhi Prophage STYP1	sod
590.151	Typhimurium	590.15075_29	66	20794	0.95	Heunggongvirae	Uroviricota	Caudoviricetes	Peduoviridae	Peduovirus	Peduovirus R18C	Bacteriophage R18C	grv
590.151	Typhimurium	590.15075_29	66	20794	0.95	Heunggongvirae	Uroviricota	Caudoviricetes	Peduoviridae	Peduovirus	Peduovirus R18C	Bacteriophage R18C	sod
590.151	Typhimurium	590.15075_29	66	20794	0.95	Not Defined	Not Defined	Not Defined	Not Defined	Not Defined	Not Defined	Not Defined	grv
590.151	Typhimurium	590.15075_29	66	20794	0.95	Not Defined	Not Defined	Not Defined	Not Defined	Not Defined	Not Defined	Not Defined	sod
590.151	Heidelberg	590.15078_6	65735	113835	0.85	Heunggongvirae	Uroviricota	Caudoviricetes	Peduoviridae	Peduovirus	Peduovirus YPM22	Yersinia phage vB_YpM_22	grv
590.151	Heidelberg	590.15078_6	65735	113835	0.85	Heunggongvirae	Uroviricota	Caudoviricetes	Peduoviridae	Peduovirus	Peduovirus YPM22	Yersinia phage vB_YpM_22	sod
590.151	Heidelberg	590.15078_6	65735	113835	0.85	Heunggongvirae	Uroviricota	Caudoviricetes	Peduoviridae	Peduovirus	Peduovirus fiAA91ss	Enterobacteria phage fiAA91-ss	grv
590.151	Heidelberg	590.15078_6	65735	113835	0.85	Heunggongvirae	Uroviricota	Caudoviricetes	Peduoviridae	Peduovirus	Peduovirus fiAA91ss	Enterobacteria phage fiAA91-ss	sod
590.151	Heidelberg	590.15078_6	65735	113835	0.85	Heunggongvirae	Uroviricota	Caudoviricetes	Peduoviridae	Peduovirus	Peduovirus P37	Yersinia phage P37	grv
590.151	Heidelberg	590.15078_6	65735	113835	0.85	Heunggongvirae	Uroviricota	Caudoviricetes	Peduoviridae	Peduovirus	Peduovirus P37	Yersinia phage P37	sod
590.151	Heidelberg	590.15078_6	65735	113835	0.85	Heunggongvirae	Uroviricota	Caudoviricetes	Peduoviridae	Peduovirus	Peduovirus YPM50	Yersinia phage vB_YpM_50	grv
590.151	Heidelberg	590.15078_6	65735	113835	0.85	Heunggongvirae	Uroviricota	Caudoviricetes	Peduoviridae	Peduovirus	Peduovirus YPM50	Yersinia phage vB_YpM_50	sod
590.151	Heidelberg	590.15078_6	65735	113835	0.85	Heunggongvirae	Uroviricota	Caudoviricetes	Peduoviridae	Peduovirus	Peduovirus SIDE7	Escherichia phage SIDE7	grv
590.151	Heidelberg	590.15078_6	65735	113835	0.85	Heunggongvirae	Uroviricota	Caudoviricetes	Peduoviridae	Peduovirus	Peduovirus SIDE7	Escherichia phage SIDE7	sod
590.151	Heidelberg	590.15078_6	65735	113835	0.85	Heunggongvirae	Uroviricota	Caudoviricetes	Peduoviridae	Peduovirus	Peduovirus P22H1	Escherichia phage P2_2H1	grv
590.151	Heidelberg	590.15078_6	65735	113835	0.85	Heunggongvirae	Uroviricota	Caudoviricetes	Peduoviridae	Peduovirus	Peduovirus P22H1	Escherichia phage P2_2H1	sod
590.151	Heidelberg	590.15078_6	65735	113835	0.85	Heunggongvirae	Uroviricota	Caudoviricetes	Peduoviridae	Peduovirus	Peduovirus DC1	Escherichia phage DC1	grv
590.151	Heidelberg	590.15078_6	65735	113835	0.85	Heunggongvirae	Uroviricota	Caudoviricetes	Peduoviridae	Peduovirus	Peduovirus DC1	Escherichia phage DC1	sod
590.151	Heidelberg	590.15078_6	65735	113835	0.85	Heunggongvirae	Uroviricota	Caudoviricetes	Peduoviridae	Peduovirus	Peduovirus pv12474III	Escherichia phage vB_EcoM-12474III	grv
590.151	Heidelberg	590.15078_6	65735	113835	0.85	Heunggongvirae	Uroviricota	Caudoviricetes	Peduoviridae	Peduovirus	Peduovirus pv12474III	Escherichia phage vB_EcoM-12474III	sod
590.151	Heidelberg	590.15078_6	65735	113835	0.85	Heunggongvirae	Uroviricota	Caudoviricetes	Peduoviridae	Peduovirus	Peduovirus P24A7b	Escherichia phage P2_4A7b	grv
590.151	Heidelberg	590.15078_6	65735	113835	0.85	Heunggongvirae	Uroviricota	Caudoviricetes	Peduoviridae	Peduovirus	Peduovirus P24A7b	Escherichia phage P2_4A7b	sod
590.151	Heidelberg	590.15078_6	65735	113835	0.85	Heunggongvirae	Uroviricota	Caudoviricetes	Peduoviridae	Peduovirus	Peduovirus P24B2	Escherichia phage P2_4B2	grv
590.151	Heidelberg	590.15078_6	65735	113835	0.85	Heunggongvirae	Uroviricota	Caudoviricetes	Peduoviridae	Peduovirus	Peduovirus P24B2	Escherichia phage P2_4B2	sod
590.151	Heidelberg	590.15078_6	65735	113835	0.85	Heunggongvirae	Uroviricota	Caudoviricetes	Peduoviridae	Peduovirus	Peduovirus pro483	Escherichia phage pro483	grv
590.151	Heidelberg	590.15078_6	65735	113835	0.85	Heunggongvirae	Uroviricota	Caudoviricetes	Peduoviridae	Peduovirus	Peduovirus pro483	Escherichia phage pro483	sod
590.151	Heidelberg	590.15078_6	65735	113835	0.85	Heunggongvirae	Uroviricota	Caudoviricetes	Peduoviridae	Peduovirus	Peduovirus P2	Bacteriophage P2	grv
590.151	Heidelberg	590.15078_6	65735	113835	0.85	Heunggongvirae	Uroviricota	Caudoviricetes	Peduoviridae	Peduovirus	Peduovirus P2	Bacteriophage P2	sod
590.151	Heidelberg	590.15078_6	65735	113835	0.85	Heunggongvirae	Uroviricota	Caudoviricetes	Peduoviridae	Peduovirus	Peduovirus HQ103	Yersinia phage HQ103	grv
590.151	Heidelberg	590.15078_6	65735	113835	0.85	Heunggongvirae	Uroviricota	Caudoviricetes	Peduoviridae	Peduovirus	Peduovirus HQ103	Yersinia phage HQ103	sod
590.151	Heidelberg	590.15078_6	65735	113835	0.85	Heunggongvirae	Uroviricota	Caudoviricetes	Peduoviridae	Peduovirus	Peduovirus SIAC10	Escherichia phage SIAC10	grv
590.151	Heidelberg	590.15078_6	65735	113835	0.85	Heunggongvirae	Uroviricota	Caudoviricetes	Peduoviridae	Peduovirus	Peduovirus SIAC10	Escherichia phage SIAC10	sod
590.151	Heidelberg	590.15078_6	65735	113835	0.85	Heunggongvirae	Uroviricota	Caudoviricetes	Peduoviridae	Peduovirus	Peduovirus P24E6b	Escherichia phage P2_4E6b	grv
590.151	Heidelberg	590.15078_6	65735	113835	0.85	Heunggongvirae	Uroviricota	Caudoviricetes	Peduoviridae	Peduovirus	Peduovirus P24E6b	Escherichia phage P2_4E6b	sod
590.151	Heidelberg	590.15078_6	65735	113835	0.85	Heunggongvirae	Uroviricota	Caudoviricetes	Peduoviridae	Peduovirus	Peduovirus L413C	Yersinia phage L-413C	grv
590.151	Heidelberg	590.15078_6	65735	113835	0.85	Heunggongvirae	Uroviricota	Caudoviricetes	Peduoviridae	Peduovirus	Peduovirus L413C	Yersinia phage L-413C	sod
590.151	Heidelberg	590.15078_6	65735	113835	0.85	Heunggongvirae	Uroviricota	Caudoviricetes	Peduoviridae	Peduovirus	Peduovirus AC1	Escherichia phage AC1	grv
590.151	Heidelberg	590.15078_6	65735	113835	0.85	Heunggongvirae	Uroviricota	Caudoviricetes	Peduoviridae	Peduovirus	Peduovirus AC1	Escherichia phage AC1	sod
590.151	Heidelberg	590.15078_6	65735	113835	0.85	Heunggongvirae	Uroviricota	Caudoviricetes	Peduoviridae	Peduovirus	Peduovirus P22H4	Escherichia phage P2_2H4	grv
590.151	Heidelberg	590.15078_6	65735	113835	0.85	Heunggongvirae	Uroviricota	Caudoviricetes	Peduoviridae	Peduovirus	Peduovirus P22H4	Escherichia phage P2_2H4	sod
590.151	Heidelberg	590.15078_6	65735	113835	0.85	Heunggongvirae	Uroviricota	Caudoviricetes	Peduoviridae	Peduovirus	Peduovirus magyaro	Escherichia phage P2	grv
590.151	Heidelberg	590.15078_6	65735	113835	0.85	Heunggongvirae	Uroviricota	Caudoviricetes	Peduoviridae	Peduovirus	Peduovirus magyaro	Escherichia phage P2	sod
590.151	Heidelberg	590.15078_6	65735	113835	0.85	Heunggongvirae	Uroviricota	Caudoviricetes	Peduoviridae	Peduovirus	Peduovirus Wphi	Escherichia phage Wphi	grv
590.151	Heidelberg	590.15078_6	65735	113835	0.85	Heunggongvirae	Uroviricota	Caudoviricetes	Peduoviridae	Peduovirus	Peduovirus Wphi	Escherichia phage Wphi	sod
590.151	Heidelberg	590.15078_6	65735	113835	0.85	Heunggongvirae	Uroviricota	Caudoviricetes	Peduoviridae	Peduovirus	Peduovirus 11W	Escherichia phage 11W	grv
590.151	Heidelberg	590.15078_6	65735	113835	0.85	Heunggongvirae	Uroviricota	Caudoviricetes	Peduoviridae	Peduovirus	Peduovirus 11W	Escherichia phage 11W	sod
590.151	Heidelberg	590.15078_6	65735	113835	0.85	Heunggongvirae	Uroviricota	Caudoviricetes	Peduoviridae	Peduovirus	Peduovirus pro147	Escherichia phage pro147	grv
590.151	Heidelberg	590.15078_6	65735	113835	0.85	Heunggongvirae	Uroviricota	Caudoviricetes	Peduoviridae	Peduovirus	Peduovirus pro147	Escherichia phage pro147	sod
590.151	Heidelberg	590.15078_6	65735	113835	0.85	Heunggongvirae	Uroviricota	Caudoviricetes	Peduoviridae	Peduovirus	Peduovirus YPM46	Yersinia phage vB_YpM_46	grv
590.151	Heidelberg	590.15078_6	65735	113835	0.85	Heunggongvirae	Uroviricota	Caudoviricetes	Peduoviridae	Peduovirus	Peduovirus YPM46	Yersinia phage vB_YpM_46	sod
590.151	Heidelberg	590.15078_6	65735	113835	0.85	Heunggongvirae	Uroviricota	Caudoviricetes	Peduoviridae	Peduovirus	Peduovirus P24C9	Escherichia phage P2_4C9	grv
590.151	Heidelberg	590.15078_6	65735	113835	0.85	Heunggongvirae	Uroviricota	Caudoviricetes	Peduoviridae	Peduovirus	Peduovirus P24C9	Escherichia phage P2_4C9	sod
590.151	Heidelberg	590.15078_6	65735	113835	0.85	Heunggongvirae	Uroviricota	Caudoviricetes	Peduoviridae	Peduovirus	Peduovirus STYP1	Salmonella enterica subsp. enterica serovar Typhi strain Salmonella Typhi Prophage STYP1	grv
590.151	Heidelberg	590.15078_6	65735	113835	0.85	Heunggongvirae	Uroviricota	Caudoviricetes	Peduoviridae	Peduovirus	Peduovirus STYP1	Salmonella enterica subsp. enterica serovar Typhi strain Salmonella Typhi Prophage STYP1	sod
590.151	Heidelberg	590.15078_6	65735	113835	0.85	Heunggongvirae	Uroviricota	Caudoviricetes	Peduoviridae	Peduovirus	Peduovirus R18C	Bacteriophage R18C	grv
590.151	Heidelberg	590.15078_6	65735	113835	0.85	Heunggongvirae	Uroviricota	Caudoviricetes	Peduoviridae	Peduovirus	Peduovirus R18C	Bacteriophage R18C	sod
590.151	Heidelberg	590.15078_6	65735	113835	0.85	Not Defined	Not Defined	Not Defined	Not Defined	Not Defined	Not Defined	Not Defined	grv
590.151	Heidelberg	590.15078_6	65735	113835	0.85	Not Defined	Not Defined	Not Defined	Not Defined	Not Defined	Not Defined	Not Defined	sod
590.151	Heidelberg	590.15083_12	65735	113835	0.86	Heunggongvirae	Uroviricota	Caudoviricetes	Peduoviridae	Peduovirus	Peduovirus YPM22	Yersinia phage vB_YpM_22	grv
590.151	Heidelberg	590.15083_12	65735	113835	0.86	Heunggongvirae	Uroviricota	Caudoviricetes	Peduoviridae	Peduovirus	Peduovirus YPM22	Yersinia phage vB_YpM_22	sod
590.151	Heidelberg	590.15083_12	65735	113835	0.86	Heunggongvirae	Uroviricota	Caudoviricetes	Peduoviridae	Peduovirus	Peduovirus fiAA91ss	Enterobacteria phage fiAA91-ss	grv
590.151	Heidelberg	590.15083_12	65735	113835	0.86	Heunggongvirae	Uroviricota	Caudoviricetes	Peduoviridae	Peduovirus	Peduovirus fiAA91ss	Enterobacteria phage fiAA91-ss	sod
590.151	Heidelberg	590.15083_12	65735	113835	0.86	Heunggongvirae	Uroviricota	Caudoviricetes	Peduoviridae	Peduovirus	Peduovirus P37	Yersinia phage P37	grv
590.151	Heidelberg	590.15083_12	65735	113835	0.86	Heunggongvirae	Uroviricota	Caudoviricetes	Peduoviridae	Peduovirus	Peduovirus P37	Yersinia phage P37	sod
590.151	Heidelberg	590.15083_12	65735	113835	0.86	Heunggongvirae	Uroviricota	Caudoviricetes	Peduoviridae	Peduovirus	Peduovirus YPM50	Yersinia phage vB_YpM_50	grv
590.151	Heidelberg	590.15083_12	65735	113835	0.86	Heunggongvirae	Uroviricota	Caudoviricetes	Peduoviridae	Peduovirus	Peduovirus YPM50	Yersinia phage vB_YpM_50	sod
590.151	Heidelberg	590.15083_12	65735	113835	0.86	Heunggongvirae	Uroviricota	Caudoviricetes	Peduoviridae	Peduovirus	Peduovirus SIDE7	Escherichia phage SIDE7	grv
590.151	Heidelberg	590.15083_12	65735	113835	0.86	Heunggongvirae	Uroviricota	Caudoviricetes	Peduoviridae	Peduovirus	Peduovirus SIDE7	Escherichia phage SIDE7	sod
590.151	Heidelberg	590.15083_12	65735	113835	0.86	Heunggongvirae	Uroviricota	Caudoviricetes	Peduoviridae	Peduovirus	Peduovirus P22H1	Escherichia phage P2_2H1	grv
590.151	Heidelberg	590.15083_12	65735	113835	0.86	Heunggongvirae	Uroviricota	Caudoviricetes	Peduoviridae	Peduovirus	Peduovirus P22H1	Escherichia phage P2_2H1	sod
590.151	Heidelberg	590.15083_12	65735	113835	0.86	Heunggongvirae	Uroviricota	Caudoviricetes	Peduoviridae	Peduovirus	Peduovirus DC1	Escherichia phage DC1	grv
590.151	Heidelberg	590.15083_12	65735	113835	0.86	Heunggongvirae	Uroviricota	Caudoviricetes	Peduoviridae	Peduovirus	Peduovirus DC1	Escherichia phage DC1	sod
590.151	Heidelberg	590.15083_12	65735	113835	0.86	Heunggongvirae	Uroviricota	Caudoviricetes	Peduoviridae	Peduovirus	Peduovirus pv12474III	Escherichia phage vB_EcoM-12474III	grv
590.151	Heidelberg	590.15083_12	65735	113835	0.86	Heunggongvirae	Uroviricota	Caudoviricetes	Peduoviridae	Peduovirus	Peduovirus pv12474III	Escherichia phage vB_EcoM-12474III	sod
590.151	Heidelberg	590.15083_12	65735	113835	0.86	Heunggongvirae	Uroviricota	Caudoviricetes	Peduoviridae	Peduovirus	Peduovirus P24A7b	Escherichia phage P2_4A7b	grv
590.151	Heidelberg	590.15083_12	65735	113835	0.86	Heunggongvirae	Uroviricota	Caudoviricetes	Peduoviridae	Peduovirus	Peduovirus P24A7b	Escherichia phage P2_4A7b	sod
590.151	Heidelberg	590.15083_12	65735	113835	0.86	Heunggongvirae	Uroviricota	Caudoviricetes	Peduoviridae	Peduovirus	Peduovirus P24B2	Escherichia phage P2_4B2	grv
590.151	Heidelberg	590.15083_12	65735	113835	0.86	Heunggongvirae	Uroviricota	Caudoviricetes	Peduoviridae	Peduovirus	Peduovirus P24B2	Escherichia phage P2_4B2	sod
590.151	Heidelberg	590.15083_12	65735	113835	0.86	Heunggongvirae	Uroviricota	Caudoviricetes	Peduoviridae	Peduovirus	Peduovirus pro483	Escherichia phage pro483	grv
590.151	Heidelberg	590.15083_12	65735	113835	0.86	Heunggongvirae	Uroviricota	Caudoviricetes	Peduoviridae	Peduovirus	Peduovirus pro483	Escherichia phage pro483	sod
590.151	Heidelberg	590.15083_12	65735	113835	0.86	Heunggongvirae	Uroviricota	Caudoviricetes	Peduoviridae	Peduovirus	Peduovirus P2	Bacteriophage P2	grv
590.151	Heidelberg	590.15083_12	65735	113835	0.86	Heunggongvirae	Uroviricota	Caudoviricetes	Peduoviridae	Peduovirus	Peduovirus P2	Bacteriophage P2	sod
590.151	Heidelberg	590.15083_12	65735	113835	0.86	Heunggongvirae	Uroviricota	Caudoviricetes	Peduoviridae	Peduovirus	Peduovirus HQ103	Yersinia phage HQ103	grv
590.151	Heidelberg	590.15083_12	65735	113835	0.86	Heunggongvirae	Uroviricota	Caudoviricetes	Peduoviridae	Peduovirus	Peduovirus HQ103	Yersinia phage HQ103	sod
590.151	Heidelberg	590.15083_12	65735	113835	0.86	Heunggongvirae	Uroviricota	Caudoviricetes	Peduoviridae	Peduovirus	Peduovirus SIAC10	Escherichia phage SIAC10	grv
590.151	Heidelberg	590.15083_12	65735	113835	0.86	Heunggongvirae	Uroviricota	Caudoviricetes	Peduoviridae	Peduovirus	Peduovirus SIAC10	Escherichia phage SIAC10	sod
590.151	Heidelberg	590.15083_12	65735	113835	0.86	Heunggongvirae	Uroviricota	Caudoviricetes	Peduoviridae	Peduovirus	Peduovirus P24E6b	Escherichia phage P2_4E6b	grv
590.151	Heidelberg	590.15083_12	65735	113835	0.86	Heunggongvirae	Uroviricota	Caudoviricetes	Peduoviridae	Peduovirus	Peduovirus P24E6b	Escherichia phage P2_4E6b	sod
590.151	Heidelberg	590.15083_12	65735	113835	0.86	Heunggongvirae	Uroviricota	Caudoviricetes	Peduoviridae	Peduovirus	Peduovirus L413C	Yersinia phage L-413C	grv
590.151	Heidelberg	590.15083_12	65735	113835	0.86	Heunggongvirae	Uroviricota	Caudoviricetes	Peduoviridae	Peduovirus	Peduovirus L413C	Yersinia phage L-413C	sod
590.151	Heidelberg	590.15083_12	65735	113835	0.86	Heunggongvirae	Uroviricota	Caudoviricetes	Peduoviridae	Peduovirus	Peduovirus AC1	Escherichia phage AC1	grv
590.151	Heidelberg	590.15083_12	65735	113835	0.86	Heunggongvirae	Uroviricota	Caudoviricetes	Peduoviridae	Peduovirus	Peduovirus AC1	Escherichia phage AC1	sod
590.151	Heidelberg	590.15083_12	65735	113835	0.86	Heunggongvirae	Uroviricota	Caudoviricetes	Peduoviridae	Peduovirus	Peduovirus P22H4	Escherichia phage P2_2H4	grv
590.151	Heidelberg	590.15083_12	65735	113835	0.86	Heunggongvirae	Uroviricota	Caudoviricetes	Peduoviridae	Peduovirus	Peduovirus P22H4	Escherichia phage P2_2H4	sod
590.151	Heidelberg	590.15083_12	65735	113835	0.86	Heunggongvirae	Uroviricota	Caudoviricetes	Peduoviridae	Peduovirus	Peduovirus magyaro	Escherichia phage P2	grv
590.151	Heidelberg	590.15083_12	65735	113835	0.86	Heunggongvirae	Uroviricota	Caudoviricetes	Peduoviridae	Peduovirus	Peduovirus magyaro	Escherichia phage P2	sod
590.151	Heidelberg	590.15083_12	65735	113835	0.86	Heunggongvirae	Uroviricota	Caudoviricetes	Peduoviridae	Peduovirus	Peduovirus Wphi	Escherichia phage Wphi	grv
590.151	Heidelberg	590.15083_12	65735	113835	0.86	Heunggongvirae	Uroviricota	Caudoviricetes	Peduoviridae	Peduovirus	Peduovirus Wphi	Escherichia phage Wphi	sod
590.151	Heidelberg	590.15083_12	65735	113835	0.86	Heunggongvirae	Uroviricota	Caudoviricetes	Peduoviridae	Peduovirus	Peduovirus 11W	Escherichia phage 11W	grv
590.151	Heidelberg	590.15083_12	65735	113835	0.86	Heunggongvirae	Uroviricota	Caudoviricetes	Peduoviridae	Peduovirus	Peduovirus 11W	Escherichia phage 11W	sod
590.151	Heidelberg	590.15083_12	65735	113835	0.86	Heunggongvirae	Uroviricota	Caudoviricetes	Peduoviridae	Peduovirus	Peduovirus pro147	Escherichia phage pro147	grv
590.151	Heidelberg	590.15083_12	65735	113835	0.86	Heunggongvirae	Uroviricota	Caudoviricetes	Peduoviridae	Peduovirus	Peduovirus pro147	Escherichia phage pro147	sod
590.151	Heidelberg	590.15083_12	65735	113835	0.86	Heunggongvirae	Uroviricota	Caudoviricetes	Peduoviridae	Peduovirus	Peduovirus YPM46	Yersinia phage vB_YpM_46	grv
590.151	Heidelberg	590.15083_12	65735	113835	0.86	Heunggongvirae	Uroviricota	Caudoviricetes	Peduoviridae	Peduovirus	Peduovirus YPM46	Yersinia phage vB_YpM_46	sod
590.151	Heidelberg	590.15083_12	65735	113835	0.86	Heunggongvirae	Uroviricota	Caudoviricetes	Peduoviridae	Peduovirus	Peduovirus P24C9	Escherichia phage P2_4C9	grv
590.151	Heidelberg	590.15083_12	65735	113835	0.86	Heunggongvirae	Uroviricota	Caudoviricetes	Peduoviridae	Peduovirus	Peduovirus P24C9	Escherichia phage P2_4C9	sod
590.151	Heidelberg	590.15083_12	65735	113835	0.86	Heunggongvirae	Uroviricota	Caudoviricetes	Peduoviridae	Peduovirus	Peduovirus STYP1	Salmonella enterica subsp. enterica serovar Typhi strain Salmonella Typhi Prophage STYP1	grv
590.151	Heidelberg	590.15083_12	65735	113835	0.86	Heunggongvirae	Uroviricota	Caudoviricetes	Peduoviridae	Peduovirus	Peduovirus STYP1	Salmonella enterica subsp. enterica serovar Typhi strain Salmonella Typhi Prophage STYP1	sod
590.151	Heidelberg	590.15083_12	65735	113835	0.86	Heunggongvirae	Uroviricota	Caudoviricetes	Peduoviridae	Peduovirus	Peduovirus R18C	Bacteriophage R18C	grv
590.151	Heidelberg	590.15083_12	65735	113835	0.86	Heunggongvirae	Uroviricota	Caudoviricetes	Peduoviridae	Peduovirus	Peduovirus R18C	Bacteriophage R18C	sod
590.151	Heidelberg	590.15083_12	65735	113835	0.86	Not Defined	Not Defined	Not Defined	Not Defined	Not Defined	Not Defined	Not Defined	grv
590.151	Heidelberg	590.15083_12	65735	113835	0.86	Not Defined	Not Defined	Not Defined	Not Defined	Not Defined	Not Defined	Not Defined	sod
590.151	Dublin	590.15084_17	916	47159	0.92	Not Defined	Not Defined	Not Defined	Not Defined	Not Defined	Not Defined	Not Defined	sod
590.151	Dublin	590.15084_17	916	47159	0.92	Not Defined	Not Defined	Not Defined	Not Defined	Not Defined	Not Defined	Not Defined	grv
590.151	Dublin	590.15084_20	21	36556	0.79	Not Defined	Not Defined	Not Defined	Not Defined	Not Defined	Not Defined	Not Defined		Cephalosporin
590.151	Dublin	590.15084_20	21	36556	0.79	Not Defined	Not Defined	Not Defined	Not Defined	Not Defined	Not Defined	Not Defined		Sulfonamide
590.151	Dublin	590.15084_20	21	36556	0.79	Not Defined	Not Defined	Not Defined	Not Defined	Not Defined	Not Defined	Not Defined		Streptomycin
590.151	Dublin	590.15084_20	21	36556	0.79	Not Defined	Not Defined	Not Defined	Not Defined	Not Defined	Not Defined	Not Defined		Tetracycline
590.151	Newport	590.15085_17	2	21625	0.93	Not Defined	Not Defined	Not Defined	Not Defined	Not Defined	Not Defined	Not Defined	sod
590.151	Newport	590.15085_17	2	21625	0.93	Not Defined	Not Defined	Not Defined	Not Defined	Not Defined	Not Defined	Not Defined	grv
590.151	Typhimurium	590.15092_36	2	21624	0.95	Heunggongvirae	Uroviricota	Caudoviricetes	Peduoviridae	Peduovirus	Peduovirus YPM22	Yersinia phage vB_YpM_22	sod
590.151	Typhimurium	590.15092_36	2	21624	0.95	Heunggongvirae	Uroviricota	Caudoviricetes	Peduoviridae	Peduovirus	Peduovirus YPM22	Yersinia phage vB_YpM_22	grv
590.151	Typhimurium	590.15092_36	2	21624	0.95	Heunggongvirae	Uroviricota	Caudoviricetes	Peduoviridae	Peduovirus	Peduovirus fiAA91ss	Enterobacteria phage fiAA91-ss	sod
590.151	Typhimurium	590.15092_36	2	21624	0.95	Heunggongvirae	Uroviricota	Caudoviricetes	Peduoviridae	Peduovirus	Peduovirus fiAA91ss	Enterobacteria phage fiAA91-ss	grv
590.151	Typhimurium	590.15092_36	2	21624	0.95	Heunggongvirae	Uroviricota	Caudoviricetes	Peduoviridae	Peduovirus	Peduovirus P37	Yersinia phage P37	sod
590.151	Typhimurium	590.15092_36	2	21624	0.95	Heunggongvirae	Uroviricota	Caudoviricetes	Peduoviridae	Peduovirus	Peduovirus P37	Yersinia phage P37	grv
590.151	Typhimurium	590.15092_36	2	21624	0.95	Heunggongvirae	Uroviricota	Caudoviricetes	Peduoviridae	Peduovirus	Peduovirus YPM50	Yersinia phage vB_YpM_50	sod
590.151	Typhimurium	590.15092_36	2	21624	0.95	Heunggongvirae	Uroviricota	Caudoviricetes	Peduoviridae	Peduovirus	Peduovirus YPM50	Yersinia phage vB_YpM_50	grv
590.151	Typhimurium	590.15092_36	2	21624	0.95	Heunggongvirae	Uroviricota	Caudoviricetes	Peduoviridae	Peduovirus	Peduovirus SIDE7	Escherichia phage SIDE7	sod
590.151	Typhimurium	590.15092_36	2	21624	0.95	Heunggongvirae	Uroviricota	Caudoviricetes	Peduoviridae	Peduovirus	Peduovirus SIDE7	Escherichia phage SIDE7	grv
590.151	Typhimurium	590.15092_36	2	21624	0.95	Heunggongvirae	Uroviricota	Caudoviricetes	Peduoviridae	Peduovirus	Peduovirus P22H1	Escherichia phage P2_2H1	sod
590.151	Typhimurium	590.15092_36	2	21624	0.95	Heunggongvirae	Uroviricota	Caudoviricetes	Peduoviridae	Peduovirus	Peduovirus P22H1	Escherichia phage P2_2H1	grv
590.151	Typhimurium	590.15092_36	2	21624	0.95	Heunggongvirae	Uroviricota	Caudoviricetes	Peduoviridae	Peduovirus	Peduovirus DC1	Escherichia phage DC1	sod
590.151	Typhimurium	590.15092_36	2	21624	0.95	Heunggongvirae	Uroviricota	Caudoviricetes	Peduoviridae	Peduovirus	Peduovirus DC1	Escherichia phage DC1	grv
590.151	Typhimurium	590.15092_36	2	21624	0.95	Heunggongvirae	Uroviricota	Caudoviricetes	Peduoviridae	Peduovirus	Peduovirus pv12474III	Escherichia phage vB_EcoM-12474III	sod
590.151	Typhimurium	590.15092_36	2	21624	0.95	Heunggongvirae	Uroviricota	Caudoviricetes	Peduoviridae	Peduovirus	Peduovirus pv12474III	Escherichia phage vB_EcoM-12474III	grv
590.151	Typhimurium	590.15092_36	2	21624	0.95	Heunggongvirae	Uroviricota	Caudoviricetes	Peduoviridae	Peduovirus	Peduovirus P24A7b	Escherichia phage P2_4A7b	sod
590.151	Typhimurium	590.15092_36	2	21624	0.95	Heunggongvirae	Uroviricota	Caudoviricetes	Peduoviridae	Peduovirus	Peduovirus P24A7b	Escherichia phage P2_4A7b	grv
590.151	Typhimurium	590.15092_36	2	21624	0.95	Heunggongvirae	Uroviricota	Caudoviricetes	Peduoviridae	Peduovirus	Peduovirus P24B2	Escherichia phage P2_4B2	sod
590.151	Typhimurium	590.15092_36	2	21624	0.95	Heunggongvirae	Uroviricota	Caudoviricetes	Peduoviridae	Peduovirus	Peduovirus P24B2	Escherichia phage P2_4B2	grv
590.151	Typhimurium	590.15092_36	2	21624	0.95	Heunggongvirae	Uroviricota	Caudoviricetes	Peduoviridae	Peduovirus	Peduovirus pro483	Escherichia phage pro483	sod
590.151	Typhimurium	590.15092_36	2	21624	0.95	Heunggongvirae	Uroviricota	Caudoviricetes	Peduoviridae	Peduovirus	Peduovirus pro483	Escherichia phage pro483	grv
590.151	Typhimurium	590.15092_36	2	21624	0.95	Heunggongvirae	Uroviricota	Caudoviricetes	Peduoviridae	Peduovirus	Peduovirus P2	Bacteriophage P2	sod
590.151	Typhimurium	590.15092_36	2	21624	0.95	Heunggongvirae	Uroviricota	Caudoviricetes	Peduoviridae	Peduovirus	Peduovirus P2	Bacteriophage P2	grv
590.151	Typhimurium	590.15092_36	2	21624	0.95	Heunggongvirae	Uroviricota	Caudoviricetes	Peduoviridae	Peduovirus	Peduovirus HQ103	Yersinia phage HQ103	sod
590.151	Typhimurium	590.15092_36	2	21624	0.95	Heunggongvirae	Uroviricota	Caudoviricetes	Peduoviridae	Peduovirus	Peduovirus HQ103	Yersinia phage HQ103	grv
590.151	Typhimurium	590.15092_36	2	21624	0.95	Heunggongvirae	Uroviricota	Caudoviricetes	Peduoviridae	Peduovirus	Peduovirus SIAC10	Escherichia phage SIAC10	sod
590.151	Typhimurium	590.15092_36	2	21624	0.95	Heunggongvirae	Uroviricota	Caudoviricetes	Peduoviridae	Peduovirus	Peduovirus SIAC10	Escherichia phage SIAC10	grv
590.151	Typhimurium	590.15092_36	2	21624	0.95	Heunggongvirae	Uroviricota	Caudoviricetes	Peduoviridae	Peduovirus	Peduovirus P24E6b	Escherichia phage P2_4E6b	sod
590.151	Typhimurium	590.15092_36	2	21624	0.95	Heunggongvirae	Uroviricota	Caudoviricetes	Peduoviridae	Peduovirus	Peduovirus P24E6b	Escherichia phage P2_4E6b	grv
590.151	Typhimurium	590.15092_36	2	21624	0.95	Heunggongvirae	Uroviricota	Caudoviricetes	Peduoviridae	Peduovirus	Peduovirus L413C	Yersinia phage L-413C	sod
590.151	Typhimurium	590.15092_36	2	21624	0.95	Heunggongvirae	Uroviricota	Caudoviricetes	Peduoviridae	Peduovirus	Peduovirus L413C	Yersinia phage L-413C	grv
590.151	Typhimurium	590.15092_36	2	21624	0.95	Heunggongvirae	Uroviricota	Caudoviricetes	Peduoviridae	Peduovirus	Peduovirus AC1	Escherichia phage AC1	sod
590.151	Typhimurium	590.15092_36	2	21624	0.95	Heunggongvirae	Uroviricota	Caudoviricetes	Peduoviridae	Peduovirus	Peduovirus AC1	Escherichia phage AC1	grv
590.151	Typhimurium	590.15092_36	2	21624	0.95	Heunggongvirae	Uroviricota	Caudoviricetes	Peduoviridae	Peduovirus	Peduovirus P22H4	Escherichia phage P2_2H4	sod
590.151	Typhimurium	590.15092_36	2	21624	0.95	Heunggongvirae	Uroviricota	Caudoviricetes	Peduoviridae	Peduovirus	Peduovirus P22H4	Escherichia phage P2_2H4	grv
590.151	Typhimurium	590.15092_36	2	21624	0.95	Heunggongvirae	Uroviricota	Caudoviricetes	Peduoviridae	Peduovirus	Peduovirus magyaro	Escherichia phage P2	sod
590.151	Typhimurium	590.15092_36	2	21624	0.95	Heunggongvirae	Uroviricota	Caudoviricetes	Peduoviridae	Peduovirus	Peduovirus magyaro	Escherichia phage P2	grv
590.151	Typhimurium	590.15092_36	2	21624	0.95	Heunggongvirae	Uroviricota	Caudoviricetes	Peduoviridae	Peduovirus	Peduovirus Wphi	Escherichia phage Wphi	sod
590.151	Typhimurium	590.15092_36	2	21624	0.95	Heunggongvirae	Uroviricota	Caudoviricetes	Peduoviridae	Peduovirus	Peduovirus Wphi	Escherichia phage Wphi	grv
590.151	Typhimurium	590.15092_36	2	21624	0.95	Heunggongvirae	Uroviricota	Caudoviricetes	Peduoviridae	Peduovirus	Peduovirus 11W	Escherichia phage 11W	sod
590.151	Typhimurium	590.15092_36	2	21624	0.95	Heunggongvirae	Uroviricota	Caudoviricetes	Peduoviridae	Peduovirus	Peduovirus 11W	Escherichia phage 11W	grv
590.151	Typhimurium	590.15092_36	2	21624	0.95	Heunggongvirae	Uroviricota	Caudoviricetes	Peduoviridae	Peduovirus	Peduovirus pro147	Escherichia phage pro147	sod
590.151	Typhimurium	590.15092_36	2	21624	0.95	Heunggongvirae	Uroviricota	Caudoviricetes	Peduoviridae	Peduovirus	Peduovirus pro147	Escherichia phage pro147	grv
590.151	Typhimurium	590.15092_36	2	21624	0.95	Heunggongvirae	Uroviricota	Caudoviricetes	Peduoviridae	Peduovirus	Peduovirus YPM46	Yersinia phage vB_YpM_46	sod
590.151	Typhimurium	590.15092_36	2	21624	0.95	Heunggongvirae	Uroviricota	Caudoviricetes	Peduoviridae	Peduovirus	Peduovirus YPM46	Yersinia phage vB_YpM_46	grv
590.151	Typhimurium	590.15092_36	2	21624	0.95	Heunggongvirae	Uroviricota	Caudoviricetes	Peduoviridae	Peduovirus	Peduovirus P24C9	Escherichia phage P2_4C9	sod
590.151	Typhimurium	590.15092_36	2	21624	0.95	Heunggongvirae	Uroviricota	Caudoviricetes	Peduoviridae	Peduovirus	Peduovirus P24C9	Escherichia phage P2_4C9	grv
590.151	Typhimurium	590.15092_36	2	21624	0.95	Heunggongvirae	Uroviricota	Caudoviricetes	Peduoviridae	Peduovirus	Peduovirus STYP1	Salmonella enterica subsp. enterica serovar Typhi strain Salmonella Typhi Prophage STYP1	sod
590.151	Typhimurium	590.15092_36	2	21624	0.95	Heunggongvirae	Uroviricota	Caudoviricetes	Peduoviridae	Peduovirus	Peduovirus STYP1	Salmonella enterica subsp. enterica serovar Typhi strain Salmonella Typhi Prophage STYP1	grv
590.151	Typhimurium	590.15092_36	2	21624	0.95	Heunggongvirae	Uroviricota	Caudoviricetes	Peduoviridae	Peduovirus	Peduovirus R18C	Bacteriophage R18C	sod
590.151	Typhimurium	590.15092_36	2	21624	0.95	Heunggongvirae	Uroviricota	Caudoviricetes	Peduoviridae	Peduovirus	Peduovirus R18C	Bacteriophage R18C	grv
590.151	Typhimurium	590.15092_36	2	21624	0.95	Not Defined	Not Defined	Not Defined	Not Defined	Not Defined	Not Defined	Not Defined	sod
590.151	Typhimurium	590.15092_36	2	21624	0.95	Not Defined	Not Defined	Not Defined	Not Defined	Not Defined	Not Defined	Not Defined	grv
590.151	Mbandaka	590.15093_3	173416	226506	0.88	Not Defined	Not Defined	Not Defined	Not Defined	Not Defined	Not Defined	Not Defined	sop
590.151	Mbandaka	590.15093_3	173416	226506	0.88	Not Defined	Not Defined	Not Defined	Not Defined	Not Defined	Not Defined	Not Defined	pip
590.151	Heidelberg	590.15095_5	65735	114754	0.85	Heunggongvirae	Uroviricota	Caudoviricetes	Peduoviridae	Peduovirus	Peduovirus YPM22	Yersinia phage vB_YpM_22	grv
590.151	Heidelberg	590.15095_5	65735	114754	0.85	Heunggongvirae	Uroviricota	Caudoviricetes	Peduoviridae	Peduovirus	Peduovirus YPM22	Yersinia phage vB_YpM_22	sod
590.151	Heidelberg	590.15095_5	65735	114754	0.85	Heunggongvirae	Uroviricota	Caudoviricetes	Peduoviridae	Peduovirus	Peduovirus fiAA91ss	Enterobacteria phage fiAA91-ss	grv
590.151	Heidelberg	590.15095_5	65735	114754	0.85	Heunggongvirae	Uroviricota	Caudoviricetes	Peduoviridae	Peduovirus	Peduovirus fiAA91ss	Enterobacteria phage fiAA91-ss	sod
590.151	Heidelberg	590.15095_5	65735	114754	0.85	Heunggongvirae	Uroviricota	Caudoviricetes	Peduoviridae	Peduovirus	Peduovirus P37	Yersinia phage P37	grv
590.151	Heidelberg	590.15095_5	65735	114754	0.85	Heunggongvirae	Uroviricota	Caudoviricetes	Peduoviridae	Peduovirus	Peduovirus P37	Yersinia phage P37	sod
590.151	Heidelberg	590.15095_5	65735	114754	0.85	Heunggongvirae	Uroviricota	Caudoviricetes	Peduoviridae	Peduovirus	Peduovirus YPM50	Yersinia phage vB_YpM_50	grv
590.151	Heidelberg	590.15095_5	65735	114754	0.85	Heunggongvirae	Uroviricota	Caudoviricetes	Peduoviridae	Peduovirus	Peduovirus YPM50	Yersinia phage vB_YpM_50	sod
590.151	Heidelberg	590.15095_5	65735	114754	0.85	Heunggongvirae	Uroviricota	Caudoviricetes	Peduoviridae	Peduovirus	Peduovirus SIDE7	Escherichia phage SIDE7	grv
590.151	Heidelberg	590.15095_5	65735	114754	0.85	Heunggongvirae	Uroviricota	Caudoviricetes	Peduoviridae	Peduovirus	Peduovirus SIDE7	Escherichia phage SIDE7	sod
590.151	Heidelberg	590.15095_5	65735	114754	0.85	Heunggongvirae	Uroviricota	Caudoviricetes	Peduoviridae	Peduovirus	Peduovirus P22H1	Escherichia phage P2_2H1	grv
590.151	Heidelberg	590.15095_5	65735	114754	0.85	Heunggongvirae	Uroviricota	Caudoviricetes	Peduoviridae	Peduovirus	Peduovirus P22H1	Escherichia phage P2_2H1	sod
590.151	Heidelberg	590.15095_5	65735	114754	0.85	Heunggongvirae	Uroviricota	Caudoviricetes	Peduoviridae	Peduovirus	Peduovirus DC1	Escherichia phage DC1	grv
590.151	Heidelberg	590.15095_5	65735	114754	0.85	Heunggongvirae	Uroviricota	Caudoviricetes	Peduoviridae	Peduovirus	Peduovirus DC1	Escherichia phage DC1	sod
590.151	Heidelberg	590.15095_5	65735	114754	0.85	Heunggongvirae	Uroviricota	Caudoviricetes	Peduoviridae	Peduovirus	Peduovirus pv12474III	Escherichia phage vB_EcoM-12474III	grv
590.151	Heidelberg	590.15095_5	65735	114754	0.85	Heunggongvirae	Uroviricota	Caudoviricetes	Peduoviridae	Peduovirus	Peduovirus pv12474III	Escherichia phage vB_EcoM-12474III	sod
590.151	Heidelberg	590.15095_5	65735	114754	0.85	Heunggongvirae	Uroviricota	Caudoviricetes	Peduoviridae	Peduovirus	Peduovirus P24A7b	Escherichia phage P2_4A7b	grv
590.151	Heidelberg	590.15095_5	65735	114754	0.85	Heunggongvirae	Uroviricota	Caudoviricetes	Peduoviridae	Peduovirus	Peduovirus P24A7b	Escherichia phage P2_4A7b	sod
590.151	Heidelberg	590.15095_5	65735	114754	0.85	Heunggongvirae	Uroviricota	Caudoviricetes	Peduoviridae	Peduovirus	Peduovirus P24B2	Escherichia phage P2_4B2	grv
590.151	Heidelberg	590.15095_5	65735	114754	0.85	Heunggongvirae	Uroviricota	Caudoviricetes	Peduoviridae	Peduovirus	Peduovirus P24B2	Escherichia phage P2_4B2	sod
590.151	Heidelberg	590.15095_5	65735	114754	0.85	Heunggongvirae	Uroviricota	Caudoviricetes	Peduoviridae	Peduovirus	Peduovirus pro483	Escherichia phage pro483	grv
590.151	Heidelberg	590.15095_5	65735	114754	0.85	Heunggongvirae	Uroviricota	Caudoviricetes	Peduoviridae	Peduovirus	Peduovirus pro483	Escherichia phage pro483	sod
590.151	Heidelberg	590.15095_5	65735	114754	0.85	Heunggongvirae	Uroviricota	Caudoviricetes	Peduoviridae	Peduovirus	Peduovirus P2	Bacteriophage P2	grv
590.151	Heidelberg	590.15095_5	65735	114754	0.85	Heunggongvirae	Uroviricota	Caudoviricetes	Peduoviridae	Peduovirus	Peduovirus P2	Bacteriophage P2	sod
590.151	Heidelberg	590.15095_5	65735	114754	0.85	Heunggongvirae	Uroviricota	Caudoviricetes	Peduoviridae	Peduovirus	Peduovirus HQ103	Yersinia phage HQ103	grv
590.151	Heidelberg	590.15095_5	65735	114754	0.85	Heunggongvirae	Uroviricota	Caudoviricetes	Peduoviridae	Peduovirus	Peduovirus HQ103	Yersinia phage HQ103	sod
590.151	Heidelberg	590.15095_5	65735	114754	0.85	Heunggongvirae	Uroviricota	Caudoviricetes	Peduoviridae	Peduovirus	Peduovirus SIAC10	Escherichia phage SIAC10	grv
590.151	Heidelberg	590.15095_5	65735	114754	0.85	Heunggongvirae	Uroviricota	Caudoviricetes	Peduoviridae	Peduovirus	Peduovirus SIAC10	Escherichia phage SIAC10	sod
590.151	Heidelberg	590.15095_5	65735	114754	0.85	Heunggongvirae	Uroviricota	Caudoviricetes	Peduoviridae	Peduovirus	Peduovirus P24E6b	Escherichia phage P2_4E6b	grv
590.151	Heidelberg	590.15095_5	65735	114754	0.85	Heunggongvirae	Uroviricota	Caudoviricetes	Peduoviridae	Peduovirus	Peduovirus P24E6b	Escherichia phage P2_4E6b	sod
590.151	Heidelberg	590.15095_5	65735	114754	0.85	Heunggongvirae	Uroviricota	Caudoviricetes	Peduoviridae	Peduovirus	Peduovirus L413C	Yersinia phage L-413C	grv
590.151	Heidelberg	590.15095_5	65735	114754	0.85	Heunggongvirae	Uroviricota	Caudoviricetes	Peduoviridae	Peduovirus	Peduovirus L413C	Yersinia phage L-413C	sod
590.151	Heidelberg	590.15095_5	65735	114754	0.85	Heunggongvirae	Uroviricota	Caudoviricetes	Peduoviridae	Peduovirus	Peduovirus AC1	Escherichia phage AC1	grv
590.151	Heidelberg	590.15095_5	65735	114754	0.85	Heunggongvirae	Uroviricota	Caudoviricetes	Peduoviridae	Peduovirus	Peduovirus AC1	Escherichia phage AC1	sod
590.151	Heidelberg	590.15095_5	65735	114754	0.85	Heunggongvirae	Uroviricota	Caudoviricetes	Peduoviridae	Peduovirus	Peduovirus P22H4	Escherichia phage P2_2H4	grv
590.151	Heidelberg	590.15095_5	65735	114754	0.85	Heunggongvirae	Uroviricota	Caudoviricetes	Peduoviridae	Peduovirus	Peduovirus P22H4	Escherichia phage P2_2H4	sod
590.151	Heidelberg	590.15095_5	65735	114754	0.85	Heunggongvirae	Uroviricota	Caudoviricetes	Peduoviridae	Peduovirus	Peduovirus magyaro	Escherichia phage P2	grv
590.151	Heidelberg	590.15095_5	65735	114754	0.85	Heunggongvirae	Uroviricota	Caudoviricetes	Peduoviridae	Peduovirus	Peduovirus magyaro	Escherichia phage P2	sod
590.151	Heidelberg	590.15095_5	65735	114754	0.85	Heunggongvirae	Uroviricota	Caudoviricetes	Peduoviridae	Peduovirus	Peduovirus Wphi	Escherichia phage Wphi	grv
590.151	Heidelberg	590.15095_5	65735	114754	0.85	Heunggongvirae	Uroviricota	Caudoviricetes	Peduoviridae	Peduovirus	Peduovirus Wphi	Escherichia phage Wphi	sod
590.151	Heidelberg	590.15095_5	65735	114754	0.85	Heunggongvirae	Uroviricota	Caudoviricetes	Peduoviridae	Peduovirus	Peduovirus 11W	Escherichia phage 11W	grv
590.151	Heidelberg	590.15095_5	65735	114754	0.85	Heunggongvirae	Uroviricota	Caudoviricetes	Peduoviridae	Peduovirus	Peduovirus 11W	Escherichia phage 11W	sod
590.151	Heidelberg	590.15095_5	65735	114754	0.85	Heunggongvirae	Uroviricota	Caudoviricetes	Peduoviridae	Peduovirus	Peduovirus pro147	Escherichia phage pro147	grv
590.151	Heidelberg	590.15095_5	65735	114754	0.85	Heunggongvirae	Uroviricota	Caudoviricetes	Peduoviridae	Peduovirus	Peduovirus pro147	Escherichia phage pro147	sod
590.151	Heidelberg	590.15095_5	65735	114754	0.85	Heunggongvirae	Uroviricota	Caudoviricetes	Peduoviridae	Peduovirus	Peduovirus YPM46	Yersinia phage vB_YpM_46	grv
590.151	Heidelberg	590.15095_5	65735	114754	0.85	Heunggongvirae	Uroviricota	Caudoviricetes	Peduoviridae	Peduovirus	Peduovirus YPM46	Yersinia phage vB_YpM_46	sod
590.151	Heidelberg	590.15095_5	65735	114754	0.85	Heunggongvirae	Uroviricota	Caudoviricetes	Peduoviridae	Peduovirus	Peduovirus P24C9	Escherichia phage P2_4C9	grv
590.151	Heidelberg	590.15095_5	65735	114754	0.85	Heunggongvirae	Uroviricota	Caudoviricetes	Peduoviridae	Peduovirus	Peduovirus P24C9	Escherichia phage P2_4C9	sod
590.151	Heidelberg	590.15095_5	65735	114754	0.85	Heunggongvirae	Uroviricota	Caudoviricetes	Peduoviridae	Peduovirus	Peduovirus STYP1	Salmonella enterica subsp. enterica serovar Typhi strain Salmonella Typhi Prophage STYP1	grv
590.151	Heidelberg	590.15095_5	65735	114754	0.85	Heunggongvirae	Uroviricota	Caudoviricetes	Peduoviridae	Peduovirus	Peduovirus STYP1	Salmonella enterica subsp. enterica serovar Typhi strain Salmonella Typhi Prophage STYP1	sod
590.151	Heidelberg	590.15095_5	65735	114754	0.85	Heunggongvirae	Uroviricota	Caudoviricetes	Peduoviridae	Peduovirus	Peduovirus R18C	Bacteriophage R18C	grv
590.151	Heidelberg	590.15095_5	65735	114754	0.85	Heunggongvirae	Uroviricota	Caudoviricetes	Peduoviridae	Peduovirus	Peduovirus R18C	Bacteriophage R18C	sod
590.151	Heidelberg	590.15095_5	65735	114754	0.85	Not Defined	Not Defined	Not Defined	Not Defined	Not Defined	Not Defined	Not Defined	grv
590.151	Heidelberg	590.15095_5	65735	114754	0.85	Not Defined	Not Defined	Not Defined	Not Defined	Not Defined	Not Defined	Not Defined	sod
590.151	Heidelberg	590.15098_1	65689	117001	0.85	Heunggongvirae	Uroviricota	Caudoviricetes	Peduoviridae	Peduovirus	Peduovirus YPM22	Yersinia phage vB_YpM_22	grv
590.151	Heidelberg	590.15098_1	65689	117001	0.85	Heunggongvirae	Uroviricota	Caudoviricetes	Peduoviridae	Peduovirus	Peduovirus YPM22	Yersinia phage vB_YpM_22	sod
590.151	Heidelberg	590.15098_1	65689	117001	0.85	Heunggongvirae	Uroviricota	Caudoviricetes	Peduoviridae	Peduovirus	Peduovirus fiAA91ss	Enterobacteria phage fiAA91-ss	grv
590.151	Heidelberg	590.15098_1	65689	117001	0.85	Heunggongvirae	Uroviricota	Caudoviricetes	Peduoviridae	Peduovirus	Peduovirus fiAA91ss	Enterobacteria phage fiAA91-ss	sod
590.151	Heidelberg	590.15098_1	65689	117001	0.85	Heunggongvirae	Uroviricota	Caudoviricetes	Peduoviridae	Peduovirus	Peduovirus P37	Yersinia phage P37	grv
590.151	Heidelberg	590.15098_1	65689	117001	0.85	Heunggongvirae	Uroviricota	Caudoviricetes	Peduoviridae	Peduovirus	Peduovirus P37	Yersinia phage P37	sod
590.151	Heidelberg	590.15098_1	65689	117001	0.85	Heunggongvirae	Uroviricota	Caudoviricetes	Peduoviridae	Peduovirus	Peduovirus YPM50	Yersinia phage vB_YpM_50	grv
590.151	Heidelberg	590.15098_1	65689	117001	0.85	Heunggongvirae	Uroviricota	Caudoviricetes	Peduoviridae	Peduovirus	Peduovirus YPM50	Yersinia phage vB_YpM_50	sod
590.151	Heidelberg	590.15098_1	65689	117001	0.85	Heunggongvirae	Uroviricota	Caudoviricetes	Peduoviridae	Peduovirus	Peduovirus SIDE7	Escherichia phage SIDE7	grv
590.151	Heidelberg	590.15098_1	65689	117001	0.85	Heunggongvirae	Uroviricota	Caudoviricetes	Peduoviridae	Peduovirus	Peduovirus SIDE7	Escherichia phage SIDE7	sod
590.151	Heidelberg	590.15098_1	65689	117001	0.85	Heunggongvirae	Uroviricota	Caudoviricetes	Peduoviridae	Peduovirus	Peduovirus P22H1	Escherichia phage P2_2H1	grv
590.151	Heidelberg	590.15098_1	65689	117001	0.85	Heunggongvirae	Uroviricota	Caudoviricetes	Peduoviridae	Peduovirus	Peduovirus P22H1	Escherichia phage P2_2H1	sod
590.151	Heidelberg	590.15098_1	65689	117001	0.85	Heunggongvirae	Uroviricota	Caudoviricetes	Peduoviridae	Peduovirus	Peduovirus DC1	Escherichia phage DC1	grv
590.151	Heidelberg	590.15098_1	65689	117001	0.85	Heunggongvirae	Uroviricota	Caudoviricetes	Peduoviridae	Peduovirus	Peduovirus DC1	Escherichia phage DC1	sod
590.151	Heidelberg	590.15098_1	65689	117001	0.85	Heunggongvirae	Uroviricota	Caudoviricetes	Peduoviridae	Peduovirus	Peduovirus pv12474III	Escherichia phage vB_EcoM-12474III	grv
590.151	Heidelberg	590.15098_1	65689	117001	0.85	Heunggongvirae	Uroviricota	Caudoviricetes	Peduoviridae	Peduovirus	Peduovirus pv12474III	Escherichia phage vB_EcoM-12474III	sod
590.151	Heidelberg	590.15098_1	65689	117001	0.85	Heunggongvirae	Uroviricota	Caudoviricetes	Peduoviridae	Peduovirus	Peduovirus P24A7b	Escherichia phage P2_4A7b	grv
590.151	Heidelberg	590.15098_1	65689	117001	0.85	Heunggongvirae	Uroviricota	Caudoviricetes	Peduoviridae	Peduovirus	Peduovirus P24A7b	Escherichia phage P2_4A7b	sod
590.151	Heidelberg	590.15098_1	65689	117001	0.85	Heunggongvirae	Uroviricota	Caudoviricetes	Peduoviridae	Peduovirus	Peduovirus P24B2	Escherichia phage P2_4B2	grv
590.151	Heidelberg	590.15098_1	65689	117001	0.85	Heunggongvirae	Uroviricota	Caudoviricetes	Peduoviridae	Peduovirus	Peduovirus P24B2	Escherichia phage P2_4B2	sod
590.151	Heidelberg	590.15098_1	65689	117001	0.85	Heunggongvirae	Uroviricota	Caudoviricetes	Peduoviridae	Peduovirus	Peduovirus pro483	Escherichia phage pro483	grv
590.151	Heidelberg	590.15098_1	65689	117001	0.85	Heunggongvirae	Uroviricota	Caudoviricetes	Peduoviridae	Peduovirus	Peduovirus pro483	Escherichia phage pro483	sod
590.151	Heidelberg	590.15098_1	65689	117001	0.85	Heunggongvirae	Uroviricota	Caudoviricetes	Peduoviridae	Peduovirus	Peduovirus P2	Bacteriophage P2	grv
590.151	Heidelberg	590.15098_1	65689	117001	0.85	Heunggongvirae	Uroviricota	Caudoviricetes	Peduoviridae	Peduovirus	Peduovirus P2	Bacteriophage P2	sod
590.151	Heidelberg	590.15098_1	65689	117001	0.85	Heunggongvirae	Uroviricota	Caudoviricetes	Peduoviridae	Peduovirus	Peduovirus HQ103	Yersinia phage HQ103	grv
590.151	Heidelberg	590.15098_1	65689	117001	0.85	Heunggongvirae	Uroviricota	Caudoviricetes	Peduoviridae	Peduovirus	Peduovirus HQ103	Yersinia phage HQ103	sod
590.151	Heidelberg	590.15098_1	65689	117001	0.85	Heunggongvirae	Uroviricota	Caudoviricetes	Peduoviridae	Peduovirus	Peduovirus SIAC10	Escherichia phage SIAC10	grv
590.151	Heidelberg	590.15098_1	65689	117001	0.85	Heunggongvirae	Uroviricota	Caudoviricetes	Peduoviridae	Peduovirus	Peduovirus SIAC10	Escherichia phage SIAC10	sod
590.151	Heidelberg	590.15098_1	65689	117001	0.85	Heunggongvirae	Uroviricota	Caudoviricetes	Peduoviridae	Peduovirus	Peduovirus P24E6b	Escherichia phage P2_4E6b	grv
590.151	Heidelberg	590.15098_1	65689	117001	0.85	Heunggongvirae	Uroviricota	Caudoviricetes	Peduoviridae	Peduovirus	Peduovirus P24E6b	Escherichia phage P2_4E6b	sod
590.151	Heidelberg	590.15098_1	65689	117001	0.85	Heunggongvirae	Uroviricota	Caudoviricetes	Peduoviridae	Peduovirus	Peduovirus L413C	Yersinia phage L-413C	grv
590.151	Heidelberg	590.15098_1	65689	117001	0.85	Heunggongvirae	Uroviricota	Caudoviricetes	Peduoviridae	Peduovirus	Peduovirus L413C	Yersinia phage L-413C	sod
590.151	Heidelberg	590.15098_1	65689	117001	0.85	Heunggongvirae	Uroviricota	Caudoviricetes	Peduoviridae	Peduovirus	Peduovirus AC1	Escherichia phage AC1	grv
590.151	Heidelberg	590.15098_1	65689	117001	0.85	Heunggongvirae	Uroviricota	Caudoviricetes	Peduoviridae	Peduovirus	Peduovirus AC1	Escherichia phage AC1	sod
590.151	Heidelberg	590.15098_1	65689	117001	0.85	Heunggongvirae	Uroviricota	Caudoviricetes	Peduoviridae	Peduovirus	Peduovirus P22H4	Escherichia phage P2_2H4	grv
590.151	Heidelberg	590.15098_1	65689	117001	0.85	Heunggongvirae	Uroviricota	Caudoviricetes	Peduoviridae	Peduovirus	Peduovirus P22H4	Escherichia phage P2_2H4	sod
590.151	Heidelberg	590.15098_1	65689	117001	0.85	Heunggongvirae	Uroviricota	Caudoviricetes	Peduoviridae	Peduovirus	Peduovirus magyaro	Escherichia phage P2	grv
590.151	Heidelberg	590.15098_1	65689	117001	0.85	Heunggongvirae	Uroviricota	Caudoviricetes	Peduoviridae	Peduovirus	Peduovirus magyaro	Escherichia phage P2	sod
590.151	Heidelberg	590.15098_1	65689	117001	0.85	Heunggongvirae	Uroviricota	Caudoviricetes	Peduoviridae	Peduovirus	Peduovirus Wphi	Escherichia phage Wphi	grv
590.151	Heidelberg	590.15098_1	65689	117001	0.85	Heunggongvirae	Uroviricota	Caudoviricetes	Peduoviridae	Peduovirus	Peduovirus Wphi	Escherichia phage Wphi	sod
590.151	Heidelberg	590.15098_1	65689	117001	0.85	Heunggongvirae	Uroviricota	Caudoviricetes	Peduoviridae	Peduovirus	Peduovirus 11W	Escherichia phage 11W	grv
590.151	Heidelberg	590.15098_1	65689	117001	0.85	Heunggongvirae	Uroviricota	Caudoviricetes	Peduoviridae	Peduovirus	Peduovirus 11W	Escherichia phage 11W	sod
590.151	Heidelberg	590.15098_1	65689	117001	0.85	Heunggongvirae	Uroviricota	Caudoviricetes	Peduoviridae	Peduovirus	Peduovirus pro147	Escherichia phage pro147	grv
590.151	Heidelberg	590.15098_1	65689	117001	0.85	Heunggongvirae	Uroviricota	Caudoviricetes	Peduoviridae	Peduovirus	Peduovirus pro147	Escherichia phage pro147	sod
590.151	Heidelberg	590.15098_1	65689	117001	0.85	Heunggongvirae	Uroviricota	Caudoviricetes	Peduoviridae	Peduovirus	Peduovirus YPM46	Yersinia phage vB_YpM_46	grv
590.151	Heidelberg	590.15098_1	65689	117001	0.85	Heunggongvirae	Uroviricota	Caudoviricetes	Peduoviridae	Peduovirus	Peduovirus YPM46	Yersinia phage vB_YpM_46	sod
590.151	Heidelberg	590.15098_1	65689	117001	0.85	Heunggongvirae	Uroviricota	Caudoviricetes	Peduoviridae	Peduovirus	Peduovirus P24C9	Escherichia phage P2_4C9	grv
590.151	Heidelberg	590.15098_1	65689	117001	0.85	Heunggongvirae	Uroviricota	Caudoviricetes	Peduoviridae	Peduovirus	Peduovirus P24C9	Escherichia phage P2_4C9	sod
590.151	Heidelberg	590.15098_1	65689	117001	0.85	Heunggongvirae	Uroviricota	Caudoviricetes	Peduoviridae	Peduovirus	Peduovirus STYP1	Salmonella enterica subsp. enterica serovar Typhi strain Salmonella Typhi Prophage STYP1	grv
590.151	Heidelberg	590.15098_1	65689	117001	0.85	Heunggongvirae	Uroviricota	Caudoviricetes	Peduoviridae	Peduovirus	Peduovirus STYP1	Salmonella enterica subsp. enterica serovar Typhi strain Salmonella Typhi Prophage STYP1	sod
590.151	Heidelberg	590.15098_1	65689	117001	0.85	Heunggongvirae	Uroviricota	Caudoviricetes	Peduoviridae	Peduovirus	Peduovirus R18C	Bacteriophage R18C	grv
590.151	Heidelberg	590.15098_1	65689	117001	0.85	Heunggongvirae	Uroviricota	Caudoviricetes	Peduoviridae	Peduovirus	Peduovirus R18C	Bacteriophage R18C	sod
590.151	Heidelberg	590.15098_1	65689	117001	0.85	Not Defined	Not Defined	Not Defined	Not Defined	Not Defined	Not Defined	Not Defined	grv
590.151	Heidelberg	590.15098_1	65689	117001	0.85	Not Defined	Not Defined	Not Defined	Not Defined	Not Defined	Not Defined	Not Defined	sod
590.151	Typhimurium	590.15099_20	2	46271	0.69	Not Defined	Not Defined	Not Defined	Not Defined	Not Defined	Not Defined	Not Defined		Sulfonamide
590.151	Typhimurium	590.15099_20	52836	65628	0.71	Not Defined	Not Defined	Not Defined	Not Defined	Not Defined	Not Defined	Not Defined			mer
590.151	Typhimurium	590.15099_21	36989	65535	0.66	Not Defined	Not Defined	Not Defined	Not Defined	Not Defined	Not Defined	Not Defined	ybt
590.151	Kentucky	590.15114_2	2127	61889	0.84	Not Defined	Not Defined	Not Defined	Not Defined	Not Defined	Not Defined	Not Defined	ssp
590.151	Heidelberg	590.15115_5	65735	113835	0.84	Heunggongvirae	Uroviricota	Caudoviricetes	Peduoviridae	Peduovirus	Peduovirus YPM22	Yersinia phage vB_YpM_22	grv
590.151	Heidelberg	590.15115_5	65735	113835	0.84	Heunggongvirae	Uroviricota	Caudoviricetes	Peduoviridae	Peduovirus	Peduovirus YPM22	Yersinia phage vB_YpM_22	sod
590.151	Heidelberg	590.15115_5	65735	113835	0.84	Heunggongvirae	Uroviricota	Caudoviricetes	Peduoviridae	Peduovirus	Peduovirus fiAA91ss	Enterobacteria phage fiAA91-ss	grv
590.151	Heidelberg	590.15115_5	65735	113835	0.84	Heunggongvirae	Uroviricota	Caudoviricetes	Peduoviridae	Peduovirus	Peduovirus fiAA91ss	Enterobacteria phage fiAA91-ss	sod
590.151	Heidelberg	590.15115_5	65735	113835	0.84	Heunggongvirae	Uroviricota	Caudoviricetes	Peduoviridae	Peduovirus	Peduovirus P37	Yersinia phage P37	grv
590.151	Heidelberg	590.15115_5	65735	113835	0.84	Heunggongvirae	Uroviricota	Caudoviricetes	Peduoviridae	Peduovirus	Peduovirus P37	Yersinia phage P37	sod
590.151	Heidelberg	590.15115_5	65735	113835	0.84	Heunggongvirae	Uroviricota	Caudoviricetes	Peduoviridae	Peduovirus	Peduovirus YPM50	Yersinia phage vB_YpM_50	grv
590.151	Heidelberg	590.15115_5	65735	113835	0.84	Heunggongvirae	Uroviricota	Caudoviricetes	Peduoviridae	Peduovirus	Peduovirus YPM50	Yersinia phage vB_YpM_50	sod
590.151	Heidelberg	590.15115_5	65735	113835	0.84	Heunggongvirae	Uroviricota	Caudoviricetes	Peduoviridae	Peduovirus	Peduovirus SIDE7	Escherichia phage SIDE7	grv
590.151	Heidelberg	590.15115_5	65735	113835	0.84	Heunggongvirae	Uroviricota	Caudoviricetes	Peduoviridae	Peduovirus	Peduovirus SIDE7	Escherichia phage SIDE7	sod
590.151	Heidelberg	590.15115_5	65735	113835	0.84	Heunggongvirae	Uroviricota	Caudoviricetes	Peduoviridae	Peduovirus	Peduovirus P22H1	Escherichia phage P2_2H1	grv
590.151	Heidelberg	590.15115_5	65735	113835	0.84	Heunggongvirae	Uroviricota	Caudoviricetes	Peduoviridae	Peduovirus	Peduovirus P22H1	Escherichia phage P2_2H1	sod
590.151	Heidelberg	590.15115_5	65735	113835	0.84	Heunggongvirae	Uroviricota	Caudoviricetes	Peduoviridae	Peduovirus	Peduovirus DC1	Escherichia phage DC1	grv
590.151	Heidelberg	590.15115_5	65735	113835	0.84	Heunggongvirae	Uroviricota	Caudoviricetes	Peduoviridae	Peduovirus	Peduovirus DC1	Escherichia phage DC1	sod
590.151	Heidelberg	590.15115_5	65735	113835	0.84	Heunggongvirae	Uroviricota	Caudoviricetes	Peduoviridae	Peduovirus	Peduovirus pv12474III	Escherichia phage vB_EcoM-12474III	grv
590.151	Heidelberg	590.15115_5	65735	113835	0.84	Heunggongvirae	Uroviricota	Caudoviricetes	Peduoviridae	Peduovirus	Peduovirus pv12474III	Escherichia phage vB_EcoM-12474III	sod
590.151	Heidelberg	590.15115_5	65735	113835	0.84	Heunggongvirae	Uroviricota	Caudoviricetes	Peduoviridae	Peduovirus	Peduovirus P24A7b	Escherichia phage P2_4A7b	grv
590.151	Heidelberg	590.15115_5	65735	113835	0.84	Heunggongvirae	Uroviricota	Caudoviricetes	Peduoviridae	Peduovirus	Peduovirus P24A7b	Escherichia phage P2_4A7b	sod
590.151	Heidelberg	590.15115_5	65735	113835	0.84	Heunggongvirae	Uroviricota	Caudoviricetes	Peduoviridae	Peduovirus	Peduovirus P24B2	Escherichia phage P2_4B2	grv
590.151	Heidelberg	590.15115_5	65735	113835	0.84	Heunggongvirae	Uroviricota	Caudoviricetes	Peduoviridae	Peduovirus	Peduovirus P24B2	Escherichia phage P2_4B2	sod
590.151	Heidelberg	590.15115_5	65735	113835	0.84	Heunggongvirae	Uroviricota	Caudoviricetes	Peduoviridae	Peduovirus	Peduovirus pro483	Escherichia phage pro483	grv
590.151	Heidelberg	590.15115_5	65735	113835	0.84	Heunggongvirae	Uroviricota	Caudoviricetes	Peduoviridae	Peduovirus	Peduovirus pro483	Escherichia phage pro483	sod
590.151	Heidelberg	590.15115_5	65735	113835	0.84	Heunggongvirae	Uroviricota	Caudoviricetes	Peduoviridae	Peduovirus	Peduovirus P2	Bacteriophage P2	grv
590.151	Heidelberg	590.15115_5	65735	113835	0.84	Heunggongvirae	Uroviricota	Caudoviricetes	Peduoviridae	Peduovirus	Peduovirus P2	Bacteriophage P2	sod
590.151	Heidelberg	590.15115_5	65735	113835	0.84	Heunggongvirae	Uroviricota	Caudoviricetes	Peduoviridae	Peduovirus	Peduovirus HQ103	Yersinia phage HQ103	grv
590.151	Heidelberg	590.15115_5	65735	113835	0.84	Heunggongvirae	Uroviricota	Caudoviricetes	Peduoviridae	Peduovirus	Peduovirus HQ103	Yersinia phage HQ103	sod
590.151	Heidelberg	590.15115_5	65735	113835	0.84	Heunggongvirae	Uroviricota	Caudoviricetes	Peduoviridae	Peduovirus	Peduovirus SIAC10	Escherichia phage SIAC10	grv
590.151	Heidelberg	590.15115_5	65735	113835	0.84	Heunggongvirae	Uroviricota	Caudoviricetes	Peduoviridae	Peduovirus	Peduovirus SIAC10	Escherichia phage SIAC10	sod
590.151	Heidelberg	590.15115_5	65735	113835	0.84	Heunggongvirae	Uroviricota	Caudoviricetes	Peduoviridae	Peduovirus	Peduovirus P24E6b	Escherichia phage P2_4E6b	grv
590.151	Heidelberg	590.15115_5	65735	113835	0.84	Heunggongvirae	Uroviricota	Caudoviricetes	Peduoviridae	Peduovirus	Peduovirus P24E6b	Escherichia phage P2_4E6b	sod
590.151	Heidelberg	590.15115_5	65735	113835	0.84	Heunggongvirae	Uroviricota	Caudoviricetes	Peduoviridae	Peduovirus	Peduovirus L413C	Yersinia phage L-413C	grv
590.151	Heidelberg	590.15115_5	65735	113835	0.84	Heunggongvirae	Uroviricota	Caudoviricetes	Peduoviridae	Peduovirus	Peduovirus L413C	Yersinia phage L-413C	sod
590.151	Heidelberg	590.15115_5	65735	113835	0.84	Heunggongvirae	Uroviricota	Caudoviricetes	Peduoviridae	Peduovirus	Peduovirus AC1	Escherichia phage AC1	grv
590.151	Heidelberg	590.15115_5	65735	113835	0.84	Heunggongvirae	Uroviricota	Caudoviricetes	Peduoviridae	Peduovirus	Peduovirus AC1	Escherichia phage AC1	sod
590.151	Heidelberg	590.15115_5	65735	113835	0.84	Heunggongvirae	Uroviricota	Caudoviricetes	Peduoviridae	Peduovirus	Peduovirus P22H4	Escherichia phage P2_2H4	grv
590.151	Heidelberg	590.15115_5	65735	113835	0.84	Heunggongvirae	Uroviricota	Caudoviricetes	Peduoviridae	Peduovirus	Peduovirus P22H4	Escherichia phage P2_2H4	sod
590.151	Heidelberg	590.15115_5	65735	113835	0.84	Heunggongvirae	Uroviricota	Caudoviricetes	Peduoviridae	Peduovirus	Peduovirus magyaro	Escherichia phage P2	grv
590.151	Heidelberg	590.15115_5	65735	113835	0.84	Heunggongvirae	Uroviricota	Caudoviricetes	Peduoviridae	Peduovirus	Peduovirus magyaro	Escherichia phage P2	sod
590.151	Heidelberg	590.15115_5	65735	113835	0.84	Heunggongvirae	Uroviricota	Caudoviricetes	Peduoviridae	Peduovirus	Peduovirus Wphi	Escherichia phage Wphi	grv
590.151	Heidelberg	590.15115_5	65735	113835	0.84	Heunggongvirae	Uroviricota	Caudoviricetes	Peduoviridae	Peduovirus	Peduovirus Wphi	Escherichia phage Wphi	sod
590.151	Heidelberg	590.15115_5	65735	113835	0.84	Heunggongvirae	Uroviricota	Caudoviricetes	Peduoviridae	Peduovirus	Peduovirus 11W	Escherichia phage 11W	grv
590.151	Heidelberg	590.15115_5	65735	113835	0.84	Heunggongvirae	Uroviricota	Caudoviricetes	Peduoviridae	Peduovirus	Peduovirus 11W	Escherichia phage 11W	sod
590.151	Heidelberg	590.15115_5	65735	113835	0.84	Heunggongvirae	Uroviricota	Caudoviricetes	Peduoviridae	Peduovirus	Peduovirus pro147	Escherichia phage pro147	grv
590.151	Heidelberg	590.15115_5	65735	113835	0.84	Heunggongvirae	Uroviricota	Caudoviricetes	Peduoviridae	Peduovirus	Peduovirus pro147	Escherichia phage pro147	sod
590.151	Heidelberg	590.15115_5	65735	113835	0.84	Heunggongvirae	Uroviricota	Caudoviricetes	Peduoviridae	Peduovirus	Peduovirus YPM46	Yersinia phage vB_YpM_46	grv
590.151	Heidelberg	590.15115_5	65735	113835	0.84	Heunggongvirae	Uroviricota	Caudoviricetes	Peduoviridae	Peduovirus	Peduovirus YPM46	Yersinia phage vB_YpM_46	sod
590.151	Heidelberg	590.15115_5	65735	113835	0.84	Heunggongvirae	Uroviricota	Caudoviricetes	Peduoviridae	Peduovirus	Peduovirus P24C9	Escherichia phage P2_4C9	grv
590.151	Heidelberg	590.15115_5	65735	113835	0.84	Heunggongvirae	Uroviricota	Caudoviricetes	Peduoviridae	Peduovirus	Peduovirus P24C9	Escherichia phage P2_4C9	sod
590.151	Heidelberg	590.15115_5	65735	113835	0.84	Heunggongvirae	Uroviricota	Caudoviricetes	Peduoviridae	Peduovirus	Peduovirus STYP1	Salmonella enterica subsp. enterica serovar Typhi strain Salmonella Typhi Prophage STYP1	grv
590.151	Heidelberg	590.15115_5	65735	113835	0.84	Heunggongvirae	Uroviricota	Caudoviricetes	Peduoviridae	Peduovirus	Peduovirus STYP1	Salmonella enterica subsp. enterica serovar Typhi strain Salmonella Typhi Prophage STYP1	sod
590.151	Heidelberg	590.15115_5	65735	113835	0.84	Heunggongvirae	Uroviricota	Caudoviricetes	Peduoviridae	Peduovirus	Peduovirus R18C	Bacteriophage R18C	grv
590.151	Heidelberg	590.15115_5	65735	113835	0.84	Heunggongvirae	Uroviricota	Caudoviricetes	Peduoviridae	Peduovirus	Peduovirus R18C	Bacteriophage R18C	sod
590.151	Heidelberg	590.15115_5	65735	113835	0.84	Not Defined	Not Defined	Not Defined	Not Defined	Not Defined	Not Defined	Not Defined	grv
590.151	Heidelberg	590.15115_5	65735	113835	0.84	Not Defined	Not Defined	Not Defined	Not Defined	Not Defined	Not Defined	Not Defined	sod
590.151	Kentucky	590.15117_3	110923	174448	0.84	Not Defined	Not Defined	Not Defined	Not Defined	Not Defined	Not Defined	Not Defined	ssp
590.151	Heidelberg	590.15118_5	65735	113835	0.84	Heunggongvirae	Uroviricota	Caudoviricetes	Peduoviridae	Peduovirus	Peduovirus YPM22	Yersinia phage vB_YpM_22	grv
590.151	Heidelberg	590.15118_5	65735	113835	0.84	Heunggongvirae	Uroviricota	Caudoviricetes	Peduoviridae	Peduovirus	Peduovirus YPM22	Yersinia phage vB_YpM_22	sod
590.151	Heidelberg	590.15118_5	65735	113835	0.84	Heunggongvirae	Uroviricota	Caudoviricetes	Peduoviridae	Peduovirus	Peduovirus fiAA91ss	Enterobacteria phage fiAA91-ss	grv
590.151	Heidelberg	590.15118_5	65735	113835	0.84	Heunggongvirae	Uroviricota	Caudoviricetes	Peduoviridae	Peduovirus	Peduovirus fiAA91ss	Enterobacteria phage fiAA91-ss	sod
590.151	Heidelberg	590.15118_5	65735	113835	0.84	Heunggongvirae	Uroviricota	Caudoviricetes	Peduoviridae	Peduovirus	Peduovirus P37	Yersinia phage P37	grv
590.151	Heidelberg	590.15118_5	65735	113835	0.84	Heunggongvirae	Uroviricota	Caudoviricetes	Peduoviridae	Peduovirus	Peduovirus P37	Yersinia phage P37	sod
590.151	Heidelberg	590.15118_5	65735	113835	0.84	Heunggongvirae	Uroviricota	Caudoviricetes	Peduoviridae	Peduovirus	Peduovirus YPM50	Yersinia phage vB_YpM_50	grv
590.151	Heidelberg	590.15118_5	65735	113835	0.84	Heunggongvirae	Uroviricota	Caudoviricetes	Peduoviridae	Peduovirus	Peduovirus YPM50	Yersinia phage vB_YpM_50	sod
590.151	Heidelberg	590.15118_5	65735	113835	0.84	Heunggongvirae	Uroviricota	Caudoviricetes	Peduoviridae	Peduovirus	Peduovirus SIDE7	Escherichia phage SIDE7	grv
590.151	Heidelberg	590.15118_5	65735	113835	0.84	Heunggongvirae	Uroviricota	Caudoviricetes	Peduoviridae	Peduovirus	Peduovirus SIDE7	Escherichia phage SIDE7	sod
590.151	Heidelberg	590.15118_5	65735	113835	0.84	Heunggongvirae	Uroviricota	Caudoviricetes	Peduoviridae	Peduovirus	Peduovirus P22H1	Escherichia phage P2_2H1	grv
590.151	Heidelberg	590.15118_5	65735	113835	0.84	Heunggongvirae	Uroviricota	Caudoviricetes	Peduoviridae	Peduovirus	Peduovirus P22H1	Escherichia phage P2_2H1	sod
590.151	Heidelberg	590.15118_5	65735	113835	0.84	Heunggongvirae	Uroviricota	Caudoviricetes	Peduoviridae	Peduovirus	Peduovirus DC1	Escherichia phage DC1	grv
590.151	Heidelberg	590.15118_5	65735	113835	0.84	Heunggongvirae	Uroviricota	Caudoviricetes	Peduoviridae	Peduovirus	Peduovirus DC1	Escherichia phage DC1	sod
590.151	Heidelberg	590.15118_5	65735	113835	0.84	Heunggongvirae	Uroviricota	Caudoviricetes	Peduoviridae	Peduovirus	Peduovirus pv12474III	Escherichia phage vB_EcoM-12474III	grv
590.151	Heidelberg	590.15118_5	65735	113835	0.84	Heunggongvirae	Uroviricota	Caudoviricetes	Peduoviridae	Peduovirus	Peduovirus pv12474III	Escherichia phage vB_EcoM-12474III	sod
590.151	Heidelberg	590.15118_5	65735	113835	0.84	Heunggongvirae	Uroviricota	Caudoviricetes	Peduoviridae	Peduovirus	Peduovirus P24A7b	Escherichia phage P2_4A7b	grv
590.151	Heidelberg	590.15118_5	65735	113835	0.84	Heunggongvirae	Uroviricota	Caudoviricetes	Peduoviridae	Peduovirus	Peduovirus P24A7b	Escherichia phage P2_4A7b	sod
590.151	Heidelberg	590.15118_5	65735	113835	0.84	Heunggongvirae	Uroviricota	Caudoviricetes	Peduoviridae	Peduovirus	Peduovirus P24B2	Escherichia phage P2_4B2	grv
590.151	Heidelberg	590.15118_5	65735	113835	0.84	Heunggongvirae	Uroviricota	Caudoviricetes	Peduoviridae	Peduovirus	Peduovirus P24B2	Escherichia phage P2_4B2	sod
590.151	Heidelberg	590.15118_5	65735	113835	0.84	Heunggongvirae	Uroviricota	Caudoviricetes	Peduoviridae	Peduovirus	Peduovirus pro483	Escherichia phage pro483	grv
590.151	Heidelberg	590.15118_5	65735	113835	0.84	Heunggongvirae	Uroviricota	Caudoviricetes	Peduoviridae	Peduovirus	Peduovirus pro483	Escherichia phage pro483	sod
590.151	Heidelberg	590.15118_5	65735	113835	0.84	Heunggongvirae	Uroviricota	Caudoviricetes	Peduoviridae	Peduovirus	Peduovirus P2	Bacteriophage P2	grv
590.151	Heidelberg	590.15118_5	65735	113835	0.84	Heunggongvirae	Uroviricota	Caudoviricetes	Peduoviridae	Peduovirus	Peduovirus P2	Bacteriophage P2	sod
590.151	Heidelberg	590.15118_5	65735	113835	0.84	Heunggongvirae	Uroviricota	Caudoviricetes	Peduoviridae	Peduovirus	Peduovirus HQ103	Yersinia phage HQ103	grv
590.151	Heidelberg	590.15118_5	65735	113835	0.84	Heunggongvirae	Uroviricota	Caudoviricetes	Peduoviridae	Peduovirus	Peduovirus HQ103	Yersinia phage HQ103	sod
590.151	Heidelberg	590.15118_5	65735	113835	0.84	Heunggongvirae	Uroviricota	Caudoviricetes	Peduoviridae	Peduovirus	Peduovirus SIAC10	Escherichia phage SIAC10	grv
590.151	Heidelberg	590.15118_5	65735	113835	0.84	Heunggongvirae	Uroviricota	Caudoviricetes	Peduoviridae	Peduovirus	Peduovirus SIAC10	Escherichia phage SIAC10	sod
590.151	Heidelberg	590.15118_5	65735	113835	0.84	Heunggongvirae	Uroviricota	Caudoviricetes	Peduoviridae	Peduovirus	Peduovirus P24E6b	Escherichia phage P2_4E6b	grv
590.151	Heidelberg	590.15118_5	65735	113835	0.84	Heunggongvirae	Uroviricota	Caudoviricetes	Peduoviridae	Peduovirus	Peduovirus P24E6b	Escherichia phage P2_4E6b	sod
590.151	Heidelberg	590.15118_5	65735	113835	0.84	Heunggongvirae	Uroviricota	Caudoviricetes	Peduoviridae	Peduovirus	Peduovirus L413C	Yersinia phage L-413C	grv
590.151	Heidelberg	590.15118_5	65735	113835	0.84	Heunggongvirae	Uroviricota	Caudoviricetes	Peduoviridae	Peduovirus	Peduovirus L413C	Yersinia phage L-413C	sod
590.151	Heidelberg	590.15118_5	65735	113835	0.84	Heunggongvirae	Uroviricota	Caudoviricetes	Peduoviridae	Peduovirus	Peduovirus AC1	Escherichia phage AC1	grv
590.151	Heidelberg	590.15118_5	65735	113835	0.84	Heunggongvirae	Uroviricota	Caudoviricetes	Peduoviridae	Peduovirus	Peduovirus AC1	Escherichia phage AC1	sod
590.151	Heidelberg	590.15118_5	65735	113835	0.84	Heunggongvirae	Uroviricota	Caudoviricetes	Peduoviridae	Peduovirus	Peduovirus P22H4	Escherichia phage P2_2H4	grv
590.151	Heidelberg	590.15118_5	65735	113835	0.84	Heunggongvirae	Uroviricota	Caudoviricetes	Peduoviridae	Peduovirus	Peduovirus P22H4	Escherichia phage P2_2H4	sod
590.151	Heidelberg	590.15118_5	65735	113835	0.84	Heunggongvirae	Uroviricota	Caudoviricetes	Peduoviridae	Peduovirus	Peduovirus magyaro	Escherichia phage P2	grv
590.151	Heidelberg	590.15118_5	65735	113835	0.84	Heunggongvirae	Uroviricota	Caudoviricetes	Peduoviridae	Peduovirus	Peduovirus magyaro	Escherichia phage P2	sod
590.151	Heidelberg	590.15118_5	65735	113835	0.84	Heunggongvirae	Uroviricota	Caudoviricetes	Peduoviridae	Peduovirus	Peduovirus Wphi	Escherichia phage Wphi	grv
590.151	Heidelberg	590.15118_5	65735	113835	0.84	Heunggongvirae	Uroviricota	Caudoviricetes	Peduoviridae	Peduovirus	Peduovirus Wphi	Escherichia phage Wphi	sod
590.151	Heidelberg	590.15118_5	65735	113835	0.84	Heunggongvirae	Uroviricota	Caudoviricetes	Peduoviridae	Peduovirus	Peduovirus 11W	Escherichia phage 11W	grv
590.151	Heidelberg	590.15118_5	65735	113835	0.84	Heunggongvirae	Uroviricota	Caudoviricetes	Peduoviridae	Peduovirus	Peduovirus 11W	Escherichia phage 11W	sod
590.151	Heidelberg	590.15118_5	65735	113835	0.84	Heunggongvirae	Uroviricota	Caudoviricetes	Peduoviridae	Peduovirus	Peduovirus pro147	Escherichia phage pro147	grv
590.151	Heidelberg	590.15118_5	65735	113835	0.84	Heunggongvirae	Uroviricota	Caudoviricetes	Peduoviridae	Peduovirus	Peduovirus pro147	Escherichia phage pro147	sod
590.151	Heidelberg	590.15118_5	65735	113835	0.84	Heunggongvirae	Uroviricota	Caudoviricetes	Peduoviridae	Peduovirus	Peduovirus YPM46	Yersinia phage vB_YpM_46	grv
590.151	Heidelberg	590.15118_5	65735	113835	0.84	Heunggongvirae	Uroviricota	Caudoviricetes	Peduoviridae	Peduovirus	Peduovirus YPM46	Yersinia phage vB_YpM_46	sod
590.151	Heidelberg	590.15118_5	65735	113835	0.84	Heunggongvirae	Uroviricota	Caudoviricetes	Peduoviridae	Peduovirus	Peduovirus P24C9	Escherichia phage P2_4C9	grv
590.151	Heidelberg	590.15118_5	65735	113835	0.84	Heunggongvirae	Uroviricota	Caudoviricetes	Peduoviridae	Peduovirus	Peduovirus P24C9	Escherichia phage P2_4C9	sod
590.151	Heidelberg	590.15118_5	65735	113835	0.84	Heunggongvirae	Uroviricota	Caudoviricetes	Peduoviridae	Peduovirus	Peduovirus STYP1	Salmonella enterica subsp. enterica serovar Typhi strain Salmonella Typhi Prophage STYP1	grv
590.151	Heidelberg	590.15118_5	65735	113835	0.84	Heunggongvirae	Uroviricota	Caudoviricetes	Peduoviridae	Peduovirus	Peduovirus STYP1	Salmonella enterica subsp. enterica serovar Typhi strain Salmonella Typhi Prophage STYP1	sod
590.151	Heidelberg	590.15118_5	65735	113835	0.84	Heunggongvirae	Uroviricota	Caudoviricetes	Peduoviridae	Peduovirus	Peduovirus R18C	Bacteriophage R18C	grv
590.151	Heidelberg	590.15118_5	65735	113835	0.84	Heunggongvirae	Uroviricota	Caudoviricetes	Peduoviridae	Peduovirus	Peduovirus R18C	Bacteriophage R18C	sod
590.151	Heidelberg	590.15118_5	65735	113835	0.84	Not Defined	Not Defined	Not Defined	Not Defined	Not Defined	Not Defined	Not Defined	grv
590.151	Heidelberg	590.15118_5	65735	113835	0.84	Not Defined	Not Defined	Not Defined	Not Defined	Not Defined	Not Defined	Not Defined	sod
590.151	Typhimurium	590.15124_20	36989	66038	0.68	Not Defined	Not Defined	Not Defined	Not Defined	Not Defined	Not Defined	Not Defined	ybt
590.151	Typhimurium	590.15124_28	2	43843	0.72	Not Defined	Not Defined	Not Defined	Not Defined	Not Defined	Not Defined	Not Defined		Tetracycline
590.151	Typhimurium	590.15124_28	2	43843	0.72	Not Defined	Not Defined	Not Defined	Not Defined	Not Defined	Not Defined	Not Defined		Sulfonamide
590.151	Typhimurium	590.15124_31	7434	38063	0.73	Not Defined	Not Defined	Not Defined	Not Defined	Not Defined	Not Defined	Not Defined			mer
590.151	Derby	590.15134_1	101369	113180	0.57	Not Defined	Not Defined	Not Defined	Not Defined	Not Defined	Not Defined	Not Defined	sse
590.151	Derby	590.15134_17	6139	41430	0.72	Not Defined	Not Defined	Not Defined	Not Defined	Not Defined	Not Defined	Not Defined		Sulfonamide
590.151	Derby	590.15134_17	6139	41430	0.72	Not Defined	Not Defined	Not Defined	Not Defined	Not Defined	Not Defined	Not Defined		Streptomycin
590.151	Derby	590.15134_17	6139	41430	0.72	Not Defined	Not Defined	Not Defined	Not Defined	Not Defined	Not Defined	Not Defined			qac
590.151	Heidelberg	590.15135_5	65735	114754	0.85	Heunggongvirae	Uroviricota	Caudoviricetes	Peduoviridae	Peduovirus	Peduovirus YPM22	Yersinia phage vB_YpM_22	grv
590.151	Heidelberg	590.15135_5	65735	114754	0.85	Heunggongvirae	Uroviricota	Caudoviricetes	Peduoviridae	Peduovirus	Peduovirus YPM22	Yersinia phage vB_YpM_22	sod
590.151	Heidelberg	590.15135_5	65735	114754	0.85	Heunggongvirae	Uroviricota	Caudoviricetes	Peduoviridae	Peduovirus	Peduovirus fiAA91ss	Enterobacteria phage fiAA91-ss	grv
590.151	Heidelberg	590.15135_5	65735	114754	0.85	Heunggongvirae	Uroviricota	Caudoviricetes	Peduoviridae	Peduovirus	Peduovirus fiAA91ss	Enterobacteria phage fiAA91-ss	sod
590.151	Heidelberg	590.15135_5	65735	114754	0.85	Heunggongvirae	Uroviricota	Caudoviricetes	Peduoviridae	Peduovirus	Peduovirus P37	Yersinia phage P37	grv
590.151	Heidelberg	590.15135_5	65735	114754	0.85	Heunggongvirae	Uroviricota	Caudoviricetes	Peduoviridae	Peduovirus	Peduovirus P37	Yersinia phage P37	sod
590.151	Heidelberg	590.15135_5	65735	114754	0.85	Heunggongvirae	Uroviricota	Caudoviricetes	Peduoviridae	Peduovirus	Peduovirus YPM50	Yersinia phage vB_YpM_50	grv
590.151	Heidelberg	590.15135_5	65735	114754	0.85	Heunggongvirae	Uroviricota	Caudoviricetes	Peduoviridae	Peduovirus	Peduovirus YPM50	Yersinia phage vB_YpM_50	sod
590.151	Heidelberg	590.15135_5	65735	114754	0.85	Heunggongvirae	Uroviricota	Caudoviricetes	Peduoviridae	Peduovirus	Peduovirus SIDE7	Escherichia phage SIDE7	grv
590.151	Heidelberg	590.15135_5	65735	114754	0.85	Heunggongvirae	Uroviricota	Caudoviricetes	Peduoviridae	Peduovirus	Peduovirus SIDE7	Escherichia phage SIDE7	sod
590.151	Heidelberg	590.15135_5	65735	114754	0.85	Heunggongvirae	Uroviricota	Caudoviricetes	Peduoviridae	Peduovirus	Peduovirus P22H1	Escherichia phage P2_2H1	grv
590.151	Heidelberg	590.15135_5	65735	114754	0.85	Heunggongvirae	Uroviricota	Caudoviricetes	Peduoviridae	Peduovirus	Peduovirus P22H1	Escherichia phage P2_2H1	sod
590.151	Heidelberg	590.15135_5	65735	114754	0.85	Heunggongvirae	Uroviricota	Caudoviricetes	Peduoviridae	Peduovirus	Peduovirus DC1	Escherichia phage DC1	grv
590.151	Heidelberg	590.15135_5	65735	114754	0.85	Heunggongvirae	Uroviricota	Caudoviricetes	Peduoviridae	Peduovirus	Peduovirus DC1	Escherichia phage DC1	sod
590.151	Heidelberg	590.15135_5	65735	114754	0.85	Heunggongvirae	Uroviricota	Caudoviricetes	Peduoviridae	Peduovirus	Peduovirus pv12474III	Escherichia phage vB_EcoM-12474III	grv
590.151	Heidelberg	590.15135_5	65735	114754	0.85	Heunggongvirae	Uroviricota	Caudoviricetes	Peduoviridae	Peduovirus	Peduovirus pv12474III	Escherichia phage vB_EcoM-12474III	sod
590.151	Heidelberg	590.15135_5	65735	114754	0.85	Heunggongvirae	Uroviricota	Caudoviricetes	Peduoviridae	Peduovirus	Peduovirus P24A7b	Escherichia phage P2_4A7b	grv
590.151	Heidelberg	590.15135_5	65735	114754	0.85	Heunggongvirae	Uroviricota	Caudoviricetes	Peduoviridae	Peduovirus	Peduovirus P24A7b	Escherichia phage P2_4A7b	sod
590.151	Heidelberg	590.15135_5	65735	114754	0.85	Heunggongvirae	Uroviricota	Caudoviricetes	Peduoviridae	Peduovirus	Peduovirus P24B2	Escherichia phage P2_4B2	grv
590.151	Heidelberg	590.15135_5	65735	114754	0.85	Heunggongvirae	Uroviricota	Caudoviricetes	Peduoviridae	Peduovirus	Peduovirus P24B2	Escherichia phage P2_4B2	sod
590.151	Heidelberg	590.15135_5	65735	114754	0.85	Heunggongvirae	Uroviricota	Caudoviricetes	Peduoviridae	Peduovirus	Peduovirus pro483	Escherichia phage pro483	grv
590.151	Heidelberg	590.15135_5	65735	114754	0.85	Heunggongvirae	Uroviricota	Caudoviricetes	Peduoviridae	Peduovirus	Peduovirus pro483	Escherichia phage pro483	sod
590.151	Heidelberg	590.15135_5	65735	114754	0.85	Heunggongvirae	Uroviricota	Caudoviricetes	Peduoviridae	Peduovirus	Peduovirus P2	Bacteriophage P2	grv
590.151	Heidelberg	590.15135_5	65735	114754	0.85	Heunggongvirae	Uroviricota	Caudoviricetes	Peduoviridae	Peduovirus	Peduovirus P2	Bacteriophage P2	sod
590.151	Heidelberg	590.15135_5	65735	114754	0.85	Heunggongvirae	Uroviricota	Caudoviricetes	Peduoviridae	Peduovirus	Peduovirus HQ103	Yersinia phage HQ103	grv
590.151	Heidelberg	590.15135_5	65735	114754	0.85	Heunggongvirae	Uroviricota	Caudoviricetes	Peduoviridae	Peduovirus	Peduovirus HQ103	Yersinia phage HQ103	sod
590.151	Heidelberg	590.15135_5	65735	114754	0.85	Heunggongvirae	Uroviricota	Caudoviricetes	Peduoviridae	Peduovirus	Peduovirus SIAC10	Escherichia phage SIAC10	grv
590.151	Heidelberg	590.15135_5	65735	114754	0.85	Heunggongvirae	Uroviricota	Caudoviricetes	Peduoviridae	Peduovirus	Peduovirus SIAC10	Escherichia phage SIAC10	sod
590.151	Heidelberg	590.15135_5	65735	114754	0.85	Heunggongvirae	Uroviricota	Caudoviricetes	Peduoviridae	Peduovirus	Peduovirus P24E6b	Escherichia phage P2_4E6b	grv
590.151	Heidelberg	590.15135_5	65735	114754	0.85	Heunggongvirae	Uroviricota	Caudoviricetes	Peduoviridae	Peduovirus	Peduovirus P24E6b	Escherichia phage P2_4E6b	sod
590.151	Heidelberg	590.15135_5	65735	114754	0.85	Heunggongvirae	Uroviricota	Caudoviricetes	Peduoviridae	Peduovirus	Peduovirus L413C	Yersinia phage L-413C	grv
590.151	Heidelberg	590.15135_5	65735	114754	0.85	Heunggongvirae	Uroviricota	Caudoviricetes	Peduoviridae	Peduovirus	Peduovirus L413C	Yersinia phage L-413C	sod
590.151	Heidelberg	590.15135_5	65735	114754	0.85	Heunggongvirae	Uroviricota	Caudoviricetes	Peduoviridae	Peduovirus	Peduovirus AC1	Escherichia phage AC1	grv
590.151	Heidelberg	590.15135_5	65735	114754	0.85	Heunggongvirae	Uroviricota	Caudoviricetes	Peduoviridae	Peduovirus	Peduovirus AC1	Escherichia phage AC1	sod
590.151	Heidelberg	590.15135_5	65735	114754	0.85	Heunggongvirae	Uroviricota	Caudoviricetes	Peduoviridae	Peduovirus	Peduovirus P22H4	Escherichia phage P2_2H4	grv
590.151	Heidelberg	590.15135_5	65735	114754	0.85	Heunggongvirae	Uroviricota	Caudoviricetes	Peduoviridae	Peduovirus	Peduovirus P22H4	Escherichia phage P2_2H4	sod
590.151	Heidelberg	590.15135_5	65735	114754	0.85	Heunggongvirae	Uroviricota	Caudoviricetes	Peduoviridae	Peduovirus	Peduovirus magyaro	Escherichia phage P2	grv
590.151	Heidelberg	590.15135_5	65735	114754	0.85	Heunggongvirae	Uroviricota	Caudoviricetes	Peduoviridae	Peduovirus	Peduovirus magyaro	Escherichia phage P2	sod
590.151	Heidelberg	590.15135_5	65735	114754	0.85	Heunggongvirae	Uroviricota	Caudoviricetes	Peduoviridae	Peduovirus	Peduovirus Wphi	Escherichia phage Wphi	grv
590.151	Heidelberg	590.15135_5	65735	114754	0.85	Heunggongvirae	Uroviricota	Caudoviricetes	Peduoviridae	Peduovirus	Peduovirus Wphi	Escherichia phage Wphi	sod
590.151	Heidelberg	590.15135_5	65735	114754	0.85	Heunggongvirae	Uroviricota	Caudoviricetes	Peduoviridae	Peduovirus	Peduovirus 11W	Escherichia phage 11W	grv
590.151	Heidelberg	590.15135_5	65735	114754	0.85	Heunggongvirae	Uroviricota	Caudoviricetes	Peduoviridae	Peduovirus	Peduovirus 11W	Escherichia phage 11W	sod
590.151	Heidelberg	590.15135_5	65735	114754	0.85	Heunggongvirae	Uroviricota	Caudoviricetes	Peduoviridae	Peduovirus	Peduovirus pro147	Escherichia phage pro147	grv
590.151	Heidelberg	590.15135_5	65735	114754	0.85	Heunggongvirae	Uroviricota	Caudoviricetes	Peduoviridae	Peduovirus	Peduovirus pro147	Escherichia phage pro147	sod
590.151	Heidelberg	590.15135_5	65735	114754	0.85	Heunggongvirae	Uroviricota	Caudoviricetes	Peduoviridae	Peduovirus	Peduovirus YPM46	Yersinia phage vB_YpM_46	grv
590.151	Heidelberg	590.15135_5	65735	114754	0.85	Heunggongvirae	Uroviricota	Caudoviricetes	Peduoviridae	Peduovirus	Peduovirus YPM46	Yersinia phage vB_YpM_46	sod
590.151	Heidelberg	590.15135_5	65735	114754	0.85	Heunggongvirae	Uroviricota	Caudoviricetes	Peduoviridae	Peduovirus	Peduovirus P24C9	Escherichia phage P2_4C9	grv
590.151	Heidelberg	590.15135_5	65735	114754	0.85	Heunggongvirae	Uroviricota	Caudoviricetes	Peduoviridae	Peduovirus	Peduovirus P24C9	Escherichia phage P2_4C9	sod
590.151	Heidelberg	590.15135_5	65735	114754	0.85	Heunggongvirae	Uroviricota	Caudoviricetes	Peduoviridae	Peduovirus	Peduovirus STYP1	Salmonella enterica subsp. enterica serovar Typhi strain Salmonella Typhi Prophage STYP1	grv
590.151	Heidelberg	590.15135_5	65735	114754	0.85	Heunggongvirae	Uroviricota	Caudoviricetes	Peduoviridae	Peduovirus	Peduovirus STYP1	Salmonella enterica subsp. enterica serovar Typhi strain Salmonella Typhi Prophage STYP1	sod
590.151	Heidelberg	590.15135_5	65735	114754	0.85	Heunggongvirae	Uroviricota	Caudoviricetes	Peduoviridae	Peduovirus	Peduovirus R18C	Bacteriophage R18C	grv
590.151	Heidelberg	590.15135_5	65735	114754	0.85	Heunggongvirae	Uroviricota	Caudoviricetes	Peduoviridae	Peduovirus	Peduovirus R18C	Bacteriophage R18C	sod
590.151	Heidelberg	590.15135_5	65735	114754	0.85	Not Defined	Not Defined	Not Defined	Not Defined	Not Defined	Not Defined	Not Defined	grv
590.151	Heidelberg	590.15135_5	65735	114754	0.85	Not Defined	Not Defined	Not Defined	Not Defined	Not Defined	Not Defined	Not Defined	sod
590.151	Newport	590.15137_11	34623	84844	0.87	Not Defined	Not Defined	Not Defined	Not Defined	Not Defined	Not Defined	Not Defined	pip
590.151	Newport	590.15137_11	34623	84844	0.87	Not Defined	Not Defined	Not Defined	Not Defined	Not Defined	Not Defined	Not Defined	sop
590.151	Newport	590.15137_15	2	20175	0.63	Not Defined	Not Defined	Not Defined	Not Defined	Not Defined	Not Defined	Not Defined		Cephalosporin
590.151	Newport	590.15137_18	226	31901	0.74	Not Defined	Not Defined	Not Defined	Not Defined	Not Defined	Not Defined	Not Defined		Sulfonamide
590.151	Newport	590.15137_18	226	31901	0.74	Not Defined	Not Defined	Not Defined	Not Defined	Not Defined	Not Defined	Not Defined		Streptomycin
590.151	Newport	590.15137_18	226	31901	0.74	Not Defined	Not Defined	Not Defined	Not Defined	Not Defined	Not Defined	Not Defined		Tetracycline
590.151	Newport	590.15137_23	3	21737	0.92	Not Defined	Not Defined	Not Defined	Not Defined	Not Defined	Not Defined	Not Defined	sod
590.151	Newport	590.15137_23	3	21737	0.92	Not Defined	Not Defined	Not Defined	Not Defined	Not Defined	Not Defined	Not Defined	grv
590.151	Heidelberg	590.15139_11	65735	113835	0.85	Heunggongvirae	Uroviricota	Caudoviricetes	Peduoviridae	Peduovirus	Peduovirus YPM22	Yersinia phage vB_YpM_22	grv
590.151	Heidelberg	590.15139_11	65735	113835	0.85	Heunggongvirae	Uroviricota	Caudoviricetes	Peduoviridae	Peduovirus	Peduovirus YPM22	Yersinia phage vB_YpM_22	sod
590.151	Heidelberg	590.15139_11	65735	113835	0.85	Heunggongvirae	Uroviricota	Caudoviricetes	Peduoviridae	Peduovirus	Peduovirus fiAA91ss	Enterobacteria phage fiAA91-ss	grv
590.151	Heidelberg	590.15139_11	65735	113835	0.85	Heunggongvirae	Uroviricota	Caudoviricetes	Peduoviridae	Peduovirus	Peduovirus fiAA91ss	Enterobacteria phage fiAA91-ss	sod
590.151	Heidelberg	590.15139_11	65735	113835	0.85	Heunggongvirae	Uroviricota	Caudoviricetes	Peduoviridae	Peduovirus	Peduovirus P37	Yersinia phage P37	grv
590.151	Heidelberg	590.15139_11	65735	113835	0.85	Heunggongvirae	Uroviricota	Caudoviricetes	Peduoviridae	Peduovirus	Peduovirus P37	Yersinia phage P37	sod
590.151	Heidelberg	590.15139_11	65735	113835	0.85	Heunggongvirae	Uroviricota	Caudoviricetes	Peduoviridae	Peduovirus	Peduovirus YPM50	Yersinia phage vB_YpM_50	grv
590.151	Heidelberg	590.15139_11	65735	113835	0.85	Heunggongvirae	Uroviricota	Caudoviricetes	Peduoviridae	Peduovirus	Peduovirus YPM50	Yersinia phage vB_YpM_50	sod
590.151	Heidelberg	590.15139_11	65735	113835	0.85	Heunggongvirae	Uroviricota	Caudoviricetes	Peduoviridae	Peduovirus	Peduovirus SIDE7	Escherichia phage SIDE7	grv
590.151	Heidelberg	590.15139_11	65735	113835	0.85	Heunggongvirae	Uroviricota	Caudoviricetes	Peduoviridae	Peduovirus	Peduovirus SIDE7	Escherichia phage SIDE7	sod
590.151	Heidelberg	590.15139_11	65735	113835	0.85	Heunggongvirae	Uroviricota	Caudoviricetes	Peduoviridae	Peduovirus	Peduovirus P22H1	Escherichia phage P2_2H1	grv
590.151	Heidelberg	590.15139_11	65735	113835	0.85	Heunggongvirae	Uroviricota	Caudoviricetes	Peduoviridae	Peduovirus	Peduovirus P22H1	Escherichia phage P2_2H1	sod
590.151	Heidelberg	590.15139_11	65735	113835	0.85	Heunggongvirae	Uroviricota	Caudoviricetes	Peduoviridae	Peduovirus	Peduovirus DC1	Escherichia phage DC1	grv
590.151	Heidelberg	590.15139_11	65735	113835	0.85	Heunggongvirae	Uroviricota	Caudoviricetes	Peduoviridae	Peduovirus	Peduovirus DC1	Escherichia phage DC1	sod
590.151	Heidelberg	590.15139_11	65735	113835	0.85	Heunggongvirae	Uroviricota	Caudoviricetes	Peduoviridae	Peduovirus	Peduovirus pv12474III	Escherichia phage vB_EcoM-12474III	grv
590.151	Heidelberg	590.15139_11	65735	113835	0.85	Heunggongvirae	Uroviricota	Caudoviricetes	Peduoviridae	Peduovirus	Peduovirus pv12474III	Escherichia phage vB_EcoM-12474III	sod
590.151	Heidelberg	590.15139_11	65735	113835	0.85	Heunggongvirae	Uroviricota	Caudoviricetes	Peduoviridae	Peduovirus	Peduovirus P24A7b	Escherichia phage P2_4A7b	grv
590.151	Heidelberg	590.15139_11	65735	113835	0.85	Heunggongvirae	Uroviricota	Caudoviricetes	Peduoviridae	Peduovirus	Peduovirus P24A7b	Escherichia phage P2_4A7b	sod
590.151	Heidelberg	590.15139_11	65735	113835	0.85	Heunggongvirae	Uroviricota	Caudoviricetes	Peduoviridae	Peduovirus	Peduovirus P24B2	Escherichia phage P2_4B2	grv
590.151	Heidelberg	590.15139_11	65735	113835	0.85	Heunggongvirae	Uroviricota	Caudoviricetes	Peduoviridae	Peduovirus	Peduovirus P24B2	Escherichia phage P2_4B2	sod
590.151	Heidelberg	590.15139_11	65735	113835	0.85	Heunggongvirae	Uroviricota	Caudoviricetes	Peduoviridae	Peduovirus	Peduovirus pro483	Escherichia phage pro483	grv
590.151	Heidelberg	590.15139_11	65735	113835	0.85	Heunggongvirae	Uroviricota	Caudoviricetes	Peduoviridae	Peduovirus	Peduovirus pro483	Escherichia phage pro483	sod
590.151	Heidelberg	590.15139_11	65735	113835	0.85	Heunggongvirae	Uroviricota	Caudoviricetes	Peduoviridae	Peduovirus	Peduovirus P2	Bacteriophage P2	grv
590.151	Heidelberg	590.15139_11	65735	113835	0.85	Heunggongvirae	Uroviricota	Caudoviricetes	Peduoviridae	Peduovirus	Peduovirus P2	Bacteriophage P2	sod
590.151	Heidelberg	590.15139_11	65735	113835	0.85	Heunggongvirae	Uroviricota	Caudoviricetes	Peduoviridae	Peduovirus	Peduovirus HQ103	Yersinia phage HQ103	grv
590.151	Heidelberg	590.15139_11	65735	113835	0.85	Heunggongvirae	Uroviricota	Caudoviricetes	Peduoviridae	Peduovirus	Peduovirus HQ103	Yersinia phage HQ103	sod
590.151	Heidelberg	590.15139_11	65735	113835	0.85	Heunggongvirae	Uroviricota	Caudoviricetes	Peduoviridae	Peduovirus	Peduovirus SIAC10	Escherichia phage SIAC10	grv
590.151	Heidelberg	590.15139_11	65735	113835	0.85	Heunggongvirae	Uroviricota	Caudoviricetes	Peduoviridae	Peduovirus	Peduovirus SIAC10	Escherichia phage SIAC10	sod
590.151	Heidelberg	590.15139_11	65735	113835	0.85	Heunggongvirae	Uroviricota	Caudoviricetes	Peduoviridae	Peduovirus	Peduovirus P24E6b	Escherichia phage P2_4E6b	grv
590.151	Heidelberg	590.15139_11	65735	113835	0.85	Heunggongvirae	Uroviricota	Caudoviricetes	Peduoviridae	Peduovirus	Peduovirus P24E6b	Escherichia phage P2_4E6b	sod
590.151	Heidelberg	590.15139_11	65735	113835	0.85	Heunggongvirae	Uroviricota	Caudoviricetes	Peduoviridae	Peduovirus	Peduovirus L413C	Yersinia phage L-413C	grv
590.151	Heidelberg	590.15139_11	65735	113835	0.85	Heunggongvirae	Uroviricota	Caudoviricetes	Peduoviridae	Peduovirus	Peduovirus L413C	Yersinia phage L-413C	sod
590.151	Heidelberg	590.15139_11	65735	113835	0.85	Heunggongvirae	Uroviricota	Caudoviricetes	Peduoviridae	Peduovirus	Peduovirus AC1	Escherichia phage AC1	grv
590.151	Heidelberg	590.15139_11	65735	113835	0.85	Heunggongvirae	Uroviricota	Caudoviricetes	Peduoviridae	Peduovirus	Peduovirus AC1	Escherichia phage AC1	sod
590.151	Heidelberg	590.15139_11	65735	113835	0.85	Heunggongvirae	Uroviricota	Caudoviricetes	Peduoviridae	Peduovirus	Peduovirus P22H4	Escherichia phage P2_2H4	grv
590.151	Heidelberg	590.15139_11	65735	113835	0.85	Heunggongvirae	Uroviricota	Caudoviricetes	Peduoviridae	Peduovirus	Peduovirus P22H4	Escherichia phage P2_2H4	sod
590.151	Heidelberg	590.15139_11	65735	113835	0.85	Heunggongvirae	Uroviricota	Caudoviricetes	Peduoviridae	Peduovirus	Peduovirus magyaro	Escherichia phage P2	grv
590.151	Heidelberg	590.15139_11	65735	113835	0.85	Heunggongvirae	Uroviricota	Caudoviricetes	Peduoviridae	Peduovirus	Peduovirus magyaro	Escherichia phage P2	sod
590.151	Heidelberg	590.15139_11	65735	113835	0.85	Heunggongvirae	Uroviricota	Caudoviricetes	Peduoviridae	Peduovirus	Peduovirus Wphi	Escherichia phage Wphi	grv
590.151	Heidelberg	590.15139_11	65735	113835	0.85	Heunggongvirae	Uroviricota	Caudoviricetes	Peduoviridae	Peduovirus	Peduovirus Wphi	Escherichia phage Wphi	sod
590.151	Heidelberg	590.15139_11	65735	113835	0.85	Heunggongvirae	Uroviricota	Caudoviricetes	Peduoviridae	Peduovirus	Peduovirus 11W	Escherichia phage 11W	grv
590.151	Heidelberg	590.15139_11	65735	113835	0.85	Heunggongvirae	Uroviricota	Caudoviricetes	Peduoviridae	Peduovirus	Peduovirus 11W	Escherichia phage 11W	sod
590.151	Heidelberg	590.15139_11	65735	113835	0.85	Heunggongvirae	Uroviricota	Caudoviricetes	Peduoviridae	Peduovirus	Peduovirus pro147	Escherichia phage pro147	grv
590.151	Heidelberg	590.15139_11	65735	113835	0.85	Heunggongvirae	Uroviricota	Caudoviricetes	Peduoviridae	Peduovirus	Peduovirus pro147	Escherichia phage pro147	sod
590.151	Heidelberg	590.15139_11	65735	113835	0.85	Heunggongvirae	Uroviricota	Caudoviricetes	Peduoviridae	Peduovirus	Peduovirus YPM46	Yersinia phage vB_YpM_46	grv
590.151	Heidelberg	590.15139_11	65735	113835	0.85	Heunggongvirae	Uroviricota	Caudoviricetes	Peduoviridae	Peduovirus	Peduovirus YPM46	Yersinia phage vB_YpM_46	sod
590.151	Heidelberg	590.15139_11	65735	113835	0.85	Heunggongvirae	Uroviricota	Caudoviricetes	Peduoviridae	Peduovirus	Peduovirus P24C9	Escherichia phage P2_4C9	grv
590.151	Heidelberg	590.15139_11	65735	113835	0.85	Heunggongvirae	Uroviricota	Caudoviricetes	Peduoviridae	Peduovirus	Peduovirus P24C9	Escherichia phage P2_4C9	sod
590.151	Heidelberg	590.15139_11	65735	113835	0.85	Heunggongvirae	Uroviricota	Caudoviricetes	Peduoviridae	Peduovirus	Peduovirus STYP1	Salmonella enterica subsp. enterica serovar Typhi strain Salmonella Typhi Prophage STYP1	grv
590.151	Heidelberg	590.15139_11	65735	113835	0.85	Heunggongvirae	Uroviricota	Caudoviricetes	Peduoviridae	Peduovirus	Peduovirus STYP1	Salmonella enterica subsp. enterica serovar Typhi strain Salmonella Typhi Prophage STYP1	sod
590.151	Heidelberg	590.15139_11	65735	113835	0.85	Heunggongvirae	Uroviricota	Caudoviricetes	Peduoviridae	Peduovirus	Peduovirus R18C	Bacteriophage R18C	grv
590.151	Heidelberg	590.15139_11	65735	113835	0.85	Heunggongvirae	Uroviricota	Caudoviricetes	Peduoviridae	Peduovirus	Peduovirus R18C	Bacteriophage R18C	sod
590.151	Heidelberg	590.15139_11	65735	113835	0.85	Not Defined	Not Defined	Not Defined	Not Defined	Not Defined	Not Defined	Not Defined	grv
590.151	Heidelberg	590.15139_11	65735	113835	0.85	Not Defined	Not Defined	Not Defined	Not Defined	Not Defined	Not Defined	Not Defined	sod
590.151	Heidelberg	590.15141_5	65689	114708	0.86	Not Defined	Not Defined	Not Defined	Not Defined	Not Defined	Not Defined	Not Defined	grv
590.151	Heidelberg	590.15141_5	65689	114708	0.86	Not Defined	Not Defined	Not Defined	Not Defined	Not Defined	Not Defined	Not Defined	sod
590.151	Heidelberg	590.15143_11	65735	113835	0.85	Heunggongvirae	Uroviricota	Caudoviricetes	Peduoviridae	Peduovirus	Peduovirus YPM22	Yersinia phage vB_YpM_22	grv
590.151	Heidelberg	590.15143_11	65735	113835	0.85	Heunggongvirae	Uroviricota	Caudoviricetes	Peduoviridae	Peduovirus	Peduovirus YPM22	Yersinia phage vB_YpM_22	sod
590.151	Heidelberg	590.15143_11	65735	113835	0.85	Heunggongvirae	Uroviricota	Caudoviricetes	Peduoviridae	Peduovirus	Peduovirus fiAA91ss	Enterobacteria phage fiAA91-ss	grv
590.151	Heidelberg	590.15143_11	65735	113835	0.85	Heunggongvirae	Uroviricota	Caudoviricetes	Peduoviridae	Peduovirus	Peduovirus fiAA91ss	Enterobacteria phage fiAA91-ss	sod
590.151	Heidelberg	590.15143_11	65735	113835	0.85	Heunggongvirae	Uroviricota	Caudoviricetes	Peduoviridae	Peduovirus	Peduovirus P37	Yersinia phage P37	grv
590.151	Heidelberg	590.15143_11	65735	113835	0.85	Heunggongvirae	Uroviricota	Caudoviricetes	Peduoviridae	Peduovirus	Peduovirus P37	Yersinia phage P37	sod
590.151	Heidelberg	590.15143_11	65735	113835	0.85	Heunggongvirae	Uroviricota	Caudoviricetes	Peduoviridae	Peduovirus	Peduovirus YPM50	Yersinia phage vB_YpM_50	grv
590.151	Heidelberg	590.15143_11	65735	113835	0.85	Heunggongvirae	Uroviricota	Caudoviricetes	Peduoviridae	Peduovirus	Peduovirus YPM50	Yersinia phage vB_YpM_50	sod
590.151	Heidelberg	590.15143_11	65735	113835	0.85	Heunggongvirae	Uroviricota	Caudoviricetes	Peduoviridae	Peduovirus	Peduovirus SIDE7	Escherichia phage SIDE7	grv
590.151	Heidelberg	590.15143_11	65735	113835	0.85	Heunggongvirae	Uroviricota	Caudoviricetes	Peduoviridae	Peduovirus	Peduovirus SIDE7	Escherichia phage SIDE7	sod
590.151	Heidelberg	590.15143_11	65735	113835	0.85	Heunggongvirae	Uroviricota	Caudoviricetes	Peduoviridae	Peduovirus	Peduovirus P22H1	Escherichia phage P2_2H1	grv
590.151	Heidelberg	590.15143_11	65735	113835	0.85	Heunggongvirae	Uroviricota	Caudoviricetes	Peduoviridae	Peduovirus	Peduovirus P22H1	Escherichia phage P2_2H1	sod
590.151	Heidelberg	590.15143_11	65735	113835	0.85	Heunggongvirae	Uroviricota	Caudoviricetes	Peduoviridae	Peduovirus	Peduovirus DC1	Escherichia phage DC1	grv
590.151	Heidelberg	590.15143_11	65735	113835	0.85	Heunggongvirae	Uroviricota	Caudoviricetes	Peduoviridae	Peduovirus	Peduovirus DC1	Escherichia phage DC1	sod
590.151	Heidelberg	590.15143_11	65735	113835	0.85	Heunggongvirae	Uroviricota	Caudoviricetes	Peduoviridae	Peduovirus	Peduovirus pv12474III	Escherichia phage vB_EcoM-12474III	grv
590.151	Heidelberg	590.15143_11	65735	113835	0.85	Heunggongvirae	Uroviricota	Caudoviricetes	Peduoviridae	Peduovirus	Peduovirus pv12474III	Escherichia phage vB_EcoM-12474III	sod
590.151	Heidelberg	590.15143_11	65735	113835	0.85	Heunggongvirae	Uroviricota	Caudoviricetes	Peduoviridae	Peduovirus	Peduovirus P24A7b	Escherichia phage P2_4A7b	grv
590.151	Heidelberg	590.15143_11	65735	113835	0.85	Heunggongvirae	Uroviricota	Caudoviricetes	Peduoviridae	Peduovirus	Peduovirus P24A7b	Escherichia phage P2_4A7b	sod
590.151	Heidelberg	590.15143_11	65735	113835	0.85	Heunggongvirae	Uroviricota	Caudoviricetes	Peduoviridae	Peduovirus	Peduovirus P24B2	Escherichia phage P2_4B2	grv
590.151	Heidelberg	590.15143_11	65735	113835	0.85	Heunggongvirae	Uroviricota	Caudoviricetes	Peduoviridae	Peduovirus	Peduovirus P24B2	Escherichia phage P2_4B2	sod
590.151	Heidelberg	590.15143_11	65735	113835	0.85	Heunggongvirae	Uroviricota	Caudoviricetes	Peduoviridae	Peduovirus	Peduovirus pro483	Escherichia phage pro483	grv
590.151	Heidelberg	590.15143_11	65735	113835	0.85	Heunggongvirae	Uroviricota	Caudoviricetes	Peduoviridae	Peduovirus	Peduovirus pro483	Escherichia phage pro483	sod
590.151	Heidelberg	590.15143_11	65735	113835	0.85	Heunggongvirae	Uroviricota	Caudoviricetes	Peduoviridae	Peduovirus	Peduovirus P2	Bacteriophage P2	grv
590.151	Heidelberg	590.15143_11	65735	113835	0.85	Heunggongvirae	Uroviricota	Caudoviricetes	Peduoviridae	Peduovirus	Peduovirus P2	Bacteriophage P2	sod
590.151	Heidelberg	590.15143_11	65735	113835	0.85	Heunggongvirae	Uroviricota	Caudoviricetes	Peduoviridae	Peduovirus	Peduovirus HQ103	Yersinia phage HQ103	grv
590.151	Heidelberg	590.15143_11	65735	113835	0.85	Heunggongvirae	Uroviricota	Caudoviricetes	Peduoviridae	Peduovirus	Peduovirus HQ103	Yersinia phage HQ103	sod
590.151	Heidelberg	590.15143_11	65735	113835	0.85	Heunggongvirae	Uroviricota	Caudoviricetes	Peduoviridae	Peduovirus	Peduovirus SIAC10	Escherichia phage SIAC10	grv
590.151	Heidelberg	590.15143_11	65735	113835	0.85	Heunggongvirae	Uroviricota	Caudoviricetes	Peduoviridae	Peduovirus	Peduovirus SIAC10	Escherichia phage SIAC10	sod
590.151	Heidelberg	590.15143_11	65735	113835	0.85	Heunggongvirae	Uroviricota	Caudoviricetes	Peduoviridae	Peduovirus	Peduovirus P24E6b	Escherichia phage P2_4E6b	grv
590.151	Heidelberg	590.15143_11	65735	113835	0.85	Heunggongvirae	Uroviricota	Caudoviricetes	Peduoviridae	Peduovirus	Peduovirus P24E6b	Escherichia phage P2_4E6b	sod
590.151	Heidelberg	590.15143_11	65735	113835	0.85	Heunggongvirae	Uroviricota	Caudoviricetes	Peduoviridae	Peduovirus	Peduovirus L413C	Yersinia phage L-413C	grv
590.151	Heidelberg	590.15143_11	65735	113835	0.85	Heunggongvirae	Uroviricota	Caudoviricetes	Peduoviridae	Peduovirus	Peduovirus L413C	Yersinia phage L-413C	sod
590.151	Heidelberg	590.15143_11	65735	113835	0.85	Heunggongvirae	Uroviricota	Caudoviricetes	Peduoviridae	Peduovirus	Peduovirus AC1	Escherichia phage AC1	grv
590.151	Heidelberg	590.15143_11	65735	113835	0.85	Heunggongvirae	Uroviricota	Caudoviricetes	Peduoviridae	Peduovirus	Peduovirus AC1	Escherichia phage AC1	sod
590.151	Heidelberg	590.15143_11	65735	113835	0.85	Heunggongvirae	Uroviricota	Caudoviricetes	Peduoviridae	Peduovirus	Peduovirus P22H4	Escherichia phage P2_2H4	grv
590.151	Heidelberg	590.15143_11	65735	113835	0.85	Heunggongvirae	Uroviricota	Caudoviricetes	Peduoviridae	Peduovirus	Peduovirus P22H4	Escherichia phage P2_2H4	sod
590.151	Heidelberg	590.15143_11	65735	113835	0.85	Heunggongvirae	Uroviricota	Caudoviricetes	Peduoviridae	Peduovirus	Peduovirus magyaro	Escherichia phage P2	grv
590.151	Heidelberg	590.15143_11	65735	113835	0.85	Heunggongvirae	Uroviricota	Caudoviricetes	Peduoviridae	Peduovirus	Peduovirus magyaro	Escherichia phage P2	sod
590.151	Heidelberg	590.15143_11	65735	113835	0.85	Heunggongvirae	Uroviricota	Caudoviricetes	Peduoviridae	Peduovirus	Peduovirus Wphi	Escherichia phage Wphi	grv
590.151	Heidelberg	590.15143_11	65735	113835	0.85	Heunggongvirae	Uroviricota	Caudoviricetes	Peduoviridae	Peduovirus	Peduovirus Wphi	Escherichia phage Wphi	sod
590.151	Heidelberg	590.15143_11	65735	113835	0.85	Heunggongvirae	Uroviricota	Caudoviricetes	Peduoviridae	Peduovirus	Peduovirus 11W	Escherichia phage 11W	grv
590.151	Heidelberg	590.15143_11	65735	113835	0.85	Heunggongvirae	Uroviricota	Caudoviricetes	Peduoviridae	Peduovirus	Peduovirus 11W	Escherichia phage 11W	sod
590.151	Heidelberg	590.15143_11	65735	113835	0.85	Heunggongvirae	Uroviricota	Caudoviricetes	Peduoviridae	Peduovirus	Peduovirus pro147	Escherichia phage pro147	grv
590.151	Heidelberg	590.15143_11	65735	113835	0.85	Heunggongvirae	Uroviricota	Caudoviricetes	Peduoviridae	Peduovirus	Peduovirus pro147	Escherichia phage pro147	sod
590.151	Heidelberg	590.15143_11	65735	113835	0.85	Heunggongvirae	Uroviricota	Caudoviricetes	Peduoviridae	Peduovirus	Peduovirus YPM46	Yersinia phage vB_YpM_46	grv
590.151	Heidelberg	590.15143_11	65735	113835	0.85	Heunggongvirae	Uroviricota	Caudoviricetes	Peduoviridae	Peduovirus	Peduovirus YPM46	Yersinia phage vB_YpM_46	sod
590.151	Heidelberg	590.15143_11	65735	113835	0.85	Heunggongvirae	Uroviricota	Caudoviricetes	Peduoviridae	Peduovirus	Peduovirus P24C9	Escherichia phage P2_4C9	grv
590.151	Heidelberg	590.15143_11	65735	113835	0.85	Heunggongvirae	Uroviricota	Caudoviricetes	Peduoviridae	Peduovirus	Peduovirus P24C9	Escherichia phage P2_4C9	sod
590.151	Heidelberg	590.15143_11	65735	113835	0.85	Heunggongvirae	Uroviricota	Caudoviricetes	Peduoviridae	Peduovirus	Peduovirus STYP1	Salmonella enterica subsp. enterica serovar Typhi strain Salmonella Typhi Prophage STYP1	grv
590.151	Heidelberg	590.15143_11	65735	113835	0.85	Heunggongvirae	Uroviricota	Caudoviricetes	Peduoviridae	Peduovirus	Peduovirus STYP1	Salmonella enterica subsp. enterica serovar Typhi strain Salmonella Typhi Prophage STYP1	sod
590.151	Heidelberg	590.15143_11	65735	113835	0.85	Heunggongvirae	Uroviricota	Caudoviricetes	Peduoviridae	Peduovirus	Peduovirus R18C	Bacteriophage R18C	grv
590.151	Heidelberg	590.15143_11	65735	113835	0.85	Heunggongvirae	Uroviricota	Caudoviricetes	Peduoviridae	Peduovirus	Peduovirus R18C	Bacteriophage R18C	sod
590.151	Heidelberg	590.15143_11	65735	113835	0.85	Not Defined	Not Defined	Not Defined	Not Defined	Not Defined	Not Defined	Not Defined	grv
590.151	Heidelberg	590.15143_11	65735	113835	0.85	Not Defined	Not Defined	Not Defined	Not Defined	Not Defined	Not Defined	Not Defined	sod
590.151	Typhimurium	590.15145_23	34403	62958	0.68	Not Defined	Not Defined	Not Defined	Not Defined	Not Defined	Not Defined	Not Defined	ybt
590.151	Typhimurium	590.15145_24	2	51562	0.7	Not Defined	Not Defined	Not Defined	Not Defined	Not Defined	Not Defined	Not Defined		Tetracycline
590.151	Typhimurium	590.15145_24	2	51562	0.7	Not Defined	Not Defined	Not Defined	Not Defined	Not Defined	Not Defined	Not Defined		Sulfonamide
590.151	Typhimurium	590.15145_28	1465	32397	0.73	Not Defined	Not Defined	Not Defined	Not Defined	Not Defined	Not Defined	Not Defined			mer
590.151	Brandenburg	590.15146_1	370090	430423	0.85	Not Defined	Not Defined	Not Defined	Not Defined	Not Defined	Not Defined	Not Defined	ssp
590.151	Brandenburg	590.15146_1	370090	430423	0.85	Not Defined	Not Defined	Not Defined	Not Defined	Not Defined	Not Defined	Not Defined	cdt
590.151	Heidelberg	590.15149_3	65735	114754	0.85	Heunggongvirae	Uroviricota	Caudoviricetes	Peduoviridae	Peduovirus	Peduovirus YPM22	Yersinia phage vB_YpM_22	grv
590.151	Heidelberg	590.15149_3	65735	114754	0.85	Heunggongvirae	Uroviricota	Caudoviricetes	Peduoviridae	Peduovirus	Peduovirus YPM22	Yersinia phage vB_YpM_22	sod
590.151	Heidelberg	590.15149_3	65735	114754	0.85	Heunggongvirae	Uroviricota	Caudoviricetes	Peduoviridae	Peduovirus	Peduovirus fiAA91ss	Enterobacteria phage fiAA91-ss	grv
590.151	Heidelberg	590.15149_3	65735	114754	0.85	Heunggongvirae	Uroviricota	Caudoviricetes	Peduoviridae	Peduovirus	Peduovirus fiAA91ss	Enterobacteria phage fiAA91-ss	sod
590.151	Heidelberg	590.15149_3	65735	114754	0.85	Heunggongvirae	Uroviricota	Caudoviricetes	Peduoviridae	Peduovirus	Peduovirus P37	Yersinia phage P37	grv
590.151	Heidelberg	590.15149_3	65735	114754	0.85	Heunggongvirae	Uroviricota	Caudoviricetes	Peduoviridae	Peduovirus	Peduovirus P37	Yersinia phage P37	sod
590.151	Heidelberg	590.15149_3	65735	114754	0.85	Heunggongvirae	Uroviricota	Caudoviricetes	Peduoviridae	Peduovirus	Peduovirus YPM50	Yersinia phage vB_YpM_50	grv
590.151	Heidelberg	590.15149_3	65735	114754	0.85	Heunggongvirae	Uroviricota	Caudoviricetes	Peduoviridae	Peduovirus	Peduovirus YPM50	Yersinia phage vB_YpM_50	sod
590.151	Heidelberg	590.15149_3	65735	114754	0.85	Heunggongvirae	Uroviricota	Caudoviricetes	Peduoviridae	Peduovirus	Peduovirus SIDE7	Escherichia phage SIDE7	grv
590.151	Heidelberg	590.15149_3	65735	114754	0.85	Heunggongvirae	Uroviricota	Caudoviricetes	Peduoviridae	Peduovirus	Peduovirus SIDE7	Escherichia phage SIDE7	sod
590.151	Heidelberg	590.15149_3	65735	114754	0.85	Heunggongvirae	Uroviricota	Caudoviricetes	Peduoviridae	Peduovirus	Peduovirus P22H1	Escherichia phage P2_2H1	grv
590.151	Heidelberg	590.15149_3	65735	114754	0.85	Heunggongvirae	Uroviricota	Caudoviricetes	Peduoviridae	Peduovirus	Peduovirus P22H1	Escherichia phage P2_2H1	sod
590.151	Heidelberg	590.15149_3	65735	114754	0.85	Heunggongvirae	Uroviricota	Caudoviricetes	Peduoviridae	Peduovirus	Peduovirus DC1	Escherichia phage DC1	grv
590.151	Heidelberg	590.15149_3	65735	114754	0.85	Heunggongvirae	Uroviricota	Caudoviricetes	Peduoviridae	Peduovirus	Peduovirus DC1	Escherichia phage DC1	sod
590.151	Heidelberg	590.15149_3	65735	114754	0.85	Heunggongvirae	Uroviricota	Caudoviricetes	Peduoviridae	Peduovirus	Peduovirus pv12474III	Escherichia phage vB_EcoM-12474III	grv
590.151	Heidelberg	590.15149_3	65735	114754	0.85	Heunggongvirae	Uroviricota	Caudoviricetes	Peduoviridae	Peduovirus	Peduovirus pv12474III	Escherichia phage vB_EcoM-12474III	sod
590.151	Heidelberg	590.15149_3	65735	114754	0.85	Heunggongvirae	Uroviricota	Caudoviricetes	Peduoviridae	Peduovirus	Peduovirus P24A7b	Escherichia phage P2_4A7b	grv
590.151	Heidelberg	590.15149_3	65735	114754	0.85	Heunggongvirae	Uroviricota	Caudoviricetes	Peduoviridae	Peduovirus	Peduovirus P24A7b	Escherichia phage P2_4A7b	sod
590.151	Heidelberg	590.15149_3	65735	114754	0.85	Heunggongvirae	Uroviricota	Caudoviricetes	Peduoviridae	Peduovirus	Peduovirus P24B2	Escherichia phage P2_4B2	grv
590.151	Heidelberg	590.15149_3	65735	114754	0.85	Heunggongvirae	Uroviricota	Caudoviricetes	Peduoviridae	Peduovirus	Peduovirus P24B2	Escherichia phage P2_4B2	sod
590.151	Heidelberg	590.15149_3	65735	114754	0.85	Heunggongvirae	Uroviricota	Caudoviricetes	Peduoviridae	Peduovirus	Peduovirus pro483	Escherichia phage pro483	grv
590.151	Heidelberg	590.15149_3	65735	114754	0.85	Heunggongvirae	Uroviricota	Caudoviricetes	Peduoviridae	Peduovirus	Peduovirus pro483	Escherichia phage pro483	sod
590.151	Heidelberg	590.15149_3	65735	114754	0.85	Heunggongvirae	Uroviricota	Caudoviricetes	Peduoviridae	Peduovirus	Peduovirus P2	Bacteriophage P2	grv
590.151	Heidelberg	590.15149_3	65735	114754	0.85	Heunggongvirae	Uroviricota	Caudoviricetes	Peduoviridae	Peduovirus	Peduovirus P2	Bacteriophage P2	sod
590.151	Heidelberg	590.15149_3	65735	114754	0.85	Heunggongvirae	Uroviricota	Caudoviricetes	Peduoviridae	Peduovirus	Peduovirus HQ103	Yersinia phage HQ103	grv
590.151	Heidelberg	590.15149_3	65735	114754	0.85	Heunggongvirae	Uroviricota	Caudoviricetes	Peduoviridae	Peduovirus	Peduovirus HQ103	Yersinia phage HQ103	sod
590.151	Heidelberg	590.15149_3	65735	114754	0.85	Heunggongvirae	Uroviricota	Caudoviricetes	Peduoviridae	Peduovirus	Peduovirus SIAC10	Escherichia phage SIAC10	grv
590.151	Heidelberg	590.15149_3	65735	114754	0.85	Heunggongvirae	Uroviricota	Caudoviricetes	Peduoviridae	Peduovirus	Peduovirus SIAC10	Escherichia phage SIAC10	sod
590.151	Heidelberg	590.15149_3	65735	114754	0.85	Heunggongvirae	Uroviricota	Caudoviricetes	Peduoviridae	Peduovirus	Peduovirus P24E6b	Escherichia phage P2_4E6b	grv
590.151	Heidelberg	590.15149_3	65735	114754	0.85	Heunggongvirae	Uroviricota	Caudoviricetes	Peduoviridae	Peduovirus	Peduovirus P24E6b	Escherichia phage P2_4E6b	sod
590.151	Heidelberg	590.15149_3	65735	114754	0.85	Heunggongvirae	Uroviricota	Caudoviricetes	Peduoviridae	Peduovirus	Peduovirus L413C	Yersinia phage L-413C	grv
590.151	Heidelberg	590.15149_3	65735	114754	0.85	Heunggongvirae	Uroviricota	Caudoviricetes	Peduoviridae	Peduovirus	Peduovirus L413C	Yersinia phage L-413C	sod
590.151	Heidelberg	590.15149_3	65735	114754	0.85	Heunggongvirae	Uroviricota	Caudoviricetes	Peduoviridae	Peduovirus	Peduovirus AC1	Escherichia phage AC1	grv
590.151	Heidelberg	590.15149_3	65735	114754	0.85	Heunggongvirae	Uroviricota	Caudoviricetes	Peduoviridae	Peduovirus	Peduovirus AC1	Escherichia phage AC1	sod
590.151	Heidelberg	590.15149_3	65735	114754	0.85	Heunggongvirae	Uroviricota	Caudoviricetes	Peduoviridae	Peduovirus	Peduovirus P22H4	Escherichia phage P2_2H4	grv
590.151	Heidelberg	590.15149_3	65735	114754	0.85	Heunggongvirae	Uroviricota	Caudoviricetes	Peduoviridae	Peduovirus	Peduovirus P22H4	Escherichia phage P2_2H4	sod
590.151	Heidelberg	590.15149_3	65735	114754	0.85	Heunggongvirae	Uroviricota	Caudoviricetes	Peduoviridae	Peduovirus	Peduovirus magyaro	Escherichia phage P2	grv
590.151	Heidelberg	590.15149_3	65735	114754	0.85	Heunggongvirae	Uroviricota	Caudoviricetes	Peduoviridae	Peduovirus	Peduovirus magyaro	Escherichia phage P2	sod
590.151	Heidelberg	590.15149_3	65735	114754	0.85	Heunggongvirae	Uroviricota	Caudoviricetes	Peduoviridae	Peduovirus	Peduovirus Wphi	Escherichia phage Wphi	grv
590.151	Heidelberg	590.15149_3	65735	114754	0.85	Heunggongvirae	Uroviricota	Caudoviricetes	Peduoviridae	Peduovirus	Peduovirus Wphi	Escherichia phage Wphi	sod
590.151	Heidelberg	590.15149_3	65735	114754	0.85	Heunggongvirae	Uroviricota	Caudoviricetes	Peduoviridae	Peduovirus	Peduovirus 11W	Escherichia phage 11W	grv
590.151	Heidelberg	590.15149_3	65735	114754	0.85	Heunggongvirae	Uroviricota	Caudoviricetes	Peduoviridae	Peduovirus	Peduovirus 11W	Escherichia phage 11W	sod
590.151	Heidelberg	590.15149_3	65735	114754	0.85	Heunggongvirae	Uroviricota	Caudoviricetes	Peduoviridae	Peduovirus	Peduovirus pro147	Escherichia phage pro147	grv
590.151	Heidelberg	590.15149_3	65735	114754	0.85	Heunggongvirae	Uroviricota	Caudoviricetes	Peduoviridae	Peduovirus	Peduovirus pro147	Escherichia phage pro147	sod
590.151	Heidelberg	590.15149_3	65735	114754	0.85	Heunggongvirae	Uroviricota	Caudoviricetes	Peduoviridae	Peduovirus	Peduovirus YPM46	Yersinia phage vB_YpM_46	grv
590.151	Heidelberg	590.15149_3	65735	114754	0.85	Heunggongvirae	Uroviricota	Caudoviricetes	Peduoviridae	Peduovirus	Peduovirus YPM46	Yersinia phage vB_YpM_46	sod
590.151	Heidelberg	590.15149_3	65735	114754	0.85	Heunggongvirae	Uroviricota	Caudoviricetes	Peduoviridae	Peduovirus	Peduovirus P24C9	Escherichia phage P2_4C9	grv
590.151	Heidelberg	590.15149_3	65735	114754	0.85	Heunggongvirae	Uroviricota	Caudoviricetes	Peduoviridae	Peduovirus	Peduovirus P24C9	Escherichia phage P2_4C9	sod
590.151	Heidelberg	590.15149_3	65735	114754	0.85	Heunggongvirae	Uroviricota	Caudoviricetes	Peduoviridae	Peduovirus	Peduovirus STYP1	Salmonella enterica subsp. enterica serovar Typhi strain Salmonella Typhi Prophage STYP1	grv
590.151	Heidelberg	590.15149_3	65735	114754	0.85	Heunggongvirae	Uroviricota	Caudoviricetes	Peduoviridae	Peduovirus	Peduovirus STYP1	Salmonella enterica subsp. enterica serovar Typhi strain Salmonella Typhi Prophage STYP1	sod
590.151	Heidelberg	590.15149_3	65735	114754	0.85	Heunggongvirae	Uroviricota	Caudoviricetes	Peduoviridae	Peduovirus	Peduovirus R18C	Bacteriophage R18C	grv
590.151	Heidelberg	590.15149_3	65735	114754	0.85	Heunggongvirae	Uroviricota	Caudoviricetes	Peduoviridae	Peduovirus	Peduovirus R18C	Bacteriophage R18C	sod
590.151	Heidelberg	590.15149_3	65735	114754	0.85	Not Defined	Not Defined	Not Defined	Not Defined	Not Defined	Not Defined	Not Defined	grv
590.151	Heidelberg	590.15149_3	65735	114754	0.85	Not Defined	Not Defined	Not Defined	Not Defined	Not Defined	Not Defined	Not Defined	sod
590.152	Derby	590.15152_19	14814	41430	0.84	Not Defined	Not Defined	Not Defined	Not Defined	Not Defined	Not Defined	Not Defined		Sulfonamide
590.152	Derby	590.15152_19	14814	41430	0.84	Not Defined	Not Defined	Not Defined	Not Defined	Not Defined	Not Defined	Not Defined		Streptomycin
590.152	Derby	590.15152_19	14814	41430	0.84	Not Defined	Not Defined	Not Defined	Not Defined	Not Defined	Not Defined	Not Defined			qac
590.152	Derby	590.15152_5	307663	375955	0.85	Not Defined	Not Defined	Not Defined	Not Defined	Not Defined	Not Defined	Not Defined	mig
590.152	Derby	590.15152_5	307663	375955	0.85	Not Defined	Not Defined	Not Defined	Not Defined	Not Defined	Not Defined	Not Defined	pip
590.152	Typhimurium	590.15159_56	3	21736	0.93	Heunggongvirae	Uroviricota	Caudoviricetes	Not defined	Brunovirus	Brunovirus SEN34	Salmonella phage SEN34	sod
590.152	Typhimurium	590.15159_56	3	21736	0.93	Heunggongvirae	Uroviricota	Caudoviricetes	Not defined	Brunovirus	Brunovirus SEN34	Salmonella phage SEN34	grv
590.152	Typhimurium	590.15159_56	3	21736	0.93	Not Defined	Not Defined	Not Defined	Not Defined	Not Defined	Not Defined	Not Defined	sod
590.152	Typhimurium	590.15159_56	3	21736	0.93	Not Defined	Not Defined	Not Defined	Not Defined	Not Defined	Not Defined	Not Defined	grv
590.152	Typhimurium	590.15161_12	1465	62921	0.75	Not Defined	Not Defined	Not Defined	Not Defined	Not Defined	Not Defined	Not Defined			mer
590.152	Typhimurium	590.15161_31	2	27528	0.78	Not Defined	Not Defined	Not Defined	Not Defined	Not Defined	Not Defined	Not Defined		Tetracycline
590.152	Typhimurium	590.15161_31	2	27528	0.78	Not Defined	Not Defined	Not Defined	Not Defined	Not Defined	Not Defined	Not Defined		Sulfonamide
590.152	Typhimurium	590.15164_25	23534	52089	0.69	Not Defined	Not Defined	Not Defined	Not Defined	Not Defined	Not Defined	Not Defined	ybt
590.152	Typhimurium	590.15164_28	2	48120	0.71	Not Defined	Not Defined	Not Defined	Not Defined	Not Defined	Not Defined	Not Defined		Tetracycline
590.152	Typhimurium	590.15164_28	2	48120	0.71	Not Defined	Not Defined	Not Defined	Not Defined	Not Defined	Not Defined	Not Defined		Sulfonamide
590.152	Typhimurium	590.15164_38	417	38063	0.73	Not Defined	Not Defined	Not Defined	Not Defined	Not Defined	Not Defined	Not Defined			mer
590.152	Heidelberg	590.15172_12	65689	113789	0.86	Heunggongvirae	Uroviricota	Caudoviricetes	Peduoviridae	Peduovirus	Peduovirus YPM22	Yersinia phage vB_YpM_22	grv
590.152	Heidelberg	590.15172_12	65689	113789	0.86	Heunggongvirae	Uroviricota	Caudoviricetes	Peduoviridae	Peduovirus	Peduovirus YPM22	Yersinia phage vB_YpM_22	sod
590.152	Heidelberg	590.15172_12	65689	113789	0.86	Heunggongvirae	Uroviricota	Caudoviricetes	Peduoviridae	Peduovirus	Peduovirus fiAA91ss	Enterobacteria phage fiAA91-ss	grv
590.152	Heidelberg	590.15172_12	65689	113789	0.86	Heunggongvirae	Uroviricota	Caudoviricetes	Peduoviridae	Peduovirus	Peduovirus fiAA91ss	Enterobacteria phage fiAA91-ss	sod
590.152	Heidelberg	590.15172_12	65689	113789	0.86	Heunggongvirae	Uroviricota	Caudoviricetes	Peduoviridae	Peduovirus	Peduovirus P37	Yersinia phage P37	grv
590.152	Heidelberg	590.15172_12	65689	113789	0.86	Heunggongvirae	Uroviricota	Caudoviricetes	Peduoviridae	Peduovirus	Peduovirus P37	Yersinia phage P37	sod
590.152	Heidelberg	590.15172_12	65689	113789	0.86	Heunggongvirae	Uroviricota	Caudoviricetes	Peduoviridae	Peduovirus	Peduovirus YPM50	Yersinia phage vB_YpM_50	grv
590.152	Heidelberg	590.15172_12	65689	113789	0.86	Heunggongvirae	Uroviricota	Caudoviricetes	Peduoviridae	Peduovirus	Peduovirus YPM50	Yersinia phage vB_YpM_50	sod
590.152	Heidelberg	590.15172_12	65689	113789	0.86	Heunggongvirae	Uroviricota	Caudoviricetes	Peduoviridae	Peduovirus	Peduovirus SIDE7	Escherichia phage SIDE7	grv
590.152	Heidelberg	590.15172_12	65689	113789	0.86	Heunggongvirae	Uroviricota	Caudoviricetes	Peduoviridae	Peduovirus	Peduovirus SIDE7	Escherichia phage SIDE7	sod
590.152	Heidelberg	590.15172_12	65689	113789	0.86	Heunggongvirae	Uroviricota	Caudoviricetes	Peduoviridae	Peduovirus	Peduovirus P22H1	Escherichia phage P2_2H1	grv
590.152	Heidelberg	590.15172_12	65689	113789	0.86	Heunggongvirae	Uroviricota	Caudoviricetes	Peduoviridae	Peduovirus	Peduovirus P22H1	Escherichia phage P2_2H1	sod
590.152	Heidelberg	590.15172_12	65689	113789	0.86	Heunggongvirae	Uroviricota	Caudoviricetes	Peduoviridae	Peduovirus	Peduovirus DC1	Escherichia phage DC1	grv
590.152	Heidelberg	590.15172_12	65689	113789	0.86	Heunggongvirae	Uroviricota	Caudoviricetes	Peduoviridae	Peduovirus	Peduovirus DC1	Escherichia phage DC1	sod
590.152	Heidelberg	590.15172_12	65689	113789	0.86	Heunggongvirae	Uroviricota	Caudoviricetes	Peduoviridae	Peduovirus	Peduovirus pv12474III	Escherichia phage vB_EcoM-12474III	grv
590.152	Heidelberg	590.15172_12	65689	113789	0.86	Heunggongvirae	Uroviricota	Caudoviricetes	Peduoviridae	Peduovirus	Peduovirus pv12474III	Escherichia phage vB_EcoM-12474III	sod
590.152	Heidelberg	590.15172_12	65689	113789	0.86	Heunggongvirae	Uroviricota	Caudoviricetes	Peduoviridae	Peduovirus	Peduovirus P24A7b	Escherichia phage P2_4A7b	grv
590.152	Heidelberg	590.15172_12	65689	113789	0.86	Heunggongvirae	Uroviricota	Caudoviricetes	Peduoviridae	Peduovirus	Peduovirus P24A7b	Escherichia phage P2_4A7b	sod
590.152	Heidelberg	590.15172_12	65689	113789	0.86	Heunggongvirae	Uroviricota	Caudoviricetes	Peduoviridae	Peduovirus	Peduovirus P24B2	Escherichia phage P2_4B2	grv
590.152	Heidelberg	590.15172_12	65689	113789	0.86	Heunggongvirae	Uroviricota	Caudoviricetes	Peduoviridae	Peduovirus	Peduovirus P24B2	Escherichia phage P2_4B2	sod
590.152	Heidelberg	590.15172_12	65689	113789	0.86	Heunggongvirae	Uroviricota	Caudoviricetes	Peduoviridae	Peduovirus	Peduovirus pro483	Escherichia phage pro483	grv
590.152	Heidelberg	590.15172_12	65689	113789	0.86	Heunggongvirae	Uroviricota	Caudoviricetes	Peduoviridae	Peduovirus	Peduovirus pro483	Escherichia phage pro483	sod
590.152	Heidelberg	590.15172_12	65689	113789	0.86	Heunggongvirae	Uroviricota	Caudoviricetes	Peduoviridae	Peduovirus	Peduovirus P2	Bacteriophage P2	grv
590.152	Heidelberg	590.15172_12	65689	113789	0.86	Heunggongvirae	Uroviricota	Caudoviricetes	Peduoviridae	Peduovirus	Peduovirus P2	Bacteriophage P2	sod
590.152	Heidelberg	590.15172_12	65689	113789	0.86	Heunggongvirae	Uroviricota	Caudoviricetes	Peduoviridae	Peduovirus	Peduovirus HQ103	Yersinia phage HQ103	grv
590.152	Heidelberg	590.15172_12	65689	113789	0.86	Heunggongvirae	Uroviricota	Caudoviricetes	Peduoviridae	Peduovirus	Peduovirus HQ103	Yersinia phage HQ103	sod
590.152	Heidelberg	590.15172_12	65689	113789	0.86	Heunggongvirae	Uroviricota	Caudoviricetes	Peduoviridae	Peduovirus	Peduovirus SIAC10	Escherichia phage SIAC10	grv
590.152	Heidelberg	590.15172_12	65689	113789	0.86	Heunggongvirae	Uroviricota	Caudoviricetes	Peduoviridae	Peduovirus	Peduovirus SIAC10	Escherichia phage SIAC10	sod
590.152	Heidelberg	590.15172_12	65689	113789	0.86	Heunggongvirae	Uroviricota	Caudoviricetes	Peduoviridae	Peduovirus	Peduovirus P24E6b	Escherichia phage P2_4E6b	grv
590.152	Heidelberg	590.15172_12	65689	113789	0.86	Heunggongvirae	Uroviricota	Caudoviricetes	Peduoviridae	Peduovirus	Peduovirus P24E6b	Escherichia phage P2_4E6b	sod
590.152	Heidelberg	590.15172_12	65689	113789	0.86	Heunggongvirae	Uroviricota	Caudoviricetes	Peduoviridae	Peduovirus	Peduovirus L413C	Yersinia phage L-413C	grv
590.152	Heidelberg	590.15172_12	65689	113789	0.86	Heunggongvirae	Uroviricota	Caudoviricetes	Peduoviridae	Peduovirus	Peduovirus L413C	Yersinia phage L-413C	sod
590.152	Heidelberg	590.15172_12	65689	113789	0.86	Heunggongvirae	Uroviricota	Caudoviricetes	Peduoviridae	Peduovirus	Peduovirus AC1	Escherichia phage AC1	grv
590.152	Heidelberg	590.15172_12	65689	113789	0.86	Heunggongvirae	Uroviricota	Caudoviricetes	Peduoviridae	Peduovirus	Peduovirus AC1	Escherichia phage AC1	sod
590.152	Heidelberg	590.15172_12	65689	113789	0.86	Heunggongvirae	Uroviricota	Caudoviricetes	Peduoviridae	Peduovirus	Peduovirus P22H4	Escherichia phage P2_2H4	grv
590.152	Heidelberg	590.15172_12	65689	113789	0.86	Heunggongvirae	Uroviricota	Caudoviricetes	Peduoviridae	Peduovirus	Peduovirus P22H4	Escherichia phage P2_2H4	sod
590.152	Heidelberg	590.15172_12	65689	113789	0.86	Heunggongvirae	Uroviricota	Caudoviricetes	Peduoviridae	Peduovirus	Peduovirus magyaro	Escherichia phage P2	grv
590.152	Heidelberg	590.15172_12	65689	113789	0.86	Heunggongvirae	Uroviricota	Caudoviricetes	Peduoviridae	Peduovirus	Peduovirus magyaro	Escherichia phage P2	sod
590.152	Heidelberg	590.15172_12	65689	113789	0.86	Heunggongvirae	Uroviricota	Caudoviricetes	Peduoviridae	Peduovirus	Peduovirus Wphi	Escherichia phage Wphi	grv
590.152	Heidelberg	590.15172_12	65689	113789	0.86	Heunggongvirae	Uroviricota	Caudoviricetes	Peduoviridae	Peduovirus	Peduovirus Wphi	Escherichia phage Wphi	sod
590.152	Heidelberg	590.15172_12	65689	113789	0.86	Heunggongvirae	Uroviricota	Caudoviricetes	Peduoviridae	Peduovirus	Peduovirus 11W	Escherichia phage 11W	grv
590.152	Heidelberg	590.15172_12	65689	113789	0.86	Heunggongvirae	Uroviricota	Caudoviricetes	Peduoviridae	Peduovirus	Peduovirus 11W	Escherichia phage 11W	sod
590.152	Heidelberg	590.15172_12	65689	113789	0.86	Heunggongvirae	Uroviricota	Caudoviricetes	Peduoviridae	Peduovirus	Peduovirus pro147	Escherichia phage pro147	grv
590.152	Heidelberg	590.15172_12	65689	113789	0.86	Heunggongvirae	Uroviricota	Caudoviricetes	Peduoviridae	Peduovirus	Peduovirus pro147	Escherichia phage pro147	sod
590.152	Heidelberg	590.15172_12	65689	113789	0.86	Heunggongvirae	Uroviricota	Caudoviricetes	Peduoviridae	Peduovirus	Peduovirus YPM46	Yersinia phage vB_YpM_46	grv
590.152	Heidelberg	590.15172_12	65689	113789	0.86	Heunggongvirae	Uroviricota	Caudoviricetes	Peduoviridae	Peduovirus	Peduovirus YPM46	Yersinia phage vB_YpM_46	sod
590.152	Heidelberg	590.15172_12	65689	113789	0.86	Heunggongvirae	Uroviricota	Caudoviricetes	Peduoviridae	Peduovirus	Peduovirus P24C9	Escherichia phage P2_4C9	grv
590.152	Heidelberg	590.15172_12	65689	113789	0.86	Heunggongvirae	Uroviricota	Caudoviricetes	Peduoviridae	Peduovirus	Peduovirus P24C9	Escherichia phage P2_4C9	sod
590.152	Heidelberg	590.15172_12	65689	113789	0.86	Heunggongvirae	Uroviricota	Caudoviricetes	Peduoviridae	Peduovirus	Peduovirus STYP1	Salmonella enterica subsp. enterica serovar Typhi strain Salmonella Typhi Prophage STYP1	grv
590.152	Heidelberg	590.15172_12	65689	113789	0.86	Heunggongvirae	Uroviricota	Caudoviricetes	Peduoviridae	Peduovirus	Peduovirus STYP1	Salmonella enterica subsp. enterica serovar Typhi strain Salmonella Typhi Prophage STYP1	sod
590.152	Heidelberg	590.15172_12	65689	113789	0.86	Heunggongvirae	Uroviricota	Caudoviricetes	Peduoviridae	Peduovirus	Peduovirus R18C	Bacteriophage R18C	grv
590.152	Heidelberg	590.15172_12	65689	113789	0.86	Heunggongvirae	Uroviricota	Caudoviricetes	Peduoviridae	Peduovirus	Peduovirus R18C	Bacteriophage R18C	sod
590.152	Heidelberg	590.15172_12	65689	113789	0.86	Not Defined	Not Defined	Not Defined	Not Defined	Not Defined	Not Defined	Not Defined	grv
590.152	Heidelberg	590.15172_12	65689	113789	0.86	Not Defined	Not Defined	Not Defined	Not Defined	Not Defined	Not Defined	Not Defined	sod
590.152	Typhimurium	590.15175_23	178	28599	0.86	Not Defined	Not Defined	Not Defined	Not Defined	Not Defined	Not Defined	Not Defined		Streptomycin
590.152	Typhimurium	590.15175_29	341	31700	0.93	Heunggongvirae	Uroviricota	Caudoviricetes	Not defined	Brunovirus	Brunovirus SEN34	Salmonella phage SEN34	grv
590.152	Typhimurium	590.15175_29	341	31700	0.93	Heunggongvirae	Uroviricota	Caudoviricetes	Not defined	Brunovirus	Brunovirus SEN34	Salmonella phage SEN34	sod
590.152	Typhimurium	590.15175_29	341	31700	0.93	Not Defined	Not Defined	Not Defined	Not Defined	Not Defined	Not Defined	Not Defined	grv
590.152	Typhimurium	590.15175_29	341	31700	0.93	Not Defined	Not Defined	Not Defined	Not Defined	Not Defined	Not Defined	Not Defined	sod
590.152	Typhimurium	590.15177_26	178	28599	0.88	Not Defined	Not Defined	Not Defined	Not Defined	Not Defined	Not Defined	Not Defined		Streptomycin
590.152	Typhimurium	590.15177_30	341	31700	0.94	Heunggongvirae	Uroviricota	Caudoviricetes	Not defined	Brunovirus	Brunovirus SEN34	Salmonella phage SEN34	grv
590.152	Typhimurium	590.15177_30	341	31700	0.94	Heunggongvirae	Uroviricota	Caudoviricetes	Not defined	Brunovirus	Brunovirus SEN34	Salmonella phage SEN34	sod
590.152	Typhimurium	590.15177_30	341	31700	0.94	Not Defined	Not Defined	Not Defined	Not Defined	Not Defined	Not Defined	Not Defined	grv
590.152	Typhimurium	590.15177_30	341	31700	0.94	Not Defined	Not Defined	Not Defined	Not Defined	Not Defined	Not Defined	Not Defined	sod
590.152	Kentucky	590.15181_3	110923	172303	0.83	Not Defined	Not Defined	Not Defined	Not Defined	Not Defined	Not Defined	Not Defined	ssp
590.152	Derby	590.15182_16	6139	41374	0.7	Not Defined	Not Defined	Not Defined	Not Defined	Not Defined	Not Defined	Not Defined		Sulfonamide
590.152	Derby	590.15182_16	6139	41374	0.7	Not Defined	Not Defined	Not Defined	Not Defined	Not Defined	Not Defined	Not Defined		Streptomycin
590.152	Derby	590.15182_16	6139	41374	0.7	Not Defined	Not Defined	Not Defined	Not Defined	Not Defined	Not Defined	Not Defined			qac
590.152	Typhimurium	590.15183_20	2	57376	0.71	Not Defined	Not Defined	Not Defined	Not Defined	Not Defined	Not Defined	Not Defined		Tetracycline
590.152	Typhimurium	590.15183_20	2	57376	0.71	Not Defined	Not Defined	Not Defined	Not Defined	Not Defined	Not Defined	Not Defined		Sulfonamide
590.152	Typhimurium	590.15183_30	124	28614	0.91	Heunggongvirae	Uroviricota	Caudoviricetes	Not defined	Brunovirus	Brunovirus SEN34	Salmonella phage SEN34	sod
590.152	Typhimurium	590.15183_30	124	28614	0.91	Not Defined	Not Defined	Not Defined	Not Defined	Not Defined	Not Defined	Not Defined	sod
590.152	Mbandaka	590.15186_1	665958	719048	0.87	Not Defined	Not Defined	Not Defined	Not Defined	Not Defined	Not Defined	Not Defined	sop
590.152	Mbandaka	590.15186_1	665958	719048	0.87	Not Defined	Not Defined	Not Defined	Not Defined	Not Defined	Not Defined	Not Defined	pip
590.152	Heidelberg	590.15188_22	186	41537	0.94	Not Defined	Not Defined	Not Defined	Not Defined	Not Defined	Not Defined	Not Defined	sod
590.152	Heidelberg	590.15188_22	186	41537	0.94	Not Defined	Not Defined	Not Defined	Not Defined	Not Defined	Not Defined	Not Defined	grv
590.152	Typhimurium	590.15199_20	124	33773	0.73	Not Defined	Not Defined	Not Defined	Not Defined	Not Defined	Not Defined	Not Defined		Sulfonamide
590.152	Typhimurium	590.15199_20	124	33773	0.73	Not Defined	Not Defined	Not Defined	Not Defined	Not Defined	Not Defined	Not Defined		Tetracycline
590.152	Typhimurium	590.15199_20	35144	66091	0.74	Not Defined	Not Defined	Not Defined	Not Defined	Not Defined	Not Defined	Not Defined			mer
590.152	Typhimurium	590.15201_10	1465	32412	0.75	Not Defined	Not Defined	Not Defined	Not Defined	Not Defined	Not Defined	Not Defined			mer
590.152	Typhimurium	590.15201_59	2	27528	0.74	Not Defined	Not Defined	Not Defined	Not Defined	Not Defined	Not Defined	Not Defined		Tetracycline
590.152	Typhimurium	590.15201_59	2	27528	0.74	Not Defined	Not Defined	Not Defined	Not Defined	Not Defined	Not Defined	Not Defined		Sulfonamide
590.152	Typhimurium	590.15205_38	2	10475	0.91	Not Defined	Not Defined	Not Defined	Not Defined	Not Defined	Not Defined	Not Defined	sod
590.152	Heidelberg	590.15207_12	65735	113835	0.86	Heunggongvirae	Uroviricota	Caudoviricetes	Peduoviridae	Peduovirus	Peduovirus YPM22	Yersinia phage vB_YpM_22	grv
590.152	Heidelberg	590.15207_12	65735	113835	0.86	Heunggongvirae	Uroviricota	Caudoviricetes	Peduoviridae	Peduovirus	Peduovirus YPM22	Yersinia phage vB_YpM_22	sod
590.152	Heidelberg	590.15207_12	65735	113835	0.86	Heunggongvirae	Uroviricota	Caudoviricetes	Peduoviridae	Peduovirus	Peduovirus fiAA91ss	Enterobacteria phage fiAA91-ss	grv
590.152	Heidelberg	590.15207_12	65735	113835	0.86	Heunggongvirae	Uroviricota	Caudoviricetes	Peduoviridae	Peduovirus	Peduovirus fiAA91ss	Enterobacteria phage fiAA91-ss	sod
590.152	Heidelberg	590.15207_12	65735	113835	0.86	Heunggongvirae	Uroviricota	Caudoviricetes	Peduoviridae	Peduovirus	Peduovirus P37	Yersinia phage P37	grv
590.152	Heidelberg	590.15207_12	65735	113835	0.86	Heunggongvirae	Uroviricota	Caudoviricetes	Peduoviridae	Peduovirus	Peduovirus P37	Yersinia phage P37	sod
590.152	Heidelberg	590.15207_12	65735	113835	0.86	Heunggongvirae	Uroviricota	Caudoviricetes	Peduoviridae	Peduovirus	Peduovirus YPM50	Yersinia phage vB_YpM_50	grv
590.152	Heidelberg	590.15207_12	65735	113835	0.86	Heunggongvirae	Uroviricota	Caudoviricetes	Peduoviridae	Peduovirus	Peduovirus YPM50	Yersinia phage vB_YpM_50	sod
590.152	Heidelberg	590.15207_12	65735	113835	0.86	Heunggongvirae	Uroviricota	Caudoviricetes	Peduoviridae	Peduovirus	Peduovirus SIDE7	Escherichia phage SIDE7	grv
590.152	Heidelberg	590.15207_12	65735	113835	0.86	Heunggongvirae	Uroviricota	Caudoviricetes	Peduoviridae	Peduovirus	Peduovirus SIDE7	Escherichia phage SIDE7	sod
590.152	Heidelberg	590.15207_12	65735	113835	0.86	Heunggongvirae	Uroviricota	Caudoviricetes	Peduoviridae	Peduovirus	Peduovirus P22H1	Escherichia phage P2_2H1	grv
590.152	Heidelberg	590.15207_12	65735	113835	0.86	Heunggongvirae	Uroviricota	Caudoviricetes	Peduoviridae	Peduovirus	Peduovirus P22H1	Escherichia phage P2_2H1	sod
590.152	Heidelberg	590.15207_12	65735	113835	0.86	Heunggongvirae	Uroviricota	Caudoviricetes	Peduoviridae	Peduovirus	Peduovirus DC1	Escherichia phage DC1	grv
590.152	Heidelberg	590.15207_12	65735	113835	0.86	Heunggongvirae	Uroviricota	Caudoviricetes	Peduoviridae	Peduovirus	Peduovirus DC1	Escherichia phage DC1	sod
590.152	Heidelberg	590.15207_12	65735	113835	0.86	Heunggongvirae	Uroviricota	Caudoviricetes	Peduoviridae	Peduovirus	Peduovirus pv12474III	Escherichia phage vB_EcoM-12474III	grv
590.152	Heidelberg	590.15207_12	65735	113835	0.86	Heunggongvirae	Uroviricota	Caudoviricetes	Peduoviridae	Peduovirus	Peduovirus pv12474III	Escherichia phage vB_EcoM-12474III	sod
590.152	Heidelberg	590.15207_12	65735	113835	0.86	Heunggongvirae	Uroviricota	Caudoviricetes	Peduoviridae	Peduovirus	Peduovirus P24A7b	Escherichia phage P2_4A7b	grv
590.152	Heidelberg	590.15207_12	65735	113835	0.86	Heunggongvirae	Uroviricota	Caudoviricetes	Peduoviridae	Peduovirus	Peduovirus P24A7b	Escherichia phage P2_4A7b	sod
590.152	Heidelberg	590.15207_12	65735	113835	0.86	Heunggongvirae	Uroviricota	Caudoviricetes	Peduoviridae	Peduovirus	Peduovirus P24B2	Escherichia phage P2_4B2	grv
590.152	Heidelberg	590.15207_12	65735	113835	0.86	Heunggongvirae	Uroviricota	Caudoviricetes	Peduoviridae	Peduovirus	Peduovirus P24B2	Escherichia phage P2_4B2	sod
590.152	Heidelberg	590.15207_12	65735	113835	0.86	Heunggongvirae	Uroviricota	Caudoviricetes	Peduoviridae	Peduovirus	Peduovirus pro483	Escherichia phage pro483	grv
590.152	Heidelberg	590.15207_12	65735	113835	0.86	Heunggongvirae	Uroviricota	Caudoviricetes	Peduoviridae	Peduovirus	Peduovirus pro483	Escherichia phage pro483	sod
590.152	Heidelberg	590.15207_12	65735	113835	0.86	Heunggongvirae	Uroviricota	Caudoviricetes	Peduoviridae	Peduovirus	Peduovirus P2	Bacteriophage P2	grv
590.152	Heidelberg	590.15207_12	65735	113835	0.86	Heunggongvirae	Uroviricota	Caudoviricetes	Peduoviridae	Peduovirus	Peduovirus P2	Bacteriophage P2	sod
590.152	Heidelberg	590.15207_12	65735	113835	0.86	Heunggongvirae	Uroviricota	Caudoviricetes	Peduoviridae	Peduovirus	Peduovirus HQ103	Yersinia phage HQ103	grv
590.152	Heidelberg	590.15207_12	65735	113835	0.86	Heunggongvirae	Uroviricota	Caudoviricetes	Peduoviridae	Peduovirus	Peduovirus HQ103	Yersinia phage HQ103	sod
590.152	Heidelberg	590.15207_12	65735	113835	0.86	Heunggongvirae	Uroviricota	Caudoviricetes	Peduoviridae	Peduovirus	Peduovirus SIAC10	Escherichia phage SIAC10	grv
590.152	Heidelberg	590.15207_12	65735	113835	0.86	Heunggongvirae	Uroviricota	Caudoviricetes	Peduoviridae	Peduovirus	Peduovirus SIAC10	Escherichia phage SIAC10	sod
590.152	Heidelberg	590.15207_12	65735	113835	0.86	Heunggongvirae	Uroviricota	Caudoviricetes	Peduoviridae	Peduovirus	Peduovirus P24E6b	Escherichia phage P2_4E6b	grv
590.152	Heidelberg	590.15207_12	65735	113835	0.86	Heunggongvirae	Uroviricota	Caudoviricetes	Peduoviridae	Peduovirus	Peduovirus P24E6b	Escherichia phage P2_4E6b	sod
590.152	Heidelberg	590.15207_12	65735	113835	0.86	Heunggongvirae	Uroviricota	Caudoviricetes	Peduoviridae	Peduovirus	Peduovirus L413C	Yersinia phage L-413C	grv
590.152	Heidelberg	590.15207_12	65735	113835	0.86	Heunggongvirae	Uroviricota	Caudoviricetes	Peduoviridae	Peduovirus	Peduovirus L413C	Yersinia phage L-413C	sod
590.152	Heidelberg	590.15207_12	65735	113835	0.86	Heunggongvirae	Uroviricota	Caudoviricetes	Peduoviridae	Peduovirus	Peduovirus AC1	Escherichia phage AC1	grv
590.152	Heidelberg	590.15207_12	65735	113835	0.86	Heunggongvirae	Uroviricota	Caudoviricetes	Peduoviridae	Peduovirus	Peduovirus AC1	Escherichia phage AC1	sod
590.152	Heidelberg	590.15207_12	65735	113835	0.86	Heunggongvirae	Uroviricota	Caudoviricetes	Peduoviridae	Peduovirus	Peduovirus P22H4	Escherichia phage P2_2H4	grv
590.152	Heidelberg	590.15207_12	65735	113835	0.86	Heunggongvirae	Uroviricota	Caudoviricetes	Peduoviridae	Peduovirus	Peduovirus P22H4	Escherichia phage P2_2H4	sod
590.152	Heidelberg	590.15207_12	65735	113835	0.86	Heunggongvirae	Uroviricota	Caudoviricetes	Peduoviridae	Peduovirus	Peduovirus magyaro	Escherichia phage P2	grv
590.152	Heidelberg	590.15207_12	65735	113835	0.86	Heunggongvirae	Uroviricota	Caudoviricetes	Peduoviridae	Peduovirus	Peduovirus magyaro	Escherichia phage P2	sod
590.152	Heidelberg	590.15207_12	65735	113835	0.86	Heunggongvirae	Uroviricota	Caudoviricetes	Peduoviridae	Peduovirus	Peduovirus Wphi	Escherichia phage Wphi	grv
590.152	Heidelberg	590.15207_12	65735	113835	0.86	Heunggongvirae	Uroviricota	Caudoviricetes	Peduoviridae	Peduovirus	Peduovirus Wphi	Escherichia phage Wphi	sod
590.152	Heidelberg	590.15207_12	65735	113835	0.86	Heunggongvirae	Uroviricota	Caudoviricetes	Peduoviridae	Peduovirus	Peduovirus 11W	Escherichia phage 11W	grv
590.152	Heidelberg	590.15207_12	65735	113835	0.86	Heunggongvirae	Uroviricota	Caudoviricetes	Peduoviridae	Peduovirus	Peduovirus 11W	Escherichia phage 11W	sod
590.152	Heidelberg	590.15207_12	65735	113835	0.86	Heunggongvirae	Uroviricota	Caudoviricetes	Peduoviridae	Peduovirus	Peduovirus pro147	Escherichia phage pro147	grv
590.152	Heidelberg	590.15207_12	65735	113835	0.86	Heunggongvirae	Uroviricota	Caudoviricetes	Peduoviridae	Peduovirus	Peduovirus pro147	Escherichia phage pro147	sod
590.152	Heidelberg	590.15207_12	65735	113835	0.86	Heunggongvirae	Uroviricota	Caudoviricetes	Peduoviridae	Peduovirus	Peduovirus YPM46	Yersinia phage vB_YpM_46	grv
590.152	Heidelberg	590.15207_12	65735	113835	0.86	Heunggongvirae	Uroviricota	Caudoviricetes	Peduoviridae	Peduovirus	Peduovirus YPM46	Yersinia phage vB_YpM_46	sod
590.152	Heidelberg	590.15207_12	65735	113835	0.86	Heunggongvirae	Uroviricota	Caudoviricetes	Peduoviridae	Peduovirus	Peduovirus P24C9	Escherichia phage P2_4C9	grv
590.152	Heidelberg	590.15207_12	65735	113835	0.86	Heunggongvirae	Uroviricota	Caudoviricetes	Peduoviridae	Peduovirus	Peduovirus P24C9	Escherichia phage P2_4C9	sod
590.152	Heidelberg	590.15207_12	65735	113835	0.86	Heunggongvirae	Uroviricota	Caudoviricetes	Peduoviridae	Peduovirus	Peduovirus STYP1	Salmonella enterica subsp. enterica serovar Typhi strain Salmonella Typhi Prophage STYP1	grv
590.152	Heidelberg	590.15207_12	65735	113835	0.86	Heunggongvirae	Uroviricota	Caudoviricetes	Peduoviridae	Peduovirus	Peduovirus STYP1	Salmonella enterica subsp. enterica serovar Typhi strain Salmonella Typhi Prophage STYP1	sod
590.152	Heidelberg	590.15207_12	65735	113835	0.86	Heunggongvirae	Uroviricota	Caudoviricetes	Peduoviridae	Peduovirus	Peduovirus R18C	Bacteriophage R18C	grv
590.152	Heidelberg	590.15207_12	65735	113835	0.86	Heunggongvirae	Uroviricota	Caudoviricetes	Peduoviridae	Peduovirus	Peduovirus R18C	Bacteriophage R18C	sod
590.152	Heidelberg	590.15207_12	65735	113835	0.86	Not Defined	Not Defined	Not Defined	Not Defined	Not Defined	Not Defined	Not Defined	grv
590.152	Heidelberg	590.15207_12	65735	113835	0.86	Not Defined	Not Defined	Not Defined	Not Defined	Not Defined	Not Defined	Not Defined	sod
590.152	Heidelberg	590.15209_8	65735	113834	0.84	Heunggongvirae	Uroviricota	Caudoviricetes	Peduoviridae	Peduovirus	Peduovirus YPM22	Yersinia phage vB_YpM_22	grv
590.152	Heidelberg	590.15209_8	65735	113834	0.84	Heunggongvirae	Uroviricota	Caudoviricetes	Peduoviridae	Peduovirus	Peduovirus YPM22	Yersinia phage vB_YpM_22	sod
590.152	Heidelberg	590.15209_8	65735	113834	0.84	Heunggongvirae	Uroviricota	Caudoviricetes	Peduoviridae	Peduovirus	Peduovirus fiAA91ss	Enterobacteria phage fiAA91-ss	grv
590.152	Heidelberg	590.15209_8	65735	113834	0.84	Heunggongvirae	Uroviricota	Caudoviricetes	Peduoviridae	Peduovirus	Peduovirus fiAA91ss	Enterobacteria phage fiAA91-ss	sod
590.152	Heidelberg	590.15209_8	65735	113834	0.84	Heunggongvirae	Uroviricota	Caudoviricetes	Peduoviridae	Peduovirus	Peduovirus P37	Yersinia phage P37	grv
590.152	Heidelberg	590.15209_8	65735	113834	0.84	Heunggongvirae	Uroviricota	Caudoviricetes	Peduoviridae	Peduovirus	Peduovirus P37	Yersinia phage P37	sod
590.152	Heidelberg	590.15209_8	65735	113834	0.84	Heunggongvirae	Uroviricota	Caudoviricetes	Peduoviridae	Peduovirus	Peduovirus YPM50	Yersinia phage vB_YpM_50	grv
590.152	Heidelberg	590.15209_8	65735	113834	0.84	Heunggongvirae	Uroviricota	Caudoviricetes	Peduoviridae	Peduovirus	Peduovirus YPM50	Yersinia phage vB_YpM_50	sod
590.152	Heidelberg	590.15209_8	65735	113834	0.84	Heunggongvirae	Uroviricota	Caudoviricetes	Peduoviridae	Peduovirus	Peduovirus SIDE7	Escherichia phage SIDE7	grv
590.152	Heidelberg	590.15209_8	65735	113834	0.84	Heunggongvirae	Uroviricota	Caudoviricetes	Peduoviridae	Peduovirus	Peduovirus SIDE7	Escherichia phage SIDE7	sod
590.152	Heidelberg	590.15209_8	65735	113834	0.84	Heunggongvirae	Uroviricota	Caudoviricetes	Peduoviridae	Peduovirus	Peduovirus P22H1	Escherichia phage P2_2H1	grv
590.152	Heidelberg	590.15209_8	65735	113834	0.84	Heunggongvirae	Uroviricota	Caudoviricetes	Peduoviridae	Peduovirus	Peduovirus P22H1	Escherichia phage P2_2H1	sod
590.152	Heidelberg	590.15209_8	65735	113834	0.84	Heunggongvirae	Uroviricota	Caudoviricetes	Peduoviridae	Peduovirus	Peduovirus DC1	Escherichia phage DC1	grv
590.152	Heidelberg	590.15209_8	65735	113834	0.84	Heunggongvirae	Uroviricota	Caudoviricetes	Peduoviridae	Peduovirus	Peduovirus DC1	Escherichia phage DC1	sod
590.152	Heidelberg	590.15209_8	65735	113834	0.84	Heunggongvirae	Uroviricota	Caudoviricetes	Peduoviridae	Peduovirus	Peduovirus pv12474III	Escherichia phage vB_EcoM-12474III	grv
590.152	Heidelberg	590.15209_8	65735	113834	0.84	Heunggongvirae	Uroviricota	Caudoviricetes	Peduoviridae	Peduovirus	Peduovirus pv12474III	Escherichia phage vB_EcoM-12474III	sod
590.152	Heidelberg	590.15209_8	65735	113834	0.84	Heunggongvirae	Uroviricota	Caudoviricetes	Peduoviridae	Peduovirus	Peduovirus P24A7b	Escherichia phage P2_4A7b	grv
590.152	Heidelberg	590.15209_8	65735	113834	0.84	Heunggongvirae	Uroviricota	Caudoviricetes	Peduoviridae	Peduovirus	Peduovirus P24A7b	Escherichia phage P2_4A7b	sod
590.152	Heidelberg	590.15209_8	65735	113834	0.84	Heunggongvirae	Uroviricota	Caudoviricetes	Peduoviridae	Peduovirus	Peduovirus P24B2	Escherichia phage P2_4B2	grv
590.152	Heidelberg	590.15209_8	65735	113834	0.84	Heunggongvirae	Uroviricota	Caudoviricetes	Peduoviridae	Peduovirus	Peduovirus P24B2	Escherichia phage P2_4B2	sod
590.152	Heidelberg	590.15209_8	65735	113834	0.84	Heunggongvirae	Uroviricota	Caudoviricetes	Peduoviridae	Peduovirus	Peduovirus pro483	Escherichia phage pro483	grv
590.152	Heidelberg	590.15209_8	65735	113834	0.84	Heunggongvirae	Uroviricota	Caudoviricetes	Peduoviridae	Peduovirus	Peduovirus pro483	Escherichia phage pro483	sod
590.152	Heidelberg	590.15209_8	65735	113834	0.84	Heunggongvirae	Uroviricota	Caudoviricetes	Peduoviridae	Peduovirus	Peduovirus P2	Bacteriophage P2	grv
590.152	Heidelberg	590.15209_8	65735	113834	0.84	Heunggongvirae	Uroviricota	Caudoviricetes	Peduoviridae	Peduovirus	Peduovirus P2	Bacteriophage P2	sod
590.152	Heidelberg	590.15209_8	65735	113834	0.84	Heunggongvirae	Uroviricota	Caudoviricetes	Peduoviridae	Peduovirus	Peduovirus HQ103	Yersinia phage HQ103	grv
590.152	Heidelberg	590.15209_8	65735	113834	0.84	Heunggongvirae	Uroviricota	Caudoviricetes	Peduoviridae	Peduovirus	Peduovirus HQ103	Yersinia phage HQ103	sod
590.152	Heidelberg	590.15209_8	65735	113834	0.84	Heunggongvirae	Uroviricota	Caudoviricetes	Peduoviridae	Peduovirus	Peduovirus SIAC10	Escherichia phage SIAC10	grv
590.152	Heidelberg	590.15209_8	65735	113834	0.84	Heunggongvirae	Uroviricota	Caudoviricetes	Peduoviridae	Peduovirus	Peduovirus SIAC10	Escherichia phage SIAC10	sod
590.152	Heidelberg	590.15209_8	65735	113834	0.84	Heunggongvirae	Uroviricota	Caudoviricetes	Peduoviridae	Peduovirus	Peduovirus P24E6b	Escherichia phage P2_4E6b	grv
590.152	Heidelberg	590.15209_8	65735	113834	0.84	Heunggongvirae	Uroviricota	Caudoviricetes	Peduoviridae	Peduovirus	Peduovirus P24E6b	Escherichia phage P2_4E6b	sod
590.152	Heidelberg	590.15209_8	65735	113834	0.84	Heunggongvirae	Uroviricota	Caudoviricetes	Peduoviridae	Peduovirus	Peduovirus L413C	Yersinia phage L-413C	grv
590.152	Heidelberg	590.15209_8	65735	113834	0.84	Heunggongvirae	Uroviricota	Caudoviricetes	Peduoviridae	Peduovirus	Peduovirus L413C	Yersinia phage L-413C	sod
590.152	Heidelberg	590.15209_8	65735	113834	0.84	Heunggongvirae	Uroviricota	Caudoviricetes	Peduoviridae	Peduovirus	Peduovirus AC1	Escherichia phage AC1	grv
590.152	Heidelberg	590.15209_8	65735	113834	0.84	Heunggongvirae	Uroviricota	Caudoviricetes	Peduoviridae	Peduovirus	Peduovirus AC1	Escherichia phage AC1	sod
590.152	Heidelberg	590.15209_8	65735	113834	0.84	Heunggongvirae	Uroviricota	Caudoviricetes	Peduoviridae	Peduovirus	Peduovirus P22H4	Escherichia phage P2_2H4	grv
590.152	Heidelberg	590.15209_8	65735	113834	0.84	Heunggongvirae	Uroviricota	Caudoviricetes	Peduoviridae	Peduovirus	Peduovirus P22H4	Escherichia phage P2_2H4	sod
590.152	Heidelberg	590.15209_8	65735	113834	0.84	Heunggongvirae	Uroviricota	Caudoviricetes	Peduoviridae	Peduovirus	Peduovirus magyaro	Escherichia phage P2	grv
590.152	Heidelberg	590.15209_8	65735	113834	0.84	Heunggongvirae	Uroviricota	Caudoviricetes	Peduoviridae	Peduovirus	Peduovirus magyaro	Escherichia phage P2	sod
590.152	Heidelberg	590.15209_8	65735	113834	0.84	Heunggongvirae	Uroviricota	Caudoviricetes	Peduoviridae	Peduovirus	Peduovirus Wphi	Escherichia phage Wphi	grv
590.152	Heidelberg	590.15209_8	65735	113834	0.84	Heunggongvirae	Uroviricota	Caudoviricetes	Peduoviridae	Peduovirus	Peduovirus Wphi	Escherichia phage Wphi	sod
590.152	Heidelberg	590.15209_8	65735	113834	0.84	Heunggongvirae	Uroviricota	Caudoviricetes	Peduoviridae	Peduovirus	Peduovirus 11W	Escherichia phage 11W	grv
590.152	Heidelberg	590.15209_8	65735	113834	0.84	Heunggongvirae	Uroviricota	Caudoviricetes	Peduoviridae	Peduovirus	Peduovirus 11W	Escherichia phage 11W	sod
590.152	Heidelberg	590.15209_8	65735	113834	0.84	Heunggongvirae	Uroviricota	Caudoviricetes	Peduoviridae	Peduovirus	Peduovirus pro147	Escherichia phage pro147	grv
590.152	Heidelberg	590.15209_8	65735	113834	0.84	Heunggongvirae	Uroviricota	Caudoviricetes	Peduoviridae	Peduovirus	Peduovirus pro147	Escherichia phage pro147	sod
590.152	Heidelberg	590.15209_8	65735	113834	0.84	Heunggongvirae	Uroviricota	Caudoviricetes	Peduoviridae	Peduovirus	Peduovirus YPM46	Yersinia phage vB_YpM_46	grv
590.152	Heidelberg	590.15209_8	65735	113834	0.84	Heunggongvirae	Uroviricota	Caudoviricetes	Peduoviridae	Peduovirus	Peduovirus YPM46	Yersinia phage vB_YpM_46	sod
590.152	Heidelberg	590.15209_8	65735	113834	0.84	Heunggongvirae	Uroviricota	Caudoviricetes	Peduoviridae	Peduovirus	Peduovirus P24C9	Escherichia phage P2_4C9	grv
590.152	Heidelberg	590.15209_8	65735	113834	0.84	Heunggongvirae	Uroviricota	Caudoviricetes	Peduoviridae	Peduovirus	Peduovirus P24C9	Escherichia phage P2_4C9	sod
590.152	Heidelberg	590.15209_8	65735	113834	0.84	Heunggongvirae	Uroviricota	Caudoviricetes	Peduoviridae	Peduovirus	Peduovirus STYP1	Salmonella enterica subsp. enterica serovar Typhi strain Salmonella Typhi Prophage STYP1	grv
590.152	Heidelberg	590.15209_8	65735	113834	0.84	Heunggongvirae	Uroviricota	Caudoviricetes	Peduoviridae	Peduovirus	Peduovirus STYP1	Salmonella enterica subsp. enterica serovar Typhi strain Salmonella Typhi Prophage STYP1	sod
590.152	Heidelberg	590.15209_8	65735	113834	0.84	Heunggongvirae	Uroviricota	Caudoviricetes	Peduoviridae	Peduovirus	Peduovirus R18C	Bacteriophage R18C	grv
590.152	Heidelberg	590.15209_8	65735	113834	0.84	Heunggongvirae	Uroviricota	Caudoviricetes	Peduoviridae	Peduovirus	Peduovirus R18C	Bacteriophage R18C	sod
590.152	Heidelberg	590.15209_8	65735	113834	0.84	Not Defined	Not Defined	Not Defined	Not Defined	Not Defined	Not Defined	Not Defined	grv
590.152	Heidelberg	590.15209_8	65735	113834	0.84	Not Defined	Not Defined	Not Defined	Not Defined	Not Defined	Not Defined	Not Defined	sod
590.152	Heidelberg	590.15213_11	65735	113835	0.86	Heunggongvirae	Uroviricota	Caudoviricetes	Peduoviridae	Peduovirus	Peduovirus YPM22	Yersinia phage vB_YpM_22	grv
590.152	Heidelberg	590.15213_11	65735	113835	0.86	Heunggongvirae	Uroviricota	Caudoviricetes	Peduoviridae	Peduovirus	Peduovirus YPM22	Yersinia phage vB_YpM_22	sod
590.152	Heidelberg	590.15213_11	65735	113835	0.86	Heunggongvirae	Uroviricota	Caudoviricetes	Peduoviridae	Peduovirus	Peduovirus fiAA91ss	Enterobacteria phage fiAA91-ss	grv
590.152	Heidelberg	590.15213_11	65735	113835	0.86	Heunggongvirae	Uroviricota	Caudoviricetes	Peduoviridae	Peduovirus	Peduovirus fiAA91ss	Enterobacteria phage fiAA91-ss	sod
590.152	Heidelberg	590.15213_11	65735	113835	0.86	Heunggongvirae	Uroviricota	Caudoviricetes	Peduoviridae	Peduovirus	Peduovirus P37	Yersinia phage P37	grv
590.152	Heidelberg	590.15213_11	65735	113835	0.86	Heunggongvirae	Uroviricota	Caudoviricetes	Peduoviridae	Peduovirus	Peduovirus P37	Yersinia phage P37	sod
590.152	Heidelberg	590.15213_11	65735	113835	0.86	Heunggongvirae	Uroviricota	Caudoviricetes	Peduoviridae	Peduovirus	Peduovirus YPM50	Yersinia phage vB_YpM_50	grv
590.152	Heidelberg	590.15213_11	65735	113835	0.86	Heunggongvirae	Uroviricota	Caudoviricetes	Peduoviridae	Peduovirus	Peduovirus YPM50	Yersinia phage vB_YpM_50	sod
590.152	Heidelberg	590.15213_11	65735	113835	0.86	Heunggongvirae	Uroviricota	Caudoviricetes	Peduoviridae	Peduovirus	Peduovirus SIDE7	Escherichia phage SIDE7	grv
590.152	Heidelberg	590.15213_11	65735	113835	0.86	Heunggongvirae	Uroviricota	Caudoviricetes	Peduoviridae	Peduovirus	Peduovirus SIDE7	Escherichia phage SIDE7	sod
590.152	Heidelberg	590.15213_11	65735	113835	0.86	Heunggongvirae	Uroviricota	Caudoviricetes	Peduoviridae	Peduovirus	Peduovirus P22H1	Escherichia phage P2_2H1	grv
590.152	Heidelberg	590.15213_11	65735	113835	0.86	Heunggongvirae	Uroviricota	Caudoviricetes	Peduoviridae	Peduovirus	Peduovirus P22H1	Escherichia phage P2_2H1	sod
590.152	Heidelberg	590.15213_11	65735	113835	0.86	Heunggongvirae	Uroviricota	Caudoviricetes	Peduoviridae	Peduovirus	Peduovirus DC1	Escherichia phage DC1	grv
590.152	Heidelberg	590.15213_11	65735	113835	0.86	Heunggongvirae	Uroviricota	Caudoviricetes	Peduoviridae	Peduovirus	Peduovirus DC1	Escherichia phage DC1	sod
590.152	Heidelberg	590.15213_11	65735	113835	0.86	Heunggongvirae	Uroviricota	Caudoviricetes	Peduoviridae	Peduovirus	Peduovirus pv12474III	Escherichia phage vB_EcoM-12474III	grv
590.152	Heidelberg	590.15213_11	65735	113835	0.86	Heunggongvirae	Uroviricota	Caudoviricetes	Peduoviridae	Peduovirus	Peduovirus pv12474III	Escherichia phage vB_EcoM-12474III	sod
590.152	Heidelberg	590.15213_11	65735	113835	0.86	Heunggongvirae	Uroviricota	Caudoviricetes	Peduoviridae	Peduovirus	Peduovirus P24A7b	Escherichia phage P2_4A7b	grv
590.152	Heidelberg	590.15213_11	65735	113835	0.86	Heunggongvirae	Uroviricota	Caudoviricetes	Peduoviridae	Peduovirus	Peduovirus P24A7b	Escherichia phage P2_4A7b	sod
590.152	Heidelberg	590.15213_11	65735	113835	0.86	Heunggongvirae	Uroviricota	Caudoviricetes	Peduoviridae	Peduovirus	Peduovirus P24B2	Escherichia phage P2_4B2	grv
590.152	Heidelberg	590.15213_11	65735	113835	0.86	Heunggongvirae	Uroviricota	Caudoviricetes	Peduoviridae	Peduovirus	Peduovirus P24B2	Escherichia phage P2_4B2	sod
590.152	Heidelberg	590.15213_11	65735	113835	0.86	Heunggongvirae	Uroviricota	Caudoviricetes	Peduoviridae	Peduovirus	Peduovirus pro483	Escherichia phage pro483	grv
590.152	Heidelberg	590.15213_11	65735	113835	0.86	Heunggongvirae	Uroviricota	Caudoviricetes	Peduoviridae	Peduovirus	Peduovirus pro483	Escherichia phage pro483	sod
590.152	Heidelberg	590.15213_11	65735	113835	0.86	Heunggongvirae	Uroviricota	Caudoviricetes	Peduoviridae	Peduovirus	Peduovirus P2	Bacteriophage P2	grv
590.152	Heidelberg	590.15213_11	65735	113835	0.86	Heunggongvirae	Uroviricota	Caudoviricetes	Peduoviridae	Peduovirus	Peduovirus P2	Bacteriophage P2	sod
590.152	Heidelberg	590.15213_11	65735	113835	0.86	Heunggongvirae	Uroviricota	Caudoviricetes	Peduoviridae	Peduovirus	Peduovirus HQ103	Yersinia phage HQ103	grv
590.152	Heidelberg	590.15213_11	65735	113835	0.86	Heunggongvirae	Uroviricota	Caudoviricetes	Peduoviridae	Peduovirus	Peduovirus HQ103	Yersinia phage HQ103	sod
590.152	Heidelberg	590.15213_11	65735	113835	0.86	Heunggongvirae	Uroviricota	Caudoviricetes	Peduoviridae	Peduovirus	Peduovirus SIAC10	Escherichia phage SIAC10	grv
590.152	Heidelberg	590.15213_11	65735	113835	0.86	Heunggongvirae	Uroviricota	Caudoviricetes	Peduoviridae	Peduovirus	Peduovirus SIAC10	Escherichia phage SIAC10	sod
590.152	Heidelberg	590.15213_11	65735	113835	0.86	Heunggongvirae	Uroviricota	Caudoviricetes	Peduoviridae	Peduovirus	Peduovirus P24E6b	Escherichia phage P2_4E6b	grv
590.152	Heidelberg	590.15213_11	65735	113835	0.86	Heunggongvirae	Uroviricota	Caudoviricetes	Peduoviridae	Peduovirus	Peduovirus P24E6b	Escherichia phage P2_4E6b	sod
590.152	Heidelberg	590.15213_11	65735	113835	0.86	Heunggongvirae	Uroviricota	Caudoviricetes	Peduoviridae	Peduovirus	Peduovirus L413C	Yersinia phage L-413C	grv
590.152	Heidelberg	590.15213_11	65735	113835	0.86	Heunggongvirae	Uroviricota	Caudoviricetes	Peduoviridae	Peduovirus	Peduovirus L413C	Yersinia phage L-413C	sod
590.152	Heidelberg	590.15213_11	65735	113835	0.86	Heunggongvirae	Uroviricota	Caudoviricetes	Peduoviridae	Peduovirus	Peduovirus AC1	Escherichia phage AC1	grv
590.152	Heidelberg	590.15213_11	65735	113835	0.86	Heunggongvirae	Uroviricota	Caudoviricetes	Peduoviridae	Peduovirus	Peduovirus AC1	Escherichia phage AC1	sod
590.152	Heidelberg	590.15213_11	65735	113835	0.86	Heunggongvirae	Uroviricota	Caudoviricetes	Peduoviridae	Peduovirus	Peduovirus P22H4	Escherichia phage P2_2H4	grv
590.152	Heidelberg	590.15213_11	65735	113835	0.86	Heunggongvirae	Uroviricota	Caudoviricetes	Peduoviridae	Peduovirus	Peduovirus P22H4	Escherichia phage P2_2H4	sod
590.152	Heidelberg	590.15213_11	65735	113835	0.86	Heunggongvirae	Uroviricota	Caudoviricetes	Peduoviridae	Peduovirus	Peduovirus magyaro	Escherichia phage P2	grv
590.152	Heidelberg	590.15213_11	65735	113835	0.86	Heunggongvirae	Uroviricota	Caudoviricetes	Peduoviridae	Peduovirus	Peduovirus magyaro	Escherichia phage P2	sod
590.152	Heidelberg	590.15213_11	65735	113835	0.86	Heunggongvirae	Uroviricota	Caudoviricetes	Peduoviridae	Peduovirus	Peduovirus Wphi	Escherichia phage Wphi	grv
590.152	Heidelberg	590.15213_11	65735	113835	0.86	Heunggongvirae	Uroviricota	Caudoviricetes	Peduoviridae	Peduovirus	Peduovirus Wphi	Escherichia phage Wphi	sod
590.152	Heidelberg	590.15213_11	65735	113835	0.86	Heunggongvirae	Uroviricota	Caudoviricetes	Peduoviridae	Peduovirus	Peduovirus 11W	Escherichia phage 11W	grv
590.152	Heidelberg	590.15213_11	65735	113835	0.86	Heunggongvirae	Uroviricota	Caudoviricetes	Peduoviridae	Peduovirus	Peduovirus 11W	Escherichia phage 11W	sod
590.152	Heidelberg	590.15213_11	65735	113835	0.86	Heunggongvirae	Uroviricota	Caudoviricetes	Peduoviridae	Peduovirus	Peduovirus pro147	Escherichia phage pro147	grv
590.152	Heidelberg	590.15213_11	65735	113835	0.86	Heunggongvirae	Uroviricota	Caudoviricetes	Peduoviridae	Peduovirus	Peduovirus pro147	Escherichia phage pro147	sod
590.152	Heidelberg	590.15213_11	65735	113835	0.86	Heunggongvirae	Uroviricota	Caudoviricetes	Peduoviridae	Peduovirus	Peduovirus YPM46	Yersinia phage vB_YpM_46	grv
590.152	Heidelberg	590.15213_11	65735	113835	0.86	Heunggongvirae	Uroviricota	Caudoviricetes	Peduoviridae	Peduovirus	Peduovirus YPM46	Yersinia phage vB_YpM_46	sod
590.152	Heidelberg	590.15213_11	65735	113835	0.86	Heunggongvirae	Uroviricota	Caudoviricetes	Peduoviridae	Peduovirus	Peduovirus P24C9	Escherichia phage P2_4C9	grv
590.152	Heidelberg	590.15213_11	65735	113835	0.86	Heunggongvirae	Uroviricota	Caudoviricetes	Peduoviridae	Peduovirus	Peduovirus P24C9	Escherichia phage P2_4C9	sod
590.152	Heidelberg	590.15213_11	65735	113835	0.86	Heunggongvirae	Uroviricota	Caudoviricetes	Peduoviridae	Peduovirus	Peduovirus STYP1	Salmonella enterica subsp. enterica serovar Typhi strain Salmonella Typhi Prophage STYP1	grv
590.152	Heidelberg	590.15213_11	65735	113835	0.86	Heunggongvirae	Uroviricota	Caudoviricetes	Peduoviridae	Peduovirus	Peduovirus STYP1	Salmonella enterica subsp. enterica serovar Typhi strain Salmonella Typhi Prophage STYP1	sod
590.152	Heidelberg	590.15213_11	65735	113835	0.86	Heunggongvirae	Uroviricota	Caudoviricetes	Peduoviridae	Peduovirus	Peduovirus R18C	Bacteriophage R18C	grv
590.152	Heidelberg	590.15213_11	65735	113835	0.86	Heunggongvirae	Uroviricota	Caudoviricetes	Peduoviridae	Peduovirus	Peduovirus R18C	Bacteriophage R18C	sod
590.152	Heidelberg	590.15213_11	65735	113835	0.86	Not Defined	Not Defined	Not Defined	Not Defined	Not Defined	Not Defined	Not Defined	grv
590.152	Heidelberg	590.15213_11	65735	113835	0.86	Not Defined	Not Defined	Not Defined	Not Defined	Not Defined	Not Defined	Not Defined	sod
590.152	Agona	590.15214_17	20444	74725	0.73	Not Defined	Not Defined	Not Defined	Not Defined	Not Defined	Not Defined	Not Defined		Cephalosporin
590.152	Agona	590.15214_17	20444	74725	0.73	Not Defined	Not Defined	Not Defined	Not Defined	Not Defined	Not Defined	Not Defined		Sulfonamide
590.152	Agona	590.15214_17	20444	74725	0.73	Not Defined	Not Defined	Not Defined	Not Defined	Not Defined	Not Defined	Not Defined		Streptomycin
590.152	Agona	590.15214_17	20444	74725	0.73	Not Defined	Not Defined	Not Defined	Not Defined	Not Defined	Not Defined	Not Defined		Tetracycline
590.152	Braenderup	590.15215_1	1218118	1270534	0.84	Not Defined	Not Defined	Not Defined	Not Defined	Not Defined	Not Defined	Not Defined	sop
590.152	Heidelberg	590.15221_5	65735	113835	0.84	Heunggongvirae	Uroviricota	Caudoviricetes	Peduoviridae	Peduovirus	Peduovirus YPM22	Yersinia phage vB_YpM_22	grv
590.152	Heidelberg	590.15221_5	65735	113835	0.84	Heunggongvirae	Uroviricota	Caudoviricetes	Peduoviridae	Peduovirus	Peduovirus YPM22	Yersinia phage vB_YpM_22	sod
590.152	Heidelberg	590.15221_5	65735	113835	0.84	Heunggongvirae	Uroviricota	Caudoviricetes	Peduoviridae	Peduovirus	Peduovirus fiAA91ss	Enterobacteria phage fiAA91-ss	grv
590.152	Heidelberg	590.15221_5	65735	113835	0.84	Heunggongvirae	Uroviricota	Caudoviricetes	Peduoviridae	Peduovirus	Peduovirus fiAA91ss	Enterobacteria phage fiAA91-ss	sod
590.152	Heidelberg	590.15221_5	65735	113835	0.84	Heunggongvirae	Uroviricota	Caudoviricetes	Peduoviridae	Peduovirus	Peduovirus P37	Yersinia phage P37	grv
590.152	Heidelberg	590.15221_5	65735	113835	0.84	Heunggongvirae	Uroviricota	Caudoviricetes	Peduoviridae	Peduovirus	Peduovirus P37	Yersinia phage P37	sod
590.152	Heidelberg	590.15221_5	65735	113835	0.84	Heunggongvirae	Uroviricota	Caudoviricetes	Peduoviridae	Peduovirus	Peduovirus YPM50	Yersinia phage vB_YpM_50	grv
590.152	Heidelberg	590.15221_5	65735	113835	0.84	Heunggongvirae	Uroviricota	Caudoviricetes	Peduoviridae	Peduovirus	Peduovirus YPM50	Yersinia phage vB_YpM_50	sod
590.152	Heidelberg	590.15221_5	65735	113835	0.84	Heunggongvirae	Uroviricota	Caudoviricetes	Peduoviridae	Peduovirus	Peduovirus SIDE7	Escherichia phage SIDE7	grv
590.152	Heidelberg	590.15221_5	65735	113835	0.84	Heunggongvirae	Uroviricota	Caudoviricetes	Peduoviridae	Peduovirus	Peduovirus SIDE7	Escherichia phage SIDE7	sod
590.152	Heidelberg	590.15221_5	65735	113835	0.84	Heunggongvirae	Uroviricota	Caudoviricetes	Peduoviridae	Peduovirus	Peduovirus P22H1	Escherichia phage P2_2H1	grv
590.152	Heidelberg	590.15221_5	65735	113835	0.84	Heunggongvirae	Uroviricota	Caudoviricetes	Peduoviridae	Peduovirus	Peduovirus P22H1	Escherichia phage P2_2H1	sod
590.152	Heidelberg	590.15221_5	65735	113835	0.84	Heunggongvirae	Uroviricota	Caudoviricetes	Peduoviridae	Peduovirus	Peduovirus DC1	Escherichia phage DC1	grv
590.152	Heidelberg	590.15221_5	65735	113835	0.84	Heunggongvirae	Uroviricota	Caudoviricetes	Peduoviridae	Peduovirus	Peduovirus DC1	Escherichia phage DC1	sod
590.152	Heidelberg	590.15221_5	65735	113835	0.84	Heunggongvirae	Uroviricota	Caudoviricetes	Peduoviridae	Peduovirus	Peduovirus pv12474III	Escherichia phage vB_EcoM-12474III	grv
590.152	Heidelberg	590.15221_5	65735	113835	0.84	Heunggongvirae	Uroviricota	Caudoviricetes	Peduoviridae	Peduovirus	Peduovirus pv12474III	Escherichia phage vB_EcoM-12474III	sod
590.152	Heidelberg	590.15221_5	65735	113835	0.84	Heunggongvirae	Uroviricota	Caudoviricetes	Peduoviridae	Peduovirus	Peduovirus P24A7b	Escherichia phage P2_4A7b	grv
590.152	Heidelberg	590.15221_5	65735	113835	0.84	Heunggongvirae	Uroviricota	Caudoviricetes	Peduoviridae	Peduovirus	Peduovirus P24A7b	Escherichia phage P2_4A7b	sod
590.152	Heidelberg	590.15221_5	65735	113835	0.84	Heunggongvirae	Uroviricota	Caudoviricetes	Peduoviridae	Peduovirus	Peduovirus P24B2	Escherichia phage P2_4B2	grv
590.152	Heidelberg	590.15221_5	65735	113835	0.84	Heunggongvirae	Uroviricota	Caudoviricetes	Peduoviridae	Peduovirus	Peduovirus P24B2	Escherichia phage P2_4B2	sod
590.152	Heidelberg	590.15221_5	65735	113835	0.84	Heunggongvirae	Uroviricota	Caudoviricetes	Peduoviridae	Peduovirus	Peduovirus pro483	Escherichia phage pro483	grv
590.152	Heidelberg	590.15221_5	65735	113835	0.84	Heunggongvirae	Uroviricota	Caudoviricetes	Peduoviridae	Peduovirus	Peduovirus pro483	Escherichia phage pro483	sod
590.152	Heidelberg	590.15221_5	65735	113835	0.84	Heunggongvirae	Uroviricota	Caudoviricetes	Peduoviridae	Peduovirus	Peduovirus P2	Bacteriophage P2	grv
590.152	Heidelberg	590.15221_5	65735	113835	0.84	Heunggongvirae	Uroviricota	Caudoviricetes	Peduoviridae	Peduovirus	Peduovirus P2	Bacteriophage P2	sod
590.152	Heidelberg	590.15221_5	65735	113835	0.84	Heunggongvirae	Uroviricota	Caudoviricetes	Peduoviridae	Peduovirus	Peduovirus HQ103	Yersinia phage HQ103	grv
590.152	Heidelberg	590.15221_5	65735	113835	0.84	Heunggongvirae	Uroviricota	Caudoviricetes	Peduoviridae	Peduovirus	Peduovirus HQ103	Yersinia phage HQ103	sod
590.152	Heidelberg	590.15221_5	65735	113835	0.84	Heunggongvirae	Uroviricota	Caudoviricetes	Peduoviridae	Peduovirus	Peduovirus SIAC10	Escherichia phage SIAC10	grv
590.152	Heidelberg	590.15221_5	65735	113835	0.84	Heunggongvirae	Uroviricota	Caudoviricetes	Peduoviridae	Peduovirus	Peduovirus SIAC10	Escherichia phage SIAC10	sod
590.152	Heidelberg	590.15221_5	65735	113835	0.84	Heunggongvirae	Uroviricota	Caudoviricetes	Peduoviridae	Peduovirus	Peduovirus P24E6b	Escherichia phage P2_4E6b	grv
590.152	Heidelberg	590.15221_5	65735	113835	0.84	Heunggongvirae	Uroviricota	Caudoviricetes	Peduoviridae	Peduovirus	Peduovirus P24E6b	Escherichia phage P2_4E6b	sod
590.152	Heidelberg	590.15221_5	65735	113835	0.84	Heunggongvirae	Uroviricota	Caudoviricetes	Peduoviridae	Peduovirus	Peduovirus L413C	Yersinia phage L-413C	grv
590.152	Heidelberg	590.15221_5	65735	113835	0.84	Heunggongvirae	Uroviricota	Caudoviricetes	Peduoviridae	Peduovirus	Peduovirus L413C	Yersinia phage L-413C	sod
590.152	Heidelberg	590.15221_5	65735	113835	0.84	Heunggongvirae	Uroviricota	Caudoviricetes	Peduoviridae	Peduovirus	Peduovirus AC1	Escherichia phage AC1	grv
590.152	Heidelberg	590.15221_5	65735	113835	0.84	Heunggongvirae	Uroviricota	Caudoviricetes	Peduoviridae	Peduovirus	Peduovirus AC1	Escherichia phage AC1	sod
590.152	Heidelberg	590.15221_5	65735	113835	0.84	Heunggongvirae	Uroviricota	Caudoviricetes	Peduoviridae	Peduovirus	Peduovirus P22H4	Escherichia phage P2_2H4	grv
590.152	Heidelberg	590.15221_5	65735	113835	0.84	Heunggongvirae	Uroviricota	Caudoviricetes	Peduoviridae	Peduovirus	Peduovirus P22H4	Escherichia phage P2_2H4	sod
590.152	Heidelberg	590.15221_5	65735	113835	0.84	Heunggongvirae	Uroviricota	Caudoviricetes	Peduoviridae	Peduovirus	Peduovirus magyaro	Escherichia phage P2	grv
590.152	Heidelberg	590.15221_5	65735	113835	0.84	Heunggongvirae	Uroviricota	Caudoviricetes	Peduoviridae	Peduovirus	Peduovirus magyaro	Escherichia phage P2	sod
590.152	Heidelberg	590.15221_5	65735	113835	0.84	Heunggongvirae	Uroviricota	Caudoviricetes	Peduoviridae	Peduovirus	Peduovirus Wphi	Escherichia phage Wphi	grv
590.152	Heidelberg	590.15221_5	65735	113835	0.84	Heunggongvirae	Uroviricota	Caudoviricetes	Peduoviridae	Peduovirus	Peduovirus Wphi	Escherichia phage Wphi	sod
590.152	Heidelberg	590.15221_5	65735	113835	0.84	Heunggongvirae	Uroviricota	Caudoviricetes	Peduoviridae	Peduovirus	Peduovirus 11W	Escherichia phage 11W	grv
590.152	Heidelberg	590.15221_5	65735	113835	0.84	Heunggongvirae	Uroviricota	Caudoviricetes	Peduoviridae	Peduovirus	Peduovirus 11W	Escherichia phage 11W	sod
590.152	Heidelberg	590.15221_5	65735	113835	0.84	Heunggongvirae	Uroviricota	Caudoviricetes	Peduoviridae	Peduovirus	Peduovirus pro147	Escherichia phage pro147	grv
590.152	Heidelberg	590.15221_5	65735	113835	0.84	Heunggongvirae	Uroviricota	Caudoviricetes	Peduoviridae	Peduovirus	Peduovirus pro147	Escherichia phage pro147	sod
590.152	Heidelberg	590.15221_5	65735	113835	0.84	Heunggongvirae	Uroviricota	Caudoviricetes	Peduoviridae	Peduovirus	Peduovirus YPM46	Yersinia phage vB_YpM_46	grv
590.152	Heidelberg	590.15221_5	65735	113835	0.84	Heunggongvirae	Uroviricota	Caudoviricetes	Peduoviridae	Peduovirus	Peduovirus YPM46	Yersinia phage vB_YpM_46	sod
590.152	Heidelberg	590.15221_5	65735	113835	0.84	Heunggongvirae	Uroviricota	Caudoviricetes	Peduoviridae	Peduovirus	Peduovirus P24C9	Escherichia phage P2_4C9	grv
590.152	Heidelberg	590.15221_5	65735	113835	0.84	Heunggongvirae	Uroviricota	Caudoviricetes	Peduoviridae	Peduovirus	Peduovirus P24C9	Escherichia phage P2_4C9	sod
590.152	Heidelberg	590.15221_5	65735	113835	0.84	Heunggongvirae	Uroviricota	Caudoviricetes	Peduoviridae	Peduovirus	Peduovirus STYP1	Salmonella enterica subsp. enterica serovar Typhi strain Salmonella Typhi Prophage STYP1	grv
590.152	Heidelberg	590.15221_5	65735	113835	0.84	Heunggongvirae	Uroviricota	Caudoviricetes	Peduoviridae	Peduovirus	Peduovirus STYP1	Salmonella enterica subsp. enterica serovar Typhi strain Salmonella Typhi Prophage STYP1	sod
590.152	Heidelberg	590.15221_5	65735	113835	0.84	Heunggongvirae	Uroviricota	Caudoviricetes	Peduoviridae	Peduovirus	Peduovirus R18C	Bacteriophage R18C	grv
590.152	Heidelberg	590.15221_5	65735	113835	0.84	Heunggongvirae	Uroviricota	Caudoviricetes	Peduoviridae	Peduovirus	Peduovirus R18C	Bacteriophage R18C	sod
590.152	Heidelberg	590.15221_5	65735	113835	0.84	Not Defined	Not Defined	Not Defined	Not Defined	Not Defined	Not Defined	Not Defined	grv
590.152	Heidelberg	590.15221_5	65735	113835	0.84	Not Defined	Not Defined	Not Defined	Not Defined	Not Defined	Not Defined	Not Defined	sod
590.152	Heidelberg	590.15228_6	65735	117047	0.84	Not Defined	Not Defined	Not Defined	Not Defined	Not Defined	Not Defined	Not Defined	grv
590.152	Heidelberg	590.15228_6	65735	117047	0.84	Not Defined	Not Defined	Not Defined	Not Defined	Not Defined	Not Defined	Not Defined	sod
590.152	Typhimurium	590.15229_16	38776	91814	0.68	Not Defined	Not Defined	Not Defined	Not Defined	Not Defined	Not Defined	Not Defined		Tetracycline
590.152	Typhimurium	590.15229_16	38776	91814	0.68	Not Defined	Not Defined	Not Defined	Not Defined	Not Defined	Not Defined	Not Defined		Sulfonamide
590.152	Typhimurium	590.15229_16	417	38063	0.74	Not Defined	Not Defined	Not Defined	Not Defined	Not Defined	Not Defined	Not Defined			mer
590.152	Heidelberg	590.15232_2	791392	839492	0.85	Heunggongvirae	Uroviricota	Caudoviricetes	Peduoviridae	Peduovirus	Peduovirus YPM22	Yersinia phage vB_YpM_22	grv
590.152	Heidelberg	590.15232_2	791392	839492	0.85	Heunggongvirae	Uroviricota	Caudoviricetes	Peduoviridae	Peduovirus	Peduovirus YPM22	Yersinia phage vB_YpM_22	sod
590.152	Heidelberg	590.15232_2	791392	839492	0.85	Heunggongvirae	Uroviricota	Caudoviricetes	Peduoviridae	Peduovirus	Peduovirus fiAA91ss	Enterobacteria phage fiAA91-ss	grv
590.152	Heidelberg	590.15232_2	791392	839492	0.85	Heunggongvirae	Uroviricota	Caudoviricetes	Peduoviridae	Peduovirus	Peduovirus fiAA91ss	Enterobacteria phage fiAA91-ss	sod
590.152	Heidelberg	590.15232_2	791392	839492	0.85	Heunggongvirae	Uroviricota	Caudoviricetes	Peduoviridae	Peduovirus	Peduovirus P37	Yersinia phage P37	grv
590.152	Heidelberg	590.15232_2	791392	839492	0.85	Heunggongvirae	Uroviricota	Caudoviricetes	Peduoviridae	Peduovirus	Peduovirus P37	Yersinia phage P37	sod
590.152	Heidelberg	590.15232_2	791392	839492	0.85	Heunggongvirae	Uroviricota	Caudoviricetes	Peduoviridae	Peduovirus	Peduovirus YPM50	Yersinia phage vB_YpM_50	grv
590.152	Heidelberg	590.15232_2	791392	839492	0.85	Heunggongvirae	Uroviricota	Caudoviricetes	Peduoviridae	Peduovirus	Peduovirus YPM50	Yersinia phage vB_YpM_50	sod
590.152	Heidelberg	590.15232_2	791392	839492	0.85	Heunggongvirae	Uroviricota	Caudoviricetes	Peduoviridae	Peduovirus	Peduovirus SIDE7	Escherichia phage SIDE7	grv
590.152	Heidelberg	590.15232_2	791392	839492	0.85	Heunggongvirae	Uroviricota	Caudoviricetes	Peduoviridae	Peduovirus	Peduovirus SIDE7	Escherichia phage SIDE7	sod
590.152	Heidelberg	590.15232_2	791392	839492	0.85	Heunggongvirae	Uroviricota	Caudoviricetes	Peduoviridae	Peduovirus	Peduovirus P22H1	Escherichia phage P2_2H1	grv
590.152	Heidelberg	590.15232_2	791392	839492	0.85	Heunggongvirae	Uroviricota	Caudoviricetes	Peduoviridae	Peduovirus	Peduovirus P22H1	Escherichia phage P2_2H1	sod
590.152	Heidelberg	590.15232_2	791392	839492	0.85	Heunggongvirae	Uroviricota	Caudoviricetes	Peduoviridae	Peduovirus	Peduovirus DC1	Escherichia phage DC1	grv
590.152	Heidelberg	590.15232_2	791392	839492	0.85	Heunggongvirae	Uroviricota	Caudoviricetes	Peduoviridae	Peduovirus	Peduovirus DC1	Escherichia phage DC1	sod
590.152	Heidelberg	590.15232_2	791392	839492	0.85	Heunggongvirae	Uroviricota	Caudoviricetes	Peduoviridae	Peduovirus	Peduovirus pv12474III	Escherichia phage vB_EcoM-12474III	grv
590.152	Heidelberg	590.15232_2	791392	839492	0.85	Heunggongvirae	Uroviricota	Caudoviricetes	Peduoviridae	Peduovirus	Peduovirus pv12474III	Escherichia phage vB_EcoM-12474III	sod
590.152	Heidelberg	590.15232_2	791392	839492	0.85	Heunggongvirae	Uroviricota	Caudoviricetes	Peduoviridae	Peduovirus	Peduovirus P24A7b	Escherichia phage P2_4A7b	grv
590.152	Heidelberg	590.15232_2	791392	839492	0.85	Heunggongvirae	Uroviricota	Caudoviricetes	Peduoviridae	Peduovirus	Peduovirus P24A7b	Escherichia phage P2_4A7b	sod
590.152	Heidelberg	590.15232_2	791392	839492	0.85	Heunggongvirae	Uroviricota	Caudoviricetes	Peduoviridae	Peduovirus	Peduovirus P24B2	Escherichia phage P2_4B2	grv
590.152	Heidelberg	590.15232_2	791392	839492	0.85	Heunggongvirae	Uroviricota	Caudoviricetes	Peduoviridae	Peduovirus	Peduovirus P24B2	Escherichia phage P2_4B2	sod
590.152	Heidelberg	590.15232_2	791392	839492	0.85	Heunggongvirae	Uroviricota	Caudoviricetes	Peduoviridae	Peduovirus	Peduovirus pro483	Escherichia phage pro483	grv
590.152	Heidelberg	590.15232_2	791392	839492	0.85	Heunggongvirae	Uroviricota	Caudoviricetes	Peduoviridae	Peduovirus	Peduovirus pro483	Escherichia phage pro483	sod
590.152	Heidelberg	590.15232_2	791392	839492	0.85	Heunggongvirae	Uroviricota	Caudoviricetes	Peduoviridae	Peduovirus	Peduovirus P2	Bacteriophage P2	grv
590.152	Heidelberg	590.15232_2	791392	839492	0.85	Heunggongvirae	Uroviricota	Caudoviricetes	Peduoviridae	Peduovirus	Peduovirus P2	Bacteriophage P2	sod
590.152	Heidelberg	590.15232_2	791392	839492	0.85	Heunggongvirae	Uroviricota	Caudoviricetes	Peduoviridae	Peduovirus	Peduovirus HQ103	Yersinia phage HQ103	grv
590.152	Heidelberg	590.15232_2	791392	839492	0.85	Heunggongvirae	Uroviricota	Caudoviricetes	Peduoviridae	Peduovirus	Peduovirus HQ103	Yersinia phage HQ103	sod
590.152	Heidelberg	590.15232_2	791392	839492	0.85	Heunggongvirae	Uroviricota	Caudoviricetes	Peduoviridae	Peduovirus	Peduovirus SIAC10	Escherichia phage SIAC10	grv
590.152	Heidelberg	590.15232_2	791392	839492	0.85	Heunggongvirae	Uroviricota	Caudoviricetes	Peduoviridae	Peduovirus	Peduovirus SIAC10	Escherichia phage SIAC10	sod
590.152	Heidelberg	590.15232_2	791392	839492	0.85	Heunggongvirae	Uroviricota	Caudoviricetes	Peduoviridae	Peduovirus	Peduovirus P24E6b	Escherichia phage P2_4E6b	grv
590.152	Heidelberg	590.15232_2	791392	839492	0.85	Heunggongvirae	Uroviricota	Caudoviricetes	Peduoviridae	Peduovirus	Peduovirus P24E6b	Escherichia phage P2_4E6b	sod
590.152	Heidelberg	590.15232_2	791392	839492	0.85	Heunggongvirae	Uroviricota	Caudoviricetes	Peduoviridae	Peduovirus	Peduovirus L413C	Yersinia phage L-413C	grv
590.152	Heidelberg	590.15232_2	791392	839492	0.85	Heunggongvirae	Uroviricota	Caudoviricetes	Peduoviridae	Peduovirus	Peduovirus L413C	Yersinia phage L-413C	sod
590.152	Heidelberg	590.15232_2	791392	839492	0.85	Heunggongvirae	Uroviricota	Caudoviricetes	Peduoviridae	Peduovirus	Peduovirus AC1	Escherichia phage AC1	grv
590.152	Heidelberg	590.15232_2	791392	839492	0.85	Heunggongvirae	Uroviricota	Caudoviricetes	Peduoviridae	Peduovirus	Peduovirus AC1	Escherichia phage AC1	sod
590.152	Heidelberg	590.15232_2	791392	839492	0.85	Heunggongvirae	Uroviricota	Caudoviricetes	Peduoviridae	Peduovirus	Peduovirus P22H4	Escherichia phage P2_2H4	grv
590.152	Heidelberg	590.15232_2	791392	839492	0.85	Heunggongvirae	Uroviricota	Caudoviricetes	Peduoviridae	Peduovirus	Peduovirus P22H4	Escherichia phage P2_2H4	sod
590.152	Heidelberg	590.15232_2	791392	839492	0.85	Heunggongvirae	Uroviricota	Caudoviricetes	Peduoviridae	Peduovirus	Peduovirus magyaro	Escherichia phage P2	grv
590.152	Heidelberg	590.15232_2	791392	839492	0.85	Heunggongvirae	Uroviricota	Caudoviricetes	Peduoviridae	Peduovirus	Peduovirus magyaro	Escherichia phage P2	sod
590.152	Heidelberg	590.15232_2	791392	839492	0.85	Heunggongvirae	Uroviricota	Caudoviricetes	Peduoviridae	Peduovirus	Peduovirus Wphi	Escherichia phage Wphi	grv
590.152	Heidelberg	590.15232_2	791392	839492	0.85	Heunggongvirae	Uroviricota	Caudoviricetes	Peduoviridae	Peduovirus	Peduovirus Wphi	Escherichia phage Wphi	sod
590.152	Heidelberg	590.15232_2	791392	839492	0.85	Heunggongvirae	Uroviricota	Caudoviricetes	Peduoviridae	Peduovirus	Peduovirus 11W	Escherichia phage 11W	grv
590.152	Heidelberg	590.15232_2	791392	839492	0.85	Heunggongvirae	Uroviricota	Caudoviricetes	Peduoviridae	Peduovirus	Peduovirus 11W	Escherichia phage 11W	sod
590.152	Heidelberg	590.15232_2	791392	839492	0.85	Heunggongvirae	Uroviricota	Caudoviricetes	Peduoviridae	Peduovirus	Peduovirus pro147	Escherichia phage pro147	grv
590.152	Heidelberg	590.15232_2	791392	839492	0.85	Heunggongvirae	Uroviricota	Caudoviricetes	Peduoviridae	Peduovirus	Peduovirus pro147	Escherichia phage pro147	sod
590.152	Heidelberg	590.15232_2	791392	839492	0.85	Heunggongvirae	Uroviricota	Caudoviricetes	Peduoviridae	Peduovirus	Peduovirus YPM46	Yersinia phage vB_YpM_46	grv
590.152	Heidelberg	590.15232_2	791392	839492	0.85	Heunggongvirae	Uroviricota	Caudoviricetes	Peduoviridae	Peduovirus	Peduovirus YPM46	Yersinia phage vB_YpM_46	sod
590.152	Heidelberg	590.15232_2	791392	839492	0.85	Heunggongvirae	Uroviricota	Caudoviricetes	Peduoviridae	Peduovirus	Peduovirus P24C9	Escherichia phage P2_4C9	grv
590.152	Heidelberg	590.15232_2	791392	839492	0.85	Heunggongvirae	Uroviricota	Caudoviricetes	Peduoviridae	Peduovirus	Peduovirus P24C9	Escherichia phage P2_4C9	sod
590.152	Heidelberg	590.15232_2	791392	839492	0.85	Heunggongvirae	Uroviricota	Caudoviricetes	Peduoviridae	Peduovirus	Peduovirus STYP1	Salmonella enterica subsp. enterica serovar Typhi strain Salmonella Typhi Prophage STYP1	grv
590.152	Heidelberg	590.15232_2	791392	839492	0.85	Heunggongvirae	Uroviricota	Caudoviricetes	Peduoviridae	Peduovirus	Peduovirus STYP1	Salmonella enterica subsp. enterica serovar Typhi strain Salmonella Typhi Prophage STYP1	sod
590.152	Heidelberg	590.15232_2	791392	839492	0.85	Heunggongvirae	Uroviricota	Caudoviricetes	Peduoviridae	Peduovirus	Peduovirus R18C	Bacteriophage R18C	grv
590.152	Heidelberg	590.15232_2	791392	839492	0.85	Heunggongvirae	Uroviricota	Caudoviricetes	Peduoviridae	Peduovirus	Peduovirus R18C	Bacteriophage R18C	sod
590.152	Heidelberg	590.15232_2	791392	839492	0.85	Not Defined	Not Defined	Not Defined	Not Defined	Not Defined	Not Defined	Not Defined	grv
590.152	Heidelberg	590.15232_2	791392	839492	0.85	Not Defined	Not Defined	Not Defined	Not Defined	Not Defined	Not Defined	Not Defined	sod
590.152	Heidelberg	590.15232_21	34	10607	0.59	Not Defined	Not Defined	Not Defined	Not Defined	Not Defined	Not Defined	Not Defined		Tetracycline
590.152	Agona	590.15236_31	11142	40376	0.73	Not Defined	Not Defined	Not Defined	Not Defined	Not Defined	Not Defined	Not Defined		Sulfonamide
590.152	Agona	590.15236_31	11142	40376	0.73	Not Defined	Not Defined	Not Defined	Not Defined	Not Defined	Not Defined	Not Defined		Streptomycin
590.152	Agona	590.15236_31	11142	40376	0.73	Not Defined	Not Defined	Not Defined	Not Defined	Not Defined	Not Defined	Not Defined			qac
590.153	Heidelberg	590.15262_5	65735	114754	0.85	Heunggongvirae	Uroviricota	Caudoviricetes	Peduoviridae	Peduovirus	Peduovirus YPM22	Yersinia phage vB_YpM_22	grv
590.153	Heidelberg	590.15262_5	65735	114754	0.85	Heunggongvirae	Uroviricota	Caudoviricetes	Peduoviridae	Peduovirus	Peduovirus YPM22	Yersinia phage vB_YpM_22	sod
590.153	Heidelberg	590.15262_5	65735	114754	0.85	Heunggongvirae	Uroviricota	Caudoviricetes	Peduoviridae	Peduovirus	Peduovirus fiAA91ss	Enterobacteria phage fiAA91-ss	grv
590.153	Heidelberg	590.15262_5	65735	114754	0.85	Heunggongvirae	Uroviricota	Caudoviricetes	Peduoviridae	Peduovirus	Peduovirus fiAA91ss	Enterobacteria phage fiAA91-ss	sod
590.153	Heidelberg	590.15262_5	65735	114754	0.85	Heunggongvirae	Uroviricota	Caudoviricetes	Peduoviridae	Peduovirus	Peduovirus P37	Yersinia phage P37	grv
590.153	Heidelberg	590.15262_5	65735	114754	0.85	Heunggongvirae	Uroviricota	Caudoviricetes	Peduoviridae	Peduovirus	Peduovirus P37	Yersinia phage P37	sod
590.153	Heidelberg	590.15262_5	65735	114754	0.85	Heunggongvirae	Uroviricota	Caudoviricetes	Peduoviridae	Peduovirus	Peduovirus YPM50	Yersinia phage vB_YpM_50	grv
590.153	Heidelberg	590.15262_5	65735	114754	0.85	Heunggongvirae	Uroviricota	Caudoviricetes	Peduoviridae	Peduovirus	Peduovirus YPM50	Yersinia phage vB_YpM_50	sod
590.153	Heidelberg	590.15262_5	65735	114754	0.85	Heunggongvirae	Uroviricota	Caudoviricetes	Peduoviridae	Peduovirus	Peduovirus SIDE7	Escherichia phage SIDE7	grv
590.153	Heidelberg	590.15262_5	65735	114754	0.85	Heunggongvirae	Uroviricota	Caudoviricetes	Peduoviridae	Peduovirus	Peduovirus SIDE7	Escherichia phage SIDE7	sod
590.153	Heidelberg	590.15262_5	65735	114754	0.85	Heunggongvirae	Uroviricota	Caudoviricetes	Peduoviridae	Peduovirus	Peduovirus P22H1	Escherichia phage P2_2H1	grv
590.153	Heidelberg	590.15262_5	65735	114754	0.85	Heunggongvirae	Uroviricota	Caudoviricetes	Peduoviridae	Peduovirus	Peduovirus P22H1	Escherichia phage P2_2H1	sod
590.153	Heidelberg	590.15262_5	65735	114754	0.85	Heunggongvirae	Uroviricota	Caudoviricetes	Peduoviridae	Peduovirus	Peduovirus DC1	Escherichia phage DC1	grv
590.153	Heidelberg	590.15262_5	65735	114754	0.85	Heunggongvirae	Uroviricota	Caudoviricetes	Peduoviridae	Peduovirus	Peduovirus DC1	Escherichia phage DC1	sod
590.153	Heidelberg	590.15262_5	65735	114754	0.85	Heunggongvirae	Uroviricota	Caudoviricetes	Peduoviridae	Peduovirus	Peduovirus pv12474III	Escherichia phage vB_EcoM-12474III	grv
590.153	Heidelberg	590.15262_5	65735	114754	0.85	Heunggongvirae	Uroviricota	Caudoviricetes	Peduoviridae	Peduovirus	Peduovirus pv12474III	Escherichia phage vB_EcoM-12474III	sod
590.153	Heidelberg	590.15262_5	65735	114754	0.85	Heunggongvirae	Uroviricota	Caudoviricetes	Peduoviridae	Peduovirus	Peduovirus P24A7b	Escherichia phage P2_4A7b	grv
590.153	Heidelberg	590.15262_5	65735	114754	0.85	Heunggongvirae	Uroviricota	Caudoviricetes	Peduoviridae	Peduovirus	Peduovirus P24A7b	Escherichia phage P2_4A7b	sod
590.153	Heidelberg	590.15262_5	65735	114754	0.85	Heunggongvirae	Uroviricota	Caudoviricetes	Peduoviridae	Peduovirus	Peduovirus P24B2	Escherichia phage P2_4B2	grv
590.153	Heidelberg	590.15262_5	65735	114754	0.85	Heunggongvirae	Uroviricota	Caudoviricetes	Peduoviridae	Peduovirus	Peduovirus P24B2	Escherichia phage P2_4B2	sod
590.153	Heidelberg	590.15262_5	65735	114754	0.85	Heunggongvirae	Uroviricota	Caudoviricetes	Peduoviridae	Peduovirus	Peduovirus pro483	Escherichia phage pro483	grv
590.153	Heidelberg	590.15262_5	65735	114754	0.85	Heunggongvirae	Uroviricota	Caudoviricetes	Peduoviridae	Peduovirus	Peduovirus pro483	Escherichia phage pro483	sod
590.153	Heidelberg	590.15262_5	65735	114754	0.85	Heunggongvirae	Uroviricota	Caudoviricetes	Peduoviridae	Peduovirus	Peduovirus P2	Bacteriophage P2	grv
590.153	Heidelberg	590.15262_5	65735	114754	0.85	Heunggongvirae	Uroviricota	Caudoviricetes	Peduoviridae	Peduovirus	Peduovirus P2	Bacteriophage P2	sod
590.153	Heidelberg	590.15262_5	65735	114754	0.85	Heunggongvirae	Uroviricota	Caudoviricetes	Peduoviridae	Peduovirus	Peduovirus HQ103	Yersinia phage HQ103	grv
590.153	Heidelberg	590.15262_5	65735	114754	0.85	Heunggongvirae	Uroviricota	Caudoviricetes	Peduoviridae	Peduovirus	Peduovirus HQ103	Yersinia phage HQ103	sod
590.153	Heidelberg	590.15262_5	65735	114754	0.85	Heunggongvirae	Uroviricota	Caudoviricetes	Peduoviridae	Peduovirus	Peduovirus SIAC10	Escherichia phage SIAC10	grv
590.153	Heidelberg	590.15262_5	65735	114754	0.85	Heunggongvirae	Uroviricota	Caudoviricetes	Peduoviridae	Peduovirus	Peduovirus SIAC10	Escherichia phage SIAC10	sod
590.153	Heidelberg	590.15262_5	65735	114754	0.85	Heunggongvirae	Uroviricota	Caudoviricetes	Peduoviridae	Peduovirus	Peduovirus P24E6b	Escherichia phage P2_4E6b	grv
590.153	Heidelberg	590.15262_5	65735	114754	0.85	Heunggongvirae	Uroviricota	Caudoviricetes	Peduoviridae	Peduovirus	Peduovirus P24E6b	Escherichia phage P2_4E6b	sod
590.153	Heidelberg	590.15262_5	65735	114754	0.85	Heunggongvirae	Uroviricota	Caudoviricetes	Peduoviridae	Peduovirus	Peduovirus L413C	Yersinia phage L-413C	grv
590.153	Heidelberg	590.15262_5	65735	114754	0.85	Heunggongvirae	Uroviricota	Caudoviricetes	Peduoviridae	Peduovirus	Peduovirus L413C	Yersinia phage L-413C	sod
590.153	Heidelberg	590.15262_5	65735	114754	0.85	Heunggongvirae	Uroviricota	Caudoviricetes	Peduoviridae	Peduovirus	Peduovirus AC1	Escherichia phage AC1	grv
590.153	Heidelberg	590.15262_5	65735	114754	0.85	Heunggongvirae	Uroviricota	Caudoviricetes	Peduoviridae	Peduovirus	Peduovirus AC1	Escherichia phage AC1	sod
590.153	Heidelberg	590.15262_5	65735	114754	0.85	Heunggongvirae	Uroviricota	Caudoviricetes	Peduoviridae	Peduovirus	Peduovirus P22H4	Escherichia phage P2_2H4	grv
590.153	Heidelberg	590.15262_5	65735	114754	0.85	Heunggongvirae	Uroviricota	Caudoviricetes	Peduoviridae	Peduovirus	Peduovirus P22H4	Escherichia phage P2_2H4	sod
590.153	Heidelberg	590.15262_5	65735	114754	0.85	Heunggongvirae	Uroviricota	Caudoviricetes	Peduoviridae	Peduovirus	Peduovirus magyaro	Escherichia phage P2	grv
590.153	Heidelberg	590.15262_5	65735	114754	0.85	Heunggongvirae	Uroviricota	Caudoviricetes	Peduoviridae	Peduovirus	Peduovirus magyaro	Escherichia phage P2	sod
590.153	Heidelberg	590.15262_5	65735	114754	0.85	Heunggongvirae	Uroviricota	Caudoviricetes	Peduoviridae	Peduovirus	Peduovirus Wphi	Escherichia phage Wphi	grv
590.153	Heidelberg	590.15262_5	65735	114754	0.85	Heunggongvirae	Uroviricota	Caudoviricetes	Peduoviridae	Peduovirus	Peduovirus Wphi	Escherichia phage Wphi	sod
590.153	Heidelberg	590.15262_5	65735	114754	0.85	Heunggongvirae	Uroviricota	Caudoviricetes	Peduoviridae	Peduovirus	Peduovirus 11W	Escherichia phage 11W	grv
590.153	Heidelberg	590.15262_5	65735	114754	0.85	Heunggongvirae	Uroviricota	Caudoviricetes	Peduoviridae	Peduovirus	Peduovirus 11W	Escherichia phage 11W	sod
590.153	Heidelberg	590.15262_5	65735	114754	0.85	Heunggongvirae	Uroviricota	Caudoviricetes	Peduoviridae	Peduovirus	Peduovirus pro147	Escherichia phage pro147	grv
590.153	Heidelberg	590.15262_5	65735	114754	0.85	Heunggongvirae	Uroviricota	Caudoviricetes	Peduoviridae	Peduovirus	Peduovirus pro147	Escherichia phage pro147	sod
590.153	Heidelberg	590.15262_5	65735	114754	0.85	Heunggongvirae	Uroviricota	Caudoviricetes	Peduoviridae	Peduovirus	Peduovirus YPM46	Yersinia phage vB_YpM_46	grv
590.153	Heidelberg	590.15262_5	65735	114754	0.85	Heunggongvirae	Uroviricota	Caudoviricetes	Peduoviridae	Peduovirus	Peduovirus YPM46	Yersinia phage vB_YpM_46	sod
590.153	Heidelberg	590.15262_5	65735	114754	0.85	Heunggongvirae	Uroviricota	Caudoviricetes	Peduoviridae	Peduovirus	Peduovirus P24C9	Escherichia phage P2_4C9	grv
590.153	Heidelberg	590.15262_5	65735	114754	0.85	Heunggongvirae	Uroviricota	Caudoviricetes	Peduoviridae	Peduovirus	Peduovirus P24C9	Escherichia phage P2_4C9	sod
590.153	Heidelberg	590.15262_5	65735	114754	0.85	Heunggongvirae	Uroviricota	Caudoviricetes	Peduoviridae	Peduovirus	Peduovirus STYP1	Salmonella enterica subsp. enterica serovar Typhi strain Salmonella Typhi Prophage STYP1	grv
590.153	Heidelberg	590.15262_5	65735	114754	0.85	Heunggongvirae	Uroviricota	Caudoviricetes	Peduoviridae	Peduovirus	Peduovirus STYP1	Salmonella enterica subsp. enterica serovar Typhi strain Salmonella Typhi Prophage STYP1	sod
590.153	Heidelberg	590.15262_5	65735	114754	0.85	Heunggongvirae	Uroviricota	Caudoviricetes	Peduoviridae	Peduovirus	Peduovirus R18C	Bacteriophage R18C	grv
590.153	Heidelberg	590.15262_5	65735	114754	0.85	Heunggongvirae	Uroviricota	Caudoviricetes	Peduoviridae	Peduovirus	Peduovirus R18C	Bacteriophage R18C	sod
590.153	Heidelberg	590.15262_5	65735	114754	0.85	Not Defined	Not Defined	Not Defined	Not Defined	Not Defined	Not Defined	Not Defined	grv
590.153	Heidelberg	590.15262_5	65735	114754	0.85	Not Defined	Not Defined	Not Defined	Not Defined	Not Defined	Not Defined	Not Defined	sod
590.153	Heidelberg	590.15263_8	65689	117001	0.85	Heunggongvirae	Uroviricota	Caudoviricetes	Peduoviridae	Peduovirus	Peduovirus YPM22	Yersinia phage vB_YpM_22	grv
590.153	Heidelberg	590.15263_8	65689	117001	0.85	Heunggongvirae	Uroviricota	Caudoviricetes	Peduoviridae	Peduovirus	Peduovirus YPM22	Yersinia phage vB_YpM_22	sod
590.153	Heidelberg	590.15263_8	65689	117001	0.85	Heunggongvirae	Uroviricota	Caudoviricetes	Peduoviridae	Peduovirus	Peduovirus fiAA91ss	Enterobacteria phage fiAA91-ss	grv
590.153	Heidelberg	590.15263_8	65689	117001	0.85	Heunggongvirae	Uroviricota	Caudoviricetes	Peduoviridae	Peduovirus	Peduovirus fiAA91ss	Enterobacteria phage fiAA91-ss	sod
590.153	Heidelberg	590.15263_8	65689	117001	0.85	Heunggongvirae	Uroviricota	Caudoviricetes	Peduoviridae	Peduovirus	Peduovirus P37	Yersinia phage P37	grv
590.153	Heidelberg	590.15263_8	65689	117001	0.85	Heunggongvirae	Uroviricota	Caudoviricetes	Peduoviridae	Peduovirus	Peduovirus P37	Yersinia phage P37	sod
590.153	Heidelberg	590.15263_8	65689	117001	0.85	Heunggongvirae	Uroviricota	Caudoviricetes	Peduoviridae	Peduovirus	Peduovirus YPM50	Yersinia phage vB_YpM_50	grv
590.153	Heidelberg	590.15263_8	65689	117001	0.85	Heunggongvirae	Uroviricota	Caudoviricetes	Peduoviridae	Peduovirus	Peduovirus YPM50	Yersinia phage vB_YpM_50	sod
590.153	Heidelberg	590.15263_8	65689	117001	0.85	Heunggongvirae	Uroviricota	Caudoviricetes	Peduoviridae	Peduovirus	Peduovirus SIDE7	Escherichia phage SIDE7	grv
590.153	Heidelberg	590.15263_8	65689	117001	0.85	Heunggongvirae	Uroviricota	Caudoviricetes	Peduoviridae	Peduovirus	Peduovirus SIDE7	Escherichia phage SIDE7	sod
590.153	Heidelberg	590.15263_8	65689	117001	0.85	Heunggongvirae	Uroviricota	Caudoviricetes	Peduoviridae	Peduovirus	Peduovirus P22H1	Escherichia phage P2_2H1	grv
590.153	Heidelberg	590.15263_8	65689	117001	0.85	Heunggongvirae	Uroviricota	Caudoviricetes	Peduoviridae	Peduovirus	Peduovirus P22H1	Escherichia phage P2_2H1	sod
590.153	Heidelberg	590.15263_8	65689	117001	0.85	Heunggongvirae	Uroviricota	Caudoviricetes	Peduoviridae	Peduovirus	Peduovirus DC1	Escherichia phage DC1	grv
590.153	Heidelberg	590.15263_8	65689	117001	0.85	Heunggongvirae	Uroviricota	Caudoviricetes	Peduoviridae	Peduovirus	Peduovirus DC1	Escherichia phage DC1	sod
590.153	Heidelberg	590.15263_8	65689	117001	0.85	Heunggongvirae	Uroviricota	Caudoviricetes	Peduoviridae	Peduovirus	Peduovirus pv12474III	Escherichia phage vB_EcoM-12474III	grv
590.153	Heidelberg	590.15263_8	65689	117001	0.85	Heunggongvirae	Uroviricota	Caudoviricetes	Peduoviridae	Peduovirus	Peduovirus pv12474III	Escherichia phage vB_EcoM-12474III	sod
590.153	Heidelberg	590.15263_8	65689	117001	0.85	Heunggongvirae	Uroviricota	Caudoviricetes	Peduoviridae	Peduovirus	Peduovirus P24A7b	Escherichia phage P2_4A7b	grv
590.153	Heidelberg	590.15263_8	65689	117001	0.85	Heunggongvirae	Uroviricota	Caudoviricetes	Peduoviridae	Peduovirus	Peduovirus P24A7b	Escherichia phage P2_4A7b	sod
590.153	Heidelberg	590.15263_8	65689	117001	0.85	Heunggongvirae	Uroviricota	Caudoviricetes	Peduoviridae	Peduovirus	Peduovirus P24B2	Escherichia phage P2_4B2	grv
590.153	Heidelberg	590.15263_8	65689	117001	0.85	Heunggongvirae	Uroviricota	Caudoviricetes	Peduoviridae	Peduovirus	Peduovirus P24B2	Escherichia phage P2_4B2	sod
590.153	Heidelberg	590.15263_8	65689	117001	0.85	Heunggongvirae	Uroviricota	Caudoviricetes	Peduoviridae	Peduovirus	Peduovirus pro483	Escherichia phage pro483	grv
590.153	Heidelberg	590.15263_8	65689	117001	0.85	Heunggongvirae	Uroviricota	Caudoviricetes	Peduoviridae	Peduovirus	Peduovirus pro483	Escherichia phage pro483	sod
590.153	Heidelberg	590.15263_8	65689	117001	0.85	Heunggongvirae	Uroviricota	Caudoviricetes	Peduoviridae	Peduovirus	Peduovirus P2	Bacteriophage P2	grv
590.153	Heidelberg	590.15263_8	65689	117001	0.85	Heunggongvirae	Uroviricota	Caudoviricetes	Peduoviridae	Peduovirus	Peduovirus P2	Bacteriophage P2	sod
590.153	Heidelberg	590.15263_8	65689	117001	0.85	Heunggongvirae	Uroviricota	Caudoviricetes	Peduoviridae	Peduovirus	Peduovirus HQ103	Yersinia phage HQ103	grv
590.153	Heidelberg	590.15263_8	65689	117001	0.85	Heunggongvirae	Uroviricota	Caudoviricetes	Peduoviridae	Peduovirus	Peduovirus HQ103	Yersinia phage HQ103	sod
590.153	Heidelberg	590.15263_8	65689	117001	0.85	Heunggongvirae	Uroviricota	Caudoviricetes	Peduoviridae	Peduovirus	Peduovirus SIAC10	Escherichia phage SIAC10	grv
590.153	Heidelberg	590.15263_8	65689	117001	0.85	Heunggongvirae	Uroviricota	Caudoviricetes	Peduoviridae	Peduovirus	Peduovirus SIAC10	Escherichia phage SIAC10	sod
590.153	Heidelberg	590.15263_8	65689	117001	0.85	Heunggongvirae	Uroviricota	Caudoviricetes	Peduoviridae	Peduovirus	Peduovirus P24E6b	Escherichia phage P2_4E6b	grv
590.153	Heidelberg	590.15263_8	65689	117001	0.85	Heunggongvirae	Uroviricota	Caudoviricetes	Peduoviridae	Peduovirus	Peduovirus P24E6b	Escherichia phage P2_4E6b	sod
590.153	Heidelberg	590.15263_8	65689	117001	0.85	Heunggongvirae	Uroviricota	Caudoviricetes	Peduoviridae	Peduovirus	Peduovirus L413C	Yersinia phage L-413C	grv
590.153	Heidelberg	590.15263_8	65689	117001	0.85	Heunggongvirae	Uroviricota	Caudoviricetes	Peduoviridae	Peduovirus	Peduovirus L413C	Yersinia phage L-413C	sod
590.153	Heidelberg	590.15263_8	65689	117001	0.85	Heunggongvirae	Uroviricota	Caudoviricetes	Peduoviridae	Peduovirus	Peduovirus AC1	Escherichia phage AC1	grv
590.153	Heidelberg	590.15263_8	65689	117001	0.85	Heunggongvirae	Uroviricota	Caudoviricetes	Peduoviridae	Peduovirus	Peduovirus AC1	Escherichia phage AC1	sod
590.153	Heidelberg	590.15263_8	65689	117001	0.85	Heunggongvirae	Uroviricota	Caudoviricetes	Peduoviridae	Peduovirus	Peduovirus P22H4	Escherichia phage P2_2H4	grv
590.153	Heidelberg	590.15263_8	65689	117001	0.85	Heunggongvirae	Uroviricota	Caudoviricetes	Peduoviridae	Peduovirus	Peduovirus P22H4	Escherichia phage P2_2H4	sod
590.153	Heidelberg	590.15263_8	65689	117001	0.85	Heunggongvirae	Uroviricota	Caudoviricetes	Peduoviridae	Peduovirus	Peduovirus magyaro	Escherichia phage P2	grv
590.153	Heidelberg	590.15263_8	65689	117001	0.85	Heunggongvirae	Uroviricota	Caudoviricetes	Peduoviridae	Peduovirus	Peduovirus magyaro	Escherichia phage P2	sod
590.153	Heidelberg	590.15263_8	65689	117001	0.85	Heunggongvirae	Uroviricota	Caudoviricetes	Peduoviridae	Peduovirus	Peduovirus Wphi	Escherichia phage Wphi	grv
590.153	Heidelberg	590.15263_8	65689	117001	0.85	Heunggongvirae	Uroviricota	Caudoviricetes	Peduoviridae	Peduovirus	Peduovirus Wphi	Escherichia phage Wphi	sod
590.153	Heidelberg	590.15263_8	65689	117001	0.85	Heunggongvirae	Uroviricota	Caudoviricetes	Peduoviridae	Peduovirus	Peduovirus 11W	Escherichia phage 11W	grv
590.153	Heidelberg	590.15263_8	65689	117001	0.85	Heunggongvirae	Uroviricota	Caudoviricetes	Peduoviridae	Peduovirus	Peduovirus 11W	Escherichia phage 11W	sod
590.153	Heidelberg	590.15263_8	65689	117001	0.85	Heunggongvirae	Uroviricota	Caudoviricetes	Peduoviridae	Peduovirus	Peduovirus pro147	Escherichia phage pro147	grv
590.153	Heidelberg	590.15263_8	65689	117001	0.85	Heunggongvirae	Uroviricota	Caudoviricetes	Peduoviridae	Peduovirus	Peduovirus pro147	Escherichia phage pro147	sod
590.153	Heidelberg	590.15263_8	65689	117001	0.85	Heunggongvirae	Uroviricota	Caudoviricetes	Peduoviridae	Peduovirus	Peduovirus YPM46	Yersinia phage vB_YpM_46	grv
590.153	Heidelberg	590.15263_8	65689	117001	0.85	Heunggongvirae	Uroviricota	Caudoviricetes	Peduoviridae	Peduovirus	Peduovirus YPM46	Yersinia phage vB_YpM_46	sod
590.153	Heidelberg	590.15263_8	65689	117001	0.85	Heunggongvirae	Uroviricota	Caudoviricetes	Peduoviridae	Peduovirus	Peduovirus P24C9	Escherichia phage P2_4C9	grv
590.153	Heidelberg	590.15263_8	65689	117001	0.85	Heunggongvirae	Uroviricota	Caudoviricetes	Peduoviridae	Peduovirus	Peduovirus P24C9	Escherichia phage P2_4C9	sod
590.153	Heidelberg	590.15263_8	65689	117001	0.85	Heunggongvirae	Uroviricota	Caudoviricetes	Peduoviridae	Peduovirus	Peduovirus STYP1	Salmonella enterica subsp. enterica serovar Typhi strain Salmonella Typhi Prophage STYP1	grv
590.153	Heidelberg	590.15263_8	65689	117001	0.85	Heunggongvirae	Uroviricota	Caudoviricetes	Peduoviridae	Peduovirus	Peduovirus STYP1	Salmonella enterica subsp. enterica serovar Typhi strain Salmonella Typhi Prophage STYP1	sod
590.153	Heidelberg	590.15263_8	65689	117001	0.85	Heunggongvirae	Uroviricota	Caudoviricetes	Peduoviridae	Peduovirus	Peduovirus R18C	Bacteriophage R18C	grv
590.153	Heidelberg	590.15263_8	65689	117001	0.85	Heunggongvirae	Uroviricota	Caudoviricetes	Peduoviridae	Peduovirus	Peduovirus R18C	Bacteriophage R18C	sod
590.153	Heidelberg	590.15263_8	65689	117001	0.85	Not Defined	Not Defined	Not Defined	Not Defined	Not Defined	Not Defined	Not Defined	grv
590.153	Heidelberg	590.15263_8	65689	117001	0.85	Not Defined	Not Defined	Not Defined	Not Defined	Not Defined	Not Defined	Not Defined	sod
590.153	Heidelberg	590.15264_11	65735	113835	0.86	Heunggongvirae	Uroviricota	Caudoviricetes	Peduoviridae	Peduovirus	Peduovirus YPM22	Yersinia phage vB_YpM_22	grv
590.153	Heidelberg	590.15264_11	65735	113835	0.86	Heunggongvirae	Uroviricota	Caudoviricetes	Peduoviridae	Peduovirus	Peduovirus YPM22	Yersinia phage vB_YpM_22	sod
590.153	Heidelberg	590.15264_11	65735	113835	0.86	Heunggongvirae	Uroviricota	Caudoviricetes	Peduoviridae	Peduovirus	Peduovirus fiAA91ss	Enterobacteria phage fiAA91-ss	grv
590.153	Heidelberg	590.15264_11	65735	113835	0.86	Heunggongvirae	Uroviricota	Caudoviricetes	Peduoviridae	Peduovirus	Peduovirus fiAA91ss	Enterobacteria phage fiAA91-ss	sod
590.153	Heidelberg	590.15264_11	65735	113835	0.86	Heunggongvirae	Uroviricota	Caudoviricetes	Peduoviridae	Peduovirus	Peduovirus P37	Yersinia phage P37	grv
590.153	Heidelberg	590.15264_11	65735	113835	0.86	Heunggongvirae	Uroviricota	Caudoviricetes	Peduoviridae	Peduovirus	Peduovirus P37	Yersinia phage P37	sod
590.153	Heidelberg	590.15264_11	65735	113835	0.86	Heunggongvirae	Uroviricota	Caudoviricetes	Peduoviridae	Peduovirus	Peduovirus YPM50	Yersinia phage vB_YpM_50	grv
590.153	Heidelberg	590.15264_11	65735	113835	0.86	Heunggongvirae	Uroviricota	Caudoviricetes	Peduoviridae	Peduovirus	Peduovirus YPM50	Yersinia phage vB_YpM_50	sod
590.153	Heidelberg	590.15264_11	65735	113835	0.86	Heunggongvirae	Uroviricota	Caudoviricetes	Peduoviridae	Peduovirus	Peduovirus SIDE7	Escherichia phage SIDE7	grv
590.153	Heidelberg	590.15264_11	65735	113835	0.86	Heunggongvirae	Uroviricota	Caudoviricetes	Peduoviridae	Peduovirus	Peduovirus SIDE7	Escherichia phage SIDE7	sod
590.153	Heidelberg	590.15264_11	65735	113835	0.86	Heunggongvirae	Uroviricota	Caudoviricetes	Peduoviridae	Peduovirus	Peduovirus P22H1	Escherichia phage P2_2H1	grv
590.153	Heidelberg	590.15264_11	65735	113835	0.86	Heunggongvirae	Uroviricota	Caudoviricetes	Peduoviridae	Peduovirus	Peduovirus P22H1	Escherichia phage P2_2H1	sod
590.153	Heidelberg	590.15264_11	65735	113835	0.86	Heunggongvirae	Uroviricota	Caudoviricetes	Peduoviridae	Peduovirus	Peduovirus DC1	Escherichia phage DC1	grv
590.153	Heidelberg	590.15264_11	65735	113835	0.86	Heunggongvirae	Uroviricota	Caudoviricetes	Peduoviridae	Peduovirus	Peduovirus DC1	Escherichia phage DC1	sod
590.153	Heidelberg	590.15264_11	65735	113835	0.86	Heunggongvirae	Uroviricota	Caudoviricetes	Peduoviridae	Peduovirus	Peduovirus pv12474III	Escherichia phage vB_EcoM-12474III	grv
590.153	Heidelberg	590.15264_11	65735	113835	0.86	Heunggongvirae	Uroviricota	Caudoviricetes	Peduoviridae	Peduovirus	Peduovirus pv12474III	Escherichia phage vB_EcoM-12474III	sod
590.153	Heidelberg	590.15264_11	65735	113835	0.86	Heunggongvirae	Uroviricota	Caudoviricetes	Peduoviridae	Peduovirus	Peduovirus P24A7b	Escherichia phage P2_4A7b	grv
590.153	Heidelberg	590.15264_11	65735	113835	0.86	Heunggongvirae	Uroviricota	Caudoviricetes	Peduoviridae	Peduovirus	Peduovirus P24A7b	Escherichia phage P2_4A7b	sod
590.153	Heidelberg	590.15264_11	65735	113835	0.86	Heunggongvirae	Uroviricota	Caudoviricetes	Peduoviridae	Peduovirus	Peduovirus P24B2	Escherichia phage P2_4B2	grv
590.153	Heidelberg	590.15264_11	65735	113835	0.86	Heunggongvirae	Uroviricota	Caudoviricetes	Peduoviridae	Peduovirus	Peduovirus P24B2	Escherichia phage P2_4B2	sod
590.153	Heidelberg	590.15264_11	65735	113835	0.86	Heunggongvirae	Uroviricota	Caudoviricetes	Peduoviridae	Peduovirus	Peduovirus pro483	Escherichia phage pro483	grv
590.153	Heidelberg	590.15264_11	65735	113835	0.86	Heunggongvirae	Uroviricota	Caudoviricetes	Peduoviridae	Peduovirus	Peduovirus pro483	Escherichia phage pro483	sod
590.153	Heidelberg	590.15264_11	65735	113835	0.86	Heunggongvirae	Uroviricota	Caudoviricetes	Peduoviridae	Peduovirus	Peduovirus P2	Bacteriophage P2	grv
590.153	Heidelberg	590.15264_11	65735	113835	0.86	Heunggongvirae	Uroviricota	Caudoviricetes	Peduoviridae	Peduovirus	Peduovirus P2	Bacteriophage P2	sod
590.153	Heidelberg	590.15264_11	65735	113835	0.86	Heunggongvirae	Uroviricota	Caudoviricetes	Peduoviridae	Peduovirus	Peduovirus HQ103	Yersinia phage HQ103	grv
590.153	Heidelberg	590.15264_11	65735	113835	0.86	Heunggongvirae	Uroviricota	Caudoviricetes	Peduoviridae	Peduovirus	Peduovirus HQ103	Yersinia phage HQ103	sod
590.153	Heidelberg	590.15264_11	65735	113835	0.86	Heunggongvirae	Uroviricota	Caudoviricetes	Peduoviridae	Peduovirus	Peduovirus SIAC10	Escherichia phage SIAC10	grv
590.153	Heidelberg	590.15264_11	65735	113835	0.86	Heunggongvirae	Uroviricota	Caudoviricetes	Peduoviridae	Peduovirus	Peduovirus SIAC10	Escherichia phage SIAC10	sod
590.153	Heidelberg	590.15264_11	65735	113835	0.86	Heunggongvirae	Uroviricota	Caudoviricetes	Peduoviridae	Peduovirus	Peduovirus P24E6b	Escherichia phage P2_4E6b	grv
590.153	Heidelberg	590.15264_11	65735	113835	0.86	Heunggongvirae	Uroviricota	Caudoviricetes	Peduoviridae	Peduovirus	Peduovirus P24E6b	Escherichia phage P2_4E6b	sod
590.153	Heidelberg	590.15264_11	65735	113835	0.86	Heunggongvirae	Uroviricota	Caudoviricetes	Peduoviridae	Peduovirus	Peduovirus L413C	Yersinia phage L-413C	grv
590.153	Heidelberg	590.15264_11	65735	113835	0.86	Heunggongvirae	Uroviricota	Caudoviricetes	Peduoviridae	Peduovirus	Peduovirus L413C	Yersinia phage L-413C	sod
590.153	Heidelberg	590.15264_11	65735	113835	0.86	Heunggongvirae	Uroviricota	Caudoviricetes	Peduoviridae	Peduovirus	Peduovirus AC1	Escherichia phage AC1	grv
590.153	Heidelberg	590.15264_11	65735	113835	0.86	Heunggongvirae	Uroviricota	Caudoviricetes	Peduoviridae	Peduovirus	Peduovirus AC1	Escherichia phage AC1	sod
590.153	Heidelberg	590.15264_11	65735	113835	0.86	Heunggongvirae	Uroviricota	Caudoviricetes	Peduoviridae	Peduovirus	Peduovirus P22H4	Escherichia phage P2_2H4	grv
590.153	Heidelberg	590.15264_11	65735	113835	0.86	Heunggongvirae	Uroviricota	Caudoviricetes	Peduoviridae	Peduovirus	Peduovirus P22H4	Escherichia phage P2_2H4	sod
590.153	Heidelberg	590.15264_11	65735	113835	0.86	Heunggongvirae	Uroviricota	Caudoviricetes	Peduoviridae	Peduovirus	Peduovirus magyaro	Escherichia phage P2	grv
590.153	Heidelberg	590.15264_11	65735	113835	0.86	Heunggongvirae	Uroviricota	Caudoviricetes	Peduoviridae	Peduovirus	Peduovirus magyaro	Escherichia phage P2	sod
590.153	Heidelberg	590.15264_11	65735	113835	0.86	Heunggongvirae	Uroviricota	Caudoviricetes	Peduoviridae	Peduovirus	Peduovirus Wphi	Escherichia phage Wphi	grv
590.153	Heidelberg	590.15264_11	65735	113835	0.86	Heunggongvirae	Uroviricota	Caudoviricetes	Peduoviridae	Peduovirus	Peduovirus Wphi	Escherichia phage Wphi	sod
590.153	Heidelberg	590.15264_11	65735	113835	0.86	Heunggongvirae	Uroviricota	Caudoviricetes	Peduoviridae	Peduovirus	Peduovirus 11W	Escherichia phage 11W	grv
590.153	Heidelberg	590.15264_11	65735	113835	0.86	Heunggongvirae	Uroviricota	Caudoviricetes	Peduoviridae	Peduovirus	Peduovirus 11W	Escherichia phage 11W	sod
590.153	Heidelberg	590.15264_11	65735	113835	0.86	Heunggongvirae	Uroviricota	Caudoviricetes	Peduoviridae	Peduovirus	Peduovirus pro147	Escherichia phage pro147	grv
590.153	Heidelberg	590.15264_11	65735	113835	0.86	Heunggongvirae	Uroviricota	Caudoviricetes	Peduoviridae	Peduovirus	Peduovirus pro147	Escherichia phage pro147	sod
590.153	Heidelberg	590.15264_11	65735	113835	0.86	Heunggongvirae	Uroviricota	Caudoviricetes	Peduoviridae	Peduovirus	Peduovirus YPM46	Yersinia phage vB_YpM_46	grv
590.153	Heidelberg	590.15264_11	65735	113835	0.86	Heunggongvirae	Uroviricota	Caudoviricetes	Peduoviridae	Peduovirus	Peduovirus YPM46	Yersinia phage vB_YpM_46	sod
590.153	Heidelberg	590.15264_11	65735	113835	0.86	Heunggongvirae	Uroviricota	Caudoviricetes	Peduoviridae	Peduovirus	Peduovirus P24C9	Escherichia phage P2_4C9	grv
590.153	Heidelberg	590.15264_11	65735	113835	0.86	Heunggongvirae	Uroviricota	Caudoviricetes	Peduoviridae	Peduovirus	Peduovirus P24C9	Escherichia phage P2_4C9	sod
590.153	Heidelberg	590.15264_11	65735	113835	0.86	Heunggongvirae	Uroviricota	Caudoviricetes	Peduoviridae	Peduovirus	Peduovirus STYP1	Salmonella enterica subsp. enterica serovar Typhi strain Salmonella Typhi Prophage STYP1	grv
590.153	Heidelberg	590.15264_11	65735	113835	0.86	Heunggongvirae	Uroviricota	Caudoviricetes	Peduoviridae	Peduovirus	Peduovirus STYP1	Salmonella enterica subsp. enterica serovar Typhi strain Salmonella Typhi Prophage STYP1	sod
590.153	Heidelberg	590.15264_11	65735	113835	0.86	Heunggongvirae	Uroviricota	Caudoviricetes	Peduoviridae	Peduovirus	Peduovirus R18C	Bacteriophage R18C	grv
590.153	Heidelberg	590.15264_11	65735	113835	0.86	Heunggongvirae	Uroviricota	Caudoviricetes	Peduoviridae	Peduovirus	Peduovirus R18C	Bacteriophage R18C	sod
590.153	Heidelberg	590.15264_11	65735	113835	0.86	Not Defined	Not Defined	Not Defined	Not Defined	Not Defined	Not Defined	Not Defined	grv
590.153	Heidelberg	590.15264_11	65735	113835	0.86	Not Defined	Not Defined	Not Defined	Not Defined	Not Defined	Not Defined	Not Defined	sod
590.153	Typhimurium	590.15265_35	2	21595	0.95	Heunggongvirae	Uroviricota	Caudoviricetes	Peduoviridae	Peduovirus	Peduovirus YPM22	Yersinia phage vB_YpM_22	sod
590.153	Typhimurium	590.15265_35	2	21595	0.95	Heunggongvirae	Uroviricota	Caudoviricetes	Peduoviridae	Peduovirus	Peduovirus YPM22	Yersinia phage vB_YpM_22	grv
590.153	Typhimurium	590.15265_35	2	21595	0.95	Heunggongvirae	Uroviricota	Caudoviricetes	Peduoviridae	Peduovirus	Peduovirus fiAA91ss	Enterobacteria phage fiAA91-ss	sod
590.153	Typhimurium	590.15265_35	2	21595	0.95	Heunggongvirae	Uroviricota	Caudoviricetes	Peduoviridae	Peduovirus	Peduovirus fiAA91ss	Enterobacteria phage fiAA91-ss	grv
590.153	Typhimurium	590.15265_35	2	21595	0.95	Heunggongvirae	Uroviricota	Caudoviricetes	Peduoviridae	Peduovirus	Peduovirus P37	Yersinia phage P37	sod
590.153	Typhimurium	590.15265_35	2	21595	0.95	Heunggongvirae	Uroviricota	Caudoviricetes	Peduoviridae	Peduovirus	Peduovirus P37	Yersinia phage P37	grv
590.153	Typhimurium	590.15265_35	2	21595	0.95	Heunggongvirae	Uroviricota	Caudoviricetes	Peduoviridae	Peduovirus	Peduovirus YPM50	Yersinia phage vB_YpM_50	sod
590.153	Typhimurium	590.15265_35	2	21595	0.95	Heunggongvirae	Uroviricota	Caudoviricetes	Peduoviridae	Peduovirus	Peduovirus YPM50	Yersinia phage vB_YpM_50	grv
590.153	Typhimurium	590.15265_35	2	21595	0.95	Heunggongvirae	Uroviricota	Caudoviricetes	Peduoviridae	Peduovirus	Peduovirus SIDE7	Escherichia phage SIDE7	sod
590.153	Typhimurium	590.15265_35	2	21595	0.95	Heunggongvirae	Uroviricota	Caudoviricetes	Peduoviridae	Peduovirus	Peduovirus SIDE7	Escherichia phage SIDE7	grv
590.153	Typhimurium	590.15265_35	2	21595	0.95	Heunggongvirae	Uroviricota	Caudoviricetes	Peduoviridae	Peduovirus	Peduovirus P22H1	Escherichia phage P2_2H1	sod
590.153	Typhimurium	590.15265_35	2	21595	0.95	Heunggongvirae	Uroviricota	Caudoviricetes	Peduoviridae	Peduovirus	Peduovirus P22H1	Escherichia phage P2_2H1	grv
590.153	Typhimurium	590.15265_35	2	21595	0.95	Heunggongvirae	Uroviricota	Caudoviricetes	Peduoviridae	Peduovirus	Peduovirus DC1	Escherichia phage DC1	sod
590.153	Typhimurium	590.15265_35	2	21595	0.95	Heunggongvirae	Uroviricota	Caudoviricetes	Peduoviridae	Peduovirus	Peduovirus DC1	Escherichia phage DC1	grv
590.153	Typhimurium	590.15265_35	2	21595	0.95	Heunggongvirae	Uroviricota	Caudoviricetes	Peduoviridae	Peduovirus	Peduovirus pv12474III	Escherichia phage vB_EcoM-12474III	sod
590.153	Typhimurium	590.15265_35	2	21595	0.95	Heunggongvirae	Uroviricota	Caudoviricetes	Peduoviridae	Peduovirus	Peduovirus pv12474III	Escherichia phage vB_EcoM-12474III	grv
590.153	Typhimurium	590.15265_35	2	21595	0.95	Heunggongvirae	Uroviricota	Caudoviricetes	Peduoviridae	Peduovirus	Peduovirus P24A7b	Escherichia phage P2_4A7b	sod
590.153	Typhimurium	590.15265_35	2	21595	0.95	Heunggongvirae	Uroviricota	Caudoviricetes	Peduoviridae	Peduovirus	Peduovirus P24A7b	Escherichia phage P2_4A7b	grv
590.153	Typhimurium	590.15265_35	2	21595	0.95	Heunggongvirae	Uroviricota	Caudoviricetes	Peduoviridae	Peduovirus	Peduovirus P24B2	Escherichia phage P2_4B2	sod
590.153	Typhimurium	590.15265_35	2	21595	0.95	Heunggongvirae	Uroviricota	Caudoviricetes	Peduoviridae	Peduovirus	Peduovirus P24B2	Escherichia phage P2_4B2	grv
590.153	Typhimurium	590.15265_35	2	21595	0.95	Heunggongvirae	Uroviricota	Caudoviricetes	Peduoviridae	Peduovirus	Peduovirus pro483	Escherichia phage pro483	sod
590.153	Typhimurium	590.15265_35	2	21595	0.95	Heunggongvirae	Uroviricota	Caudoviricetes	Peduoviridae	Peduovirus	Peduovirus pro483	Escherichia phage pro483	grv
590.153	Typhimurium	590.15265_35	2	21595	0.95	Heunggongvirae	Uroviricota	Caudoviricetes	Peduoviridae	Peduovirus	Peduovirus P2	Bacteriophage P2	sod
590.153	Typhimurium	590.15265_35	2	21595	0.95	Heunggongvirae	Uroviricota	Caudoviricetes	Peduoviridae	Peduovirus	Peduovirus P2	Bacteriophage P2	grv
590.153	Typhimurium	590.15265_35	2	21595	0.95	Heunggongvirae	Uroviricota	Caudoviricetes	Peduoviridae	Peduovirus	Peduovirus HQ103	Yersinia phage HQ103	sod
590.153	Typhimurium	590.15265_35	2	21595	0.95	Heunggongvirae	Uroviricota	Caudoviricetes	Peduoviridae	Peduovirus	Peduovirus HQ103	Yersinia phage HQ103	grv
590.153	Typhimurium	590.15265_35	2	21595	0.95	Heunggongvirae	Uroviricota	Caudoviricetes	Peduoviridae	Peduovirus	Peduovirus SIAC10	Escherichia phage SIAC10	sod
590.153	Typhimurium	590.15265_35	2	21595	0.95	Heunggongvirae	Uroviricota	Caudoviricetes	Peduoviridae	Peduovirus	Peduovirus SIAC10	Escherichia phage SIAC10	grv
590.153	Typhimurium	590.15265_35	2	21595	0.95	Heunggongvirae	Uroviricota	Caudoviricetes	Peduoviridae	Peduovirus	Peduovirus P24E6b	Escherichia phage P2_4E6b	sod
590.153	Typhimurium	590.15265_35	2	21595	0.95	Heunggongvirae	Uroviricota	Caudoviricetes	Peduoviridae	Peduovirus	Peduovirus P24E6b	Escherichia phage P2_4E6b	grv
590.153	Typhimurium	590.15265_35	2	21595	0.95	Heunggongvirae	Uroviricota	Caudoviricetes	Peduoviridae	Peduovirus	Peduovirus L413C	Yersinia phage L-413C	sod
590.153	Typhimurium	590.15265_35	2	21595	0.95	Heunggongvirae	Uroviricota	Caudoviricetes	Peduoviridae	Peduovirus	Peduovirus L413C	Yersinia phage L-413C	grv
590.153	Typhimurium	590.15265_35	2	21595	0.95	Heunggongvirae	Uroviricota	Caudoviricetes	Peduoviridae	Peduovirus	Peduovirus AC1	Escherichia phage AC1	sod
590.153	Typhimurium	590.15265_35	2	21595	0.95	Heunggongvirae	Uroviricota	Caudoviricetes	Peduoviridae	Peduovirus	Peduovirus AC1	Escherichia phage AC1	grv
590.153	Typhimurium	590.15265_35	2	21595	0.95	Heunggongvirae	Uroviricota	Caudoviricetes	Peduoviridae	Peduovirus	Peduovirus P22H4	Escherichia phage P2_2H4	sod
590.153	Typhimurium	590.15265_35	2	21595	0.95	Heunggongvirae	Uroviricota	Caudoviricetes	Peduoviridae	Peduovirus	Peduovirus P22H4	Escherichia phage P2_2H4	grv
590.153	Typhimurium	590.15265_35	2	21595	0.95	Heunggongvirae	Uroviricota	Caudoviricetes	Peduoviridae	Peduovirus	Peduovirus magyaro	Escherichia phage P2	sod
590.153	Typhimurium	590.15265_35	2	21595	0.95	Heunggongvirae	Uroviricota	Caudoviricetes	Peduoviridae	Peduovirus	Peduovirus magyaro	Escherichia phage P2	grv
590.153	Typhimurium	590.15265_35	2	21595	0.95	Heunggongvirae	Uroviricota	Caudoviricetes	Peduoviridae	Peduovirus	Peduovirus Wphi	Escherichia phage Wphi	sod
590.153	Typhimurium	590.15265_35	2	21595	0.95	Heunggongvirae	Uroviricota	Caudoviricetes	Peduoviridae	Peduovirus	Peduovirus Wphi	Escherichia phage Wphi	grv
590.153	Typhimurium	590.15265_35	2	21595	0.95	Heunggongvirae	Uroviricota	Caudoviricetes	Peduoviridae	Peduovirus	Peduovirus 11W	Escherichia phage 11W	sod
590.153	Typhimurium	590.15265_35	2	21595	0.95	Heunggongvirae	Uroviricota	Caudoviricetes	Peduoviridae	Peduovirus	Peduovirus 11W	Escherichia phage 11W	grv
590.153	Typhimurium	590.15265_35	2	21595	0.95	Heunggongvirae	Uroviricota	Caudoviricetes	Peduoviridae	Peduovirus	Peduovirus pro147	Escherichia phage pro147	sod
590.153	Typhimurium	590.15265_35	2	21595	0.95	Heunggongvirae	Uroviricota	Caudoviricetes	Peduoviridae	Peduovirus	Peduovirus pro147	Escherichia phage pro147	grv
590.153	Typhimurium	590.15265_35	2	21595	0.95	Heunggongvirae	Uroviricota	Caudoviricetes	Peduoviridae	Peduovirus	Peduovirus YPM46	Yersinia phage vB_YpM_46	sod
590.153	Typhimurium	590.15265_35	2	21595	0.95	Heunggongvirae	Uroviricota	Caudoviricetes	Peduoviridae	Peduovirus	Peduovirus YPM46	Yersinia phage vB_YpM_46	grv
590.153	Typhimurium	590.15265_35	2	21595	0.95	Heunggongvirae	Uroviricota	Caudoviricetes	Peduoviridae	Peduovirus	Peduovirus P24C9	Escherichia phage P2_4C9	sod
590.153	Typhimurium	590.15265_35	2	21595	0.95	Heunggongvirae	Uroviricota	Caudoviricetes	Peduoviridae	Peduovirus	Peduovirus P24C9	Escherichia phage P2_4C9	grv
590.153	Typhimurium	590.15265_35	2	21595	0.95	Heunggongvirae	Uroviricota	Caudoviricetes	Peduoviridae	Peduovirus	Peduovirus STYP1	Salmonella enterica subsp. enterica serovar Typhi strain Salmonella Typhi Prophage STYP1	sod
590.153	Typhimurium	590.15265_35	2	21595	0.95	Heunggongvirae	Uroviricota	Caudoviricetes	Peduoviridae	Peduovirus	Peduovirus STYP1	Salmonella enterica subsp. enterica serovar Typhi strain Salmonella Typhi Prophage STYP1	grv
590.153	Typhimurium	590.15265_35	2	21595	0.95	Heunggongvirae	Uroviricota	Caudoviricetes	Peduoviridae	Peduovirus	Peduovirus R18C	Bacteriophage R18C	sod
590.153	Typhimurium	590.15265_35	2	21595	0.95	Heunggongvirae	Uroviricota	Caudoviricetes	Peduoviridae	Peduovirus	Peduovirus R18C	Bacteriophage R18C	grv
590.153	Typhimurium	590.15265_35	2	21595	0.95	Not Defined	Not Defined	Not Defined	Not Defined	Not Defined	Not Defined	Not Defined	sod
590.153	Typhimurium	590.15265_35	2	21595	0.95	Not Defined	Not Defined	Not Defined	Not Defined	Not Defined	Not Defined	Not Defined	grv
590.153	Typhimurium	590.15266_13	101	26166	0.7	Not Defined	Not Defined	Not Defined	Not Defined	Not Defined	Not Defined	Not Defined		Sulfonamide
590.153	Typhimurium	590.15266_13	32731	63678	0.74	Not Defined	Not Defined	Not Defined	Not Defined	Not Defined	Not Defined	Not Defined			mer
590.153	Mbandaka	590.15275_1	665958	719048	0.85	Not Defined	Not Defined	Not Defined	Not Defined	Not Defined	Not Defined	Not Defined	sop
590.153	Mbandaka	590.15275_1	665958	719048	0.85	Not Defined	Not Defined	Not Defined	Not Defined	Not Defined	Not Defined	Not Defined	pip
590.153	Heidelberg	590.15278_10	65689	113789	0.87	Heunggongvirae	Uroviricota	Caudoviricetes	Peduoviridae	Peduovirus	Peduovirus YPM22	Yersinia phage vB_YpM_22	grv
590.153	Heidelberg	590.15278_10	65689	113789	0.87	Heunggongvirae	Uroviricota	Caudoviricetes	Peduoviridae	Peduovirus	Peduovirus YPM22	Yersinia phage vB_YpM_22	sod
590.153	Heidelberg	590.15278_10	65689	113789	0.87	Heunggongvirae	Uroviricota	Caudoviricetes	Peduoviridae	Peduovirus	Peduovirus fiAA91ss	Enterobacteria phage fiAA91-ss	grv
590.153	Heidelberg	590.15278_10	65689	113789	0.87	Heunggongvirae	Uroviricota	Caudoviricetes	Peduoviridae	Peduovirus	Peduovirus fiAA91ss	Enterobacteria phage fiAA91-ss	sod
590.153	Heidelberg	590.15278_10	65689	113789	0.87	Heunggongvirae	Uroviricota	Caudoviricetes	Peduoviridae	Peduovirus	Peduovirus P37	Yersinia phage P37	grv
590.153	Heidelberg	590.15278_10	65689	113789	0.87	Heunggongvirae	Uroviricota	Caudoviricetes	Peduoviridae	Peduovirus	Peduovirus P37	Yersinia phage P37	sod
590.153	Heidelberg	590.15278_10	65689	113789	0.87	Heunggongvirae	Uroviricota	Caudoviricetes	Peduoviridae	Peduovirus	Peduovirus YPM50	Yersinia phage vB_YpM_50	grv
590.153	Heidelberg	590.15278_10	65689	113789	0.87	Heunggongvirae	Uroviricota	Caudoviricetes	Peduoviridae	Peduovirus	Peduovirus YPM50	Yersinia phage vB_YpM_50	sod
590.153	Heidelberg	590.15278_10	65689	113789	0.87	Heunggongvirae	Uroviricota	Caudoviricetes	Peduoviridae	Peduovirus	Peduovirus SIDE7	Escherichia phage SIDE7	grv
590.153	Heidelberg	590.15278_10	65689	113789	0.87	Heunggongvirae	Uroviricota	Caudoviricetes	Peduoviridae	Peduovirus	Peduovirus SIDE7	Escherichia phage SIDE7	sod
590.153	Heidelberg	590.15278_10	65689	113789	0.87	Heunggongvirae	Uroviricota	Caudoviricetes	Peduoviridae	Peduovirus	Peduovirus P22H1	Escherichia phage P2_2H1	grv
590.153	Heidelberg	590.15278_10	65689	113789	0.87	Heunggongvirae	Uroviricota	Caudoviricetes	Peduoviridae	Peduovirus	Peduovirus P22H1	Escherichia phage P2_2H1	sod
590.153	Heidelberg	590.15278_10	65689	113789	0.87	Heunggongvirae	Uroviricota	Caudoviricetes	Peduoviridae	Peduovirus	Peduovirus DC1	Escherichia phage DC1	grv
590.153	Heidelberg	590.15278_10	65689	113789	0.87	Heunggongvirae	Uroviricota	Caudoviricetes	Peduoviridae	Peduovirus	Peduovirus DC1	Escherichia phage DC1	sod
590.153	Heidelberg	590.15278_10	65689	113789	0.87	Heunggongvirae	Uroviricota	Caudoviricetes	Peduoviridae	Peduovirus	Peduovirus pv12474III	Escherichia phage vB_EcoM-12474III	grv
590.153	Heidelberg	590.15278_10	65689	113789	0.87	Heunggongvirae	Uroviricota	Caudoviricetes	Peduoviridae	Peduovirus	Peduovirus pv12474III	Escherichia phage vB_EcoM-12474III	sod
590.153	Heidelberg	590.15278_10	65689	113789	0.87	Heunggongvirae	Uroviricota	Caudoviricetes	Peduoviridae	Peduovirus	Peduovirus P24A7b	Escherichia phage P2_4A7b	grv
590.153	Heidelberg	590.15278_10	65689	113789	0.87	Heunggongvirae	Uroviricota	Caudoviricetes	Peduoviridae	Peduovirus	Peduovirus P24A7b	Escherichia phage P2_4A7b	sod
590.153	Heidelberg	590.15278_10	65689	113789	0.87	Heunggongvirae	Uroviricota	Caudoviricetes	Peduoviridae	Peduovirus	Peduovirus P24B2	Escherichia phage P2_4B2	grv
590.153	Heidelberg	590.15278_10	65689	113789	0.87	Heunggongvirae	Uroviricota	Caudoviricetes	Peduoviridae	Peduovirus	Peduovirus P24B2	Escherichia phage P2_4B2	sod
590.153	Heidelberg	590.15278_10	65689	113789	0.87	Heunggongvirae	Uroviricota	Caudoviricetes	Peduoviridae	Peduovirus	Peduovirus pro483	Escherichia phage pro483	grv
590.153	Heidelberg	590.15278_10	65689	113789	0.87	Heunggongvirae	Uroviricota	Caudoviricetes	Peduoviridae	Peduovirus	Peduovirus pro483	Escherichia phage pro483	sod
590.153	Heidelberg	590.15278_10	65689	113789	0.87	Heunggongvirae	Uroviricota	Caudoviricetes	Peduoviridae	Peduovirus	Peduovirus P2	Bacteriophage P2	grv
590.153	Heidelberg	590.15278_10	65689	113789	0.87	Heunggongvirae	Uroviricota	Caudoviricetes	Peduoviridae	Peduovirus	Peduovirus P2	Bacteriophage P2	sod
590.153	Heidelberg	590.15278_10	65689	113789	0.87	Heunggongvirae	Uroviricota	Caudoviricetes	Peduoviridae	Peduovirus	Peduovirus HQ103	Yersinia phage HQ103	grv
590.153	Heidelberg	590.15278_10	65689	113789	0.87	Heunggongvirae	Uroviricota	Caudoviricetes	Peduoviridae	Peduovirus	Peduovirus HQ103	Yersinia phage HQ103	sod
590.153	Heidelberg	590.15278_10	65689	113789	0.87	Heunggongvirae	Uroviricota	Caudoviricetes	Peduoviridae	Peduovirus	Peduovirus SIAC10	Escherichia phage SIAC10	grv
590.153	Heidelberg	590.15278_10	65689	113789	0.87	Heunggongvirae	Uroviricota	Caudoviricetes	Peduoviridae	Peduovirus	Peduovirus SIAC10	Escherichia phage SIAC10	sod
590.153	Heidelberg	590.15278_10	65689	113789	0.87	Heunggongvirae	Uroviricota	Caudoviricetes	Peduoviridae	Peduovirus	Peduovirus P24E6b	Escherichia phage P2_4E6b	grv
590.153	Heidelberg	590.15278_10	65689	113789	0.87	Heunggongvirae	Uroviricota	Caudoviricetes	Peduoviridae	Peduovirus	Peduovirus P24E6b	Escherichia phage P2_4E6b	sod
590.153	Heidelberg	590.15278_10	65689	113789	0.87	Heunggongvirae	Uroviricota	Caudoviricetes	Peduoviridae	Peduovirus	Peduovirus L413C	Yersinia phage L-413C	grv
590.153	Heidelberg	590.15278_10	65689	113789	0.87	Heunggongvirae	Uroviricota	Caudoviricetes	Peduoviridae	Peduovirus	Peduovirus L413C	Yersinia phage L-413C	sod
590.153	Heidelberg	590.15278_10	65689	113789	0.87	Heunggongvirae	Uroviricota	Caudoviricetes	Peduoviridae	Peduovirus	Peduovirus AC1	Escherichia phage AC1	grv
590.153	Heidelberg	590.15278_10	65689	113789	0.87	Heunggongvirae	Uroviricota	Caudoviricetes	Peduoviridae	Peduovirus	Peduovirus AC1	Escherichia phage AC1	sod
590.153	Heidelberg	590.15278_10	65689	113789	0.87	Heunggongvirae	Uroviricota	Caudoviricetes	Peduoviridae	Peduovirus	Peduovirus P22H4	Escherichia phage P2_2H4	grv
590.153	Heidelberg	590.15278_10	65689	113789	0.87	Heunggongvirae	Uroviricota	Caudoviricetes	Peduoviridae	Peduovirus	Peduovirus P22H4	Escherichia phage P2_2H4	sod
590.153	Heidelberg	590.15278_10	65689	113789	0.87	Heunggongvirae	Uroviricota	Caudoviricetes	Peduoviridae	Peduovirus	Peduovirus magyaro	Escherichia phage P2	grv
590.153	Heidelberg	590.15278_10	65689	113789	0.87	Heunggongvirae	Uroviricota	Caudoviricetes	Peduoviridae	Peduovirus	Peduovirus magyaro	Escherichia phage P2	sod
590.153	Heidelberg	590.15278_10	65689	113789	0.87	Heunggongvirae	Uroviricota	Caudoviricetes	Peduoviridae	Peduovirus	Peduovirus Wphi	Escherichia phage Wphi	grv
590.153	Heidelberg	590.15278_10	65689	113789	0.87	Heunggongvirae	Uroviricota	Caudoviricetes	Peduoviridae	Peduovirus	Peduovirus Wphi	Escherichia phage Wphi	sod
590.153	Heidelberg	590.15278_10	65689	113789	0.87	Heunggongvirae	Uroviricota	Caudoviricetes	Peduoviridae	Peduovirus	Peduovirus 11W	Escherichia phage 11W	grv
590.153	Heidelberg	590.15278_10	65689	113789	0.87	Heunggongvirae	Uroviricota	Caudoviricetes	Peduoviridae	Peduovirus	Peduovirus 11W	Escherichia phage 11W	sod
590.153	Heidelberg	590.15278_10	65689	113789	0.87	Heunggongvirae	Uroviricota	Caudoviricetes	Peduoviridae	Peduovirus	Peduovirus pro147	Escherichia phage pro147	grv
590.153	Heidelberg	590.15278_10	65689	113789	0.87	Heunggongvirae	Uroviricota	Caudoviricetes	Peduoviridae	Peduovirus	Peduovirus pro147	Escherichia phage pro147	sod
590.153	Heidelberg	590.15278_10	65689	113789	0.87	Heunggongvirae	Uroviricota	Caudoviricetes	Peduoviridae	Peduovirus	Peduovirus YPM46	Yersinia phage vB_YpM_46	grv
590.153	Heidelberg	590.15278_10	65689	113789	0.87	Heunggongvirae	Uroviricota	Caudoviricetes	Peduoviridae	Peduovirus	Peduovirus YPM46	Yersinia phage vB_YpM_46	sod
590.153	Heidelberg	590.15278_10	65689	113789	0.87	Heunggongvirae	Uroviricota	Caudoviricetes	Peduoviridae	Peduovirus	Peduovirus P24C9	Escherichia phage P2_4C9	grv
590.153	Heidelberg	590.15278_10	65689	113789	0.87	Heunggongvirae	Uroviricota	Caudoviricetes	Peduoviridae	Peduovirus	Peduovirus P24C9	Escherichia phage P2_4C9	sod
590.153	Heidelberg	590.15278_10	65689	113789	0.87	Heunggongvirae	Uroviricota	Caudoviricetes	Peduoviridae	Peduovirus	Peduovirus STYP1	Salmonella enterica subsp. enterica serovar Typhi strain Salmonella Typhi Prophage STYP1	grv
590.153	Heidelberg	590.15278_10	65689	113789	0.87	Heunggongvirae	Uroviricota	Caudoviricetes	Peduoviridae	Peduovirus	Peduovirus STYP1	Salmonella enterica subsp. enterica serovar Typhi strain Salmonella Typhi Prophage STYP1	sod
590.153	Heidelberg	590.15278_10	65689	113789	0.87	Heunggongvirae	Uroviricota	Caudoviricetes	Peduoviridae	Peduovirus	Peduovirus R18C	Bacteriophage R18C	grv
590.153	Heidelberg	590.15278_10	65689	113789	0.87	Heunggongvirae	Uroviricota	Caudoviricetes	Peduoviridae	Peduovirus	Peduovirus R18C	Bacteriophage R18C	sod
590.153	Heidelberg	590.15278_10	65689	113789	0.87	Not Defined	Not Defined	Not Defined	Not Defined	Not Defined	Not Defined	Not Defined	grv
590.153	Heidelberg	590.15278_10	65689	113789	0.87	Not Defined	Not Defined	Not Defined	Not Defined	Not Defined	Not Defined	Not Defined	sod
590.153	Kentucky	590.15287_1	110923	174448	0.85	Not Defined	Not Defined	Not Defined	Not Defined	Not Defined	Not Defined	Not Defined	ssp
590.153	Heidelberg	590.15292_4	65735	114754	0.85	Heunggongvirae	Uroviricota	Caudoviricetes	Peduoviridae	Peduovirus	Peduovirus YPM22	Yersinia phage vB_YpM_22	grv
590.153	Heidelberg	590.15292_4	65735	114754	0.85	Heunggongvirae	Uroviricota	Caudoviricetes	Peduoviridae	Peduovirus	Peduovirus YPM22	Yersinia phage vB_YpM_22	sod
590.153	Heidelberg	590.15292_4	65735	114754	0.85	Heunggongvirae	Uroviricota	Caudoviricetes	Peduoviridae	Peduovirus	Peduovirus fiAA91ss	Enterobacteria phage fiAA91-ss	grv
590.153	Heidelberg	590.15292_4	65735	114754	0.85	Heunggongvirae	Uroviricota	Caudoviricetes	Peduoviridae	Peduovirus	Peduovirus fiAA91ss	Enterobacteria phage fiAA91-ss	sod
590.153	Heidelberg	590.15292_4	65735	114754	0.85	Heunggongvirae	Uroviricota	Caudoviricetes	Peduoviridae	Peduovirus	Peduovirus P37	Yersinia phage P37	grv
590.153	Heidelberg	590.15292_4	65735	114754	0.85	Heunggongvirae	Uroviricota	Caudoviricetes	Peduoviridae	Peduovirus	Peduovirus P37	Yersinia phage P37	sod
590.153	Heidelberg	590.15292_4	65735	114754	0.85	Heunggongvirae	Uroviricota	Caudoviricetes	Peduoviridae	Peduovirus	Peduovirus YPM50	Yersinia phage vB_YpM_50	grv
590.153	Heidelberg	590.15292_4	65735	114754	0.85	Heunggongvirae	Uroviricota	Caudoviricetes	Peduoviridae	Peduovirus	Peduovirus YPM50	Yersinia phage vB_YpM_50	sod
590.153	Heidelberg	590.15292_4	65735	114754	0.85	Heunggongvirae	Uroviricota	Caudoviricetes	Peduoviridae	Peduovirus	Peduovirus SIDE7	Escherichia phage SIDE7	grv
590.153	Heidelberg	590.15292_4	65735	114754	0.85	Heunggongvirae	Uroviricota	Caudoviricetes	Peduoviridae	Peduovirus	Peduovirus SIDE7	Escherichia phage SIDE7	sod
590.153	Heidelberg	590.15292_4	65735	114754	0.85	Heunggongvirae	Uroviricota	Caudoviricetes	Peduoviridae	Peduovirus	Peduovirus P22H1	Escherichia phage P2_2H1	grv
590.153	Heidelberg	590.15292_4	65735	114754	0.85	Heunggongvirae	Uroviricota	Caudoviricetes	Peduoviridae	Peduovirus	Peduovirus P22H1	Escherichia phage P2_2H1	sod
590.153	Heidelberg	590.15292_4	65735	114754	0.85	Heunggongvirae	Uroviricota	Caudoviricetes	Peduoviridae	Peduovirus	Peduovirus DC1	Escherichia phage DC1	grv
590.153	Heidelberg	590.15292_4	65735	114754	0.85	Heunggongvirae	Uroviricota	Caudoviricetes	Peduoviridae	Peduovirus	Peduovirus DC1	Escherichia phage DC1	sod
590.153	Heidelberg	590.15292_4	65735	114754	0.85	Heunggongvirae	Uroviricota	Caudoviricetes	Peduoviridae	Peduovirus	Peduovirus pv12474III	Escherichia phage vB_EcoM-12474III	grv
590.153	Heidelberg	590.15292_4	65735	114754	0.85	Heunggongvirae	Uroviricota	Caudoviricetes	Peduoviridae	Peduovirus	Peduovirus pv12474III	Escherichia phage vB_EcoM-12474III	sod
590.153	Heidelberg	590.15292_4	65735	114754	0.85	Heunggongvirae	Uroviricota	Caudoviricetes	Peduoviridae	Peduovirus	Peduovirus P24A7b	Escherichia phage P2_4A7b	grv
590.153	Heidelberg	590.15292_4	65735	114754	0.85	Heunggongvirae	Uroviricota	Caudoviricetes	Peduoviridae	Peduovirus	Peduovirus P24A7b	Escherichia phage P2_4A7b	sod
590.153	Heidelberg	590.15292_4	65735	114754	0.85	Heunggongvirae	Uroviricota	Caudoviricetes	Peduoviridae	Peduovirus	Peduovirus P24B2	Escherichia phage P2_4B2	grv
590.153	Heidelberg	590.15292_4	65735	114754	0.85	Heunggongvirae	Uroviricota	Caudoviricetes	Peduoviridae	Peduovirus	Peduovirus P24B2	Escherichia phage P2_4B2	sod
590.153	Heidelberg	590.15292_4	65735	114754	0.85	Heunggongvirae	Uroviricota	Caudoviricetes	Peduoviridae	Peduovirus	Peduovirus pro483	Escherichia phage pro483	grv
590.153	Heidelberg	590.15292_4	65735	114754	0.85	Heunggongvirae	Uroviricota	Caudoviricetes	Peduoviridae	Peduovirus	Peduovirus pro483	Escherichia phage pro483	sod
590.153	Heidelberg	590.15292_4	65735	114754	0.85	Heunggongvirae	Uroviricota	Caudoviricetes	Peduoviridae	Peduovirus	Peduovirus P2	Bacteriophage P2	grv
590.153	Heidelberg	590.15292_4	65735	114754	0.85	Heunggongvirae	Uroviricota	Caudoviricetes	Peduoviridae	Peduovirus	Peduovirus P2	Bacteriophage P2	sod
590.153	Heidelberg	590.15292_4	65735	114754	0.85	Heunggongvirae	Uroviricota	Caudoviricetes	Peduoviridae	Peduovirus	Peduovirus HQ103	Yersinia phage HQ103	grv
590.153	Heidelberg	590.15292_4	65735	114754	0.85	Heunggongvirae	Uroviricota	Caudoviricetes	Peduoviridae	Peduovirus	Peduovirus HQ103	Yersinia phage HQ103	sod
590.153	Heidelberg	590.15292_4	65735	114754	0.85	Heunggongvirae	Uroviricota	Caudoviricetes	Peduoviridae	Peduovirus	Peduovirus SIAC10	Escherichia phage SIAC10	grv
590.153	Heidelberg	590.15292_4	65735	114754	0.85	Heunggongvirae	Uroviricota	Caudoviricetes	Peduoviridae	Peduovirus	Peduovirus SIAC10	Escherichia phage SIAC10	sod
590.153	Heidelberg	590.15292_4	65735	114754	0.85	Heunggongvirae	Uroviricota	Caudoviricetes	Peduoviridae	Peduovirus	Peduovirus P24E6b	Escherichia phage P2_4E6b	grv
590.153	Heidelberg	590.15292_4	65735	114754	0.85	Heunggongvirae	Uroviricota	Caudoviricetes	Peduoviridae	Peduovirus	Peduovirus P24E6b	Escherichia phage P2_4E6b	sod
590.153	Heidelberg	590.15292_4	65735	114754	0.85	Heunggongvirae	Uroviricota	Caudoviricetes	Peduoviridae	Peduovirus	Peduovirus L413C	Yersinia phage L-413C	grv
590.153	Heidelberg	590.15292_4	65735	114754	0.85	Heunggongvirae	Uroviricota	Caudoviricetes	Peduoviridae	Peduovirus	Peduovirus L413C	Yersinia phage L-413C	sod
590.153	Heidelberg	590.15292_4	65735	114754	0.85	Heunggongvirae	Uroviricota	Caudoviricetes	Peduoviridae	Peduovirus	Peduovirus AC1	Escherichia phage AC1	grv
590.153	Heidelberg	590.15292_4	65735	114754	0.85	Heunggongvirae	Uroviricota	Caudoviricetes	Peduoviridae	Peduovirus	Peduovirus AC1	Escherichia phage AC1	sod
590.153	Heidelberg	590.15292_4	65735	114754	0.85	Heunggongvirae	Uroviricota	Caudoviricetes	Peduoviridae	Peduovirus	Peduovirus P22H4	Escherichia phage P2_2H4	grv
590.153	Heidelberg	590.15292_4	65735	114754	0.85	Heunggongvirae	Uroviricota	Caudoviricetes	Peduoviridae	Peduovirus	Peduovirus P22H4	Escherichia phage P2_2H4	sod
590.153	Heidelberg	590.15292_4	65735	114754	0.85	Heunggongvirae	Uroviricota	Caudoviricetes	Peduoviridae	Peduovirus	Peduovirus magyaro	Escherichia phage P2	grv
590.153	Heidelberg	590.15292_4	65735	114754	0.85	Heunggongvirae	Uroviricota	Caudoviricetes	Peduoviridae	Peduovirus	Peduovirus magyaro	Escherichia phage P2	sod
590.153	Heidelberg	590.15292_4	65735	114754	0.85	Heunggongvirae	Uroviricota	Caudoviricetes	Peduoviridae	Peduovirus	Peduovirus Wphi	Escherichia phage Wphi	grv
590.153	Heidelberg	590.15292_4	65735	114754	0.85	Heunggongvirae	Uroviricota	Caudoviricetes	Peduoviridae	Peduovirus	Peduovirus Wphi	Escherichia phage Wphi	sod
590.153	Heidelberg	590.15292_4	65735	114754	0.85	Heunggongvirae	Uroviricota	Caudoviricetes	Peduoviridae	Peduovirus	Peduovirus 11W	Escherichia phage 11W	grv
590.153	Heidelberg	590.15292_4	65735	114754	0.85	Heunggongvirae	Uroviricota	Caudoviricetes	Peduoviridae	Peduovirus	Peduovirus 11W	Escherichia phage 11W	sod
590.153	Heidelberg	590.15292_4	65735	114754	0.85	Heunggongvirae	Uroviricota	Caudoviricetes	Peduoviridae	Peduovirus	Peduovirus pro147	Escherichia phage pro147	grv
590.153	Heidelberg	590.15292_4	65735	114754	0.85	Heunggongvirae	Uroviricota	Caudoviricetes	Peduoviridae	Peduovirus	Peduovirus pro147	Escherichia phage pro147	sod
590.153	Heidelberg	590.15292_4	65735	114754	0.85	Heunggongvirae	Uroviricota	Caudoviricetes	Peduoviridae	Peduovirus	Peduovirus YPM46	Yersinia phage vB_YpM_46	grv
590.153	Heidelberg	590.15292_4	65735	114754	0.85	Heunggongvirae	Uroviricota	Caudoviricetes	Peduoviridae	Peduovirus	Peduovirus YPM46	Yersinia phage vB_YpM_46	sod
590.153	Heidelberg	590.15292_4	65735	114754	0.85	Heunggongvirae	Uroviricota	Caudoviricetes	Peduoviridae	Peduovirus	Peduovirus P24C9	Escherichia phage P2_4C9	grv
590.153	Heidelberg	590.15292_4	65735	114754	0.85	Heunggongvirae	Uroviricota	Caudoviricetes	Peduoviridae	Peduovirus	Peduovirus P24C9	Escherichia phage P2_4C9	sod
590.153	Heidelberg	590.15292_4	65735	114754	0.85	Heunggongvirae	Uroviricota	Caudoviricetes	Peduoviridae	Peduovirus	Peduovirus STYP1	Salmonella enterica subsp. enterica serovar Typhi strain Salmonella Typhi Prophage STYP1	grv
590.153	Heidelberg	590.15292_4	65735	114754	0.85	Heunggongvirae	Uroviricota	Caudoviricetes	Peduoviridae	Peduovirus	Peduovirus STYP1	Salmonella enterica subsp. enterica serovar Typhi strain Salmonella Typhi Prophage STYP1	sod
590.153	Heidelberg	590.15292_4	65735	114754	0.85	Heunggongvirae	Uroviricota	Caudoviricetes	Peduoviridae	Peduovirus	Peduovirus R18C	Bacteriophage R18C	grv
590.153	Heidelberg	590.15292_4	65735	114754	0.85	Heunggongvirae	Uroviricota	Caudoviricetes	Peduoviridae	Peduovirus	Peduovirus R18C	Bacteriophage R18C	sod
590.153	Heidelberg	590.15292_4	65735	114754	0.85	Not Defined	Not Defined	Not Defined	Not Defined	Not Defined	Not Defined	Not Defined	grv
590.153	Heidelberg	590.15292_4	65735	114754	0.85	Not Defined	Not Defined	Not Defined	Not Defined	Not Defined	Not Defined	Not Defined	sod
590.153	Hadar	590.15294_9	2	5892	0.87	Heunggongvirae	Uroviricota	Caudoviricetes	Peduoviridae	Peduovirus	Peduovirus YPM22	Yersinia phage vB_YpM_22	sse
590.153	Hadar	590.15294_9	2	5892	0.87	Heunggongvirae	Uroviricota	Caudoviricetes	Peduoviridae	Peduovirus	Peduovirus fiAA91ss	Enterobacteria phage fiAA91-ss	sse
590.153	Hadar	590.15294_9	2	5892	0.87	Heunggongvirae	Uroviricota	Caudoviricetes	Peduoviridae	Peduovirus	Peduovirus P37	Yersinia phage P37	sse
590.153	Hadar	590.15294_9	2	5892	0.87	Heunggongvirae	Uroviricota	Caudoviricetes	Peduoviridae	Peduovirus	Peduovirus YPM50	Yersinia phage vB_YpM_50	sse
590.153	Hadar	590.15294_9	2	5892	0.87	Heunggongvirae	Uroviricota	Caudoviricetes	Peduoviridae	Peduovirus	Peduovirus SIDE7	Escherichia phage SIDE7	sse
590.153	Hadar	590.15294_9	2	5892	0.87	Heunggongvirae	Uroviricota	Caudoviricetes	Peduoviridae	Peduovirus	Peduovirus P22H1	Escherichia phage P2_2H1	sse
590.153	Hadar	590.15294_9	2	5892	0.87	Heunggongvirae	Uroviricota	Caudoviricetes	Peduoviridae	Peduovirus	Peduovirus DC1	Escherichia phage DC1	sse
590.153	Hadar	590.15294_9	2	5892	0.87	Heunggongvirae	Uroviricota	Caudoviricetes	Peduoviridae	Peduovirus	Peduovirus pv12474III	Escherichia phage vB_EcoM-12474III	sse
590.153	Hadar	590.15294_9	2	5892	0.87	Heunggongvirae	Uroviricota	Caudoviricetes	Peduoviridae	Peduovirus	Peduovirus P24A7b	Escherichia phage P2_4A7b	sse
590.153	Hadar	590.15294_9	2	5892	0.87	Heunggongvirae	Uroviricota	Caudoviricetes	Peduoviridae	Peduovirus	Peduovirus P24B2	Escherichia phage P2_4B2	sse
590.153	Hadar	590.15294_9	2	5892	0.87	Heunggongvirae	Uroviricota	Caudoviricetes	Peduoviridae	Peduovirus	Peduovirus pro483	Escherichia phage pro483	sse
590.153	Hadar	590.15294_9	2	5892	0.87	Heunggongvirae	Uroviricota	Caudoviricetes	Peduoviridae	Peduovirus	Peduovirus P2	Bacteriophage P2	sse
590.153	Hadar	590.15294_9	2	5892	0.87	Heunggongvirae	Uroviricota	Caudoviricetes	Peduoviridae	Peduovirus	Peduovirus HQ103	Yersinia phage HQ103	sse
590.153	Hadar	590.15294_9	2	5892	0.87	Heunggongvirae	Uroviricota	Caudoviricetes	Peduoviridae	Peduovirus	Peduovirus SIAC10	Escherichia phage SIAC10	sse
590.153	Hadar	590.15294_9	2	5892	0.87	Heunggongvirae	Uroviricota	Caudoviricetes	Peduoviridae	Peduovirus	Peduovirus P24E6b	Escherichia phage P2_4E6b	sse
590.153	Hadar	590.15294_9	2	5892	0.87	Heunggongvirae	Uroviricota	Caudoviricetes	Peduoviridae	Peduovirus	Peduovirus L413C	Yersinia phage L-413C	sse
590.153	Hadar	590.15294_9	2	5892	0.87	Heunggongvirae	Uroviricota	Caudoviricetes	Peduoviridae	Peduovirus	Peduovirus AC1	Escherichia phage AC1	sse
590.153	Hadar	590.15294_9	2	5892	0.87	Heunggongvirae	Uroviricota	Caudoviricetes	Peduoviridae	Peduovirus	Peduovirus P22H4	Escherichia phage P2_2H4	sse
590.153	Hadar	590.15294_9	2	5892	0.87	Heunggongvirae	Uroviricota	Caudoviricetes	Peduoviridae	Peduovirus	Peduovirus magyaro	Escherichia phage P2	sse
590.153	Hadar	590.15294_9	2	5892	0.87	Heunggongvirae	Uroviricota	Caudoviricetes	Peduoviridae	Peduovirus	Peduovirus Wphi	Escherichia phage Wphi	sse
590.153	Hadar	590.15294_9	2	5892	0.87	Heunggongvirae	Uroviricota	Caudoviricetes	Peduoviridae	Peduovirus	Peduovirus 11W	Escherichia phage 11W	sse
590.153	Hadar	590.15294_9	2	5892	0.87	Heunggongvirae	Uroviricota	Caudoviricetes	Peduoviridae	Peduovirus	Peduovirus pro147	Escherichia phage pro147	sse
590.153	Hadar	590.15294_9	2	5892	0.87	Heunggongvirae	Uroviricota	Caudoviricetes	Peduoviridae	Peduovirus	Peduovirus YPM46	Yersinia phage vB_YpM_46	sse
590.153	Hadar	590.15294_9	2	5892	0.87	Heunggongvirae	Uroviricota	Caudoviricetes	Peduoviridae	Peduovirus	Peduovirus P24C9	Escherichia phage P2_4C9	sse
590.153	Hadar	590.15294_9	2	5892	0.87	Heunggongvirae	Uroviricota	Caudoviricetes	Peduoviridae	Peduovirus	Peduovirus STYP1	Salmonella enterica subsp. enterica serovar Typhi strain Salmonella Typhi Prophage STYP1	sse
590.153	Hadar	590.15294_9	2	5892	0.87	Heunggongvirae	Uroviricota	Caudoviricetes	Peduoviridae	Peduovirus	Peduovirus R18C	Bacteriophage R18C	sse
590.153	Hadar	590.15294_9	2	5892	0.87	Not Defined	Not Defined	Not Defined	Not Defined	Not Defined	Not Defined	Not Defined	sse
590.153	Typhimurium	590.15303_32	3	21736	0.94	Heunggongvirae	Uroviricota	Caudoviricetes	Not defined	Brunovirus	Brunovirus SEN34	Salmonella phage SEN34	sod
590.153	Typhimurium	590.15303_32	3	21736	0.94	Heunggongvirae	Uroviricota	Caudoviricetes	Not defined	Brunovirus	Brunovirus SEN34	Salmonella phage SEN34	grv
590.153	Typhimurium	590.15303_32	3	21736	0.94	Not Defined	Not Defined	Not Defined	Not Defined	Not Defined	Not Defined	Not Defined	sod
590.153	Typhimurium	590.15303_32	3	21736	0.94	Not Defined	Not Defined	Not Defined	Not Defined	Not Defined	Not Defined	Not Defined	grv
590.153	Heidelberg	590.15305_11	65689	113789	0.86	Heunggongvirae	Uroviricota	Caudoviricetes	Peduoviridae	Peduovirus	Peduovirus YPM22	Yersinia phage vB_YpM_22	grv
590.153	Heidelberg	590.15305_11	65689	113789	0.86	Heunggongvirae	Uroviricota	Caudoviricetes	Peduoviridae	Peduovirus	Peduovirus YPM22	Yersinia phage vB_YpM_22	sod
590.153	Heidelberg	590.15305_11	65689	113789	0.86	Heunggongvirae	Uroviricota	Caudoviricetes	Peduoviridae	Peduovirus	Peduovirus fiAA91ss	Enterobacteria phage fiAA91-ss	grv
590.153	Heidelberg	590.15305_11	65689	113789	0.86	Heunggongvirae	Uroviricota	Caudoviricetes	Peduoviridae	Peduovirus	Peduovirus fiAA91ss	Enterobacteria phage fiAA91-ss	sod
590.153	Heidelberg	590.15305_11	65689	113789	0.86	Heunggongvirae	Uroviricota	Caudoviricetes	Peduoviridae	Peduovirus	Peduovirus P37	Yersinia phage P37	grv
590.153	Heidelberg	590.15305_11	65689	113789	0.86	Heunggongvirae	Uroviricota	Caudoviricetes	Peduoviridae	Peduovirus	Peduovirus P37	Yersinia phage P37	sod
590.153	Heidelberg	590.15305_11	65689	113789	0.86	Heunggongvirae	Uroviricota	Caudoviricetes	Peduoviridae	Peduovirus	Peduovirus YPM50	Yersinia phage vB_YpM_50	grv
590.153	Heidelberg	590.15305_11	65689	113789	0.86	Heunggongvirae	Uroviricota	Caudoviricetes	Peduoviridae	Peduovirus	Peduovirus YPM50	Yersinia phage vB_YpM_50	sod
590.153	Heidelberg	590.15305_11	65689	113789	0.86	Heunggongvirae	Uroviricota	Caudoviricetes	Peduoviridae	Peduovirus	Peduovirus SIDE7	Escherichia phage SIDE7	grv
590.153	Heidelberg	590.15305_11	65689	113789	0.86	Heunggongvirae	Uroviricota	Caudoviricetes	Peduoviridae	Peduovirus	Peduovirus SIDE7	Escherichia phage SIDE7	sod
590.153	Heidelberg	590.15305_11	65689	113789	0.86	Heunggongvirae	Uroviricota	Caudoviricetes	Peduoviridae	Peduovirus	Peduovirus P22H1	Escherichia phage P2_2H1	grv
590.153	Heidelberg	590.15305_11	65689	113789	0.86	Heunggongvirae	Uroviricota	Caudoviricetes	Peduoviridae	Peduovirus	Peduovirus P22H1	Escherichia phage P2_2H1	sod
590.153	Heidelberg	590.15305_11	65689	113789	0.86	Heunggongvirae	Uroviricota	Caudoviricetes	Peduoviridae	Peduovirus	Peduovirus DC1	Escherichia phage DC1	grv
590.153	Heidelberg	590.15305_11	65689	113789	0.86	Heunggongvirae	Uroviricota	Caudoviricetes	Peduoviridae	Peduovirus	Peduovirus DC1	Escherichia phage DC1	sod
590.153	Heidelberg	590.15305_11	65689	113789	0.86	Heunggongvirae	Uroviricota	Caudoviricetes	Peduoviridae	Peduovirus	Peduovirus pv12474III	Escherichia phage vB_EcoM-12474III	grv
590.153	Heidelberg	590.15305_11	65689	113789	0.86	Heunggongvirae	Uroviricota	Caudoviricetes	Peduoviridae	Peduovirus	Peduovirus pv12474III	Escherichia phage vB_EcoM-12474III	sod
590.153	Heidelberg	590.15305_11	65689	113789	0.86	Heunggongvirae	Uroviricota	Caudoviricetes	Peduoviridae	Peduovirus	Peduovirus P24A7b	Escherichia phage P2_4A7b	grv
590.153	Heidelberg	590.15305_11	65689	113789	0.86	Heunggongvirae	Uroviricota	Caudoviricetes	Peduoviridae	Peduovirus	Peduovirus P24A7b	Escherichia phage P2_4A7b	sod
590.153	Heidelberg	590.15305_11	65689	113789	0.86	Heunggongvirae	Uroviricota	Caudoviricetes	Peduoviridae	Peduovirus	Peduovirus P24B2	Escherichia phage P2_4B2	grv
590.153	Heidelberg	590.15305_11	65689	113789	0.86	Heunggongvirae	Uroviricota	Caudoviricetes	Peduoviridae	Peduovirus	Peduovirus P24B2	Escherichia phage P2_4B2	sod
590.153	Heidelberg	590.15305_11	65689	113789	0.86	Heunggongvirae	Uroviricota	Caudoviricetes	Peduoviridae	Peduovirus	Peduovirus pro483	Escherichia phage pro483	grv
590.153	Heidelberg	590.15305_11	65689	113789	0.86	Heunggongvirae	Uroviricota	Caudoviricetes	Peduoviridae	Peduovirus	Peduovirus pro483	Escherichia phage pro483	sod
590.153	Heidelberg	590.15305_11	65689	113789	0.86	Heunggongvirae	Uroviricota	Caudoviricetes	Peduoviridae	Peduovirus	Peduovirus P2	Bacteriophage P2	grv
590.153	Heidelberg	590.15305_11	65689	113789	0.86	Heunggongvirae	Uroviricota	Caudoviricetes	Peduoviridae	Peduovirus	Peduovirus P2	Bacteriophage P2	sod
590.153	Heidelberg	590.15305_11	65689	113789	0.86	Heunggongvirae	Uroviricota	Caudoviricetes	Peduoviridae	Peduovirus	Peduovirus HQ103	Yersinia phage HQ103	grv
590.153	Heidelberg	590.15305_11	65689	113789	0.86	Heunggongvirae	Uroviricota	Caudoviricetes	Peduoviridae	Peduovirus	Peduovirus HQ103	Yersinia phage HQ103	sod
590.153	Heidelberg	590.15305_11	65689	113789	0.86	Heunggongvirae	Uroviricota	Caudoviricetes	Peduoviridae	Peduovirus	Peduovirus SIAC10	Escherichia phage SIAC10	grv
590.153	Heidelberg	590.15305_11	65689	113789	0.86	Heunggongvirae	Uroviricota	Caudoviricetes	Peduoviridae	Peduovirus	Peduovirus SIAC10	Escherichia phage SIAC10	sod
590.153	Heidelberg	590.15305_11	65689	113789	0.86	Heunggongvirae	Uroviricota	Caudoviricetes	Peduoviridae	Peduovirus	Peduovirus P24E6b	Escherichia phage P2_4E6b	grv
590.153	Heidelberg	590.15305_11	65689	113789	0.86	Heunggongvirae	Uroviricota	Caudoviricetes	Peduoviridae	Peduovirus	Peduovirus P24E6b	Escherichia phage P2_4E6b	sod
590.153	Heidelberg	590.15305_11	65689	113789	0.86	Heunggongvirae	Uroviricota	Caudoviricetes	Peduoviridae	Peduovirus	Peduovirus L413C	Yersinia phage L-413C	grv
590.153	Heidelberg	590.15305_11	65689	113789	0.86	Heunggongvirae	Uroviricota	Caudoviricetes	Peduoviridae	Peduovirus	Peduovirus L413C	Yersinia phage L-413C	sod
590.153	Heidelberg	590.15305_11	65689	113789	0.86	Heunggongvirae	Uroviricota	Caudoviricetes	Peduoviridae	Peduovirus	Peduovirus AC1	Escherichia phage AC1	grv
590.153	Heidelberg	590.15305_11	65689	113789	0.86	Heunggongvirae	Uroviricota	Caudoviricetes	Peduoviridae	Peduovirus	Peduovirus AC1	Escherichia phage AC1	sod
590.153	Heidelberg	590.15305_11	65689	113789	0.86	Heunggongvirae	Uroviricota	Caudoviricetes	Peduoviridae	Peduovirus	Peduovirus P22H4	Escherichia phage P2_2H4	grv
590.153	Heidelberg	590.15305_11	65689	113789	0.86	Heunggongvirae	Uroviricota	Caudoviricetes	Peduoviridae	Peduovirus	Peduovirus P22H4	Escherichia phage P2_2H4	sod
590.153	Heidelberg	590.15305_11	65689	113789	0.86	Heunggongvirae	Uroviricota	Caudoviricetes	Peduoviridae	Peduovirus	Peduovirus magyaro	Escherichia phage P2	grv
590.153	Heidelberg	590.15305_11	65689	113789	0.86	Heunggongvirae	Uroviricota	Caudoviricetes	Peduoviridae	Peduovirus	Peduovirus magyaro	Escherichia phage P2	sod
590.153	Heidelberg	590.15305_11	65689	113789	0.86	Heunggongvirae	Uroviricota	Caudoviricetes	Peduoviridae	Peduovirus	Peduovirus Wphi	Escherichia phage Wphi	grv
590.153	Heidelberg	590.15305_11	65689	113789	0.86	Heunggongvirae	Uroviricota	Caudoviricetes	Peduoviridae	Peduovirus	Peduovirus Wphi	Escherichia phage Wphi	sod
590.153	Heidelberg	590.15305_11	65689	113789	0.86	Heunggongvirae	Uroviricota	Caudoviricetes	Peduoviridae	Peduovirus	Peduovirus 11W	Escherichia phage 11W	grv
590.153	Heidelberg	590.15305_11	65689	113789	0.86	Heunggongvirae	Uroviricota	Caudoviricetes	Peduoviridae	Peduovirus	Peduovirus 11W	Escherichia phage 11W	sod
590.153	Heidelberg	590.15305_11	65689	113789	0.86	Heunggongvirae	Uroviricota	Caudoviricetes	Peduoviridae	Peduovirus	Peduovirus pro147	Escherichia phage pro147	grv
590.153	Heidelberg	590.15305_11	65689	113789	0.86	Heunggongvirae	Uroviricota	Caudoviricetes	Peduoviridae	Peduovirus	Peduovirus pro147	Escherichia phage pro147	sod
590.153	Heidelberg	590.15305_11	65689	113789	0.86	Heunggongvirae	Uroviricota	Caudoviricetes	Peduoviridae	Peduovirus	Peduovirus YPM46	Yersinia phage vB_YpM_46	grv
590.153	Heidelberg	590.15305_11	65689	113789	0.86	Heunggongvirae	Uroviricota	Caudoviricetes	Peduoviridae	Peduovirus	Peduovirus YPM46	Yersinia phage vB_YpM_46	sod
590.153	Heidelberg	590.15305_11	65689	113789	0.86	Heunggongvirae	Uroviricota	Caudoviricetes	Peduoviridae	Peduovirus	Peduovirus P24C9	Escherichia phage P2_4C9	grv
590.153	Heidelberg	590.15305_11	65689	113789	0.86	Heunggongvirae	Uroviricota	Caudoviricetes	Peduoviridae	Peduovirus	Peduovirus P24C9	Escherichia phage P2_4C9	sod
590.153	Heidelberg	590.15305_11	65689	113789	0.86	Heunggongvirae	Uroviricota	Caudoviricetes	Peduoviridae	Peduovirus	Peduovirus STYP1	Salmonella enterica subsp. enterica serovar Typhi strain Salmonella Typhi Prophage STYP1	grv
590.153	Heidelberg	590.15305_11	65689	113789	0.86	Heunggongvirae	Uroviricota	Caudoviricetes	Peduoviridae	Peduovirus	Peduovirus STYP1	Salmonella enterica subsp. enterica serovar Typhi strain Salmonella Typhi Prophage STYP1	sod
590.153	Heidelberg	590.15305_11	65689	113789	0.86	Heunggongvirae	Uroviricota	Caudoviricetes	Peduoviridae	Peduovirus	Peduovirus R18C	Bacteriophage R18C	grv
590.153	Heidelberg	590.15305_11	65689	113789	0.86	Heunggongvirae	Uroviricota	Caudoviricetes	Peduoviridae	Peduovirus	Peduovirus R18C	Bacteriophage R18C	sod
590.153	Heidelberg	590.15305_11	65689	113789	0.86	Not Defined	Not Defined	Not Defined	Not Defined	Not Defined	Not Defined	Not Defined	grv
590.153	Heidelberg	590.15305_11	65689	113789	0.86	Not Defined	Not Defined	Not Defined	Not Defined	Not Defined	Not Defined	Not Defined	sod
590.153	Heidelberg	590.15307_11	65735	113835	0.86	Heunggongvirae	Uroviricota	Caudoviricetes	Peduoviridae	Peduovirus	Peduovirus YPM22	Yersinia phage vB_YpM_22	grv
590.153	Heidelberg	590.15307_11	65735	113835	0.86	Heunggongvirae	Uroviricota	Caudoviricetes	Peduoviridae	Peduovirus	Peduovirus YPM22	Yersinia phage vB_YpM_22	sod
590.153	Heidelberg	590.15307_11	65735	113835	0.86	Heunggongvirae	Uroviricota	Caudoviricetes	Peduoviridae	Peduovirus	Peduovirus fiAA91ss	Enterobacteria phage fiAA91-ss	grv
590.153	Heidelberg	590.15307_11	65735	113835	0.86	Heunggongvirae	Uroviricota	Caudoviricetes	Peduoviridae	Peduovirus	Peduovirus fiAA91ss	Enterobacteria phage fiAA91-ss	sod
590.153	Heidelberg	590.15307_11	65735	113835	0.86	Heunggongvirae	Uroviricota	Caudoviricetes	Peduoviridae	Peduovirus	Peduovirus P37	Yersinia phage P37	grv
590.153	Heidelberg	590.15307_11	65735	113835	0.86	Heunggongvirae	Uroviricota	Caudoviricetes	Peduoviridae	Peduovirus	Peduovirus P37	Yersinia phage P37	sod
590.153	Heidelberg	590.15307_11	65735	113835	0.86	Heunggongvirae	Uroviricota	Caudoviricetes	Peduoviridae	Peduovirus	Peduovirus YPM50	Yersinia phage vB_YpM_50	grv
590.153	Heidelberg	590.15307_11	65735	113835	0.86	Heunggongvirae	Uroviricota	Caudoviricetes	Peduoviridae	Peduovirus	Peduovirus YPM50	Yersinia phage vB_YpM_50	sod
590.153	Heidelberg	590.15307_11	65735	113835	0.86	Heunggongvirae	Uroviricota	Caudoviricetes	Peduoviridae	Peduovirus	Peduovirus SIDE7	Escherichia phage SIDE7	grv
590.153	Heidelberg	590.15307_11	65735	113835	0.86	Heunggongvirae	Uroviricota	Caudoviricetes	Peduoviridae	Peduovirus	Peduovirus SIDE7	Escherichia phage SIDE7	sod
590.153	Heidelberg	590.15307_11	65735	113835	0.86	Heunggongvirae	Uroviricota	Caudoviricetes	Peduoviridae	Peduovirus	Peduovirus P22H1	Escherichia phage P2_2H1	grv
590.153	Heidelberg	590.15307_11	65735	113835	0.86	Heunggongvirae	Uroviricota	Caudoviricetes	Peduoviridae	Peduovirus	Peduovirus P22H1	Escherichia phage P2_2H1	sod
590.153	Heidelberg	590.15307_11	65735	113835	0.86	Heunggongvirae	Uroviricota	Caudoviricetes	Peduoviridae	Peduovirus	Peduovirus DC1	Escherichia phage DC1	grv
590.153	Heidelberg	590.15307_11	65735	113835	0.86	Heunggongvirae	Uroviricota	Caudoviricetes	Peduoviridae	Peduovirus	Peduovirus DC1	Escherichia phage DC1	sod
590.153	Heidelberg	590.15307_11	65735	113835	0.86	Heunggongvirae	Uroviricota	Caudoviricetes	Peduoviridae	Peduovirus	Peduovirus pv12474III	Escherichia phage vB_EcoM-12474III	grv
590.153	Heidelberg	590.15307_11	65735	113835	0.86	Heunggongvirae	Uroviricota	Caudoviricetes	Peduoviridae	Peduovirus	Peduovirus pv12474III	Escherichia phage vB_EcoM-12474III	sod
590.153	Heidelberg	590.15307_11	65735	113835	0.86	Heunggongvirae	Uroviricota	Caudoviricetes	Peduoviridae	Peduovirus	Peduovirus P24A7b	Escherichia phage P2_4A7b	grv
590.153	Heidelberg	590.15307_11	65735	113835	0.86	Heunggongvirae	Uroviricota	Caudoviricetes	Peduoviridae	Peduovirus	Peduovirus P24A7b	Escherichia phage P2_4A7b	sod
590.153	Heidelberg	590.15307_11	65735	113835	0.86	Heunggongvirae	Uroviricota	Caudoviricetes	Peduoviridae	Peduovirus	Peduovirus P24B2	Escherichia phage P2_4B2	grv
590.153	Heidelberg	590.15307_11	65735	113835	0.86	Heunggongvirae	Uroviricota	Caudoviricetes	Peduoviridae	Peduovirus	Peduovirus P24B2	Escherichia phage P2_4B2	sod
590.153	Heidelberg	590.15307_11	65735	113835	0.86	Heunggongvirae	Uroviricota	Caudoviricetes	Peduoviridae	Peduovirus	Peduovirus pro483	Escherichia phage pro483	grv
590.153	Heidelberg	590.15307_11	65735	113835	0.86	Heunggongvirae	Uroviricota	Caudoviricetes	Peduoviridae	Peduovirus	Peduovirus pro483	Escherichia phage pro483	sod
590.153	Heidelberg	590.15307_11	65735	113835	0.86	Heunggongvirae	Uroviricota	Caudoviricetes	Peduoviridae	Peduovirus	Peduovirus P2	Bacteriophage P2	grv
590.153	Heidelberg	590.15307_11	65735	113835	0.86	Heunggongvirae	Uroviricota	Caudoviricetes	Peduoviridae	Peduovirus	Peduovirus P2	Bacteriophage P2	sod
590.153	Heidelberg	590.15307_11	65735	113835	0.86	Heunggongvirae	Uroviricota	Caudoviricetes	Peduoviridae	Peduovirus	Peduovirus HQ103	Yersinia phage HQ103	grv
590.153	Heidelberg	590.15307_11	65735	113835	0.86	Heunggongvirae	Uroviricota	Caudoviricetes	Peduoviridae	Peduovirus	Peduovirus HQ103	Yersinia phage HQ103	sod
590.153	Heidelberg	590.15307_11	65735	113835	0.86	Heunggongvirae	Uroviricota	Caudoviricetes	Peduoviridae	Peduovirus	Peduovirus SIAC10	Escherichia phage SIAC10	grv
590.153	Heidelberg	590.15307_11	65735	113835	0.86	Heunggongvirae	Uroviricota	Caudoviricetes	Peduoviridae	Peduovirus	Peduovirus SIAC10	Escherichia phage SIAC10	sod
590.153	Heidelberg	590.15307_11	65735	113835	0.86	Heunggongvirae	Uroviricota	Caudoviricetes	Peduoviridae	Peduovirus	Peduovirus P24E6b	Escherichia phage P2_4E6b	grv
590.153	Heidelberg	590.15307_11	65735	113835	0.86	Heunggongvirae	Uroviricota	Caudoviricetes	Peduoviridae	Peduovirus	Peduovirus P24E6b	Escherichia phage P2_4E6b	sod
590.153	Heidelberg	590.15307_11	65735	113835	0.86	Heunggongvirae	Uroviricota	Caudoviricetes	Peduoviridae	Peduovirus	Peduovirus L413C	Yersinia phage L-413C	grv
590.153	Heidelberg	590.15307_11	65735	113835	0.86	Heunggongvirae	Uroviricota	Caudoviricetes	Peduoviridae	Peduovirus	Peduovirus L413C	Yersinia phage L-413C	sod
590.153	Heidelberg	590.15307_11	65735	113835	0.86	Heunggongvirae	Uroviricota	Caudoviricetes	Peduoviridae	Peduovirus	Peduovirus AC1	Escherichia phage AC1	grv
590.153	Heidelberg	590.15307_11	65735	113835	0.86	Heunggongvirae	Uroviricota	Caudoviricetes	Peduoviridae	Peduovirus	Peduovirus AC1	Escherichia phage AC1	sod
590.153	Heidelberg	590.15307_11	65735	113835	0.86	Heunggongvirae	Uroviricota	Caudoviricetes	Peduoviridae	Peduovirus	Peduovirus P22H4	Escherichia phage P2_2H4	grv
590.153	Heidelberg	590.15307_11	65735	113835	0.86	Heunggongvirae	Uroviricota	Caudoviricetes	Peduoviridae	Peduovirus	Peduovirus P22H4	Escherichia phage P2_2H4	sod
590.153	Heidelberg	590.15307_11	65735	113835	0.86	Heunggongvirae	Uroviricota	Caudoviricetes	Peduoviridae	Peduovirus	Peduovirus magyaro	Escherichia phage P2	grv
590.153	Heidelberg	590.15307_11	65735	113835	0.86	Heunggongvirae	Uroviricota	Caudoviricetes	Peduoviridae	Peduovirus	Peduovirus magyaro	Escherichia phage P2	sod
590.153	Heidelberg	590.15307_11	65735	113835	0.86	Heunggongvirae	Uroviricota	Caudoviricetes	Peduoviridae	Peduovirus	Peduovirus Wphi	Escherichia phage Wphi	grv
590.153	Heidelberg	590.15307_11	65735	113835	0.86	Heunggongvirae	Uroviricota	Caudoviricetes	Peduoviridae	Peduovirus	Peduovirus Wphi	Escherichia phage Wphi	sod
590.153	Heidelberg	590.15307_11	65735	113835	0.86	Heunggongvirae	Uroviricota	Caudoviricetes	Peduoviridae	Peduovirus	Peduovirus 11W	Escherichia phage 11W	grv
590.153	Heidelberg	590.15307_11	65735	113835	0.86	Heunggongvirae	Uroviricota	Caudoviricetes	Peduoviridae	Peduovirus	Peduovirus 11W	Escherichia phage 11W	sod
590.153	Heidelberg	590.15307_11	65735	113835	0.86	Heunggongvirae	Uroviricota	Caudoviricetes	Peduoviridae	Peduovirus	Peduovirus pro147	Escherichia phage pro147	grv
590.153	Heidelberg	590.15307_11	65735	113835	0.86	Heunggongvirae	Uroviricota	Caudoviricetes	Peduoviridae	Peduovirus	Peduovirus pro147	Escherichia phage pro147	sod
590.153	Heidelberg	590.15307_11	65735	113835	0.86	Heunggongvirae	Uroviricota	Caudoviricetes	Peduoviridae	Peduovirus	Peduovirus YPM46	Yersinia phage vB_YpM_46	grv
590.153	Heidelberg	590.15307_11	65735	113835	0.86	Heunggongvirae	Uroviricota	Caudoviricetes	Peduoviridae	Peduovirus	Peduovirus YPM46	Yersinia phage vB_YpM_46	sod
590.153	Heidelberg	590.15307_11	65735	113835	0.86	Heunggongvirae	Uroviricota	Caudoviricetes	Peduoviridae	Peduovirus	Peduovirus P24C9	Escherichia phage P2_4C9	grv
590.153	Heidelberg	590.15307_11	65735	113835	0.86	Heunggongvirae	Uroviricota	Caudoviricetes	Peduoviridae	Peduovirus	Peduovirus P24C9	Escherichia phage P2_4C9	sod
590.153	Heidelberg	590.15307_11	65735	113835	0.86	Heunggongvirae	Uroviricota	Caudoviricetes	Peduoviridae	Peduovirus	Peduovirus STYP1	Salmonella enterica subsp. enterica serovar Typhi strain Salmonella Typhi Prophage STYP1	grv
590.153	Heidelberg	590.15307_11	65735	113835	0.86	Heunggongvirae	Uroviricota	Caudoviricetes	Peduoviridae	Peduovirus	Peduovirus STYP1	Salmonella enterica subsp. enterica serovar Typhi strain Salmonella Typhi Prophage STYP1	sod
590.153	Heidelberg	590.15307_11	65735	113835	0.86	Heunggongvirae	Uroviricota	Caudoviricetes	Peduoviridae	Peduovirus	Peduovirus R18C	Bacteriophage R18C	grv
590.153	Heidelberg	590.15307_11	65735	113835	0.86	Heunggongvirae	Uroviricota	Caudoviricetes	Peduoviridae	Peduovirus	Peduovirus R18C	Bacteriophage R18C	sod
590.153	Heidelberg	590.15307_11	65735	113835	0.86	Not Defined	Not Defined	Not Defined	Not Defined	Not Defined	Not Defined	Not Defined	grv
590.153	Heidelberg	590.15307_11	65735	113835	0.86	Not Defined	Not Defined	Not Defined	Not Defined	Not Defined	Not Defined	Not Defined	sod
590.153	Braenderup	590.15309_12	2	25443	0.88	Heunggongvirae	Uroviricota	Caudoviricetes	Peduoviridae	Evevirus	Evevirus ev239	Escherichia phage ESSI2_ev239	sse
590.153	Braenderup	590.15309_12	2	25443	0.88	Not Defined	Not Defined	Not Defined	Not Defined	Not Defined	Not Defined	Not Defined	sse
590.153	Typhimurium	590.15311_14	75529	104075	0.67	Not Defined	Not Defined	Not Defined	Not Defined	Not Defined	Not Defined	Not Defined	ybt
590.153	Typhimurium	590.15311_32	2	48120	0.71	Not Defined	Not Defined	Not Defined	Not Defined	Not Defined	Not Defined	Not Defined		Tetracycline
590.153	Typhimurium	590.15311_32	2	48120	0.71	Not Defined	Not Defined	Not Defined	Not Defined	Not Defined	Not Defined	Not Defined		Sulfonamide
590.153	Typhimurium	590.15311_36	1465	32412	0.72	Not Defined	Not Defined	Not Defined	Not Defined	Not Defined	Not Defined	Not Defined			mer
590.153	Heidelberg	590.15314_10	135	18206	0.84	Heunggongvirae	Uroviricota	Caudoviricetes	Not defined	Brunovirus	Brunovirus SEN34	Salmonella phage SEN34	sod
590.153	Heidelberg	590.15314_10	135	18206	0.84	Not Defined	Not Defined	Not Defined	Not Defined	Not Defined	Not Defined	Not Defined	sod
590.153	Heidelberg	590.15314_16	17	26619	0.93	Heunggongvirae	Uroviricota	Caudoviricetes	Peduoviridae	Peduovirus	Peduovirus YPM22	Yersinia phage vB_YpM_22	grv
590.153	Heidelberg	590.15314_16	17	26619	0.93	Heunggongvirae	Uroviricota	Caudoviricetes	Peduoviridae	Peduovirus	Peduovirus fiAA91ss	Enterobacteria phage fiAA91-ss	grv
590.153	Heidelberg	590.15314_16	17	26619	0.93	Heunggongvirae	Uroviricota	Caudoviricetes	Peduoviridae	Peduovirus	Peduovirus P37	Yersinia phage P37	grv
590.153	Heidelberg	590.15314_16	17	26619	0.93	Heunggongvirae	Uroviricota	Caudoviricetes	Peduoviridae	Peduovirus	Peduovirus YPM50	Yersinia phage vB_YpM_50	grv
590.153	Heidelberg	590.15314_16	17	26619	0.93	Heunggongvirae	Uroviricota	Caudoviricetes	Peduoviridae	Peduovirus	Peduovirus SIDE7	Escherichia phage SIDE7	grv
590.153	Heidelberg	590.15314_16	17	26619	0.93	Heunggongvirae	Uroviricota	Caudoviricetes	Peduoviridae	Peduovirus	Peduovirus P22H1	Escherichia phage P2_2H1	grv
590.153	Heidelberg	590.15314_16	17	26619	0.93	Heunggongvirae	Uroviricota	Caudoviricetes	Peduoviridae	Peduovirus	Peduovirus DC1	Escherichia phage DC1	grv
590.153	Heidelberg	590.15314_16	17	26619	0.93	Heunggongvirae	Uroviricota	Caudoviricetes	Peduoviridae	Peduovirus	Peduovirus pv12474III	Escherichia phage vB_EcoM-12474III	grv
590.153	Heidelberg	590.15314_16	17	26619	0.93	Heunggongvirae	Uroviricota	Caudoviricetes	Peduoviridae	Peduovirus	Peduovirus P24A7b	Escherichia phage P2_4A7b	grv
590.153	Heidelberg	590.15314_16	17	26619	0.93	Heunggongvirae	Uroviricota	Caudoviricetes	Peduoviridae	Peduovirus	Peduovirus P24B2	Escherichia phage P2_4B2	grv
590.153	Heidelberg	590.15314_16	17	26619	0.93	Heunggongvirae	Uroviricota	Caudoviricetes	Peduoviridae	Peduovirus	Peduovirus pro483	Escherichia phage pro483	grv
590.153	Heidelberg	590.15314_16	17	26619	0.93	Heunggongvirae	Uroviricota	Caudoviricetes	Peduoviridae	Peduovirus	Peduovirus P2	Bacteriophage P2	grv
590.153	Heidelberg	590.15314_16	17	26619	0.93	Heunggongvirae	Uroviricota	Caudoviricetes	Peduoviridae	Peduovirus	Peduovirus HQ103	Yersinia phage HQ103	grv
590.153	Heidelberg	590.15314_16	17	26619	0.93	Heunggongvirae	Uroviricota	Caudoviricetes	Peduoviridae	Peduovirus	Peduovirus SIAC10	Escherichia phage SIAC10	grv
590.153	Heidelberg	590.15314_16	17	26619	0.93	Heunggongvirae	Uroviricota	Caudoviricetes	Peduoviridae	Peduovirus	Peduovirus P24E6b	Escherichia phage P2_4E6b	grv
590.153	Heidelberg	590.15314_16	17	26619	0.93	Heunggongvirae	Uroviricota	Caudoviricetes	Peduoviridae	Peduovirus	Peduovirus L413C	Yersinia phage L-413C	grv
590.153	Heidelberg	590.15314_16	17	26619	0.93	Heunggongvirae	Uroviricota	Caudoviricetes	Peduoviridae	Peduovirus	Peduovirus AC1	Escherichia phage AC1	grv
590.153	Heidelberg	590.15314_16	17	26619	0.93	Heunggongvirae	Uroviricota	Caudoviricetes	Peduoviridae	Peduovirus	Peduovirus P22H4	Escherichia phage P2_2H4	grv
590.153	Heidelberg	590.15314_16	17	26619	0.93	Heunggongvirae	Uroviricota	Caudoviricetes	Peduoviridae	Peduovirus	Peduovirus magyaro	Escherichia phage P2	grv
590.153	Heidelberg	590.15314_16	17	26619	0.93	Heunggongvirae	Uroviricota	Caudoviricetes	Peduoviridae	Peduovirus	Peduovirus Wphi	Escherichia phage Wphi	grv
590.153	Heidelberg	590.15314_16	17	26619	0.93	Heunggongvirae	Uroviricota	Caudoviricetes	Peduoviridae	Peduovirus	Peduovirus 11W	Escherichia phage 11W	grv
590.153	Heidelberg	590.15314_16	17	26619	0.93	Heunggongvirae	Uroviricota	Caudoviricetes	Peduoviridae	Peduovirus	Peduovirus pro147	Escherichia phage pro147	grv
590.153	Heidelberg	590.15314_16	17	26619	0.93	Heunggongvirae	Uroviricota	Caudoviricetes	Peduoviridae	Peduovirus	Peduovirus YPM46	Yersinia phage vB_YpM_46	grv
590.153	Heidelberg	590.15314_16	17	26619	0.93	Heunggongvirae	Uroviricota	Caudoviricetes	Peduoviridae	Peduovirus	Peduovirus P24C9	Escherichia phage P2_4C9	grv
590.153	Heidelberg	590.15314_16	17	26619	0.93	Heunggongvirae	Uroviricota	Caudoviricetes	Peduoviridae	Peduovirus	Peduovirus STYP1	Salmonella enterica subsp. enterica serovar Typhi strain Salmonella Typhi Prophage STYP1	grv
590.153	Heidelberg	590.15314_16	17	26619	0.93	Heunggongvirae	Uroviricota	Caudoviricetes	Peduoviridae	Peduovirus	Peduovirus R18C	Bacteriophage R18C	grv
590.153	Heidelberg	590.15314_16	17	26619	0.93	Not Defined	Not Defined	Not Defined	Not Defined	Not Defined	Not Defined	Not Defined	grv
590.153	Typhimurium	590.15315_15	16619	59584	0.73	Not Defined	Not Defined	Not Defined	Not Defined	Not Defined	Not Defined	Not Defined		Sulfonamide
590.153	Typhimurium	590.15315_15	66149	106650	0.74	Not Defined	Not Defined	Not Defined	Not Defined	Not Defined	Not Defined	Not Defined			mer
590.153	Heidelberg	590.15319_6	65735	114754	0.86	Heunggongvirae	Uroviricota	Caudoviricetes	Peduoviridae	Peduovirus	Peduovirus YPM22	Yersinia phage vB_YpM_22	grv
590.153	Heidelberg	590.15319_6	65735	114754	0.86	Heunggongvirae	Uroviricota	Caudoviricetes	Peduoviridae	Peduovirus	Peduovirus YPM22	Yersinia phage vB_YpM_22	sod
590.153	Heidelberg	590.15319_6	65735	114754	0.86	Heunggongvirae	Uroviricota	Caudoviricetes	Peduoviridae	Peduovirus	Peduovirus fiAA91ss	Enterobacteria phage fiAA91-ss	grv
590.153	Heidelberg	590.15319_6	65735	114754	0.86	Heunggongvirae	Uroviricota	Caudoviricetes	Peduoviridae	Peduovirus	Peduovirus fiAA91ss	Enterobacteria phage fiAA91-ss	sod
590.153	Heidelberg	590.15319_6	65735	114754	0.86	Heunggongvirae	Uroviricota	Caudoviricetes	Peduoviridae	Peduovirus	Peduovirus P37	Yersinia phage P37	grv
590.153	Heidelberg	590.15319_6	65735	114754	0.86	Heunggongvirae	Uroviricota	Caudoviricetes	Peduoviridae	Peduovirus	Peduovirus P37	Yersinia phage P37	sod
590.153	Heidelberg	590.15319_6	65735	114754	0.86	Heunggongvirae	Uroviricota	Caudoviricetes	Peduoviridae	Peduovirus	Peduovirus YPM50	Yersinia phage vB_YpM_50	grv
590.153	Heidelberg	590.15319_6	65735	114754	0.86	Heunggongvirae	Uroviricota	Caudoviricetes	Peduoviridae	Peduovirus	Peduovirus YPM50	Yersinia phage vB_YpM_50	sod
590.153	Heidelberg	590.15319_6	65735	114754	0.86	Heunggongvirae	Uroviricota	Caudoviricetes	Peduoviridae	Peduovirus	Peduovirus SIDE7	Escherichia phage SIDE7	grv
590.153	Heidelberg	590.15319_6	65735	114754	0.86	Heunggongvirae	Uroviricota	Caudoviricetes	Peduoviridae	Peduovirus	Peduovirus SIDE7	Escherichia phage SIDE7	sod
590.153	Heidelberg	590.15319_6	65735	114754	0.86	Heunggongvirae	Uroviricota	Caudoviricetes	Peduoviridae	Peduovirus	Peduovirus P22H1	Escherichia phage P2_2H1	grv
590.153	Heidelberg	590.15319_6	65735	114754	0.86	Heunggongvirae	Uroviricota	Caudoviricetes	Peduoviridae	Peduovirus	Peduovirus P22H1	Escherichia phage P2_2H1	sod
590.153	Heidelberg	590.15319_6	65735	114754	0.86	Heunggongvirae	Uroviricota	Caudoviricetes	Peduoviridae	Peduovirus	Peduovirus DC1	Escherichia phage DC1	grv
590.153	Heidelberg	590.15319_6	65735	114754	0.86	Heunggongvirae	Uroviricota	Caudoviricetes	Peduoviridae	Peduovirus	Peduovirus DC1	Escherichia phage DC1	sod
590.153	Heidelberg	590.15319_6	65735	114754	0.86	Heunggongvirae	Uroviricota	Caudoviricetes	Peduoviridae	Peduovirus	Peduovirus pv12474III	Escherichia phage vB_EcoM-12474III	grv
590.153	Heidelberg	590.15319_6	65735	114754	0.86	Heunggongvirae	Uroviricota	Caudoviricetes	Peduoviridae	Peduovirus	Peduovirus pv12474III	Escherichia phage vB_EcoM-12474III	sod
590.153	Heidelberg	590.15319_6	65735	114754	0.86	Heunggongvirae	Uroviricota	Caudoviricetes	Peduoviridae	Peduovirus	Peduovirus P24A7b	Escherichia phage P2_4A7b	grv
590.153	Heidelberg	590.15319_6	65735	114754	0.86	Heunggongvirae	Uroviricota	Caudoviricetes	Peduoviridae	Peduovirus	Peduovirus P24A7b	Escherichia phage P2_4A7b	sod
590.153	Heidelberg	590.15319_6	65735	114754	0.86	Heunggongvirae	Uroviricota	Caudoviricetes	Peduoviridae	Peduovirus	Peduovirus P24B2	Escherichia phage P2_4B2	grv
590.153	Heidelberg	590.15319_6	65735	114754	0.86	Heunggongvirae	Uroviricota	Caudoviricetes	Peduoviridae	Peduovirus	Peduovirus P24B2	Escherichia phage P2_4B2	sod
590.153	Heidelberg	590.15319_6	65735	114754	0.86	Heunggongvirae	Uroviricota	Caudoviricetes	Peduoviridae	Peduovirus	Peduovirus pro483	Escherichia phage pro483	grv
590.153	Heidelberg	590.15319_6	65735	114754	0.86	Heunggongvirae	Uroviricota	Caudoviricetes	Peduoviridae	Peduovirus	Peduovirus pro483	Escherichia phage pro483	sod
590.153	Heidelberg	590.15319_6	65735	114754	0.86	Heunggongvirae	Uroviricota	Caudoviricetes	Peduoviridae	Peduovirus	Peduovirus P2	Bacteriophage P2	grv
590.153	Heidelberg	590.15319_6	65735	114754	0.86	Heunggongvirae	Uroviricota	Caudoviricetes	Peduoviridae	Peduovirus	Peduovirus P2	Bacteriophage P2	sod
590.153	Heidelberg	590.15319_6	65735	114754	0.86	Heunggongvirae	Uroviricota	Caudoviricetes	Peduoviridae	Peduovirus	Peduovirus HQ103	Yersinia phage HQ103	grv
590.153	Heidelberg	590.15319_6	65735	114754	0.86	Heunggongvirae	Uroviricota	Caudoviricetes	Peduoviridae	Peduovirus	Peduovirus HQ103	Yersinia phage HQ103	sod
590.153	Heidelberg	590.15319_6	65735	114754	0.86	Heunggongvirae	Uroviricota	Caudoviricetes	Peduoviridae	Peduovirus	Peduovirus SIAC10	Escherichia phage SIAC10	grv
590.153	Heidelberg	590.15319_6	65735	114754	0.86	Heunggongvirae	Uroviricota	Caudoviricetes	Peduoviridae	Peduovirus	Peduovirus SIAC10	Escherichia phage SIAC10	sod
590.153	Heidelberg	590.15319_6	65735	114754	0.86	Heunggongvirae	Uroviricota	Caudoviricetes	Peduoviridae	Peduovirus	Peduovirus P24E6b	Escherichia phage P2_4E6b	grv
590.153	Heidelberg	590.15319_6	65735	114754	0.86	Heunggongvirae	Uroviricota	Caudoviricetes	Peduoviridae	Peduovirus	Peduovirus P24E6b	Escherichia phage P2_4E6b	sod
590.153	Heidelberg	590.15319_6	65735	114754	0.86	Heunggongvirae	Uroviricota	Caudoviricetes	Peduoviridae	Peduovirus	Peduovirus L413C	Yersinia phage L-413C	grv
590.153	Heidelberg	590.15319_6	65735	114754	0.86	Heunggongvirae	Uroviricota	Caudoviricetes	Peduoviridae	Peduovirus	Peduovirus L413C	Yersinia phage L-413C	sod
590.153	Heidelberg	590.15319_6	65735	114754	0.86	Heunggongvirae	Uroviricota	Caudoviricetes	Peduoviridae	Peduovirus	Peduovirus AC1	Escherichia phage AC1	grv
590.153	Heidelberg	590.15319_6	65735	114754	0.86	Heunggongvirae	Uroviricota	Caudoviricetes	Peduoviridae	Peduovirus	Peduovirus AC1	Escherichia phage AC1	sod
590.153	Heidelberg	590.15319_6	65735	114754	0.86	Heunggongvirae	Uroviricota	Caudoviricetes	Peduoviridae	Peduovirus	Peduovirus P22H4	Escherichia phage P2_2H4	grv
590.153	Heidelberg	590.15319_6	65735	114754	0.86	Heunggongvirae	Uroviricota	Caudoviricetes	Peduoviridae	Peduovirus	Peduovirus P22H4	Escherichia phage P2_2H4	sod
590.153	Heidelberg	590.15319_6	65735	114754	0.86	Heunggongvirae	Uroviricota	Caudoviricetes	Peduoviridae	Peduovirus	Peduovirus magyaro	Escherichia phage P2	grv
590.153	Heidelberg	590.15319_6	65735	114754	0.86	Heunggongvirae	Uroviricota	Caudoviricetes	Peduoviridae	Peduovirus	Peduovirus magyaro	Escherichia phage P2	sod
590.153	Heidelberg	590.15319_6	65735	114754	0.86	Heunggongvirae	Uroviricota	Caudoviricetes	Peduoviridae	Peduovirus	Peduovirus Wphi	Escherichia phage Wphi	grv
590.153	Heidelberg	590.15319_6	65735	114754	0.86	Heunggongvirae	Uroviricota	Caudoviricetes	Peduoviridae	Peduovirus	Peduovirus Wphi	Escherichia phage Wphi	sod
590.153	Heidelberg	590.15319_6	65735	114754	0.86	Heunggongvirae	Uroviricota	Caudoviricetes	Peduoviridae	Peduovirus	Peduovirus 11W	Escherichia phage 11W	grv
590.153	Heidelberg	590.15319_6	65735	114754	0.86	Heunggongvirae	Uroviricota	Caudoviricetes	Peduoviridae	Peduovirus	Peduovirus 11W	Escherichia phage 11W	sod
590.153	Heidelberg	590.15319_6	65735	114754	0.86	Heunggongvirae	Uroviricota	Caudoviricetes	Peduoviridae	Peduovirus	Peduovirus pro147	Escherichia phage pro147	grv
590.153	Heidelberg	590.15319_6	65735	114754	0.86	Heunggongvirae	Uroviricota	Caudoviricetes	Peduoviridae	Peduovirus	Peduovirus pro147	Escherichia phage pro147	sod
590.153	Heidelberg	590.15319_6	65735	114754	0.86	Heunggongvirae	Uroviricota	Caudoviricetes	Peduoviridae	Peduovirus	Peduovirus YPM46	Yersinia phage vB_YpM_46	grv
590.153	Heidelberg	590.15319_6	65735	114754	0.86	Heunggongvirae	Uroviricota	Caudoviricetes	Peduoviridae	Peduovirus	Peduovirus YPM46	Yersinia phage vB_YpM_46	sod
590.153	Heidelberg	590.15319_6	65735	114754	0.86	Heunggongvirae	Uroviricota	Caudoviricetes	Peduoviridae	Peduovirus	Peduovirus P24C9	Escherichia phage P2_4C9	grv
590.153	Heidelberg	590.15319_6	65735	114754	0.86	Heunggongvirae	Uroviricota	Caudoviricetes	Peduoviridae	Peduovirus	Peduovirus P24C9	Escherichia phage P2_4C9	sod
590.153	Heidelberg	590.15319_6	65735	114754	0.86	Heunggongvirae	Uroviricota	Caudoviricetes	Peduoviridae	Peduovirus	Peduovirus STYP1	Salmonella enterica subsp. enterica serovar Typhi strain Salmonella Typhi Prophage STYP1	grv
590.153	Heidelberg	590.15319_6	65735	114754	0.86	Heunggongvirae	Uroviricota	Caudoviricetes	Peduoviridae	Peduovirus	Peduovirus STYP1	Salmonella enterica subsp. enterica serovar Typhi strain Salmonella Typhi Prophage STYP1	sod
590.153	Heidelberg	590.15319_6	65735	114754	0.86	Heunggongvirae	Uroviricota	Caudoviricetes	Peduoviridae	Peduovirus	Peduovirus R18C	Bacteriophage R18C	grv
590.153	Heidelberg	590.15319_6	65735	114754	0.86	Heunggongvirae	Uroviricota	Caudoviricetes	Peduoviridae	Peduovirus	Peduovirus R18C	Bacteriophage R18C	sod
590.153	Heidelberg	590.15319_6	65735	114754	0.86	Not Defined	Not Defined	Not Defined	Not Defined	Not Defined	Not Defined	Not Defined	grv
590.153	Heidelberg	590.15319_6	65735	114754	0.86	Not Defined	Not Defined	Not Defined	Not Defined	Not Defined	Not Defined	Not Defined	sod
590.153	Typhimurium	590.15321_13	1465	27881	0.74	Not Defined	Not Defined	Not Defined	Not Defined	Not Defined	Not Defined	Not Defined			mer
590.153	Typhimurium	590.15321_43	2	32067	0.72	Not Defined	Not Defined	Not Defined	Not Defined	Not Defined	Not Defined	Not Defined		Tetracycline
590.153	Typhimurium	590.15321_43	2	32067	0.72	Not Defined	Not Defined	Not Defined	Not Defined	Not Defined	Not Defined	Not Defined		Sulfonamide
590.153	Agona	590.15323_24	11114	40376	0.79	Not Defined	Not Defined	Not Defined	Not Defined	Not Defined	Not Defined	Not Defined		Sulfonamide
590.153	Agona	590.15323_24	11114	40376	0.79	Not Defined	Not Defined	Not Defined	Not Defined	Not Defined	Not Defined	Not Defined		Streptomycin
590.153	Agona	590.15323_24	11114	40376	0.79	Not Defined	Not Defined	Not Defined	Not Defined	Not Defined	Not Defined	Not Defined			qac
590.153	Typhimurium	590.15325_30	653	32412	0.73	Not Defined	Not Defined	Not Defined	Not Defined	Not Defined	Not Defined	Not Defined			mer
590.153	Typhimurium	590.15325_36	2	33839	0.72	Not Defined	Not Defined	Not Defined	Not Defined	Not Defined	Not Defined	Not Defined		Tetracycline
590.153	Typhimurium	590.15325_36	2	33839	0.72	Not Defined	Not Defined	Not Defined	Not Defined	Not Defined	Not Defined	Not Defined		Sulfonamide
590.153	Heidelberg	590.15328_5	65735	114754	0.85	Heunggongvirae	Uroviricota	Caudoviricetes	Peduoviridae	Peduovirus	Peduovirus YPM22	Yersinia phage vB_YpM_22	grv
590.153	Heidelberg	590.15328_5	65735	114754	0.85	Heunggongvirae	Uroviricota	Caudoviricetes	Peduoviridae	Peduovirus	Peduovirus YPM22	Yersinia phage vB_YpM_22	sod
590.153	Heidelberg	590.15328_5	65735	114754	0.85	Heunggongvirae	Uroviricota	Caudoviricetes	Peduoviridae	Peduovirus	Peduovirus fiAA91ss	Enterobacteria phage fiAA91-ss	grv
590.153	Heidelberg	590.15328_5	65735	114754	0.85	Heunggongvirae	Uroviricota	Caudoviricetes	Peduoviridae	Peduovirus	Peduovirus fiAA91ss	Enterobacteria phage fiAA91-ss	sod
590.153	Heidelberg	590.15328_5	65735	114754	0.85	Heunggongvirae	Uroviricota	Caudoviricetes	Peduoviridae	Peduovirus	Peduovirus P37	Yersinia phage P37	grv
590.153	Heidelberg	590.15328_5	65735	114754	0.85	Heunggongvirae	Uroviricota	Caudoviricetes	Peduoviridae	Peduovirus	Peduovirus P37	Yersinia phage P37	sod
590.153	Heidelberg	590.15328_5	65735	114754	0.85	Heunggongvirae	Uroviricota	Caudoviricetes	Peduoviridae	Peduovirus	Peduovirus YPM50	Yersinia phage vB_YpM_50	grv
590.153	Heidelberg	590.15328_5	65735	114754	0.85	Heunggongvirae	Uroviricota	Caudoviricetes	Peduoviridae	Peduovirus	Peduovirus YPM50	Yersinia phage vB_YpM_50	sod
590.153	Heidelberg	590.15328_5	65735	114754	0.85	Heunggongvirae	Uroviricota	Caudoviricetes	Peduoviridae	Peduovirus	Peduovirus SIDE7	Escherichia phage SIDE7	grv
590.153	Heidelberg	590.15328_5	65735	114754	0.85	Heunggongvirae	Uroviricota	Caudoviricetes	Peduoviridae	Peduovirus	Peduovirus SIDE7	Escherichia phage SIDE7	sod
590.153	Heidelberg	590.15328_5	65735	114754	0.85	Heunggongvirae	Uroviricota	Caudoviricetes	Peduoviridae	Peduovirus	Peduovirus P22H1	Escherichia phage P2_2H1	grv
590.153	Heidelberg	590.15328_5	65735	114754	0.85	Heunggongvirae	Uroviricota	Caudoviricetes	Peduoviridae	Peduovirus	Peduovirus P22H1	Escherichia phage P2_2H1	sod
590.153	Heidelberg	590.15328_5	65735	114754	0.85	Heunggongvirae	Uroviricota	Caudoviricetes	Peduoviridae	Peduovirus	Peduovirus DC1	Escherichia phage DC1	grv
590.153	Heidelberg	590.15328_5	65735	114754	0.85	Heunggongvirae	Uroviricota	Caudoviricetes	Peduoviridae	Peduovirus	Peduovirus DC1	Escherichia phage DC1	sod
590.153	Heidelberg	590.15328_5	65735	114754	0.85	Heunggongvirae	Uroviricota	Caudoviricetes	Peduoviridae	Peduovirus	Peduovirus pv12474III	Escherichia phage vB_EcoM-12474III	grv
590.153	Heidelberg	590.15328_5	65735	114754	0.85	Heunggongvirae	Uroviricota	Caudoviricetes	Peduoviridae	Peduovirus	Peduovirus pv12474III	Escherichia phage vB_EcoM-12474III	sod
590.153	Heidelberg	590.15328_5	65735	114754	0.85	Heunggongvirae	Uroviricota	Caudoviricetes	Peduoviridae	Peduovirus	Peduovirus P24A7b	Escherichia phage P2_4A7b	grv
590.153	Heidelberg	590.15328_5	65735	114754	0.85	Heunggongvirae	Uroviricota	Caudoviricetes	Peduoviridae	Peduovirus	Peduovirus P24A7b	Escherichia phage P2_4A7b	sod
590.153	Heidelberg	590.15328_5	65735	114754	0.85	Heunggongvirae	Uroviricota	Caudoviricetes	Peduoviridae	Peduovirus	Peduovirus P24B2	Escherichia phage P2_4B2	grv
590.153	Heidelberg	590.15328_5	65735	114754	0.85	Heunggongvirae	Uroviricota	Caudoviricetes	Peduoviridae	Peduovirus	Peduovirus P24B2	Escherichia phage P2_4B2	sod
590.153	Heidelberg	590.15328_5	65735	114754	0.85	Heunggongvirae	Uroviricota	Caudoviricetes	Peduoviridae	Peduovirus	Peduovirus pro483	Escherichia phage pro483	grv
590.153	Heidelberg	590.15328_5	65735	114754	0.85	Heunggongvirae	Uroviricota	Caudoviricetes	Peduoviridae	Peduovirus	Peduovirus pro483	Escherichia phage pro483	sod
590.153	Heidelberg	590.15328_5	65735	114754	0.85	Heunggongvirae	Uroviricota	Caudoviricetes	Peduoviridae	Peduovirus	Peduovirus P2	Bacteriophage P2	grv
590.153	Heidelberg	590.15328_5	65735	114754	0.85	Heunggongvirae	Uroviricota	Caudoviricetes	Peduoviridae	Peduovirus	Peduovirus P2	Bacteriophage P2	sod
590.153	Heidelberg	590.15328_5	65735	114754	0.85	Heunggongvirae	Uroviricota	Caudoviricetes	Peduoviridae	Peduovirus	Peduovirus HQ103	Yersinia phage HQ103	grv
590.153	Heidelberg	590.15328_5	65735	114754	0.85	Heunggongvirae	Uroviricota	Caudoviricetes	Peduoviridae	Peduovirus	Peduovirus HQ103	Yersinia phage HQ103	sod
590.153	Heidelberg	590.15328_5	65735	114754	0.85	Heunggongvirae	Uroviricota	Caudoviricetes	Peduoviridae	Peduovirus	Peduovirus SIAC10	Escherichia phage SIAC10	grv
590.153	Heidelberg	590.15328_5	65735	114754	0.85	Heunggongvirae	Uroviricota	Caudoviricetes	Peduoviridae	Peduovirus	Peduovirus SIAC10	Escherichia phage SIAC10	sod
590.153	Heidelberg	590.15328_5	65735	114754	0.85	Heunggongvirae	Uroviricota	Caudoviricetes	Peduoviridae	Peduovirus	Peduovirus P24E6b	Escherichia phage P2_4E6b	grv
590.153	Heidelberg	590.15328_5	65735	114754	0.85	Heunggongvirae	Uroviricota	Caudoviricetes	Peduoviridae	Peduovirus	Peduovirus P24E6b	Escherichia phage P2_4E6b	sod
590.153	Heidelberg	590.15328_5	65735	114754	0.85	Heunggongvirae	Uroviricota	Caudoviricetes	Peduoviridae	Peduovirus	Peduovirus L413C	Yersinia phage L-413C	grv
590.153	Heidelberg	590.15328_5	65735	114754	0.85	Heunggongvirae	Uroviricota	Caudoviricetes	Peduoviridae	Peduovirus	Peduovirus L413C	Yersinia phage L-413C	sod
590.153	Heidelberg	590.15328_5	65735	114754	0.85	Heunggongvirae	Uroviricota	Caudoviricetes	Peduoviridae	Peduovirus	Peduovirus AC1	Escherichia phage AC1	grv
590.153	Heidelberg	590.15328_5	65735	114754	0.85	Heunggongvirae	Uroviricota	Caudoviricetes	Peduoviridae	Peduovirus	Peduovirus AC1	Escherichia phage AC1	sod
590.153	Heidelberg	590.15328_5	65735	114754	0.85	Heunggongvirae	Uroviricota	Caudoviricetes	Peduoviridae	Peduovirus	Peduovirus P22H4	Escherichia phage P2_2H4	grv
590.153	Heidelberg	590.15328_5	65735	114754	0.85	Heunggongvirae	Uroviricota	Caudoviricetes	Peduoviridae	Peduovirus	Peduovirus P22H4	Escherichia phage P2_2H4	sod
590.153	Heidelberg	590.15328_5	65735	114754	0.85	Heunggongvirae	Uroviricota	Caudoviricetes	Peduoviridae	Peduovirus	Peduovirus magyaro	Escherichia phage P2	grv
590.153	Heidelberg	590.15328_5	65735	114754	0.85	Heunggongvirae	Uroviricota	Caudoviricetes	Peduoviridae	Peduovirus	Peduovirus magyaro	Escherichia phage P2	sod
590.153	Heidelberg	590.15328_5	65735	114754	0.85	Heunggongvirae	Uroviricota	Caudoviricetes	Peduoviridae	Peduovirus	Peduovirus Wphi	Escherichia phage Wphi	grv
590.153	Heidelberg	590.15328_5	65735	114754	0.85	Heunggongvirae	Uroviricota	Caudoviricetes	Peduoviridae	Peduovirus	Peduovirus Wphi	Escherichia phage Wphi	sod
590.153	Heidelberg	590.15328_5	65735	114754	0.85	Heunggongvirae	Uroviricota	Caudoviricetes	Peduoviridae	Peduovirus	Peduovirus 11W	Escherichia phage 11W	grv
590.153	Heidelberg	590.15328_5	65735	114754	0.85	Heunggongvirae	Uroviricota	Caudoviricetes	Peduoviridae	Peduovirus	Peduovirus 11W	Escherichia phage 11W	sod
590.153	Heidelberg	590.15328_5	65735	114754	0.85	Heunggongvirae	Uroviricota	Caudoviricetes	Peduoviridae	Peduovirus	Peduovirus pro147	Escherichia phage pro147	grv
590.153	Heidelberg	590.15328_5	65735	114754	0.85	Heunggongvirae	Uroviricota	Caudoviricetes	Peduoviridae	Peduovirus	Peduovirus pro147	Escherichia phage pro147	sod
590.153	Heidelberg	590.15328_5	65735	114754	0.85	Heunggongvirae	Uroviricota	Caudoviricetes	Peduoviridae	Peduovirus	Peduovirus YPM46	Yersinia phage vB_YpM_46	grv
590.153	Heidelberg	590.15328_5	65735	114754	0.85	Heunggongvirae	Uroviricota	Caudoviricetes	Peduoviridae	Peduovirus	Peduovirus YPM46	Yersinia phage vB_YpM_46	sod
590.153	Heidelberg	590.15328_5	65735	114754	0.85	Heunggongvirae	Uroviricota	Caudoviricetes	Peduoviridae	Peduovirus	Peduovirus P24C9	Escherichia phage P2_4C9	grv
590.153	Heidelberg	590.15328_5	65735	114754	0.85	Heunggongvirae	Uroviricota	Caudoviricetes	Peduoviridae	Peduovirus	Peduovirus P24C9	Escherichia phage P2_4C9	sod
590.153	Heidelberg	590.15328_5	65735	114754	0.85	Heunggongvirae	Uroviricota	Caudoviricetes	Peduoviridae	Peduovirus	Peduovirus STYP1	Salmonella enterica subsp. enterica serovar Typhi strain Salmonella Typhi Prophage STYP1	grv
590.153	Heidelberg	590.15328_5	65735	114754	0.85	Heunggongvirae	Uroviricota	Caudoviricetes	Peduoviridae	Peduovirus	Peduovirus STYP1	Salmonella enterica subsp. enterica serovar Typhi strain Salmonella Typhi Prophage STYP1	sod
590.153	Heidelberg	590.15328_5	65735	114754	0.85	Heunggongvirae	Uroviricota	Caudoviricetes	Peduoviridae	Peduovirus	Peduovirus R18C	Bacteriophage R18C	grv
590.153	Heidelberg	590.15328_5	65735	114754	0.85	Heunggongvirae	Uroviricota	Caudoviricetes	Peduoviridae	Peduovirus	Peduovirus R18C	Bacteriophage R18C	sod
590.153	Heidelberg	590.15328_5	65735	114754	0.85	Not Defined	Not Defined	Not Defined	Not Defined	Not Defined	Not Defined	Not Defined	grv
590.153	Heidelberg	590.15328_5	65735	114754	0.85	Not Defined	Not Defined	Not Defined	Not Defined	Not Defined	Not Defined	Not Defined	sod
590.153	Derby	590.15331_19	6139	41374	0.73	Not Defined	Not Defined	Not Defined	Not Defined	Not Defined	Not Defined	Not Defined		Sulfonamide
590.153	Derby	590.15331_19	6139	41374	0.73	Not Defined	Not Defined	Not Defined	Not Defined	Not Defined	Not Defined	Not Defined		Streptomycin
590.153	Derby	590.15331_19	6139	41374	0.73	Not Defined	Not Defined	Not Defined	Not Defined	Not Defined	Not Defined	Not Defined			qac
590.153	Derby	590.15331_6	307724	376016	0.83	Not Defined	Not Defined	Not Defined	Not Defined	Not Defined	Not Defined	Not Defined	mig
590.153	Derby	590.15331_6	307724	376016	0.83	Not Defined	Not Defined	Not Defined	Not Defined	Not Defined	Not Defined	Not Defined	pip
590.153	Heidelberg	590.15336_12	65689	113789	0.86	Heunggongvirae	Uroviricota	Caudoviricetes	Peduoviridae	Peduovirus	Peduovirus YPM22	Yersinia phage vB_YpM_22	grv
590.153	Heidelberg	590.15336_12	65689	113789	0.86	Heunggongvirae	Uroviricota	Caudoviricetes	Peduoviridae	Peduovirus	Peduovirus YPM22	Yersinia phage vB_YpM_22	sod
590.153	Heidelberg	590.15336_12	65689	113789	0.86	Heunggongvirae	Uroviricota	Caudoviricetes	Peduoviridae	Peduovirus	Peduovirus fiAA91ss	Enterobacteria phage fiAA91-ss	grv
590.153	Heidelberg	590.15336_12	65689	113789	0.86	Heunggongvirae	Uroviricota	Caudoviricetes	Peduoviridae	Peduovirus	Peduovirus fiAA91ss	Enterobacteria phage fiAA91-ss	sod
590.153	Heidelberg	590.15336_12	65689	113789	0.86	Heunggongvirae	Uroviricota	Caudoviricetes	Peduoviridae	Peduovirus	Peduovirus P37	Yersinia phage P37	grv
590.153	Heidelberg	590.15336_12	65689	113789	0.86	Heunggongvirae	Uroviricota	Caudoviricetes	Peduoviridae	Peduovirus	Peduovirus P37	Yersinia phage P37	sod
590.153	Heidelberg	590.15336_12	65689	113789	0.86	Heunggongvirae	Uroviricota	Caudoviricetes	Peduoviridae	Peduovirus	Peduovirus YPM50	Yersinia phage vB_YpM_50	grv
590.153	Heidelberg	590.15336_12	65689	113789	0.86	Heunggongvirae	Uroviricota	Caudoviricetes	Peduoviridae	Peduovirus	Peduovirus YPM50	Yersinia phage vB_YpM_50	sod
590.153	Heidelberg	590.15336_12	65689	113789	0.86	Heunggongvirae	Uroviricota	Caudoviricetes	Peduoviridae	Peduovirus	Peduovirus SIDE7	Escherichia phage SIDE7	grv
590.153	Heidelberg	590.15336_12	65689	113789	0.86	Heunggongvirae	Uroviricota	Caudoviricetes	Peduoviridae	Peduovirus	Peduovirus SIDE7	Escherichia phage SIDE7	sod
590.153	Heidelberg	590.15336_12	65689	113789	0.86	Heunggongvirae	Uroviricota	Caudoviricetes	Peduoviridae	Peduovirus	Peduovirus P22H1	Escherichia phage P2_2H1	grv
590.153	Heidelberg	590.15336_12	65689	113789	0.86	Heunggongvirae	Uroviricota	Caudoviricetes	Peduoviridae	Peduovirus	Peduovirus P22H1	Escherichia phage P2_2H1	sod
590.153	Heidelberg	590.15336_12	65689	113789	0.86	Heunggongvirae	Uroviricota	Caudoviricetes	Peduoviridae	Peduovirus	Peduovirus DC1	Escherichia phage DC1	grv
590.153	Heidelberg	590.15336_12	65689	113789	0.86	Heunggongvirae	Uroviricota	Caudoviricetes	Peduoviridae	Peduovirus	Peduovirus DC1	Escherichia phage DC1	sod
590.153	Heidelberg	590.15336_12	65689	113789	0.86	Heunggongvirae	Uroviricota	Caudoviricetes	Peduoviridae	Peduovirus	Peduovirus pv12474III	Escherichia phage vB_EcoM-12474III	grv
590.153	Heidelberg	590.15336_12	65689	113789	0.86	Heunggongvirae	Uroviricota	Caudoviricetes	Peduoviridae	Peduovirus	Peduovirus pv12474III	Escherichia phage vB_EcoM-12474III	sod
590.153	Heidelberg	590.15336_12	65689	113789	0.86	Heunggongvirae	Uroviricota	Caudoviricetes	Peduoviridae	Peduovirus	Peduovirus P24A7b	Escherichia phage P2_4A7b	grv
590.153	Heidelberg	590.15336_12	65689	113789	0.86	Heunggongvirae	Uroviricota	Caudoviricetes	Peduoviridae	Peduovirus	Peduovirus P24A7b	Escherichia phage P2_4A7b	sod
590.153	Heidelberg	590.15336_12	65689	113789	0.86	Heunggongvirae	Uroviricota	Caudoviricetes	Peduoviridae	Peduovirus	Peduovirus P24B2	Escherichia phage P2_4B2	grv
590.153	Heidelberg	590.15336_12	65689	113789	0.86	Heunggongvirae	Uroviricota	Caudoviricetes	Peduoviridae	Peduovirus	Peduovirus P24B2	Escherichia phage P2_4B2	sod
590.153	Heidelberg	590.15336_12	65689	113789	0.86	Heunggongvirae	Uroviricota	Caudoviricetes	Peduoviridae	Peduovirus	Peduovirus pro483	Escherichia phage pro483	grv
590.153	Heidelberg	590.15336_12	65689	113789	0.86	Heunggongvirae	Uroviricota	Caudoviricetes	Peduoviridae	Peduovirus	Peduovirus pro483	Escherichia phage pro483	sod
590.153	Heidelberg	590.15336_12	65689	113789	0.86	Heunggongvirae	Uroviricota	Caudoviricetes	Peduoviridae	Peduovirus	Peduovirus P2	Bacteriophage P2	grv
590.153	Heidelberg	590.15336_12	65689	113789	0.86	Heunggongvirae	Uroviricota	Caudoviricetes	Peduoviridae	Peduovirus	Peduovirus P2	Bacteriophage P2	sod
590.153	Heidelberg	590.15336_12	65689	113789	0.86	Heunggongvirae	Uroviricota	Caudoviricetes	Peduoviridae	Peduovirus	Peduovirus HQ103	Yersinia phage HQ103	grv
590.153	Heidelberg	590.15336_12	65689	113789	0.86	Heunggongvirae	Uroviricota	Caudoviricetes	Peduoviridae	Peduovirus	Peduovirus HQ103	Yersinia phage HQ103	sod
590.153	Heidelberg	590.15336_12	65689	113789	0.86	Heunggongvirae	Uroviricota	Caudoviricetes	Peduoviridae	Peduovirus	Peduovirus SIAC10	Escherichia phage SIAC10	grv
590.153	Heidelberg	590.15336_12	65689	113789	0.86	Heunggongvirae	Uroviricota	Caudoviricetes	Peduoviridae	Peduovirus	Peduovirus SIAC10	Escherichia phage SIAC10	sod
590.153	Heidelberg	590.15336_12	65689	113789	0.86	Heunggongvirae	Uroviricota	Caudoviricetes	Peduoviridae	Peduovirus	Peduovirus P24E6b	Escherichia phage P2_4E6b	grv
590.153	Heidelberg	590.15336_12	65689	113789	0.86	Heunggongvirae	Uroviricota	Caudoviricetes	Peduoviridae	Peduovirus	Peduovirus P24E6b	Escherichia phage P2_4E6b	sod
590.153	Heidelberg	590.15336_12	65689	113789	0.86	Heunggongvirae	Uroviricota	Caudoviricetes	Peduoviridae	Peduovirus	Peduovirus L413C	Yersinia phage L-413C	grv
590.153	Heidelberg	590.15336_12	65689	113789	0.86	Heunggongvirae	Uroviricota	Caudoviricetes	Peduoviridae	Peduovirus	Peduovirus L413C	Yersinia phage L-413C	sod
590.153	Heidelberg	590.15336_12	65689	113789	0.86	Heunggongvirae	Uroviricota	Caudoviricetes	Peduoviridae	Peduovirus	Peduovirus AC1	Escherichia phage AC1	grv
590.153	Heidelberg	590.15336_12	65689	113789	0.86	Heunggongvirae	Uroviricota	Caudoviricetes	Peduoviridae	Peduovirus	Peduovirus AC1	Escherichia phage AC1	sod
590.153	Heidelberg	590.15336_12	65689	113789	0.86	Heunggongvirae	Uroviricota	Caudoviricetes	Peduoviridae	Peduovirus	Peduovirus P22H4	Escherichia phage P2_2H4	grv
590.153	Heidelberg	590.15336_12	65689	113789	0.86	Heunggongvirae	Uroviricota	Caudoviricetes	Peduoviridae	Peduovirus	Peduovirus P22H4	Escherichia phage P2_2H4	sod
590.153	Heidelberg	590.15336_12	65689	113789	0.86	Heunggongvirae	Uroviricota	Caudoviricetes	Peduoviridae	Peduovirus	Peduovirus magyaro	Escherichia phage P2	grv
590.153	Heidelberg	590.15336_12	65689	113789	0.86	Heunggongvirae	Uroviricota	Caudoviricetes	Peduoviridae	Peduovirus	Peduovirus magyaro	Escherichia phage P2	sod
590.153	Heidelberg	590.15336_12	65689	113789	0.86	Heunggongvirae	Uroviricota	Caudoviricetes	Peduoviridae	Peduovirus	Peduovirus Wphi	Escherichia phage Wphi	grv
590.153	Heidelberg	590.15336_12	65689	113789	0.86	Heunggongvirae	Uroviricota	Caudoviricetes	Peduoviridae	Peduovirus	Peduovirus Wphi	Escherichia phage Wphi	sod
590.153	Heidelberg	590.15336_12	65689	113789	0.86	Heunggongvirae	Uroviricota	Caudoviricetes	Peduoviridae	Peduovirus	Peduovirus 11W	Escherichia phage 11W	grv
590.153	Heidelberg	590.15336_12	65689	113789	0.86	Heunggongvirae	Uroviricota	Caudoviricetes	Peduoviridae	Peduovirus	Peduovirus 11W	Escherichia phage 11W	sod
590.153	Heidelberg	590.15336_12	65689	113789	0.86	Heunggongvirae	Uroviricota	Caudoviricetes	Peduoviridae	Peduovirus	Peduovirus pro147	Escherichia phage pro147	grv
590.153	Heidelberg	590.15336_12	65689	113789	0.86	Heunggongvirae	Uroviricota	Caudoviricetes	Peduoviridae	Peduovirus	Peduovirus pro147	Escherichia phage pro147	sod
590.153	Heidelberg	590.15336_12	65689	113789	0.86	Heunggongvirae	Uroviricota	Caudoviricetes	Peduoviridae	Peduovirus	Peduovirus YPM46	Yersinia phage vB_YpM_46	grv
590.153	Heidelberg	590.15336_12	65689	113789	0.86	Heunggongvirae	Uroviricota	Caudoviricetes	Peduoviridae	Peduovirus	Peduovirus YPM46	Yersinia phage vB_YpM_46	sod
590.153	Heidelberg	590.15336_12	65689	113789	0.86	Heunggongvirae	Uroviricota	Caudoviricetes	Peduoviridae	Peduovirus	Peduovirus P24C9	Escherichia phage P2_4C9	grv
590.153	Heidelberg	590.15336_12	65689	113789	0.86	Heunggongvirae	Uroviricota	Caudoviricetes	Peduoviridae	Peduovirus	Peduovirus P24C9	Escherichia phage P2_4C9	sod
590.153	Heidelberg	590.15336_12	65689	113789	0.86	Heunggongvirae	Uroviricota	Caudoviricetes	Peduoviridae	Peduovirus	Peduovirus STYP1	Salmonella enterica subsp. enterica serovar Typhi strain Salmonella Typhi Prophage STYP1	grv
590.153	Heidelberg	590.15336_12	65689	113789	0.86	Heunggongvirae	Uroviricota	Caudoviricetes	Peduoviridae	Peduovirus	Peduovirus STYP1	Salmonella enterica subsp. enterica serovar Typhi strain Salmonella Typhi Prophage STYP1	sod
590.153	Heidelberg	590.15336_12	65689	113789	0.86	Heunggongvirae	Uroviricota	Caudoviricetes	Peduoviridae	Peduovirus	Peduovirus R18C	Bacteriophage R18C	grv
590.153	Heidelberg	590.15336_12	65689	113789	0.86	Heunggongvirae	Uroviricota	Caudoviricetes	Peduoviridae	Peduovirus	Peduovirus R18C	Bacteriophage R18C	sod
590.153	Heidelberg	590.15336_12	65689	113789	0.86	Not Defined	Not Defined	Not Defined	Not Defined	Not Defined	Not Defined	Not Defined	grv
590.153	Heidelberg	590.15336_12	65689	113789	0.86	Not Defined	Not Defined	Not Defined	Not Defined	Not Defined	Not Defined	Not Defined	sod
590.153	Heidelberg	590.15337_4	65735	113835	0.85	Heunggongvirae	Uroviricota	Caudoviricetes	Peduoviridae	Peduovirus	Peduovirus YPM22	Yersinia phage vB_YpM_22	grv
590.153	Heidelberg	590.15337_4	65735	113835	0.85	Heunggongvirae	Uroviricota	Caudoviricetes	Peduoviridae	Peduovirus	Peduovirus YPM22	Yersinia phage vB_YpM_22	sod
590.153	Heidelberg	590.15337_4	65735	113835	0.85	Heunggongvirae	Uroviricota	Caudoviricetes	Peduoviridae	Peduovirus	Peduovirus fiAA91ss	Enterobacteria phage fiAA91-ss	grv
590.153	Heidelberg	590.15337_4	65735	113835	0.85	Heunggongvirae	Uroviricota	Caudoviricetes	Peduoviridae	Peduovirus	Peduovirus fiAA91ss	Enterobacteria phage fiAA91-ss	sod
590.153	Heidelberg	590.15337_4	65735	113835	0.85	Heunggongvirae	Uroviricota	Caudoviricetes	Peduoviridae	Peduovirus	Peduovirus P37	Yersinia phage P37	grv
590.153	Heidelberg	590.15337_4	65735	113835	0.85	Heunggongvirae	Uroviricota	Caudoviricetes	Peduoviridae	Peduovirus	Peduovirus P37	Yersinia phage P37	sod
590.153	Heidelberg	590.15337_4	65735	113835	0.85	Heunggongvirae	Uroviricota	Caudoviricetes	Peduoviridae	Peduovirus	Peduovirus YPM50	Yersinia phage vB_YpM_50	grv
590.153	Heidelberg	590.15337_4	65735	113835	0.85	Heunggongvirae	Uroviricota	Caudoviricetes	Peduoviridae	Peduovirus	Peduovirus YPM50	Yersinia phage vB_YpM_50	sod
590.153	Heidelberg	590.15337_4	65735	113835	0.85	Heunggongvirae	Uroviricota	Caudoviricetes	Peduoviridae	Peduovirus	Peduovirus SIDE7	Escherichia phage SIDE7	grv
590.153	Heidelberg	590.15337_4	65735	113835	0.85	Heunggongvirae	Uroviricota	Caudoviricetes	Peduoviridae	Peduovirus	Peduovirus SIDE7	Escherichia phage SIDE7	sod
590.153	Heidelberg	590.15337_4	65735	113835	0.85	Heunggongvirae	Uroviricota	Caudoviricetes	Peduoviridae	Peduovirus	Peduovirus P22H1	Escherichia phage P2_2H1	grv
590.153	Heidelberg	590.15337_4	65735	113835	0.85	Heunggongvirae	Uroviricota	Caudoviricetes	Peduoviridae	Peduovirus	Peduovirus P22H1	Escherichia phage P2_2H1	sod
590.153	Heidelberg	590.15337_4	65735	113835	0.85	Heunggongvirae	Uroviricota	Caudoviricetes	Peduoviridae	Peduovirus	Peduovirus DC1	Escherichia phage DC1	grv
590.153	Heidelberg	590.15337_4	65735	113835	0.85	Heunggongvirae	Uroviricota	Caudoviricetes	Peduoviridae	Peduovirus	Peduovirus DC1	Escherichia phage DC1	sod
590.153	Heidelberg	590.15337_4	65735	113835	0.85	Heunggongvirae	Uroviricota	Caudoviricetes	Peduoviridae	Peduovirus	Peduovirus pv12474III	Escherichia phage vB_EcoM-12474III	grv
590.153	Heidelberg	590.15337_4	65735	113835	0.85	Heunggongvirae	Uroviricota	Caudoviricetes	Peduoviridae	Peduovirus	Peduovirus pv12474III	Escherichia phage vB_EcoM-12474III	sod
590.153	Heidelberg	590.15337_4	65735	113835	0.85	Heunggongvirae	Uroviricota	Caudoviricetes	Peduoviridae	Peduovirus	Peduovirus P24A7b	Escherichia phage P2_4A7b	grv
590.153	Heidelberg	590.15337_4	65735	113835	0.85	Heunggongvirae	Uroviricota	Caudoviricetes	Peduoviridae	Peduovirus	Peduovirus P24A7b	Escherichia phage P2_4A7b	sod
590.153	Heidelberg	590.15337_4	65735	113835	0.85	Heunggongvirae	Uroviricota	Caudoviricetes	Peduoviridae	Peduovirus	Peduovirus P24B2	Escherichia phage P2_4B2	grv
590.153	Heidelberg	590.15337_4	65735	113835	0.85	Heunggongvirae	Uroviricota	Caudoviricetes	Peduoviridae	Peduovirus	Peduovirus P24B2	Escherichia phage P2_4B2	sod
590.153	Heidelberg	590.15337_4	65735	113835	0.85	Heunggongvirae	Uroviricota	Caudoviricetes	Peduoviridae	Peduovirus	Peduovirus pro483	Escherichia phage pro483	grv
590.153	Heidelberg	590.15337_4	65735	113835	0.85	Heunggongvirae	Uroviricota	Caudoviricetes	Peduoviridae	Peduovirus	Peduovirus pro483	Escherichia phage pro483	sod
590.153	Heidelberg	590.15337_4	65735	113835	0.85	Heunggongvirae	Uroviricota	Caudoviricetes	Peduoviridae	Peduovirus	Peduovirus P2	Bacteriophage P2	grv
590.153	Heidelberg	590.15337_4	65735	113835	0.85	Heunggongvirae	Uroviricota	Caudoviricetes	Peduoviridae	Peduovirus	Peduovirus P2	Bacteriophage P2	sod
590.153	Heidelberg	590.15337_4	65735	113835	0.85	Heunggongvirae	Uroviricota	Caudoviricetes	Peduoviridae	Peduovirus	Peduovirus HQ103	Yersinia phage HQ103	grv
590.153	Heidelberg	590.15337_4	65735	113835	0.85	Heunggongvirae	Uroviricota	Caudoviricetes	Peduoviridae	Peduovirus	Peduovirus HQ103	Yersinia phage HQ103	sod
590.153	Heidelberg	590.15337_4	65735	113835	0.85	Heunggongvirae	Uroviricota	Caudoviricetes	Peduoviridae	Peduovirus	Peduovirus SIAC10	Escherichia phage SIAC10	grv
590.153	Heidelberg	590.15337_4	65735	113835	0.85	Heunggongvirae	Uroviricota	Caudoviricetes	Peduoviridae	Peduovirus	Peduovirus SIAC10	Escherichia phage SIAC10	sod
590.153	Heidelberg	590.15337_4	65735	113835	0.85	Heunggongvirae	Uroviricota	Caudoviricetes	Peduoviridae	Peduovirus	Peduovirus P24E6b	Escherichia phage P2_4E6b	grv
590.153	Heidelberg	590.15337_4	65735	113835	0.85	Heunggongvirae	Uroviricota	Caudoviricetes	Peduoviridae	Peduovirus	Peduovirus P24E6b	Escherichia phage P2_4E6b	sod
590.153	Heidelberg	590.15337_4	65735	113835	0.85	Heunggongvirae	Uroviricota	Caudoviricetes	Peduoviridae	Peduovirus	Peduovirus L413C	Yersinia phage L-413C	grv
590.153	Heidelberg	590.15337_4	65735	113835	0.85	Heunggongvirae	Uroviricota	Caudoviricetes	Peduoviridae	Peduovirus	Peduovirus L413C	Yersinia phage L-413C	sod
590.153	Heidelberg	590.15337_4	65735	113835	0.85	Heunggongvirae	Uroviricota	Caudoviricetes	Peduoviridae	Peduovirus	Peduovirus AC1	Escherichia phage AC1	grv
590.153	Heidelberg	590.15337_4	65735	113835	0.85	Heunggongvirae	Uroviricota	Caudoviricetes	Peduoviridae	Peduovirus	Peduovirus AC1	Escherichia phage AC1	sod
590.153	Heidelberg	590.15337_4	65735	113835	0.85	Heunggongvirae	Uroviricota	Caudoviricetes	Peduoviridae	Peduovirus	Peduovirus P22H4	Escherichia phage P2_2H4	grv
590.153	Heidelberg	590.15337_4	65735	113835	0.85	Heunggongvirae	Uroviricota	Caudoviricetes	Peduoviridae	Peduovirus	Peduovirus P22H4	Escherichia phage P2_2H4	sod
590.153	Heidelberg	590.15337_4	65735	113835	0.85	Heunggongvirae	Uroviricota	Caudoviricetes	Peduoviridae	Peduovirus	Peduovirus magyaro	Escherichia phage P2	grv
590.153	Heidelberg	590.15337_4	65735	113835	0.85	Heunggongvirae	Uroviricota	Caudoviricetes	Peduoviridae	Peduovirus	Peduovirus magyaro	Escherichia phage P2	sod
590.153	Heidelberg	590.15337_4	65735	113835	0.85	Heunggongvirae	Uroviricota	Caudoviricetes	Peduoviridae	Peduovirus	Peduovirus Wphi	Escherichia phage Wphi	grv
590.153	Heidelberg	590.15337_4	65735	113835	0.85	Heunggongvirae	Uroviricota	Caudoviricetes	Peduoviridae	Peduovirus	Peduovirus Wphi	Escherichia phage Wphi	sod
590.153	Heidelberg	590.15337_4	65735	113835	0.85	Heunggongvirae	Uroviricota	Caudoviricetes	Peduoviridae	Peduovirus	Peduovirus 11W	Escherichia phage 11W	grv
590.153	Heidelberg	590.15337_4	65735	113835	0.85	Heunggongvirae	Uroviricota	Caudoviricetes	Peduoviridae	Peduovirus	Peduovirus 11W	Escherichia phage 11W	sod
590.153	Heidelberg	590.15337_4	65735	113835	0.85	Heunggongvirae	Uroviricota	Caudoviricetes	Peduoviridae	Peduovirus	Peduovirus pro147	Escherichia phage pro147	grv
590.153	Heidelberg	590.15337_4	65735	113835	0.85	Heunggongvirae	Uroviricota	Caudoviricetes	Peduoviridae	Peduovirus	Peduovirus pro147	Escherichia phage pro147	sod
590.153	Heidelberg	590.15337_4	65735	113835	0.85	Heunggongvirae	Uroviricota	Caudoviricetes	Peduoviridae	Peduovirus	Peduovirus YPM46	Yersinia phage vB_YpM_46	grv
590.153	Heidelberg	590.15337_4	65735	113835	0.85	Heunggongvirae	Uroviricota	Caudoviricetes	Peduoviridae	Peduovirus	Peduovirus YPM46	Yersinia phage vB_YpM_46	sod
590.153	Heidelberg	590.15337_4	65735	113835	0.85	Heunggongvirae	Uroviricota	Caudoviricetes	Peduoviridae	Peduovirus	Peduovirus P24C9	Escherichia phage P2_4C9	grv
590.153	Heidelberg	590.15337_4	65735	113835	0.85	Heunggongvirae	Uroviricota	Caudoviricetes	Peduoviridae	Peduovirus	Peduovirus P24C9	Escherichia phage P2_4C9	sod
590.153	Heidelberg	590.15337_4	65735	113835	0.85	Heunggongvirae	Uroviricota	Caudoviricetes	Peduoviridae	Peduovirus	Peduovirus STYP1	Salmonella enterica subsp. enterica serovar Typhi strain Salmonella Typhi Prophage STYP1	grv
590.153	Heidelberg	590.15337_4	65735	113835	0.85	Heunggongvirae	Uroviricota	Caudoviricetes	Peduoviridae	Peduovirus	Peduovirus STYP1	Salmonella enterica subsp. enterica serovar Typhi strain Salmonella Typhi Prophage STYP1	sod
590.153	Heidelberg	590.15337_4	65735	113835	0.85	Heunggongvirae	Uroviricota	Caudoviricetes	Peduoviridae	Peduovirus	Peduovirus R18C	Bacteriophage R18C	grv
590.153	Heidelberg	590.15337_4	65735	113835	0.85	Heunggongvirae	Uroviricota	Caudoviricetes	Peduoviridae	Peduovirus	Peduovirus R18C	Bacteriophage R18C	sod
590.153	Heidelberg	590.15337_4	65735	113835	0.85	Not Defined	Not Defined	Not Defined	Not Defined	Not Defined	Not Defined	Not Defined	grv
590.153	Heidelberg	590.15337_4	65735	113835	0.85	Not Defined	Not Defined	Not Defined	Not Defined	Not Defined	Not Defined	Not Defined	sod
590.153	Typhimurium	590.15342_18	23448	57367	0.69	Not Defined	Not Defined	Not Defined	Not Defined	Not Defined	Not Defined	Not Defined	ybt
590.153	Typhimurium	590.15342_37	2	28655	0.74	Not Defined	Not Defined	Not Defined	Not Defined	Not Defined	Not Defined	Not Defined		Tetracycline
590.153	Typhimurium	590.15342_37	2	28655	0.74	Not Defined	Not Defined	Not Defined	Not Defined	Not Defined	Not Defined	Not Defined		Sulfonamide
590.153	Typhimurium	590.15344_15	1465	32412	0.74	Not Defined	Not Defined	Not Defined	Not Defined	Not Defined	Not Defined	Not Defined			mer
590.153	Typhimurium	590.15344_23	2	51562	0.72	Not Defined	Not Defined	Not Defined	Not Defined	Not Defined	Not Defined	Not Defined		Tetracycline
590.153	Typhimurium	590.15344_23	2	51562	0.72	Not Defined	Not Defined	Not Defined	Not Defined	Not Defined	Not Defined	Not Defined		Sulfonamide
590.153	Heidelberg	590.15346_5	65735	117047	0.84	Not Defined	Not Defined	Not Defined	Not Defined	Not Defined	Not Defined	Not Defined	grv
590.153	Heidelberg	590.15346_5	65735	117047	0.84	Not Defined	Not Defined	Not Defined	Not Defined	Not Defined	Not Defined	Not Defined	sod
590.153	Typhimurium	590.15349_24	2	51562	0.72	Not Defined	Not Defined	Not Defined	Not Defined	Not Defined	Not Defined	Not Defined		Tetracycline
590.153	Typhimurium	590.15349_24	2	51562	0.72	Not Defined	Not Defined	Not Defined	Not Defined	Not Defined	Not Defined	Not Defined		Sulfonamide
590.153	Typhimurium	590.15349_29	1465	32412	0.74	Not Defined	Not Defined	Not Defined	Not Defined	Not Defined	Not Defined	Not Defined			mer
590.154	Heidelberg	590.15351_10	65689	113789	0.85	Heunggongvirae	Uroviricota	Caudoviricetes	Peduoviridae	Peduovirus	Peduovirus YPM22	Yersinia phage vB_YpM_22	grv
590.154	Heidelberg	590.15351_10	65689	113789	0.85	Heunggongvirae	Uroviricota	Caudoviricetes	Peduoviridae	Peduovirus	Peduovirus YPM22	Yersinia phage vB_YpM_22	sod
590.154	Heidelberg	590.15351_10	65689	113789	0.85	Heunggongvirae	Uroviricota	Caudoviricetes	Peduoviridae	Peduovirus	Peduovirus fiAA91ss	Enterobacteria phage fiAA91-ss	grv
590.154	Heidelberg	590.15351_10	65689	113789	0.85	Heunggongvirae	Uroviricota	Caudoviricetes	Peduoviridae	Peduovirus	Peduovirus fiAA91ss	Enterobacteria phage fiAA91-ss	sod
590.154	Heidelberg	590.15351_10	65689	113789	0.85	Heunggongvirae	Uroviricota	Caudoviricetes	Peduoviridae	Peduovirus	Peduovirus P37	Yersinia phage P37	grv
590.154	Heidelberg	590.15351_10	65689	113789	0.85	Heunggongvirae	Uroviricota	Caudoviricetes	Peduoviridae	Peduovirus	Peduovirus P37	Yersinia phage P37	sod
590.154	Heidelberg	590.15351_10	65689	113789	0.85	Heunggongvirae	Uroviricota	Caudoviricetes	Peduoviridae	Peduovirus	Peduovirus YPM50	Yersinia phage vB_YpM_50	grv
590.154	Heidelberg	590.15351_10	65689	113789	0.85	Heunggongvirae	Uroviricota	Caudoviricetes	Peduoviridae	Peduovirus	Peduovirus YPM50	Yersinia phage vB_YpM_50	sod
590.154	Heidelberg	590.15351_10	65689	113789	0.85	Heunggongvirae	Uroviricota	Caudoviricetes	Peduoviridae	Peduovirus	Peduovirus SIDE7	Escherichia phage SIDE7	grv
590.154	Heidelberg	590.15351_10	65689	113789	0.85	Heunggongvirae	Uroviricota	Caudoviricetes	Peduoviridae	Peduovirus	Peduovirus SIDE7	Escherichia phage SIDE7	sod
590.154	Heidelberg	590.15351_10	65689	113789	0.85	Heunggongvirae	Uroviricota	Caudoviricetes	Peduoviridae	Peduovirus	Peduovirus P22H1	Escherichia phage P2_2H1	grv
590.154	Heidelberg	590.15351_10	65689	113789	0.85	Heunggongvirae	Uroviricota	Caudoviricetes	Peduoviridae	Peduovirus	Peduovirus P22H1	Escherichia phage P2_2H1	sod
590.154	Heidelberg	590.15351_10	65689	113789	0.85	Heunggongvirae	Uroviricota	Caudoviricetes	Peduoviridae	Peduovirus	Peduovirus DC1	Escherichia phage DC1	grv
590.154	Heidelberg	590.15351_10	65689	113789	0.85	Heunggongvirae	Uroviricota	Caudoviricetes	Peduoviridae	Peduovirus	Peduovirus DC1	Escherichia phage DC1	sod
590.154	Heidelberg	590.15351_10	65689	113789	0.85	Heunggongvirae	Uroviricota	Caudoviricetes	Peduoviridae	Peduovirus	Peduovirus pv12474III	Escherichia phage vB_EcoM-12474III	grv
590.154	Heidelberg	590.15351_10	65689	113789	0.85	Heunggongvirae	Uroviricota	Caudoviricetes	Peduoviridae	Peduovirus	Peduovirus pv12474III	Escherichia phage vB_EcoM-12474III	sod
590.154	Heidelberg	590.15351_10	65689	113789	0.85	Heunggongvirae	Uroviricota	Caudoviricetes	Peduoviridae	Peduovirus	Peduovirus P24A7b	Escherichia phage P2_4A7b	grv
590.154	Heidelberg	590.15351_10	65689	113789	0.85	Heunggongvirae	Uroviricota	Caudoviricetes	Peduoviridae	Peduovirus	Peduovirus P24A7b	Escherichia phage P2_4A7b	sod
590.154	Heidelberg	590.15351_10	65689	113789	0.85	Heunggongvirae	Uroviricota	Caudoviricetes	Peduoviridae	Peduovirus	Peduovirus P24B2	Escherichia phage P2_4B2	grv
590.154	Heidelberg	590.15351_10	65689	113789	0.85	Heunggongvirae	Uroviricota	Caudoviricetes	Peduoviridae	Peduovirus	Peduovirus P24B2	Escherichia phage P2_4B2	sod
590.154	Heidelberg	590.15351_10	65689	113789	0.85	Heunggongvirae	Uroviricota	Caudoviricetes	Peduoviridae	Peduovirus	Peduovirus pro483	Escherichia phage pro483	grv
590.154	Heidelberg	590.15351_10	65689	113789	0.85	Heunggongvirae	Uroviricota	Caudoviricetes	Peduoviridae	Peduovirus	Peduovirus pro483	Escherichia phage pro483	sod
590.154	Heidelberg	590.15351_10	65689	113789	0.85	Heunggongvirae	Uroviricota	Caudoviricetes	Peduoviridae	Peduovirus	Peduovirus P2	Bacteriophage P2	grv
590.154	Heidelberg	590.15351_10	65689	113789	0.85	Heunggongvirae	Uroviricota	Caudoviricetes	Peduoviridae	Peduovirus	Peduovirus P2	Bacteriophage P2	sod
590.154	Heidelberg	590.15351_10	65689	113789	0.85	Heunggongvirae	Uroviricota	Caudoviricetes	Peduoviridae	Peduovirus	Peduovirus HQ103	Yersinia phage HQ103	grv
590.154	Heidelberg	590.15351_10	65689	113789	0.85	Heunggongvirae	Uroviricota	Caudoviricetes	Peduoviridae	Peduovirus	Peduovirus HQ103	Yersinia phage HQ103	sod
590.154	Heidelberg	590.15351_10	65689	113789	0.85	Heunggongvirae	Uroviricota	Caudoviricetes	Peduoviridae	Peduovirus	Peduovirus SIAC10	Escherichia phage SIAC10	grv
590.154	Heidelberg	590.15351_10	65689	113789	0.85	Heunggongvirae	Uroviricota	Caudoviricetes	Peduoviridae	Peduovirus	Peduovirus SIAC10	Escherichia phage SIAC10	sod
590.154	Heidelberg	590.15351_10	65689	113789	0.85	Heunggongvirae	Uroviricota	Caudoviricetes	Peduoviridae	Peduovirus	Peduovirus P24E6b	Escherichia phage P2_4E6b	grv
590.154	Heidelberg	590.15351_10	65689	113789	0.85	Heunggongvirae	Uroviricota	Caudoviricetes	Peduoviridae	Peduovirus	Peduovirus P24E6b	Escherichia phage P2_4E6b	sod
590.154	Heidelberg	590.15351_10	65689	113789	0.85	Heunggongvirae	Uroviricota	Caudoviricetes	Peduoviridae	Peduovirus	Peduovirus L413C	Yersinia phage L-413C	grv
590.154	Heidelberg	590.15351_10	65689	113789	0.85	Heunggongvirae	Uroviricota	Caudoviricetes	Peduoviridae	Peduovirus	Peduovirus L413C	Yersinia phage L-413C	sod
590.154	Heidelberg	590.15351_10	65689	113789	0.85	Heunggongvirae	Uroviricota	Caudoviricetes	Peduoviridae	Peduovirus	Peduovirus AC1	Escherichia phage AC1	grv
590.154	Heidelberg	590.15351_10	65689	113789	0.85	Heunggongvirae	Uroviricota	Caudoviricetes	Peduoviridae	Peduovirus	Peduovirus AC1	Escherichia phage AC1	sod
590.154	Heidelberg	590.15351_10	65689	113789	0.85	Heunggongvirae	Uroviricota	Caudoviricetes	Peduoviridae	Peduovirus	Peduovirus P22H4	Escherichia phage P2_2H4	grv
590.154	Heidelberg	590.15351_10	65689	113789	0.85	Heunggongvirae	Uroviricota	Caudoviricetes	Peduoviridae	Peduovirus	Peduovirus P22H4	Escherichia phage P2_2H4	sod
590.154	Heidelberg	590.15351_10	65689	113789	0.85	Heunggongvirae	Uroviricota	Caudoviricetes	Peduoviridae	Peduovirus	Peduovirus magyaro	Escherichia phage P2	grv
590.154	Heidelberg	590.15351_10	65689	113789	0.85	Heunggongvirae	Uroviricota	Caudoviricetes	Peduoviridae	Peduovirus	Peduovirus magyaro	Escherichia phage P2	sod
590.154	Heidelberg	590.15351_10	65689	113789	0.85	Heunggongvirae	Uroviricota	Caudoviricetes	Peduoviridae	Peduovirus	Peduovirus Wphi	Escherichia phage Wphi	grv
590.154	Heidelberg	590.15351_10	65689	113789	0.85	Heunggongvirae	Uroviricota	Caudoviricetes	Peduoviridae	Peduovirus	Peduovirus Wphi	Escherichia phage Wphi	sod
590.154	Heidelberg	590.15351_10	65689	113789	0.85	Heunggongvirae	Uroviricota	Caudoviricetes	Peduoviridae	Peduovirus	Peduovirus 11W	Escherichia phage 11W	grv
590.154	Heidelberg	590.15351_10	65689	113789	0.85	Heunggongvirae	Uroviricota	Caudoviricetes	Peduoviridae	Peduovirus	Peduovirus 11W	Escherichia phage 11W	sod
590.154	Heidelberg	590.15351_10	65689	113789	0.85	Heunggongvirae	Uroviricota	Caudoviricetes	Peduoviridae	Peduovirus	Peduovirus pro147	Escherichia phage pro147	grv
590.154	Heidelberg	590.15351_10	65689	113789	0.85	Heunggongvirae	Uroviricota	Caudoviricetes	Peduoviridae	Peduovirus	Peduovirus pro147	Escherichia phage pro147	sod
590.154	Heidelberg	590.15351_10	65689	113789	0.85	Heunggongvirae	Uroviricota	Caudoviricetes	Peduoviridae	Peduovirus	Peduovirus YPM46	Yersinia phage vB_YpM_46	grv
590.154	Heidelberg	590.15351_10	65689	113789	0.85	Heunggongvirae	Uroviricota	Caudoviricetes	Peduoviridae	Peduovirus	Peduovirus YPM46	Yersinia phage vB_YpM_46	sod
590.154	Heidelberg	590.15351_10	65689	113789	0.85	Heunggongvirae	Uroviricota	Caudoviricetes	Peduoviridae	Peduovirus	Peduovirus P24C9	Escherichia phage P2_4C9	grv
590.154	Heidelberg	590.15351_10	65689	113789	0.85	Heunggongvirae	Uroviricota	Caudoviricetes	Peduoviridae	Peduovirus	Peduovirus P24C9	Escherichia phage P2_4C9	sod
590.154	Heidelberg	590.15351_10	65689	113789	0.85	Heunggongvirae	Uroviricota	Caudoviricetes	Peduoviridae	Peduovirus	Peduovirus STYP1	Salmonella enterica subsp. enterica serovar Typhi strain Salmonella Typhi Prophage STYP1	grv
590.154	Heidelberg	590.15351_10	65689	113789	0.85	Heunggongvirae	Uroviricota	Caudoviricetes	Peduoviridae	Peduovirus	Peduovirus STYP1	Salmonella enterica subsp. enterica serovar Typhi strain Salmonella Typhi Prophage STYP1	sod
590.154	Heidelberg	590.15351_10	65689	113789	0.85	Heunggongvirae	Uroviricota	Caudoviricetes	Peduoviridae	Peduovirus	Peduovirus R18C	Bacteriophage R18C	grv
590.154	Heidelberg	590.15351_10	65689	113789	0.85	Heunggongvirae	Uroviricota	Caudoviricetes	Peduoviridae	Peduovirus	Peduovirus R18C	Bacteriophage R18C	sod
590.154	Heidelberg	590.15351_10	65689	113789	0.85	Not Defined	Not Defined	Not Defined	Not Defined	Not Defined	Not Defined	Not Defined	grv
590.154	Heidelberg	590.15351_10	65689	113789	0.85	Not Defined	Not Defined	Not Defined	Not Defined	Not Defined	Not Defined	Not Defined	sod
590.154	Heidelberg	590.15357_6	65735	114754	0.85	Heunggongvirae	Uroviricota	Caudoviricetes	Peduoviridae	Peduovirus	Peduovirus YPM22	Yersinia phage vB_YpM_22	grv
590.154	Heidelberg	590.15357_6	65735	114754	0.85	Heunggongvirae	Uroviricota	Caudoviricetes	Peduoviridae	Peduovirus	Peduovirus YPM22	Yersinia phage vB_YpM_22	sod
590.154	Heidelberg	590.15357_6	65735	114754	0.85	Heunggongvirae	Uroviricota	Caudoviricetes	Peduoviridae	Peduovirus	Peduovirus fiAA91ss	Enterobacteria phage fiAA91-ss	grv
590.154	Heidelberg	590.15357_6	65735	114754	0.85	Heunggongvirae	Uroviricota	Caudoviricetes	Peduoviridae	Peduovirus	Peduovirus fiAA91ss	Enterobacteria phage fiAA91-ss	sod
590.154	Heidelberg	590.15357_6	65735	114754	0.85	Heunggongvirae	Uroviricota	Caudoviricetes	Peduoviridae	Peduovirus	Peduovirus P37	Yersinia phage P37	grv
590.154	Heidelberg	590.15357_6	65735	114754	0.85	Heunggongvirae	Uroviricota	Caudoviricetes	Peduoviridae	Peduovirus	Peduovirus P37	Yersinia phage P37	sod
590.154	Heidelberg	590.15357_6	65735	114754	0.85	Heunggongvirae	Uroviricota	Caudoviricetes	Peduoviridae	Peduovirus	Peduovirus YPM50	Yersinia phage vB_YpM_50	grv
590.154	Heidelberg	590.15357_6	65735	114754	0.85	Heunggongvirae	Uroviricota	Caudoviricetes	Peduoviridae	Peduovirus	Peduovirus YPM50	Yersinia phage vB_YpM_50	sod
590.154	Heidelberg	590.15357_6	65735	114754	0.85	Heunggongvirae	Uroviricota	Caudoviricetes	Peduoviridae	Peduovirus	Peduovirus SIDE7	Escherichia phage SIDE7	grv
590.154	Heidelberg	590.15357_6	65735	114754	0.85	Heunggongvirae	Uroviricota	Caudoviricetes	Peduoviridae	Peduovirus	Peduovirus SIDE7	Escherichia phage SIDE7	sod
590.154	Heidelberg	590.15357_6	65735	114754	0.85	Heunggongvirae	Uroviricota	Caudoviricetes	Peduoviridae	Peduovirus	Peduovirus P22H1	Escherichia phage P2_2H1	grv
590.154	Heidelberg	590.15357_6	65735	114754	0.85	Heunggongvirae	Uroviricota	Caudoviricetes	Peduoviridae	Peduovirus	Peduovirus P22H1	Escherichia phage P2_2H1	sod
590.154	Heidelberg	590.15357_6	65735	114754	0.85	Heunggongvirae	Uroviricota	Caudoviricetes	Peduoviridae	Peduovirus	Peduovirus DC1	Escherichia phage DC1	grv
590.154	Heidelberg	590.15357_6	65735	114754	0.85	Heunggongvirae	Uroviricota	Caudoviricetes	Peduoviridae	Peduovirus	Peduovirus DC1	Escherichia phage DC1	sod
590.154	Heidelberg	590.15357_6	65735	114754	0.85	Heunggongvirae	Uroviricota	Caudoviricetes	Peduoviridae	Peduovirus	Peduovirus pv12474III	Escherichia phage vB_EcoM-12474III	grv
590.154	Heidelberg	590.15357_6	65735	114754	0.85	Heunggongvirae	Uroviricota	Caudoviricetes	Peduoviridae	Peduovirus	Peduovirus pv12474III	Escherichia phage vB_EcoM-12474III	sod
590.154	Heidelberg	590.15357_6	65735	114754	0.85	Heunggongvirae	Uroviricota	Caudoviricetes	Peduoviridae	Peduovirus	Peduovirus P24A7b	Escherichia phage P2_4A7b	grv
590.154	Heidelberg	590.15357_6	65735	114754	0.85	Heunggongvirae	Uroviricota	Caudoviricetes	Peduoviridae	Peduovirus	Peduovirus P24A7b	Escherichia phage P2_4A7b	sod
590.154	Heidelberg	590.15357_6	65735	114754	0.85	Heunggongvirae	Uroviricota	Caudoviricetes	Peduoviridae	Peduovirus	Peduovirus P24B2	Escherichia phage P2_4B2	grv
590.154	Heidelberg	590.15357_6	65735	114754	0.85	Heunggongvirae	Uroviricota	Caudoviricetes	Peduoviridae	Peduovirus	Peduovirus P24B2	Escherichia phage P2_4B2	sod
590.154	Heidelberg	590.15357_6	65735	114754	0.85	Heunggongvirae	Uroviricota	Caudoviricetes	Peduoviridae	Peduovirus	Peduovirus pro483	Escherichia phage pro483	grv
590.154	Heidelberg	590.15357_6	65735	114754	0.85	Heunggongvirae	Uroviricota	Caudoviricetes	Peduoviridae	Peduovirus	Peduovirus pro483	Escherichia phage pro483	sod
590.154	Heidelberg	590.15357_6	65735	114754	0.85	Heunggongvirae	Uroviricota	Caudoviricetes	Peduoviridae	Peduovirus	Peduovirus P2	Bacteriophage P2	grv
590.154	Heidelberg	590.15357_6	65735	114754	0.85	Heunggongvirae	Uroviricota	Caudoviricetes	Peduoviridae	Peduovirus	Peduovirus P2	Bacteriophage P2	sod
590.154	Heidelberg	590.15357_6	65735	114754	0.85	Heunggongvirae	Uroviricota	Caudoviricetes	Peduoviridae	Peduovirus	Peduovirus HQ103	Yersinia phage HQ103	grv
590.154	Heidelberg	590.15357_6	65735	114754	0.85	Heunggongvirae	Uroviricota	Caudoviricetes	Peduoviridae	Peduovirus	Peduovirus HQ103	Yersinia phage HQ103	sod
590.154	Heidelberg	590.15357_6	65735	114754	0.85	Heunggongvirae	Uroviricota	Caudoviricetes	Peduoviridae	Peduovirus	Peduovirus SIAC10	Escherichia phage SIAC10	grv
590.154	Heidelberg	590.15357_6	65735	114754	0.85	Heunggongvirae	Uroviricota	Caudoviricetes	Peduoviridae	Peduovirus	Peduovirus SIAC10	Escherichia phage SIAC10	sod
590.154	Heidelberg	590.15357_6	65735	114754	0.85	Heunggongvirae	Uroviricota	Caudoviricetes	Peduoviridae	Peduovirus	Peduovirus P24E6b	Escherichia phage P2_4E6b	grv
590.154	Heidelberg	590.15357_6	65735	114754	0.85	Heunggongvirae	Uroviricota	Caudoviricetes	Peduoviridae	Peduovirus	Peduovirus P24E6b	Escherichia phage P2_4E6b	sod
590.154	Heidelberg	590.15357_6	65735	114754	0.85	Heunggongvirae	Uroviricota	Caudoviricetes	Peduoviridae	Peduovirus	Peduovirus L413C	Yersinia phage L-413C	grv
590.154	Heidelberg	590.15357_6	65735	114754	0.85	Heunggongvirae	Uroviricota	Caudoviricetes	Peduoviridae	Peduovirus	Peduovirus L413C	Yersinia phage L-413C	sod
590.154	Heidelberg	590.15357_6	65735	114754	0.85	Heunggongvirae	Uroviricota	Caudoviricetes	Peduoviridae	Peduovirus	Peduovirus AC1	Escherichia phage AC1	grv
590.154	Heidelberg	590.15357_6	65735	114754	0.85	Heunggongvirae	Uroviricota	Caudoviricetes	Peduoviridae	Peduovirus	Peduovirus AC1	Escherichia phage AC1	sod
590.154	Heidelberg	590.15357_6	65735	114754	0.85	Heunggongvirae	Uroviricota	Caudoviricetes	Peduoviridae	Peduovirus	Peduovirus P22H4	Escherichia phage P2_2H4	grv
590.154	Heidelberg	590.15357_6	65735	114754	0.85	Heunggongvirae	Uroviricota	Caudoviricetes	Peduoviridae	Peduovirus	Peduovirus P22H4	Escherichia phage P2_2H4	sod
590.154	Heidelberg	590.15357_6	65735	114754	0.85	Heunggongvirae	Uroviricota	Caudoviricetes	Peduoviridae	Peduovirus	Peduovirus magyaro	Escherichia phage P2	grv
590.154	Heidelberg	590.15357_6	65735	114754	0.85	Heunggongvirae	Uroviricota	Caudoviricetes	Peduoviridae	Peduovirus	Peduovirus magyaro	Escherichia phage P2	sod
590.154	Heidelberg	590.15357_6	65735	114754	0.85	Heunggongvirae	Uroviricota	Caudoviricetes	Peduoviridae	Peduovirus	Peduovirus Wphi	Escherichia phage Wphi	grv
590.154	Heidelberg	590.15357_6	65735	114754	0.85	Heunggongvirae	Uroviricota	Caudoviricetes	Peduoviridae	Peduovirus	Peduovirus Wphi	Escherichia phage Wphi	sod
590.154	Heidelberg	590.15357_6	65735	114754	0.85	Heunggongvirae	Uroviricota	Caudoviricetes	Peduoviridae	Peduovirus	Peduovirus 11W	Escherichia phage 11W	grv
590.154	Heidelberg	590.15357_6	65735	114754	0.85	Heunggongvirae	Uroviricota	Caudoviricetes	Peduoviridae	Peduovirus	Peduovirus 11W	Escherichia phage 11W	sod
590.154	Heidelberg	590.15357_6	65735	114754	0.85	Heunggongvirae	Uroviricota	Caudoviricetes	Peduoviridae	Peduovirus	Peduovirus pro147	Escherichia phage pro147	grv
590.154	Heidelberg	590.15357_6	65735	114754	0.85	Heunggongvirae	Uroviricota	Caudoviricetes	Peduoviridae	Peduovirus	Peduovirus pro147	Escherichia phage pro147	sod
590.154	Heidelberg	590.15357_6	65735	114754	0.85	Heunggongvirae	Uroviricota	Caudoviricetes	Peduoviridae	Peduovirus	Peduovirus YPM46	Yersinia phage vB_YpM_46	grv
590.154	Heidelberg	590.15357_6	65735	114754	0.85	Heunggongvirae	Uroviricota	Caudoviricetes	Peduoviridae	Peduovirus	Peduovirus YPM46	Yersinia phage vB_YpM_46	sod
590.154	Heidelberg	590.15357_6	65735	114754	0.85	Heunggongvirae	Uroviricota	Caudoviricetes	Peduoviridae	Peduovirus	Peduovirus P24C9	Escherichia phage P2_4C9	grv
590.154	Heidelberg	590.15357_6	65735	114754	0.85	Heunggongvirae	Uroviricota	Caudoviricetes	Peduoviridae	Peduovirus	Peduovirus P24C9	Escherichia phage P2_4C9	sod
590.154	Heidelberg	590.15357_6	65735	114754	0.85	Heunggongvirae	Uroviricota	Caudoviricetes	Peduoviridae	Peduovirus	Peduovirus STYP1	Salmonella enterica subsp. enterica serovar Typhi strain Salmonella Typhi Prophage STYP1	grv
590.154	Heidelberg	590.15357_6	65735	114754	0.85	Heunggongvirae	Uroviricota	Caudoviricetes	Peduoviridae	Peduovirus	Peduovirus STYP1	Salmonella enterica subsp. enterica serovar Typhi strain Salmonella Typhi Prophage STYP1	sod
590.154	Heidelberg	590.15357_6	65735	114754	0.85	Heunggongvirae	Uroviricota	Caudoviricetes	Peduoviridae	Peduovirus	Peduovirus R18C	Bacteriophage R18C	grv
590.154	Heidelberg	590.15357_6	65735	114754	0.85	Heunggongvirae	Uroviricota	Caudoviricetes	Peduoviridae	Peduovirus	Peduovirus R18C	Bacteriophage R18C	sod
590.154	Heidelberg	590.15357_6	65735	114754	0.85	Not Defined	Not Defined	Not Defined	Not Defined	Not Defined	Not Defined	Not Defined	grv
590.154	Heidelberg	590.15357_6	65735	114754	0.85	Not Defined	Not Defined	Not Defined	Not Defined	Not Defined	Not Defined	Not Defined	sod
590.154	Kentucky	590.15358_1	1	62833	0.84	Not Defined	Not Defined	Not Defined	Not Defined	Not Defined	Not Defined	Not Defined	ssp
590.154	Montevideo	590.15363_29	1	33032	0.65	Not Defined	Not Defined	Not Defined	Not Defined	Not Defined	Not Defined	Not Defined			mer
590.154	Heidelberg	590.15368_16	43129	78685	0.85	Heunggongvirae	Uroviricota	Caudoviricetes	Peduoviridae	Peduovirus	Peduovirus YPM22	Yersinia phage vB_YpM_22	grv
590.154	Heidelberg	590.15368_16	43129	78685	0.85	Heunggongvirae	Uroviricota	Caudoviricetes	Peduoviridae	Peduovirus	Peduovirus fiAA91ss	Enterobacteria phage fiAA91-ss	grv
590.154	Heidelberg	590.15368_16	43129	78685	0.85	Heunggongvirae	Uroviricota	Caudoviricetes	Peduoviridae	Peduovirus	Peduovirus P37	Yersinia phage P37	grv
590.154	Heidelberg	590.15368_16	43129	78685	0.85	Heunggongvirae	Uroviricota	Caudoviricetes	Peduoviridae	Peduovirus	Peduovirus YPM50	Yersinia phage vB_YpM_50	grv
590.154	Heidelberg	590.15368_16	43129	78685	0.85	Heunggongvirae	Uroviricota	Caudoviricetes	Peduoviridae	Peduovirus	Peduovirus SIDE7	Escherichia phage SIDE7	grv
590.154	Heidelberg	590.15368_16	43129	78685	0.85	Heunggongvirae	Uroviricota	Caudoviricetes	Peduoviridae	Peduovirus	Peduovirus P22H1	Escherichia phage P2_2H1	grv
590.154	Heidelberg	590.15368_16	43129	78685	0.85	Heunggongvirae	Uroviricota	Caudoviricetes	Peduoviridae	Peduovirus	Peduovirus DC1	Escherichia phage DC1	grv
590.154	Heidelberg	590.15368_16	43129	78685	0.85	Heunggongvirae	Uroviricota	Caudoviricetes	Peduoviridae	Peduovirus	Peduovirus pv12474III	Escherichia phage vB_EcoM-12474III	grv
590.154	Heidelberg	590.15368_16	43129	78685	0.85	Heunggongvirae	Uroviricota	Caudoviricetes	Peduoviridae	Peduovirus	Peduovirus P24A7b	Escherichia phage P2_4A7b	grv
590.154	Heidelberg	590.15368_16	43129	78685	0.85	Heunggongvirae	Uroviricota	Caudoviricetes	Peduoviridae	Peduovirus	Peduovirus P24B2	Escherichia phage P2_4B2	grv
590.154	Heidelberg	590.15368_16	43129	78685	0.85	Heunggongvirae	Uroviricota	Caudoviricetes	Peduoviridae	Peduovirus	Peduovirus pro483	Escherichia phage pro483	grv
590.154	Heidelberg	590.15368_16	43129	78685	0.85	Heunggongvirae	Uroviricota	Caudoviricetes	Peduoviridae	Peduovirus	Peduovirus P2	Bacteriophage P2	grv
590.154	Heidelberg	590.15368_16	43129	78685	0.85	Heunggongvirae	Uroviricota	Caudoviricetes	Peduoviridae	Peduovirus	Peduovirus HQ103	Yersinia phage HQ103	grv
590.154	Heidelberg	590.15368_16	43129	78685	0.85	Heunggongvirae	Uroviricota	Caudoviricetes	Peduoviridae	Peduovirus	Peduovirus SIAC10	Escherichia phage SIAC10	grv
590.154	Heidelberg	590.15368_16	43129	78685	0.85	Heunggongvirae	Uroviricota	Caudoviricetes	Peduoviridae	Peduovirus	Peduovirus P24E6b	Escherichia phage P2_4E6b	grv
590.154	Heidelberg	590.15368_16	43129	78685	0.85	Heunggongvirae	Uroviricota	Caudoviricetes	Peduoviridae	Peduovirus	Peduovirus L413C	Yersinia phage L-413C	grv
590.154	Heidelberg	590.15368_16	43129	78685	0.85	Heunggongvirae	Uroviricota	Caudoviricetes	Peduoviridae	Peduovirus	Peduovirus AC1	Escherichia phage AC1	grv
590.154	Heidelberg	590.15368_16	43129	78685	0.85	Heunggongvirae	Uroviricota	Caudoviricetes	Peduoviridae	Peduovirus	Peduovirus P22H4	Escherichia phage P2_2H4	grv
590.154	Heidelberg	590.15368_16	43129	78685	0.85	Heunggongvirae	Uroviricota	Caudoviricetes	Peduoviridae	Peduovirus	Peduovirus magyaro	Escherichia phage P2	grv
590.154	Heidelberg	590.15368_16	43129	78685	0.85	Heunggongvirae	Uroviricota	Caudoviricetes	Peduoviridae	Peduovirus	Peduovirus Wphi	Escherichia phage Wphi	grv
590.154	Heidelberg	590.15368_16	43129	78685	0.85	Heunggongvirae	Uroviricota	Caudoviricetes	Peduoviridae	Peduovirus	Peduovirus 11W	Escherichia phage 11W	grv
590.154	Heidelberg	590.15368_16	43129	78685	0.85	Heunggongvirae	Uroviricota	Caudoviricetes	Peduoviridae	Peduovirus	Peduovirus pro147	Escherichia phage pro147	grv
590.154	Heidelberg	590.15368_16	43129	78685	0.85	Heunggongvirae	Uroviricota	Caudoviricetes	Peduoviridae	Peduovirus	Peduovirus YPM46	Yersinia phage vB_YpM_46	grv
590.154	Heidelberg	590.15368_16	43129	78685	0.85	Heunggongvirae	Uroviricota	Caudoviricetes	Peduoviridae	Peduovirus	Peduovirus P24C9	Escherichia phage P2_4C9	grv
590.154	Heidelberg	590.15368_16	43129	78685	0.85	Heunggongvirae	Uroviricota	Caudoviricetes	Peduoviridae	Peduovirus	Peduovirus STYP1	Salmonella enterica subsp. enterica serovar Typhi strain Salmonella Typhi Prophage STYP1	grv
590.154	Heidelberg	590.15368_16	43129	78685	0.85	Heunggongvirae	Uroviricota	Caudoviricetes	Peduoviridae	Peduovirus	Peduovirus R18C	Bacteriophage R18C	grv
590.154	Heidelberg	590.15368_16	43129	78685	0.85	Not Defined	Not Defined	Not Defined	Not Defined	Not Defined	Not Defined	Not Defined	grv
590.154	Montevideo	590.15372_14	1	106286	0.75	Not Defined	Not Defined	Not Defined	Not Defined	Not Defined	Not Defined	Not Defined		Gentamicin
590.154	Typhimurium	590.15373_16	23430	57349	0.71	Not Defined	Not Defined	Not Defined	Not Defined	Not Defined	Not Defined	Not Defined	ybt
590.154	Typhimurium	590.15373_16	59610	90254	0.74	Not Defined	Not Defined	Not Defined	Not Defined	Not Defined	Not Defined	Not Defined			mer
590.154	Typhimurium	590.15373_35	2	27528	0.77	Not Defined	Not Defined	Not Defined	Not Defined	Not Defined	Not Defined	Not Defined		Tetracycline
590.154	Typhimurium	590.15373_35	2	27528	0.77	Not Defined	Not Defined	Not Defined	Not Defined	Not Defined	Not Defined	Not Defined		Sulfonamide
590.154	Heidelberg	590.15374_5	65735	113835	0.85	Heunggongvirae	Uroviricota	Caudoviricetes	Peduoviridae	Peduovirus	Peduovirus YPM22	Yersinia phage vB_YpM_22	grv
590.154	Heidelberg	590.15374_5	65735	113835	0.85	Heunggongvirae	Uroviricota	Caudoviricetes	Peduoviridae	Peduovirus	Peduovirus YPM22	Yersinia phage vB_YpM_22	sod
590.154	Heidelberg	590.15374_5	65735	113835	0.85	Heunggongvirae	Uroviricota	Caudoviricetes	Peduoviridae	Peduovirus	Peduovirus fiAA91ss	Enterobacteria phage fiAA91-ss	grv
590.154	Heidelberg	590.15374_5	65735	113835	0.85	Heunggongvirae	Uroviricota	Caudoviricetes	Peduoviridae	Peduovirus	Peduovirus fiAA91ss	Enterobacteria phage fiAA91-ss	sod
590.154	Heidelberg	590.15374_5	65735	113835	0.85	Heunggongvirae	Uroviricota	Caudoviricetes	Peduoviridae	Peduovirus	Peduovirus P37	Yersinia phage P37	grv
590.154	Heidelberg	590.15374_5	65735	113835	0.85	Heunggongvirae	Uroviricota	Caudoviricetes	Peduoviridae	Peduovirus	Peduovirus P37	Yersinia phage P37	sod
590.154	Heidelberg	590.15374_5	65735	113835	0.85	Heunggongvirae	Uroviricota	Caudoviricetes	Peduoviridae	Peduovirus	Peduovirus YPM50	Yersinia phage vB_YpM_50	grv
590.154	Heidelberg	590.15374_5	65735	113835	0.85	Heunggongvirae	Uroviricota	Caudoviricetes	Peduoviridae	Peduovirus	Peduovirus YPM50	Yersinia phage vB_YpM_50	sod
590.154	Heidelberg	590.15374_5	65735	113835	0.85	Heunggongvirae	Uroviricota	Caudoviricetes	Peduoviridae	Peduovirus	Peduovirus SIDE7	Escherichia phage SIDE7	grv
590.154	Heidelberg	590.15374_5	65735	113835	0.85	Heunggongvirae	Uroviricota	Caudoviricetes	Peduoviridae	Peduovirus	Peduovirus SIDE7	Escherichia phage SIDE7	sod
590.154	Heidelberg	590.15374_5	65735	113835	0.85	Heunggongvirae	Uroviricota	Caudoviricetes	Peduoviridae	Peduovirus	Peduovirus P22H1	Escherichia phage P2_2H1	grv
590.154	Heidelberg	590.15374_5	65735	113835	0.85	Heunggongvirae	Uroviricota	Caudoviricetes	Peduoviridae	Peduovirus	Peduovirus P22H1	Escherichia phage P2_2H1	sod
590.154	Heidelberg	590.15374_5	65735	113835	0.85	Heunggongvirae	Uroviricota	Caudoviricetes	Peduoviridae	Peduovirus	Peduovirus DC1	Escherichia phage DC1	grv
590.154	Heidelberg	590.15374_5	65735	113835	0.85	Heunggongvirae	Uroviricota	Caudoviricetes	Peduoviridae	Peduovirus	Peduovirus DC1	Escherichia phage DC1	sod
590.154	Heidelberg	590.15374_5	65735	113835	0.85	Heunggongvirae	Uroviricota	Caudoviricetes	Peduoviridae	Peduovirus	Peduovirus pv12474III	Escherichia phage vB_EcoM-12474III	grv
590.154	Heidelberg	590.15374_5	65735	113835	0.85	Heunggongvirae	Uroviricota	Caudoviricetes	Peduoviridae	Peduovirus	Peduovirus pv12474III	Escherichia phage vB_EcoM-12474III	sod
590.154	Heidelberg	590.15374_5	65735	113835	0.85	Heunggongvirae	Uroviricota	Caudoviricetes	Peduoviridae	Peduovirus	Peduovirus P24A7b	Escherichia phage P2_4A7b	grv
590.154	Heidelberg	590.15374_5	65735	113835	0.85	Heunggongvirae	Uroviricota	Caudoviricetes	Peduoviridae	Peduovirus	Peduovirus P24A7b	Escherichia phage P2_4A7b	sod
590.154	Heidelberg	590.15374_5	65735	113835	0.85	Heunggongvirae	Uroviricota	Caudoviricetes	Peduoviridae	Peduovirus	Peduovirus P24B2	Escherichia phage P2_4B2	grv
590.154	Heidelberg	590.15374_5	65735	113835	0.85	Heunggongvirae	Uroviricota	Caudoviricetes	Peduoviridae	Peduovirus	Peduovirus P24B2	Escherichia phage P2_4B2	sod
590.154	Heidelberg	590.15374_5	65735	113835	0.85	Heunggongvirae	Uroviricota	Caudoviricetes	Peduoviridae	Peduovirus	Peduovirus pro483	Escherichia phage pro483	grv
590.154	Heidelberg	590.15374_5	65735	113835	0.85	Heunggongvirae	Uroviricota	Caudoviricetes	Peduoviridae	Peduovirus	Peduovirus pro483	Escherichia phage pro483	sod
590.154	Heidelberg	590.15374_5	65735	113835	0.85	Heunggongvirae	Uroviricota	Caudoviricetes	Peduoviridae	Peduovirus	Peduovirus P2	Bacteriophage P2	grv
590.154	Heidelberg	590.15374_5	65735	113835	0.85	Heunggongvirae	Uroviricota	Caudoviricetes	Peduoviridae	Peduovirus	Peduovirus P2	Bacteriophage P2	sod
590.154	Heidelberg	590.15374_5	65735	113835	0.85	Heunggongvirae	Uroviricota	Caudoviricetes	Peduoviridae	Peduovirus	Peduovirus HQ103	Yersinia phage HQ103	grv
590.154	Heidelberg	590.15374_5	65735	113835	0.85	Heunggongvirae	Uroviricota	Caudoviricetes	Peduoviridae	Peduovirus	Peduovirus HQ103	Yersinia phage HQ103	sod
590.154	Heidelberg	590.15374_5	65735	113835	0.85	Heunggongvirae	Uroviricota	Caudoviricetes	Peduoviridae	Peduovirus	Peduovirus SIAC10	Escherichia phage SIAC10	grv
590.154	Heidelberg	590.15374_5	65735	113835	0.85	Heunggongvirae	Uroviricota	Caudoviricetes	Peduoviridae	Peduovirus	Peduovirus SIAC10	Escherichia phage SIAC10	sod
590.154	Heidelberg	590.15374_5	65735	113835	0.85	Heunggongvirae	Uroviricota	Caudoviricetes	Peduoviridae	Peduovirus	Peduovirus P24E6b	Escherichia phage P2_4E6b	grv
590.154	Heidelberg	590.15374_5	65735	113835	0.85	Heunggongvirae	Uroviricota	Caudoviricetes	Peduoviridae	Peduovirus	Peduovirus P24E6b	Escherichia phage P2_4E6b	sod
590.154	Heidelberg	590.15374_5	65735	113835	0.85	Heunggongvirae	Uroviricota	Caudoviricetes	Peduoviridae	Peduovirus	Peduovirus L413C	Yersinia phage L-413C	grv
590.154	Heidelberg	590.15374_5	65735	113835	0.85	Heunggongvirae	Uroviricota	Caudoviricetes	Peduoviridae	Peduovirus	Peduovirus L413C	Yersinia phage L-413C	sod
590.154	Heidelberg	590.15374_5	65735	113835	0.85	Heunggongvirae	Uroviricota	Caudoviricetes	Peduoviridae	Peduovirus	Peduovirus AC1	Escherichia phage AC1	grv
590.154	Heidelberg	590.15374_5	65735	113835	0.85	Heunggongvirae	Uroviricota	Caudoviricetes	Peduoviridae	Peduovirus	Peduovirus AC1	Escherichia phage AC1	sod
590.154	Heidelberg	590.15374_5	65735	113835	0.85	Heunggongvirae	Uroviricota	Caudoviricetes	Peduoviridae	Peduovirus	Peduovirus P22H4	Escherichia phage P2_2H4	grv
590.154	Heidelberg	590.15374_5	65735	113835	0.85	Heunggongvirae	Uroviricota	Caudoviricetes	Peduoviridae	Peduovirus	Peduovirus P22H4	Escherichia phage P2_2H4	sod
590.154	Heidelberg	590.15374_5	65735	113835	0.85	Heunggongvirae	Uroviricota	Caudoviricetes	Peduoviridae	Peduovirus	Peduovirus magyaro	Escherichia phage P2	grv
590.154	Heidelberg	590.15374_5	65735	113835	0.85	Heunggongvirae	Uroviricota	Caudoviricetes	Peduoviridae	Peduovirus	Peduovirus magyaro	Escherichia phage P2	sod
590.154	Heidelberg	590.15374_5	65735	113835	0.85	Heunggongvirae	Uroviricota	Caudoviricetes	Peduoviridae	Peduovirus	Peduovirus Wphi	Escherichia phage Wphi	grv
590.154	Heidelberg	590.15374_5	65735	113835	0.85	Heunggongvirae	Uroviricota	Caudoviricetes	Peduoviridae	Peduovirus	Peduovirus Wphi	Escherichia phage Wphi	sod
590.154	Heidelberg	590.15374_5	65735	113835	0.85	Heunggongvirae	Uroviricota	Caudoviricetes	Peduoviridae	Peduovirus	Peduovirus 11W	Escherichia phage 11W	grv
590.154	Heidelberg	590.15374_5	65735	113835	0.85	Heunggongvirae	Uroviricota	Caudoviricetes	Peduoviridae	Peduovirus	Peduovirus 11W	Escherichia phage 11W	sod
590.154	Heidelberg	590.15374_5	65735	113835	0.85	Heunggongvirae	Uroviricota	Caudoviricetes	Peduoviridae	Peduovirus	Peduovirus pro147	Escherichia phage pro147	grv
590.154	Heidelberg	590.15374_5	65735	113835	0.85	Heunggongvirae	Uroviricota	Caudoviricetes	Peduoviridae	Peduovirus	Peduovirus pro147	Escherichia phage pro147	sod
590.154	Heidelberg	590.15374_5	65735	113835	0.85	Heunggongvirae	Uroviricota	Caudoviricetes	Peduoviridae	Peduovirus	Peduovirus YPM46	Yersinia phage vB_YpM_46	grv
590.154	Heidelberg	590.15374_5	65735	113835	0.85	Heunggongvirae	Uroviricota	Caudoviricetes	Peduoviridae	Peduovirus	Peduovirus YPM46	Yersinia phage vB_YpM_46	sod
590.154	Heidelberg	590.15374_5	65735	113835	0.85	Heunggongvirae	Uroviricota	Caudoviricetes	Peduoviridae	Peduovirus	Peduovirus P24C9	Escherichia phage P2_4C9	grv
590.154	Heidelberg	590.15374_5	65735	113835	0.85	Heunggongvirae	Uroviricota	Caudoviricetes	Peduoviridae	Peduovirus	Peduovirus P24C9	Escherichia phage P2_4C9	sod
590.154	Heidelberg	590.15374_5	65735	113835	0.85	Heunggongvirae	Uroviricota	Caudoviricetes	Peduoviridae	Peduovirus	Peduovirus STYP1	Salmonella enterica subsp. enterica serovar Typhi strain Salmonella Typhi Prophage STYP1	grv
590.154	Heidelberg	590.15374_5	65735	113835	0.85	Heunggongvirae	Uroviricota	Caudoviricetes	Peduoviridae	Peduovirus	Peduovirus STYP1	Salmonella enterica subsp. enterica serovar Typhi strain Salmonella Typhi Prophage STYP1	sod
590.154	Heidelberg	590.15374_5	65735	113835	0.85	Heunggongvirae	Uroviricota	Caudoviricetes	Peduoviridae	Peduovirus	Peduovirus R18C	Bacteriophage R18C	grv
590.154	Heidelberg	590.15374_5	65735	113835	0.85	Heunggongvirae	Uroviricota	Caudoviricetes	Peduoviridae	Peduovirus	Peduovirus R18C	Bacteriophage R18C	sod
590.154	Heidelberg	590.15374_5	65735	113835	0.85	Not Defined	Not Defined	Not Defined	Not Defined	Not Defined	Not Defined	Not Defined	grv
590.154	Heidelberg	590.15374_5	65735	113835	0.85	Not Defined	Not Defined	Not Defined	Not Defined	Not Defined	Not Defined	Not Defined	sod
590.154	Heidelberg	590.15376_8	65689	117001	0.85	Heunggongvirae	Uroviricota	Caudoviricetes	Peduoviridae	Peduovirus	Peduovirus YPM22	Yersinia phage vB_YpM_22	grv
590.154	Heidelberg	590.15376_8	65689	117001	0.85	Heunggongvirae	Uroviricota	Caudoviricetes	Peduoviridae	Peduovirus	Peduovirus YPM22	Yersinia phage vB_YpM_22	sod
590.154	Heidelberg	590.15376_8	65689	117001	0.85	Heunggongvirae	Uroviricota	Caudoviricetes	Peduoviridae	Peduovirus	Peduovirus fiAA91ss	Enterobacteria phage fiAA91-ss	grv
590.154	Heidelberg	590.15376_8	65689	117001	0.85	Heunggongvirae	Uroviricota	Caudoviricetes	Peduoviridae	Peduovirus	Peduovirus fiAA91ss	Enterobacteria phage fiAA91-ss	sod
590.154	Heidelberg	590.15376_8	65689	117001	0.85	Heunggongvirae	Uroviricota	Caudoviricetes	Peduoviridae	Peduovirus	Peduovirus P37	Yersinia phage P37	grv
590.154	Heidelberg	590.15376_8	65689	117001	0.85	Heunggongvirae	Uroviricota	Caudoviricetes	Peduoviridae	Peduovirus	Peduovirus P37	Yersinia phage P37	sod
590.154	Heidelberg	590.15376_8	65689	117001	0.85	Heunggongvirae	Uroviricota	Caudoviricetes	Peduoviridae	Peduovirus	Peduovirus YPM50	Yersinia phage vB_YpM_50	grv
590.154	Heidelberg	590.15376_8	65689	117001	0.85	Heunggongvirae	Uroviricota	Caudoviricetes	Peduoviridae	Peduovirus	Peduovirus YPM50	Yersinia phage vB_YpM_50	sod
590.154	Heidelberg	590.15376_8	65689	117001	0.85	Heunggongvirae	Uroviricota	Caudoviricetes	Peduoviridae	Peduovirus	Peduovirus SIDE7	Escherichia phage SIDE7	grv
590.154	Heidelberg	590.15376_8	65689	117001	0.85	Heunggongvirae	Uroviricota	Caudoviricetes	Peduoviridae	Peduovirus	Peduovirus SIDE7	Escherichia phage SIDE7	sod
590.154	Heidelberg	590.15376_8	65689	117001	0.85	Heunggongvirae	Uroviricota	Caudoviricetes	Peduoviridae	Peduovirus	Peduovirus P22H1	Escherichia phage P2_2H1	grv
590.154	Heidelberg	590.15376_8	65689	117001	0.85	Heunggongvirae	Uroviricota	Caudoviricetes	Peduoviridae	Peduovirus	Peduovirus P22H1	Escherichia phage P2_2H1	sod
590.154	Heidelberg	590.15376_8	65689	117001	0.85	Heunggongvirae	Uroviricota	Caudoviricetes	Peduoviridae	Peduovirus	Peduovirus DC1	Escherichia phage DC1	grv
590.154	Heidelberg	590.15376_8	65689	117001	0.85	Heunggongvirae	Uroviricota	Caudoviricetes	Peduoviridae	Peduovirus	Peduovirus DC1	Escherichia phage DC1	sod
590.154	Heidelberg	590.15376_8	65689	117001	0.85	Heunggongvirae	Uroviricota	Caudoviricetes	Peduoviridae	Peduovirus	Peduovirus pv12474III	Escherichia phage vB_EcoM-12474III	grv
590.154	Heidelberg	590.15376_8	65689	117001	0.85	Heunggongvirae	Uroviricota	Caudoviricetes	Peduoviridae	Peduovirus	Peduovirus pv12474III	Escherichia phage vB_EcoM-12474III	sod
590.154	Heidelberg	590.15376_8	65689	117001	0.85	Heunggongvirae	Uroviricota	Caudoviricetes	Peduoviridae	Peduovirus	Peduovirus P24A7b	Escherichia phage P2_4A7b	grv
590.154	Heidelberg	590.15376_8	65689	117001	0.85	Heunggongvirae	Uroviricota	Caudoviricetes	Peduoviridae	Peduovirus	Peduovirus P24A7b	Escherichia phage P2_4A7b	sod
590.154	Heidelberg	590.15376_8	65689	117001	0.85	Heunggongvirae	Uroviricota	Caudoviricetes	Peduoviridae	Peduovirus	Peduovirus P24B2	Escherichia phage P2_4B2	grv
590.154	Heidelberg	590.15376_8	65689	117001	0.85	Heunggongvirae	Uroviricota	Caudoviricetes	Peduoviridae	Peduovirus	Peduovirus P24B2	Escherichia phage P2_4B2	sod
590.154	Heidelberg	590.15376_8	65689	117001	0.85	Heunggongvirae	Uroviricota	Caudoviricetes	Peduoviridae	Peduovirus	Peduovirus pro483	Escherichia phage pro483	grv
590.154	Heidelberg	590.15376_8	65689	117001	0.85	Heunggongvirae	Uroviricota	Caudoviricetes	Peduoviridae	Peduovirus	Peduovirus pro483	Escherichia phage pro483	sod
590.154	Heidelberg	590.15376_8	65689	117001	0.85	Heunggongvirae	Uroviricota	Caudoviricetes	Peduoviridae	Peduovirus	Peduovirus P2	Bacteriophage P2	grv
590.154	Heidelberg	590.15376_8	65689	117001	0.85	Heunggongvirae	Uroviricota	Caudoviricetes	Peduoviridae	Peduovirus	Peduovirus P2	Bacteriophage P2	sod
590.154	Heidelberg	590.15376_8	65689	117001	0.85	Heunggongvirae	Uroviricota	Caudoviricetes	Peduoviridae	Peduovirus	Peduovirus HQ103	Yersinia phage HQ103	grv
590.154	Heidelberg	590.15376_8	65689	117001	0.85	Heunggongvirae	Uroviricota	Caudoviricetes	Peduoviridae	Peduovirus	Peduovirus HQ103	Yersinia phage HQ103	sod
590.154	Heidelberg	590.15376_8	65689	117001	0.85	Heunggongvirae	Uroviricota	Caudoviricetes	Peduoviridae	Peduovirus	Peduovirus SIAC10	Escherichia phage SIAC10	grv
590.154	Heidelberg	590.15376_8	65689	117001	0.85	Heunggongvirae	Uroviricota	Caudoviricetes	Peduoviridae	Peduovirus	Peduovirus SIAC10	Escherichia phage SIAC10	sod
590.154	Heidelberg	590.15376_8	65689	117001	0.85	Heunggongvirae	Uroviricota	Caudoviricetes	Peduoviridae	Peduovirus	Peduovirus P24E6b	Escherichia phage P2_4E6b	grv
590.154	Heidelberg	590.15376_8	65689	117001	0.85	Heunggongvirae	Uroviricota	Caudoviricetes	Peduoviridae	Peduovirus	Peduovirus P24E6b	Escherichia phage P2_4E6b	sod
590.154	Heidelberg	590.15376_8	65689	117001	0.85	Heunggongvirae	Uroviricota	Caudoviricetes	Peduoviridae	Peduovirus	Peduovirus L413C	Yersinia phage L-413C	grv
590.154	Heidelberg	590.15376_8	65689	117001	0.85	Heunggongvirae	Uroviricota	Caudoviricetes	Peduoviridae	Peduovirus	Peduovirus L413C	Yersinia phage L-413C	sod
590.154	Heidelberg	590.15376_8	65689	117001	0.85	Heunggongvirae	Uroviricota	Caudoviricetes	Peduoviridae	Peduovirus	Peduovirus AC1	Escherichia phage AC1	grv
590.154	Heidelberg	590.15376_8	65689	117001	0.85	Heunggongvirae	Uroviricota	Caudoviricetes	Peduoviridae	Peduovirus	Peduovirus AC1	Escherichia phage AC1	sod
590.154	Heidelberg	590.15376_8	65689	117001	0.85	Heunggongvirae	Uroviricota	Caudoviricetes	Peduoviridae	Peduovirus	Peduovirus P22H4	Escherichia phage P2_2H4	grv
590.154	Heidelberg	590.15376_8	65689	117001	0.85	Heunggongvirae	Uroviricota	Caudoviricetes	Peduoviridae	Peduovirus	Peduovirus P22H4	Escherichia phage P2_2H4	sod
590.154	Heidelberg	590.15376_8	65689	117001	0.85	Heunggongvirae	Uroviricota	Caudoviricetes	Peduoviridae	Peduovirus	Peduovirus magyaro	Escherichia phage P2	grv
590.154	Heidelberg	590.15376_8	65689	117001	0.85	Heunggongvirae	Uroviricota	Caudoviricetes	Peduoviridae	Peduovirus	Peduovirus magyaro	Escherichia phage P2	sod
590.154	Heidelberg	590.15376_8	65689	117001	0.85	Heunggongvirae	Uroviricota	Caudoviricetes	Peduoviridae	Peduovirus	Peduovirus Wphi	Escherichia phage Wphi	grv
590.154	Heidelberg	590.15376_8	65689	117001	0.85	Heunggongvirae	Uroviricota	Caudoviricetes	Peduoviridae	Peduovirus	Peduovirus Wphi	Escherichia phage Wphi	sod
590.154	Heidelberg	590.15376_8	65689	117001	0.85	Heunggongvirae	Uroviricota	Caudoviricetes	Peduoviridae	Peduovirus	Peduovirus 11W	Escherichia phage 11W	grv
590.154	Heidelberg	590.15376_8	65689	117001	0.85	Heunggongvirae	Uroviricota	Caudoviricetes	Peduoviridae	Peduovirus	Peduovirus 11W	Escherichia phage 11W	sod
590.154	Heidelberg	590.15376_8	65689	117001	0.85	Heunggongvirae	Uroviricota	Caudoviricetes	Peduoviridae	Peduovirus	Peduovirus pro147	Escherichia phage pro147	grv
590.154	Heidelberg	590.15376_8	65689	117001	0.85	Heunggongvirae	Uroviricota	Caudoviricetes	Peduoviridae	Peduovirus	Peduovirus pro147	Escherichia phage pro147	sod
590.154	Heidelberg	590.15376_8	65689	117001	0.85	Heunggongvirae	Uroviricota	Caudoviricetes	Peduoviridae	Peduovirus	Peduovirus YPM46	Yersinia phage vB_YpM_46	grv
590.154	Heidelberg	590.15376_8	65689	117001	0.85	Heunggongvirae	Uroviricota	Caudoviricetes	Peduoviridae	Peduovirus	Peduovirus YPM46	Yersinia phage vB_YpM_46	sod
590.154	Heidelberg	590.15376_8	65689	117001	0.85	Heunggongvirae	Uroviricota	Caudoviricetes	Peduoviridae	Peduovirus	Peduovirus P24C9	Escherichia phage P2_4C9	grv
590.154	Heidelberg	590.15376_8	65689	117001	0.85	Heunggongvirae	Uroviricota	Caudoviricetes	Peduoviridae	Peduovirus	Peduovirus P24C9	Escherichia phage P2_4C9	sod
590.154	Heidelberg	590.15376_8	65689	117001	0.85	Heunggongvirae	Uroviricota	Caudoviricetes	Peduoviridae	Peduovirus	Peduovirus STYP1	Salmonella enterica subsp. enterica serovar Typhi strain Salmonella Typhi Prophage STYP1	grv
590.154	Heidelberg	590.15376_8	65689	117001	0.85	Heunggongvirae	Uroviricota	Caudoviricetes	Peduoviridae	Peduovirus	Peduovirus STYP1	Salmonella enterica subsp. enterica serovar Typhi strain Salmonella Typhi Prophage STYP1	sod
590.154	Heidelberg	590.15376_8	65689	117001	0.85	Heunggongvirae	Uroviricota	Caudoviricetes	Peduoviridae	Peduovirus	Peduovirus R18C	Bacteriophage R18C	grv
590.154	Heidelberg	590.15376_8	65689	117001	0.85	Heunggongvirae	Uroviricota	Caudoviricetes	Peduoviridae	Peduovirus	Peduovirus R18C	Bacteriophage R18C	sod
590.154	Heidelberg	590.15376_8	65689	117001	0.85	Not Defined	Not Defined	Not Defined	Not Defined	Not Defined	Not Defined	Not Defined	grv
590.154	Heidelberg	590.15376_8	65689	117001	0.85	Not Defined	Not Defined	Not Defined	Not Defined	Not Defined	Not Defined	Not Defined	sod
590.154	Typhimurium	590.15388_30	2	21625	0.95	Heunggongvirae	Uroviricota	Caudoviricetes	Peduoviridae	Peduovirus	Peduovirus YPM22	Yersinia phage vB_YpM_22	sod
590.154	Typhimurium	590.15388_30	2	21625	0.95	Heunggongvirae	Uroviricota	Caudoviricetes	Peduoviridae	Peduovirus	Peduovirus YPM22	Yersinia phage vB_YpM_22	grv
590.154	Typhimurium	590.15388_30	2	21625	0.95	Heunggongvirae	Uroviricota	Caudoviricetes	Peduoviridae	Peduovirus	Peduovirus fiAA91ss	Enterobacteria phage fiAA91-ss	sod
590.154	Typhimurium	590.15388_30	2	21625	0.95	Heunggongvirae	Uroviricota	Caudoviricetes	Peduoviridae	Peduovirus	Peduovirus fiAA91ss	Enterobacteria phage fiAA91-ss	grv
590.154	Typhimurium	590.15388_30	2	21625	0.95	Heunggongvirae	Uroviricota	Caudoviricetes	Peduoviridae	Peduovirus	Peduovirus P37	Yersinia phage P37	sod
590.154	Typhimurium	590.15388_30	2	21625	0.95	Heunggongvirae	Uroviricota	Caudoviricetes	Peduoviridae	Peduovirus	Peduovirus P37	Yersinia phage P37	grv
590.154	Typhimurium	590.15388_30	2	21625	0.95	Heunggongvirae	Uroviricota	Caudoviricetes	Peduoviridae	Peduovirus	Peduovirus YPM50	Yersinia phage vB_YpM_50	sod
590.154	Typhimurium	590.15388_30	2	21625	0.95	Heunggongvirae	Uroviricota	Caudoviricetes	Peduoviridae	Peduovirus	Peduovirus YPM50	Yersinia phage vB_YpM_50	grv
590.154	Typhimurium	590.15388_30	2	21625	0.95	Heunggongvirae	Uroviricota	Caudoviricetes	Peduoviridae	Peduovirus	Peduovirus SIDE7	Escherichia phage SIDE7	sod
590.154	Typhimurium	590.15388_30	2	21625	0.95	Heunggongvirae	Uroviricota	Caudoviricetes	Peduoviridae	Peduovirus	Peduovirus SIDE7	Escherichia phage SIDE7	grv
590.154	Typhimurium	590.15388_30	2	21625	0.95	Heunggongvirae	Uroviricota	Caudoviricetes	Peduoviridae	Peduovirus	Peduovirus P22H1	Escherichia phage P2_2H1	sod
590.154	Typhimurium	590.15388_30	2	21625	0.95	Heunggongvirae	Uroviricota	Caudoviricetes	Peduoviridae	Peduovirus	Peduovirus P22H1	Escherichia phage P2_2H1	grv
590.154	Typhimurium	590.15388_30	2	21625	0.95	Heunggongvirae	Uroviricota	Caudoviricetes	Peduoviridae	Peduovirus	Peduovirus DC1	Escherichia phage DC1	sod
590.154	Typhimurium	590.15388_30	2	21625	0.95	Heunggongvirae	Uroviricota	Caudoviricetes	Peduoviridae	Peduovirus	Peduovirus DC1	Escherichia phage DC1	grv
590.154	Typhimurium	590.15388_30	2	21625	0.95	Heunggongvirae	Uroviricota	Caudoviricetes	Peduoviridae	Peduovirus	Peduovirus pv12474III	Escherichia phage vB_EcoM-12474III	sod
590.154	Typhimurium	590.15388_30	2	21625	0.95	Heunggongvirae	Uroviricota	Caudoviricetes	Peduoviridae	Peduovirus	Peduovirus pv12474III	Escherichia phage vB_EcoM-12474III	grv
590.154	Typhimurium	590.15388_30	2	21625	0.95	Heunggongvirae	Uroviricota	Caudoviricetes	Peduoviridae	Peduovirus	Peduovirus P24A7b	Escherichia phage P2_4A7b	sod
590.154	Typhimurium	590.15388_30	2	21625	0.95	Heunggongvirae	Uroviricota	Caudoviricetes	Peduoviridae	Peduovirus	Peduovirus P24A7b	Escherichia phage P2_4A7b	grv
590.154	Typhimurium	590.15388_30	2	21625	0.95	Heunggongvirae	Uroviricota	Caudoviricetes	Peduoviridae	Peduovirus	Peduovirus P24B2	Escherichia phage P2_4B2	sod
590.154	Typhimurium	590.15388_30	2	21625	0.95	Heunggongvirae	Uroviricota	Caudoviricetes	Peduoviridae	Peduovirus	Peduovirus P24B2	Escherichia phage P2_4B2	grv
590.154	Typhimurium	590.15388_30	2	21625	0.95	Heunggongvirae	Uroviricota	Caudoviricetes	Peduoviridae	Peduovirus	Peduovirus pro483	Escherichia phage pro483	sod
590.154	Typhimurium	590.15388_30	2	21625	0.95	Heunggongvirae	Uroviricota	Caudoviricetes	Peduoviridae	Peduovirus	Peduovirus pro483	Escherichia phage pro483	grv
590.154	Typhimurium	590.15388_30	2	21625	0.95	Heunggongvirae	Uroviricota	Caudoviricetes	Peduoviridae	Peduovirus	Peduovirus P2	Bacteriophage P2	sod
590.154	Typhimurium	590.15388_30	2	21625	0.95	Heunggongvirae	Uroviricota	Caudoviricetes	Peduoviridae	Peduovirus	Peduovirus P2	Bacteriophage P2	grv
590.154	Typhimurium	590.15388_30	2	21625	0.95	Heunggongvirae	Uroviricota	Caudoviricetes	Peduoviridae	Peduovirus	Peduovirus HQ103	Yersinia phage HQ103	sod
590.154	Typhimurium	590.15388_30	2	21625	0.95	Heunggongvirae	Uroviricota	Caudoviricetes	Peduoviridae	Peduovirus	Peduovirus HQ103	Yersinia phage HQ103	grv
590.154	Typhimurium	590.15388_30	2	21625	0.95	Heunggongvirae	Uroviricota	Caudoviricetes	Peduoviridae	Peduovirus	Peduovirus SIAC10	Escherichia phage SIAC10	sod
590.154	Typhimurium	590.15388_30	2	21625	0.95	Heunggongvirae	Uroviricota	Caudoviricetes	Peduoviridae	Peduovirus	Peduovirus SIAC10	Escherichia phage SIAC10	grv
590.154	Typhimurium	590.15388_30	2	21625	0.95	Heunggongvirae	Uroviricota	Caudoviricetes	Peduoviridae	Peduovirus	Peduovirus P24E6b	Escherichia phage P2_4E6b	sod
590.154	Typhimurium	590.15388_30	2	21625	0.95	Heunggongvirae	Uroviricota	Caudoviricetes	Peduoviridae	Peduovirus	Peduovirus P24E6b	Escherichia phage P2_4E6b	grv
590.154	Typhimurium	590.15388_30	2	21625	0.95	Heunggongvirae	Uroviricota	Caudoviricetes	Peduoviridae	Peduovirus	Peduovirus L413C	Yersinia phage L-413C	sod
590.154	Typhimurium	590.15388_30	2	21625	0.95	Heunggongvirae	Uroviricota	Caudoviricetes	Peduoviridae	Peduovirus	Peduovirus L413C	Yersinia phage L-413C	grv
590.154	Typhimurium	590.15388_30	2	21625	0.95	Heunggongvirae	Uroviricota	Caudoviricetes	Peduoviridae	Peduovirus	Peduovirus AC1	Escherichia phage AC1	sod
590.154	Typhimurium	590.15388_30	2	21625	0.95	Heunggongvirae	Uroviricota	Caudoviricetes	Peduoviridae	Peduovirus	Peduovirus AC1	Escherichia phage AC1	grv
590.154	Typhimurium	590.15388_30	2	21625	0.95	Heunggongvirae	Uroviricota	Caudoviricetes	Peduoviridae	Peduovirus	Peduovirus P22H4	Escherichia phage P2_2H4	sod
590.154	Typhimurium	590.15388_30	2	21625	0.95	Heunggongvirae	Uroviricota	Caudoviricetes	Peduoviridae	Peduovirus	Peduovirus P22H4	Escherichia phage P2_2H4	grv
590.154	Typhimurium	590.15388_30	2	21625	0.95	Heunggongvirae	Uroviricota	Caudoviricetes	Peduoviridae	Peduovirus	Peduovirus magyaro	Escherichia phage P2	sod
590.154	Typhimurium	590.15388_30	2	21625	0.95	Heunggongvirae	Uroviricota	Caudoviricetes	Peduoviridae	Peduovirus	Peduovirus magyaro	Escherichia phage P2	grv
590.154	Typhimurium	590.15388_30	2	21625	0.95	Heunggongvirae	Uroviricota	Caudoviricetes	Peduoviridae	Peduovirus	Peduovirus Wphi	Escherichia phage Wphi	sod
590.154	Typhimurium	590.15388_30	2	21625	0.95	Heunggongvirae	Uroviricota	Caudoviricetes	Peduoviridae	Peduovirus	Peduovirus Wphi	Escherichia phage Wphi	grv
590.154	Typhimurium	590.15388_30	2	21625	0.95	Heunggongvirae	Uroviricota	Caudoviricetes	Peduoviridae	Peduovirus	Peduovirus 11W	Escherichia phage 11W	sod
590.154	Typhimurium	590.15388_30	2	21625	0.95	Heunggongvirae	Uroviricota	Caudoviricetes	Peduoviridae	Peduovirus	Peduovirus 11W	Escherichia phage 11W	grv
590.154	Typhimurium	590.15388_30	2	21625	0.95	Heunggongvirae	Uroviricota	Caudoviricetes	Peduoviridae	Peduovirus	Peduovirus pro147	Escherichia phage pro147	sod
590.154	Typhimurium	590.15388_30	2	21625	0.95	Heunggongvirae	Uroviricota	Caudoviricetes	Peduoviridae	Peduovirus	Peduovirus pro147	Escherichia phage pro147	grv
590.154	Typhimurium	590.15388_30	2	21625	0.95	Heunggongvirae	Uroviricota	Caudoviricetes	Peduoviridae	Peduovirus	Peduovirus YPM46	Yersinia phage vB_YpM_46	sod
590.154	Typhimurium	590.15388_30	2	21625	0.95	Heunggongvirae	Uroviricota	Caudoviricetes	Peduoviridae	Peduovirus	Peduovirus YPM46	Yersinia phage vB_YpM_46	grv
590.154	Typhimurium	590.15388_30	2	21625	0.95	Heunggongvirae	Uroviricota	Caudoviricetes	Peduoviridae	Peduovirus	Peduovirus P24C9	Escherichia phage P2_4C9	sod
590.154	Typhimurium	590.15388_30	2	21625	0.95	Heunggongvirae	Uroviricota	Caudoviricetes	Peduoviridae	Peduovirus	Peduovirus P24C9	Escherichia phage P2_4C9	grv
590.154	Typhimurium	590.15388_30	2	21625	0.95	Heunggongvirae	Uroviricota	Caudoviricetes	Peduoviridae	Peduovirus	Peduovirus STYP1	Salmonella enterica subsp. enterica serovar Typhi strain Salmonella Typhi Prophage STYP1	sod
590.154	Typhimurium	590.15388_30	2	21625	0.95	Heunggongvirae	Uroviricota	Caudoviricetes	Peduoviridae	Peduovirus	Peduovirus STYP1	Salmonella enterica subsp. enterica serovar Typhi strain Salmonella Typhi Prophage STYP1	grv
590.154	Typhimurium	590.15388_30	2	21625	0.95	Heunggongvirae	Uroviricota	Caudoviricetes	Peduoviridae	Peduovirus	Peduovirus R18C	Bacteriophage R18C	sod
590.154	Typhimurium	590.15388_30	2	21625	0.95	Heunggongvirae	Uroviricota	Caudoviricetes	Peduoviridae	Peduovirus	Peduovirus R18C	Bacteriophage R18C	grv
590.154	Typhimurium	590.15388_30	2	21625	0.95	Not Defined	Not Defined	Not Defined	Not Defined	Not Defined	Not Defined	Not Defined	sod
590.154	Typhimurium	590.15388_30	2	21625	0.95	Not Defined	Not Defined	Not Defined	Not Defined	Not Defined	Not Defined	Not Defined	grv
590.154	Heidelberg	590.15389_4	78210	131131	0.85	Not Defined	Not Defined	Not Defined	Not Defined	Not Defined	Not Defined	Not Defined	sod
590.154	Heidelberg	590.15389_4	78210	131131	0.85	Not Defined	Not Defined	Not Defined	Not Defined	Not Defined	Not Defined	Not Defined	grv
590.154	Typhimurium	590.15391_13	94	23010	0.7	Not Defined	Not Defined	Not Defined	Not Defined	Not Defined	Not Defined	Not Defined		Sulfonamide
590.154	Typhimurium	590.15391_13	29575	84996	0.76	Not Defined	Not Defined	Not Defined	Not Defined	Not Defined	Not Defined	Not Defined			mer
590.154	Typhimurium	590.15398_22	34403	62958	0.69	Not Defined	Not Defined	Not Defined	Not Defined	Not Defined	Not Defined	Not Defined	ybt
590.154	Typhimurium	590.15398_24	2	51562	0.72	Not Defined	Not Defined	Not Defined	Not Defined	Not Defined	Not Defined	Not Defined		Tetracycline
590.154	Typhimurium	590.15398_24	2	51562	0.72	Not Defined	Not Defined	Not Defined	Not Defined	Not Defined	Not Defined	Not Defined		Sulfonamide
590.154	Typhimurium	590.15398_28	1465	41966	0.74	Not Defined	Not Defined	Not Defined	Not Defined	Not Defined	Not Defined	Not Defined			mer
590.154	Typhimurium	590.15401_36	3	21736	0.95	Heunggongvirae	Uroviricota	Caudoviricetes	Not defined	Brunovirus	Brunovirus SEN34	Salmonella phage SEN34	sod
590.154	Typhimurium	590.15401_36	3	21736	0.95	Heunggongvirae	Uroviricota	Caudoviricetes	Not defined	Brunovirus	Brunovirus SEN34	Salmonella phage SEN34	grv
590.154	Typhimurium	590.15401_36	3	21736	0.95	Not Defined	Not Defined	Not Defined	Not Defined	Not Defined	Not Defined	Not Defined	sod
590.154	Typhimurium	590.15401_36	3	21736	0.95	Not Defined	Not Defined	Not Defined	Not Defined	Not Defined	Not Defined	Not Defined	grv
590.154	Heidelberg	590.15404_13	65735	113835	0.86	Heunggongvirae	Uroviricota	Caudoviricetes	Peduoviridae	Peduovirus	Peduovirus YPM22	Yersinia phage vB_YpM_22	grv
590.154	Heidelberg	590.15404_13	65735	113835	0.86	Heunggongvirae	Uroviricota	Caudoviricetes	Peduoviridae	Peduovirus	Peduovirus YPM22	Yersinia phage vB_YpM_22	sod
590.154	Heidelberg	590.15404_13	65735	113835	0.86	Heunggongvirae	Uroviricota	Caudoviricetes	Peduoviridae	Peduovirus	Peduovirus fiAA91ss	Enterobacteria phage fiAA91-ss	grv
590.154	Heidelberg	590.15404_13	65735	113835	0.86	Heunggongvirae	Uroviricota	Caudoviricetes	Peduoviridae	Peduovirus	Peduovirus fiAA91ss	Enterobacteria phage fiAA91-ss	sod
590.154	Heidelberg	590.15404_13	65735	113835	0.86	Heunggongvirae	Uroviricota	Caudoviricetes	Peduoviridae	Peduovirus	Peduovirus P37	Yersinia phage P37	grv
590.154	Heidelberg	590.15404_13	65735	113835	0.86	Heunggongvirae	Uroviricota	Caudoviricetes	Peduoviridae	Peduovirus	Peduovirus P37	Yersinia phage P37	sod
590.154	Heidelberg	590.15404_13	65735	113835	0.86	Heunggongvirae	Uroviricota	Caudoviricetes	Peduoviridae	Peduovirus	Peduovirus YPM50	Yersinia phage vB_YpM_50	grv
590.154	Heidelberg	590.15404_13	65735	113835	0.86	Heunggongvirae	Uroviricota	Caudoviricetes	Peduoviridae	Peduovirus	Peduovirus YPM50	Yersinia phage vB_YpM_50	sod
590.154	Heidelberg	590.15404_13	65735	113835	0.86	Heunggongvirae	Uroviricota	Caudoviricetes	Peduoviridae	Peduovirus	Peduovirus SIDE7	Escherichia phage SIDE7	grv
590.154	Heidelberg	590.15404_13	65735	113835	0.86	Heunggongvirae	Uroviricota	Caudoviricetes	Peduoviridae	Peduovirus	Peduovirus SIDE7	Escherichia phage SIDE7	sod
590.154	Heidelberg	590.15404_13	65735	113835	0.86	Heunggongvirae	Uroviricota	Caudoviricetes	Peduoviridae	Peduovirus	Peduovirus P22H1	Escherichia phage P2_2H1	grv
590.154	Heidelberg	590.15404_13	65735	113835	0.86	Heunggongvirae	Uroviricota	Caudoviricetes	Peduoviridae	Peduovirus	Peduovirus P22H1	Escherichia phage P2_2H1	sod
590.154	Heidelberg	590.15404_13	65735	113835	0.86	Heunggongvirae	Uroviricota	Caudoviricetes	Peduoviridae	Peduovirus	Peduovirus DC1	Escherichia phage DC1	grv
590.154	Heidelberg	590.15404_13	65735	113835	0.86	Heunggongvirae	Uroviricota	Caudoviricetes	Peduoviridae	Peduovirus	Peduovirus DC1	Escherichia phage DC1	sod
590.154	Heidelberg	590.15404_13	65735	113835	0.86	Heunggongvirae	Uroviricota	Caudoviricetes	Peduoviridae	Peduovirus	Peduovirus pv12474III	Escherichia phage vB_EcoM-12474III	grv
590.154	Heidelberg	590.15404_13	65735	113835	0.86	Heunggongvirae	Uroviricota	Caudoviricetes	Peduoviridae	Peduovirus	Peduovirus pv12474III	Escherichia phage vB_EcoM-12474III	sod
590.154	Heidelberg	590.15404_13	65735	113835	0.86	Heunggongvirae	Uroviricota	Caudoviricetes	Peduoviridae	Peduovirus	Peduovirus P24A7b	Escherichia phage P2_4A7b	grv
590.154	Heidelberg	590.15404_13	65735	113835	0.86	Heunggongvirae	Uroviricota	Caudoviricetes	Peduoviridae	Peduovirus	Peduovirus P24A7b	Escherichia phage P2_4A7b	sod
590.154	Heidelberg	590.15404_13	65735	113835	0.86	Heunggongvirae	Uroviricota	Caudoviricetes	Peduoviridae	Peduovirus	Peduovirus P24B2	Escherichia phage P2_4B2	grv
590.154	Heidelberg	590.15404_13	65735	113835	0.86	Heunggongvirae	Uroviricota	Caudoviricetes	Peduoviridae	Peduovirus	Peduovirus P24B2	Escherichia phage P2_4B2	sod
590.154	Heidelberg	590.15404_13	65735	113835	0.86	Heunggongvirae	Uroviricota	Caudoviricetes	Peduoviridae	Peduovirus	Peduovirus pro483	Escherichia phage pro483	grv
590.154	Heidelberg	590.15404_13	65735	113835	0.86	Heunggongvirae	Uroviricota	Caudoviricetes	Peduoviridae	Peduovirus	Peduovirus pro483	Escherichia phage pro483	sod
590.154	Heidelberg	590.15404_13	65735	113835	0.86	Heunggongvirae	Uroviricota	Caudoviricetes	Peduoviridae	Peduovirus	Peduovirus P2	Bacteriophage P2	grv
590.154	Heidelberg	590.15404_13	65735	113835	0.86	Heunggongvirae	Uroviricota	Caudoviricetes	Peduoviridae	Peduovirus	Peduovirus P2	Bacteriophage P2	sod
590.154	Heidelberg	590.15404_13	65735	113835	0.86	Heunggongvirae	Uroviricota	Caudoviricetes	Peduoviridae	Peduovirus	Peduovirus HQ103	Yersinia phage HQ103	grv
590.154	Heidelberg	590.15404_13	65735	113835	0.86	Heunggongvirae	Uroviricota	Caudoviricetes	Peduoviridae	Peduovirus	Peduovirus HQ103	Yersinia phage HQ103	sod
590.154	Heidelberg	590.15404_13	65735	113835	0.86	Heunggongvirae	Uroviricota	Caudoviricetes	Peduoviridae	Peduovirus	Peduovirus SIAC10	Escherichia phage SIAC10	grv
590.154	Heidelberg	590.15404_13	65735	113835	0.86	Heunggongvirae	Uroviricota	Caudoviricetes	Peduoviridae	Peduovirus	Peduovirus SIAC10	Escherichia phage SIAC10	sod
590.154	Heidelberg	590.15404_13	65735	113835	0.86	Heunggongvirae	Uroviricota	Caudoviricetes	Peduoviridae	Peduovirus	Peduovirus P24E6b	Escherichia phage P2_4E6b	grv
590.154	Heidelberg	590.15404_13	65735	113835	0.86	Heunggongvirae	Uroviricota	Caudoviricetes	Peduoviridae	Peduovirus	Peduovirus P24E6b	Escherichia phage P2_4E6b	sod
590.154	Heidelberg	590.15404_13	65735	113835	0.86	Heunggongvirae	Uroviricota	Caudoviricetes	Peduoviridae	Peduovirus	Peduovirus L413C	Yersinia phage L-413C	grv
590.154	Heidelberg	590.15404_13	65735	113835	0.86	Heunggongvirae	Uroviricota	Caudoviricetes	Peduoviridae	Peduovirus	Peduovirus L413C	Yersinia phage L-413C	sod
590.154	Heidelberg	590.15404_13	65735	113835	0.86	Heunggongvirae	Uroviricota	Caudoviricetes	Peduoviridae	Peduovirus	Peduovirus AC1	Escherichia phage AC1	grv
590.154	Heidelberg	590.15404_13	65735	113835	0.86	Heunggongvirae	Uroviricota	Caudoviricetes	Peduoviridae	Peduovirus	Peduovirus AC1	Escherichia phage AC1	sod
590.154	Heidelberg	590.15404_13	65735	113835	0.86	Heunggongvirae	Uroviricota	Caudoviricetes	Peduoviridae	Peduovirus	Peduovirus P22H4	Escherichia phage P2_2H4	grv
590.154	Heidelberg	590.15404_13	65735	113835	0.86	Heunggongvirae	Uroviricota	Caudoviricetes	Peduoviridae	Peduovirus	Peduovirus P22H4	Escherichia phage P2_2H4	sod
590.154	Heidelberg	590.15404_13	65735	113835	0.86	Heunggongvirae	Uroviricota	Caudoviricetes	Peduoviridae	Peduovirus	Peduovirus magyaro	Escherichia phage P2	grv
590.154	Heidelberg	590.15404_13	65735	113835	0.86	Heunggongvirae	Uroviricota	Caudoviricetes	Peduoviridae	Peduovirus	Peduovirus magyaro	Escherichia phage P2	sod
590.154	Heidelberg	590.15404_13	65735	113835	0.86	Heunggongvirae	Uroviricota	Caudoviricetes	Peduoviridae	Peduovirus	Peduovirus Wphi	Escherichia phage Wphi	grv
590.154	Heidelberg	590.15404_13	65735	113835	0.86	Heunggongvirae	Uroviricota	Caudoviricetes	Peduoviridae	Peduovirus	Peduovirus Wphi	Escherichia phage Wphi	sod
590.154	Heidelberg	590.15404_13	65735	113835	0.86	Heunggongvirae	Uroviricota	Caudoviricetes	Peduoviridae	Peduovirus	Peduovirus 11W	Escherichia phage 11W	grv
590.154	Heidelberg	590.15404_13	65735	113835	0.86	Heunggongvirae	Uroviricota	Caudoviricetes	Peduoviridae	Peduovirus	Peduovirus 11W	Escherichia phage 11W	sod
590.154	Heidelberg	590.15404_13	65735	113835	0.86	Heunggongvirae	Uroviricota	Caudoviricetes	Peduoviridae	Peduovirus	Peduovirus pro147	Escherichia phage pro147	grv
590.154	Heidelberg	590.15404_13	65735	113835	0.86	Heunggongvirae	Uroviricota	Caudoviricetes	Peduoviridae	Peduovirus	Peduovirus pro147	Escherichia phage pro147	sod
590.154	Heidelberg	590.15404_13	65735	113835	0.86	Heunggongvirae	Uroviricota	Caudoviricetes	Peduoviridae	Peduovirus	Peduovirus YPM46	Yersinia phage vB_YpM_46	grv
590.154	Heidelberg	590.15404_13	65735	113835	0.86	Heunggongvirae	Uroviricota	Caudoviricetes	Peduoviridae	Peduovirus	Peduovirus YPM46	Yersinia phage vB_YpM_46	sod
590.154	Heidelberg	590.15404_13	65735	113835	0.86	Heunggongvirae	Uroviricota	Caudoviricetes	Peduoviridae	Peduovirus	Peduovirus P24C9	Escherichia phage P2_4C9	grv
590.154	Heidelberg	590.15404_13	65735	113835	0.86	Heunggongvirae	Uroviricota	Caudoviricetes	Peduoviridae	Peduovirus	Peduovirus P24C9	Escherichia phage P2_4C9	sod
590.154	Heidelberg	590.15404_13	65735	113835	0.86	Heunggongvirae	Uroviricota	Caudoviricetes	Peduoviridae	Peduovirus	Peduovirus STYP1	Salmonella enterica subsp. enterica serovar Typhi strain Salmonella Typhi Prophage STYP1	grv
590.154	Heidelberg	590.15404_13	65735	113835	0.86	Heunggongvirae	Uroviricota	Caudoviricetes	Peduoviridae	Peduovirus	Peduovirus STYP1	Salmonella enterica subsp. enterica serovar Typhi strain Salmonella Typhi Prophage STYP1	sod
590.154	Heidelberg	590.15404_13	65735	113835	0.86	Heunggongvirae	Uroviricota	Caudoviricetes	Peduoviridae	Peduovirus	Peduovirus R18C	Bacteriophage R18C	grv
590.154	Heidelberg	590.15404_13	65735	113835	0.86	Heunggongvirae	Uroviricota	Caudoviricetes	Peduoviridae	Peduovirus	Peduovirus R18C	Bacteriophage R18C	sod
590.154	Heidelberg	590.15404_13	65735	113835	0.86	Not Defined	Not Defined	Not Defined	Not Defined	Not Defined	Not Defined	Not Defined	grv
590.154	Heidelberg	590.15404_13	65735	113835	0.86	Not Defined	Not Defined	Not Defined	Not Defined	Not Defined	Not Defined	Not Defined	sod
590.154	Typhimurium	590.15417_26	7434	38063	0.75	Not Defined	Not Defined	Not Defined	Not Defined	Not Defined	Not Defined	Not Defined			mer
590.154	Typhimurium	590.15417_39	2	16801	0.73	Not Defined	Not Defined	Not Defined	Not Defined	Not Defined	Not Defined	Not Defined		Tetracycline
590.154	Typhimurium	590.15417_39	2	16801	0.73	Not Defined	Not Defined	Not Defined	Not Defined	Not Defined	Not Defined	Not Defined		Sulfonamide
590.154	Typhimurium	590.15428_24	36989	65535	0.7	Not Defined	Not Defined	Not Defined	Not Defined	Not Defined	Not Defined	Not Defined	ybt
590.154	Typhimurium	590.15428_48	2	16222	0.73	Not Defined	Not Defined	Not Defined	Not Defined	Not Defined	Not Defined	Not Defined		Tetracycline
590.154	Typhimurium	590.15428_48	2	16222	0.73	Not Defined	Not Defined	Not Defined	Not Defined	Not Defined	Not Defined	Not Defined		Sulfonamide
590.154	Heidelberg	590.15429_8	65735	117047	0.85	Heunggongvirae	Uroviricota	Caudoviricetes	Peduoviridae	Peduovirus	Peduovirus YPM22	Yersinia phage vB_YpM_22	grv
590.154	Heidelberg	590.15429_8	65735	117047	0.85	Heunggongvirae	Uroviricota	Caudoviricetes	Peduoviridae	Peduovirus	Peduovirus YPM22	Yersinia phage vB_YpM_22	sod
590.154	Heidelberg	590.15429_8	65735	117047	0.85	Heunggongvirae	Uroviricota	Caudoviricetes	Peduoviridae	Peduovirus	Peduovirus fiAA91ss	Enterobacteria phage fiAA91-ss	grv
590.154	Heidelberg	590.15429_8	65735	117047	0.85	Heunggongvirae	Uroviricota	Caudoviricetes	Peduoviridae	Peduovirus	Peduovirus fiAA91ss	Enterobacteria phage fiAA91-ss	sod
590.154	Heidelberg	590.15429_8	65735	117047	0.85	Heunggongvirae	Uroviricota	Caudoviricetes	Peduoviridae	Peduovirus	Peduovirus P37	Yersinia phage P37	grv
590.154	Heidelberg	590.15429_8	65735	117047	0.85	Heunggongvirae	Uroviricota	Caudoviricetes	Peduoviridae	Peduovirus	Peduovirus P37	Yersinia phage P37	sod
590.154	Heidelberg	590.15429_8	65735	117047	0.85	Heunggongvirae	Uroviricota	Caudoviricetes	Peduoviridae	Peduovirus	Peduovirus YPM50	Yersinia phage vB_YpM_50	grv
590.154	Heidelberg	590.15429_8	65735	117047	0.85	Heunggongvirae	Uroviricota	Caudoviricetes	Peduoviridae	Peduovirus	Peduovirus YPM50	Yersinia phage vB_YpM_50	sod
590.154	Heidelberg	590.15429_8	65735	117047	0.85	Heunggongvirae	Uroviricota	Caudoviricetes	Peduoviridae	Peduovirus	Peduovirus SIDE7	Escherichia phage SIDE7	grv
590.154	Heidelberg	590.15429_8	65735	117047	0.85	Heunggongvirae	Uroviricota	Caudoviricetes	Peduoviridae	Peduovirus	Peduovirus SIDE7	Escherichia phage SIDE7	sod
590.154	Heidelberg	590.15429_8	65735	117047	0.85	Heunggongvirae	Uroviricota	Caudoviricetes	Peduoviridae	Peduovirus	Peduovirus P22H1	Escherichia phage P2_2H1	grv
590.154	Heidelberg	590.15429_8	65735	117047	0.85	Heunggongvirae	Uroviricota	Caudoviricetes	Peduoviridae	Peduovirus	Peduovirus P22H1	Escherichia phage P2_2H1	sod
590.154	Heidelberg	590.15429_8	65735	117047	0.85	Heunggongvirae	Uroviricota	Caudoviricetes	Peduoviridae	Peduovirus	Peduovirus DC1	Escherichia phage DC1	grv
590.154	Heidelberg	590.15429_8	65735	117047	0.85	Heunggongvirae	Uroviricota	Caudoviricetes	Peduoviridae	Peduovirus	Peduovirus DC1	Escherichia phage DC1	sod
590.154	Heidelberg	590.15429_8	65735	117047	0.85	Heunggongvirae	Uroviricota	Caudoviricetes	Peduoviridae	Peduovirus	Peduovirus pv12474III	Escherichia phage vB_EcoM-12474III	grv
590.154	Heidelberg	590.15429_8	65735	117047	0.85	Heunggongvirae	Uroviricota	Caudoviricetes	Peduoviridae	Peduovirus	Peduovirus pv12474III	Escherichia phage vB_EcoM-12474III	sod
590.154	Heidelberg	590.15429_8	65735	117047	0.85	Heunggongvirae	Uroviricota	Caudoviricetes	Peduoviridae	Peduovirus	Peduovirus P24A7b	Escherichia phage P2_4A7b	grv
590.154	Heidelberg	590.15429_8	65735	117047	0.85	Heunggongvirae	Uroviricota	Caudoviricetes	Peduoviridae	Peduovirus	Peduovirus P24A7b	Escherichia phage P2_4A7b	sod
590.154	Heidelberg	590.15429_8	65735	117047	0.85	Heunggongvirae	Uroviricota	Caudoviricetes	Peduoviridae	Peduovirus	Peduovirus P24B2	Escherichia phage P2_4B2	grv
590.154	Heidelberg	590.15429_8	65735	117047	0.85	Heunggongvirae	Uroviricota	Caudoviricetes	Peduoviridae	Peduovirus	Peduovirus P24B2	Escherichia phage P2_4B2	sod
590.154	Heidelberg	590.15429_8	65735	117047	0.85	Heunggongvirae	Uroviricota	Caudoviricetes	Peduoviridae	Peduovirus	Peduovirus pro483	Escherichia phage pro483	grv
590.154	Heidelberg	590.15429_8	65735	117047	0.85	Heunggongvirae	Uroviricota	Caudoviricetes	Peduoviridae	Peduovirus	Peduovirus pro483	Escherichia phage pro483	sod
590.154	Heidelberg	590.15429_8	65735	117047	0.85	Heunggongvirae	Uroviricota	Caudoviricetes	Peduoviridae	Peduovirus	Peduovirus P2	Bacteriophage P2	grv
590.154	Heidelberg	590.15429_8	65735	117047	0.85	Heunggongvirae	Uroviricota	Caudoviricetes	Peduoviridae	Peduovirus	Peduovirus P2	Bacteriophage P2	sod
590.154	Heidelberg	590.15429_8	65735	117047	0.85	Heunggongvirae	Uroviricota	Caudoviricetes	Peduoviridae	Peduovirus	Peduovirus HQ103	Yersinia phage HQ103	grv
590.154	Heidelberg	590.15429_8	65735	117047	0.85	Heunggongvirae	Uroviricota	Caudoviricetes	Peduoviridae	Peduovirus	Peduovirus HQ103	Yersinia phage HQ103	sod
590.154	Heidelberg	590.15429_8	65735	117047	0.85	Heunggongvirae	Uroviricota	Caudoviricetes	Peduoviridae	Peduovirus	Peduovirus SIAC10	Escherichia phage SIAC10	grv
590.154	Heidelberg	590.15429_8	65735	117047	0.85	Heunggongvirae	Uroviricota	Caudoviricetes	Peduoviridae	Peduovirus	Peduovirus SIAC10	Escherichia phage SIAC10	sod
590.154	Heidelberg	590.15429_8	65735	117047	0.85	Heunggongvirae	Uroviricota	Caudoviricetes	Peduoviridae	Peduovirus	Peduovirus P24E6b	Escherichia phage P2_4E6b	grv
590.154	Heidelberg	590.15429_8	65735	117047	0.85	Heunggongvirae	Uroviricota	Caudoviricetes	Peduoviridae	Peduovirus	Peduovirus P24E6b	Escherichia phage P2_4E6b	sod
590.154	Heidelberg	590.15429_8	65735	117047	0.85	Heunggongvirae	Uroviricota	Caudoviricetes	Peduoviridae	Peduovirus	Peduovirus L413C	Yersinia phage L-413C	grv
590.154	Heidelberg	590.15429_8	65735	117047	0.85	Heunggongvirae	Uroviricota	Caudoviricetes	Peduoviridae	Peduovirus	Peduovirus L413C	Yersinia phage L-413C	sod
590.154	Heidelberg	590.15429_8	65735	117047	0.85	Heunggongvirae	Uroviricota	Caudoviricetes	Peduoviridae	Peduovirus	Peduovirus AC1	Escherichia phage AC1	grv
590.154	Heidelberg	590.15429_8	65735	117047	0.85	Heunggongvirae	Uroviricota	Caudoviricetes	Peduoviridae	Peduovirus	Peduovirus AC1	Escherichia phage AC1	sod
590.154	Heidelberg	590.15429_8	65735	117047	0.85	Heunggongvirae	Uroviricota	Caudoviricetes	Peduoviridae	Peduovirus	Peduovirus P22H4	Escherichia phage P2_2H4	grv
590.154	Heidelberg	590.15429_8	65735	117047	0.85	Heunggongvirae	Uroviricota	Caudoviricetes	Peduoviridae	Peduovirus	Peduovirus P22H4	Escherichia phage P2_2H4	sod
590.154	Heidelberg	590.15429_8	65735	117047	0.85	Heunggongvirae	Uroviricota	Caudoviricetes	Peduoviridae	Peduovirus	Peduovirus magyaro	Escherichia phage P2	grv
590.154	Heidelberg	590.15429_8	65735	117047	0.85	Heunggongvirae	Uroviricota	Caudoviricetes	Peduoviridae	Peduovirus	Peduovirus magyaro	Escherichia phage P2	sod
590.154	Heidelberg	590.15429_8	65735	117047	0.85	Heunggongvirae	Uroviricota	Caudoviricetes	Peduoviridae	Peduovirus	Peduovirus Wphi	Escherichia phage Wphi	grv
590.154	Heidelberg	590.15429_8	65735	117047	0.85	Heunggongvirae	Uroviricota	Caudoviricetes	Peduoviridae	Peduovirus	Peduovirus Wphi	Escherichia phage Wphi	sod
590.154	Heidelberg	590.15429_8	65735	117047	0.85	Heunggongvirae	Uroviricota	Caudoviricetes	Peduoviridae	Peduovirus	Peduovirus 11W	Escherichia phage 11W	grv
590.154	Heidelberg	590.15429_8	65735	117047	0.85	Heunggongvirae	Uroviricota	Caudoviricetes	Peduoviridae	Peduovirus	Peduovirus 11W	Escherichia phage 11W	sod
590.154	Heidelberg	590.15429_8	65735	117047	0.85	Heunggongvirae	Uroviricota	Caudoviricetes	Peduoviridae	Peduovirus	Peduovirus pro147	Escherichia phage pro147	grv
590.154	Heidelberg	590.15429_8	65735	117047	0.85	Heunggongvirae	Uroviricota	Caudoviricetes	Peduoviridae	Peduovirus	Peduovirus pro147	Escherichia phage pro147	sod
590.154	Heidelberg	590.15429_8	65735	117047	0.85	Heunggongvirae	Uroviricota	Caudoviricetes	Peduoviridae	Peduovirus	Peduovirus YPM46	Yersinia phage vB_YpM_46	grv
590.154	Heidelberg	590.15429_8	65735	117047	0.85	Heunggongvirae	Uroviricota	Caudoviricetes	Peduoviridae	Peduovirus	Peduovirus YPM46	Yersinia phage vB_YpM_46	sod
590.154	Heidelberg	590.15429_8	65735	117047	0.85	Heunggongvirae	Uroviricota	Caudoviricetes	Peduoviridae	Peduovirus	Peduovirus P24C9	Escherichia phage P2_4C9	grv
590.154	Heidelberg	590.15429_8	65735	117047	0.85	Heunggongvirae	Uroviricota	Caudoviricetes	Peduoviridae	Peduovirus	Peduovirus P24C9	Escherichia phage P2_4C9	sod
590.154	Heidelberg	590.15429_8	65735	117047	0.85	Heunggongvirae	Uroviricota	Caudoviricetes	Peduoviridae	Peduovirus	Peduovirus STYP1	Salmonella enterica subsp. enterica serovar Typhi strain Salmonella Typhi Prophage STYP1	grv
590.154	Heidelberg	590.15429_8	65735	117047	0.85	Heunggongvirae	Uroviricota	Caudoviricetes	Peduoviridae	Peduovirus	Peduovirus STYP1	Salmonella enterica subsp. enterica serovar Typhi strain Salmonella Typhi Prophage STYP1	sod
590.154	Heidelberg	590.15429_8	65735	117047	0.85	Heunggongvirae	Uroviricota	Caudoviricetes	Peduoviridae	Peduovirus	Peduovirus R18C	Bacteriophage R18C	grv
590.154	Heidelberg	590.15429_8	65735	117047	0.85	Heunggongvirae	Uroviricota	Caudoviricetes	Peduoviridae	Peduovirus	Peduovirus R18C	Bacteriophage R18C	sod
590.154	Heidelberg	590.15429_8	65735	117047	0.85	Not Defined	Not Defined	Not Defined	Not Defined	Not Defined	Not Defined	Not Defined	grv
590.154	Heidelberg	590.15429_8	65735	117047	0.85	Not Defined	Not Defined	Not Defined	Not Defined	Not Defined	Not Defined	Not Defined	sod
590.154	Heidelberg	590.15433_12	65735	113835	0.86	Heunggongvirae	Uroviricota	Caudoviricetes	Peduoviridae	Peduovirus	Peduovirus YPM22	Yersinia phage vB_YpM_22	grv
590.154	Heidelberg	590.15433_12	65735	113835	0.86	Heunggongvirae	Uroviricota	Caudoviricetes	Peduoviridae	Peduovirus	Peduovirus YPM22	Yersinia phage vB_YpM_22	sod
590.154	Heidelberg	590.15433_12	65735	113835	0.86	Heunggongvirae	Uroviricota	Caudoviricetes	Peduoviridae	Peduovirus	Peduovirus fiAA91ss	Enterobacteria phage fiAA91-ss	grv
590.154	Heidelberg	590.15433_12	65735	113835	0.86	Heunggongvirae	Uroviricota	Caudoviricetes	Peduoviridae	Peduovirus	Peduovirus fiAA91ss	Enterobacteria phage fiAA91-ss	sod
590.154	Heidelberg	590.15433_12	65735	113835	0.86	Heunggongvirae	Uroviricota	Caudoviricetes	Peduoviridae	Peduovirus	Peduovirus P37	Yersinia phage P37	grv
590.154	Heidelberg	590.15433_12	65735	113835	0.86	Heunggongvirae	Uroviricota	Caudoviricetes	Peduoviridae	Peduovirus	Peduovirus P37	Yersinia phage P37	sod
590.154	Heidelberg	590.15433_12	65735	113835	0.86	Heunggongvirae	Uroviricota	Caudoviricetes	Peduoviridae	Peduovirus	Peduovirus YPM50	Yersinia phage vB_YpM_50	grv
590.154	Heidelberg	590.15433_12	65735	113835	0.86	Heunggongvirae	Uroviricota	Caudoviricetes	Peduoviridae	Peduovirus	Peduovirus YPM50	Yersinia phage vB_YpM_50	sod
590.154	Heidelberg	590.15433_12	65735	113835	0.86	Heunggongvirae	Uroviricota	Caudoviricetes	Peduoviridae	Peduovirus	Peduovirus SIDE7	Escherichia phage SIDE7	grv
590.154	Heidelberg	590.15433_12	65735	113835	0.86	Heunggongvirae	Uroviricota	Caudoviricetes	Peduoviridae	Peduovirus	Peduovirus SIDE7	Escherichia phage SIDE7	sod
590.154	Heidelberg	590.15433_12	65735	113835	0.86	Heunggongvirae	Uroviricota	Caudoviricetes	Peduoviridae	Peduovirus	Peduovirus P22H1	Escherichia phage P2_2H1	grv
590.154	Heidelberg	590.15433_12	65735	113835	0.86	Heunggongvirae	Uroviricota	Caudoviricetes	Peduoviridae	Peduovirus	Peduovirus P22H1	Escherichia phage P2_2H1	sod
590.154	Heidelberg	590.15433_12	65735	113835	0.86	Heunggongvirae	Uroviricota	Caudoviricetes	Peduoviridae	Peduovirus	Peduovirus DC1	Escherichia phage DC1	grv
590.154	Heidelberg	590.15433_12	65735	113835	0.86	Heunggongvirae	Uroviricota	Caudoviricetes	Peduoviridae	Peduovirus	Peduovirus DC1	Escherichia phage DC1	sod
590.154	Heidelberg	590.15433_12	65735	113835	0.86	Heunggongvirae	Uroviricota	Caudoviricetes	Peduoviridae	Peduovirus	Peduovirus pv12474III	Escherichia phage vB_EcoM-12474III	grv
590.154	Heidelberg	590.15433_12	65735	113835	0.86	Heunggongvirae	Uroviricota	Caudoviricetes	Peduoviridae	Peduovirus	Peduovirus pv12474III	Escherichia phage vB_EcoM-12474III	sod
590.154	Heidelberg	590.15433_12	65735	113835	0.86	Heunggongvirae	Uroviricota	Caudoviricetes	Peduoviridae	Peduovirus	Peduovirus P24A7b	Escherichia phage P2_4A7b	grv
590.154	Heidelberg	590.15433_12	65735	113835	0.86	Heunggongvirae	Uroviricota	Caudoviricetes	Peduoviridae	Peduovirus	Peduovirus P24A7b	Escherichia phage P2_4A7b	sod
590.154	Heidelberg	590.15433_12	65735	113835	0.86	Heunggongvirae	Uroviricota	Caudoviricetes	Peduoviridae	Peduovirus	Peduovirus P24B2	Escherichia phage P2_4B2	grv
590.154	Heidelberg	590.15433_12	65735	113835	0.86	Heunggongvirae	Uroviricota	Caudoviricetes	Peduoviridae	Peduovirus	Peduovirus P24B2	Escherichia phage P2_4B2	sod
590.154	Heidelberg	590.15433_12	65735	113835	0.86	Heunggongvirae	Uroviricota	Caudoviricetes	Peduoviridae	Peduovirus	Peduovirus pro483	Escherichia phage pro483	grv
590.154	Heidelberg	590.15433_12	65735	113835	0.86	Heunggongvirae	Uroviricota	Caudoviricetes	Peduoviridae	Peduovirus	Peduovirus pro483	Escherichia phage pro483	sod
590.154	Heidelberg	590.15433_12	65735	113835	0.86	Heunggongvirae	Uroviricota	Caudoviricetes	Peduoviridae	Peduovirus	Peduovirus P2	Bacteriophage P2	grv
590.154	Heidelberg	590.15433_12	65735	113835	0.86	Heunggongvirae	Uroviricota	Caudoviricetes	Peduoviridae	Peduovirus	Peduovirus P2	Bacteriophage P2	sod
590.154	Heidelberg	590.15433_12	65735	113835	0.86	Heunggongvirae	Uroviricota	Caudoviricetes	Peduoviridae	Peduovirus	Peduovirus HQ103	Yersinia phage HQ103	grv
590.154	Heidelberg	590.15433_12	65735	113835	0.86	Heunggongvirae	Uroviricota	Caudoviricetes	Peduoviridae	Peduovirus	Peduovirus HQ103	Yersinia phage HQ103	sod
590.154	Heidelberg	590.15433_12	65735	113835	0.86	Heunggongvirae	Uroviricota	Caudoviricetes	Peduoviridae	Peduovirus	Peduovirus SIAC10	Escherichia phage SIAC10	grv
590.154	Heidelberg	590.15433_12	65735	113835	0.86	Heunggongvirae	Uroviricota	Caudoviricetes	Peduoviridae	Peduovirus	Peduovirus SIAC10	Escherichia phage SIAC10	sod
590.154	Heidelberg	590.15433_12	65735	113835	0.86	Heunggongvirae	Uroviricota	Caudoviricetes	Peduoviridae	Peduovirus	Peduovirus P24E6b	Escherichia phage P2_4E6b	grv
590.154	Heidelberg	590.15433_12	65735	113835	0.86	Heunggongvirae	Uroviricota	Caudoviricetes	Peduoviridae	Peduovirus	Peduovirus P24E6b	Escherichia phage P2_4E6b	sod
590.154	Heidelberg	590.15433_12	65735	113835	0.86	Heunggongvirae	Uroviricota	Caudoviricetes	Peduoviridae	Peduovirus	Peduovirus L413C	Yersinia phage L-413C	grv
590.154	Heidelberg	590.15433_12	65735	113835	0.86	Heunggongvirae	Uroviricota	Caudoviricetes	Peduoviridae	Peduovirus	Peduovirus L413C	Yersinia phage L-413C	sod
590.154	Heidelberg	590.15433_12	65735	113835	0.86	Heunggongvirae	Uroviricota	Caudoviricetes	Peduoviridae	Peduovirus	Peduovirus AC1	Escherichia phage AC1	grv
590.154	Heidelberg	590.15433_12	65735	113835	0.86	Heunggongvirae	Uroviricota	Caudoviricetes	Peduoviridae	Peduovirus	Peduovirus AC1	Escherichia phage AC1	sod
590.154	Heidelberg	590.15433_12	65735	113835	0.86	Heunggongvirae	Uroviricota	Caudoviricetes	Peduoviridae	Peduovirus	Peduovirus P22H4	Escherichia phage P2_2H4	grv
590.154	Heidelberg	590.15433_12	65735	113835	0.86	Heunggongvirae	Uroviricota	Caudoviricetes	Peduoviridae	Peduovirus	Peduovirus P22H4	Escherichia phage P2_2H4	sod
590.154	Heidelberg	590.15433_12	65735	113835	0.86	Heunggongvirae	Uroviricota	Caudoviricetes	Peduoviridae	Peduovirus	Peduovirus magyaro	Escherichia phage P2	grv
590.154	Heidelberg	590.15433_12	65735	113835	0.86	Heunggongvirae	Uroviricota	Caudoviricetes	Peduoviridae	Peduovirus	Peduovirus magyaro	Escherichia phage P2	sod
590.154	Heidelberg	590.15433_12	65735	113835	0.86	Heunggongvirae	Uroviricota	Caudoviricetes	Peduoviridae	Peduovirus	Peduovirus Wphi	Escherichia phage Wphi	grv
590.154	Heidelberg	590.15433_12	65735	113835	0.86	Heunggongvirae	Uroviricota	Caudoviricetes	Peduoviridae	Peduovirus	Peduovirus Wphi	Escherichia phage Wphi	sod
590.154	Heidelberg	590.15433_12	65735	113835	0.86	Heunggongvirae	Uroviricota	Caudoviricetes	Peduoviridae	Peduovirus	Peduovirus 11W	Escherichia phage 11W	grv
590.154	Heidelberg	590.15433_12	65735	113835	0.86	Heunggongvirae	Uroviricota	Caudoviricetes	Peduoviridae	Peduovirus	Peduovirus 11W	Escherichia phage 11W	sod
590.154	Heidelberg	590.15433_12	65735	113835	0.86	Heunggongvirae	Uroviricota	Caudoviricetes	Peduoviridae	Peduovirus	Peduovirus pro147	Escherichia phage pro147	grv
590.154	Heidelberg	590.15433_12	65735	113835	0.86	Heunggongvirae	Uroviricota	Caudoviricetes	Peduoviridae	Peduovirus	Peduovirus pro147	Escherichia phage pro147	sod
590.154	Heidelberg	590.15433_12	65735	113835	0.86	Heunggongvirae	Uroviricota	Caudoviricetes	Peduoviridae	Peduovirus	Peduovirus YPM46	Yersinia phage vB_YpM_46	grv
590.154	Heidelberg	590.15433_12	65735	113835	0.86	Heunggongvirae	Uroviricota	Caudoviricetes	Peduoviridae	Peduovirus	Peduovirus YPM46	Yersinia phage vB_YpM_46	sod
590.154	Heidelberg	590.15433_12	65735	113835	0.86	Heunggongvirae	Uroviricota	Caudoviricetes	Peduoviridae	Peduovirus	Peduovirus P24C9	Escherichia phage P2_4C9	grv
590.154	Heidelberg	590.15433_12	65735	113835	0.86	Heunggongvirae	Uroviricota	Caudoviricetes	Peduoviridae	Peduovirus	Peduovirus P24C9	Escherichia phage P2_4C9	sod
590.154	Heidelberg	590.15433_12	65735	113835	0.86	Heunggongvirae	Uroviricota	Caudoviricetes	Peduoviridae	Peduovirus	Peduovirus STYP1	Salmonella enterica subsp. enterica serovar Typhi strain Salmonella Typhi Prophage STYP1	grv
590.154	Heidelberg	590.15433_12	65735	113835	0.86	Heunggongvirae	Uroviricota	Caudoviricetes	Peduoviridae	Peduovirus	Peduovirus STYP1	Salmonella enterica subsp. enterica serovar Typhi strain Salmonella Typhi Prophage STYP1	sod
590.154	Heidelberg	590.15433_12	65735	113835	0.86	Heunggongvirae	Uroviricota	Caudoviricetes	Peduoviridae	Peduovirus	Peduovirus R18C	Bacteriophage R18C	grv
590.154	Heidelberg	590.15433_12	65735	113835	0.86	Heunggongvirae	Uroviricota	Caudoviricetes	Peduoviridae	Peduovirus	Peduovirus R18C	Bacteriophage R18C	sod
590.154	Heidelberg	590.15433_12	65735	113835	0.86	Not Defined	Not Defined	Not Defined	Not Defined	Not Defined	Not Defined	Not Defined	grv
590.154	Heidelberg	590.15433_12	65735	113835	0.86	Not Defined	Not Defined	Not Defined	Not Defined	Not Defined	Not Defined	Not Defined	sod
590.154	Brandenburg	590.15438_1	923470	981802	0.86	Not Defined	Not Defined	Not Defined	Not Defined	Not Defined	Not Defined	Not Defined	ssp
590.154	Albany	590.15441_10	87549	152998	0.82	Not Defined	Not Defined	Not Defined	Not Defined	Not Defined	Not Defined	Not Defined	mig
590.154	Albany	590.15441_10	87549	152998	0.82	Not Defined	Not Defined	Not Defined	Not Defined	Not Defined	Not Defined	Not Defined	pip
590.154	Kentucky	590.15443_5	65735	113834	0.83	Heunggongvirae	Uroviricota	Caudoviricetes	Peduoviridae	Peduovirus	Peduovirus YPM22	Yersinia phage vB_YpM_22	grv
590.154	Kentucky	590.15443_5	65735	113834	0.83	Heunggongvirae	Uroviricota	Caudoviricetes	Peduoviridae	Peduovirus	Peduovirus YPM22	Yersinia phage vB_YpM_22	sod
590.154	Kentucky	590.15443_5	65735	113834	0.83	Heunggongvirae	Uroviricota	Caudoviricetes	Peduoviridae	Peduovirus	Peduovirus fiAA91ss	Enterobacteria phage fiAA91-ss	grv
590.154	Kentucky	590.15443_5	65735	113834	0.83	Heunggongvirae	Uroviricota	Caudoviricetes	Peduoviridae	Peduovirus	Peduovirus fiAA91ss	Enterobacteria phage fiAA91-ss	sod
590.154	Kentucky	590.15443_5	65735	113834	0.83	Heunggongvirae	Uroviricota	Caudoviricetes	Peduoviridae	Peduovirus	Peduovirus P37	Yersinia phage P37	grv
590.154	Kentucky	590.15443_5	65735	113834	0.83	Heunggongvirae	Uroviricota	Caudoviricetes	Peduoviridae	Peduovirus	Peduovirus P37	Yersinia phage P37	sod
590.154	Kentucky	590.15443_5	65735	113834	0.83	Heunggongvirae	Uroviricota	Caudoviricetes	Peduoviridae	Peduovirus	Peduovirus YPM50	Yersinia phage vB_YpM_50	grv
590.154	Kentucky	590.15443_5	65735	113834	0.83	Heunggongvirae	Uroviricota	Caudoviricetes	Peduoviridae	Peduovirus	Peduovirus YPM50	Yersinia phage vB_YpM_50	sod
590.154	Kentucky	590.15443_5	65735	113834	0.83	Heunggongvirae	Uroviricota	Caudoviricetes	Peduoviridae	Peduovirus	Peduovirus SIDE7	Escherichia phage SIDE7	grv
590.154	Kentucky	590.15443_5	65735	113834	0.83	Heunggongvirae	Uroviricota	Caudoviricetes	Peduoviridae	Peduovirus	Peduovirus SIDE7	Escherichia phage SIDE7	sod
590.154	Kentucky	590.15443_5	65735	113834	0.83	Heunggongvirae	Uroviricota	Caudoviricetes	Peduoviridae	Peduovirus	Peduovirus P22H1	Escherichia phage P2_2H1	grv
590.154	Kentucky	590.15443_5	65735	113834	0.83	Heunggongvirae	Uroviricota	Caudoviricetes	Peduoviridae	Peduovirus	Peduovirus P22H1	Escherichia phage P2_2H1	sod
590.154	Kentucky	590.15443_5	65735	113834	0.83	Heunggongvirae	Uroviricota	Caudoviricetes	Peduoviridae	Peduovirus	Peduovirus DC1	Escherichia phage DC1	grv
590.154	Kentucky	590.15443_5	65735	113834	0.83	Heunggongvirae	Uroviricota	Caudoviricetes	Peduoviridae	Peduovirus	Peduovirus DC1	Escherichia phage DC1	sod
590.154	Kentucky	590.15443_5	65735	113834	0.83	Heunggongvirae	Uroviricota	Caudoviricetes	Peduoviridae	Peduovirus	Peduovirus pv12474III	Escherichia phage vB_EcoM-12474III	grv
590.154	Kentucky	590.15443_5	65735	113834	0.83	Heunggongvirae	Uroviricota	Caudoviricetes	Peduoviridae	Peduovirus	Peduovirus pv12474III	Escherichia phage vB_EcoM-12474III	sod
590.154	Kentucky	590.15443_5	65735	113834	0.83	Heunggongvirae	Uroviricota	Caudoviricetes	Peduoviridae	Peduovirus	Peduovirus P24A7b	Escherichia phage P2_4A7b	grv
590.154	Kentucky	590.15443_5	65735	113834	0.83	Heunggongvirae	Uroviricota	Caudoviricetes	Peduoviridae	Peduovirus	Peduovirus P24A7b	Escherichia phage P2_4A7b	sod
590.154	Kentucky	590.15443_5	65735	113834	0.83	Heunggongvirae	Uroviricota	Caudoviricetes	Peduoviridae	Peduovirus	Peduovirus P24B2	Escherichia phage P2_4B2	grv
590.154	Kentucky	590.15443_5	65735	113834	0.83	Heunggongvirae	Uroviricota	Caudoviricetes	Peduoviridae	Peduovirus	Peduovirus P24B2	Escherichia phage P2_4B2	sod
590.154	Kentucky	590.15443_5	65735	113834	0.83	Heunggongvirae	Uroviricota	Caudoviricetes	Peduoviridae	Peduovirus	Peduovirus pro483	Escherichia phage pro483	grv
590.154	Kentucky	590.15443_5	65735	113834	0.83	Heunggongvirae	Uroviricota	Caudoviricetes	Peduoviridae	Peduovirus	Peduovirus pro483	Escherichia phage pro483	sod
590.154	Kentucky	590.15443_5	65735	113834	0.83	Heunggongvirae	Uroviricota	Caudoviricetes	Peduoviridae	Peduovirus	Peduovirus P2	Bacteriophage P2	grv
590.154	Kentucky	590.15443_5	65735	113834	0.83	Heunggongvirae	Uroviricota	Caudoviricetes	Peduoviridae	Peduovirus	Peduovirus P2	Bacteriophage P2	sod
590.154	Kentucky	590.15443_5	65735	113834	0.83	Heunggongvirae	Uroviricota	Caudoviricetes	Peduoviridae	Peduovirus	Peduovirus HQ103	Yersinia phage HQ103	grv
590.154	Kentucky	590.15443_5	65735	113834	0.83	Heunggongvirae	Uroviricota	Caudoviricetes	Peduoviridae	Peduovirus	Peduovirus HQ103	Yersinia phage HQ103	sod
590.154	Kentucky	590.15443_5	65735	113834	0.83	Heunggongvirae	Uroviricota	Caudoviricetes	Peduoviridae	Peduovirus	Peduovirus SIAC10	Escherichia phage SIAC10	grv
590.154	Kentucky	590.15443_5	65735	113834	0.83	Heunggongvirae	Uroviricota	Caudoviricetes	Peduoviridae	Peduovirus	Peduovirus SIAC10	Escherichia phage SIAC10	sod
590.154	Kentucky	590.15443_5	65735	113834	0.83	Heunggongvirae	Uroviricota	Caudoviricetes	Peduoviridae	Peduovirus	Peduovirus P24E6b	Escherichia phage P2_4E6b	grv
590.154	Kentucky	590.15443_5	65735	113834	0.83	Heunggongvirae	Uroviricota	Caudoviricetes	Peduoviridae	Peduovirus	Peduovirus P24E6b	Escherichia phage P2_4E6b	sod
590.154	Kentucky	590.15443_5	65735	113834	0.83	Heunggongvirae	Uroviricota	Caudoviricetes	Peduoviridae	Peduovirus	Peduovirus L413C	Yersinia phage L-413C	grv
590.154	Kentucky	590.15443_5	65735	113834	0.83	Heunggongvirae	Uroviricota	Caudoviricetes	Peduoviridae	Peduovirus	Peduovirus L413C	Yersinia phage L-413C	sod
590.154	Kentucky	590.15443_5	65735	113834	0.83	Heunggongvirae	Uroviricota	Caudoviricetes	Peduoviridae	Peduovirus	Peduovirus AC1	Escherichia phage AC1	grv
590.154	Kentucky	590.15443_5	65735	113834	0.83	Heunggongvirae	Uroviricota	Caudoviricetes	Peduoviridae	Peduovirus	Peduovirus AC1	Escherichia phage AC1	sod
590.154	Kentucky	590.15443_5	65735	113834	0.83	Heunggongvirae	Uroviricota	Caudoviricetes	Peduoviridae	Peduovirus	Peduovirus P22H4	Escherichia phage P2_2H4	grv
590.154	Kentucky	590.15443_5	65735	113834	0.83	Heunggongvirae	Uroviricota	Caudoviricetes	Peduoviridae	Peduovirus	Peduovirus P22H4	Escherichia phage P2_2H4	sod
590.154	Kentucky	590.15443_5	65735	113834	0.83	Heunggongvirae	Uroviricota	Caudoviricetes	Peduoviridae	Peduovirus	Peduovirus magyaro	Escherichia phage P2	grv
590.154	Kentucky	590.15443_5	65735	113834	0.83	Heunggongvirae	Uroviricota	Caudoviricetes	Peduoviridae	Peduovirus	Peduovirus magyaro	Escherichia phage P2	sod
590.154	Kentucky	590.15443_5	65735	113834	0.83	Heunggongvirae	Uroviricota	Caudoviricetes	Peduoviridae	Peduovirus	Peduovirus Wphi	Escherichia phage Wphi	grv
590.154	Kentucky	590.15443_5	65735	113834	0.83	Heunggongvirae	Uroviricota	Caudoviricetes	Peduoviridae	Peduovirus	Peduovirus Wphi	Escherichia phage Wphi	sod
590.154	Kentucky	590.15443_5	65735	113834	0.83	Heunggongvirae	Uroviricota	Caudoviricetes	Peduoviridae	Peduovirus	Peduovirus 11W	Escherichia phage 11W	grv
590.154	Kentucky	590.15443_5	65735	113834	0.83	Heunggongvirae	Uroviricota	Caudoviricetes	Peduoviridae	Peduovirus	Peduovirus 11W	Escherichia phage 11W	sod
590.154	Kentucky	590.15443_5	65735	113834	0.83	Heunggongvirae	Uroviricota	Caudoviricetes	Peduoviridae	Peduovirus	Peduovirus pro147	Escherichia phage pro147	grv
590.154	Kentucky	590.15443_5	65735	113834	0.83	Heunggongvirae	Uroviricota	Caudoviricetes	Peduoviridae	Peduovirus	Peduovirus pro147	Escherichia phage pro147	sod
590.154	Kentucky	590.15443_5	65735	113834	0.83	Heunggongvirae	Uroviricota	Caudoviricetes	Peduoviridae	Peduovirus	Peduovirus YPM46	Yersinia phage vB_YpM_46	grv
590.154	Kentucky	590.15443_5	65735	113834	0.83	Heunggongvirae	Uroviricota	Caudoviricetes	Peduoviridae	Peduovirus	Peduovirus YPM46	Yersinia phage vB_YpM_46	sod
590.154	Kentucky	590.15443_5	65735	113834	0.83	Heunggongvirae	Uroviricota	Caudoviricetes	Peduoviridae	Peduovirus	Peduovirus P24C9	Escherichia phage P2_4C9	grv
590.154	Kentucky	590.15443_5	65735	113834	0.83	Heunggongvirae	Uroviricota	Caudoviricetes	Peduoviridae	Peduovirus	Peduovirus P24C9	Escherichia phage P2_4C9	sod
590.154	Kentucky	590.15443_5	65735	113834	0.83	Heunggongvirae	Uroviricota	Caudoviricetes	Peduoviridae	Peduovirus	Peduovirus STYP1	Salmonella enterica subsp. enterica serovar Typhi strain Salmonella Typhi Prophage STYP1	grv
590.154	Kentucky	590.15443_5	65735	113834	0.83	Heunggongvirae	Uroviricota	Caudoviricetes	Peduoviridae	Peduovirus	Peduovirus STYP1	Salmonella enterica subsp. enterica serovar Typhi strain Salmonella Typhi Prophage STYP1	sod
590.154	Kentucky	590.15443_5	65735	113834	0.83	Heunggongvirae	Uroviricota	Caudoviricetes	Peduoviridae	Peduovirus	Peduovirus R18C	Bacteriophage R18C	grv
590.154	Kentucky	590.15443_5	65735	113834	0.83	Heunggongvirae	Uroviricota	Caudoviricetes	Peduoviridae	Peduovirus	Peduovirus R18C	Bacteriophage R18C	sod
590.154	Kentucky	590.15443_5	65735	113834	0.83	Not Defined	Not Defined	Not Defined	Not Defined	Not Defined	Not Defined	Not Defined	grv
590.154	Kentucky	590.15443_5	65735	113834	0.83	Not Defined	Not Defined	Not Defined	Not Defined	Not Defined	Not Defined	Not Defined	sod
590.155	Typhimurium	590.15453_10	2	14395	0.82	Heunggongvirae	Uroviricota	Caudoviricetes	Not defined	Lederbergvirus	Lederbergvirus P22	Salmonella phage P22	sse
590.155	Typhimurium	590.15453_10	2	14395	0.82	Heunggongvirae	Uroviricota	Caudoviricetes	Not defined	Lederbergvirus	Lederbergvirus P22	Salmonella phage P22	sod
590.155	Typhimurium	590.15453_10	2	14395	0.82	Heunggongvirae	Uroviricota	Caudoviricetes	Not defined	Lederbergvirus	Lederbergvirus ST64T	Salmonella phage ST64T	sse
590.155	Typhimurium	590.15453_10	2	14395	0.82	Heunggongvirae	Uroviricota	Caudoviricetes	Not defined	Lederbergvirus	Lederbergvirus ST64T	Salmonella phage ST64T	sod
590.155	Typhimurium	590.15453_10	2	14395	0.82	Heunggongvirae	Uroviricota	Caudoviricetes	Not defined	Lederbergvirus	Lederbergvirus BTP1	Salmonella phage BTP1	sse
590.155	Typhimurium	590.15453_10	2	14395	0.82	Heunggongvirae	Uroviricota	Caudoviricetes	Not defined	Lederbergvirus	Lederbergvirus BTP1	Salmonella phage BTP1	sod
590.155	Typhimurium	590.15453_10	2	14395	0.82	Heunggongvirae	Uroviricota	Caudoviricetes	Not defined	Kwaitsingvirus	Kwaitsingvirus HK446	Escherichia phage HK446	sse
590.155	Typhimurium	590.15453_10	2	14395	0.82	Heunggongvirae	Uroviricota	Caudoviricetes	Not defined	Kwaitsingvirus	Kwaitsingvirus HK446	Escherichia phage HK446	sod
590.155	Typhimurium	590.15453_10	2	14395	0.82	Heunggongvirae	Uroviricota	Caudoviricetes	Not defined	Kwaitsingvirus	Kwaitsingvirus HK544	Escherichia phage HK544	sse
590.155	Typhimurium	590.15453_10	2	14395	0.82	Heunggongvirae	Uroviricota	Caudoviricetes	Not defined	Kwaitsingvirus	Kwaitsingvirus HK544	Escherichia phage HK544	sod
590.155	Typhimurium	590.15453_10	2	14395	0.82	Heunggongvirae	Uroviricota	Caudoviricetes	Not defined	Lederbergvirus	Lederbergvirus SE1Spa	Salmonella phage SE1Spa	sse
590.155	Typhimurium	590.15453_10	2	14395	0.82	Heunggongvirae	Uroviricota	Caudoviricetes	Not defined	Lederbergvirus	Lederbergvirus SE1Spa	Salmonella phage SE1Spa	sod
590.155	Typhimurium	590.15453_10	2	14395	0.82	Heunggongvirae	Uroviricota	Caudoviricetes	Not defined	Wanchaivirus	Wanchaivirus HK106	Escherichia phage HK106	sse
590.155	Typhimurium	590.15453_10	2	14395	0.82	Heunggongvirae	Uroviricota	Caudoviricetes	Not defined	Wanchaivirus	Wanchaivirus HK106	Escherichia phage HK106	sod
590.155	Typhimurium	590.15453_10	2	14395	0.82	Heunggongvirae	Uroviricota	Caudoviricetes	Not defined	Pankowvirus	Pankowvirus pv1717	Stx2-converting phage 1717	sse
590.155	Typhimurium	590.15453_10	2	14395	0.82	Heunggongvirae	Uroviricota	Caudoviricetes	Not defined	Pankowvirus	Pankowvirus pv1717	Stx2-converting phage 1717	sod
590.155	Typhimurium	590.15453_10	2	14395	0.82	Heunggongvirae	Uroviricota	Caudoviricetes	Not defined	Brunovirus	Brunovirus SEN34	Salmonella phage SEN34	sse
590.155	Typhimurium	590.15453_10	2	14395	0.82	Heunggongvirae	Uroviricota	Caudoviricetes	Not defined	Brunovirus	Brunovirus SEN34	Salmonella phage SEN34	sod
590.155	Typhimurium	590.15453_10	2	14395	0.82	Heunggongvirae	Uroviricota	Caudoviricetes	Not defined	Pankowvirus	Pankowvirus WGPS6	Stx2-converting phage Stx2a_WGPS6	sse
590.155	Typhimurium	590.15453_10	2	14395	0.82	Heunggongvirae	Uroviricota	Caudoviricetes	Not defined	Pankowvirus	Pankowvirus WGPS6	Stx2-converting phage Stx2a_WGPS6	sod
590.155	Typhimurium	590.15453_10	2	14395	0.82	Heunggongvirae	Uroviricota	Caudoviricetes	Not defined	Pankowvirus	Pankowvirus pv2851	Enterobacteria phage 2851	sse
590.155	Typhimurium	590.15453_10	2	14395	0.82	Heunggongvirae	Uroviricota	Caudoviricetes	Not defined	Pankowvirus	Pankowvirus pv2851	Enterobacteria phage 2851	sod
590.155	Typhimurium	590.15453_10	2	14395	0.82	Heunggongvirae	Uroviricota	Caudoviricetes	Not defined	Lederbergvirus	Lederbergvirus Sf6	Shigella phage Sf6	sse
590.155	Typhimurium	590.15453_10	2	14395	0.82	Heunggongvirae	Uroviricota	Caudoviricetes	Not defined	Lederbergvirus	Lederbergvirus Sf6	Shigella phage Sf6	sod
590.155	Typhimurium	590.15453_10	2	14395	0.82	Heunggongvirae	Uroviricota	Caudoviricetes	Not defined	Pankowvirus	Pankowvirus YYZ2008	Enterobacteria phage YYZ-2008	sse
590.155	Typhimurium	590.15453_10	2	14395	0.82	Heunggongvirae	Uroviricota	Caudoviricetes	Not defined	Pankowvirus	Pankowvirus YYZ2008	Enterobacteria phage YYZ-2008	sod
590.155	Typhimurium	590.15453_10	2	14395	0.82	Heunggongvirae	Uroviricota	Caudoviricetes	Not defined	Wanchaivirus	Wanchaivirus mEp234	Escherichia phage mEp234	sse
590.155	Typhimurium	590.15453_10	2	14395	0.82	Heunggongvirae	Uroviricota	Caudoviricetes	Not defined	Wanchaivirus	Wanchaivirus mEp234	Escherichia phage mEp234	sod
590.155	Typhimurium	590.15453_10	2	14395	0.82	Heunggongvirae	Uroviricota	Caudoviricetes	Not defined	Pankowvirus	Pankowvirus WGPS8	Stx2-converting phage Stx2a_WGPS8	sse
590.155	Typhimurium	590.15453_10	2	14395	0.82	Heunggongvirae	Uroviricota	Caudoviricetes	Not defined	Pankowvirus	Pankowvirus WGPS8	Stx2-converting phage Stx2a_WGPS8	sod
590.155	Typhimurium	590.15453_10	2	14395	0.82	Heunggongvirae	Uroviricota	Caudoviricetes	Not defined	Lederbergvirus	Lederbergvirus HK620	Enterobacteria phage HK620	sse
590.155	Typhimurium	590.15453_10	2	14395	0.82	Heunggongvirae	Uroviricota	Caudoviricetes	Not defined	Lederbergvirus	Lederbergvirus HK620	Enterobacteria phage HK620	sod
590.155	Typhimurium	590.15453_10	2	14395	0.82	Not Defined	Not Defined	Not Defined	Not Defined	Not Defined	Not Defined	Not Defined	sse
590.155	Typhimurium	590.15453_10	2	14395	0.82	Not Defined	Not Defined	Not Defined	Not Defined	Not Defined	Not Defined	Not Defined	sod
590.155	Typhimurium	590.15453_19	2	45199	0.73	Not Defined	Not Defined	Not Defined	Not Defined	Not Defined	Not Defined	Not Defined		Sulfonamide
590.155	Typhimurium	590.15453_19	2	45199	0.73	Not Defined	Not Defined	Not Defined	Not Defined	Not Defined	Not Defined	Not Defined		Tetracycline
590.155	Typhimurium	590.15453_19	46570	59392	0.68	Not Defined	Not Defined	Not Defined	Not Defined	Not Defined	Not Defined	Not Defined			mer
590.155	Hadar	590.15454_5	65735	114754	0.86	Heunggongvirae	Uroviricota	Caudoviricetes	Peduoviridae	Peduovirus	Peduovirus YPM22	Yersinia phage vB_YpM_22	grv
590.155	Hadar	590.15454_5	65735	114754	0.86	Heunggongvirae	Uroviricota	Caudoviricetes	Peduoviridae	Peduovirus	Peduovirus YPM22	Yersinia phage vB_YpM_22	sod
590.155	Hadar	590.15454_5	65735	114754	0.86	Heunggongvirae	Uroviricota	Caudoviricetes	Peduoviridae	Peduovirus	Peduovirus fiAA91ss	Enterobacteria phage fiAA91-ss	grv
590.155	Hadar	590.15454_5	65735	114754	0.86	Heunggongvirae	Uroviricota	Caudoviricetes	Peduoviridae	Peduovirus	Peduovirus fiAA91ss	Enterobacteria phage fiAA91-ss	sod
590.155	Hadar	590.15454_5	65735	114754	0.86	Heunggongvirae	Uroviricota	Caudoviricetes	Peduoviridae	Peduovirus	Peduovirus P37	Yersinia phage P37	grv
590.155	Hadar	590.15454_5	65735	114754	0.86	Heunggongvirae	Uroviricota	Caudoviricetes	Peduoviridae	Peduovirus	Peduovirus P37	Yersinia phage P37	sod
590.155	Hadar	590.15454_5	65735	114754	0.86	Heunggongvirae	Uroviricota	Caudoviricetes	Peduoviridae	Peduovirus	Peduovirus YPM50	Yersinia phage vB_YpM_50	grv
590.155	Hadar	590.15454_5	65735	114754	0.86	Heunggongvirae	Uroviricota	Caudoviricetes	Peduoviridae	Peduovirus	Peduovirus YPM50	Yersinia phage vB_YpM_50	sod
590.155	Hadar	590.15454_5	65735	114754	0.86	Heunggongvirae	Uroviricota	Caudoviricetes	Peduoviridae	Peduovirus	Peduovirus SIDE7	Escherichia phage SIDE7	grv
590.155	Hadar	590.15454_5	65735	114754	0.86	Heunggongvirae	Uroviricota	Caudoviricetes	Peduoviridae	Peduovirus	Peduovirus SIDE7	Escherichia phage SIDE7	sod
590.155	Hadar	590.15454_5	65735	114754	0.86	Heunggongvirae	Uroviricota	Caudoviricetes	Peduoviridae	Peduovirus	Peduovirus P22H1	Escherichia phage P2_2H1	grv
590.155	Hadar	590.15454_5	65735	114754	0.86	Heunggongvirae	Uroviricota	Caudoviricetes	Peduoviridae	Peduovirus	Peduovirus P22H1	Escherichia phage P2_2H1	sod
590.155	Hadar	590.15454_5	65735	114754	0.86	Heunggongvirae	Uroviricota	Caudoviricetes	Peduoviridae	Peduovirus	Peduovirus DC1	Escherichia phage DC1	grv
590.155	Hadar	590.15454_5	65735	114754	0.86	Heunggongvirae	Uroviricota	Caudoviricetes	Peduoviridae	Peduovirus	Peduovirus DC1	Escherichia phage DC1	sod
590.155	Hadar	590.15454_5	65735	114754	0.86	Heunggongvirae	Uroviricota	Caudoviricetes	Peduoviridae	Peduovirus	Peduovirus pv12474III	Escherichia phage vB_EcoM-12474III	grv
590.155	Hadar	590.15454_5	65735	114754	0.86	Heunggongvirae	Uroviricota	Caudoviricetes	Peduoviridae	Peduovirus	Peduovirus pv12474III	Escherichia phage vB_EcoM-12474III	sod
590.155	Hadar	590.15454_5	65735	114754	0.86	Heunggongvirae	Uroviricota	Caudoviricetes	Peduoviridae	Peduovirus	Peduovirus P24A7b	Escherichia phage P2_4A7b	grv
590.155	Hadar	590.15454_5	65735	114754	0.86	Heunggongvirae	Uroviricota	Caudoviricetes	Peduoviridae	Peduovirus	Peduovirus P24A7b	Escherichia phage P2_4A7b	sod
590.155	Hadar	590.15454_5	65735	114754	0.86	Heunggongvirae	Uroviricota	Caudoviricetes	Peduoviridae	Peduovirus	Peduovirus P24B2	Escherichia phage P2_4B2	grv
590.155	Hadar	590.15454_5	65735	114754	0.86	Heunggongvirae	Uroviricota	Caudoviricetes	Peduoviridae	Peduovirus	Peduovirus P24B2	Escherichia phage P2_4B2	sod
590.155	Hadar	590.15454_5	65735	114754	0.86	Heunggongvirae	Uroviricota	Caudoviricetes	Peduoviridae	Peduovirus	Peduovirus pro483	Escherichia phage pro483	grv
590.155	Hadar	590.15454_5	65735	114754	0.86	Heunggongvirae	Uroviricota	Caudoviricetes	Peduoviridae	Peduovirus	Peduovirus pro483	Escherichia phage pro483	sod
590.155	Hadar	590.15454_5	65735	114754	0.86	Heunggongvirae	Uroviricota	Caudoviricetes	Peduoviridae	Peduovirus	Peduovirus P2	Bacteriophage P2	grv
590.155	Hadar	590.15454_5	65735	114754	0.86	Heunggongvirae	Uroviricota	Caudoviricetes	Peduoviridae	Peduovirus	Peduovirus P2	Bacteriophage P2	sod
590.155	Hadar	590.15454_5	65735	114754	0.86	Heunggongvirae	Uroviricota	Caudoviricetes	Peduoviridae	Peduovirus	Peduovirus HQ103	Yersinia phage HQ103	grv
590.155	Hadar	590.15454_5	65735	114754	0.86	Heunggongvirae	Uroviricota	Caudoviricetes	Peduoviridae	Peduovirus	Peduovirus HQ103	Yersinia phage HQ103	sod
590.155	Hadar	590.15454_5	65735	114754	0.86	Heunggongvirae	Uroviricota	Caudoviricetes	Peduoviridae	Peduovirus	Peduovirus SIAC10	Escherichia phage SIAC10	grv
590.155	Hadar	590.15454_5	65735	114754	0.86	Heunggongvirae	Uroviricota	Caudoviricetes	Peduoviridae	Peduovirus	Peduovirus SIAC10	Escherichia phage SIAC10	sod
590.155	Hadar	590.15454_5	65735	114754	0.86	Heunggongvirae	Uroviricota	Caudoviricetes	Peduoviridae	Peduovirus	Peduovirus P24E6b	Escherichia phage P2_4E6b	grv
590.155	Hadar	590.15454_5	65735	114754	0.86	Heunggongvirae	Uroviricota	Caudoviricetes	Peduoviridae	Peduovirus	Peduovirus P24E6b	Escherichia phage P2_4E6b	sod
590.155	Hadar	590.15454_5	65735	114754	0.86	Heunggongvirae	Uroviricota	Caudoviricetes	Peduoviridae	Peduovirus	Peduovirus L413C	Yersinia phage L-413C	grv
590.155	Hadar	590.15454_5	65735	114754	0.86	Heunggongvirae	Uroviricota	Caudoviricetes	Peduoviridae	Peduovirus	Peduovirus L413C	Yersinia phage L-413C	sod
590.155	Hadar	590.15454_5	65735	114754	0.86	Heunggongvirae	Uroviricota	Caudoviricetes	Peduoviridae	Peduovirus	Peduovirus AC1	Escherichia phage AC1	grv
590.155	Hadar	590.15454_5	65735	114754	0.86	Heunggongvirae	Uroviricota	Caudoviricetes	Peduoviridae	Peduovirus	Peduovirus AC1	Escherichia phage AC1	sod
590.155	Hadar	590.15454_5	65735	114754	0.86	Heunggongvirae	Uroviricota	Caudoviricetes	Peduoviridae	Peduovirus	Peduovirus P22H4	Escherichia phage P2_2H4	grv
590.155	Hadar	590.15454_5	65735	114754	0.86	Heunggongvirae	Uroviricota	Caudoviricetes	Peduoviridae	Peduovirus	Peduovirus P22H4	Escherichia phage P2_2H4	sod
590.155	Hadar	590.15454_5	65735	114754	0.86	Heunggongvirae	Uroviricota	Caudoviricetes	Peduoviridae	Peduovirus	Peduovirus magyaro	Escherichia phage P2	grv
590.155	Hadar	590.15454_5	65735	114754	0.86	Heunggongvirae	Uroviricota	Caudoviricetes	Peduoviridae	Peduovirus	Peduovirus magyaro	Escherichia phage P2	sod
590.155	Hadar	590.15454_5	65735	114754	0.86	Heunggongvirae	Uroviricota	Caudoviricetes	Peduoviridae	Peduovirus	Peduovirus Wphi	Escherichia phage Wphi	grv
590.155	Hadar	590.15454_5	65735	114754	0.86	Heunggongvirae	Uroviricota	Caudoviricetes	Peduoviridae	Peduovirus	Peduovirus Wphi	Escherichia phage Wphi	sod
590.155	Hadar	590.15454_5	65735	114754	0.86	Heunggongvirae	Uroviricota	Caudoviricetes	Peduoviridae	Peduovirus	Peduovirus 11W	Escherichia phage 11W	grv
590.155	Hadar	590.15454_5	65735	114754	0.86	Heunggongvirae	Uroviricota	Caudoviricetes	Peduoviridae	Peduovirus	Peduovirus 11W	Escherichia phage 11W	sod
590.155	Hadar	590.15454_5	65735	114754	0.86	Heunggongvirae	Uroviricota	Caudoviricetes	Peduoviridae	Peduovirus	Peduovirus pro147	Escherichia phage pro147	grv
590.155	Hadar	590.15454_5	65735	114754	0.86	Heunggongvirae	Uroviricota	Caudoviricetes	Peduoviridae	Peduovirus	Peduovirus pro147	Escherichia phage pro147	sod
590.155	Hadar	590.15454_5	65735	114754	0.86	Heunggongvirae	Uroviricota	Caudoviricetes	Peduoviridae	Peduovirus	Peduovirus YPM46	Yersinia phage vB_YpM_46	grv
590.155	Hadar	590.15454_5	65735	114754	0.86	Heunggongvirae	Uroviricota	Caudoviricetes	Peduoviridae	Peduovirus	Peduovirus YPM46	Yersinia phage vB_YpM_46	sod
590.155	Hadar	590.15454_5	65735	114754	0.86	Heunggongvirae	Uroviricota	Caudoviricetes	Peduoviridae	Peduovirus	Peduovirus P24C9	Escherichia phage P2_4C9	grv
590.155	Hadar	590.15454_5	65735	114754	0.86	Heunggongvirae	Uroviricota	Caudoviricetes	Peduoviridae	Peduovirus	Peduovirus P24C9	Escherichia phage P2_4C9	sod
590.155	Hadar	590.15454_5	65735	114754	0.86	Heunggongvirae	Uroviricota	Caudoviricetes	Peduoviridae	Peduovirus	Peduovirus STYP1	Salmonella enterica subsp. enterica serovar Typhi strain Salmonella Typhi Prophage STYP1	grv
590.155	Hadar	590.15454_5	65735	114754	0.86	Heunggongvirae	Uroviricota	Caudoviricetes	Peduoviridae	Peduovirus	Peduovirus STYP1	Salmonella enterica subsp. enterica serovar Typhi strain Salmonella Typhi Prophage STYP1	sod
590.155	Hadar	590.15454_5	65735	114754	0.86	Heunggongvirae	Uroviricota	Caudoviricetes	Peduoviridae	Peduovirus	Peduovirus R18C	Bacteriophage R18C	grv
590.155	Hadar	590.15454_5	65735	114754	0.86	Heunggongvirae	Uroviricota	Caudoviricetes	Peduoviridae	Peduovirus	Peduovirus R18C	Bacteriophage R18C	sod
590.155	Hadar	590.15454_5	65735	114754	0.86	Not Defined	Not Defined	Not Defined	Not Defined	Not Defined	Not Defined	Not Defined	grv
590.155	Hadar	590.15454_5	65735	114754	0.86	Not Defined	Not Defined	Not Defined	Not Defined	Not Defined	Not Defined	Not Defined	sod
590.155	Heidelberg	590.15459_15	126	49145	0.85	Heunggongvirae	Uroviricota	Caudoviricetes	Peduoviridae	Peduovirus	Peduovirus YPM22	Yersinia phage vB_YpM_22	grv
590.155	Heidelberg	590.15459_15	126	49145	0.85	Heunggongvirae	Uroviricota	Caudoviricetes	Peduoviridae	Peduovirus	Peduovirus YPM22	Yersinia phage vB_YpM_22	sod
590.155	Heidelberg	590.15459_15	126	49145	0.85	Heunggongvirae	Uroviricota	Caudoviricetes	Peduoviridae	Peduovirus	Peduovirus fiAA91ss	Enterobacteria phage fiAA91-ss	grv
590.155	Heidelberg	590.15459_15	126	49145	0.85	Heunggongvirae	Uroviricota	Caudoviricetes	Peduoviridae	Peduovirus	Peduovirus fiAA91ss	Enterobacteria phage fiAA91-ss	sod
590.155	Heidelberg	590.15459_15	126	49145	0.85	Heunggongvirae	Uroviricota	Caudoviricetes	Peduoviridae	Peduovirus	Peduovirus P37	Yersinia phage P37	grv
590.155	Heidelberg	590.15459_15	126	49145	0.85	Heunggongvirae	Uroviricota	Caudoviricetes	Peduoviridae	Peduovirus	Peduovirus P37	Yersinia phage P37	sod
590.155	Heidelberg	590.15459_15	126	49145	0.85	Heunggongvirae	Uroviricota	Caudoviricetes	Peduoviridae	Peduovirus	Peduovirus YPM50	Yersinia phage vB_YpM_50	grv
590.155	Heidelberg	590.15459_15	126	49145	0.85	Heunggongvirae	Uroviricota	Caudoviricetes	Peduoviridae	Peduovirus	Peduovirus YPM50	Yersinia phage vB_YpM_50	sod
590.155	Heidelberg	590.15459_15	126	49145	0.85	Heunggongvirae	Uroviricota	Caudoviricetes	Peduoviridae	Peduovirus	Peduovirus SIDE7	Escherichia phage SIDE7	grv
590.155	Heidelberg	590.15459_15	126	49145	0.85	Heunggongvirae	Uroviricota	Caudoviricetes	Peduoviridae	Peduovirus	Peduovirus SIDE7	Escherichia phage SIDE7	sod
590.155	Heidelberg	590.15459_15	126	49145	0.85	Heunggongvirae	Uroviricota	Caudoviricetes	Peduoviridae	Peduovirus	Peduovirus P22H1	Escherichia phage P2_2H1	grv
590.155	Heidelberg	590.15459_15	126	49145	0.85	Heunggongvirae	Uroviricota	Caudoviricetes	Peduoviridae	Peduovirus	Peduovirus P22H1	Escherichia phage P2_2H1	sod
590.155	Heidelberg	590.15459_15	126	49145	0.85	Heunggongvirae	Uroviricota	Caudoviricetes	Peduoviridae	Peduovirus	Peduovirus DC1	Escherichia phage DC1	grv
590.155	Heidelberg	590.15459_15	126	49145	0.85	Heunggongvirae	Uroviricota	Caudoviricetes	Peduoviridae	Peduovirus	Peduovirus DC1	Escherichia phage DC1	sod
590.155	Heidelberg	590.15459_15	126	49145	0.85	Heunggongvirae	Uroviricota	Caudoviricetes	Peduoviridae	Peduovirus	Peduovirus pv12474III	Escherichia phage vB_EcoM-12474III	grv
590.155	Heidelberg	590.15459_15	126	49145	0.85	Heunggongvirae	Uroviricota	Caudoviricetes	Peduoviridae	Peduovirus	Peduovirus pv12474III	Escherichia phage vB_EcoM-12474III	sod
590.155	Heidelberg	590.15459_15	126	49145	0.85	Heunggongvirae	Uroviricota	Caudoviricetes	Peduoviridae	Peduovirus	Peduovirus P24A7b	Escherichia phage P2_4A7b	grv
590.155	Heidelberg	590.15459_15	126	49145	0.85	Heunggongvirae	Uroviricota	Caudoviricetes	Peduoviridae	Peduovirus	Peduovirus P24A7b	Escherichia phage P2_4A7b	sod
590.155	Heidelberg	590.15459_15	126	49145	0.85	Heunggongvirae	Uroviricota	Caudoviricetes	Peduoviridae	Peduovirus	Peduovirus P24B2	Escherichia phage P2_4B2	grv
590.155	Heidelberg	590.15459_15	126	49145	0.85	Heunggongvirae	Uroviricota	Caudoviricetes	Peduoviridae	Peduovirus	Peduovirus P24B2	Escherichia phage P2_4B2	sod
590.155	Heidelberg	590.15459_15	126	49145	0.85	Heunggongvirae	Uroviricota	Caudoviricetes	Peduoviridae	Peduovirus	Peduovirus pro483	Escherichia phage pro483	grv
590.155	Heidelberg	590.15459_15	126	49145	0.85	Heunggongvirae	Uroviricota	Caudoviricetes	Peduoviridae	Peduovirus	Peduovirus pro483	Escherichia phage pro483	sod
590.155	Heidelberg	590.15459_15	126	49145	0.85	Heunggongvirae	Uroviricota	Caudoviricetes	Peduoviridae	Peduovirus	Peduovirus P2	Bacteriophage P2	grv
590.155	Heidelberg	590.15459_15	126	49145	0.85	Heunggongvirae	Uroviricota	Caudoviricetes	Peduoviridae	Peduovirus	Peduovirus P2	Bacteriophage P2	sod
590.155	Heidelberg	590.15459_15	126	49145	0.85	Heunggongvirae	Uroviricota	Caudoviricetes	Peduoviridae	Peduovirus	Peduovirus HQ103	Yersinia phage HQ103	grv
590.155	Heidelberg	590.15459_15	126	49145	0.85	Heunggongvirae	Uroviricota	Caudoviricetes	Peduoviridae	Peduovirus	Peduovirus HQ103	Yersinia phage HQ103	sod
590.155	Heidelberg	590.15459_15	126	49145	0.85	Heunggongvirae	Uroviricota	Caudoviricetes	Peduoviridae	Peduovirus	Peduovirus SIAC10	Escherichia phage SIAC10	grv
590.155	Heidelberg	590.15459_15	126	49145	0.85	Heunggongvirae	Uroviricota	Caudoviricetes	Peduoviridae	Peduovirus	Peduovirus SIAC10	Escherichia phage SIAC10	sod
590.155	Heidelberg	590.15459_15	126	49145	0.85	Heunggongvirae	Uroviricota	Caudoviricetes	Peduoviridae	Peduovirus	Peduovirus P24E6b	Escherichia phage P2_4E6b	grv
590.155	Heidelberg	590.15459_15	126	49145	0.85	Heunggongvirae	Uroviricota	Caudoviricetes	Peduoviridae	Peduovirus	Peduovirus P24E6b	Escherichia phage P2_4E6b	sod
590.155	Heidelberg	590.15459_15	126	49145	0.85	Heunggongvirae	Uroviricota	Caudoviricetes	Peduoviridae	Peduovirus	Peduovirus L413C	Yersinia phage L-413C	grv
590.155	Heidelberg	590.15459_15	126	49145	0.85	Heunggongvirae	Uroviricota	Caudoviricetes	Peduoviridae	Peduovirus	Peduovirus L413C	Yersinia phage L-413C	sod
590.155	Heidelberg	590.15459_15	126	49145	0.85	Heunggongvirae	Uroviricota	Caudoviricetes	Peduoviridae	Peduovirus	Peduovirus AC1	Escherichia phage AC1	grv
590.155	Heidelberg	590.15459_15	126	49145	0.85	Heunggongvirae	Uroviricota	Caudoviricetes	Peduoviridae	Peduovirus	Peduovirus AC1	Escherichia phage AC1	sod
590.155	Heidelberg	590.15459_15	126	49145	0.85	Heunggongvirae	Uroviricota	Caudoviricetes	Peduoviridae	Peduovirus	Peduovirus P22H4	Escherichia phage P2_2H4	grv
590.155	Heidelberg	590.15459_15	126	49145	0.85	Heunggongvirae	Uroviricota	Caudoviricetes	Peduoviridae	Peduovirus	Peduovirus P22H4	Escherichia phage P2_2H4	sod
590.155	Heidelberg	590.15459_15	126	49145	0.85	Heunggongvirae	Uroviricota	Caudoviricetes	Peduoviridae	Peduovirus	Peduovirus magyaro	Escherichia phage P2	grv
590.155	Heidelberg	590.15459_15	126	49145	0.85	Heunggongvirae	Uroviricota	Caudoviricetes	Peduoviridae	Peduovirus	Peduovirus magyaro	Escherichia phage P2	sod
590.155	Heidelberg	590.15459_15	126	49145	0.85	Heunggongvirae	Uroviricota	Caudoviricetes	Peduoviridae	Peduovirus	Peduovirus Wphi	Escherichia phage Wphi	grv
590.155	Heidelberg	590.15459_15	126	49145	0.85	Heunggongvirae	Uroviricota	Caudoviricetes	Peduoviridae	Peduovirus	Peduovirus Wphi	Escherichia phage Wphi	sod
590.155	Heidelberg	590.15459_15	126	49145	0.85	Heunggongvirae	Uroviricota	Caudoviricetes	Peduoviridae	Peduovirus	Peduovirus 11W	Escherichia phage 11W	grv
590.155	Heidelberg	590.15459_15	126	49145	0.85	Heunggongvirae	Uroviricota	Caudoviricetes	Peduoviridae	Peduovirus	Peduovirus 11W	Escherichia phage 11W	sod
590.155	Heidelberg	590.15459_15	126	49145	0.85	Heunggongvirae	Uroviricota	Caudoviricetes	Peduoviridae	Peduovirus	Peduovirus pro147	Escherichia phage pro147	grv
590.155	Heidelberg	590.15459_15	126	49145	0.85	Heunggongvirae	Uroviricota	Caudoviricetes	Peduoviridae	Peduovirus	Peduovirus pro147	Escherichia phage pro147	sod
590.155	Heidelberg	590.15459_15	126	49145	0.85	Heunggongvirae	Uroviricota	Caudoviricetes	Peduoviridae	Peduovirus	Peduovirus YPM46	Yersinia phage vB_YpM_46	grv
590.155	Heidelberg	590.15459_15	126	49145	0.85	Heunggongvirae	Uroviricota	Caudoviricetes	Peduoviridae	Peduovirus	Peduovirus YPM46	Yersinia phage vB_YpM_46	sod
590.155	Heidelberg	590.15459_15	126	49145	0.85	Heunggongvirae	Uroviricota	Caudoviricetes	Peduoviridae	Peduovirus	Peduovirus P24C9	Escherichia phage P2_4C9	grv
590.155	Heidelberg	590.15459_15	126	49145	0.85	Heunggongvirae	Uroviricota	Caudoviricetes	Peduoviridae	Peduovirus	Peduovirus P24C9	Escherichia phage P2_4C9	sod
590.155	Heidelberg	590.15459_15	126	49145	0.85	Heunggongvirae	Uroviricota	Caudoviricetes	Peduoviridae	Peduovirus	Peduovirus STYP1	Salmonella enterica subsp. enterica serovar Typhi strain Salmonella Typhi Prophage STYP1	grv
590.155	Heidelberg	590.15459_15	126	49145	0.85	Heunggongvirae	Uroviricota	Caudoviricetes	Peduoviridae	Peduovirus	Peduovirus STYP1	Salmonella enterica subsp. enterica serovar Typhi strain Salmonella Typhi Prophage STYP1	sod
590.155	Heidelberg	590.15459_15	126	49145	0.85	Heunggongvirae	Uroviricota	Caudoviricetes	Peduoviridae	Peduovirus	Peduovirus R18C	Bacteriophage R18C	grv
590.155	Heidelberg	590.15459_15	126	49145	0.85	Heunggongvirae	Uroviricota	Caudoviricetes	Peduoviridae	Peduovirus	Peduovirus R18C	Bacteriophage R18C	sod
590.155	Heidelberg	590.15459_15	126	49145	0.85	Not Defined	Not Defined	Not Defined	Not Defined	Not Defined	Not Defined	Not Defined	grv
590.155	Heidelberg	590.15459_15	126	49145	0.85	Not Defined	Not Defined	Not Defined	Not Defined	Not Defined	Not Defined	Not Defined	sod
590.155	Heidelberg	590.15463_4	65735	114754	0.85	Heunggongvirae	Uroviricota	Caudoviricetes	Peduoviridae	Peduovirus	Peduovirus YPM22	Yersinia phage vB_YpM_22	grv
590.155	Heidelberg	590.15463_4	65735	114754	0.85	Heunggongvirae	Uroviricota	Caudoviricetes	Peduoviridae	Peduovirus	Peduovirus YPM22	Yersinia phage vB_YpM_22	sod
590.155	Heidelberg	590.15463_4	65735	114754	0.85	Heunggongvirae	Uroviricota	Caudoviricetes	Peduoviridae	Peduovirus	Peduovirus fiAA91ss	Enterobacteria phage fiAA91-ss	grv
590.155	Heidelberg	590.15463_4	65735	114754	0.85	Heunggongvirae	Uroviricota	Caudoviricetes	Peduoviridae	Peduovirus	Peduovirus fiAA91ss	Enterobacteria phage fiAA91-ss	sod
590.155	Heidelberg	590.15463_4	65735	114754	0.85	Heunggongvirae	Uroviricota	Caudoviricetes	Peduoviridae	Peduovirus	Peduovirus P37	Yersinia phage P37	grv
590.155	Heidelberg	590.15463_4	65735	114754	0.85	Heunggongvirae	Uroviricota	Caudoviricetes	Peduoviridae	Peduovirus	Peduovirus P37	Yersinia phage P37	sod
590.155	Heidelberg	590.15463_4	65735	114754	0.85	Heunggongvirae	Uroviricota	Caudoviricetes	Peduoviridae	Peduovirus	Peduovirus YPM50	Yersinia phage vB_YpM_50	grv
590.155	Heidelberg	590.15463_4	65735	114754	0.85	Heunggongvirae	Uroviricota	Caudoviricetes	Peduoviridae	Peduovirus	Peduovirus YPM50	Yersinia phage vB_YpM_50	sod
590.155	Heidelberg	590.15463_4	65735	114754	0.85	Heunggongvirae	Uroviricota	Caudoviricetes	Peduoviridae	Peduovirus	Peduovirus SIDE7	Escherichia phage SIDE7	grv
590.155	Heidelberg	590.15463_4	65735	114754	0.85	Heunggongvirae	Uroviricota	Caudoviricetes	Peduoviridae	Peduovirus	Peduovirus SIDE7	Escherichia phage SIDE7	sod
590.155	Heidelberg	590.15463_4	65735	114754	0.85	Heunggongvirae	Uroviricota	Caudoviricetes	Peduoviridae	Peduovirus	Peduovirus P22H1	Escherichia phage P2_2H1	grv
590.155	Heidelberg	590.15463_4	65735	114754	0.85	Heunggongvirae	Uroviricota	Caudoviricetes	Peduoviridae	Peduovirus	Peduovirus P22H1	Escherichia phage P2_2H1	sod
590.155	Heidelberg	590.15463_4	65735	114754	0.85	Heunggongvirae	Uroviricota	Caudoviricetes	Peduoviridae	Peduovirus	Peduovirus DC1	Escherichia phage DC1	grv
590.155	Heidelberg	590.15463_4	65735	114754	0.85	Heunggongvirae	Uroviricota	Caudoviricetes	Peduoviridae	Peduovirus	Peduovirus DC1	Escherichia phage DC1	sod
590.155	Heidelberg	590.15463_4	65735	114754	0.85	Heunggongvirae	Uroviricota	Caudoviricetes	Peduoviridae	Peduovirus	Peduovirus pv12474III	Escherichia phage vB_EcoM-12474III	grv
590.155	Heidelberg	590.15463_4	65735	114754	0.85	Heunggongvirae	Uroviricota	Caudoviricetes	Peduoviridae	Peduovirus	Peduovirus pv12474III	Escherichia phage vB_EcoM-12474III	sod
590.155	Heidelberg	590.15463_4	65735	114754	0.85	Heunggongvirae	Uroviricota	Caudoviricetes	Peduoviridae	Peduovirus	Peduovirus P24A7b	Escherichia phage P2_4A7b	grv
590.155	Heidelberg	590.15463_4	65735	114754	0.85	Heunggongvirae	Uroviricota	Caudoviricetes	Peduoviridae	Peduovirus	Peduovirus P24A7b	Escherichia phage P2_4A7b	sod
590.155	Heidelberg	590.15463_4	65735	114754	0.85	Heunggongvirae	Uroviricota	Caudoviricetes	Peduoviridae	Peduovirus	Peduovirus P24B2	Escherichia phage P2_4B2	grv
590.155	Heidelberg	590.15463_4	65735	114754	0.85	Heunggongvirae	Uroviricota	Caudoviricetes	Peduoviridae	Peduovirus	Peduovirus P24B2	Escherichia phage P2_4B2	sod
590.155	Heidelberg	590.15463_4	65735	114754	0.85	Heunggongvirae	Uroviricota	Caudoviricetes	Peduoviridae	Peduovirus	Peduovirus pro483	Escherichia phage pro483	grv
590.155	Heidelberg	590.15463_4	65735	114754	0.85	Heunggongvirae	Uroviricota	Caudoviricetes	Peduoviridae	Peduovirus	Peduovirus pro483	Escherichia phage pro483	sod
590.155	Heidelberg	590.15463_4	65735	114754	0.85	Heunggongvirae	Uroviricota	Caudoviricetes	Peduoviridae	Peduovirus	Peduovirus P2	Bacteriophage P2	grv
590.155	Heidelberg	590.15463_4	65735	114754	0.85	Heunggongvirae	Uroviricota	Caudoviricetes	Peduoviridae	Peduovirus	Peduovirus P2	Bacteriophage P2	sod
590.155	Heidelberg	590.15463_4	65735	114754	0.85	Heunggongvirae	Uroviricota	Caudoviricetes	Peduoviridae	Peduovirus	Peduovirus HQ103	Yersinia phage HQ103	grv
590.155	Heidelberg	590.15463_4	65735	114754	0.85	Heunggongvirae	Uroviricota	Caudoviricetes	Peduoviridae	Peduovirus	Peduovirus HQ103	Yersinia phage HQ103	sod
590.155	Heidelberg	590.15463_4	65735	114754	0.85	Heunggongvirae	Uroviricota	Caudoviricetes	Peduoviridae	Peduovirus	Peduovirus SIAC10	Escherichia phage SIAC10	grv
590.155	Heidelberg	590.15463_4	65735	114754	0.85	Heunggongvirae	Uroviricota	Caudoviricetes	Peduoviridae	Peduovirus	Peduovirus SIAC10	Escherichia phage SIAC10	sod
590.155	Heidelberg	590.15463_4	65735	114754	0.85	Heunggongvirae	Uroviricota	Caudoviricetes	Peduoviridae	Peduovirus	Peduovirus P24E6b	Escherichia phage P2_4E6b	grv
590.155	Heidelberg	590.15463_4	65735	114754	0.85	Heunggongvirae	Uroviricota	Caudoviricetes	Peduoviridae	Peduovirus	Peduovirus P24E6b	Escherichia phage P2_4E6b	sod
590.155	Heidelberg	590.15463_4	65735	114754	0.85	Heunggongvirae	Uroviricota	Caudoviricetes	Peduoviridae	Peduovirus	Peduovirus L413C	Yersinia phage L-413C	grv
590.155	Heidelberg	590.15463_4	65735	114754	0.85	Heunggongvirae	Uroviricota	Caudoviricetes	Peduoviridae	Peduovirus	Peduovirus L413C	Yersinia phage L-413C	sod
590.155	Heidelberg	590.15463_4	65735	114754	0.85	Heunggongvirae	Uroviricota	Caudoviricetes	Peduoviridae	Peduovirus	Peduovirus AC1	Escherichia phage AC1	grv
590.155	Heidelberg	590.15463_4	65735	114754	0.85	Heunggongvirae	Uroviricota	Caudoviricetes	Peduoviridae	Peduovirus	Peduovirus AC1	Escherichia phage AC1	sod
590.155	Heidelberg	590.15463_4	65735	114754	0.85	Heunggongvirae	Uroviricota	Caudoviricetes	Peduoviridae	Peduovirus	Peduovirus P22H4	Escherichia phage P2_2H4	grv
590.155	Heidelberg	590.15463_4	65735	114754	0.85	Heunggongvirae	Uroviricota	Caudoviricetes	Peduoviridae	Peduovirus	Peduovirus P22H4	Escherichia phage P2_2H4	sod
590.155	Heidelberg	590.15463_4	65735	114754	0.85	Heunggongvirae	Uroviricota	Caudoviricetes	Peduoviridae	Peduovirus	Peduovirus magyaro	Escherichia phage P2	grv
590.155	Heidelberg	590.15463_4	65735	114754	0.85	Heunggongvirae	Uroviricota	Caudoviricetes	Peduoviridae	Peduovirus	Peduovirus magyaro	Escherichia phage P2	sod
590.155	Heidelberg	590.15463_4	65735	114754	0.85	Heunggongvirae	Uroviricota	Caudoviricetes	Peduoviridae	Peduovirus	Peduovirus Wphi	Escherichia phage Wphi	grv
590.155	Heidelberg	590.15463_4	65735	114754	0.85	Heunggongvirae	Uroviricota	Caudoviricetes	Peduoviridae	Peduovirus	Peduovirus Wphi	Escherichia phage Wphi	sod
590.155	Heidelberg	590.15463_4	65735	114754	0.85	Heunggongvirae	Uroviricota	Caudoviricetes	Peduoviridae	Peduovirus	Peduovirus 11W	Escherichia phage 11W	grv
590.155	Heidelberg	590.15463_4	65735	114754	0.85	Heunggongvirae	Uroviricota	Caudoviricetes	Peduoviridae	Peduovirus	Peduovirus 11W	Escherichia phage 11W	sod
590.155	Heidelberg	590.15463_4	65735	114754	0.85	Heunggongvirae	Uroviricota	Caudoviricetes	Peduoviridae	Peduovirus	Peduovirus pro147	Escherichia phage pro147	grv
590.155	Heidelberg	590.15463_4	65735	114754	0.85	Heunggongvirae	Uroviricota	Caudoviricetes	Peduoviridae	Peduovirus	Peduovirus pro147	Escherichia phage pro147	sod
590.155	Heidelberg	590.15463_4	65735	114754	0.85	Heunggongvirae	Uroviricota	Caudoviricetes	Peduoviridae	Peduovirus	Peduovirus YPM46	Yersinia phage vB_YpM_46	grv
590.155	Heidelberg	590.15463_4	65735	114754	0.85	Heunggongvirae	Uroviricota	Caudoviricetes	Peduoviridae	Peduovirus	Peduovirus YPM46	Yersinia phage vB_YpM_46	sod
590.155	Heidelberg	590.15463_4	65735	114754	0.85	Heunggongvirae	Uroviricota	Caudoviricetes	Peduoviridae	Peduovirus	Peduovirus P24C9	Escherichia phage P2_4C9	grv
590.155	Heidelberg	590.15463_4	65735	114754	0.85	Heunggongvirae	Uroviricota	Caudoviricetes	Peduoviridae	Peduovirus	Peduovirus P24C9	Escherichia phage P2_4C9	sod
590.155	Heidelberg	590.15463_4	65735	114754	0.85	Heunggongvirae	Uroviricota	Caudoviricetes	Peduoviridae	Peduovirus	Peduovirus STYP1	Salmonella enterica subsp. enterica serovar Typhi strain Salmonella Typhi Prophage STYP1	grv
590.155	Heidelberg	590.15463_4	65735	114754	0.85	Heunggongvirae	Uroviricota	Caudoviricetes	Peduoviridae	Peduovirus	Peduovirus STYP1	Salmonella enterica subsp. enterica serovar Typhi strain Salmonella Typhi Prophage STYP1	sod
590.155	Heidelberg	590.15463_4	65735	114754	0.85	Heunggongvirae	Uroviricota	Caudoviricetes	Peduoviridae	Peduovirus	Peduovirus R18C	Bacteriophage R18C	grv
590.155	Heidelberg	590.15463_4	65735	114754	0.85	Heunggongvirae	Uroviricota	Caudoviricetes	Peduoviridae	Peduovirus	Peduovirus R18C	Bacteriophage R18C	sod
590.155	Heidelberg	590.15463_4	65735	114754	0.85	Not Defined	Not Defined	Not Defined	Not Defined	Not Defined	Not Defined	Not Defined	grv
590.155	Heidelberg	590.15463_4	65735	114754	0.85	Not Defined	Not Defined	Not Defined	Not Defined	Not Defined	Not Defined	Not Defined	sod
590.155	Heidelberg	590.15471_13	65735	113835	0.86	Heunggongvirae	Uroviricota	Caudoviricetes	Peduoviridae	Peduovirus	Peduovirus YPM22	Yersinia phage vB_YpM_22	grv
590.155	Heidelberg	590.15471_13	65735	113835	0.86	Heunggongvirae	Uroviricota	Caudoviricetes	Peduoviridae	Peduovirus	Peduovirus YPM22	Yersinia phage vB_YpM_22	sod
590.155	Heidelberg	590.15471_13	65735	113835	0.86	Heunggongvirae	Uroviricota	Caudoviricetes	Peduoviridae	Peduovirus	Peduovirus fiAA91ss	Enterobacteria phage fiAA91-ss	grv
590.155	Heidelberg	590.15471_13	65735	113835	0.86	Heunggongvirae	Uroviricota	Caudoviricetes	Peduoviridae	Peduovirus	Peduovirus fiAA91ss	Enterobacteria phage fiAA91-ss	sod
590.155	Heidelberg	590.15471_13	65735	113835	0.86	Heunggongvirae	Uroviricota	Caudoviricetes	Peduoviridae	Peduovirus	Peduovirus P37	Yersinia phage P37	grv
590.155	Heidelberg	590.15471_13	65735	113835	0.86	Heunggongvirae	Uroviricota	Caudoviricetes	Peduoviridae	Peduovirus	Peduovirus P37	Yersinia phage P37	sod
590.155	Heidelberg	590.15471_13	65735	113835	0.86	Heunggongvirae	Uroviricota	Caudoviricetes	Peduoviridae	Peduovirus	Peduovirus YPM50	Yersinia phage vB_YpM_50	grv
590.155	Heidelberg	590.15471_13	65735	113835	0.86	Heunggongvirae	Uroviricota	Caudoviricetes	Peduoviridae	Peduovirus	Peduovirus YPM50	Yersinia phage vB_YpM_50	sod
590.155	Heidelberg	590.15471_13	65735	113835	0.86	Heunggongvirae	Uroviricota	Caudoviricetes	Peduoviridae	Peduovirus	Peduovirus SIDE7	Escherichia phage SIDE7	grv
590.155	Heidelberg	590.15471_13	65735	113835	0.86	Heunggongvirae	Uroviricota	Caudoviricetes	Peduoviridae	Peduovirus	Peduovirus SIDE7	Escherichia phage SIDE7	sod
590.155	Heidelberg	590.15471_13	65735	113835	0.86	Heunggongvirae	Uroviricota	Caudoviricetes	Peduoviridae	Peduovirus	Peduovirus P22H1	Escherichia phage P2_2H1	grv
590.155	Heidelberg	590.15471_13	65735	113835	0.86	Heunggongvirae	Uroviricota	Caudoviricetes	Peduoviridae	Peduovirus	Peduovirus P22H1	Escherichia phage P2_2H1	sod
590.155	Heidelberg	590.15471_13	65735	113835	0.86	Heunggongvirae	Uroviricota	Caudoviricetes	Peduoviridae	Peduovirus	Peduovirus DC1	Escherichia phage DC1	grv
590.155	Heidelberg	590.15471_13	65735	113835	0.86	Heunggongvirae	Uroviricota	Caudoviricetes	Peduoviridae	Peduovirus	Peduovirus DC1	Escherichia phage DC1	sod
590.155	Heidelberg	590.15471_13	65735	113835	0.86	Heunggongvirae	Uroviricota	Caudoviricetes	Peduoviridae	Peduovirus	Peduovirus pv12474III	Escherichia phage vB_EcoM-12474III	grv
590.155	Heidelberg	590.15471_13	65735	113835	0.86	Heunggongvirae	Uroviricota	Caudoviricetes	Peduoviridae	Peduovirus	Peduovirus pv12474III	Escherichia phage vB_EcoM-12474III	sod
590.155	Heidelberg	590.15471_13	65735	113835	0.86	Heunggongvirae	Uroviricota	Caudoviricetes	Peduoviridae	Peduovirus	Peduovirus P24A7b	Escherichia phage P2_4A7b	grv
590.155	Heidelberg	590.15471_13	65735	113835	0.86	Heunggongvirae	Uroviricota	Caudoviricetes	Peduoviridae	Peduovirus	Peduovirus P24A7b	Escherichia phage P2_4A7b	sod
590.155	Heidelberg	590.15471_13	65735	113835	0.86	Heunggongvirae	Uroviricota	Caudoviricetes	Peduoviridae	Peduovirus	Peduovirus P24B2	Escherichia phage P2_4B2	grv
590.155	Heidelberg	590.15471_13	65735	113835	0.86	Heunggongvirae	Uroviricota	Caudoviricetes	Peduoviridae	Peduovirus	Peduovirus P24B2	Escherichia phage P2_4B2	sod
590.155	Heidelberg	590.15471_13	65735	113835	0.86	Heunggongvirae	Uroviricota	Caudoviricetes	Peduoviridae	Peduovirus	Peduovirus pro483	Escherichia phage pro483	grv
590.155	Heidelberg	590.15471_13	65735	113835	0.86	Heunggongvirae	Uroviricota	Caudoviricetes	Peduoviridae	Peduovirus	Peduovirus pro483	Escherichia phage pro483	sod
590.155	Heidelberg	590.15471_13	65735	113835	0.86	Heunggongvirae	Uroviricota	Caudoviricetes	Peduoviridae	Peduovirus	Peduovirus P2	Bacteriophage P2	grv
590.155	Heidelberg	590.15471_13	65735	113835	0.86	Heunggongvirae	Uroviricota	Caudoviricetes	Peduoviridae	Peduovirus	Peduovirus P2	Bacteriophage P2	sod
590.155	Heidelberg	590.15471_13	65735	113835	0.86	Heunggongvirae	Uroviricota	Caudoviricetes	Peduoviridae	Peduovirus	Peduovirus HQ103	Yersinia phage HQ103	grv
590.155	Heidelberg	590.15471_13	65735	113835	0.86	Heunggongvirae	Uroviricota	Caudoviricetes	Peduoviridae	Peduovirus	Peduovirus HQ103	Yersinia phage HQ103	sod
590.155	Heidelberg	590.15471_13	65735	113835	0.86	Heunggongvirae	Uroviricota	Caudoviricetes	Peduoviridae	Peduovirus	Peduovirus SIAC10	Escherichia phage SIAC10	grv
590.155	Heidelberg	590.15471_13	65735	113835	0.86	Heunggongvirae	Uroviricota	Caudoviricetes	Peduoviridae	Peduovirus	Peduovirus SIAC10	Escherichia phage SIAC10	sod
590.155	Heidelberg	590.15471_13	65735	113835	0.86	Heunggongvirae	Uroviricota	Caudoviricetes	Peduoviridae	Peduovirus	Peduovirus P24E6b	Escherichia phage P2_4E6b	grv
590.155	Heidelberg	590.15471_13	65735	113835	0.86	Heunggongvirae	Uroviricota	Caudoviricetes	Peduoviridae	Peduovirus	Peduovirus P24E6b	Escherichia phage P2_4E6b	sod
590.155	Heidelberg	590.15471_13	65735	113835	0.86	Heunggongvirae	Uroviricota	Caudoviricetes	Peduoviridae	Peduovirus	Peduovirus L413C	Yersinia phage L-413C	grv
590.155	Heidelberg	590.15471_13	65735	113835	0.86	Heunggongvirae	Uroviricota	Caudoviricetes	Peduoviridae	Peduovirus	Peduovirus L413C	Yersinia phage L-413C	sod
590.155	Heidelberg	590.15471_13	65735	113835	0.86	Heunggongvirae	Uroviricota	Caudoviricetes	Peduoviridae	Peduovirus	Peduovirus AC1	Escherichia phage AC1	grv
590.155	Heidelberg	590.15471_13	65735	113835	0.86	Heunggongvirae	Uroviricota	Caudoviricetes	Peduoviridae	Peduovirus	Peduovirus AC1	Escherichia phage AC1	sod
590.155	Heidelberg	590.15471_13	65735	113835	0.86	Heunggongvirae	Uroviricota	Caudoviricetes	Peduoviridae	Peduovirus	Peduovirus P22H4	Escherichia phage P2_2H4	grv
590.155	Heidelberg	590.15471_13	65735	113835	0.86	Heunggongvirae	Uroviricota	Caudoviricetes	Peduoviridae	Peduovirus	Peduovirus P22H4	Escherichia phage P2_2H4	sod
590.155	Heidelberg	590.15471_13	65735	113835	0.86	Heunggongvirae	Uroviricota	Caudoviricetes	Peduoviridae	Peduovirus	Peduovirus magyaro	Escherichia phage P2	grv
590.155	Heidelberg	590.15471_13	65735	113835	0.86	Heunggongvirae	Uroviricota	Caudoviricetes	Peduoviridae	Peduovirus	Peduovirus magyaro	Escherichia phage P2	sod
590.155	Heidelberg	590.15471_13	65735	113835	0.86	Heunggongvirae	Uroviricota	Caudoviricetes	Peduoviridae	Peduovirus	Peduovirus Wphi	Escherichia phage Wphi	grv
590.155	Heidelberg	590.15471_13	65735	113835	0.86	Heunggongvirae	Uroviricota	Caudoviricetes	Peduoviridae	Peduovirus	Peduovirus Wphi	Escherichia phage Wphi	sod
590.155	Heidelberg	590.15471_13	65735	113835	0.86	Heunggongvirae	Uroviricota	Caudoviricetes	Peduoviridae	Peduovirus	Peduovirus 11W	Escherichia phage 11W	grv
590.155	Heidelberg	590.15471_13	65735	113835	0.86	Heunggongvirae	Uroviricota	Caudoviricetes	Peduoviridae	Peduovirus	Peduovirus 11W	Escherichia phage 11W	sod
590.155	Heidelberg	590.15471_13	65735	113835	0.86	Heunggongvirae	Uroviricota	Caudoviricetes	Peduoviridae	Peduovirus	Peduovirus pro147	Escherichia phage pro147	grv
590.155	Heidelberg	590.15471_13	65735	113835	0.86	Heunggongvirae	Uroviricota	Caudoviricetes	Peduoviridae	Peduovirus	Peduovirus pro147	Escherichia phage pro147	sod
590.155	Heidelberg	590.15471_13	65735	113835	0.86	Heunggongvirae	Uroviricota	Caudoviricetes	Peduoviridae	Peduovirus	Peduovirus YPM46	Yersinia phage vB_YpM_46	grv
590.155	Heidelberg	590.15471_13	65735	113835	0.86	Heunggongvirae	Uroviricota	Caudoviricetes	Peduoviridae	Peduovirus	Peduovirus YPM46	Yersinia phage vB_YpM_46	sod
590.155	Heidelberg	590.15471_13	65735	113835	0.86	Heunggongvirae	Uroviricota	Caudoviricetes	Peduoviridae	Peduovirus	Peduovirus P24C9	Escherichia phage P2_4C9	grv
590.155	Heidelberg	590.15471_13	65735	113835	0.86	Heunggongvirae	Uroviricota	Caudoviricetes	Peduoviridae	Peduovirus	Peduovirus P24C9	Escherichia phage P2_4C9	sod
590.155	Heidelberg	590.15471_13	65735	113835	0.86	Heunggongvirae	Uroviricota	Caudoviricetes	Peduoviridae	Peduovirus	Peduovirus STYP1	Salmonella enterica subsp. enterica serovar Typhi strain Salmonella Typhi Prophage STYP1	grv
590.155	Heidelberg	590.15471_13	65735	113835	0.86	Heunggongvirae	Uroviricota	Caudoviricetes	Peduoviridae	Peduovirus	Peduovirus STYP1	Salmonella enterica subsp. enterica serovar Typhi strain Salmonella Typhi Prophage STYP1	sod
590.155	Heidelberg	590.15471_13	65735	113835	0.86	Heunggongvirae	Uroviricota	Caudoviricetes	Peduoviridae	Peduovirus	Peduovirus R18C	Bacteriophage R18C	grv
590.155	Heidelberg	590.15471_13	65735	113835	0.86	Heunggongvirae	Uroviricota	Caudoviricetes	Peduoviridae	Peduovirus	Peduovirus R18C	Bacteriophage R18C	sod
590.155	Heidelberg	590.15471_13	65735	113835	0.86	Not Defined	Not Defined	Not Defined	Not Defined	Not Defined	Not Defined	Not Defined	grv
590.155	Heidelberg	590.15471_13	65735	113835	0.86	Not Defined	Not Defined	Not Defined	Not Defined	Not Defined	Not Defined	Not Defined	sod
590.155	Typhimurium	590.15474_25	1465	41966	0.73	Not Defined	Not Defined	Not Defined	Not Defined	Not Defined	Not Defined	Not Defined			mer
590.155	Typhimurium	590.15474_31	2	27528	0.76	Not Defined	Not Defined	Not Defined	Not Defined	Not Defined	Not Defined	Not Defined		Tetracycline
590.155	Typhimurium	590.15474_31	2	27528	0.76	Not Defined	Not Defined	Not Defined	Not Defined	Not Defined	Not Defined	Not Defined		Sulfonamide
590.155	Typhimurium	590.15478_55	3	21736	0.93	Heunggongvirae	Uroviricota	Caudoviricetes	Peduoviridae	Peduovirus	Peduovirus YPM22	Yersinia phage vB_YpM_22	sod
590.155	Typhimurium	590.15478_55	3	21736	0.93	Heunggongvirae	Uroviricota	Caudoviricetes	Peduoviridae	Peduovirus	Peduovirus YPM22	Yersinia phage vB_YpM_22	grv
590.155	Typhimurium	590.15478_55	3	21736	0.93	Heunggongvirae	Uroviricota	Caudoviricetes	Peduoviridae	Peduovirus	Peduovirus fiAA91ss	Enterobacteria phage fiAA91-ss	sod
590.155	Typhimurium	590.15478_55	3	21736	0.93	Heunggongvirae	Uroviricota	Caudoviricetes	Peduoviridae	Peduovirus	Peduovirus fiAA91ss	Enterobacteria phage fiAA91-ss	grv
590.155	Typhimurium	590.15478_55	3	21736	0.93	Heunggongvirae	Uroviricota	Caudoviricetes	Peduoviridae	Peduovirus	Peduovirus P37	Yersinia phage P37	sod
590.155	Typhimurium	590.15478_55	3	21736	0.93	Heunggongvirae	Uroviricota	Caudoviricetes	Peduoviridae	Peduovirus	Peduovirus P37	Yersinia phage P37	grv
590.155	Typhimurium	590.15478_55	3	21736	0.93	Heunggongvirae	Uroviricota	Caudoviricetes	Peduoviridae	Peduovirus	Peduovirus YPM50	Yersinia phage vB_YpM_50	sod
590.155	Typhimurium	590.15478_55	3	21736	0.93	Heunggongvirae	Uroviricota	Caudoviricetes	Peduoviridae	Peduovirus	Peduovirus YPM50	Yersinia phage vB_YpM_50	grv
590.155	Typhimurium	590.15478_55	3	21736	0.93	Heunggongvirae	Uroviricota	Caudoviricetes	Peduoviridae	Peduovirus	Peduovirus SIDE7	Escherichia phage SIDE7	sod
590.155	Typhimurium	590.15478_55	3	21736	0.93	Heunggongvirae	Uroviricota	Caudoviricetes	Peduoviridae	Peduovirus	Peduovirus SIDE7	Escherichia phage SIDE7	grv
590.155	Typhimurium	590.15478_55	3	21736	0.93	Heunggongvirae	Uroviricota	Caudoviricetes	Peduoviridae	Peduovirus	Peduovirus P22H1	Escherichia phage P2_2H1	sod
590.155	Typhimurium	590.15478_55	3	21736	0.93	Heunggongvirae	Uroviricota	Caudoviricetes	Peduoviridae	Peduovirus	Peduovirus P22H1	Escherichia phage P2_2H1	grv
590.155	Typhimurium	590.15478_55	3	21736	0.93	Heunggongvirae	Uroviricota	Caudoviricetes	Peduoviridae	Peduovirus	Peduovirus DC1	Escherichia phage DC1	sod
590.155	Typhimurium	590.15478_55	3	21736	0.93	Heunggongvirae	Uroviricota	Caudoviricetes	Peduoviridae	Peduovirus	Peduovirus DC1	Escherichia phage DC1	grv
590.155	Typhimurium	590.15478_55	3	21736	0.93	Heunggongvirae	Uroviricota	Caudoviricetes	Peduoviridae	Peduovirus	Peduovirus pv12474III	Escherichia phage vB_EcoM-12474III	sod
590.155	Typhimurium	590.15478_55	3	21736	0.93	Heunggongvirae	Uroviricota	Caudoviricetes	Peduoviridae	Peduovirus	Peduovirus pv12474III	Escherichia phage vB_EcoM-12474III	grv
590.155	Typhimurium	590.15478_55	3	21736	0.93	Heunggongvirae	Uroviricota	Caudoviricetes	Peduoviridae	Peduovirus	Peduovirus P24A7b	Escherichia phage P2_4A7b	sod
590.155	Typhimurium	590.15478_55	3	21736	0.93	Heunggongvirae	Uroviricota	Caudoviricetes	Peduoviridae	Peduovirus	Peduovirus P24A7b	Escherichia phage P2_4A7b	grv
590.155	Typhimurium	590.15478_55	3	21736	0.93	Heunggongvirae	Uroviricota	Caudoviricetes	Peduoviridae	Peduovirus	Peduovirus P24B2	Escherichia phage P2_4B2	sod
590.155	Typhimurium	590.15478_55	3	21736	0.93	Heunggongvirae	Uroviricota	Caudoviricetes	Peduoviridae	Peduovirus	Peduovirus P24B2	Escherichia phage P2_4B2	grv
590.155	Typhimurium	590.15478_55	3	21736	0.93	Heunggongvirae	Uroviricota	Caudoviricetes	Peduoviridae	Peduovirus	Peduovirus pro483	Escherichia phage pro483	sod
590.155	Typhimurium	590.15478_55	3	21736	0.93	Heunggongvirae	Uroviricota	Caudoviricetes	Peduoviridae	Peduovirus	Peduovirus pro483	Escherichia phage pro483	grv
590.155	Typhimurium	590.15478_55	3	21736	0.93	Heunggongvirae	Uroviricota	Caudoviricetes	Peduoviridae	Peduovirus	Peduovirus P2	Bacteriophage P2	sod
590.155	Typhimurium	590.15478_55	3	21736	0.93	Heunggongvirae	Uroviricota	Caudoviricetes	Peduoviridae	Peduovirus	Peduovirus P2	Bacteriophage P2	grv
590.155	Typhimurium	590.15478_55	3	21736	0.93	Heunggongvirae	Uroviricota	Caudoviricetes	Peduoviridae	Peduovirus	Peduovirus HQ103	Yersinia phage HQ103	sod
590.155	Typhimurium	590.15478_55	3	21736	0.93	Heunggongvirae	Uroviricota	Caudoviricetes	Peduoviridae	Peduovirus	Peduovirus HQ103	Yersinia phage HQ103	grv
590.155	Typhimurium	590.15478_55	3	21736	0.93	Heunggongvirae	Uroviricota	Caudoviricetes	Peduoviridae	Peduovirus	Peduovirus SIAC10	Escherichia phage SIAC10	sod
590.155	Typhimurium	590.15478_55	3	21736	0.93	Heunggongvirae	Uroviricota	Caudoviricetes	Peduoviridae	Peduovirus	Peduovirus SIAC10	Escherichia phage SIAC10	grv
590.155	Typhimurium	590.15478_55	3	21736	0.93	Heunggongvirae	Uroviricota	Caudoviricetes	Peduoviridae	Peduovirus	Peduovirus P24E6b	Escherichia phage P2_4E6b	sod
590.155	Typhimurium	590.15478_55	3	21736	0.93	Heunggongvirae	Uroviricota	Caudoviricetes	Peduoviridae	Peduovirus	Peduovirus P24E6b	Escherichia phage P2_4E6b	grv
590.155	Typhimurium	590.15478_55	3	21736	0.93	Heunggongvirae	Uroviricota	Caudoviricetes	Peduoviridae	Peduovirus	Peduovirus L413C	Yersinia phage L-413C	sod
590.155	Typhimurium	590.15478_55	3	21736	0.93	Heunggongvirae	Uroviricota	Caudoviricetes	Peduoviridae	Peduovirus	Peduovirus L413C	Yersinia phage L-413C	grv
590.155	Typhimurium	590.15478_55	3	21736	0.93	Heunggongvirae	Uroviricota	Caudoviricetes	Peduoviridae	Peduovirus	Peduovirus AC1	Escherichia phage AC1	sod
590.155	Typhimurium	590.15478_55	3	21736	0.93	Heunggongvirae	Uroviricota	Caudoviricetes	Peduoviridae	Peduovirus	Peduovirus AC1	Escherichia phage AC1	grv
590.155	Typhimurium	590.15478_55	3	21736	0.93	Heunggongvirae	Uroviricota	Caudoviricetes	Peduoviridae	Peduovirus	Peduovirus P22H4	Escherichia phage P2_2H4	sod
590.155	Typhimurium	590.15478_55	3	21736	0.93	Heunggongvirae	Uroviricota	Caudoviricetes	Peduoviridae	Peduovirus	Peduovirus P22H4	Escherichia phage P2_2H4	grv
590.155	Typhimurium	590.15478_55	3	21736	0.93	Heunggongvirae	Uroviricota	Caudoviricetes	Peduoviridae	Peduovirus	Peduovirus magyaro	Escherichia phage P2	sod
590.155	Typhimurium	590.15478_55	3	21736	0.93	Heunggongvirae	Uroviricota	Caudoviricetes	Peduoviridae	Peduovirus	Peduovirus magyaro	Escherichia phage P2	grv
590.155	Typhimurium	590.15478_55	3	21736	0.93	Heunggongvirae	Uroviricota	Caudoviricetes	Peduoviridae	Peduovirus	Peduovirus Wphi	Escherichia phage Wphi	sod
590.155	Typhimurium	590.15478_55	3	21736	0.93	Heunggongvirae	Uroviricota	Caudoviricetes	Peduoviridae	Peduovirus	Peduovirus Wphi	Escherichia phage Wphi	grv
590.155	Typhimurium	590.15478_55	3	21736	0.93	Heunggongvirae	Uroviricota	Caudoviricetes	Peduoviridae	Peduovirus	Peduovirus 11W	Escherichia phage 11W	sod
590.155	Typhimurium	590.15478_55	3	21736	0.93	Heunggongvirae	Uroviricota	Caudoviricetes	Peduoviridae	Peduovirus	Peduovirus 11W	Escherichia phage 11W	grv
590.155	Typhimurium	590.15478_55	3	21736	0.93	Heunggongvirae	Uroviricota	Caudoviricetes	Peduoviridae	Peduovirus	Peduovirus pro147	Escherichia phage pro147	sod
590.155	Typhimurium	590.15478_55	3	21736	0.93	Heunggongvirae	Uroviricota	Caudoviricetes	Peduoviridae	Peduovirus	Peduovirus pro147	Escherichia phage pro147	grv
590.155	Typhimurium	590.15478_55	3	21736	0.93	Heunggongvirae	Uroviricota	Caudoviricetes	Peduoviridae	Peduovirus	Peduovirus YPM46	Yersinia phage vB_YpM_46	sod
590.155	Typhimurium	590.15478_55	3	21736	0.93	Heunggongvirae	Uroviricota	Caudoviricetes	Peduoviridae	Peduovirus	Peduovirus YPM46	Yersinia phage vB_YpM_46	grv
590.155	Typhimurium	590.15478_55	3	21736	0.93	Heunggongvirae	Uroviricota	Caudoviricetes	Peduoviridae	Peduovirus	Peduovirus P24C9	Escherichia phage P2_4C9	sod
590.155	Typhimurium	590.15478_55	3	21736	0.93	Heunggongvirae	Uroviricota	Caudoviricetes	Peduoviridae	Peduovirus	Peduovirus P24C9	Escherichia phage P2_4C9	grv
590.155	Typhimurium	590.15478_55	3	21736	0.93	Heunggongvirae	Uroviricota	Caudoviricetes	Peduoviridae	Peduovirus	Peduovirus STYP1	Salmonella enterica subsp. enterica serovar Typhi strain Salmonella Typhi Prophage STYP1	sod
590.155	Typhimurium	590.15478_55	3	21736	0.93	Heunggongvirae	Uroviricota	Caudoviricetes	Peduoviridae	Peduovirus	Peduovirus STYP1	Salmonella enterica subsp. enterica serovar Typhi strain Salmonella Typhi Prophage STYP1	grv
590.155	Typhimurium	590.15478_55	3	21736	0.93	Heunggongvirae	Uroviricota	Caudoviricetes	Peduoviridae	Peduovirus	Peduovirus R18C	Bacteriophage R18C	sod
590.155	Typhimurium	590.15478_55	3	21736	0.93	Heunggongvirae	Uroviricota	Caudoviricetes	Peduoviridae	Peduovirus	Peduovirus R18C	Bacteriophage R18C	grv
590.155	Typhimurium	590.15478_55	3	21736	0.93	Not Defined	Not Defined	Not Defined	Not Defined	Not Defined	Not Defined	Not Defined	sod
590.155	Typhimurium	590.15478_55	3	21736	0.93	Not Defined	Not Defined	Not Defined	Not Defined	Not Defined	Not Defined	Not Defined	grv
590.155	Typhimurium	590.15483_33	2	48120	0.7	Not Defined	Not Defined	Not Defined	Not Defined	Not Defined	Not Defined	Not Defined		Tetracycline
590.155	Typhimurium	590.15483_33	2	48120	0.7	Not Defined	Not Defined	Not Defined	Not Defined	Not Defined	Not Defined	Not Defined		Sulfonamide
590.155	Typhimurium	590.15483_41	1465	32412	0.73	Not Defined	Not Defined	Not Defined	Not Defined	Not Defined	Not Defined	Not Defined			mer
590.155	Typhimurium	590.15483_48	237	26822	0.9	Heunggongvirae	Uroviricota	Caudoviricetes	Not defined	Brunovirus	Brunovirus SEN34	Salmonella phage SEN34	sod
590.155	Typhimurium	590.15483_48	237	26822	0.9	Not Defined	Not Defined	Not Defined	Not Defined	Not Defined	Not Defined	Not Defined	sod
590.155	Heidelberg	590.15484_26	2	10734	0.58	Not Defined	Not Defined	Not Defined	Not Defined	Not Defined	Not Defined	Not Defined		Tetracycline
590.155	Heidelberg	590.15484_5	65735	113835	0.85	Heunggongvirae	Uroviricota	Caudoviricetes	Peduoviridae	Peduovirus	Peduovirus YPM22	Yersinia phage vB_YpM_22	grv
590.155	Heidelberg	590.15484_5	65735	113835	0.85	Heunggongvirae	Uroviricota	Caudoviricetes	Peduoviridae	Peduovirus	Peduovirus YPM22	Yersinia phage vB_YpM_22	sod
590.155	Heidelberg	590.15484_5	65735	113835	0.85	Heunggongvirae	Uroviricota	Caudoviricetes	Peduoviridae	Peduovirus	Peduovirus fiAA91ss	Enterobacteria phage fiAA91-ss	grv
590.155	Heidelberg	590.15484_5	65735	113835	0.85	Heunggongvirae	Uroviricota	Caudoviricetes	Peduoviridae	Peduovirus	Peduovirus fiAA91ss	Enterobacteria phage fiAA91-ss	sod
590.155	Heidelberg	590.15484_5	65735	113835	0.85	Heunggongvirae	Uroviricota	Caudoviricetes	Peduoviridae	Peduovirus	Peduovirus P37	Yersinia phage P37	grv
590.155	Heidelberg	590.15484_5	65735	113835	0.85	Heunggongvirae	Uroviricota	Caudoviricetes	Peduoviridae	Peduovirus	Peduovirus P37	Yersinia phage P37	sod
590.155	Heidelberg	590.15484_5	65735	113835	0.85	Heunggongvirae	Uroviricota	Caudoviricetes	Peduoviridae	Peduovirus	Peduovirus YPM50	Yersinia phage vB_YpM_50	grv
590.155	Heidelberg	590.15484_5	65735	113835	0.85	Heunggongvirae	Uroviricota	Caudoviricetes	Peduoviridae	Peduovirus	Peduovirus YPM50	Yersinia phage vB_YpM_50	sod
590.155	Heidelberg	590.15484_5	65735	113835	0.85	Heunggongvirae	Uroviricota	Caudoviricetes	Peduoviridae	Peduovirus	Peduovirus SIDE7	Escherichia phage SIDE7	grv
590.155	Heidelberg	590.15484_5	65735	113835	0.85	Heunggongvirae	Uroviricota	Caudoviricetes	Peduoviridae	Peduovirus	Peduovirus SIDE7	Escherichia phage SIDE7	sod
590.155	Heidelberg	590.15484_5	65735	113835	0.85	Heunggongvirae	Uroviricota	Caudoviricetes	Peduoviridae	Peduovirus	Peduovirus P22H1	Escherichia phage P2_2H1	grv
590.155	Heidelberg	590.15484_5	65735	113835	0.85	Heunggongvirae	Uroviricota	Caudoviricetes	Peduoviridae	Peduovirus	Peduovirus P22H1	Escherichia phage P2_2H1	sod
590.155	Heidelberg	590.15484_5	65735	113835	0.85	Heunggongvirae	Uroviricota	Caudoviricetes	Peduoviridae	Peduovirus	Peduovirus DC1	Escherichia phage DC1	grv
590.155	Heidelberg	590.15484_5	65735	113835	0.85	Heunggongvirae	Uroviricota	Caudoviricetes	Peduoviridae	Peduovirus	Peduovirus DC1	Escherichia phage DC1	sod
590.155	Heidelberg	590.15484_5	65735	113835	0.85	Heunggongvirae	Uroviricota	Caudoviricetes	Peduoviridae	Peduovirus	Peduovirus pv12474III	Escherichia phage vB_EcoM-12474III	grv
590.155	Heidelberg	590.15484_5	65735	113835	0.85	Heunggongvirae	Uroviricota	Caudoviricetes	Peduoviridae	Peduovirus	Peduovirus pv12474III	Escherichia phage vB_EcoM-12474III	sod
590.155	Heidelberg	590.15484_5	65735	113835	0.85	Heunggongvirae	Uroviricota	Caudoviricetes	Peduoviridae	Peduovirus	Peduovirus P24A7b	Escherichia phage P2_4A7b	grv
590.155	Heidelberg	590.15484_5	65735	113835	0.85	Heunggongvirae	Uroviricota	Caudoviricetes	Peduoviridae	Peduovirus	Peduovirus P24A7b	Escherichia phage P2_4A7b	sod
590.155	Heidelberg	590.15484_5	65735	113835	0.85	Heunggongvirae	Uroviricota	Caudoviricetes	Peduoviridae	Peduovirus	Peduovirus P24B2	Escherichia phage P2_4B2	grv
590.155	Heidelberg	590.15484_5	65735	113835	0.85	Heunggongvirae	Uroviricota	Caudoviricetes	Peduoviridae	Peduovirus	Peduovirus P24B2	Escherichia phage P2_4B2	sod
590.155	Heidelberg	590.15484_5	65735	113835	0.85	Heunggongvirae	Uroviricota	Caudoviricetes	Peduoviridae	Peduovirus	Peduovirus pro483	Escherichia phage pro483	grv
590.155	Heidelberg	590.15484_5	65735	113835	0.85	Heunggongvirae	Uroviricota	Caudoviricetes	Peduoviridae	Peduovirus	Peduovirus pro483	Escherichia phage pro483	sod
590.155	Heidelberg	590.15484_5	65735	113835	0.85	Heunggongvirae	Uroviricota	Caudoviricetes	Peduoviridae	Peduovirus	Peduovirus P2	Bacteriophage P2	grv
590.155	Heidelberg	590.15484_5	65735	113835	0.85	Heunggongvirae	Uroviricota	Caudoviricetes	Peduoviridae	Peduovirus	Peduovirus P2	Bacteriophage P2	sod
590.155	Heidelberg	590.15484_5	65735	113835	0.85	Heunggongvirae	Uroviricota	Caudoviricetes	Peduoviridae	Peduovirus	Peduovirus HQ103	Yersinia phage HQ103	grv
590.155	Heidelberg	590.15484_5	65735	113835	0.85	Heunggongvirae	Uroviricota	Caudoviricetes	Peduoviridae	Peduovirus	Peduovirus HQ103	Yersinia phage HQ103	sod
590.155	Heidelberg	590.15484_5	65735	113835	0.85	Heunggongvirae	Uroviricota	Caudoviricetes	Peduoviridae	Peduovirus	Peduovirus SIAC10	Escherichia phage SIAC10	grv
590.155	Heidelberg	590.15484_5	65735	113835	0.85	Heunggongvirae	Uroviricota	Caudoviricetes	Peduoviridae	Peduovirus	Peduovirus SIAC10	Escherichia phage SIAC10	sod
590.155	Heidelberg	590.15484_5	65735	113835	0.85	Heunggongvirae	Uroviricota	Caudoviricetes	Peduoviridae	Peduovirus	Peduovirus P24E6b	Escherichia phage P2_4E6b	grv
590.155	Heidelberg	590.15484_5	65735	113835	0.85	Heunggongvirae	Uroviricota	Caudoviricetes	Peduoviridae	Peduovirus	Peduovirus P24E6b	Escherichia phage P2_4E6b	sod
590.155	Heidelberg	590.15484_5	65735	113835	0.85	Heunggongvirae	Uroviricota	Caudoviricetes	Peduoviridae	Peduovirus	Peduovirus L413C	Yersinia phage L-413C	grv
590.155	Heidelberg	590.15484_5	65735	113835	0.85	Heunggongvirae	Uroviricota	Caudoviricetes	Peduoviridae	Peduovirus	Peduovirus L413C	Yersinia phage L-413C	sod
590.155	Heidelberg	590.15484_5	65735	113835	0.85	Heunggongvirae	Uroviricota	Caudoviricetes	Peduoviridae	Peduovirus	Peduovirus AC1	Escherichia phage AC1	grv
590.155	Heidelberg	590.15484_5	65735	113835	0.85	Heunggongvirae	Uroviricota	Caudoviricetes	Peduoviridae	Peduovirus	Peduovirus AC1	Escherichia phage AC1	sod
590.155	Heidelberg	590.15484_5	65735	113835	0.85	Heunggongvirae	Uroviricota	Caudoviricetes	Peduoviridae	Peduovirus	Peduovirus P22H4	Escherichia phage P2_2H4	grv
590.155	Heidelberg	590.15484_5	65735	113835	0.85	Heunggongvirae	Uroviricota	Caudoviricetes	Peduoviridae	Peduovirus	Peduovirus P22H4	Escherichia phage P2_2H4	sod
590.155	Heidelberg	590.15484_5	65735	113835	0.85	Heunggongvirae	Uroviricota	Caudoviricetes	Peduoviridae	Peduovirus	Peduovirus magyaro	Escherichia phage P2	grv
590.155	Heidelberg	590.15484_5	65735	113835	0.85	Heunggongvirae	Uroviricota	Caudoviricetes	Peduoviridae	Peduovirus	Peduovirus magyaro	Escherichia phage P2	sod
590.155	Heidelberg	590.15484_5	65735	113835	0.85	Heunggongvirae	Uroviricota	Caudoviricetes	Peduoviridae	Peduovirus	Peduovirus Wphi	Escherichia phage Wphi	grv
590.155	Heidelberg	590.15484_5	65735	113835	0.85	Heunggongvirae	Uroviricota	Caudoviricetes	Peduoviridae	Peduovirus	Peduovirus Wphi	Escherichia phage Wphi	sod
590.155	Heidelberg	590.15484_5	65735	113835	0.85	Heunggongvirae	Uroviricota	Caudoviricetes	Peduoviridae	Peduovirus	Peduovirus 11W	Escherichia phage 11W	grv
590.155	Heidelberg	590.15484_5	65735	113835	0.85	Heunggongvirae	Uroviricota	Caudoviricetes	Peduoviridae	Peduovirus	Peduovirus 11W	Escherichia phage 11W	sod
590.155	Heidelberg	590.15484_5	65735	113835	0.85	Heunggongvirae	Uroviricota	Caudoviricetes	Peduoviridae	Peduovirus	Peduovirus pro147	Escherichia phage pro147	grv
590.155	Heidelberg	590.15484_5	65735	113835	0.85	Heunggongvirae	Uroviricota	Caudoviricetes	Peduoviridae	Peduovirus	Peduovirus pro147	Escherichia phage pro147	sod
590.155	Heidelberg	590.15484_5	65735	113835	0.85	Heunggongvirae	Uroviricota	Caudoviricetes	Peduoviridae	Peduovirus	Peduovirus YPM46	Yersinia phage vB_YpM_46	grv
590.155	Heidelberg	590.15484_5	65735	113835	0.85	Heunggongvirae	Uroviricota	Caudoviricetes	Peduoviridae	Peduovirus	Peduovirus YPM46	Yersinia phage vB_YpM_46	sod
590.155	Heidelberg	590.15484_5	65735	113835	0.85	Heunggongvirae	Uroviricota	Caudoviricetes	Peduoviridae	Peduovirus	Peduovirus P24C9	Escherichia phage P2_4C9	grv
590.155	Heidelberg	590.15484_5	65735	113835	0.85	Heunggongvirae	Uroviricota	Caudoviricetes	Peduoviridae	Peduovirus	Peduovirus P24C9	Escherichia phage P2_4C9	sod
590.155	Heidelberg	590.15484_5	65735	113835	0.85	Heunggongvirae	Uroviricota	Caudoviricetes	Peduoviridae	Peduovirus	Peduovirus STYP1	Salmonella enterica subsp. enterica serovar Typhi strain Salmonella Typhi Prophage STYP1	grv
590.155	Heidelberg	590.15484_5	65735	113835	0.85	Heunggongvirae	Uroviricota	Caudoviricetes	Peduoviridae	Peduovirus	Peduovirus STYP1	Salmonella enterica subsp. enterica serovar Typhi strain Salmonella Typhi Prophage STYP1	sod
590.155	Heidelberg	590.15484_5	65735	113835	0.85	Heunggongvirae	Uroviricota	Caudoviricetes	Peduoviridae	Peduovirus	Peduovirus R18C	Bacteriophage R18C	grv
590.155	Heidelberg	590.15484_5	65735	113835	0.85	Heunggongvirae	Uroviricota	Caudoviricetes	Peduoviridae	Peduovirus	Peduovirus R18C	Bacteriophage R18C	sod
590.155	Heidelberg	590.15484_5	65735	113835	0.85	Not Defined	Not Defined	Not Defined	Not Defined	Not Defined	Not Defined	Not Defined	grv
590.155	Heidelberg	590.15484_5	65735	113835	0.85	Not Defined	Not Defined	Not Defined	Not Defined	Not Defined	Not Defined	Not Defined	sod
590.155	Heidelberg	590.15498_8	65735	113835	0.84	Heunggongvirae	Uroviricota	Caudoviricetes	Peduoviridae	Peduovirus	Peduovirus YPM22	Yersinia phage vB_YpM_22	grv
590.155	Heidelberg	590.15498_8	65735	113835	0.84	Heunggongvirae	Uroviricota	Caudoviricetes	Peduoviridae	Peduovirus	Peduovirus YPM22	Yersinia phage vB_YpM_22	sod
590.155	Heidelberg	590.15498_8	65735	113835	0.84	Heunggongvirae	Uroviricota	Caudoviricetes	Peduoviridae	Peduovirus	Peduovirus fiAA91ss	Enterobacteria phage fiAA91-ss	grv
590.155	Heidelberg	590.15498_8	65735	113835	0.84	Heunggongvirae	Uroviricota	Caudoviricetes	Peduoviridae	Peduovirus	Peduovirus fiAA91ss	Enterobacteria phage fiAA91-ss	sod
590.155	Heidelberg	590.15498_8	65735	113835	0.84	Heunggongvirae	Uroviricota	Caudoviricetes	Peduoviridae	Peduovirus	Peduovirus P37	Yersinia phage P37	grv
590.155	Heidelberg	590.15498_8	65735	113835	0.84	Heunggongvirae	Uroviricota	Caudoviricetes	Peduoviridae	Peduovirus	Peduovirus P37	Yersinia phage P37	sod
590.155	Heidelberg	590.15498_8	65735	113835	0.84	Heunggongvirae	Uroviricota	Caudoviricetes	Peduoviridae	Peduovirus	Peduovirus YPM50	Yersinia phage vB_YpM_50	grv
590.155	Heidelberg	590.15498_8	65735	113835	0.84	Heunggongvirae	Uroviricota	Caudoviricetes	Peduoviridae	Peduovirus	Peduovirus YPM50	Yersinia phage vB_YpM_50	sod
590.155	Heidelberg	590.15498_8	65735	113835	0.84	Heunggongvirae	Uroviricota	Caudoviricetes	Peduoviridae	Peduovirus	Peduovirus SIDE7	Escherichia phage SIDE7	grv
590.155	Heidelberg	590.15498_8	65735	113835	0.84	Heunggongvirae	Uroviricota	Caudoviricetes	Peduoviridae	Peduovirus	Peduovirus SIDE7	Escherichia phage SIDE7	sod
590.155	Heidelberg	590.15498_8	65735	113835	0.84	Heunggongvirae	Uroviricota	Caudoviricetes	Peduoviridae	Peduovirus	Peduovirus P22H1	Escherichia phage P2_2H1	grv
590.155	Heidelberg	590.15498_8	65735	113835	0.84	Heunggongvirae	Uroviricota	Caudoviricetes	Peduoviridae	Peduovirus	Peduovirus P22H1	Escherichia phage P2_2H1	sod
590.155	Heidelberg	590.15498_8	65735	113835	0.84	Heunggongvirae	Uroviricota	Caudoviricetes	Peduoviridae	Peduovirus	Peduovirus DC1	Escherichia phage DC1	grv
590.155	Heidelberg	590.15498_8	65735	113835	0.84	Heunggongvirae	Uroviricota	Caudoviricetes	Peduoviridae	Peduovirus	Peduovirus DC1	Escherichia phage DC1	sod
590.155	Heidelberg	590.15498_8	65735	113835	0.84	Heunggongvirae	Uroviricota	Caudoviricetes	Peduoviridae	Peduovirus	Peduovirus pv12474III	Escherichia phage vB_EcoM-12474III	grv
590.155	Heidelberg	590.15498_8	65735	113835	0.84	Heunggongvirae	Uroviricota	Caudoviricetes	Peduoviridae	Peduovirus	Peduovirus pv12474III	Escherichia phage vB_EcoM-12474III	sod
590.155	Heidelberg	590.15498_8	65735	113835	0.84	Heunggongvirae	Uroviricota	Caudoviricetes	Peduoviridae	Peduovirus	Peduovirus P24A7b	Escherichia phage P2_4A7b	grv
590.155	Heidelberg	590.15498_8	65735	113835	0.84	Heunggongvirae	Uroviricota	Caudoviricetes	Peduoviridae	Peduovirus	Peduovirus P24A7b	Escherichia phage P2_4A7b	sod
590.155	Heidelberg	590.15498_8	65735	113835	0.84	Heunggongvirae	Uroviricota	Caudoviricetes	Peduoviridae	Peduovirus	Peduovirus P24B2	Escherichia phage P2_4B2	grv
590.155	Heidelberg	590.15498_8	65735	113835	0.84	Heunggongvirae	Uroviricota	Caudoviricetes	Peduoviridae	Peduovirus	Peduovirus P24B2	Escherichia phage P2_4B2	sod
590.155	Heidelberg	590.15498_8	65735	113835	0.84	Heunggongvirae	Uroviricota	Caudoviricetes	Peduoviridae	Peduovirus	Peduovirus pro483	Escherichia phage pro483	grv
590.155	Heidelberg	590.15498_8	65735	113835	0.84	Heunggongvirae	Uroviricota	Caudoviricetes	Peduoviridae	Peduovirus	Peduovirus pro483	Escherichia phage pro483	sod
590.155	Heidelberg	590.15498_8	65735	113835	0.84	Heunggongvirae	Uroviricota	Caudoviricetes	Peduoviridae	Peduovirus	Peduovirus P2	Bacteriophage P2	grv
590.155	Heidelberg	590.15498_8	65735	113835	0.84	Heunggongvirae	Uroviricota	Caudoviricetes	Peduoviridae	Peduovirus	Peduovirus P2	Bacteriophage P2	sod
590.155	Heidelberg	590.15498_8	65735	113835	0.84	Heunggongvirae	Uroviricota	Caudoviricetes	Peduoviridae	Peduovirus	Peduovirus HQ103	Yersinia phage HQ103	grv
590.155	Heidelberg	590.15498_8	65735	113835	0.84	Heunggongvirae	Uroviricota	Caudoviricetes	Peduoviridae	Peduovirus	Peduovirus HQ103	Yersinia phage HQ103	sod
590.155	Heidelberg	590.15498_8	65735	113835	0.84	Heunggongvirae	Uroviricota	Caudoviricetes	Peduoviridae	Peduovirus	Peduovirus SIAC10	Escherichia phage SIAC10	grv
590.155	Heidelberg	590.15498_8	65735	113835	0.84	Heunggongvirae	Uroviricota	Caudoviricetes	Peduoviridae	Peduovirus	Peduovirus SIAC10	Escherichia phage SIAC10	sod
590.155	Heidelberg	590.15498_8	65735	113835	0.84	Heunggongvirae	Uroviricota	Caudoviricetes	Peduoviridae	Peduovirus	Peduovirus P24E6b	Escherichia phage P2_4E6b	grv
590.155	Heidelberg	590.15498_8	65735	113835	0.84	Heunggongvirae	Uroviricota	Caudoviricetes	Peduoviridae	Peduovirus	Peduovirus P24E6b	Escherichia phage P2_4E6b	sod
590.155	Heidelberg	590.15498_8	65735	113835	0.84	Heunggongvirae	Uroviricota	Caudoviricetes	Peduoviridae	Peduovirus	Peduovirus L413C	Yersinia phage L-413C	grv
590.155	Heidelberg	590.15498_8	65735	113835	0.84	Heunggongvirae	Uroviricota	Caudoviricetes	Peduoviridae	Peduovirus	Peduovirus L413C	Yersinia phage L-413C	sod
590.155	Heidelberg	590.15498_8	65735	113835	0.84	Heunggongvirae	Uroviricota	Caudoviricetes	Peduoviridae	Peduovirus	Peduovirus AC1	Escherichia phage AC1	grv
590.155	Heidelberg	590.15498_8	65735	113835	0.84	Heunggongvirae	Uroviricota	Caudoviricetes	Peduoviridae	Peduovirus	Peduovirus AC1	Escherichia phage AC1	sod
590.155	Heidelberg	590.15498_8	65735	113835	0.84	Heunggongvirae	Uroviricota	Caudoviricetes	Peduoviridae	Peduovirus	Peduovirus P22H4	Escherichia phage P2_2H4	grv
590.155	Heidelberg	590.15498_8	65735	113835	0.84	Heunggongvirae	Uroviricota	Caudoviricetes	Peduoviridae	Peduovirus	Peduovirus P22H4	Escherichia phage P2_2H4	sod
590.155	Heidelberg	590.15498_8	65735	113835	0.84	Heunggongvirae	Uroviricota	Caudoviricetes	Peduoviridae	Peduovirus	Peduovirus magyaro	Escherichia phage P2	grv
590.155	Heidelberg	590.15498_8	65735	113835	0.84	Heunggongvirae	Uroviricota	Caudoviricetes	Peduoviridae	Peduovirus	Peduovirus magyaro	Escherichia phage P2	sod
590.155	Heidelberg	590.15498_8	65735	113835	0.84	Heunggongvirae	Uroviricota	Caudoviricetes	Peduoviridae	Peduovirus	Peduovirus Wphi	Escherichia phage Wphi	grv
590.155	Heidelberg	590.15498_8	65735	113835	0.84	Heunggongvirae	Uroviricota	Caudoviricetes	Peduoviridae	Peduovirus	Peduovirus Wphi	Escherichia phage Wphi	sod
590.155	Heidelberg	590.15498_8	65735	113835	0.84	Heunggongvirae	Uroviricota	Caudoviricetes	Peduoviridae	Peduovirus	Peduovirus 11W	Escherichia phage 11W	grv
590.155	Heidelberg	590.15498_8	65735	113835	0.84	Heunggongvirae	Uroviricota	Caudoviricetes	Peduoviridae	Peduovirus	Peduovirus 11W	Escherichia phage 11W	sod
590.155	Heidelberg	590.15498_8	65735	113835	0.84	Heunggongvirae	Uroviricota	Caudoviricetes	Peduoviridae	Peduovirus	Peduovirus pro147	Escherichia phage pro147	grv
590.155	Heidelberg	590.15498_8	65735	113835	0.84	Heunggongvirae	Uroviricota	Caudoviricetes	Peduoviridae	Peduovirus	Peduovirus pro147	Escherichia phage pro147	sod
590.155	Heidelberg	590.15498_8	65735	113835	0.84	Heunggongvirae	Uroviricota	Caudoviricetes	Peduoviridae	Peduovirus	Peduovirus YPM46	Yersinia phage vB_YpM_46	grv
590.155	Heidelberg	590.15498_8	65735	113835	0.84	Heunggongvirae	Uroviricota	Caudoviricetes	Peduoviridae	Peduovirus	Peduovirus YPM46	Yersinia phage vB_YpM_46	sod
590.155	Heidelberg	590.15498_8	65735	113835	0.84	Heunggongvirae	Uroviricota	Caudoviricetes	Peduoviridae	Peduovirus	Peduovirus P24C9	Escherichia phage P2_4C9	grv
590.155	Heidelberg	590.15498_8	65735	113835	0.84	Heunggongvirae	Uroviricota	Caudoviricetes	Peduoviridae	Peduovirus	Peduovirus P24C9	Escherichia phage P2_4C9	sod
590.155	Heidelberg	590.15498_8	65735	113835	0.84	Heunggongvirae	Uroviricota	Caudoviricetes	Peduoviridae	Peduovirus	Peduovirus STYP1	Salmonella enterica subsp. enterica serovar Typhi strain Salmonella Typhi Prophage STYP1	grv
590.155	Heidelberg	590.15498_8	65735	113835	0.84	Heunggongvirae	Uroviricota	Caudoviricetes	Peduoviridae	Peduovirus	Peduovirus STYP1	Salmonella enterica subsp. enterica serovar Typhi strain Salmonella Typhi Prophage STYP1	sod
590.155	Heidelberg	590.15498_8	65735	113835	0.84	Heunggongvirae	Uroviricota	Caudoviricetes	Peduoviridae	Peduovirus	Peduovirus R18C	Bacteriophage R18C	grv
590.155	Heidelberg	590.15498_8	65735	113835	0.84	Heunggongvirae	Uroviricota	Caudoviricetes	Peduoviridae	Peduovirus	Peduovirus R18C	Bacteriophage R18C	sod
590.155	Heidelberg	590.15498_8	65735	113835	0.84	Not Defined	Not Defined	Not Defined	Not Defined	Not Defined	Not Defined	Not Defined	grv
590.155	Heidelberg	590.15498_8	65735	113835	0.84	Not Defined	Not Defined	Not Defined	Not Defined	Not Defined	Not Defined	Not Defined	sod
590.155	Typhimurium	590.15499_40	3	21736	0.93	Heunggongvirae	Uroviricota	Caudoviricetes	Peduoviridae	Peduovirus	Peduovirus YPM22	Yersinia phage vB_YpM_22	sod
590.155	Typhimurium	590.15499_40	3	21736	0.93	Heunggongvirae	Uroviricota	Caudoviricetes	Peduoviridae	Peduovirus	Peduovirus YPM22	Yersinia phage vB_YpM_22	grv
590.155	Typhimurium	590.15499_40	3	21736	0.93	Heunggongvirae	Uroviricota	Caudoviricetes	Peduoviridae	Peduovirus	Peduovirus fiAA91ss	Enterobacteria phage fiAA91-ss	sod
590.155	Typhimurium	590.15499_40	3	21736	0.93	Heunggongvirae	Uroviricota	Caudoviricetes	Peduoviridae	Peduovirus	Peduovirus fiAA91ss	Enterobacteria phage fiAA91-ss	grv
590.155	Typhimurium	590.15499_40	3	21736	0.93	Heunggongvirae	Uroviricota	Caudoviricetes	Peduoviridae	Peduovirus	Peduovirus P37	Yersinia phage P37	sod
590.155	Typhimurium	590.15499_40	3	21736	0.93	Heunggongvirae	Uroviricota	Caudoviricetes	Peduoviridae	Peduovirus	Peduovirus P37	Yersinia phage P37	grv
590.155	Typhimurium	590.15499_40	3	21736	0.93	Heunggongvirae	Uroviricota	Caudoviricetes	Peduoviridae	Peduovirus	Peduovirus YPM50	Yersinia phage vB_YpM_50	sod
590.155	Typhimurium	590.15499_40	3	21736	0.93	Heunggongvirae	Uroviricota	Caudoviricetes	Peduoviridae	Peduovirus	Peduovirus YPM50	Yersinia phage vB_YpM_50	grv
590.155	Typhimurium	590.15499_40	3	21736	0.93	Heunggongvirae	Uroviricota	Caudoviricetes	Peduoviridae	Peduovirus	Peduovirus SIDE7	Escherichia phage SIDE7	sod
590.155	Typhimurium	590.15499_40	3	21736	0.93	Heunggongvirae	Uroviricota	Caudoviricetes	Peduoviridae	Peduovirus	Peduovirus SIDE7	Escherichia phage SIDE7	grv
590.155	Typhimurium	590.15499_40	3	21736	0.93	Heunggongvirae	Uroviricota	Caudoviricetes	Peduoviridae	Peduovirus	Peduovirus P22H1	Escherichia phage P2_2H1	sod
590.155	Typhimurium	590.15499_40	3	21736	0.93	Heunggongvirae	Uroviricota	Caudoviricetes	Peduoviridae	Peduovirus	Peduovirus P22H1	Escherichia phage P2_2H1	grv
590.155	Typhimurium	590.15499_40	3	21736	0.93	Heunggongvirae	Uroviricota	Caudoviricetes	Peduoviridae	Peduovirus	Peduovirus DC1	Escherichia phage DC1	sod
590.155	Typhimurium	590.15499_40	3	21736	0.93	Heunggongvirae	Uroviricota	Caudoviricetes	Peduoviridae	Peduovirus	Peduovirus DC1	Escherichia phage DC1	grv
590.155	Typhimurium	590.15499_40	3	21736	0.93	Heunggongvirae	Uroviricota	Caudoviricetes	Peduoviridae	Peduovirus	Peduovirus pv12474III	Escherichia phage vB_EcoM-12474III	sod
590.155	Typhimurium	590.15499_40	3	21736	0.93	Heunggongvirae	Uroviricota	Caudoviricetes	Peduoviridae	Peduovirus	Peduovirus pv12474III	Escherichia phage vB_EcoM-12474III	grv
590.155	Typhimurium	590.15499_40	3	21736	0.93	Heunggongvirae	Uroviricota	Caudoviricetes	Peduoviridae	Peduovirus	Peduovirus P24A7b	Escherichia phage P2_4A7b	sod
590.155	Typhimurium	590.15499_40	3	21736	0.93	Heunggongvirae	Uroviricota	Caudoviricetes	Peduoviridae	Peduovirus	Peduovirus P24A7b	Escherichia phage P2_4A7b	grv
590.155	Typhimurium	590.15499_40	3	21736	0.93	Heunggongvirae	Uroviricota	Caudoviricetes	Peduoviridae	Peduovirus	Peduovirus P24B2	Escherichia phage P2_4B2	sod
590.155	Typhimurium	590.15499_40	3	21736	0.93	Heunggongvirae	Uroviricota	Caudoviricetes	Peduoviridae	Peduovirus	Peduovirus P24B2	Escherichia phage P2_4B2	grv
590.155	Typhimurium	590.15499_40	3	21736	0.93	Heunggongvirae	Uroviricota	Caudoviricetes	Peduoviridae	Peduovirus	Peduovirus pro483	Escherichia phage pro483	sod
590.155	Typhimurium	590.15499_40	3	21736	0.93	Heunggongvirae	Uroviricota	Caudoviricetes	Peduoviridae	Peduovirus	Peduovirus pro483	Escherichia phage pro483	grv
590.155	Typhimurium	590.15499_40	3	21736	0.93	Heunggongvirae	Uroviricota	Caudoviricetes	Peduoviridae	Peduovirus	Peduovirus P2	Bacteriophage P2	sod
590.155	Typhimurium	590.15499_40	3	21736	0.93	Heunggongvirae	Uroviricota	Caudoviricetes	Peduoviridae	Peduovirus	Peduovirus P2	Bacteriophage P2	grv
590.155	Typhimurium	590.15499_40	3	21736	0.93	Heunggongvirae	Uroviricota	Caudoviricetes	Peduoviridae	Peduovirus	Peduovirus HQ103	Yersinia phage HQ103	sod
590.155	Typhimurium	590.15499_40	3	21736	0.93	Heunggongvirae	Uroviricota	Caudoviricetes	Peduoviridae	Peduovirus	Peduovirus HQ103	Yersinia phage HQ103	grv
590.155	Typhimurium	590.15499_40	3	21736	0.93	Heunggongvirae	Uroviricota	Caudoviricetes	Peduoviridae	Peduovirus	Peduovirus SIAC10	Escherichia phage SIAC10	sod
590.155	Typhimurium	590.15499_40	3	21736	0.93	Heunggongvirae	Uroviricota	Caudoviricetes	Peduoviridae	Peduovirus	Peduovirus SIAC10	Escherichia phage SIAC10	grv
590.155	Typhimurium	590.15499_40	3	21736	0.93	Heunggongvirae	Uroviricota	Caudoviricetes	Peduoviridae	Peduovirus	Peduovirus P24E6b	Escherichia phage P2_4E6b	sod
590.155	Typhimurium	590.15499_40	3	21736	0.93	Heunggongvirae	Uroviricota	Caudoviricetes	Peduoviridae	Peduovirus	Peduovirus P24E6b	Escherichia phage P2_4E6b	grv
590.155	Typhimurium	590.15499_40	3	21736	0.93	Heunggongvirae	Uroviricota	Caudoviricetes	Peduoviridae	Peduovirus	Peduovirus L413C	Yersinia phage L-413C	sod
590.155	Typhimurium	590.15499_40	3	21736	0.93	Heunggongvirae	Uroviricota	Caudoviricetes	Peduoviridae	Peduovirus	Peduovirus L413C	Yersinia phage L-413C	grv
590.155	Typhimurium	590.15499_40	3	21736	0.93	Heunggongvirae	Uroviricota	Caudoviricetes	Peduoviridae	Peduovirus	Peduovirus AC1	Escherichia phage AC1	sod
590.155	Typhimurium	590.15499_40	3	21736	0.93	Heunggongvirae	Uroviricota	Caudoviricetes	Peduoviridae	Peduovirus	Peduovirus AC1	Escherichia phage AC1	grv
590.155	Typhimurium	590.15499_40	3	21736	0.93	Heunggongvirae	Uroviricota	Caudoviricetes	Peduoviridae	Peduovirus	Peduovirus P22H4	Escherichia phage P2_2H4	sod
590.155	Typhimurium	590.15499_40	3	21736	0.93	Heunggongvirae	Uroviricota	Caudoviricetes	Peduoviridae	Peduovirus	Peduovirus P22H4	Escherichia phage P2_2H4	grv
590.155	Typhimurium	590.15499_40	3	21736	0.93	Heunggongvirae	Uroviricota	Caudoviricetes	Peduoviridae	Peduovirus	Peduovirus magyaro	Escherichia phage P2	sod
590.155	Typhimurium	590.15499_40	3	21736	0.93	Heunggongvirae	Uroviricota	Caudoviricetes	Peduoviridae	Peduovirus	Peduovirus magyaro	Escherichia phage P2	grv
590.155	Typhimurium	590.15499_40	3	21736	0.93	Heunggongvirae	Uroviricota	Caudoviricetes	Peduoviridae	Peduovirus	Peduovirus Wphi	Escherichia phage Wphi	sod
590.155	Typhimurium	590.15499_40	3	21736	0.93	Heunggongvirae	Uroviricota	Caudoviricetes	Peduoviridae	Peduovirus	Peduovirus Wphi	Escherichia phage Wphi	grv
590.155	Typhimurium	590.15499_40	3	21736	0.93	Heunggongvirae	Uroviricota	Caudoviricetes	Peduoviridae	Peduovirus	Peduovirus 11W	Escherichia phage 11W	sod
590.155	Typhimurium	590.15499_40	3	21736	0.93	Heunggongvirae	Uroviricota	Caudoviricetes	Peduoviridae	Peduovirus	Peduovirus 11W	Escherichia phage 11W	grv
590.155	Typhimurium	590.15499_40	3	21736	0.93	Heunggongvirae	Uroviricota	Caudoviricetes	Peduoviridae	Peduovirus	Peduovirus pro147	Escherichia phage pro147	sod
590.155	Typhimurium	590.15499_40	3	21736	0.93	Heunggongvirae	Uroviricota	Caudoviricetes	Peduoviridae	Peduovirus	Peduovirus pro147	Escherichia phage pro147	grv
590.155	Typhimurium	590.15499_40	3	21736	0.93	Heunggongvirae	Uroviricota	Caudoviricetes	Peduoviridae	Peduovirus	Peduovirus YPM46	Yersinia phage vB_YpM_46	sod
590.155	Typhimurium	590.15499_40	3	21736	0.93	Heunggongvirae	Uroviricota	Caudoviricetes	Peduoviridae	Peduovirus	Peduovirus YPM46	Yersinia phage vB_YpM_46	grv
590.155	Typhimurium	590.15499_40	3	21736	0.93	Heunggongvirae	Uroviricota	Caudoviricetes	Peduoviridae	Peduovirus	Peduovirus P24C9	Escherichia phage P2_4C9	sod
590.155	Typhimurium	590.15499_40	3	21736	0.93	Heunggongvirae	Uroviricota	Caudoviricetes	Peduoviridae	Peduovirus	Peduovirus P24C9	Escherichia phage P2_4C9	grv
590.155	Typhimurium	590.15499_40	3	21736	0.93	Heunggongvirae	Uroviricota	Caudoviricetes	Peduoviridae	Peduovirus	Peduovirus STYP1	Salmonella enterica subsp. enterica serovar Typhi strain Salmonella Typhi Prophage STYP1	sod
590.155	Typhimurium	590.15499_40	3	21736	0.93	Heunggongvirae	Uroviricota	Caudoviricetes	Peduoviridae	Peduovirus	Peduovirus STYP1	Salmonella enterica subsp. enterica serovar Typhi strain Salmonella Typhi Prophage STYP1	grv
590.155	Typhimurium	590.15499_40	3	21736	0.93	Heunggongvirae	Uroviricota	Caudoviricetes	Peduoviridae	Peduovirus	Peduovirus R18C	Bacteriophage R18C	sod
590.155	Typhimurium	590.15499_40	3	21736	0.93	Heunggongvirae	Uroviricota	Caudoviricetes	Peduoviridae	Peduovirus	Peduovirus R18C	Bacteriophage R18C	grv
590.155	Typhimurium	590.15499_40	3	21736	0.93	Not Defined	Not Defined	Not Defined	Not Defined	Not Defined	Not Defined	Not Defined	sod
590.155	Typhimurium	590.15499_40	3	21736	0.93	Not Defined	Not Defined	Not Defined	Not Defined	Not Defined	Not Defined	Not Defined	grv
590.155	Heidelberg	590.15506_5	65689	114708	0.85	Heunggongvirae	Uroviricota	Caudoviricetes	Peduoviridae	Peduovirus	Peduovirus YPM22	Yersinia phage vB_YpM_22	grv
590.155	Heidelberg	590.15506_5	65689	114708	0.85	Heunggongvirae	Uroviricota	Caudoviricetes	Peduoviridae	Peduovirus	Peduovirus YPM22	Yersinia phage vB_YpM_22	sod
590.155	Heidelberg	590.15506_5	65689	114708	0.85	Heunggongvirae	Uroviricota	Caudoviricetes	Peduoviridae	Peduovirus	Peduovirus fiAA91ss	Enterobacteria phage fiAA91-ss	grv
590.155	Heidelberg	590.15506_5	65689	114708	0.85	Heunggongvirae	Uroviricota	Caudoviricetes	Peduoviridae	Peduovirus	Peduovirus fiAA91ss	Enterobacteria phage fiAA91-ss	sod
590.155	Heidelberg	590.15506_5	65689	114708	0.85	Heunggongvirae	Uroviricota	Caudoviricetes	Peduoviridae	Peduovirus	Peduovirus P37	Yersinia phage P37	grv
590.155	Heidelberg	590.15506_5	65689	114708	0.85	Heunggongvirae	Uroviricota	Caudoviricetes	Peduoviridae	Peduovirus	Peduovirus P37	Yersinia phage P37	sod
590.155	Heidelberg	590.15506_5	65689	114708	0.85	Heunggongvirae	Uroviricota	Caudoviricetes	Peduoviridae	Peduovirus	Peduovirus YPM50	Yersinia phage vB_YpM_50	grv
590.155	Heidelberg	590.15506_5	65689	114708	0.85	Heunggongvirae	Uroviricota	Caudoviricetes	Peduoviridae	Peduovirus	Peduovirus YPM50	Yersinia phage vB_YpM_50	sod
590.155	Heidelberg	590.15506_5	65689	114708	0.85	Heunggongvirae	Uroviricota	Caudoviricetes	Peduoviridae	Peduovirus	Peduovirus SIDE7	Escherichia phage SIDE7	grv
590.155	Heidelberg	590.15506_5	65689	114708	0.85	Heunggongvirae	Uroviricota	Caudoviricetes	Peduoviridae	Peduovirus	Peduovirus SIDE7	Escherichia phage SIDE7	sod
590.155	Heidelberg	590.15506_5	65689	114708	0.85	Heunggongvirae	Uroviricota	Caudoviricetes	Peduoviridae	Peduovirus	Peduovirus P22H1	Escherichia phage P2_2H1	grv
590.155	Heidelberg	590.15506_5	65689	114708	0.85	Heunggongvirae	Uroviricota	Caudoviricetes	Peduoviridae	Peduovirus	Peduovirus P22H1	Escherichia phage P2_2H1	sod
590.155	Heidelberg	590.15506_5	65689	114708	0.85	Heunggongvirae	Uroviricota	Caudoviricetes	Peduoviridae	Peduovirus	Peduovirus DC1	Escherichia phage DC1	grv
590.155	Heidelberg	590.15506_5	65689	114708	0.85	Heunggongvirae	Uroviricota	Caudoviricetes	Peduoviridae	Peduovirus	Peduovirus DC1	Escherichia phage DC1	sod
590.155	Heidelberg	590.15506_5	65689	114708	0.85	Heunggongvirae	Uroviricota	Caudoviricetes	Peduoviridae	Peduovirus	Peduovirus pv12474III	Escherichia phage vB_EcoM-12474III	grv
590.155	Heidelberg	590.15506_5	65689	114708	0.85	Heunggongvirae	Uroviricota	Caudoviricetes	Peduoviridae	Peduovirus	Peduovirus pv12474III	Escherichia phage vB_EcoM-12474III	sod
590.155	Heidelberg	590.15506_5	65689	114708	0.85	Heunggongvirae	Uroviricota	Caudoviricetes	Peduoviridae	Peduovirus	Peduovirus P24A7b	Escherichia phage P2_4A7b	grv
590.155	Heidelberg	590.15506_5	65689	114708	0.85	Heunggongvirae	Uroviricota	Caudoviricetes	Peduoviridae	Peduovirus	Peduovirus P24A7b	Escherichia phage P2_4A7b	sod
590.155	Heidelberg	590.15506_5	65689	114708	0.85	Heunggongvirae	Uroviricota	Caudoviricetes	Peduoviridae	Peduovirus	Peduovirus P24B2	Escherichia phage P2_4B2	grv
590.155	Heidelberg	590.15506_5	65689	114708	0.85	Heunggongvirae	Uroviricota	Caudoviricetes	Peduoviridae	Peduovirus	Peduovirus P24B2	Escherichia phage P2_4B2	sod
590.155	Heidelberg	590.15506_5	65689	114708	0.85	Heunggongvirae	Uroviricota	Caudoviricetes	Peduoviridae	Peduovirus	Peduovirus pro483	Escherichia phage pro483	grv
590.155	Heidelberg	590.15506_5	65689	114708	0.85	Heunggongvirae	Uroviricota	Caudoviricetes	Peduoviridae	Peduovirus	Peduovirus pro483	Escherichia phage pro483	sod
590.155	Heidelberg	590.15506_5	65689	114708	0.85	Heunggongvirae	Uroviricota	Caudoviricetes	Peduoviridae	Peduovirus	Peduovirus P2	Bacteriophage P2	grv
590.155	Heidelberg	590.15506_5	65689	114708	0.85	Heunggongvirae	Uroviricota	Caudoviricetes	Peduoviridae	Peduovirus	Peduovirus P2	Bacteriophage P2	sod
590.155	Heidelberg	590.15506_5	65689	114708	0.85	Heunggongvirae	Uroviricota	Caudoviricetes	Peduoviridae	Peduovirus	Peduovirus HQ103	Yersinia phage HQ103	grv
590.155	Heidelberg	590.15506_5	65689	114708	0.85	Heunggongvirae	Uroviricota	Caudoviricetes	Peduoviridae	Peduovirus	Peduovirus HQ103	Yersinia phage HQ103	sod
590.155	Heidelberg	590.15506_5	65689	114708	0.85	Heunggongvirae	Uroviricota	Caudoviricetes	Peduoviridae	Peduovirus	Peduovirus SIAC10	Escherichia phage SIAC10	grv
590.155	Heidelberg	590.15506_5	65689	114708	0.85	Heunggongvirae	Uroviricota	Caudoviricetes	Peduoviridae	Peduovirus	Peduovirus SIAC10	Escherichia phage SIAC10	sod
590.155	Heidelberg	590.15506_5	65689	114708	0.85	Heunggongvirae	Uroviricota	Caudoviricetes	Peduoviridae	Peduovirus	Peduovirus P24E6b	Escherichia phage P2_4E6b	grv
590.155	Heidelberg	590.15506_5	65689	114708	0.85	Heunggongvirae	Uroviricota	Caudoviricetes	Peduoviridae	Peduovirus	Peduovirus P24E6b	Escherichia phage P2_4E6b	sod
590.155	Heidelberg	590.15506_5	65689	114708	0.85	Heunggongvirae	Uroviricota	Caudoviricetes	Peduoviridae	Peduovirus	Peduovirus L413C	Yersinia phage L-413C	grv
590.155	Heidelberg	590.15506_5	65689	114708	0.85	Heunggongvirae	Uroviricota	Caudoviricetes	Peduoviridae	Peduovirus	Peduovirus L413C	Yersinia phage L-413C	sod
590.155	Heidelberg	590.15506_5	65689	114708	0.85	Heunggongvirae	Uroviricota	Caudoviricetes	Peduoviridae	Peduovirus	Peduovirus AC1	Escherichia phage AC1	grv
590.155	Heidelberg	590.15506_5	65689	114708	0.85	Heunggongvirae	Uroviricota	Caudoviricetes	Peduoviridae	Peduovirus	Peduovirus AC1	Escherichia phage AC1	sod
590.155	Heidelberg	590.15506_5	65689	114708	0.85	Heunggongvirae	Uroviricota	Caudoviricetes	Peduoviridae	Peduovirus	Peduovirus P22H4	Escherichia phage P2_2H4	grv
590.155	Heidelberg	590.15506_5	65689	114708	0.85	Heunggongvirae	Uroviricota	Caudoviricetes	Peduoviridae	Peduovirus	Peduovirus P22H4	Escherichia phage P2_2H4	sod
590.155	Heidelberg	590.15506_5	65689	114708	0.85	Heunggongvirae	Uroviricota	Caudoviricetes	Peduoviridae	Peduovirus	Peduovirus magyaro	Escherichia phage P2	grv
590.155	Heidelberg	590.15506_5	65689	114708	0.85	Heunggongvirae	Uroviricota	Caudoviricetes	Peduoviridae	Peduovirus	Peduovirus magyaro	Escherichia phage P2	sod
590.155	Heidelberg	590.15506_5	65689	114708	0.85	Heunggongvirae	Uroviricota	Caudoviricetes	Peduoviridae	Peduovirus	Peduovirus Wphi	Escherichia phage Wphi	grv
590.155	Heidelberg	590.15506_5	65689	114708	0.85	Heunggongvirae	Uroviricota	Caudoviricetes	Peduoviridae	Peduovirus	Peduovirus Wphi	Escherichia phage Wphi	sod
590.155	Heidelberg	590.15506_5	65689	114708	0.85	Heunggongvirae	Uroviricota	Caudoviricetes	Peduoviridae	Peduovirus	Peduovirus 11W	Escherichia phage 11W	grv
590.155	Heidelberg	590.15506_5	65689	114708	0.85	Heunggongvirae	Uroviricota	Caudoviricetes	Peduoviridae	Peduovirus	Peduovirus 11W	Escherichia phage 11W	sod
590.155	Heidelberg	590.15506_5	65689	114708	0.85	Heunggongvirae	Uroviricota	Caudoviricetes	Peduoviridae	Peduovirus	Peduovirus pro147	Escherichia phage pro147	grv
590.155	Heidelberg	590.15506_5	65689	114708	0.85	Heunggongvirae	Uroviricota	Caudoviricetes	Peduoviridae	Peduovirus	Peduovirus pro147	Escherichia phage pro147	sod
590.155	Heidelberg	590.15506_5	65689	114708	0.85	Heunggongvirae	Uroviricota	Caudoviricetes	Peduoviridae	Peduovirus	Peduovirus YPM46	Yersinia phage vB_YpM_46	grv
590.155	Heidelberg	590.15506_5	65689	114708	0.85	Heunggongvirae	Uroviricota	Caudoviricetes	Peduoviridae	Peduovirus	Peduovirus YPM46	Yersinia phage vB_YpM_46	sod
590.155	Heidelberg	590.15506_5	65689	114708	0.85	Heunggongvirae	Uroviricota	Caudoviricetes	Peduoviridae	Peduovirus	Peduovirus P24C9	Escherichia phage P2_4C9	grv
590.155	Heidelberg	590.15506_5	65689	114708	0.85	Heunggongvirae	Uroviricota	Caudoviricetes	Peduoviridae	Peduovirus	Peduovirus P24C9	Escherichia phage P2_4C9	sod
590.155	Heidelberg	590.15506_5	65689	114708	0.85	Heunggongvirae	Uroviricota	Caudoviricetes	Peduoviridae	Peduovirus	Peduovirus STYP1	Salmonella enterica subsp. enterica serovar Typhi strain Salmonella Typhi Prophage STYP1	grv
590.155	Heidelberg	590.15506_5	65689	114708	0.85	Heunggongvirae	Uroviricota	Caudoviricetes	Peduoviridae	Peduovirus	Peduovirus STYP1	Salmonella enterica subsp. enterica serovar Typhi strain Salmonella Typhi Prophage STYP1	sod
590.155	Heidelberg	590.15506_5	65689	114708	0.85	Heunggongvirae	Uroviricota	Caudoviricetes	Peduoviridae	Peduovirus	Peduovirus R18C	Bacteriophage R18C	grv
590.155	Heidelberg	590.15506_5	65689	114708	0.85	Heunggongvirae	Uroviricota	Caudoviricetes	Peduoviridae	Peduovirus	Peduovirus R18C	Bacteriophage R18C	sod
590.155	Heidelberg	590.15506_5	65689	114708	0.85	Not Defined	Not Defined	Not Defined	Not Defined	Not Defined	Not Defined	Not Defined	grv
590.155	Heidelberg	590.15506_5	65689	114708	0.85	Not Defined	Not Defined	Not Defined	Not Defined	Not Defined	Not Defined	Not Defined	sod
590.155	Heidelberg	590.15507_5	65735	114754	0.85	Heunggongvirae	Uroviricota	Caudoviricetes	Peduoviridae	Peduovirus	Peduovirus YPM22	Yersinia phage vB_YpM_22	grv
590.155	Heidelberg	590.15507_5	65735	114754	0.85	Heunggongvirae	Uroviricota	Caudoviricetes	Peduoviridae	Peduovirus	Peduovirus YPM22	Yersinia phage vB_YpM_22	sod
590.155	Heidelberg	590.15507_5	65735	114754	0.85	Heunggongvirae	Uroviricota	Caudoviricetes	Peduoviridae	Peduovirus	Peduovirus fiAA91ss	Enterobacteria phage fiAA91-ss	grv
590.155	Heidelberg	590.15507_5	65735	114754	0.85	Heunggongvirae	Uroviricota	Caudoviricetes	Peduoviridae	Peduovirus	Peduovirus fiAA91ss	Enterobacteria phage fiAA91-ss	sod
590.155	Heidelberg	590.15507_5	65735	114754	0.85	Heunggongvirae	Uroviricota	Caudoviricetes	Peduoviridae	Peduovirus	Peduovirus P37	Yersinia phage P37	grv
590.155	Heidelberg	590.15507_5	65735	114754	0.85	Heunggongvirae	Uroviricota	Caudoviricetes	Peduoviridae	Peduovirus	Peduovirus P37	Yersinia phage P37	sod
590.155	Heidelberg	590.15507_5	65735	114754	0.85	Heunggongvirae	Uroviricota	Caudoviricetes	Peduoviridae	Peduovirus	Peduovirus YPM50	Yersinia phage vB_YpM_50	grv
590.155	Heidelberg	590.15507_5	65735	114754	0.85	Heunggongvirae	Uroviricota	Caudoviricetes	Peduoviridae	Peduovirus	Peduovirus YPM50	Yersinia phage vB_YpM_50	sod
590.155	Heidelberg	590.15507_5	65735	114754	0.85	Heunggongvirae	Uroviricota	Caudoviricetes	Peduoviridae	Peduovirus	Peduovirus SIDE7	Escherichia phage SIDE7	grv
590.155	Heidelberg	590.15507_5	65735	114754	0.85	Heunggongvirae	Uroviricota	Caudoviricetes	Peduoviridae	Peduovirus	Peduovirus SIDE7	Escherichia phage SIDE7	sod
590.155	Heidelberg	590.15507_5	65735	114754	0.85	Heunggongvirae	Uroviricota	Caudoviricetes	Peduoviridae	Peduovirus	Peduovirus P22H1	Escherichia phage P2_2H1	grv
590.155	Heidelberg	590.15507_5	65735	114754	0.85	Heunggongvirae	Uroviricota	Caudoviricetes	Peduoviridae	Peduovirus	Peduovirus P22H1	Escherichia phage P2_2H1	sod
590.155	Heidelberg	590.15507_5	65735	114754	0.85	Heunggongvirae	Uroviricota	Caudoviricetes	Peduoviridae	Peduovirus	Peduovirus DC1	Escherichia phage DC1	grv
590.155	Heidelberg	590.15507_5	65735	114754	0.85	Heunggongvirae	Uroviricota	Caudoviricetes	Peduoviridae	Peduovirus	Peduovirus DC1	Escherichia phage DC1	sod
590.155	Heidelberg	590.15507_5	65735	114754	0.85	Heunggongvirae	Uroviricota	Caudoviricetes	Peduoviridae	Peduovirus	Peduovirus pv12474III	Escherichia phage vB_EcoM-12474III	grv
590.155	Heidelberg	590.15507_5	65735	114754	0.85	Heunggongvirae	Uroviricota	Caudoviricetes	Peduoviridae	Peduovirus	Peduovirus pv12474III	Escherichia phage vB_EcoM-12474III	sod
590.155	Heidelberg	590.15507_5	65735	114754	0.85	Heunggongvirae	Uroviricota	Caudoviricetes	Peduoviridae	Peduovirus	Peduovirus P24A7b	Escherichia phage P2_4A7b	grv
590.155	Heidelberg	590.15507_5	65735	114754	0.85	Heunggongvirae	Uroviricota	Caudoviricetes	Peduoviridae	Peduovirus	Peduovirus P24A7b	Escherichia phage P2_4A7b	sod
590.155	Heidelberg	590.15507_5	65735	114754	0.85	Heunggongvirae	Uroviricota	Caudoviricetes	Peduoviridae	Peduovirus	Peduovirus P24B2	Escherichia phage P2_4B2	grv
590.155	Heidelberg	590.15507_5	65735	114754	0.85	Heunggongvirae	Uroviricota	Caudoviricetes	Peduoviridae	Peduovirus	Peduovirus P24B2	Escherichia phage P2_4B2	sod
590.155	Heidelberg	590.15507_5	65735	114754	0.85	Heunggongvirae	Uroviricota	Caudoviricetes	Peduoviridae	Peduovirus	Peduovirus pro483	Escherichia phage pro483	grv
590.155	Heidelberg	590.15507_5	65735	114754	0.85	Heunggongvirae	Uroviricota	Caudoviricetes	Peduoviridae	Peduovirus	Peduovirus pro483	Escherichia phage pro483	sod
590.155	Heidelberg	590.15507_5	65735	114754	0.85	Heunggongvirae	Uroviricota	Caudoviricetes	Peduoviridae	Peduovirus	Peduovirus P2	Bacteriophage P2	grv
590.155	Heidelberg	590.15507_5	65735	114754	0.85	Heunggongvirae	Uroviricota	Caudoviricetes	Peduoviridae	Peduovirus	Peduovirus P2	Bacteriophage P2	sod
590.155	Heidelberg	590.15507_5	65735	114754	0.85	Heunggongvirae	Uroviricota	Caudoviricetes	Peduoviridae	Peduovirus	Peduovirus HQ103	Yersinia phage HQ103	grv
590.155	Heidelberg	590.15507_5	65735	114754	0.85	Heunggongvirae	Uroviricota	Caudoviricetes	Peduoviridae	Peduovirus	Peduovirus HQ103	Yersinia phage HQ103	sod
590.155	Heidelberg	590.15507_5	65735	114754	0.85	Heunggongvirae	Uroviricota	Caudoviricetes	Peduoviridae	Peduovirus	Peduovirus SIAC10	Escherichia phage SIAC10	grv
590.155	Heidelberg	590.15507_5	65735	114754	0.85	Heunggongvirae	Uroviricota	Caudoviricetes	Peduoviridae	Peduovirus	Peduovirus SIAC10	Escherichia phage SIAC10	sod
590.155	Heidelberg	590.15507_5	65735	114754	0.85	Heunggongvirae	Uroviricota	Caudoviricetes	Peduoviridae	Peduovirus	Peduovirus P24E6b	Escherichia phage P2_4E6b	grv
590.155	Heidelberg	590.15507_5	65735	114754	0.85	Heunggongvirae	Uroviricota	Caudoviricetes	Peduoviridae	Peduovirus	Peduovirus P24E6b	Escherichia phage P2_4E6b	sod
590.155	Heidelberg	590.15507_5	65735	114754	0.85	Heunggongvirae	Uroviricota	Caudoviricetes	Peduoviridae	Peduovirus	Peduovirus L413C	Yersinia phage L-413C	grv
590.155	Heidelberg	590.15507_5	65735	114754	0.85	Heunggongvirae	Uroviricota	Caudoviricetes	Peduoviridae	Peduovirus	Peduovirus L413C	Yersinia phage L-413C	sod
590.155	Heidelberg	590.15507_5	65735	114754	0.85	Heunggongvirae	Uroviricota	Caudoviricetes	Peduoviridae	Peduovirus	Peduovirus AC1	Escherichia phage AC1	grv
590.155	Heidelberg	590.15507_5	65735	114754	0.85	Heunggongvirae	Uroviricota	Caudoviricetes	Peduoviridae	Peduovirus	Peduovirus AC1	Escherichia phage AC1	sod
590.155	Heidelberg	590.15507_5	65735	114754	0.85	Heunggongvirae	Uroviricota	Caudoviricetes	Peduoviridae	Peduovirus	Peduovirus P22H4	Escherichia phage P2_2H4	grv
590.155	Heidelberg	590.15507_5	65735	114754	0.85	Heunggongvirae	Uroviricota	Caudoviricetes	Peduoviridae	Peduovirus	Peduovirus P22H4	Escherichia phage P2_2H4	sod
590.155	Heidelberg	590.15507_5	65735	114754	0.85	Heunggongvirae	Uroviricota	Caudoviricetes	Peduoviridae	Peduovirus	Peduovirus magyaro	Escherichia phage P2	grv
590.155	Heidelberg	590.15507_5	65735	114754	0.85	Heunggongvirae	Uroviricota	Caudoviricetes	Peduoviridae	Peduovirus	Peduovirus magyaro	Escherichia phage P2	sod
590.155	Heidelberg	590.15507_5	65735	114754	0.85	Heunggongvirae	Uroviricota	Caudoviricetes	Peduoviridae	Peduovirus	Peduovirus Wphi	Escherichia phage Wphi	grv
590.155	Heidelberg	590.15507_5	65735	114754	0.85	Heunggongvirae	Uroviricota	Caudoviricetes	Peduoviridae	Peduovirus	Peduovirus Wphi	Escherichia phage Wphi	sod
590.155	Heidelberg	590.15507_5	65735	114754	0.85	Heunggongvirae	Uroviricota	Caudoviricetes	Peduoviridae	Peduovirus	Peduovirus 11W	Escherichia phage 11W	grv
590.155	Heidelberg	590.15507_5	65735	114754	0.85	Heunggongvirae	Uroviricota	Caudoviricetes	Peduoviridae	Peduovirus	Peduovirus 11W	Escherichia phage 11W	sod
590.155	Heidelberg	590.15507_5	65735	114754	0.85	Heunggongvirae	Uroviricota	Caudoviricetes	Peduoviridae	Peduovirus	Peduovirus pro147	Escherichia phage pro147	grv
590.155	Heidelberg	590.15507_5	65735	114754	0.85	Heunggongvirae	Uroviricota	Caudoviricetes	Peduoviridae	Peduovirus	Peduovirus pro147	Escherichia phage pro147	sod
590.155	Heidelberg	590.15507_5	65735	114754	0.85	Heunggongvirae	Uroviricota	Caudoviricetes	Peduoviridae	Peduovirus	Peduovirus YPM46	Yersinia phage vB_YpM_46	grv
590.155	Heidelberg	590.15507_5	65735	114754	0.85	Heunggongvirae	Uroviricota	Caudoviricetes	Peduoviridae	Peduovirus	Peduovirus YPM46	Yersinia phage vB_YpM_46	sod
590.155	Heidelberg	590.15507_5	65735	114754	0.85	Heunggongvirae	Uroviricota	Caudoviricetes	Peduoviridae	Peduovirus	Peduovirus P24C9	Escherichia phage P2_4C9	grv
590.155	Heidelberg	590.15507_5	65735	114754	0.85	Heunggongvirae	Uroviricota	Caudoviricetes	Peduoviridae	Peduovirus	Peduovirus P24C9	Escherichia phage P2_4C9	sod
590.155	Heidelberg	590.15507_5	65735	114754	0.85	Heunggongvirae	Uroviricota	Caudoviricetes	Peduoviridae	Peduovirus	Peduovirus STYP1	Salmonella enterica subsp. enterica serovar Typhi strain Salmonella Typhi Prophage STYP1	grv
590.155	Heidelberg	590.15507_5	65735	114754	0.85	Heunggongvirae	Uroviricota	Caudoviricetes	Peduoviridae	Peduovirus	Peduovirus STYP1	Salmonella enterica subsp. enterica serovar Typhi strain Salmonella Typhi Prophage STYP1	sod
590.155	Heidelberg	590.15507_5	65735	114754	0.85	Heunggongvirae	Uroviricota	Caudoviricetes	Peduoviridae	Peduovirus	Peduovirus R18C	Bacteriophage R18C	grv
590.155	Heidelberg	590.15507_5	65735	114754	0.85	Heunggongvirae	Uroviricota	Caudoviricetes	Peduoviridae	Peduovirus	Peduovirus R18C	Bacteriophage R18C	sod
590.155	Heidelberg	590.15507_5	65735	114754	0.85	Not Defined	Not Defined	Not Defined	Not Defined	Not Defined	Not Defined	Not Defined	grv
590.155	Heidelberg	590.15507_5	65735	114754	0.85	Not Defined	Not Defined	Not Defined	Not Defined	Not Defined	Not Defined	Not Defined	sod
590.155	Heidelberg	590.15509_11	65735	113835	0.86	Heunggongvirae	Uroviricota	Caudoviricetes	Peduoviridae	Peduovirus	Peduovirus YPM22	Yersinia phage vB_YpM_22	grv
590.155	Heidelberg	590.15509_11	65735	113835	0.86	Heunggongvirae	Uroviricota	Caudoviricetes	Peduoviridae	Peduovirus	Peduovirus YPM22	Yersinia phage vB_YpM_22	sod
590.155	Heidelberg	590.15509_11	65735	113835	0.86	Heunggongvirae	Uroviricota	Caudoviricetes	Peduoviridae	Peduovirus	Peduovirus fiAA91ss	Enterobacteria phage fiAA91-ss	grv
590.155	Heidelberg	590.15509_11	65735	113835	0.86	Heunggongvirae	Uroviricota	Caudoviricetes	Peduoviridae	Peduovirus	Peduovirus fiAA91ss	Enterobacteria phage fiAA91-ss	sod
590.155	Heidelberg	590.15509_11	65735	113835	0.86	Heunggongvirae	Uroviricota	Caudoviricetes	Peduoviridae	Peduovirus	Peduovirus P37	Yersinia phage P37	grv
590.155	Heidelberg	590.15509_11	65735	113835	0.86	Heunggongvirae	Uroviricota	Caudoviricetes	Peduoviridae	Peduovirus	Peduovirus P37	Yersinia phage P37	sod
590.155	Heidelberg	590.15509_11	65735	113835	0.86	Heunggongvirae	Uroviricota	Caudoviricetes	Peduoviridae	Peduovirus	Peduovirus YPM50	Yersinia phage vB_YpM_50	grv
590.155	Heidelberg	590.15509_11	65735	113835	0.86	Heunggongvirae	Uroviricota	Caudoviricetes	Peduoviridae	Peduovirus	Peduovirus YPM50	Yersinia phage vB_YpM_50	sod
590.155	Heidelberg	590.15509_11	65735	113835	0.86	Heunggongvirae	Uroviricota	Caudoviricetes	Peduoviridae	Peduovirus	Peduovirus SIDE7	Escherichia phage SIDE7	grv
590.155	Heidelberg	590.15509_11	65735	113835	0.86	Heunggongvirae	Uroviricota	Caudoviricetes	Peduoviridae	Peduovirus	Peduovirus SIDE7	Escherichia phage SIDE7	sod
590.155	Heidelberg	590.15509_11	65735	113835	0.86	Heunggongvirae	Uroviricota	Caudoviricetes	Peduoviridae	Peduovirus	Peduovirus P22H1	Escherichia phage P2_2H1	grv
590.155	Heidelberg	590.15509_11	65735	113835	0.86	Heunggongvirae	Uroviricota	Caudoviricetes	Peduoviridae	Peduovirus	Peduovirus P22H1	Escherichia phage P2_2H1	sod
590.155	Heidelberg	590.15509_11	65735	113835	0.86	Heunggongvirae	Uroviricota	Caudoviricetes	Peduoviridae	Peduovirus	Peduovirus DC1	Escherichia phage DC1	grv
590.155	Heidelberg	590.15509_11	65735	113835	0.86	Heunggongvirae	Uroviricota	Caudoviricetes	Peduoviridae	Peduovirus	Peduovirus DC1	Escherichia phage DC1	sod
590.155	Heidelberg	590.15509_11	65735	113835	0.86	Heunggongvirae	Uroviricota	Caudoviricetes	Peduoviridae	Peduovirus	Peduovirus pv12474III	Escherichia phage vB_EcoM-12474III	grv
590.155	Heidelberg	590.15509_11	65735	113835	0.86	Heunggongvirae	Uroviricota	Caudoviricetes	Peduoviridae	Peduovirus	Peduovirus pv12474III	Escherichia phage vB_EcoM-12474III	sod
590.155	Heidelberg	590.15509_11	65735	113835	0.86	Heunggongvirae	Uroviricota	Caudoviricetes	Peduoviridae	Peduovirus	Peduovirus P24A7b	Escherichia phage P2_4A7b	grv
590.155	Heidelberg	590.15509_11	65735	113835	0.86	Heunggongvirae	Uroviricota	Caudoviricetes	Peduoviridae	Peduovirus	Peduovirus P24A7b	Escherichia phage P2_4A7b	sod
590.155	Heidelberg	590.15509_11	65735	113835	0.86	Heunggongvirae	Uroviricota	Caudoviricetes	Peduoviridae	Peduovirus	Peduovirus P24B2	Escherichia phage P2_4B2	grv
590.155	Heidelberg	590.15509_11	65735	113835	0.86	Heunggongvirae	Uroviricota	Caudoviricetes	Peduoviridae	Peduovirus	Peduovirus P24B2	Escherichia phage P2_4B2	sod
590.155	Heidelberg	590.15509_11	65735	113835	0.86	Heunggongvirae	Uroviricota	Caudoviricetes	Peduoviridae	Peduovirus	Peduovirus pro483	Escherichia phage pro483	grv
590.155	Heidelberg	590.15509_11	65735	113835	0.86	Heunggongvirae	Uroviricota	Caudoviricetes	Peduoviridae	Peduovirus	Peduovirus pro483	Escherichia phage pro483	sod
590.155	Heidelberg	590.15509_11	65735	113835	0.86	Heunggongvirae	Uroviricota	Caudoviricetes	Peduoviridae	Peduovirus	Peduovirus P2	Bacteriophage P2	grv
590.155	Heidelberg	590.15509_11	65735	113835	0.86	Heunggongvirae	Uroviricota	Caudoviricetes	Peduoviridae	Peduovirus	Peduovirus P2	Bacteriophage P2	sod
590.155	Heidelberg	590.15509_11	65735	113835	0.86	Heunggongvirae	Uroviricota	Caudoviricetes	Peduoviridae	Peduovirus	Peduovirus HQ103	Yersinia phage HQ103	grv
590.155	Heidelberg	590.15509_11	65735	113835	0.86	Heunggongvirae	Uroviricota	Caudoviricetes	Peduoviridae	Peduovirus	Peduovirus HQ103	Yersinia phage HQ103	sod
590.155	Heidelberg	590.15509_11	65735	113835	0.86	Heunggongvirae	Uroviricota	Caudoviricetes	Peduoviridae	Peduovirus	Peduovirus SIAC10	Escherichia phage SIAC10	grv
590.155	Heidelberg	590.15509_11	65735	113835	0.86	Heunggongvirae	Uroviricota	Caudoviricetes	Peduoviridae	Peduovirus	Peduovirus SIAC10	Escherichia phage SIAC10	sod
590.155	Heidelberg	590.15509_11	65735	113835	0.86	Heunggongvirae	Uroviricota	Caudoviricetes	Peduoviridae	Peduovirus	Peduovirus P24E6b	Escherichia phage P2_4E6b	grv
590.155	Heidelberg	590.15509_11	65735	113835	0.86	Heunggongvirae	Uroviricota	Caudoviricetes	Peduoviridae	Peduovirus	Peduovirus P24E6b	Escherichia phage P2_4E6b	sod
590.155	Heidelberg	590.15509_11	65735	113835	0.86	Heunggongvirae	Uroviricota	Caudoviricetes	Peduoviridae	Peduovirus	Peduovirus L413C	Yersinia phage L-413C	grv
590.155	Heidelberg	590.15509_11	65735	113835	0.86	Heunggongvirae	Uroviricota	Caudoviricetes	Peduoviridae	Peduovirus	Peduovirus L413C	Yersinia phage L-413C	sod
590.155	Heidelberg	590.15509_11	65735	113835	0.86	Heunggongvirae	Uroviricota	Caudoviricetes	Peduoviridae	Peduovirus	Peduovirus AC1	Escherichia phage AC1	grv
590.155	Heidelberg	590.15509_11	65735	113835	0.86	Heunggongvirae	Uroviricota	Caudoviricetes	Peduoviridae	Peduovirus	Peduovirus AC1	Escherichia phage AC1	sod
590.155	Heidelberg	590.15509_11	65735	113835	0.86	Heunggongvirae	Uroviricota	Caudoviricetes	Peduoviridae	Peduovirus	Peduovirus P22H4	Escherichia phage P2_2H4	grv
590.155	Heidelberg	590.15509_11	65735	113835	0.86	Heunggongvirae	Uroviricota	Caudoviricetes	Peduoviridae	Peduovirus	Peduovirus P22H4	Escherichia phage P2_2H4	sod
590.155	Heidelberg	590.15509_11	65735	113835	0.86	Heunggongvirae	Uroviricota	Caudoviricetes	Peduoviridae	Peduovirus	Peduovirus magyaro	Escherichia phage P2	grv
590.155	Heidelberg	590.15509_11	65735	113835	0.86	Heunggongvirae	Uroviricota	Caudoviricetes	Peduoviridae	Peduovirus	Peduovirus magyaro	Escherichia phage P2	sod
590.155	Heidelberg	590.15509_11	65735	113835	0.86	Heunggongvirae	Uroviricota	Caudoviricetes	Peduoviridae	Peduovirus	Peduovirus Wphi	Escherichia phage Wphi	grv
590.155	Heidelberg	590.15509_11	65735	113835	0.86	Heunggongvirae	Uroviricota	Caudoviricetes	Peduoviridae	Peduovirus	Peduovirus Wphi	Escherichia phage Wphi	sod
590.155	Heidelberg	590.15509_11	65735	113835	0.86	Heunggongvirae	Uroviricota	Caudoviricetes	Peduoviridae	Peduovirus	Peduovirus 11W	Escherichia phage 11W	grv
590.155	Heidelberg	590.15509_11	65735	113835	0.86	Heunggongvirae	Uroviricota	Caudoviricetes	Peduoviridae	Peduovirus	Peduovirus 11W	Escherichia phage 11W	sod
590.155	Heidelberg	590.15509_11	65735	113835	0.86	Heunggongvirae	Uroviricota	Caudoviricetes	Peduoviridae	Peduovirus	Peduovirus pro147	Escherichia phage pro147	grv
590.155	Heidelberg	590.15509_11	65735	113835	0.86	Heunggongvirae	Uroviricota	Caudoviricetes	Peduoviridae	Peduovirus	Peduovirus pro147	Escherichia phage pro147	sod
590.155	Heidelberg	590.15509_11	65735	113835	0.86	Heunggongvirae	Uroviricota	Caudoviricetes	Peduoviridae	Peduovirus	Peduovirus YPM46	Yersinia phage vB_YpM_46	grv
590.155	Heidelberg	590.15509_11	65735	113835	0.86	Heunggongvirae	Uroviricota	Caudoviricetes	Peduoviridae	Peduovirus	Peduovirus YPM46	Yersinia phage vB_YpM_46	sod
590.155	Heidelberg	590.15509_11	65735	113835	0.86	Heunggongvirae	Uroviricota	Caudoviricetes	Peduoviridae	Peduovirus	Peduovirus P24C9	Escherichia phage P2_4C9	grv
590.155	Heidelberg	590.15509_11	65735	113835	0.86	Heunggongvirae	Uroviricota	Caudoviricetes	Peduoviridae	Peduovirus	Peduovirus P24C9	Escherichia phage P2_4C9	sod
590.155	Heidelberg	590.15509_11	65735	113835	0.86	Heunggongvirae	Uroviricota	Caudoviricetes	Peduoviridae	Peduovirus	Peduovirus STYP1	Salmonella enterica subsp. enterica serovar Typhi strain Salmonella Typhi Prophage STYP1	grv
590.155	Heidelberg	590.15509_11	65735	113835	0.86	Heunggongvirae	Uroviricota	Caudoviricetes	Peduoviridae	Peduovirus	Peduovirus STYP1	Salmonella enterica subsp. enterica serovar Typhi strain Salmonella Typhi Prophage STYP1	sod
590.155	Heidelberg	590.15509_11	65735	113835	0.86	Heunggongvirae	Uroviricota	Caudoviricetes	Peduoviridae	Peduovirus	Peduovirus R18C	Bacteriophage R18C	grv
590.155	Heidelberg	590.15509_11	65735	113835	0.86	Heunggongvirae	Uroviricota	Caudoviricetes	Peduoviridae	Peduovirus	Peduovirus R18C	Bacteriophage R18C	sod
590.155	Heidelberg	590.15509_11	65735	113835	0.86	Not Defined	Not Defined	Not Defined	Not Defined	Not Defined	Not Defined	Not Defined	grv
590.155	Heidelberg	590.15509_11	65735	113835	0.86	Not Defined	Not Defined	Not Defined	Not Defined	Not Defined	Not Defined	Not Defined	sod
590.155	Heidelberg	590.15511_5	65735	114754	0.85	Heunggongvirae	Uroviricota	Caudoviricetes	Peduoviridae	Peduovirus	Peduovirus YPM22	Yersinia phage vB_YpM_22	grv
590.155	Heidelberg	590.15511_5	65735	114754	0.85	Heunggongvirae	Uroviricota	Caudoviricetes	Peduoviridae	Peduovirus	Peduovirus YPM22	Yersinia phage vB_YpM_22	sod
590.155	Heidelberg	590.15511_5	65735	114754	0.85	Heunggongvirae	Uroviricota	Caudoviricetes	Peduoviridae	Peduovirus	Peduovirus fiAA91ss	Enterobacteria phage fiAA91-ss	grv
590.155	Heidelberg	590.15511_5	65735	114754	0.85	Heunggongvirae	Uroviricota	Caudoviricetes	Peduoviridae	Peduovirus	Peduovirus fiAA91ss	Enterobacteria phage fiAA91-ss	sod
590.155	Heidelberg	590.15511_5	65735	114754	0.85	Heunggongvirae	Uroviricota	Caudoviricetes	Peduoviridae	Peduovirus	Peduovirus P37	Yersinia phage P37	grv
590.155	Heidelberg	590.15511_5	65735	114754	0.85	Heunggongvirae	Uroviricota	Caudoviricetes	Peduoviridae	Peduovirus	Peduovirus P37	Yersinia phage P37	sod
590.155	Heidelberg	590.15511_5	65735	114754	0.85	Heunggongvirae	Uroviricota	Caudoviricetes	Peduoviridae	Peduovirus	Peduovirus YPM50	Yersinia phage vB_YpM_50	grv
590.155	Heidelberg	590.15511_5	65735	114754	0.85	Heunggongvirae	Uroviricota	Caudoviricetes	Peduoviridae	Peduovirus	Peduovirus YPM50	Yersinia phage vB_YpM_50	sod
590.155	Heidelberg	590.15511_5	65735	114754	0.85	Heunggongvirae	Uroviricota	Caudoviricetes	Peduoviridae	Peduovirus	Peduovirus SIDE7	Escherichia phage SIDE7	grv
590.155	Heidelberg	590.15511_5	65735	114754	0.85	Heunggongvirae	Uroviricota	Caudoviricetes	Peduoviridae	Peduovirus	Peduovirus SIDE7	Escherichia phage SIDE7	sod
590.155	Heidelberg	590.15511_5	65735	114754	0.85	Heunggongvirae	Uroviricota	Caudoviricetes	Peduoviridae	Peduovirus	Peduovirus P22H1	Escherichia phage P2_2H1	grv
590.155	Heidelberg	590.15511_5	65735	114754	0.85	Heunggongvirae	Uroviricota	Caudoviricetes	Peduoviridae	Peduovirus	Peduovirus P22H1	Escherichia phage P2_2H1	sod
590.155	Heidelberg	590.15511_5	65735	114754	0.85	Heunggongvirae	Uroviricota	Caudoviricetes	Peduoviridae	Peduovirus	Peduovirus DC1	Escherichia phage DC1	grv
590.155	Heidelberg	590.15511_5	65735	114754	0.85	Heunggongvirae	Uroviricota	Caudoviricetes	Peduoviridae	Peduovirus	Peduovirus DC1	Escherichia phage DC1	sod
590.155	Heidelberg	590.15511_5	65735	114754	0.85	Heunggongvirae	Uroviricota	Caudoviricetes	Peduoviridae	Peduovirus	Peduovirus pv12474III	Escherichia phage vB_EcoM-12474III	grv
590.155	Heidelberg	590.15511_5	65735	114754	0.85	Heunggongvirae	Uroviricota	Caudoviricetes	Peduoviridae	Peduovirus	Peduovirus pv12474III	Escherichia phage vB_EcoM-12474III	sod
590.155	Heidelberg	590.15511_5	65735	114754	0.85	Heunggongvirae	Uroviricota	Caudoviricetes	Peduoviridae	Peduovirus	Peduovirus P24A7b	Escherichia phage P2_4A7b	grv
590.155	Heidelberg	590.15511_5	65735	114754	0.85	Heunggongvirae	Uroviricota	Caudoviricetes	Peduoviridae	Peduovirus	Peduovirus P24A7b	Escherichia phage P2_4A7b	sod
590.155	Heidelberg	590.15511_5	65735	114754	0.85	Heunggongvirae	Uroviricota	Caudoviricetes	Peduoviridae	Peduovirus	Peduovirus P24B2	Escherichia phage P2_4B2	grv
590.155	Heidelberg	590.15511_5	65735	114754	0.85	Heunggongvirae	Uroviricota	Caudoviricetes	Peduoviridae	Peduovirus	Peduovirus P24B2	Escherichia phage P2_4B2	sod
590.155	Heidelberg	590.15511_5	65735	114754	0.85	Heunggongvirae	Uroviricota	Caudoviricetes	Peduoviridae	Peduovirus	Peduovirus pro483	Escherichia phage pro483	grv
590.155	Heidelberg	590.15511_5	65735	114754	0.85	Heunggongvirae	Uroviricota	Caudoviricetes	Peduoviridae	Peduovirus	Peduovirus pro483	Escherichia phage pro483	sod
590.155	Heidelberg	590.15511_5	65735	114754	0.85	Heunggongvirae	Uroviricota	Caudoviricetes	Peduoviridae	Peduovirus	Peduovirus P2	Bacteriophage P2	grv
590.155	Heidelberg	590.15511_5	65735	114754	0.85	Heunggongvirae	Uroviricota	Caudoviricetes	Peduoviridae	Peduovirus	Peduovirus P2	Bacteriophage P2	sod
590.155	Heidelberg	590.15511_5	65735	114754	0.85	Heunggongvirae	Uroviricota	Caudoviricetes	Peduoviridae	Peduovirus	Peduovirus HQ103	Yersinia phage HQ103	grv
590.155	Heidelberg	590.15511_5	65735	114754	0.85	Heunggongvirae	Uroviricota	Caudoviricetes	Peduoviridae	Peduovirus	Peduovirus HQ103	Yersinia phage HQ103	sod
590.155	Heidelberg	590.15511_5	65735	114754	0.85	Heunggongvirae	Uroviricota	Caudoviricetes	Peduoviridae	Peduovirus	Peduovirus SIAC10	Escherichia phage SIAC10	grv
590.155	Heidelberg	590.15511_5	65735	114754	0.85	Heunggongvirae	Uroviricota	Caudoviricetes	Peduoviridae	Peduovirus	Peduovirus SIAC10	Escherichia phage SIAC10	sod
590.155	Heidelberg	590.15511_5	65735	114754	0.85	Heunggongvirae	Uroviricota	Caudoviricetes	Peduoviridae	Peduovirus	Peduovirus P24E6b	Escherichia phage P2_4E6b	grv
590.155	Heidelberg	590.15511_5	65735	114754	0.85	Heunggongvirae	Uroviricota	Caudoviricetes	Peduoviridae	Peduovirus	Peduovirus P24E6b	Escherichia phage P2_4E6b	sod
590.155	Heidelberg	590.15511_5	65735	114754	0.85	Heunggongvirae	Uroviricota	Caudoviricetes	Peduoviridae	Peduovirus	Peduovirus L413C	Yersinia phage L-413C	grv
590.155	Heidelberg	590.15511_5	65735	114754	0.85	Heunggongvirae	Uroviricota	Caudoviricetes	Peduoviridae	Peduovirus	Peduovirus L413C	Yersinia phage L-413C	sod
590.155	Heidelberg	590.15511_5	65735	114754	0.85	Heunggongvirae	Uroviricota	Caudoviricetes	Peduoviridae	Peduovirus	Peduovirus AC1	Escherichia phage AC1	grv
590.155	Heidelberg	590.15511_5	65735	114754	0.85	Heunggongvirae	Uroviricota	Caudoviricetes	Peduoviridae	Peduovirus	Peduovirus AC1	Escherichia phage AC1	sod
590.155	Heidelberg	590.15511_5	65735	114754	0.85	Heunggongvirae	Uroviricota	Caudoviricetes	Peduoviridae	Peduovirus	Peduovirus P22H4	Escherichia phage P2_2H4	grv
590.155	Heidelberg	590.15511_5	65735	114754	0.85	Heunggongvirae	Uroviricota	Caudoviricetes	Peduoviridae	Peduovirus	Peduovirus P22H4	Escherichia phage P2_2H4	sod
590.155	Heidelberg	590.15511_5	65735	114754	0.85	Heunggongvirae	Uroviricota	Caudoviricetes	Peduoviridae	Peduovirus	Peduovirus magyaro	Escherichia phage P2	grv
590.155	Heidelberg	590.15511_5	65735	114754	0.85	Heunggongvirae	Uroviricota	Caudoviricetes	Peduoviridae	Peduovirus	Peduovirus magyaro	Escherichia phage P2	sod
590.155	Heidelberg	590.15511_5	65735	114754	0.85	Heunggongvirae	Uroviricota	Caudoviricetes	Peduoviridae	Peduovirus	Peduovirus Wphi	Escherichia phage Wphi	grv
590.155	Heidelberg	590.15511_5	65735	114754	0.85	Heunggongvirae	Uroviricota	Caudoviricetes	Peduoviridae	Peduovirus	Peduovirus Wphi	Escherichia phage Wphi	sod
590.155	Heidelberg	590.15511_5	65735	114754	0.85	Heunggongvirae	Uroviricota	Caudoviricetes	Peduoviridae	Peduovirus	Peduovirus 11W	Escherichia phage 11W	grv
590.155	Heidelberg	590.15511_5	65735	114754	0.85	Heunggongvirae	Uroviricota	Caudoviricetes	Peduoviridae	Peduovirus	Peduovirus 11W	Escherichia phage 11W	sod
590.155	Heidelberg	590.15511_5	65735	114754	0.85	Heunggongvirae	Uroviricota	Caudoviricetes	Peduoviridae	Peduovirus	Peduovirus pro147	Escherichia phage pro147	grv
590.155	Heidelberg	590.15511_5	65735	114754	0.85	Heunggongvirae	Uroviricota	Caudoviricetes	Peduoviridae	Peduovirus	Peduovirus pro147	Escherichia phage pro147	sod
590.155	Heidelberg	590.15511_5	65735	114754	0.85	Heunggongvirae	Uroviricota	Caudoviricetes	Peduoviridae	Peduovirus	Peduovirus YPM46	Yersinia phage vB_YpM_46	grv
590.155	Heidelberg	590.15511_5	65735	114754	0.85	Heunggongvirae	Uroviricota	Caudoviricetes	Peduoviridae	Peduovirus	Peduovirus YPM46	Yersinia phage vB_YpM_46	sod
590.155	Heidelberg	590.15511_5	65735	114754	0.85	Heunggongvirae	Uroviricota	Caudoviricetes	Peduoviridae	Peduovirus	Peduovirus P24C9	Escherichia phage P2_4C9	grv
590.155	Heidelberg	590.15511_5	65735	114754	0.85	Heunggongvirae	Uroviricota	Caudoviricetes	Peduoviridae	Peduovirus	Peduovirus P24C9	Escherichia phage P2_4C9	sod
590.155	Heidelberg	590.15511_5	65735	114754	0.85	Heunggongvirae	Uroviricota	Caudoviricetes	Peduoviridae	Peduovirus	Peduovirus STYP1	Salmonella enterica subsp. enterica serovar Typhi strain Salmonella Typhi Prophage STYP1	grv
590.155	Heidelberg	590.15511_5	65735	114754	0.85	Heunggongvirae	Uroviricota	Caudoviricetes	Peduoviridae	Peduovirus	Peduovirus STYP1	Salmonella enterica subsp. enterica serovar Typhi strain Salmonella Typhi Prophage STYP1	sod
590.155	Heidelberg	590.15511_5	65735	114754	0.85	Heunggongvirae	Uroviricota	Caudoviricetes	Peduoviridae	Peduovirus	Peduovirus R18C	Bacteriophage R18C	grv
590.155	Heidelberg	590.15511_5	65735	114754	0.85	Heunggongvirae	Uroviricota	Caudoviricetes	Peduoviridae	Peduovirus	Peduovirus R18C	Bacteriophage R18C	sod
590.155	Heidelberg	590.15511_5	65735	114754	0.85	Not Defined	Not Defined	Not Defined	Not Defined	Not Defined	Not Defined	Not Defined	grv
590.155	Heidelberg	590.15511_5	65735	114754	0.85	Not Defined	Not Defined	Not Defined	Not Defined	Not Defined	Not Defined	Not Defined	sod
590.155	Heidelberg	590.15526_14	141	50977	0.71	Not Defined	Not Defined	Not Defined	Not Defined	Not Defined	Not Defined	Not Defined		Streptomycin
590.155	Heidelberg	590.15526_14	141	50977	0.71	Not Defined	Not Defined	Not Defined	Not Defined	Not Defined	Not Defined	Not Defined		Sulfonamide
590.155	Heidelberg	590.15526_14	141	50977	0.71	Not Defined	Not Defined	Not Defined	Not Defined	Not Defined	Not Defined	Not Defined		Cephalosporin
590.155	Heidelberg	590.15526_8	65735	114754	0.85	Heunggongvirae	Uroviricota	Caudoviricetes	Peduoviridae	Peduovirus	Peduovirus YPM22	Yersinia phage vB_YpM_22	grv
590.155	Heidelberg	590.15526_8	65735	114754	0.85	Heunggongvirae	Uroviricota	Caudoviricetes	Peduoviridae	Peduovirus	Peduovirus YPM22	Yersinia phage vB_YpM_22	sod
590.155	Heidelberg	590.15526_8	65735	114754	0.85	Heunggongvirae	Uroviricota	Caudoviricetes	Peduoviridae	Peduovirus	Peduovirus fiAA91ss	Enterobacteria phage fiAA91-ss	grv
590.155	Heidelberg	590.15526_8	65735	114754	0.85	Heunggongvirae	Uroviricota	Caudoviricetes	Peduoviridae	Peduovirus	Peduovirus fiAA91ss	Enterobacteria phage fiAA91-ss	sod
590.155	Heidelberg	590.15526_8	65735	114754	0.85	Heunggongvirae	Uroviricota	Caudoviricetes	Peduoviridae	Peduovirus	Peduovirus P37	Yersinia phage P37	grv
590.155	Heidelberg	590.15526_8	65735	114754	0.85	Heunggongvirae	Uroviricota	Caudoviricetes	Peduoviridae	Peduovirus	Peduovirus P37	Yersinia phage P37	sod
590.155	Heidelberg	590.15526_8	65735	114754	0.85	Heunggongvirae	Uroviricota	Caudoviricetes	Peduoviridae	Peduovirus	Peduovirus YPM50	Yersinia phage vB_YpM_50	grv
590.155	Heidelberg	590.15526_8	65735	114754	0.85	Heunggongvirae	Uroviricota	Caudoviricetes	Peduoviridae	Peduovirus	Peduovirus YPM50	Yersinia phage vB_YpM_50	sod
590.155	Heidelberg	590.15526_8	65735	114754	0.85	Heunggongvirae	Uroviricota	Caudoviricetes	Peduoviridae	Peduovirus	Peduovirus SIDE7	Escherichia phage SIDE7	grv
590.155	Heidelberg	590.15526_8	65735	114754	0.85	Heunggongvirae	Uroviricota	Caudoviricetes	Peduoviridae	Peduovirus	Peduovirus SIDE7	Escherichia phage SIDE7	sod
590.155	Heidelberg	590.15526_8	65735	114754	0.85	Heunggongvirae	Uroviricota	Caudoviricetes	Peduoviridae	Peduovirus	Peduovirus P22H1	Escherichia phage P2_2H1	grv
590.155	Heidelberg	590.15526_8	65735	114754	0.85	Heunggongvirae	Uroviricota	Caudoviricetes	Peduoviridae	Peduovirus	Peduovirus P22H1	Escherichia phage P2_2H1	sod
590.155	Heidelberg	590.15526_8	65735	114754	0.85	Heunggongvirae	Uroviricota	Caudoviricetes	Peduoviridae	Peduovirus	Peduovirus DC1	Escherichia phage DC1	grv
590.155	Heidelberg	590.15526_8	65735	114754	0.85	Heunggongvirae	Uroviricota	Caudoviricetes	Peduoviridae	Peduovirus	Peduovirus DC1	Escherichia phage DC1	sod
590.155	Heidelberg	590.15526_8	65735	114754	0.85	Heunggongvirae	Uroviricota	Caudoviricetes	Peduoviridae	Peduovirus	Peduovirus pv12474III	Escherichia phage vB_EcoM-12474III	grv
590.155	Heidelberg	590.15526_8	65735	114754	0.85	Heunggongvirae	Uroviricota	Caudoviricetes	Peduoviridae	Peduovirus	Peduovirus pv12474III	Escherichia phage vB_EcoM-12474III	sod
590.155	Heidelberg	590.15526_8	65735	114754	0.85	Heunggongvirae	Uroviricota	Caudoviricetes	Peduoviridae	Peduovirus	Peduovirus P24A7b	Escherichia phage P2_4A7b	grv
590.155	Heidelberg	590.15526_8	65735	114754	0.85	Heunggongvirae	Uroviricota	Caudoviricetes	Peduoviridae	Peduovirus	Peduovirus P24A7b	Escherichia phage P2_4A7b	sod
590.155	Heidelberg	590.15526_8	65735	114754	0.85	Heunggongvirae	Uroviricota	Caudoviricetes	Peduoviridae	Peduovirus	Peduovirus P24B2	Escherichia phage P2_4B2	grv
590.155	Heidelberg	590.15526_8	65735	114754	0.85	Heunggongvirae	Uroviricota	Caudoviricetes	Peduoviridae	Peduovirus	Peduovirus P24B2	Escherichia phage P2_4B2	sod
590.155	Heidelberg	590.15526_8	65735	114754	0.85	Heunggongvirae	Uroviricota	Caudoviricetes	Peduoviridae	Peduovirus	Peduovirus pro483	Escherichia phage pro483	grv
590.155	Heidelberg	590.15526_8	65735	114754	0.85	Heunggongvirae	Uroviricota	Caudoviricetes	Peduoviridae	Peduovirus	Peduovirus pro483	Escherichia phage pro483	sod
590.155	Heidelberg	590.15526_8	65735	114754	0.85	Heunggongvirae	Uroviricota	Caudoviricetes	Peduoviridae	Peduovirus	Peduovirus P2	Bacteriophage P2	grv
590.155	Heidelberg	590.15526_8	65735	114754	0.85	Heunggongvirae	Uroviricota	Caudoviricetes	Peduoviridae	Peduovirus	Peduovirus P2	Bacteriophage P2	sod
590.155	Heidelberg	590.15526_8	65735	114754	0.85	Heunggongvirae	Uroviricota	Caudoviricetes	Peduoviridae	Peduovirus	Peduovirus HQ103	Yersinia phage HQ103	grv
590.155	Heidelberg	590.15526_8	65735	114754	0.85	Heunggongvirae	Uroviricota	Caudoviricetes	Peduoviridae	Peduovirus	Peduovirus HQ103	Yersinia phage HQ103	sod
590.155	Heidelberg	590.15526_8	65735	114754	0.85	Heunggongvirae	Uroviricota	Caudoviricetes	Peduoviridae	Peduovirus	Peduovirus SIAC10	Escherichia phage SIAC10	grv
590.155	Heidelberg	590.15526_8	65735	114754	0.85	Heunggongvirae	Uroviricota	Caudoviricetes	Peduoviridae	Peduovirus	Peduovirus SIAC10	Escherichia phage SIAC10	sod
590.155	Heidelberg	590.15526_8	65735	114754	0.85	Heunggongvirae	Uroviricota	Caudoviricetes	Peduoviridae	Peduovirus	Peduovirus P24E6b	Escherichia phage P2_4E6b	grv
590.155	Heidelberg	590.15526_8	65735	114754	0.85	Heunggongvirae	Uroviricota	Caudoviricetes	Peduoviridae	Peduovirus	Peduovirus P24E6b	Escherichia phage P2_4E6b	sod
590.155	Heidelberg	590.15526_8	65735	114754	0.85	Heunggongvirae	Uroviricota	Caudoviricetes	Peduoviridae	Peduovirus	Peduovirus L413C	Yersinia phage L-413C	grv
590.155	Heidelberg	590.15526_8	65735	114754	0.85	Heunggongvirae	Uroviricota	Caudoviricetes	Peduoviridae	Peduovirus	Peduovirus L413C	Yersinia phage L-413C	sod
590.155	Heidelberg	590.15526_8	65735	114754	0.85	Heunggongvirae	Uroviricota	Caudoviricetes	Peduoviridae	Peduovirus	Peduovirus AC1	Escherichia phage AC1	grv
590.155	Heidelberg	590.15526_8	65735	114754	0.85	Heunggongvirae	Uroviricota	Caudoviricetes	Peduoviridae	Peduovirus	Peduovirus AC1	Escherichia phage AC1	sod
590.155	Heidelberg	590.15526_8	65735	114754	0.85	Heunggongvirae	Uroviricota	Caudoviricetes	Peduoviridae	Peduovirus	Peduovirus P22H4	Escherichia phage P2_2H4	grv
590.155	Heidelberg	590.15526_8	65735	114754	0.85	Heunggongvirae	Uroviricota	Caudoviricetes	Peduoviridae	Peduovirus	Peduovirus P22H4	Escherichia phage P2_2H4	sod
590.155	Heidelberg	590.15526_8	65735	114754	0.85	Heunggongvirae	Uroviricota	Caudoviricetes	Peduoviridae	Peduovirus	Peduovirus magyaro	Escherichia phage P2	grv
590.155	Heidelberg	590.15526_8	65735	114754	0.85	Heunggongvirae	Uroviricota	Caudoviricetes	Peduoviridae	Peduovirus	Peduovirus magyaro	Escherichia phage P2	sod
590.155	Heidelberg	590.15526_8	65735	114754	0.85	Heunggongvirae	Uroviricota	Caudoviricetes	Peduoviridae	Peduovirus	Peduovirus Wphi	Escherichia phage Wphi	grv
590.155	Heidelberg	590.15526_8	65735	114754	0.85	Heunggongvirae	Uroviricota	Caudoviricetes	Peduoviridae	Peduovirus	Peduovirus Wphi	Escherichia phage Wphi	sod
590.155	Heidelberg	590.15526_8	65735	114754	0.85	Heunggongvirae	Uroviricota	Caudoviricetes	Peduoviridae	Peduovirus	Peduovirus 11W	Escherichia phage 11W	grv
590.155	Heidelberg	590.15526_8	65735	114754	0.85	Heunggongvirae	Uroviricota	Caudoviricetes	Peduoviridae	Peduovirus	Peduovirus 11W	Escherichia phage 11W	sod
590.155	Heidelberg	590.15526_8	65735	114754	0.85	Heunggongvirae	Uroviricota	Caudoviricetes	Peduoviridae	Peduovirus	Peduovirus pro147	Escherichia phage pro147	grv
590.155	Heidelberg	590.15526_8	65735	114754	0.85	Heunggongvirae	Uroviricota	Caudoviricetes	Peduoviridae	Peduovirus	Peduovirus pro147	Escherichia phage pro147	sod
590.155	Heidelberg	590.15526_8	65735	114754	0.85	Heunggongvirae	Uroviricota	Caudoviricetes	Peduoviridae	Peduovirus	Peduovirus YPM46	Yersinia phage vB_YpM_46	grv
590.155	Heidelberg	590.15526_8	65735	114754	0.85	Heunggongvirae	Uroviricota	Caudoviricetes	Peduoviridae	Peduovirus	Peduovirus YPM46	Yersinia phage vB_YpM_46	sod
590.155	Heidelberg	590.15526_8	65735	114754	0.85	Heunggongvirae	Uroviricota	Caudoviricetes	Peduoviridae	Peduovirus	Peduovirus P24C9	Escherichia phage P2_4C9	grv
590.155	Heidelberg	590.15526_8	65735	114754	0.85	Heunggongvirae	Uroviricota	Caudoviricetes	Peduoviridae	Peduovirus	Peduovirus P24C9	Escherichia phage P2_4C9	sod
590.155	Heidelberg	590.15526_8	65735	114754	0.85	Heunggongvirae	Uroviricota	Caudoviricetes	Peduoviridae	Peduovirus	Peduovirus STYP1	Salmonella enterica subsp. enterica serovar Typhi strain Salmonella Typhi Prophage STYP1	grv
590.155	Heidelberg	590.15526_8	65735	114754	0.85	Heunggongvirae	Uroviricota	Caudoviricetes	Peduoviridae	Peduovirus	Peduovirus STYP1	Salmonella enterica subsp. enterica serovar Typhi strain Salmonella Typhi Prophage STYP1	sod
590.155	Heidelberg	590.15526_8	65735	114754	0.85	Heunggongvirae	Uroviricota	Caudoviricetes	Peduoviridae	Peduovirus	Peduovirus R18C	Bacteriophage R18C	grv
590.155	Heidelberg	590.15526_8	65735	114754	0.85	Heunggongvirae	Uroviricota	Caudoviricetes	Peduoviridae	Peduovirus	Peduovirus R18C	Bacteriophage R18C	sod
590.155	Heidelberg	590.15526_8	65735	114754	0.85	Not Defined	Not Defined	Not Defined	Not Defined	Not Defined	Not Defined	Not Defined	grv
590.155	Heidelberg	590.15526_8	65735	114754	0.85	Not Defined	Not Defined	Not Defined	Not Defined	Not Defined	Not Defined	Not Defined	sod
590.155	Heidelberg	590.15527_27	34	10607	0.63	Not Defined	Not Defined	Not Defined	Not Defined	Not Defined	Not Defined	Not Defined		Tetracycline
590.155	Heidelberg	590.15527_7	280079	328179	0.87	Heunggongvirae	Uroviricota	Caudoviricetes	Peduoviridae	Peduovirus	Peduovirus YPM22	Yersinia phage vB_YpM_22	grv
590.155	Heidelberg	590.15527_7	280079	328179	0.87	Heunggongvirae	Uroviricota	Caudoviricetes	Peduoviridae	Peduovirus	Peduovirus YPM22	Yersinia phage vB_YpM_22	sod
590.155	Heidelberg	590.15527_7	280079	328179	0.87	Heunggongvirae	Uroviricota	Caudoviricetes	Peduoviridae	Peduovirus	Peduovirus fiAA91ss	Enterobacteria phage fiAA91-ss	grv
590.155	Heidelberg	590.15527_7	280079	328179	0.87	Heunggongvirae	Uroviricota	Caudoviricetes	Peduoviridae	Peduovirus	Peduovirus fiAA91ss	Enterobacteria phage fiAA91-ss	sod
590.155	Heidelberg	590.15527_7	280079	328179	0.87	Heunggongvirae	Uroviricota	Caudoviricetes	Peduoviridae	Peduovirus	Peduovirus P37	Yersinia phage P37	grv
590.155	Heidelberg	590.15527_7	280079	328179	0.87	Heunggongvirae	Uroviricota	Caudoviricetes	Peduoviridae	Peduovirus	Peduovirus P37	Yersinia phage P37	sod
590.155	Heidelberg	590.15527_7	280079	328179	0.87	Heunggongvirae	Uroviricota	Caudoviricetes	Peduoviridae	Peduovirus	Peduovirus YPM50	Yersinia phage vB_YpM_50	grv
590.155	Heidelberg	590.15527_7	280079	328179	0.87	Heunggongvirae	Uroviricota	Caudoviricetes	Peduoviridae	Peduovirus	Peduovirus YPM50	Yersinia phage vB_YpM_50	sod
590.155	Heidelberg	590.15527_7	280079	328179	0.87	Heunggongvirae	Uroviricota	Caudoviricetes	Peduoviridae	Peduovirus	Peduovirus SIDE7	Escherichia phage SIDE7	grv
590.155	Heidelberg	590.15527_7	280079	328179	0.87	Heunggongvirae	Uroviricota	Caudoviricetes	Peduoviridae	Peduovirus	Peduovirus SIDE7	Escherichia phage SIDE7	sod
590.155	Heidelberg	590.15527_7	280079	328179	0.87	Heunggongvirae	Uroviricota	Caudoviricetes	Peduoviridae	Peduovirus	Peduovirus P22H1	Escherichia phage P2_2H1	grv
590.155	Heidelberg	590.15527_7	280079	328179	0.87	Heunggongvirae	Uroviricota	Caudoviricetes	Peduoviridae	Peduovirus	Peduovirus P22H1	Escherichia phage P2_2H1	sod
590.155	Heidelberg	590.15527_7	280079	328179	0.87	Heunggongvirae	Uroviricota	Caudoviricetes	Peduoviridae	Peduovirus	Peduovirus DC1	Escherichia phage DC1	grv
590.155	Heidelberg	590.15527_7	280079	328179	0.87	Heunggongvirae	Uroviricota	Caudoviricetes	Peduoviridae	Peduovirus	Peduovirus DC1	Escherichia phage DC1	sod
590.155	Heidelberg	590.15527_7	280079	328179	0.87	Heunggongvirae	Uroviricota	Caudoviricetes	Peduoviridae	Peduovirus	Peduovirus pv12474III	Escherichia phage vB_EcoM-12474III	grv
590.155	Heidelberg	590.15527_7	280079	328179	0.87	Heunggongvirae	Uroviricota	Caudoviricetes	Peduoviridae	Peduovirus	Peduovirus pv12474III	Escherichia phage vB_EcoM-12474III	sod
590.155	Heidelberg	590.15527_7	280079	328179	0.87	Heunggongvirae	Uroviricota	Caudoviricetes	Peduoviridae	Peduovirus	Peduovirus P24A7b	Escherichia phage P2_4A7b	grv
590.155	Heidelberg	590.15527_7	280079	328179	0.87	Heunggongvirae	Uroviricota	Caudoviricetes	Peduoviridae	Peduovirus	Peduovirus P24A7b	Escherichia phage P2_4A7b	sod
590.155	Heidelberg	590.15527_7	280079	328179	0.87	Heunggongvirae	Uroviricota	Caudoviricetes	Peduoviridae	Peduovirus	Peduovirus P24B2	Escherichia phage P2_4B2	grv
590.155	Heidelberg	590.15527_7	280079	328179	0.87	Heunggongvirae	Uroviricota	Caudoviricetes	Peduoviridae	Peduovirus	Peduovirus P24B2	Escherichia phage P2_4B2	sod
590.155	Heidelberg	590.15527_7	280079	328179	0.87	Heunggongvirae	Uroviricota	Caudoviricetes	Peduoviridae	Peduovirus	Peduovirus pro483	Escherichia phage pro483	grv
590.155	Heidelberg	590.15527_7	280079	328179	0.87	Heunggongvirae	Uroviricota	Caudoviricetes	Peduoviridae	Peduovirus	Peduovirus pro483	Escherichia phage pro483	sod
590.155	Heidelberg	590.15527_7	280079	328179	0.87	Heunggongvirae	Uroviricota	Caudoviricetes	Peduoviridae	Peduovirus	Peduovirus P2	Bacteriophage P2	grv
590.155	Heidelberg	590.15527_7	280079	328179	0.87	Heunggongvirae	Uroviricota	Caudoviricetes	Peduoviridae	Peduovirus	Peduovirus P2	Bacteriophage P2	sod
590.155	Heidelberg	590.15527_7	280079	328179	0.87	Heunggongvirae	Uroviricota	Caudoviricetes	Peduoviridae	Peduovirus	Peduovirus HQ103	Yersinia phage HQ103	grv
590.155	Heidelberg	590.15527_7	280079	328179	0.87	Heunggongvirae	Uroviricota	Caudoviricetes	Peduoviridae	Peduovirus	Peduovirus HQ103	Yersinia phage HQ103	sod
590.155	Heidelberg	590.15527_7	280079	328179	0.87	Heunggongvirae	Uroviricota	Caudoviricetes	Peduoviridae	Peduovirus	Peduovirus SIAC10	Escherichia phage SIAC10	grv
590.155	Heidelberg	590.15527_7	280079	328179	0.87	Heunggongvirae	Uroviricota	Caudoviricetes	Peduoviridae	Peduovirus	Peduovirus SIAC10	Escherichia phage SIAC10	sod
590.155	Heidelberg	590.15527_7	280079	328179	0.87	Heunggongvirae	Uroviricota	Caudoviricetes	Peduoviridae	Peduovirus	Peduovirus P24E6b	Escherichia phage P2_4E6b	grv
590.155	Heidelberg	590.15527_7	280079	328179	0.87	Heunggongvirae	Uroviricota	Caudoviricetes	Peduoviridae	Peduovirus	Peduovirus P24E6b	Escherichia phage P2_4E6b	sod
590.155	Heidelberg	590.15527_7	280079	328179	0.87	Heunggongvirae	Uroviricota	Caudoviricetes	Peduoviridae	Peduovirus	Peduovirus L413C	Yersinia phage L-413C	grv
590.155	Heidelberg	590.15527_7	280079	328179	0.87	Heunggongvirae	Uroviricota	Caudoviricetes	Peduoviridae	Peduovirus	Peduovirus L413C	Yersinia phage L-413C	sod
590.155	Heidelberg	590.15527_7	280079	328179	0.87	Heunggongvirae	Uroviricota	Caudoviricetes	Peduoviridae	Peduovirus	Peduovirus AC1	Escherichia phage AC1	grv
590.155	Heidelberg	590.15527_7	280079	328179	0.87	Heunggongvirae	Uroviricota	Caudoviricetes	Peduoviridae	Peduovirus	Peduovirus AC1	Escherichia phage AC1	sod
590.155	Heidelberg	590.15527_7	280079	328179	0.87	Heunggongvirae	Uroviricota	Caudoviricetes	Peduoviridae	Peduovirus	Peduovirus P22H4	Escherichia phage P2_2H4	grv
590.155	Heidelberg	590.15527_7	280079	328179	0.87	Heunggongvirae	Uroviricota	Caudoviricetes	Peduoviridae	Peduovirus	Peduovirus P22H4	Escherichia phage P2_2H4	sod
590.155	Heidelberg	590.15527_7	280079	328179	0.87	Heunggongvirae	Uroviricota	Caudoviricetes	Peduoviridae	Peduovirus	Peduovirus magyaro	Escherichia phage P2	grv
590.155	Heidelberg	590.15527_7	280079	328179	0.87	Heunggongvirae	Uroviricota	Caudoviricetes	Peduoviridae	Peduovirus	Peduovirus magyaro	Escherichia phage P2	sod
590.155	Heidelberg	590.15527_7	280079	328179	0.87	Heunggongvirae	Uroviricota	Caudoviricetes	Peduoviridae	Peduovirus	Peduovirus Wphi	Escherichia phage Wphi	grv
590.155	Heidelberg	590.15527_7	280079	328179	0.87	Heunggongvirae	Uroviricota	Caudoviricetes	Peduoviridae	Peduovirus	Peduovirus Wphi	Escherichia phage Wphi	sod
590.155	Heidelberg	590.15527_7	280079	328179	0.87	Heunggongvirae	Uroviricota	Caudoviricetes	Peduoviridae	Peduovirus	Peduovirus 11W	Escherichia phage 11W	grv
590.155	Heidelberg	590.15527_7	280079	328179	0.87	Heunggongvirae	Uroviricota	Caudoviricetes	Peduoviridae	Peduovirus	Peduovirus 11W	Escherichia phage 11W	sod
590.155	Heidelberg	590.15527_7	280079	328179	0.87	Heunggongvirae	Uroviricota	Caudoviricetes	Peduoviridae	Peduovirus	Peduovirus pro147	Escherichia phage pro147	grv
590.155	Heidelberg	590.15527_7	280079	328179	0.87	Heunggongvirae	Uroviricota	Caudoviricetes	Peduoviridae	Peduovirus	Peduovirus pro147	Escherichia phage pro147	sod
590.155	Heidelberg	590.15527_7	280079	328179	0.87	Heunggongvirae	Uroviricota	Caudoviricetes	Peduoviridae	Peduovirus	Peduovirus YPM46	Yersinia phage vB_YpM_46	grv
590.155	Heidelberg	590.15527_7	280079	328179	0.87	Heunggongvirae	Uroviricota	Caudoviricetes	Peduoviridae	Peduovirus	Peduovirus YPM46	Yersinia phage vB_YpM_46	sod
590.155	Heidelberg	590.15527_7	280079	328179	0.87	Heunggongvirae	Uroviricota	Caudoviricetes	Peduoviridae	Peduovirus	Peduovirus P24C9	Escherichia phage P2_4C9	grv
590.155	Heidelberg	590.15527_7	280079	328179	0.87	Heunggongvirae	Uroviricota	Caudoviricetes	Peduoviridae	Peduovirus	Peduovirus P24C9	Escherichia phage P2_4C9	sod
590.155	Heidelberg	590.15527_7	280079	328179	0.87	Heunggongvirae	Uroviricota	Caudoviricetes	Peduoviridae	Peduovirus	Peduovirus STYP1	Salmonella enterica subsp. enterica serovar Typhi strain Salmonella Typhi Prophage STYP1	grv
590.155	Heidelberg	590.15527_7	280079	328179	0.87	Heunggongvirae	Uroviricota	Caudoviricetes	Peduoviridae	Peduovirus	Peduovirus STYP1	Salmonella enterica subsp. enterica serovar Typhi strain Salmonella Typhi Prophage STYP1	sod
590.155	Heidelberg	590.15527_7	280079	328179	0.87	Heunggongvirae	Uroviricota	Caudoviricetes	Peduoviridae	Peduovirus	Peduovirus R18C	Bacteriophage R18C	grv
590.155	Heidelberg	590.15527_7	280079	328179	0.87	Heunggongvirae	Uroviricota	Caudoviricetes	Peduoviridae	Peduovirus	Peduovirus R18C	Bacteriophage R18C	sod
590.155	Heidelberg	590.15527_7	280079	328179	0.87	Not Defined	Not Defined	Not Defined	Not Defined	Not Defined	Not Defined	Not Defined	grv
590.155	Heidelberg	590.15527_7	280079	328179	0.87	Not Defined	Not Defined	Not Defined	Not Defined	Not Defined	Not Defined	Not Defined	sod
590.155	Typhimurium	590.15529_28	7434	38063	0.74	Not Defined	Not Defined	Not Defined	Not Defined	Not Defined	Not Defined	Not Defined			mer
590.155	Dublin	590.15534_27	916	47159	0.92	Not Defined	Not Defined	Not Defined	Not Defined	Not Defined	Not Defined	Not Defined	sod
590.155	Dublin	590.15534_27	916	47159	0.92	Not Defined	Not Defined	Not Defined	Not Defined	Not Defined	Not Defined	Not Defined	grv
590.155	Dublin	590.15534_30	9613	34331	0.55	Not Defined	Not Defined	Not Defined	Not Defined	Not Defined	Not Defined	Not Defined		Cephalosporin
590.155	Dublin	590.15534_31	2	29996	0.78	Not Defined	Not Defined	Not Defined	Not Defined	Not Defined	Not Defined	Not Defined		Sulfonamide
590.155	Dublin	590.15534_31	2	29996	0.78	Not Defined	Not Defined	Not Defined	Not Defined	Not Defined	Not Defined	Not Defined		Streptomycin
590.155	Dublin	590.15534_31	2	29996	0.78	Not Defined	Not Defined	Not Defined	Not Defined	Not Defined	Not Defined	Not Defined		Tetracycline
590.155	Agona	590.15535_22	23877	65108	0.7	Not Defined	Not Defined	Not Defined	Not Defined	Not Defined	Not Defined	Not Defined		Streptomycin
590.155	Agona	590.15535_22	23877	65108	0.7	Not Defined	Not Defined	Not Defined	Not Defined	Not Defined	Not Defined	Not Defined		Sulfonamide
590.155	Agona	590.15535_22	23877	65108	0.7	Not Defined	Not Defined	Not Defined	Not Defined	Not Defined	Not Defined	Not Defined			qac
590.155	Agona	590.15535_22	23877	65108	0.7	Not Defined	Not Defined	Not Defined	Not Defined	Not Defined	Not Defined	Not Defined			mer
590.155	Saintpaul	590.15546_1	1194242	1246744	0.85	Heunggongvirae	Uroviricota	Caudoviricetes	Not defined	Brunovirus	Brunovirus SEN34	Salmonella phage SEN34	sod
590.155	Saintpaul	590.15546_1	1194242	1246744	0.85	Heunggongvirae	Uroviricota	Caudoviricetes	Not defined	Brunovirus	Brunovirus SEN34	Salmonella phage SEN34	grv
590.155	Saintpaul	590.15546_1	1194242	1246744	0.85	Not Defined	Not Defined	Not Defined	Not Defined	Not Defined	Not Defined	Not Defined	sod
590.155	Saintpaul	590.15546_1	1194242	1246744	0.85	Not Defined	Not Defined	Not Defined	Not Defined	Not Defined	Not Defined	Not Defined	grv
590.155	Typhimurium	590.15549_13	2	40189	0.93	Heunggongvirae	Uroviricota	Caudoviricetes	Not defined	Brunovirus	Brunovirus SEN34	Salmonella phage SEN34	sod
590.155	Typhimurium	590.15549_13	2	40189	0.93	Heunggongvirae	Uroviricota	Caudoviricetes	Not defined	Brunovirus	Brunovirus SEN34	Salmonella phage SEN34	grv
590.155	Typhimurium	590.15549_13	2	40189	0.93	Not Defined	Not Defined	Not Defined	Not Defined	Not Defined	Not Defined	Not Defined	sod
590.155	Typhimurium	590.15549_13	2	40189	0.93	Not Defined	Not Defined	Not Defined	Not Defined	Not Defined	Not Defined	Not Defined	grv
590.155	Typhimurium	590.15549_23	178	28599	0.87	Not Defined	Not Defined	Not Defined	Not Defined	Not Defined	Not Defined	Not Defined		Streptomycin
590.156	Typhimurium	590.15555_15	1465	32412	0.73	Not Defined	Not Defined	Not Defined	Not Defined	Not Defined	Not Defined	Not Defined			mer
590.156	Typhimurium	590.15555_34	2	27528	0.77	Not Defined	Not Defined	Not Defined	Not Defined	Not Defined	Not Defined	Not Defined		Tetracycline
590.156	Heidelberg	590.15565_5	65735	117047	0.84	Heunggongvirae	Uroviricota	Caudoviricetes	Peduoviridae	Peduovirus	Peduovirus YPM22	Yersinia phage vB_YpM_22	grv
590.156	Heidelberg	590.15565_5	65735	117047	0.84	Heunggongvirae	Uroviricota	Caudoviricetes	Peduoviridae	Peduovirus	Peduovirus YPM22	Yersinia phage vB_YpM_22	sod
590.156	Heidelberg	590.15565_5	65735	117047	0.84	Heunggongvirae	Uroviricota	Caudoviricetes	Peduoviridae	Peduovirus	Peduovirus fiAA91ss	Enterobacteria phage fiAA91-ss	grv
590.156	Heidelberg	590.15565_5	65735	117047	0.84	Heunggongvirae	Uroviricota	Caudoviricetes	Peduoviridae	Peduovirus	Peduovirus fiAA91ss	Enterobacteria phage fiAA91-ss	sod
590.156	Heidelberg	590.15565_5	65735	117047	0.84	Heunggongvirae	Uroviricota	Caudoviricetes	Peduoviridae	Peduovirus	Peduovirus P37	Yersinia phage P37	grv
590.156	Heidelberg	590.15565_5	65735	117047	0.84	Heunggongvirae	Uroviricota	Caudoviricetes	Peduoviridae	Peduovirus	Peduovirus P37	Yersinia phage P37	sod
590.156	Heidelberg	590.15565_5	65735	117047	0.84	Heunggongvirae	Uroviricota	Caudoviricetes	Peduoviridae	Peduovirus	Peduovirus YPM50	Yersinia phage vB_YpM_50	grv
590.156	Heidelberg	590.15565_5	65735	117047	0.84	Heunggongvirae	Uroviricota	Caudoviricetes	Peduoviridae	Peduovirus	Peduovirus YPM50	Yersinia phage vB_YpM_50	sod
590.156	Heidelberg	590.15565_5	65735	117047	0.84	Heunggongvirae	Uroviricota	Caudoviricetes	Peduoviridae	Peduovirus	Peduovirus SIDE7	Escherichia phage SIDE7	grv
590.156	Heidelberg	590.15565_5	65735	117047	0.84	Heunggongvirae	Uroviricota	Caudoviricetes	Peduoviridae	Peduovirus	Peduovirus SIDE7	Escherichia phage SIDE7	sod
590.156	Heidelberg	590.15565_5	65735	117047	0.84	Heunggongvirae	Uroviricota	Caudoviricetes	Peduoviridae	Peduovirus	Peduovirus P22H1	Escherichia phage P2_2H1	grv
590.156	Heidelberg	590.15565_5	65735	117047	0.84	Heunggongvirae	Uroviricota	Caudoviricetes	Peduoviridae	Peduovirus	Peduovirus P22H1	Escherichia phage P2_2H1	sod
590.156	Heidelberg	590.15565_5	65735	117047	0.84	Heunggongvirae	Uroviricota	Caudoviricetes	Peduoviridae	Peduovirus	Peduovirus DC1	Escherichia phage DC1	grv
590.156	Heidelberg	590.15565_5	65735	117047	0.84	Heunggongvirae	Uroviricota	Caudoviricetes	Peduoviridae	Peduovirus	Peduovirus DC1	Escherichia phage DC1	sod
590.156	Heidelberg	590.15565_5	65735	117047	0.84	Heunggongvirae	Uroviricota	Caudoviricetes	Peduoviridae	Peduovirus	Peduovirus pv12474III	Escherichia phage vB_EcoM-12474III	grv
590.156	Heidelberg	590.15565_5	65735	117047	0.84	Heunggongvirae	Uroviricota	Caudoviricetes	Peduoviridae	Peduovirus	Peduovirus pv12474III	Escherichia phage vB_EcoM-12474III	sod
590.156	Heidelberg	590.15565_5	65735	117047	0.84	Heunggongvirae	Uroviricota	Caudoviricetes	Peduoviridae	Peduovirus	Peduovirus P24A7b	Escherichia phage P2_4A7b	grv
590.156	Heidelberg	590.15565_5	65735	117047	0.84	Heunggongvirae	Uroviricota	Caudoviricetes	Peduoviridae	Peduovirus	Peduovirus P24A7b	Escherichia phage P2_4A7b	sod
590.156	Heidelberg	590.15565_5	65735	117047	0.84	Heunggongvirae	Uroviricota	Caudoviricetes	Peduoviridae	Peduovirus	Peduovirus P24B2	Escherichia phage P2_4B2	grv
590.156	Heidelberg	590.15565_5	65735	117047	0.84	Heunggongvirae	Uroviricota	Caudoviricetes	Peduoviridae	Peduovirus	Peduovirus P24B2	Escherichia phage P2_4B2	sod
590.156	Heidelberg	590.15565_5	65735	117047	0.84	Heunggongvirae	Uroviricota	Caudoviricetes	Peduoviridae	Peduovirus	Peduovirus pro483	Escherichia phage pro483	grv
590.156	Heidelberg	590.15565_5	65735	117047	0.84	Heunggongvirae	Uroviricota	Caudoviricetes	Peduoviridae	Peduovirus	Peduovirus pro483	Escherichia phage pro483	sod
590.156	Heidelberg	590.15565_5	65735	117047	0.84	Heunggongvirae	Uroviricota	Caudoviricetes	Peduoviridae	Peduovirus	Peduovirus P2	Bacteriophage P2	grv
590.156	Heidelberg	590.15565_5	65735	117047	0.84	Heunggongvirae	Uroviricota	Caudoviricetes	Peduoviridae	Peduovirus	Peduovirus P2	Bacteriophage P2	sod
590.156	Heidelberg	590.15565_5	65735	117047	0.84	Heunggongvirae	Uroviricota	Caudoviricetes	Peduoviridae	Peduovirus	Peduovirus HQ103	Yersinia phage HQ103	grv
590.156	Heidelberg	590.15565_5	65735	117047	0.84	Heunggongvirae	Uroviricota	Caudoviricetes	Peduoviridae	Peduovirus	Peduovirus HQ103	Yersinia phage HQ103	sod
590.156	Heidelberg	590.15565_5	65735	117047	0.84	Heunggongvirae	Uroviricota	Caudoviricetes	Peduoviridae	Peduovirus	Peduovirus SIAC10	Escherichia phage SIAC10	grv
590.156	Heidelberg	590.15565_5	65735	117047	0.84	Heunggongvirae	Uroviricota	Caudoviricetes	Peduoviridae	Peduovirus	Peduovirus SIAC10	Escherichia phage SIAC10	sod
590.156	Heidelberg	590.15565_5	65735	117047	0.84	Heunggongvirae	Uroviricota	Caudoviricetes	Peduoviridae	Peduovirus	Peduovirus P24E6b	Escherichia phage P2_4E6b	grv
590.156	Heidelberg	590.15565_5	65735	117047	0.84	Heunggongvirae	Uroviricota	Caudoviricetes	Peduoviridae	Peduovirus	Peduovirus P24E6b	Escherichia phage P2_4E6b	sod
590.156	Heidelberg	590.15565_5	65735	117047	0.84	Heunggongvirae	Uroviricota	Caudoviricetes	Peduoviridae	Peduovirus	Peduovirus L413C	Yersinia phage L-413C	grv
590.156	Heidelberg	590.15565_5	65735	117047	0.84	Heunggongvirae	Uroviricota	Caudoviricetes	Peduoviridae	Peduovirus	Peduovirus L413C	Yersinia phage L-413C	sod
590.156	Heidelberg	590.15565_5	65735	117047	0.84	Heunggongvirae	Uroviricota	Caudoviricetes	Peduoviridae	Peduovirus	Peduovirus AC1	Escherichia phage AC1	grv
590.156	Heidelberg	590.15565_5	65735	117047	0.84	Heunggongvirae	Uroviricota	Caudoviricetes	Peduoviridae	Peduovirus	Peduovirus AC1	Escherichia phage AC1	sod
590.156	Heidelberg	590.15565_5	65735	117047	0.84	Heunggongvirae	Uroviricota	Caudoviricetes	Peduoviridae	Peduovirus	Peduovirus P22H4	Escherichia phage P2_2H4	grv
590.156	Heidelberg	590.15565_5	65735	117047	0.84	Heunggongvirae	Uroviricota	Caudoviricetes	Peduoviridae	Peduovirus	Peduovirus P22H4	Escherichia phage P2_2H4	sod
590.156	Heidelberg	590.15565_5	65735	117047	0.84	Heunggongvirae	Uroviricota	Caudoviricetes	Peduoviridae	Peduovirus	Peduovirus magyaro	Escherichia phage P2	grv
590.156	Heidelberg	590.15565_5	65735	117047	0.84	Heunggongvirae	Uroviricota	Caudoviricetes	Peduoviridae	Peduovirus	Peduovirus magyaro	Escherichia phage P2	sod
590.156	Heidelberg	590.15565_5	65735	117047	0.84	Heunggongvirae	Uroviricota	Caudoviricetes	Peduoviridae	Peduovirus	Peduovirus Wphi	Escherichia phage Wphi	grv
590.156	Heidelberg	590.15565_5	65735	117047	0.84	Heunggongvirae	Uroviricota	Caudoviricetes	Peduoviridae	Peduovirus	Peduovirus Wphi	Escherichia phage Wphi	sod
590.156	Heidelberg	590.15565_5	65735	117047	0.84	Heunggongvirae	Uroviricota	Caudoviricetes	Peduoviridae	Peduovirus	Peduovirus 11W	Escherichia phage 11W	grv
590.156	Heidelberg	590.15565_5	65735	117047	0.84	Heunggongvirae	Uroviricota	Caudoviricetes	Peduoviridae	Peduovirus	Peduovirus 11W	Escherichia phage 11W	sod
590.156	Heidelberg	590.15565_5	65735	117047	0.84	Heunggongvirae	Uroviricota	Caudoviricetes	Peduoviridae	Peduovirus	Peduovirus pro147	Escherichia phage pro147	grv
590.156	Heidelberg	590.15565_5	65735	117047	0.84	Heunggongvirae	Uroviricota	Caudoviricetes	Peduoviridae	Peduovirus	Peduovirus pro147	Escherichia phage pro147	sod
590.156	Heidelberg	590.15565_5	65735	117047	0.84	Heunggongvirae	Uroviricota	Caudoviricetes	Peduoviridae	Peduovirus	Peduovirus YPM46	Yersinia phage vB_YpM_46	grv
590.156	Heidelberg	590.15565_5	65735	117047	0.84	Heunggongvirae	Uroviricota	Caudoviricetes	Peduoviridae	Peduovirus	Peduovirus YPM46	Yersinia phage vB_YpM_46	sod
590.156	Heidelberg	590.15565_5	65735	117047	0.84	Heunggongvirae	Uroviricota	Caudoviricetes	Peduoviridae	Peduovirus	Peduovirus P24C9	Escherichia phage P2_4C9	grv
590.156	Heidelberg	590.15565_5	65735	117047	0.84	Heunggongvirae	Uroviricota	Caudoviricetes	Peduoviridae	Peduovirus	Peduovirus P24C9	Escherichia phage P2_4C9	sod
590.156	Heidelberg	590.15565_5	65735	117047	0.84	Heunggongvirae	Uroviricota	Caudoviricetes	Peduoviridae	Peduovirus	Peduovirus STYP1	Salmonella enterica subsp. enterica serovar Typhi strain Salmonella Typhi Prophage STYP1	grv
590.156	Heidelberg	590.15565_5	65735	117047	0.84	Heunggongvirae	Uroviricota	Caudoviricetes	Peduoviridae	Peduovirus	Peduovirus STYP1	Salmonella enterica subsp. enterica serovar Typhi strain Salmonella Typhi Prophage STYP1	sod
590.156	Heidelberg	590.15565_5	65735	117047	0.84	Heunggongvirae	Uroviricota	Caudoviricetes	Peduoviridae	Peduovirus	Peduovirus R18C	Bacteriophage R18C	grv
590.156	Heidelberg	590.15565_5	65735	117047	0.84	Heunggongvirae	Uroviricota	Caudoviricetes	Peduoviridae	Peduovirus	Peduovirus R18C	Bacteriophage R18C	sod
590.156	Heidelberg	590.15565_5	65735	117047	0.84	Not Defined	Not Defined	Not Defined	Not Defined	Not Defined	Not Defined	Not Defined	grv
590.156	Heidelberg	590.15565_5	65735	117047	0.84	Not Defined	Not Defined	Not Defined	Not Defined	Not Defined	Not Defined	Not Defined	sod
590.156	Typhimurium	590.15567_20	23556	52111	0.67	Not Defined	Not Defined	Not Defined	Not Defined	Not Defined	Not Defined	Not Defined	ybt
590.156	Typhimurium	590.15567_21	2	48120	0.71	Not Defined	Not Defined	Not Defined	Not Defined	Not Defined	Not Defined	Not Defined		Tetracycline
590.156	Typhimurium	590.15567_21	2	48120	0.71	Not Defined	Not Defined	Not Defined	Not Defined	Not Defined	Not Defined	Not Defined		Sulfonamide
590.156	Typhimurium	590.15567_24	417	38063	0.74	Not Defined	Not Defined	Not Defined	Not Defined	Not Defined	Not Defined	Not Defined			mer
590.156	Thompson	590.15572_1	1031090	1089206	0.86	Not Defined	Not Defined	Not Defined	Not Defined	Not Defined	Not Defined	Not Defined	gog
590.156	Typhimurium	590.15574_14	2	40189	0.93	Heunggongvirae	Uroviricota	Caudoviricetes	Not defined	Brunovirus	Brunovirus SEN34	Salmonella phage SEN34	sod
590.156	Typhimurium	590.15574_14	2	40189	0.93	Heunggongvirae	Uroviricota	Caudoviricetes	Not defined	Brunovirus	Brunovirus SEN34	Salmonella phage SEN34	grv
590.156	Typhimurium	590.15574_14	2	40189	0.93	Not Defined	Not Defined	Not Defined	Not Defined	Not Defined	Not Defined	Not Defined	sod
590.156	Typhimurium	590.15574_14	2	40189	0.93	Not Defined	Not Defined	Not Defined	Not Defined	Not Defined	Not Defined	Not Defined	grv
590.156	Typhimurium	590.15574_25	178	28599	0.86	Not Defined	Not Defined	Not Defined	Not Defined	Not Defined	Not Defined	Not Defined		Streptomycin
590.156	Mbandaka	590.15584_1	665958	719048	0.86	Heunggongvirae	Uroviricota	Caudoviricetes	Not defined	Brunovirus	Brunovirus SEN34	Salmonella phage SEN34	sop
590.156	Mbandaka	590.15584_1	665958	719048	0.86	Heunggongvirae	Uroviricota	Caudoviricetes	Not defined	Brunovirus	Brunovirus SEN34	Salmonella phage SEN34	pip
590.156	Mbandaka	590.15584_1	665958	719048	0.86	Not Defined	Not Defined	Not Defined	Not Defined	Not Defined	Not Defined	Not Defined	sop
590.156	Mbandaka	590.15584_1	665958	719048	0.86	Not Defined	Not Defined	Not Defined	Not Defined	Not Defined	Not Defined	Not Defined	pip
590.156	Heidelberg	590.15585_1	1196582	1249503	0.84	Not Defined	Not Defined	Not Defined	Not Defined	Not Defined	Not Defined	Not Defined	sod
590.156	Heidelberg	590.15585_1	1196582	1249503	0.84	Not Defined	Not Defined	Not Defined	Not Defined	Not Defined	Not Defined	Not Defined	grv
590.156	Typhimurium	590.15587_14	23410	57320	0.69	Not Defined	Not Defined	Not Defined	Not Defined	Not Defined	Not Defined	Not Defined	ybt
590.156	Typhimurium	590.15587_50	1125	21512	0.68	Not Defined	Not Defined	Not Defined	Not Defined	Not Defined	Not Defined	Not Defined		Sulfonamide
590.156	Typhimurium	590.15587_50	1125	21512	0.68	Not Defined	Not Defined	Not Defined	Not Defined	Not Defined	Not Defined	Not Defined		Tetracycline
590.156	Typhimurium	590.15595_17	36989	65535	0.67	Not Defined	Not Defined	Not Defined	Not Defined	Not Defined	Not Defined	Not Defined	ybt
590.156	Typhimurium	590.15595_35	2	16222	0.73	Not Defined	Not Defined	Not Defined	Not Defined	Not Defined	Not Defined	Not Defined		Tetracycline
590.156	Typhimurium	590.15595_35	2	16222	0.73	Not Defined	Not Defined	Not Defined	Not Defined	Not Defined	Not Defined	Not Defined		Sulfonamide
590.156	Mbandaka	590.15598_6	44369	97459	0.86	Not Defined	Not Defined	Not Defined	Not Defined	Not Defined	Not Defined	Not Defined	sop
590.156	Mbandaka	590.15598_6	44369	97459	0.86	Not Defined	Not Defined	Not Defined	Not Defined	Not Defined	Not Defined	Not Defined	pip
590.156	Heidelberg	590.15602_11	124657	161864	0.83	Heunggongvirae	Uroviricota	Caudoviricetes	Not defined	Brunovirus	Brunovirus SEN34	Salmonella phage SEN34	sod
590.156	Heidelberg	590.15602_11	124657	161864	0.83	Heunggongvirae	Uroviricota	Caudoviricetes	Not defined	Brunovirus	Brunovirus SEN34	Salmonella phage SEN34	grv
590.156	Heidelberg	590.15602_11	124657	161864	0.83	Not Defined	Not Defined	Not Defined	Not Defined	Not Defined	Not Defined	Not Defined	sod
590.156	Heidelberg	590.15602_11	124657	161864	0.83	Not Defined	Not Defined	Not Defined	Not Defined	Not Defined	Not Defined	Not Defined	grv
590.156	Heidelberg	590.15602_21	48779	76715	0.66	Not Defined	Not Defined	Not Defined	Not Defined	Not Defined	Not Defined	Not Defined	ybt
590.156	Heidelberg	590.15602_28	2	48120	0.72	Not Defined	Not Defined	Not Defined	Not Defined	Not Defined	Not Defined	Not Defined		Tetracycline
590.156	Heidelberg	590.15602_28	2	48120	0.72	Not Defined	Not Defined	Not Defined	Not Defined	Not Defined	Not Defined	Not Defined		Sulfonamide
590.156	Heidelberg	590.15602_30	1465	42957	0.76	Not Defined	Not Defined	Not Defined	Not Defined	Not Defined	Not Defined	Not Defined			mer
590.156	Heidelberg	590.15606_6	65773	117085	0.84	Heunggongvirae	Uroviricota	Caudoviricetes	Peduoviridae	Peduovirus	Peduovirus YPM22	Yersinia phage vB_YpM_22	grv
590.156	Heidelberg	590.15606_6	65773	117085	0.84	Heunggongvirae	Uroviricota	Caudoviricetes	Peduoviridae	Peduovirus	Peduovirus YPM22	Yersinia phage vB_YpM_22	sod
590.156	Heidelberg	590.15606_6	65773	117085	0.84	Heunggongvirae	Uroviricota	Caudoviricetes	Peduoviridae	Peduovirus	Peduovirus fiAA91ss	Enterobacteria phage fiAA91-ss	grv
590.156	Heidelberg	590.15606_6	65773	117085	0.84	Heunggongvirae	Uroviricota	Caudoviricetes	Peduoviridae	Peduovirus	Peduovirus fiAA91ss	Enterobacteria phage fiAA91-ss	sod
590.156	Heidelberg	590.15606_6	65773	117085	0.84	Heunggongvirae	Uroviricota	Caudoviricetes	Peduoviridae	Peduovirus	Peduovirus P37	Yersinia phage P37	grv
590.156	Heidelberg	590.15606_6	65773	117085	0.84	Heunggongvirae	Uroviricota	Caudoviricetes	Peduoviridae	Peduovirus	Peduovirus P37	Yersinia phage P37	sod
590.156	Heidelberg	590.15606_6	65773	117085	0.84	Heunggongvirae	Uroviricota	Caudoviricetes	Peduoviridae	Peduovirus	Peduovirus YPM50	Yersinia phage vB_YpM_50	grv
590.156	Heidelberg	590.15606_6	65773	117085	0.84	Heunggongvirae	Uroviricota	Caudoviricetes	Peduoviridae	Peduovirus	Peduovirus YPM50	Yersinia phage vB_YpM_50	sod
590.156	Heidelberg	590.15606_6	65773	117085	0.84	Heunggongvirae	Uroviricota	Caudoviricetes	Peduoviridae	Peduovirus	Peduovirus SIDE7	Escherichia phage SIDE7	grv
590.156	Heidelberg	590.15606_6	65773	117085	0.84	Heunggongvirae	Uroviricota	Caudoviricetes	Peduoviridae	Peduovirus	Peduovirus SIDE7	Escherichia phage SIDE7	sod
590.156	Heidelberg	590.15606_6	65773	117085	0.84	Heunggongvirae	Uroviricota	Caudoviricetes	Peduoviridae	Peduovirus	Peduovirus P22H1	Escherichia phage P2_2H1	grv
590.156	Heidelberg	590.15606_6	65773	117085	0.84	Heunggongvirae	Uroviricota	Caudoviricetes	Peduoviridae	Peduovirus	Peduovirus P22H1	Escherichia phage P2_2H1	sod
590.156	Heidelberg	590.15606_6	65773	117085	0.84	Heunggongvirae	Uroviricota	Caudoviricetes	Peduoviridae	Peduovirus	Peduovirus DC1	Escherichia phage DC1	grv
590.156	Heidelberg	590.15606_6	65773	117085	0.84	Heunggongvirae	Uroviricota	Caudoviricetes	Peduoviridae	Peduovirus	Peduovirus DC1	Escherichia phage DC1	sod
590.156	Heidelberg	590.15606_6	65773	117085	0.84	Heunggongvirae	Uroviricota	Caudoviricetes	Peduoviridae	Peduovirus	Peduovirus pv12474III	Escherichia phage vB_EcoM-12474III	grv
590.156	Heidelberg	590.15606_6	65773	117085	0.84	Heunggongvirae	Uroviricota	Caudoviricetes	Peduoviridae	Peduovirus	Peduovirus pv12474III	Escherichia phage vB_EcoM-12474III	sod
590.156	Heidelberg	590.15606_6	65773	117085	0.84	Heunggongvirae	Uroviricota	Caudoviricetes	Peduoviridae	Peduovirus	Peduovirus P24A7b	Escherichia phage P2_4A7b	grv
590.156	Heidelberg	590.15606_6	65773	117085	0.84	Heunggongvirae	Uroviricota	Caudoviricetes	Peduoviridae	Peduovirus	Peduovirus P24A7b	Escherichia phage P2_4A7b	sod
590.156	Heidelberg	590.15606_6	65773	117085	0.84	Heunggongvirae	Uroviricota	Caudoviricetes	Peduoviridae	Peduovirus	Peduovirus P24B2	Escherichia phage P2_4B2	grv
590.156	Heidelberg	590.15606_6	65773	117085	0.84	Heunggongvirae	Uroviricota	Caudoviricetes	Peduoviridae	Peduovirus	Peduovirus P24B2	Escherichia phage P2_4B2	sod
590.156	Heidelberg	590.15606_6	65773	117085	0.84	Heunggongvirae	Uroviricota	Caudoviricetes	Peduoviridae	Peduovirus	Peduovirus pro483	Escherichia phage pro483	grv
590.156	Heidelberg	590.15606_6	65773	117085	0.84	Heunggongvirae	Uroviricota	Caudoviricetes	Peduoviridae	Peduovirus	Peduovirus pro483	Escherichia phage pro483	sod
590.156	Heidelberg	590.15606_6	65773	117085	0.84	Heunggongvirae	Uroviricota	Caudoviricetes	Peduoviridae	Peduovirus	Peduovirus P2	Bacteriophage P2	grv
590.156	Heidelberg	590.15606_6	65773	117085	0.84	Heunggongvirae	Uroviricota	Caudoviricetes	Peduoviridae	Peduovirus	Peduovirus P2	Bacteriophage P2	sod
590.156	Heidelberg	590.15606_6	65773	117085	0.84	Heunggongvirae	Uroviricota	Caudoviricetes	Peduoviridae	Peduovirus	Peduovirus HQ103	Yersinia phage HQ103	grv
590.156	Heidelberg	590.15606_6	65773	117085	0.84	Heunggongvirae	Uroviricota	Caudoviricetes	Peduoviridae	Peduovirus	Peduovirus HQ103	Yersinia phage HQ103	sod
590.156	Heidelberg	590.15606_6	65773	117085	0.84	Heunggongvirae	Uroviricota	Caudoviricetes	Peduoviridae	Peduovirus	Peduovirus SIAC10	Escherichia phage SIAC10	grv
590.156	Heidelberg	590.15606_6	65773	117085	0.84	Heunggongvirae	Uroviricota	Caudoviricetes	Peduoviridae	Peduovirus	Peduovirus SIAC10	Escherichia phage SIAC10	sod
590.156	Heidelberg	590.15606_6	65773	117085	0.84	Heunggongvirae	Uroviricota	Caudoviricetes	Peduoviridae	Peduovirus	Peduovirus P24E6b	Escherichia phage P2_4E6b	grv
590.156	Heidelberg	590.15606_6	65773	117085	0.84	Heunggongvirae	Uroviricota	Caudoviricetes	Peduoviridae	Peduovirus	Peduovirus P24E6b	Escherichia phage P2_4E6b	sod
590.156	Heidelberg	590.15606_6	65773	117085	0.84	Heunggongvirae	Uroviricota	Caudoviricetes	Peduoviridae	Peduovirus	Peduovirus L413C	Yersinia phage L-413C	grv
590.156	Heidelberg	590.15606_6	65773	117085	0.84	Heunggongvirae	Uroviricota	Caudoviricetes	Peduoviridae	Peduovirus	Peduovirus L413C	Yersinia phage L-413C	sod
590.156	Heidelberg	590.15606_6	65773	117085	0.84	Heunggongvirae	Uroviricota	Caudoviricetes	Peduoviridae	Peduovirus	Peduovirus AC1	Escherichia phage AC1	grv
590.156	Heidelberg	590.15606_6	65773	117085	0.84	Heunggongvirae	Uroviricota	Caudoviricetes	Peduoviridae	Peduovirus	Peduovirus AC1	Escherichia phage AC1	sod
590.156	Heidelberg	590.15606_6	65773	117085	0.84	Heunggongvirae	Uroviricota	Caudoviricetes	Peduoviridae	Peduovirus	Peduovirus P22H4	Escherichia phage P2_2H4	grv
590.156	Heidelberg	590.15606_6	65773	117085	0.84	Heunggongvirae	Uroviricota	Caudoviricetes	Peduoviridae	Peduovirus	Peduovirus P22H4	Escherichia phage P2_2H4	sod
590.156	Heidelberg	590.15606_6	65773	117085	0.84	Heunggongvirae	Uroviricota	Caudoviricetes	Peduoviridae	Peduovirus	Peduovirus magyaro	Escherichia phage P2	grv
590.156	Heidelberg	590.15606_6	65773	117085	0.84	Heunggongvirae	Uroviricota	Caudoviricetes	Peduoviridae	Peduovirus	Peduovirus magyaro	Escherichia phage P2	sod
590.156	Heidelberg	590.15606_6	65773	117085	0.84	Heunggongvirae	Uroviricota	Caudoviricetes	Peduoviridae	Peduovirus	Peduovirus Wphi	Escherichia phage Wphi	grv
590.156	Heidelberg	590.15606_6	65773	117085	0.84	Heunggongvirae	Uroviricota	Caudoviricetes	Peduoviridae	Peduovirus	Peduovirus Wphi	Escherichia phage Wphi	sod
590.156	Heidelberg	590.15606_6	65773	117085	0.84	Heunggongvirae	Uroviricota	Caudoviricetes	Peduoviridae	Peduovirus	Peduovirus 11W	Escherichia phage 11W	grv
590.156	Heidelberg	590.15606_6	65773	117085	0.84	Heunggongvirae	Uroviricota	Caudoviricetes	Peduoviridae	Peduovirus	Peduovirus 11W	Escherichia phage 11W	sod
590.156	Heidelberg	590.15606_6	65773	117085	0.84	Heunggongvirae	Uroviricota	Caudoviricetes	Peduoviridae	Peduovirus	Peduovirus pro147	Escherichia phage pro147	grv
590.156	Heidelberg	590.15606_6	65773	117085	0.84	Heunggongvirae	Uroviricota	Caudoviricetes	Peduoviridae	Peduovirus	Peduovirus pro147	Escherichia phage pro147	sod
590.156	Heidelberg	590.15606_6	65773	117085	0.84	Heunggongvirae	Uroviricota	Caudoviricetes	Peduoviridae	Peduovirus	Peduovirus YPM46	Yersinia phage vB_YpM_46	grv
590.156	Heidelberg	590.15606_6	65773	117085	0.84	Heunggongvirae	Uroviricota	Caudoviricetes	Peduoviridae	Peduovirus	Peduovirus YPM46	Yersinia phage vB_YpM_46	sod
590.156	Heidelberg	590.15606_6	65773	117085	0.84	Heunggongvirae	Uroviricota	Caudoviricetes	Peduoviridae	Peduovirus	Peduovirus P24C9	Escherichia phage P2_4C9	grv
590.156	Heidelberg	590.15606_6	65773	117085	0.84	Heunggongvirae	Uroviricota	Caudoviricetes	Peduoviridae	Peduovirus	Peduovirus P24C9	Escherichia phage P2_4C9	sod
590.156	Heidelberg	590.15606_6	65773	117085	0.84	Heunggongvirae	Uroviricota	Caudoviricetes	Peduoviridae	Peduovirus	Peduovirus STYP1	Salmonella enterica subsp. enterica serovar Typhi strain Salmonella Typhi Prophage STYP1	grv
590.156	Heidelberg	590.15606_6	65773	117085	0.84	Heunggongvirae	Uroviricota	Caudoviricetes	Peduoviridae	Peduovirus	Peduovirus STYP1	Salmonella enterica subsp. enterica serovar Typhi strain Salmonella Typhi Prophage STYP1	sod
590.156	Heidelberg	590.15606_6	65773	117085	0.84	Heunggongvirae	Uroviricota	Caudoviricetes	Peduoviridae	Peduovirus	Peduovirus R18C	Bacteriophage R18C	grv
590.156	Heidelberg	590.15606_6	65773	117085	0.84	Heunggongvirae	Uroviricota	Caudoviricetes	Peduoviridae	Peduovirus	Peduovirus R18C	Bacteriophage R18C	sod
590.156	Heidelberg	590.15606_6	65773	117085	0.84	Not Defined	Not Defined	Not Defined	Not Defined	Not Defined	Not Defined	Not Defined	grv
590.156	Heidelberg	590.15606_6	65773	117085	0.84	Not Defined	Not Defined	Not Defined	Not Defined	Not Defined	Not Defined	Not Defined	sod
590.156	Senftenberg	590.15613_24	64	27509	0.75	Not Defined	Not Defined	Not Defined	Not Defined	Not Defined	Not Defined	Not Defined		Kanamycin
590.156	Heidelberg	590.15614_7	65689	117001	0.84	Not Defined	Not Defined	Not Defined	Not Defined	Not Defined	Not Defined	Not Defined	grv
590.156	Heidelberg	590.15614_7	65689	117001	0.84	Not Defined	Not Defined	Not Defined	Not Defined	Not Defined	Not Defined	Not Defined	sod
590.156	Heidelberg	590.15617_6	65735	127773	0.87	Heunggongvirae	Uroviricota	Caudoviricetes	Peduoviridae	Peduovirus	Peduovirus YPM22	Yersinia phage vB_YpM_22	grv
590.156	Heidelberg	590.15617_6	65735	127773	0.87	Heunggongvirae	Uroviricota	Caudoviricetes	Peduoviridae	Peduovirus	Peduovirus YPM22	Yersinia phage vB_YpM_22	sod
590.156	Heidelberg	590.15617_6	65735	127773	0.87	Heunggongvirae	Uroviricota	Caudoviricetes	Peduoviridae	Peduovirus	Peduovirus fiAA91ss	Enterobacteria phage fiAA91-ss	grv
590.156	Heidelberg	590.15617_6	65735	127773	0.87	Heunggongvirae	Uroviricota	Caudoviricetes	Peduoviridae	Peduovirus	Peduovirus fiAA91ss	Enterobacteria phage fiAA91-ss	sod
590.156	Heidelberg	590.15617_6	65735	127773	0.87	Heunggongvirae	Uroviricota	Caudoviricetes	Peduoviridae	Peduovirus	Peduovirus P37	Yersinia phage P37	grv
590.156	Heidelberg	590.15617_6	65735	127773	0.87	Heunggongvirae	Uroviricota	Caudoviricetes	Peduoviridae	Peduovirus	Peduovirus P37	Yersinia phage P37	sod
590.156	Heidelberg	590.15617_6	65735	127773	0.87	Heunggongvirae	Uroviricota	Caudoviricetes	Peduoviridae	Peduovirus	Peduovirus YPM50	Yersinia phage vB_YpM_50	grv
590.156	Heidelberg	590.15617_6	65735	127773	0.87	Heunggongvirae	Uroviricota	Caudoviricetes	Peduoviridae	Peduovirus	Peduovirus YPM50	Yersinia phage vB_YpM_50	sod
590.156	Heidelberg	590.15617_6	65735	127773	0.87	Heunggongvirae	Uroviricota	Caudoviricetes	Peduoviridae	Peduovirus	Peduovirus SIDE7	Escherichia phage SIDE7	grv
590.156	Heidelberg	590.15617_6	65735	127773	0.87	Heunggongvirae	Uroviricota	Caudoviricetes	Peduoviridae	Peduovirus	Peduovirus SIDE7	Escherichia phage SIDE7	sod
590.156	Heidelberg	590.15617_6	65735	127773	0.87	Heunggongvirae	Uroviricota	Caudoviricetes	Peduoviridae	Peduovirus	Peduovirus P22H1	Escherichia phage P2_2H1	grv
590.156	Heidelberg	590.15617_6	65735	127773	0.87	Heunggongvirae	Uroviricota	Caudoviricetes	Peduoviridae	Peduovirus	Peduovirus P22H1	Escherichia phage P2_2H1	sod
590.156	Heidelberg	590.15617_6	65735	127773	0.87	Heunggongvirae	Uroviricota	Caudoviricetes	Peduoviridae	Peduovirus	Peduovirus DC1	Escherichia phage DC1	grv
590.156	Heidelberg	590.15617_6	65735	127773	0.87	Heunggongvirae	Uroviricota	Caudoviricetes	Peduoviridae	Peduovirus	Peduovirus DC1	Escherichia phage DC1	sod
590.156	Heidelberg	590.15617_6	65735	127773	0.87	Heunggongvirae	Uroviricota	Caudoviricetes	Peduoviridae	Peduovirus	Peduovirus pv12474III	Escherichia phage vB_EcoM-12474III	grv
590.156	Heidelberg	590.15617_6	65735	127773	0.87	Heunggongvirae	Uroviricota	Caudoviricetes	Peduoviridae	Peduovirus	Peduovirus pv12474III	Escherichia phage vB_EcoM-12474III	sod
590.156	Heidelberg	590.15617_6	65735	127773	0.87	Heunggongvirae	Uroviricota	Caudoviricetes	Peduoviridae	Peduovirus	Peduovirus P24A7b	Escherichia phage P2_4A7b	grv
590.156	Heidelberg	590.15617_6	65735	127773	0.87	Heunggongvirae	Uroviricota	Caudoviricetes	Peduoviridae	Peduovirus	Peduovirus P24A7b	Escherichia phage P2_4A7b	sod
590.156	Heidelberg	590.15617_6	65735	127773	0.87	Heunggongvirae	Uroviricota	Caudoviricetes	Peduoviridae	Peduovirus	Peduovirus P24B2	Escherichia phage P2_4B2	grv
590.156	Heidelberg	590.15617_6	65735	127773	0.87	Heunggongvirae	Uroviricota	Caudoviricetes	Peduoviridae	Peduovirus	Peduovirus P24B2	Escherichia phage P2_4B2	sod
590.156	Heidelberg	590.15617_6	65735	127773	0.87	Heunggongvirae	Uroviricota	Caudoviricetes	Peduoviridae	Peduovirus	Peduovirus pro483	Escherichia phage pro483	grv
590.156	Heidelberg	590.15617_6	65735	127773	0.87	Heunggongvirae	Uroviricota	Caudoviricetes	Peduoviridae	Peduovirus	Peduovirus pro483	Escherichia phage pro483	sod
590.156	Heidelberg	590.15617_6	65735	127773	0.87	Heunggongvirae	Uroviricota	Caudoviricetes	Peduoviridae	Peduovirus	Peduovirus P2	Bacteriophage P2	grv
590.156	Heidelberg	590.15617_6	65735	127773	0.87	Heunggongvirae	Uroviricota	Caudoviricetes	Peduoviridae	Peduovirus	Peduovirus P2	Bacteriophage P2	sod
590.156	Heidelberg	590.15617_6	65735	127773	0.87	Heunggongvirae	Uroviricota	Caudoviricetes	Peduoviridae	Peduovirus	Peduovirus HQ103	Yersinia phage HQ103	grv
590.156	Heidelberg	590.15617_6	65735	127773	0.87	Heunggongvirae	Uroviricota	Caudoviricetes	Peduoviridae	Peduovirus	Peduovirus HQ103	Yersinia phage HQ103	sod
590.156	Heidelberg	590.15617_6	65735	127773	0.87	Heunggongvirae	Uroviricota	Caudoviricetes	Peduoviridae	Peduovirus	Peduovirus SIAC10	Escherichia phage SIAC10	grv
590.156	Heidelberg	590.15617_6	65735	127773	0.87	Heunggongvirae	Uroviricota	Caudoviricetes	Peduoviridae	Peduovirus	Peduovirus SIAC10	Escherichia phage SIAC10	sod
590.156	Heidelberg	590.15617_6	65735	127773	0.87	Heunggongvirae	Uroviricota	Caudoviricetes	Peduoviridae	Peduovirus	Peduovirus P24E6b	Escherichia phage P2_4E6b	grv
590.156	Heidelberg	590.15617_6	65735	127773	0.87	Heunggongvirae	Uroviricota	Caudoviricetes	Peduoviridae	Peduovirus	Peduovirus P24E6b	Escherichia phage P2_4E6b	sod
590.156	Heidelberg	590.15617_6	65735	127773	0.87	Heunggongvirae	Uroviricota	Caudoviricetes	Peduoviridae	Peduovirus	Peduovirus L413C	Yersinia phage L-413C	grv
590.156	Heidelberg	590.15617_6	65735	127773	0.87	Heunggongvirae	Uroviricota	Caudoviricetes	Peduoviridae	Peduovirus	Peduovirus L413C	Yersinia phage L-413C	sod
590.156	Heidelberg	590.15617_6	65735	127773	0.87	Heunggongvirae	Uroviricota	Caudoviricetes	Peduoviridae	Peduovirus	Peduovirus AC1	Escherichia phage AC1	grv
590.156	Heidelberg	590.15617_6	65735	127773	0.87	Heunggongvirae	Uroviricota	Caudoviricetes	Peduoviridae	Peduovirus	Peduovirus AC1	Escherichia phage AC1	sod
590.156	Heidelberg	590.15617_6	65735	127773	0.87	Heunggongvirae	Uroviricota	Caudoviricetes	Peduoviridae	Peduovirus	Peduovirus P22H4	Escherichia phage P2_2H4	grv
590.156	Heidelberg	590.15617_6	65735	127773	0.87	Heunggongvirae	Uroviricota	Caudoviricetes	Peduoviridae	Peduovirus	Peduovirus P22H4	Escherichia phage P2_2H4	sod
590.156	Heidelberg	590.15617_6	65735	127773	0.87	Heunggongvirae	Uroviricota	Caudoviricetes	Peduoviridae	Peduovirus	Peduovirus magyaro	Escherichia phage P2	grv
590.156	Heidelberg	590.15617_6	65735	127773	0.87	Heunggongvirae	Uroviricota	Caudoviricetes	Peduoviridae	Peduovirus	Peduovirus magyaro	Escherichia phage P2	sod
590.156	Heidelberg	590.15617_6	65735	127773	0.87	Heunggongvirae	Uroviricota	Caudoviricetes	Peduoviridae	Peduovirus	Peduovirus Wphi	Escherichia phage Wphi	grv
590.156	Heidelberg	590.15617_6	65735	127773	0.87	Heunggongvirae	Uroviricota	Caudoviricetes	Peduoviridae	Peduovirus	Peduovirus Wphi	Escherichia phage Wphi	sod
590.156	Heidelberg	590.15617_6	65735	127773	0.87	Heunggongvirae	Uroviricota	Caudoviricetes	Peduoviridae	Peduovirus	Peduovirus 11W	Escherichia phage 11W	grv
590.156	Heidelberg	590.15617_6	65735	127773	0.87	Heunggongvirae	Uroviricota	Caudoviricetes	Peduoviridae	Peduovirus	Peduovirus 11W	Escherichia phage 11W	sod
590.156	Heidelberg	590.15617_6	65735	127773	0.87	Heunggongvirae	Uroviricota	Caudoviricetes	Peduoviridae	Peduovirus	Peduovirus pro147	Escherichia phage pro147	grv
590.156	Heidelberg	590.15617_6	65735	127773	0.87	Heunggongvirae	Uroviricota	Caudoviricetes	Peduoviridae	Peduovirus	Peduovirus pro147	Escherichia phage pro147	sod
590.156	Heidelberg	590.15617_6	65735	127773	0.87	Heunggongvirae	Uroviricota	Caudoviricetes	Peduoviridae	Peduovirus	Peduovirus YPM46	Yersinia phage vB_YpM_46	grv
590.156	Heidelberg	590.15617_6	65735	127773	0.87	Heunggongvirae	Uroviricota	Caudoviricetes	Peduoviridae	Peduovirus	Peduovirus YPM46	Yersinia phage vB_YpM_46	sod
590.156	Heidelberg	590.15617_6	65735	127773	0.87	Heunggongvirae	Uroviricota	Caudoviricetes	Peduoviridae	Peduovirus	Peduovirus P24C9	Escherichia phage P2_4C9	grv
590.156	Heidelberg	590.15617_6	65735	127773	0.87	Heunggongvirae	Uroviricota	Caudoviricetes	Peduoviridae	Peduovirus	Peduovirus P24C9	Escherichia phage P2_4C9	sod
590.156	Heidelberg	590.15617_6	65735	127773	0.87	Heunggongvirae	Uroviricota	Caudoviricetes	Peduoviridae	Peduovirus	Peduovirus STYP1	Salmonella enterica subsp. enterica serovar Typhi strain Salmonella Typhi Prophage STYP1	grv
590.156	Heidelberg	590.15617_6	65735	127773	0.87	Heunggongvirae	Uroviricota	Caudoviricetes	Peduoviridae	Peduovirus	Peduovirus STYP1	Salmonella enterica subsp. enterica serovar Typhi strain Salmonella Typhi Prophage STYP1	sod
590.156	Heidelberg	590.15617_6	65735	127773	0.87	Heunggongvirae	Uroviricota	Caudoviricetes	Peduoviridae	Peduovirus	Peduovirus R18C	Bacteriophage R18C	grv
590.156	Heidelberg	590.15617_6	65735	127773	0.87	Heunggongvirae	Uroviricota	Caudoviricetes	Peduoviridae	Peduovirus	Peduovirus R18C	Bacteriophage R18C	sod
590.156	Heidelberg	590.15617_6	65735	127773	0.87	Not Defined	Not Defined	Not Defined	Not Defined	Not Defined	Not Defined	Not Defined	grv
590.156	Heidelberg	590.15617_6	65735	127773	0.87	Not Defined	Not Defined	Not Defined	Not Defined	Not Defined	Not Defined	Not Defined	sod
590.156	Typhimurium	590.15624_36	2	16222	0.74	Not Defined	Not Defined	Not Defined	Not Defined	Not Defined	Not Defined	Not Defined		Tetracycline
590.156	Typhimurium	590.15624_36	2	16222	0.74	Not Defined	Not Defined	Not Defined	Not Defined	Not Defined	Not Defined	Not Defined		Sulfonamide
590.156	Agona	590.15639_18	23798	65029	0.71	Not Defined	Not Defined	Not Defined	Not Defined	Not Defined	Not Defined	Not Defined		Streptomycin
590.156	Agona	590.15639_18	23798	65029	0.71	Not Defined	Not Defined	Not Defined	Not Defined	Not Defined	Not Defined	Not Defined		Sulfonamide
590.156	Agona	590.15639_18	23798	65029	0.71	Not Defined	Not Defined	Not Defined	Not Defined	Not Defined	Not Defined	Not Defined			qac
590.156	Agona	590.15639_18	23798	65029	0.71	Not Defined	Not Defined	Not Defined	Not Defined	Not Defined	Not Defined	Not Defined			mer
590.156	Johannesburg	590.15642_9	151019	204786	0.8	Not Defined	Not Defined	Not Defined	Not Defined	Not Defined	Not Defined	Not Defined	sop
590.156	Johannesburg	590.15642_9	151019	204786	0.8	Not Defined	Not Defined	Not Defined	Not Defined	Not Defined	Not Defined	Not Defined	pip
590.156	Typhimurium	590.15646_63	251	14962	0.97	Heunggongvirae	Uroviricota	Caudoviricetes	Not defined	Brunovirus	Brunovirus SEN34	Salmonella phage SEN34	grv
590.156	Typhimurium	590.15646_63	251	14962	0.97	Not Defined	Not Defined	Not Defined	Not Defined	Not Defined	Not Defined	Not Defined	grv
590.156	Heidelberg	590.15647_6	65735	113835	0.86	Heunggongvirae	Uroviricota	Caudoviricetes	Peduoviridae	Peduovirus	Peduovirus YPM22	Yersinia phage vB_YpM_22	grv
590.156	Heidelberg	590.15647_6	65735	113835	0.86	Heunggongvirae	Uroviricota	Caudoviricetes	Peduoviridae	Peduovirus	Peduovirus YPM22	Yersinia phage vB_YpM_22	sod
590.156	Heidelberg	590.15647_6	65735	113835	0.86	Heunggongvirae	Uroviricota	Caudoviricetes	Peduoviridae	Peduovirus	Peduovirus fiAA91ss	Enterobacteria phage fiAA91-ss	grv
590.156	Heidelberg	590.15647_6	65735	113835	0.86	Heunggongvirae	Uroviricota	Caudoviricetes	Peduoviridae	Peduovirus	Peduovirus fiAA91ss	Enterobacteria phage fiAA91-ss	sod
590.156	Heidelberg	590.15647_6	65735	113835	0.86	Heunggongvirae	Uroviricota	Caudoviricetes	Peduoviridae	Peduovirus	Peduovirus P37	Yersinia phage P37	grv
590.156	Heidelberg	590.15647_6	65735	113835	0.86	Heunggongvirae	Uroviricota	Caudoviricetes	Peduoviridae	Peduovirus	Peduovirus P37	Yersinia phage P37	sod
590.156	Heidelberg	590.15647_6	65735	113835	0.86	Heunggongvirae	Uroviricota	Caudoviricetes	Peduoviridae	Peduovirus	Peduovirus YPM50	Yersinia phage vB_YpM_50	grv
590.156	Heidelberg	590.15647_6	65735	113835	0.86	Heunggongvirae	Uroviricota	Caudoviricetes	Peduoviridae	Peduovirus	Peduovirus YPM50	Yersinia phage vB_YpM_50	sod
590.156	Heidelberg	590.15647_6	65735	113835	0.86	Heunggongvirae	Uroviricota	Caudoviricetes	Peduoviridae	Peduovirus	Peduovirus SIDE7	Escherichia phage SIDE7	grv
590.156	Heidelberg	590.15647_6	65735	113835	0.86	Heunggongvirae	Uroviricota	Caudoviricetes	Peduoviridae	Peduovirus	Peduovirus SIDE7	Escherichia phage SIDE7	sod
590.156	Heidelberg	590.15647_6	65735	113835	0.86	Heunggongvirae	Uroviricota	Caudoviricetes	Peduoviridae	Peduovirus	Peduovirus P22H1	Escherichia phage P2_2H1	grv
590.156	Heidelberg	590.15647_6	65735	113835	0.86	Heunggongvirae	Uroviricota	Caudoviricetes	Peduoviridae	Peduovirus	Peduovirus P22H1	Escherichia phage P2_2H1	sod
590.156	Heidelberg	590.15647_6	65735	113835	0.86	Heunggongvirae	Uroviricota	Caudoviricetes	Peduoviridae	Peduovirus	Peduovirus DC1	Escherichia phage DC1	grv
590.156	Heidelberg	590.15647_6	65735	113835	0.86	Heunggongvirae	Uroviricota	Caudoviricetes	Peduoviridae	Peduovirus	Peduovirus DC1	Escherichia phage DC1	sod
590.156	Heidelberg	590.15647_6	65735	113835	0.86	Heunggongvirae	Uroviricota	Caudoviricetes	Peduoviridae	Peduovirus	Peduovirus pv12474III	Escherichia phage vB_EcoM-12474III	grv
590.156	Heidelberg	590.15647_6	65735	113835	0.86	Heunggongvirae	Uroviricota	Caudoviricetes	Peduoviridae	Peduovirus	Peduovirus pv12474III	Escherichia phage vB_EcoM-12474III	sod
590.156	Heidelberg	590.15647_6	65735	113835	0.86	Heunggongvirae	Uroviricota	Caudoviricetes	Peduoviridae	Peduovirus	Peduovirus P24A7b	Escherichia phage P2_4A7b	grv
590.156	Heidelberg	590.15647_6	65735	113835	0.86	Heunggongvirae	Uroviricota	Caudoviricetes	Peduoviridae	Peduovirus	Peduovirus P24A7b	Escherichia phage P2_4A7b	sod
590.156	Heidelberg	590.15647_6	65735	113835	0.86	Heunggongvirae	Uroviricota	Caudoviricetes	Peduoviridae	Peduovirus	Peduovirus P24B2	Escherichia phage P2_4B2	grv
590.156	Heidelberg	590.15647_6	65735	113835	0.86	Heunggongvirae	Uroviricota	Caudoviricetes	Peduoviridae	Peduovirus	Peduovirus P24B2	Escherichia phage P2_4B2	sod
590.156	Heidelberg	590.15647_6	65735	113835	0.86	Heunggongvirae	Uroviricota	Caudoviricetes	Peduoviridae	Peduovirus	Peduovirus pro483	Escherichia phage pro483	grv
590.156	Heidelberg	590.15647_6	65735	113835	0.86	Heunggongvirae	Uroviricota	Caudoviricetes	Peduoviridae	Peduovirus	Peduovirus pro483	Escherichia phage pro483	sod
590.156	Heidelberg	590.15647_6	65735	113835	0.86	Heunggongvirae	Uroviricota	Caudoviricetes	Peduoviridae	Peduovirus	Peduovirus P2	Bacteriophage P2	grv
590.156	Heidelberg	590.15647_6	65735	113835	0.86	Heunggongvirae	Uroviricota	Caudoviricetes	Peduoviridae	Peduovirus	Peduovirus P2	Bacteriophage P2	sod
590.156	Heidelberg	590.15647_6	65735	113835	0.86	Heunggongvirae	Uroviricota	Caudoviricetes	Peduoviridae	Peduovirus	Peduovirus HQ103	Yersinia phage HQ103	grv
590.156	Heidelberg	590.15647_6	65735	113835	0.86	Heunggongvirae	Uroviricota	Caudoviricetes	Peduoviridae	Peduovirus	Peduovirus HQ103	Yersinia phage HQ103	sod
590.156	Heidelberg	590.15647_6	65735	113835	0.86	Heunggongvirae	Uroviricota	Caudoviricetes	Peduoviridae	Peduovirus	Peduovirus SIAC10	Escherichia phage SIAC10	grv
590.156	Heidelberg	590.15647_6	65735	113835	0.86	Heunggongvirae	Uroviricota	Caudoviricetes	Peduoviridae	Peduovirus	Peduovirus SIAC10	Escherichia phage SIAC10	sod
590.156	Heidelberg	590.15647_6	65735	113835	0.86	Heunggongvirae	Uroviricota	Caudoviricetes	Peduoviridae	Peduovirus	Peduovirus P24E6b	Escherichia phage P2_4E6b	grv
590.156	Heidelberg	590.15647_6	65735	113835	0.86	Heunggongvirae	Uroviricota	Caudoviricetes	Peduoviridae	Peduovirus	Peduovirus P24E6b	Escherichia phage P2_4E6b	sod
590.156	Heidelberg	590.15647_6	65735	113835	0.86	Heunggongvirae	Uroviricota	Caudoviricetes	Peduoviridae	Peduovirus	Peduovirus L413C	Yersinia phage L-413C	grv
590.156	Heidelberg	590.15647_6	65735	113835	0.86	Heunggongvirae	Uroviricota	Caudoviricetes	Peduoviridae	Peduovirus	Peduovirus L413C	Yersinia phage L-413C	sod
590.156	Heidelberg	590.15647_6	65735	113835	0.86	Heunggongvirae	Uroviricota	Caudoviricetes	Peduoviridae	Peduovirus	Peduovirus AC1	Escherichia phage AC1	grv
590.156	Heidelberg	590.15647_6	65735	113835	0.86	Heunggongvirae	Uroviricota	Caudoviricetes	Peduoviridae	Peduovirus	Peduovirus AC1	Escherichia phage AC1	sod
590.156	Heidelberg	590.15647_6	65735	113835	0.86	Heunggongvirae	Uroviricota	Caudoviricetes	Peduoviridae	Peduovirus	Peduovirus P22H4	Escherichia phage P2_2H4	grv
590.156	Heidelberg	590.15647_6	65735	113835	0.86	Heunggongvirae	Uroviricota	Caudoviricetes	Peduoviridae	Peduovirus	Peduovirus P22H4	Escherichia phage P2_2H4	sod
590.156	Heidelberg	590.15647_6	65735	113835	0.86	Heunggongvirae	Uroviricota	Caudoviricetes	Peduoviridae	Peduovirus	Peduovirus magyaro	Escherichia phage P2	grv
590.156	Heidelberg	590.15647_6	65735	113835	0.86	Heunggongvirae	Uroviricota	Caudoviricetes	Peduoviridae	Peduovirus	Peduovirus magyaro	Escherichia phage P2	sod
590.156	Heidelberg	590.15647_6	65735	113835	0.86	Heunggongvirae	Uroviricota	Caudoviricetes	Peduoviridae	Peduovirus	Peduovirus Wphi	Escherichia phage Wphi	grv
590.156	Heidelberg	590.15647_6	65735	113835	0.86	Heunggongvirae	Uroviricota	Caudoviricetes	Peduoviridae	Peduovirus	Peduovirus Wphi	Escherichia phage Wphi	sod
590.156	Heidelberg	590.15647_6	65735	113835	0.86	Heunggongvirae	Uroviricota	Caudoviricetes	Peduoviridae	Peduovirus	Peduovirus 11W	Escherichia phage 11W	grv
590.156	Heidelberg	590.15647_6	65735	113835	0.86	Heunggongvirae	Uroviricota	Caudoviricetes	Peduoviridae	Peduovirus	Peduovirus 11W	Escherichia phage 11W	sod
590.156	Heidelberg	590.15647_6	65735	113835	0.86	Heunggongvirae	Uroviricota	Caudoviricetes	Peduoviridae	Peduovirus	Peduovirus pro147	Escherichia phage pro147	grv
590.156	Heidelberg	590.15647_6	65735	113835	0.86	Heunggongvirae	Uroviricota	Caudoviricetes	Peduoviridae	Peduovirus	Peduovirus pro147	Escherichia phage pro147	sod
590.156	Heidelberg	590.15647_6	65735	113835	0.86	Heunggongvirae	Uroviricota	Caudoviricetes	Peduoviridae	Peduovirus	Peduovirus YPM46	Yersinia phage vB_YpM_46	grv
590.156	Heidelberg	590.15647_6	65735	113835	0.86	Heunggongvirae	Uroviricota	Caudoviricetes	Peduoviridae	Peduovirus	Peduovirus YPM46	Yersinia phage vB_YpM_46	sod
590.156	Heidelberg	590.15647_6	65735	113835	0.86	Heunggongvirae	Uroviricota	Caudoviricetes	Peduoviridae	Peduovirus	Peduovirus P24C9	Escherichia phage P2_4C9	grv
590.156	Heidelberg	590.15647_6	65735	113835	0.86	Heunggongvirae	Uroviricota	Caudoviricetes	Peduoviridae	Peduovirus	Peduovirus P24C9	Escherichia phage P2_4C9	sod
590.156	Heidelberg	590.15647_6	65735	113835	0.86	Heunggongvirae	Uroviricota	Caudoviricetes	Peduoviridae	Peduovirus	Peduovirus STYP1	Salmonella enterica subsp. enterica serovar Typhi strain Salmonella Typhi Prophage STYP1	grv
590.156	Heidelberg	590.15647_6	65735	113835	0.86	Heunggongvirae	Uroviricota	Caudoviricetes	Peduoviridae	Peduovirus	Peduovirus STYP1	Salmonella enterica subsp. enterica serovar Typhi strain Salmonella Typhi Prophage STYP1	sod
590.156	Heidelberg	590.15647_6	65735	113835	0.86	Heunggongvirae	Uroviricota	Caudoviricetes	Peduoviridae	Peduovirus	Peduovirus R18C	Bacteriophage R18C	grv
590.156	Heidelberg	590.15647_6	65735	113835	0.86	Heunggongvirae	Uroviricota	Caudoviricetes	Peduoviridae	Peduovirus	Peduovirus R18C	Bacteriophage R18C	sod
590.156	Heidelberg	590.15647_6	65735	113835	0.86	Not Defined	Not Defined	Not Defined	Not Defined	Not Defined	Not Defined	Not Defined	grv
590.156	Heidelberg	590.15647_6	65735	113835	0.86	Not Defined	Not Defined	Not Defined	Not Defined	Not Defined	Not Defined	Not Defined	sod
590.157	Heidelberg	590.15655_10	65735	113835	0.86	Heunggongvirae	Uroviricota	Caudoviricetes	Peduoviridae	Peduovirus	Peduovirus YPM22	Yersinia phage vB_YpM_22	grv
590.157	Heidelberg	590.15655_10	65735	113835	0.86	Heunggongvirae	Uroviricota	Caudoviricetes	Peduoviridae	Peduovirus	Peduovirus YPM22	Yersinia phage vB_YpM_22	sod
590.157	Heidelberg	590.15655_10	65735	113835	0.86	Heunggongvirae	Uroviricota	Caudoviricetes	Peduoviridae	Peduovirus	Peduovirus fiAA91ss	Enterobacteria phage fiAA91-ss	grv
590.157	Heidelberg	590.15655_10	65735	113835	0.86	Heunggongvirae	Uroviricota	Caudoviricetes	Peduoviridae	Peduovirus	Peduovirus fiAA91ss	Enterobacteria phage fiAA91-ss	sod
590.157	Heidelberg	590.15655_10	65735	113835	0.86	Heunggongvirae	Uroviricota	Caudoviricetes	Peduoviridae	Peduovirus	Peduovirus P37	Yersinia phage P37	grv
590.157	Heidelberg	590.15655_10	65735	113835	0.86	Heunggongvirae	Uroviricota	Caudoviricetes	Peduoviridae	Peduovirus	Peduovirus P37	Yersinia phage P37	sod
590.157	Heidelberg	590.15655_10	65735	113835	0.86	Heunggongvirae	Uroviricota	Caudoviricetes	Peduoviridae	Peduovirus	Peduovirus YPM50	Yersinia phage vB_YpM_50	grv
590.157	Heidelberg	590.15655_10	65735	113835	0.86	Heunggongvirae	Uroviricota	Caudoviricetes	Peduoviridae	Peduovirus	Peduovirus YPM50	Yersinia phage vB_YpM_50	sod
590.157	Heidelberg	590.15655_10	65735	113835	0.86	Heunggongvirae	Uroviricota	Caudoviricetes	Peduoviridae	Peduovirus	Peduovirus SIDE7	Escherichia phage SIDE7	grv
590.157	Heidelberg	590.15655_10	65735	113835	0.86	Heunggongvirae	Uroviricota	Caudoviricetes	Peduoviridae	Peduovirus	Peduovirus SIDE7	Escherichia phage SIDE7	sod
590.157	Heidelberg	590.15655_10	65735	113835	0.86	Heunggongvirae	Uroviricota	Caudoviricetes	Peduoviridae	Peduovirus	Peduovirus P22H1	Escherichia phage P2_2H1	grv
590.157	Heidelberg	590.15655_10	65735	113835	0.86	Heunggongvirae	Uroviricota	Caudoviricetes	Peduoviridae	Peduovirus	Peduovirus P22H1	Escherichia phage P2_2H1	sod
590.157	Heidelberg	590.15655_10	65735	113835	0.86	Heunggongvirae	Uroviricota	Caudoviricetes	Peduoviridae	Peduovirus	Peduovirus DC1	Escherichia phage DC1	grv
590.157	Heidelberg	590.15655_10	65735	113835	0.86	Heunggongvirae	Uroviricota	Caudoviricetes	Peduoviridae	Peduovirus	Peduovirus DC1	Escherichia phage DC1	sod
590.157	Heidelberg	590.15655_10	65735	113835	0.86	Heunggongvirae	Uroviricota	Caudoviricetes	Peduoviridae	Peduovirus	Peduovirus pv12474III	Escherichia phage vB_EcoM-12474III	grv
590.157	Heidelberg	590.15655_10	65735	113835	0.86	Heunggongvirae	Uroviricota	Caudoviricetes	Peduoviridae	Peduovirus	Peduovirus pv12474III	Escherichia phage vB_EcoM-12474III	sod
590.157	Heidelberg	590.15655_10	65735	113835	0.86	Heunggongvirae	Uroviricota	Caudoviricetes	Peduoviridae	Peduovirus	Peduovirus P24A7b	Escherichia phage P2_4A7b	grv
590.157	Heidelberg	590.15655_10	65735	113835	0.86	Heunggongvirae	Uroviricota	Caudoviricetes	Peduoviridae	Peduovirus	Peduovirus P24A7b	Escherichia phage P2_4A7b	sod
590.157	Heidelberg	590.15655_10	65735	113835	0.86	Heunggongvirae	Uroviricota	Caudoviricetes	Peduoviridae	Peduovirus	Peduovirus P24B2	Escherichia phage P2_4B2	grv
590.157	Heidelberg	590.15655_10	65735	113835	0.86	Heunggongvirae	Uroviricota	Caudoviricetes	Peduoviridae	Peduovirus	Peduovirus P24B2	Escherichia phage P2_4B2	sod
590.157	Heidelberg	590.15655_10	65735	113835	0.86	Heunggongvirae	Uroviricota	Caudoviricetes	Peduoviridae	Peduovirus	Peduovirus pro483	Escherichia phage pro483	grv
590.157	Heidelberg	590.15655_10	65735	113835	0.86	Heunggongvirae	Uroviricota	Caudoviricetes	Peduoviridae	Peduovirus	Peduovirus pro483	Escherichia phage pro483	sod
590.157	Heidelberg	590.15655_10	65735	113835	0.86	Heunggongvirae	Uroviricota	Caudoviricetes	Peduoviridae	Peduovirus	Peduovirus P2	Bacteriophage P2	grv
590.157	Heidelberg	590.15655_10	65735	113835	0.86	Heunggongvirae	Uroviricota	Caudoviricetes	Peduoviridae	Peduovirus	Peduovirus P2	Bacteriophage P2	sod
590.157	Heidelberg	590.15655_10	65735	113835	0.86	Heunggongvirae	Uroviricota	Caudoviricetes	Peduoviridae	Peduovirus	Peduovirus HQ103	Yersinia phage HQ103	grv
590.157	Heidelberg	590.15655_10	65735	113835	0.86	Heunggongvirae	Uroviricota	Caudoviricetes	Peduoviridae	Peduovirus	Peduovirus HQ103	Yersinia phage HQ103	sod
590.157	Heidelberg	590.15655_10	65735	113835	0.86	Heunggongvirae	Uroviricota	Caudoviricetes	Peduoviridae	Peduovirus	Peduovirus SIAC10	Escherichia phage SIAC10	grv
590.157	Heidelberg	590.15655_10	65735	113835	0.86	Heunggongvirae	Uroviricota	Caudoviricetes	Peduoviridae	Peduovirus	Peduovirus SIAC10	Escherichia phage SIAC10	sod
590.157	Heidelberg	590.15655_10	65735	113835	0.86	Heunggongvirae	Uroviricota	Caudoviricetes	Peduoviridae	Peduovirus	Peduovirus P24E6b	Escherichia phage P2_4E6b	grv
590.157	Heidelberg	590.15655_10	65735	113835	0.86	Heunggongvirae	Uroviricota	Caudoviricetes	Peduoviridae	Peduovirus	Peduovirus P24E6b	Escherichia phage P2_4E6b	sod
590.157	Heidelberg	590.15655_10	65735	113835	0.86	Heunggongvirae	Uroviricota	Caudoviricetes	Peduoviridae	Peduovirus	Peduovirus L413C	Yersinia phage L-413C	grv
590.157	Heidelberg	590.15655_10	65735	113835	0.86	Heunggongvirae	Uroviricota	Caudoviricetes	Peduoviridae	Peduovirus	Peduovirus L413C	Yersinia phage L-413C	sod
590.157	Heidelberg	590.15655_10	65735	113835	0.86	Heunggongvirae	Uroviricota	Caudoviricetes	Peduoviridae	Peduovirus	Peduovirus AC1	Escherichia phage AC1	grv
590.157	Heidelberg	590.15655_10	65735	113835	0.86	Heunggongvirae	Uroviricota	Caudoviricetes	Peduoviridae	Peduovirus	Peduovirus AC1	Escherichia phage AC1	sod
590.157	Heidelberg	590.15655_10	65735	113835	0.86	Heunggongvirae	Uroviricota	Caudoviricetes	Peduoviridae	Peduovirus	Peduovirus P22H4	Escherichia phage P2_2H4	grv
590.157	Heidelberg	590.15655_10	65735	113835	0.86	Heunggongvirae	Uroviricota	Caudoviricetes	Peduoviridae	Peduovirus	Peduovirus P22H4	Escherichia phage P2_2H4	sod
590.157	Heidelberg	590.15655_10	65735	113835	0.86	Heunggongvirae	Uroviricota	Caudoviricetes	Peduoviridae	Peduovirus	Peduovirus magyaro	Escherichia phage P2	grv
590.157	Heidelberg	590.15655_10	65735	113835	0.86	Heunggongvirae	Uroviricota	Caudoviricetes	Peduoviridae	Peduovirus	Peduovirus magyaro	Escherichia phage P2	sod
590.157	Heidelberg	590.15655_10	65735	113835	0.86	Heunggongvirae	Uroviricota	Caudoviricetes	Peduoviridae	Peduovirus	Peduovirus Wphi	Escherichia phage Wphi	grv
590.157	Heidelberg	590.15655_10	65735	113835	0.86	Heunggongvirae	Uroviricota	Caudoviricetes	Peduoviridae	Peduovirus	Peduovirus Wphi	Escherichia phage Wphi	sod
590.157	Heidelberg	590.15655_10	65735	113835	0.86	Heunggongvirae	Uroviricota	Caudoviricetes	Peduoviridae	Peduovirus	Peduovirus 11W	Escherichia phage 11W	grv
590.157	Heidelberg	590.15655_10	65735	113835	0.86	Heunggongvirae	Uroviricota	Caudoviricetes	Peduoviridae	Peduovirus	Peduovirus 11W	Escherichia phage 11W	sod
590.157	Heidelberg	590.15655_10	65735	113835	0.86	Heunggongvirae	Uroviricota	Caudoviricetes	Peduoviridae	Peduovirus	Peduovirus pro147	Escherichia phage pro147	grv
590.157	Heidelberg	590.15655_10	65735	113835	0.86	Heunggongvirae	Uroviricota	Caudoviricetes	Peduoviridae	Peduovirus	Peduovirus pro147	Escherichia phage pro147	sod
590.157	Heidelberg	590.15655_10	65735	113835	0.86	Heunggongvirae	Uroviricota	Caudoviricetes	Peduoviridae	Peduovirus	Peduovirus YPM46	Yersinia phage vB_YpM_46	grv
590.157	Heidelberg	590.15655_10	65735	113835	0.86	Heunggongvirae	Uroviricota	Caudoviricetes	Peduoviridae	Peduovirus	Peduovirus YPM46	Yersinia phage vB_YpM_46	sod
590.157	Heidelberg	590.15655_10	65735	113835	0.86	Heunggongvirae	Uroviricota	Caudoviricetes	Peduoviridae	Peduovirus	Peduovirus P24C9	Escherichia phage P2_4C9	grv
590.157	Heidelberg	590.15655_10	65735	113835	0.86	Heunggongvirae	Uroviricota	Caudoviricetes	Peduoviridae	Peduovirus	Peduovirus P24C9	Escherichia phage P2_4C9	sod
590.157	Heidelberg	590.15655_10	65735	113835	0.86	Heunggongvirae	Uroviricota	Caudoviricetes	Peduoviridae	Peduovirus	Peduovirus STYP1	Salmonella enterica subsp. enterica serovar Typhi strain Salmonella Typhi Prophage STYP1	grv
590.157	Heidelberg	590.15655_10	65735	113835	0.86	Heunggongvirae	Uroviricota	Caudoviricetes	Peduoviridae	Peduovirus	Peduovirus STYP1	Salmonella enterica subsp. enterica serovar Typhi strain Salmonella Typhi Prophage STYP1	sod
590.157	Heidelberg	590.15655_10	65735	113835	0.86	Heunggongvirae	Uroviricota	Caudoviricetes	Peduoviridae	Peduovirus	Peduovirus R18C	Bacteriophage R18C	grv
590.157	Heidelberg	590.15655_10	65735	113835	0.86	Heunggongvirae	Uroviricota	Caudoviricetes	Peduoviridae	Peduovirus	Peduovirus R18C	Bacteriophage R18C	sod
590.157	Heidelberg	590.15655_10	65735	113835	0.86	Not Defined	Not Defined	Not Defined	Not Defined	Not Defined	Not Defined	Not Defined	grv
590.157	Heidelberg	590.15655_10	65735	113835	0.86	Not Defined	Not Defined	Not Defined	Not Defined	Not Defined	Not Defined	Not Defined	sod
590.157	Agona	590.15659_21	23877	65108	0.71	Not Defined	Not Defined	Not Defined	Not Defined	Not Defined	Not Defined	Not Defined		Streptomycin
590.157	Agona	590.15659_21	23877	65108	0.71	Not Defined	Not Defined	Not Defined	Not Defined	Not Defined	Not Defined	Not Defined		Sulfonamide
590.157	Agona	590.15659_21	23877	65108	0.71	Not Defined	Not Defined	Not Defined	Not Defined	Not Defined	Not Defined	Not Defined			qac
590.157	Agona	590.15659_21	23877	65108	0.71	Not Defined	Not Defined	Not Defined	Not Defined	Not Defined	Not Defined	Not Defined			mer
590.157	Braenderup	590.15663_11	58628	111044	0.82	Not Defined	Not Defined	Not Defined	Not Defined	Not Defined	Not Defined	Not Defined	sop
590.157	Kentucky	590.15667_3	110923	174448	0.83	Not Defined	Not Defined	Not Defined	Not Defined	Not Defined	Not Defined	Not Defined	ssp
590.157	Typhimurium	590.15668_24	36989	65535	0.68	Not Defined	Not Defined	Not Defined	Not Defined	Not Defined	Not Defined	Not Defined	ybt
590.157	Typhimurium	590.15668_49	3080	16222	0.8	Not Defined	Not Defined	Not Defined	Not Defined	Not Defined	Not Defined	Not Defined		Sulfonamide
590.157	Typhimurium	590.15671_13	124	32688	0.91	Heunggongvirae	Uroviricota	Caudoviricetes	Not defined	Brunovirus	Brunovirus SEN34	Salmonella phage SEN34	sod
590.157	Typhimurium	590.15671_13	124	32688	0.91	Not Defined	Not Defined	Not Defined	Not Defined	Not Defined	Not Defined	Not Defined	sod
590.157	Typhimurium	590.15671_18	3998	86666	0.73	Not Defined	Not Defined	Not Defined	Not Defined	Not Defined	Not Defined	Not Defined		Tetracycline
590.157	Typhimurium	590.15671_18	3998	86666	0.73	Not Defined	Not Defined	Not Defined	Not Defined	Not Defined	Not Defined	Not Defined		Sulfonamide
590.157	Typhimurium	590.15671_30	7434	36649	0.74	Not Defined	Not Defined	Not Defined	Not Defined	Not Defined	Not Defined	Not Defined			mer
590.157	Typhimurium	590.15675_32	1465	32412	0.73	Not Defined	Not Defined	Not Defined	Not Defined	Not Defined	Not Defined	Not Defined			mer
590.157	Typhimurium	590.15675_41	2	16222	0.73	Not Defined	Not Defined	Not Defined	Not Defined	Not Defined	Not Defined	Not Defined		Tetracycline
590.157	Typhimurium	590.15675_41	2	16222	0.73	Not Defined	Not Defined	Not Defined	Not Defined	Not Defined	Not Defined	Not Defined		Sulfonamide
590.157	Typhimurium	590.15676_19	2	51562	0.71	Not Defined	Not Defined	Not Defined	Not Defined	Not Defined	Not Defined	Not Defined		Tetracycline
590.157	Typhimurium	590.15676_19	2	51562	0.71	Not Defined	Not Defined	Not Defined	Not Defined	Not Defined	Not Defined	Not Defined		Sulfonamide
590.157	Heidelberg	590.15679_8	65735	117047	0.84	Not Defined	Not Defined	Not Defined	Not Defined	Not Defined	Not Defined	Not Defined	grv
590.157	Heidelberg	590.15679_8	65735	117047	0.84	Not Defined	Not Defined	Not Defined	Not Defined	Not Defined	Not Defined	Not Defined	sod
590.157	Heidelberg	590.15688_10	65735	113835	0.87	Heunggongvirae	Uroviricota	Caudoviricetes	Peduoviridae	Peduovirus	Peduovirus YPM22	Yersinia phage vB_YpM_22	grv
590.157	Heidelberg	590.15688_10	65735	113835	0.87	Heunggongvirae	Uroviricota	Caudoviricetes	Peduoviridae	Peduovirus	Peduovirus YPM22	Yersinia phage vB_YpM_22	sod
590.157	Heidelberg	590.15688_10	65735	113835	0.87	Heunggongvirae	Uroviricota	Caudoviricetes	Peduoviridae	Peduovirus	Peduovirus fiAA91ss	Enterobacteria phage fiAA91-ss	grv
590.157	Heidelberg	590.15688_10	65735	113835	0.87	Heunggongvirae	Uroviricota	Caudoviricetes	Peduoviridae	Peduovirus	Peduovirus fiAA91ss	Enterobacteria phage fiAA91-ss	sod
590.157	Heidelberg	590.15688_10	65735	113835	0.87	Heunggongvirae	Uroviricota	Caudoviricetes	Peduoviridae	Peduovirus	Peduovirus P37	Yersinia phage P37	grv
590.157	Heidelberg	590.15688_10	65735	113835	0.87	Heunggongvirae	Uroviricota	Caudoviricetes	Peduoviridae	Peduovirus	Peduovirus P37	Yersinia phage P37	sod
590.157	Heidelberg	590.15688_10	65735	113835	0.87	Heunggongvirae	Uroviricota	Caudoviricetes	Peduoviridae	Peduovirus	Peduovirus YPM50	Yersinia phage vB_YpM_50	grv
590.157	Heidelberg	590.15688_10	65735	113835	0.87	Heunggongvirae	Uroviricota	Caudoviricetes	Peduoviridae	Peduovirus	Peduovirus YPM50	Yersinia phage vB_YpM_50	sod
590.157	Heidelberg	590.15688_10	65735	113835	0.87	Heunggongvirae	Uroviricota	Caudoviricetes	Peduoviridae	Peduovirus	Peduovirus SIDE7	Escherichia phage SIDE7	grv
590.157	Heidelberg	590.15688_10	65735	113835	0.87	Heunggongvirae	Uroviricota	Caudoviricetes	Peduoviridae	Peduovirus	Peduovirus SIDE7	Escherichia phage SIDE7	sod
590.157	Heidelberg	590.15688_10	65735	113835	0.87	Heunggongvirae	Uroviricota	Caudoviricetes	Peduoviridae	Peduovirus	Peduovirus P22H1	Escherichia phage P2_2H1	grv
590.157	Heidelberg	590.15688_10	65735	113835	0.87	Heunggongvirae	Uroviricota	Caudoviricetes	Peduoviridae	Peduovirus	Peduovirus P22H1	Escherichia phage P2_2H1	sod
590.157	Heidelberg	590.15688_10	65735	113835	0.87	Heunggongvirae	Uroviricota	Caudoviricetes	Peduoviridae	Peduovirus	Peduovirus DC1	Escherichia phage DC1	grv
590.157	Heidelberg	590.15688_10	65735	113835	0.87	Heunggongvirae	Uroviricota	Caudoviricetes	Peduoviridae	Peduovirus	Peduovirus DC1	Escherichia phage DC1	sod
590.157	Heidelberg	590.15688_10	65735	113835	0.87	Heunggongvirae	Uroviricota	Caudoviricetes	Peduoviridae	Peduovirus	Peduovirus pv12474III	Escherichia phage vB_EcoM-12474III	grv
590.157	Heidelberg	590.15688_10	65735	113835	0.87	Heunggongvirae	Uroviricota	Caudoviricetes	Peduoviridae	Peduovirus	Peduovirus pv12474III	Escherichia phage vB_EcoM-12474III	sod
[truncated: 7,435,178 more chars]
