## Supplementary Table 6 for "Genomic plasticity is a blueprint of diversity in *Salmonella* lineages" (part 1 of 3)

### Sheet: Virulence Factor
Supplementary Table 6. Distribution and genomic location of virulence factors in Salmonella species, sub-species, and serovars.
Genome ID	Serovar	Contig	Start	Stop	Location	Gene/System
590.12	Derby	590.11959_1	235998	237267	Chromosome	fim
590.12	Derby	590.11959_1	282065	283757	Chromosome	fep
590.12	Derby	590.11959_1	290336	291186	Chromosome	ent
590.12	Derby	590.11959_10	481	1433	Chromosome	csg
590.12	Derby	590.11959_10	79180	80190	Chromosome	sif
590.12	Derby	590.11959_11	101327	102373	Chromosome	sse
590.12	Derby	590.11959_13	41374	42327	Chromosome	sse
590.12	Derby	590.11959_15	93032	95380	Chromosome	sop
590.12	Derby	590.11959_2	70538	70939	Chromosome	spi
590.12	Derby	590.11959_2	70941	73626	Chromosome	ssa
590.12	Derby	590.11959_2	74139	75062	Chromosome	sse
590.12	Derby	590.11959_2	75059	75532	Chromosome	ssc
590.12	Derby	590.11959_2	75535	77592	Chromosome	sse
590.12	Derby	590.11959_2	78063	78497	Chromosome	ssc
590.12	Derby	590.11959_2	78513	79981	Chromosome	sse
590.12	Derby	590.11959_2	80075	80558	Chromosome	ssa
590.12	Derby	590.11959_2	270668	271300	Chromosome	ste
590.12	Derby	590.11959_2	293319	294269	Chromosome	sif
590.12	Derby	590.11959_2	322157	323383	Chromosome	sse
590.12	Derby	590.11959_2	401934	403307	Chromosome	ste
590.12	Derby	590.11959_23	34092	36389	Chromosome	slr
590.12	Derby	590.11959_27	13783	14793	Chromosome	sse
590.12	Derby	590.11959_3	42231	45872	Chromosome	mgt
590.12	Derby	590.11959_3	49787	52639	Chromosome	mis
590.12	Derby	590.11959_31	513	1563	Chromosome	csg
590.12	Derby	590.11959_5	153060	154013	Chromosome	sop
590.12	Derby	590.11959_5	195239	196789	Chromosome	inv
590.12	Derby	590.11959_5	204825	206400	Chromosome	spa
590.12	Derby	590.11959_5	208676	209173	Chromosome	sic
590.12	Derby	590.11959_5	209176	212214	Chromosome	sip
590.12	Derby	590.11959_5	215990	216382	Chromosome	sic
590.12	Derby	590.11959_5	216369	218000	Chromosome	spt
590.12	Derby	590.11959_5	222550	223995	Chromosome	prg
590.12	Derby	590.11959_5	225046	226292	Chromosome	org
590.12	Derby	590.11959_5	229275	230183	Chromosome	avr
590.12	Derby	590.11959_5	309518	310414	Chromosome	mig
590.12	Derby	590.11959_5	312154	313206	Chromosome	pip
590.12	Derby	590.11959_6	157106	159298	Chromosome	sin
590.12	Derby	590.11959_7	116314	117036	Chromosome	sop
590.12	Derby	590.11959_9	36148	37833	Chromosome	sop
590.12	Derby	590.11959_9	39172	40047	Chromosome	pip
590.12	Derby	590.11959_9	54478	55530	Chromosome	omp
590.12	Derby	590.11959_9	115639	116598	Chromosome	sop
590.12	Muenchen	590.11962_1	130499	131221	Chromosome	sop
590.12	Muenchen	590.11962_1	291558	292931	Chromosome	ste
590.12	Muenchen	590.11962_1	360572	361798	Chromosome	sse
590.12	Muenchen	590.11962_1	363068	363469	Chromosome	ste
590.12	Muenchen	590.11962_1	389963	390913	Chromosome	sif
590.12	Muenchen	590.11962_1	412927	413559	Chromosome	ste
590.12	Muenchen	590.11962_1	578818	580652	Chromosome	ssa
590.12	Muenchen	590.11962_1	590864	592332	Chromosome	sse
590.12	Muenchen	590.11962_1	592348	592782	Chromosome	ssc
590.12	Muenchen	590.11962_1	592834	593840	Chromosome	sse
590.12	Muenchen	590.11962_1	595313	595786	Chromosome	ssc
590.12	Muenchen	590.11962_1	595783	596706	Chromosome	sse
590.12	Muenchen	590.11962_1	596970	598431	Chromosome	ssa
590.12	Muenchen	590.11962_1	599907	600308	Chromosome	spi
590.12	Muenchen	590.11962_1	767244	768254	Chromosome	sif
590.12	Muenchen	590.11962_1	845628	846471	Chromosome	csg
590.12	Muenchen	590.11962_11	27255	28947	Chromosome	fep
590.12	Muenchen	590.11962_11	35526	37134	Chromosome	ent
590.12	Muenchen	590.11962_13	26666	29014	Chromosome	sop
590.12	Muenchen	590.11962_14	99604	101970	Chromosome	ssp
590.12	Muenchen	590.11962_19	48873	52514	Chromosome	mgt
590.12	Muenchen	590.11962_19	56368	59235	Chromosome	mis
590.12	Muenchen	590.11962_4	121874	123193	Chromosome	lpf
590.12	Muenchen	590.11962_5	322446	323715	Chromosome	fim
590.12	Muenchen	590.11962_6	200	1250	Chromosome	csg
590.12	Muenchen	590.11962_6	50483	52168	Chromosome	sop
590.12	Muenchen	590.11962_6	53074	53949	Chromosome	pip
590.12	Muenchen	590.11962_6	68382	69434	Chromosome	omp
590.12	Muenchen	590.11962_6	129540	130499	Chromosome	sop
590.12	Muenchen	590.11962_6	269282	271579	Chromosome	slr
590.12	Muenchen	590.11962_7	155	2347	Chromosome	sin
590.12	Muenchen	590.11962_7	7234	12340	Chromosome	shd
590.12	Muenchen	590.11962_7	258580	259533	Chromosome	sse
590.12	Muenchen	590.11962_8	12150	13202	Chromosome	pip
590.12	Muenchen	590.11962_8	14943	15839	Chromosome	mig
590.12	Muenchen	590.11962_8	94985	95893	Chromosome	avr
590.12	Muenchen	590.11962_8	98425	99554	Chromosome	org
590.12	Muenchen	590.11962_8	100082	101142	Chromosome	prg
590.12	Muenchen	590.11962_8	107156	108787	Chromosome	spt
590.12	Muenchen	590.11962_8	108774	109166	Chromosome	sic
590.12	Muenchen	590.11962_8	109764	112871	Chromosome	sip
590.12	Muenchen	590.11962_8	115983	116480	Chromosome	sic
590.12	Muenchen	590.11962_8	116618	118466	Chromosome	spa
590.12	Muenchen	590.11962_8	120331	121784	Chromosome	inv
590.12	Muenchen	590.11962_8	173317	174270	Chromosome	sop
590.121	Derby	590.12055_1	153225	154178	Chromosome	sop
590.121	Derby	590.12055_1	195343	196893	Chromosome	inv
590.121	Derby	590.12055_1	204929	206504	Chromosome	spa
590.121	Derby	590.12055_1	208780	209277	Chromosome	sic
590.121	Derby	590.12055_1	209280	212318	Chromosome	sip
590.121	Derby	590.12055_1	216094	216486	Chromosome	sic
590.121	Derby	590.12055_1	216473	218104	Chromosome	spt
590.121	Derby	590.12055_1	222654	224099	Chromosome	prg
590.121	Derby	590.12055_1	225150	226396	Chromosome	org
590.121	Derby	590.12055_1	229379	230287	Chromosome	avr
590.121	Derby	590.12055_1	309622	310518	Chromosome	mig
590.121	Derby	590.12055_1	312258	313310	Chromosome	pip
590.121	Derby	590.12055_10	41374	42327	Chromosome	sse
590.121	Derby	590.12055_12	48425	49435	Chromosome	sif
590.121	Derby	590.12055_12	126801	127644	Chromosome	csg
590.121	Derby	590.12055_24	9872	10831	Chromosome	sop
590.121	Derby	590.12055_29	42231	45872	Chromosome	mgt
590.121	Derby	590.12055_29	49787	52639	Chromosome	mis
590.121	Derby	590.12055_3	67738	68460	Chromosome	sop
590.121	Derby	590.12055_3	227289	228974	Chromosome	sop
590.121	Derby	590.12055_3	230313	231188	Chromosome	pip
590.121	Derby	590.12055_3	245619	246671	Chromosome	omp
590.121	Derby	590.12055_31	490	1536	Chromosome	ssa
590.121	Derby	590.12055_34	19210	21507	Chromosome	slr
590.121	Derby	590.12055_36	6402	7937	Chromosome	fim
590.121	Derby	590.12055_39	13783	14793	Chromosome	sse
590.121	Derby	590.12055_4	52935	54308	Chromosome	ste
590.121	Derby	590.12055_4	132859	134085	Chromosome	sse
590.121	Derby	590.12055_4	161973	162923	Chromosome	sif
590.121	Derby	590.12055_4	184942	185574	Chromosome	ste
590.121	Derby	590.12055_5	97309	99501	Chromosome	sin
590.121	Derby	590.12055_7	34173	35865	Chromosome	fep
590.121	Derby	590.12055_7	42444	43294	Chromosome	ent
590.121	Derby	590.12055_9	76756	79104	Chromosome	sop
590.121	Derby	590.12055_9	178253	179299	Chromosome	sse
590.121	Derby	590.12057_1	101369	102415	Chromosome	sse
590.121	Derby	590.12057_1	201564	203912	Chromosome	sop
590.121	Derby	590.12057_1	311845	313121	Chromosome	csg
590.121	Derby	590.12057_1	393659	394669	Chromosome	sif
590.121	Derby	590.12057_11	41374	42327	Chromosome	sse
590.121	Derby	590.12057_18	34092	36389	Chromosome	slr
590.121	Derby	590.12057_20	2578	5430	Chromosome	mis
590.121	Derby	590.12057_20	9345	12986	Chromosome	mgt
590.121	Derby	590.12057_22	13783	14793	Chromosome	sse
590.121	Derby	590.12057_3	108683	109405	Chromosome	sop
590.121	Derby	590.12057_3	268228	269913	Chromosome	sop
590.121	Derby	590.12057_3	271252	272127	Chromosome	pip
590.121	Derby	590.12057_3	286558	287610	Chromosome	omp
590.121	Derby	590.12057_3	347719	348678	Chromosome	sop
590.121	Derby	590.12057_4	235998	237267	Chromosome	fim
590.121	Derby	590.12057_4	282065	283757	Chromosome	fep
590.121	Derby	590.12057_4	290336	291186	Chromosome	ent
590.121	Derby	590.12057_5	70538	70939	Chromosome	spi
590.121	Derby	590.12057_5	70941	73626	Chromosome	ssa
590.121	Derby	590.12057_5	74139	75062	Chromosome	sse
590.121	Derby	590.12057_5	75059	75532	Chromosome	ssc
590.121	Derby	590.12057_5	75535	77592	Chromosome	sse
590.121	Derby	590.12057_5	78063	78497	Chromosome	ssc
590.121	Derby	590.12057_5	78513	79981	Chromosome	sse
590.121	Derby	590.12057_5	80075	80558	Chromosome	ssa
590.121	Derby	590.12057_5	270668	271300	Chromosome	ste
590.121	Derby	590.12057_5	293319	294269	Chromosome	sif
590.121	Derby	590.12057_5	322157	323383	Chromosome	sse
590.121	Derby	590.12057_5	401934	403307	Chromosome	ste
590.121	Derby	590.12057_6	153066	154019	Chromosome	sop
590.121	Derby	590.12057_6	195245	196795	Chromosome	inv
590.121	Derby	590.12057_6	204831	206406	Chromosome	spa
590.121	Derby	590.12057_6	208682	209179	Chromosome	sic
590.121	Derby	590.12057_6	209182	212220	Chromosome	sip
590.121	Derby	590.12057_6	215996	216388	Chromosome	sic
590.121	Derby	590.12057_6	216375	218006	Chromosome	spt
590.121	Derby	590.12057_6	222556	224001	Chromosome	prg
590.121	Derby	590.12057_6	225052	226298	Chromosome	org
590.121	Derby	590.12057_6	229281	230189	Chromosome	avr
590.121	Derby	590.12057_6	309524	310420	Chromosome	mig
590.121	Derby	590.12057_6	312160	313212	Chromosome	pip
590.121	Derby	590.12057_8	157224	159416	Chromosome	sin
590.121	Anatum	590.12058_1	136389	137111	Chromosome	sop
590.121	Anatum	590.12058_1	299283	300656	Chromosome	ste
590.121	Anatum	590.12058_1	368323	369549	Chromosome	sse
590.121	Anatum	590.12058_1	370820	371221	Chromosome	ste
590.121	Anatum	590.12058_1	397712	398662	Chromosome	sif
590.121	Anatum	590.12058_1	420700	421319	Chromosome	ste
590.121	Anatum	590.12058_1	589007	590841	Chromosome	ssa
590.121	Anatum	590.12058_1	601053	602521	Chromosome	sse
590.121	Anatum	590.12058_1	602537	602971	Chromosome	ssc
590.121	Anatum	590.12058_1	603023	604029	Chromosome	sse
590.121	Anatum	590.12058_1	605502	605975	Chromosome	ssc
590.121	Anatum	590.12058_1	605972	606895	Chromosome	sse
590.121	Anatum	590.12058_1	607158	608619	Chromosome	ssa
590.121	Anatum	590.12058_1	610095	610494	Chromosome	spi
590.121	Anatum	590.12058_10	102477	103523	Chromosome	sse
590.121	Anatum	590.12058_10	202249	204615	Chromosome	ssp
590.121	Anatum	590.12058_11	744	1619	Chromosome	pip
590.121	Anatum	590.12058_11	2525	4210	Chromosome	sop
590.121	Anatum	590.12058_11	51771	53047	Chromosome	csg
590.121	Anatum	590.12058_11	133571	134581	Chromosome	sif
590.121	Anatum	590.12058_14	86525	88873	Chromosome	sop
590.121	Anatum	590.12058_2	469130	470083	Chromosome	sop
590.121	Anatum	590.12058_20	465	1594	Chromosome	org
590.121	Anatum	590.12058_20	2122	3182	Chromosome	prg
590.121	Anatum	590.12058_20	9197	10828	Chromosome	spt
590.121	Anatum	590.12058_20	10815	11207	Chromosome	sic
590.121	Anatum	590.12058_20	11805	14912	Chromosome	sip
590.121	Anatum	590.12058_20	18024	18521	Chromosome	sic
590.121	Anatum	590.12058_20	18659	20507	Chromosome	spa
590.121	Anatum	590.12058_20	22372	23825	Chromosome	inv
590.121	Anatum	590.12058_3	312041	313310	Chromosome	fim
590.121	Anatum	590.12058_3	352943	354635	Chromosome	fep
590.121	Anatum	590.12058_3	361215	362823	Chromosome	ent
590.121	Anatum	590.12058_4	333652	336768	Chromosome	fae
590.121	Anatum	590.12058_5	97237	99429	Chromosome	sin
590.121	Anatum	590.12058_5	107241	113324	Chromosome	shd
590.121	Anatum	590.12058_5	344492	345445	Chromosome	sse
590.121	Anatum	590.12058_7	13988	15040	Chromosome	omp
590.121	Anatum	590.12058_7	75152	76111	Chromosome	sop
590.121	Anatum	590.12058_7	109701	110622	Chromosome	tcp
590.121	Anatum	590.12058_7	240025	242292	Chromosome	slr
590.121	Anatum	590.12058_9	130515	131567	Chromosome	pip
590.121	Anatum	590.12058_9	133309	134205	Chromosome	mig
590.121	Anatum	590.12058_9	213476	214384	Chromosome	avr
590.121	Saintpaul	590.12062_1	5412	7778	Prophage	ssp
590.121	Saintpaul	590.12062_1	1215321	1215854	Prophage	sod
590.121	Saintpaul	590.12062_1	1222644	1222997	Prophage	grv
590.121	Saintpaul	590.12062_1	116159	117205	Chromosome	sse
590.121	Saintpaul	590.12062_1	204785	207133	Chromosome	sop
590.121	Saintpaul	590.12062_1	395159	395881	Chromosome	sop
590.121	Saintpaul	590.12062_1	556366	557739	Chromosome	ste
590.121	Saintpaul	590.12062_1	625376	626602	Chromosome	sse
590.121	Saintpaul	590.12062_1	627873	628274	Chromosome	ste
590.121	Saintpaul	590.12062_1	654765	655715	Chromosome	sif
590.121	Saintpaul	590.12062_1	677761	678393	Chromosome	ste
590.121	Saintpaul	590.12062_1	845753	847587	Chromosome	ssa
590.121	Saintpaul	590.12062_1	857799	859267	Chromosome	sse
590.121	Saintpaul	590.12062_1	859283	859717	Chromosome	ssc
590.121	Saintpaul	590.12062_1	859769	860775	Chromosome	sse
590.121	Saintpaul	590.12062_1	862248	862721	Chromosome	ssc
590.121	Saintpaul	590.12062_1	862718	863641	Chromosome	sse
590.121	Saintpaul	590.12062_1	863905	865366	Chromosome	ssa
590.121	Saintpaul	590.12062_1	866842	867243	Chromosome	spi
590.121	Saintpaul	590.12062_1	1036392	1037402	Chromosome	sif
590.121	Saintpaul	590.12062_1	1114773	1115616	Chromosome	csg
590.121	Saintpaul	590.12062_1	1167331	1169016	Chromosome	sop
590.121	Saintpaul	590.12062_1	1169922	1170797	Chromosome	pip
590.121	Saintpaul	590.12062_1	1185230	1186282	Chromosome	omp
590.121	Saintpaul	590.12062_1	1290963	1291922	Chromosome	sop
590.121	Saintpaul	590.12062_1	1432143	1434410	Chromosome	slr
590.121	Saintpaul	590.12062_1	1640441	1642049	Chromosome	ent
590.121	Saintpaul	590.12062_1	1648629	1650321	Chromosome	fep
590.121	Saintpaul	590.12062_1	1690902	1692437	Chromosome	fim
590.121	Saintpaul	590.12062_2	77918	80866	Chromosome	fae
590.121	Saintpaul	590.12062_3	250095	251707	Chromosome	lpf
590.121	Saintpaul	590.12062_3	382160	385027	Chromosome	mis
590.121	Saintpaul	590.12062_3	388880	392521	Chromosome	mgt
590.121	Saintpaul	590.12062_4	97812	100004	Chromosome	sin
590.121	Saintpaul	590.12062_4	106904	114211	Chromosome	rat
590.121	Saintpaul	590.12062_4	351277	352230	Chromosome	sse
590.121	Saintpaul	590.12062_6	15056	16108	Chromosome	pip
590.121	Saintpaul	590.12062_6	17849	18745	Chromosome	mig
590.121	Saintpaul	590.12062_6	97884	98792	Chromosome	avr
590.121	Saintpaul	590.12062_6	101324	102453	Chromosome	org
590.121	Saintpaul	590.12062_6	102981	104041	Chromosome	prg
590.121	Saintpaul	590.12062_6	110056	111687	Chromosome	spt
590.121	Saintpaul	590.12062_6	111674	112066	Chromosome	sic
590.121	Saintpaul	590.12062_6	112664	115771	Chromosome	sip
590.121	Saintpaul	590.12062_6	118883	119380	Chromosome	sic
590.121	Saintpaul	590.12062_6	119518	121366	Chromosome	spa
590.121	Saintpaul	590.12062_6	123231	124684	Chromosome	inv
590.121	Saintpaul	590.12062_6	174482	175435	Chromosome	sop
590.121	Derby	590.12064_1	235998	237267	Chromosome	fim
590.121	Derby	590.12064_1	282065	283757	Chromosome	fep
590.121	Derby	590.12064_1	290336	291186	Chromosome	ent
590.121	Derby	590.12064_11	99532	100542	Chromosome	sif
590.121	Derby	590.12064_11	177908	178751	Chromosome	csg
590.121	Derby	590.12064_12	75643	76689	Chromosome	sse
590.121	Derby	590.12064_13	41374	42327	Chromosome	sse
590.121	Derby	590.12064_15	81570	83918	Chromosome	sop
590.121	Derby	590.12064_2	59	1432	Chromosome	ste
590.121	Derby	590.12064_2	79983	81209	Chromosome	sse
590.121	Derby	590.12064_2	109097	110047	Chromosome	sif
590.121	Derby	590.12064_2	132066	132698	Chromosome	ste
590.121	Derby	590.12064_2	311339	313173	Chromosome	ssa
590.121	Derby	590.12064_2	323385	324853	Chromosome	sse
590.121	Derby	590.12064_2	324869	325303	Chromosome	ssc
590.121	Derby	590.12064_2	325355	326361	Chromosome	sse
590.121	Derby	590.12064_2	327834	328307	Chromosome	ssc
590.121	Derby	590.12064_2	328304	329227	Chromosome	sse
590.121	Derby	590.12064_2	329490	330951	Chromosome	ssa
590.121	Derby	590.12064_2	332427	332828	Chromosome	spi
590.121	Derby	590.12064_20	34092	36389	Chromosome	slr
590.121	Derby	590.12064_22	2638	5490	Chromosome	mis
590.121	Derby	590.12064_22	9405	13046	Chromosome	mgt
590.121	Derby	590.12064_25	13783	14793	Chromosome	sse
590.121	Derby	590.12064_3	153066	154019	Chromosome	sop
590.121	Derby	590.12064_3	195245	196795	Chromosome	inv
590.121	Derby	590.12064_3	204831	206406	Chromosome	spa
590.121	Derby	590.12064_3	208682	209179	Chromosome	sic
590.121	Derby	590.12064_3	209182	212220	Chromosome	sip
590.121	Derby	590.12064_3	215996	216388	Chromosome	sic
590.121	Derby	590.12064_3	216375	218006	Chromosome	spt
590.121	Derby	590.12064_3	222556	224001	Chromosome	prg
590.121	Derby	590.12064_3	225052	226298	Chromosome	org
590.121	Derby	590.12064_3	229281	230189	Chromosome	avr
590.121	Derby	590.12064_3	309524	310420	Chromosome	mig
590.121	Derby	590.12064_3	312160	313212	Chromosome	pip
590.121	Derby	590.12064_6	97446	99638	Chromosome	sin
590.121	Derby	590.12064_7	36038	37723	Chromosome	sop
590.121	Derby	590.12064_7	39062	39937	Chromosome	pip
590.121	Derby	590.12064_7	54368	55420	Chromosome	omp
590.121	Derby	590.12064_7	115529	116488	Chromosome	sop
590.121	Derby	590.12064_8	116326	117048	Chromosome	sop
590.121	Hadar	590.12065_1	21023	22075	Chromosome	omp
590.121	Hadar	590.12065_1	36508	37383	Chromosome	pip
590.121	Hadar	590.12065_1	38289	39974	Chromosome	sop
590.121	Hadar	590.12065_1	87705	88981	Chromosome	csg
590.121	Hadar	590.12065_1	169519	170529	Chromosome	sif
590.121	Hadar	590.12065_1	346485	346886	Chromosome	spi
590.121	Hadar	590.12065_1	346888	349573	Chromosome	ssa
590.121	Hadar	590.12065_1	350087	351010	Chromosome	sse
590.121	Hadar	590.12065_1	351007	351480	Chromosome	ssc
590.121	Hadar	590.12065_1	351483	353540	Chromosome	sse
590.121	Hadar	590.12065_1	354011	354445	Chromosome	ssc
590.121	Hadar	590.12065_1	354461	355929	Chromosome	sse
590.121	Hadar	590.12065_1	356023	356506	Chromosome	ssa
590.121	Hadar	590.12065_1	534430	535062	Chromosome	ste
590.121	Hadar	590.12065_1	557113	558063	Chromosome	sif
590.121	Hadar	590.12065_1	584555	584956	Chromosome	ste
590.121	Hadar	590.12065_1	586226	587452	Chromosome	sse
590.121	Hadar	590.12065_1	655089	656462	Chromosome	ste
590.121	Hadar	590.12065_11	72076	74424	Chromosome	sop
590.121	Hadar	590.12065_12	98680	99402	Chromosome	sop
590.121	Hadar	590.12065_16	66110	67156	Chromosome	sse
590.121	Hadar	590.12065_17	41251	42204	Chromosome	sse
590.121	Hadar	590.12065_2	493899	494852	Chromosome	sop
590.121	Hadar	590.12065_2	539599	541150	Chromosome	inv
590.121	Hadar	590.12065_2	549186	550761	Chromosome	spa
590.121	Hadar	590.12065_2	553037	553534	Chromosome	sic
590.121	Hadar	590.12065_2	553537	556575	Chromosome	sip
590.121	Hadar	590.12065_2	560351	560743	Chromosome	sic
590.121	Hadar	590.12065_2	560730	562361	Chromosome	spt
590.121	Hadar	590.12065_2	566912	568357	Chromosome	prg
590.121	Hadar	590.12065_2	569408	570644	Chromosome	org
590.121	Hadar	590.12065_2	573626	574534	Chromosome	avr
590.121	Hadar	590.12065_2	653805	654701	Chromosome	mig
590.121	Hadar	590.12065_2	656443	657495	Chromosome	pip
590.121	Hadar	590.12065_23	17927	18937	Chromosome	sse
590.121	Hadar	590.12065_3	272466	273735	Chromosome	fim
590.121	Hadar	590.12065_3	318542	320234	Chromosome	fep
590.121	Hadar	590.12065_3	326814	328422	Chromosome	ent
590.121	Hadar	590.12065_4	48051	51691	Chromosome	mgt
590.121	Hadar	590.12065_4	55605	58472	Chromosome	mis
590.121	Hadar	590.12065_4	182074	183393	Chromosome	lpf
590.121	Hadar	590.12065_5	86995	87954	Chromosome	sop
590.121	Hadar	590.12065_5	229226	231493	Chromosome	slr
590.121	Hadar	590.12065_6	57528	59720	Chromosome	sin
590.121	Saintpaul	590.12067_8	4378	6744	Prophage	ssp
590.121	Saintpaul	590.12067_1	187660	188382	Chromosome	sop
590.121	Saintpaul	590.12067_1	348532	349905	Chromosome	ste
590.121	Saintpaul	590.12067_1	417539	418765	Chromosome	sse
590.121	Saintpaul	590.12067_1	420036	420437	Chromosome	ste
590.121	Saintpaul	590.12067_1	446928	447878	Chromosome	sif
590.121	Saintpaul	590.12067_1	469923	470555	Chromosome	ste
590.121	Saintpaul	590.12067_1	638590	640424	Chromosome	ssa
590.121	Saintpaul	590.12067_1	650636	652104	Chromosome	sse
590.121	Saintpaul	590.12067_1	652120	652554	Chromosome	ssc
590.121	Saintpaul	590.12067_1	652606	653612	Chromosome	sse
590.121	Saintpaul	590.12067_1	655085	655558	Chromosome	ssc
590.121	Saintpaul	590.12067_1	655555	656478	Chromosome	sse
590.121	Saintpaul	590.12067_1	656742	658203	Chromosome	ssa
590.121	Saintpaul	590.12067_1	659679	660080	Chromosome	spi
590.121	Saintpaul	590.12067_10	121974	122927	Chromosome	sse
590.121	Saintpaul	590.12067_11	113005	115197	Chromosome	sin
590.121	Saintpaul	590.12067_11	122094	129401	Chromosome	rat
590.121	Saintpaul	590.12067_16	54587	56854	Chromosome	slr
590.121	Saintpaul	590.12067_2	57336	58388	Chromosome	pip
590.121	Saintpaul	590.12067_2	60130	61026	Chromosome	mig
590.121	Saintpaul	590.12067_2	140163	141071	Chromosome	avr
590.121	Saintpaul	590.12067_2	143604	144733	Chromosome	org
590.121	Saintpaul	590.12067_2	145261	146321	Chromosome	prg
590.121	Saintpaul	590.12067_2	152336	153967	Chromosome	spt
590.121	Saintpaul	590.12067_2	153954	154346	Chromosome	sic
590.121	Saintpaul	590.12067_2	154944	158051	Chromosome	sip
590.121	Saintpaul	590.12067_2	161163	161660	Chromosome	sic
590.121	Saintpaul	590.12067_2	161798	163646	Chromosome	spa
590.121	Saintpaul	590.12067_2	165511	166964	Chromosome	inv
590.121	Saintpaul	590.12067_2	217660	218613	Chromosome	sop
590.121	Saintpaul	590.12067_20	45340	46299	Chromosome	sop
590.121	Saintpaul	590.12067_4	186563	188175	Chromosome	lpf
590.121	Saintpaul	590.12067_4	318850	321717	Chromosome	mis
590.121	Saintpaul	590.12067_4	325632	329273	Chromosome	mgt
590.121	Saintpaul	590.12067_5	86397	87407	Chromosome	sif
590.121	Saintpaul	590.12067_5	164778	165621	Chromosome	csg
590.121	Saintpaul	590.12067_5	217155	218840	Chromosome	sop
590.121	Saintpaul	590.12067_5	219746	220621	Chromosome	pip
590.121	Saintpaul	590.12067_5	279609	280661	Chromosome	omp
590.121	Saintpaul	590.12067_5	308992	309525	Chromosome	sod
590.121	Saintpaul	590.12067_5	316315	316668	Chromosome	grv
590.121	Saintpaul	590.12067_6	89767	91036	Chromosome	fim
590.121	Saintpaul	590.12067_6	135810	137502	Chromosome	fep
590.121	Saintpaul	590.12067_6	144082	145690	Chromosome	ent
590.121	Saintpaul	590.12067_8	115114	116160	Chromosome	sse
590.121	Saintpaul	590.12067_8	203739	206087	Chromosome	sop
590.121	Reading	590.12069_1	112793	114062	Chromosome	fim
590.121	Reading	590.12069_1	151137	152829	Chromosome	fep
590.121	Reading	590.12069_1	159409	161017	Chromosome	ent
590.121	Reading	590.12069_1	348500	350767	Chromosome	slr
590.121	Reading	590.12069_1	487820	488779	Chromosome	sop
590.121	Reading	590.12069_1	590337	591389	Chromosome	omp
590.121	Reading	590.12069_1	605589	606464	Chromosome	pip
590.121	Reading	590.12069_1	607371	609056	Chromosome	sop
590.121	Reading	590.12069_1	656866	658142	Chromosome	csg
590.121	Reading	590.12069_1	743700	744710	Chromosome	sif
590.121	Reading	590.12069_1	770594	771403	Chromosome	cdt
590.121	Reading	590.12069_1	931871	932272	Chromosome	spi
590.121	Reading	590.12069_1	932274	934959	Chromosome	ssa
590.121	Reading	590.12069_1	935412	936335	Chromosome	sse
590.121	Reading	590.12069_1	936332	936805	Chromosome	ssc
590.121	Reading	590.12069_1	936808	938865	Chromosome	sse
590.121	Reading	590.12069_1	939336	939770	Chromosome	ssc
590.121	Reading	590.12069_1	939786	941254	Chromosome	sse
590.121	Reading	590.12069_1	941348	941831	Chromosome	ssa
590.121	Reading	590.12069_1	1124254	1124886	Chromosome	ste
590.121	Reading	590.12069_1	1146886	1147836	Chromosome	sif
590.121	Reading	590.12069_1	1174328	1174729	Chromosome	ste
590.121	Reading	590.12069_1	1176000	1177226	Chromosome	sse
590.121	Reading	590.12069_1	1253158	1254531	Chromosome	ste
590.121	Reading	590.12069_1	1413030	1413752	Chromosome	sop
590.121	Reading	590.12069_1	1597597	1599945	Chromosome	sop
590.121	Reading	590.12069_10	5000	7948	Chromosome	fae
590.121	Reading	590.12069_11	48486	52127	Chromosome	mgt
590.121	Reading	590.12069_11	55977	58844	Chromosome	mis
590.121	Reading	590.12069_2	100570	101466	Chromosome	mig
590.121	Reading	590.12069_2	180947	181855	Chromosome	avr
590.121	Reading	590.12069_2	184389	185528	Chromosome	org
590.121	Reading	590.12069_2	186056	187116	Chromosome	prg
590.121	Reading	590.12069_2	193128	194759	Chromosome	spt
590.121	Reading	590.12069_2	194746	195138	Chromosome	sic
590.121	Reading	590.12069_2	195736	198834	Chromosome	sip
590.121	Reading	590.12069_2	201946	202443	Chromosome	sic
590.121	Reading	590.12069_2	202581	204429	Chromosome	spa
590.121	Reading	590.12069_2	206294	207747	Chromosome	inv
590.121	Reading	590.12069_2	247988	248941	Chromosome	sop
590.121	Reading	590.12069_20	18431	19441	Chromosome	sse
590.121	Reading	590.12069_3	96505	98697	Chromosome	sin
590.121	Reading	590.12069_3	105572	112882	Chromosome	rat
590.121	Reading	590.12069_3	355875	356828	Chromosome	sse
590.121	Johannesburg	590.12072_1	19010	20062	Chromosome	pip
590.121	Johannesburg	590.12072_1	21802	22698	Chromosome	mig
590.121	Johannesburg	590.12072_1	102183	103091	Chromosome	avr
590.121	Johannesburg	590.12072_1	105625	106764	Chromosome	org
590.121	Johannesburg	590.12072_1	107292	108352	Chromosome	prg
590.121	Johannesburg	590.12072_1	114365	115996	Chromosome	spt
590.121	Johannesburg	590.12072_1	115983	116375	Chromosome	sic
590.121	Johannesburg	590.12072_1	116973	120071	Chromosome	sip
590.121	Johannesburg	590.12072_1	123183	123680	Chromosome	sic
590.121	Johannesburg	590.12072_1	123818	125666	Chromosome	spa
590.121	Johannesburg	590.12072_1	127531	128984	Chromosome	inv
590.121	Johannesburg	590.12072_1	170198	171151	Chromosome	sop
590.121	Johannesburg	590.12072_12	101	1151	Chromosome	csg
590.121	Johannesburg	590.12072_12	50211	51896	Chromosome	sop
590.121	Johannesburg	590.12072_12	52803	53678	Chromosome	pip
590.121	Johannesburg	590.12072_12	67876	68928	Chromosome	omp
590.121	Johannesburg	590.12072_13	12370	14562	Chromosome	sin
590.121	Johannesburg	590.12072_19	59650	61998	Chromosome	sop
590.121	Johannesburg	590.12072_2	24666	25298	Chromosome	ste
590.121	Johannesburg	590.12072_2	47308	48258	Chromosome	sif
590.121	Johannesburg	590.12072_2	74752	75151	Chromosome	ste
590.121	Johannesburg	590.12072_2	76416	77642	Chromosome	sse
590.121	Johannesburg	590.12072_2	151922	153295	Chromosome	ste
590.121	Johannesburg	590.12072_2	312630	313352	Chromosome	sop
590.121	Johannesburg	590.12072_22	54103	54947	Chromosome	csg
590.121	Johannesburg	590.12072_23	28272	29282	Chromosome	sif
590.121	Johannesburg	590.12072_23	51742	52551	Chromosome	cdt
590.121	Johannesburg	590.12072_29	13691	14701	Chromosome	sse
590.121	Johannesburg	590.12072_3	48450	52091	Chromosome	mgt
590.121	Johannesburg	590.12072_3	55946	58813	Chromosome	mis
590.121	Johannesburg	590.12072_4	202993	204262	Chromosome	fim
590.121	Johannesburg	590.12072_4	236326	238018	Chromosome	fep
590.121	Johannesburg	590.12072_5	41376	42329	Chromosome	sse
590.121	Johannesburg	590.12072_6	148524	150358	Chromosome	ssa
590.121	Johannesburg	590.12072_6	160570	162038	Chromosome	sse
590.121	Johannesburg	590.12072_6	162054	162488	Chromosome	ssc
590.121	Johannesburg	590.12072_6	162540	163546	Chromosome	sse
590.121	Johannesburg	590.12072_6	165019	165492	Chromosome	ssc
590.121	Johannesburg	590.12072_6	165489	166412	Chromosome	sse
590.121	Johannesburg	590.12072_6	166615	168076	Chromosome	ssa
590.121	Johannesburg	590.12072_6	169552	169953	Chromosome	spi
590.121	Johannesburg	590.12072_7	135498	138614	Chromosome	fae
590.121	Johannesburg	590.12072_9	13066	14025	Chromosome	sop
590.121	Johannesburg	590.12072_9	151093	153360	Chromosome	slr
590.121	Agona	590.12073_1	71227	71949	Chromosome	sop
590.121	Agona	590.12073_1	234800	236173	Chromosome	ste
590.121	Agona	590.12073_1	307832	309058	Chromosome	sse
590.121	Agona	590.12073_1	310317	310718	Chromosome	ste
590.121	Agona	590.12073_1	341939	342889	Chromosome	sif
590.121	Agona	590.12073_1	364914	365546	Chromosome	ste
590.121	Agona	590.12073_1	536353	538187	Chromosome	ssa
590.121	Agona	590.12073_1	548399	549867	Chromosome	sse
590.121	Agona	590.12073_1	549883	550317	Chromosome	ssc
590.121	Agona	590.12073_1	550369	551375	Chromosome	sse
590.121	Agona	590.12073_1	552848	553321	Chromosome	ssc
590.121	Agona	590.12073_1	553318	554241	Chromosome	sse
590.121	Agona	590.12073_1	554504	555965	Chromosome	ssa
590.121	Agona	590.12073_1	557441	557842	Chromosome	spi
590.121	Agona	590.12073_13	7547	9739	Chromosome	sin
590.121	Agona	590.12073_15	3458	4734	Chromosome	csg
590.121	Agona	590.12073_15	85251	86261	Chromosome	sif
590.121	Agona	590.12073_2	67151	68059	Chromosome	avr
590.121	Agona	590.12073_2	70593	71732	Chromosome	org
590.121	Agona	590.12073_2	72260	73320	Chromosome	prg
590.121	Agona	590.12073_2	79333	80964	Chromosome	spt
590.121	Agona	590.12073_2	80951	81343	Chromosome	sic
590.121	Agona	590.12073_2	81941	85048	Chromosome	sip
590.121	Agona	590.12073_2	88160	88657	Chromosome	sic
590.121	Agona	590.12073_2	88795	90643	Chromosome	spa
590.121	Agona	590.12073_2	92508	93961	Chromosome	inv
590.121	Agona	590.12073_2	145621	146575	Chromosome	sop
590.121	Agona	590.12073_22	2717	5584	Chromosome	mis
590.121	Agona	590.12073_22	9518	13159	Chromosome	mgt
590.121	Agona	590.12073_24	17896	20193	Chromosome	slr
590.121	Agona	590.12073_3	264902	266171	Chromosome	fim
590.121	Agona	590.12073_3	303391	305083	Chromosome	fep
590.121	Agona	590.12073_3	311663	313271	Chromosome	ent
590.121	Agona	590.12073_33	12554	13450	Chromosome	mig
590.121	Agona	590.12073_33	15190	16242	Chromosome	pip
590.121	Agona	590.12073_41	1	1001	Chromosome	sse
590.121	Agona	590.12073_5	254275	255228	Chromosome	sse
590.121	Agona	590.12073_6	117686	118645	Chromosome	sop
590.121	Agona	590.12073_6	178753	179811	Chromosome	omp
590.121	Agona	590.12073_6	194243	195118	Chromosome	pip
590.121	Agona	590.12073_6	196459	198144	Chromosome	sop
590.121	Agona	590.12073_7	91522	93870	Chromosome	sop
590.121	Agona	590.12073_8	136	1455	Chromosome	lpf
590.121	Agona	590.12074_1	157015	157737	Chromosome	sop
590.121	Agona	590.12074_1	320495	321868	Chromosome	ste
590.121	Agona	590.12074_1	393527	394753	Chromosome	sse
590.121	Agona	590.12074_1	396012	396413	Chromosome	ste
590.121	Agona	590.12074_1	427634	428584	Chromosome	sif
590.121	Agona	590.12074_1	450609	451241	Chromosome	ste
590.121	Agona	590.12074_1	622048	623882	Chromosome	ssa
590.121	Agona	590.12074_1	634094	635562	Chromosome	sse
590.121	Agona	590.12074_1	635578	636012	Chromosome	ssc
590.121	Agona	590.12074_1	636064	637070	Chromosome	sse
590.121	Agona	590.12074_1	638543	639016	Chromosome	ssc
590.121	Agona	590.12074_1	639013	639936	Chromosome	sse
590.121	Agona	590.12074_1	640199	641660	Chromosome	ssa
590.121	Agona	590.12074_1	643136	643537	Chromosome	spi
590.121	Agona	590.12074_11	99442	100452	Chromosome	sif
590.121	Agona	590.12074_11	177797	178640	Chromosome	csg
590.121	Agona	590.12074_13	17896	20193	Chromosome	slr
590.121	Agona	590.12074_2	157920	158874	Chromosome	sop
590.121	Agona	590.12074_2	202402	203951	Chromosome	inv
590.121	Agona	590.12074_2	211987	213562	Chromosome	spa
590.121	Agona	590.12074_2	215838	216335	Chromosome	sic
590.121	Agona	590.12074_2	216338	219376	Chromosome	sip
590.121	Agona	590.12074_2	223152	223544	Chromosome	sic
590.121	Agona	590.12074_2	223531	225162	Chromosome	spt
590.121	Agona	590.12074_2	229711	231156	Chromosome	prg
590.121	Agona	590.12074_2	232207	233453	Chromosome	org
590.121	Agona	590.12074_2	236436	237344	Chromosome	avr
590.121	Agona	590.12074_2	316806	317702	Chromosome	mig
590.121	Agona	590.12074_2	319442	320494	Chromosome	pip
590.121	Agona	590.12074_22	17703	18713	Chromosome	sse
590.121	Agona	590.12074_3	281058	282327	Chromosome	fim
590.121	Agona	590.12074_3	319547	321239	Chromosome	fep
590.121	Agona	590.12074_3	327819	329427	Chromosome	ent
590.121	Agona	590.12074_4	41714	42667	Chromosome	sse
590.121	Agona	590.12074_4	304470	306662	Chromosome	sin
590.121	Agona	590.12074_5	47891	51532	Chromosome	mgt
590.121	Agona	590.12074_5	55466	58333	Chromosome	mis
590.121	Agona	590.12074_5	192209	193528	Chromosome	lpf
590.121	Agona	590.12074_7	108809	111157	Chromosome	sop
590.121	Agona	590.12074_8	117684	118643	Chromosome	sop
590.121	Agona	590.12074_8	178751	179809	Chromosome	omp
590.121	Agona	590.12074_8	194241	195116	Chromosome	pip
590.121	Agona	590.12074_8	196457	198142	Chromosome	sop
590.121	Derby	590.12076_11	25681	26957	Chromosome	csg
590.121	Derby	590.12076_11	107495	108505	Chromosome	sif
590.121	Derby	590.12076_12	69089	70048	Chromosome	sop
590.121	Derby	590.12076_13	41374	42327	Chromosome	sse
590.121	Derby	590.12076_19	19184	20236	Chromosome	omp
590.121	Derby	590.12076_19	34667	35542	Chromosome	pip
590.121	Derby	590.12076_19	36881	38566	Chromosome	sop
590.121	Derby	590.12076_2	235996	237265	Chromosome	fim
590.121	Derby	590.12076_2	282063	283755	Chromosome	fep
590.121	Derby	590.12076_2	290334	291184	Chromosome	ent
590.121	Derby	590.12076_21	34092	36389	Chromosome	slr
590.121	Derby	590.12076_23	13783	14793	Chromosome	sse
590.121	Derby	590.12076_3	70538	70939	Chromosome	spi
590.121	Derby	590.12076_3	70941	73626	Chromosome	ssa
590.121	Derby	590.12076_3	74139	75062	Chromosome	sse
590.121	Derby	590.12076_3	75059	75532	Chromosome	ssc
590.121	Derby	590.12076_3	75535	77592	Chromosome	sse
590.121	Derby	590.12076_3	78063	78497	Chromosome	ssc
590.121	Derby	590.12076_3	78513	79981	Chromosome	sse
590.121	Derby	590.12076_3	80075	80558	Chromosome	ssa
590.121	Derby	590.12076_3	270668	271300	Chromosome	ste
590.121	Derby	590.12076_3	293319	294269	Chromosome	sif
590.121	Derby	590.12076_3	322157	323383	Chromosome	sse
590.121	Derby	590.12076_3	401934	403307	Chromosome	ste
590.121	Derby	590.12076_4	41931	45572	Chromosome	mgt
590.121	Derby	590.12076_4	49487	52339	Chromosome	mis
590.121	Derby	590.12076_5	153060	154013	Chromosome	sop
590.121	Derby	590.12076_5	195178	196728	Chromosome	inv
590.121	Derby	590.12076_5	204764	206339	Chromosome	spa
590.121	Derby	590.12076_5	208615	209112	Chromosome	sic
590.121	Derby	590.12076_5	209115	212153	Chromosome	sip
590.121	Derby	590.12076_5	215929	216321	Chromosome	sic
590.121	Derby	590.12076_5	216308	217939	Chromosome	spt
590.121	Derby	590.12076_5	222489	223934	Chromosome	prg
590.121	Derby	590.12076_5	224985	226231	Chromosome	org
590.121	Derby	590.12076_5	229214	230122	Chromosome	avr
590.121	Derby	590.12076_5	309457	310353	Chromosome	mig
590.121	Derby	590.12076_5	312093	313145	Chromosome	pip
590.121	Derby	590.12076_6	82112	84460	Chromosome	sop
590.121	Derby	590.12076_6	183610	184656	Chromosome	sse
590.121	Derby	590.12076_7	157035	159227	Chromosome	sin
590.121	Derby	590.12076_8	122781	123503	Chromosome	sop
590.121	Typhimurium	590.12077_15	10637	11605	Prophage	sse
590.121	Typhimurium	590.12077_22	42219	44585	Prophage	ssp
590.121	Typhimurium	590.12077_1	93018	93740	Chromosome	sop
590.121	Typhimurium	590.12077_1	254225	255598	Chromosome	ste
590.121	Typhimurium	590.12077_1	323235	324461	Chromosome	sse
590.121	Typhimurium	590.12077_1	325732	326133	Chromosome	ste
590.121	Typhimurium	590.12077_1	352623	353573	Chromosome	sif
590.121	Typhimurium	590.12077_1	375618	376250	Chromosome	ste
590.121	Typhimurium	590.12077_1	544266	546100	Chromosome	ssa
590.121	Typhimurium	590.12077_1	556312	557780	Chromosome	sse
590.121	Typhimurium	590.12077_1	557796	558230	Chromosome	ssc
590.121	Typhimurium	590.12077_1	558282	559288	Chromosome	sse
590.121	Typhimurium	590.12077_1	560761	561234	Chromosome	ssc
590.121	Typhimurium	590.12077_1	561231	562154	Chromosome	sse
590.121	Typhimurium	590.12077_1	562418	563879	Chromosome	ssa
590.121	Typhimurium	590.12077_1	565355	565756	Chromosome	spi
590.121	Typhimurium	590.12077_15	718	1251	Chromosome	sod
590.121	Typhimurium	590.12077_15	31631	32683	Chromosome	omp
590.121	Typhimurium	590.12077_15	47116	47991	Chromosome	pip
590.121	Typhimurium	590.12077_15	48897	50582	Chromosome	sop
590.121	Typhimurium	590.12077_15	98325	99601	Chromosome	csg
590.121	Typhimurium	590.12077_16	66731	67690	Chromosome	sop
590.121	Typhimurium	590.12077_17	484	1436	Chromosome	csg
590.121	Typhimurium	590.12077_17	79196	80206	Chromosome	sif
590.121	Typhimurium	590.12077_2	170338	171946	Chromosome	ent
590.121	Typhimurium	590.12077_2	178526	180218	Chromosome	fep
590.121	Typhimurium	590.12077_2	220801	222336	Chromosome	fim
590.121	Typhimurium	590.12077_25	35392	37689	Chromosome	slr
590.121	Typhimurium	590.12077_26	18425	19435	Chromosome	sse
590.121	Typhimurium	590.12077_3	97569	99761	Chromosome	sin
590.121	Typhimurium	590.12077_3	106661	113968	Chromosome	rat
590.121	Typhimurium	590.12077_3	351723	352676	Chromosome	sse
590.121	Typhimurium	590.12077_4	186855	188467	Chromosome	lpf
590.121	Typhimurium	590.12077_4	319132	321999	Chromosome	mis
590.121	Typhimurium	590.12077_4	325913	329554	Chromosome	mgt
590.121	Typhimurium	590.12077_5	88096	89148	Chromosome	pip
590.121	Typhimurium	590.12077_5	90889	91785	Chromosome	mig
590.121	Typhimurium	590.12077_5	171195	172103	Chromosome	avr
590.121	Typhimurium	590.12077_5	174636	175765	Chromosome	org
590.121	Typhimurium	590.12077_5	176293	177353	Chromosome	prg
590.121	Typhimurium	590.12077_5	183368	184999	Chromosome	spt
590.121	Typhimurium	590.12077_5	184986	185378	Chromosome	sic
590.121	Typhimurium	590.12077_5	185976	189083	Chromosome	sip
590.121	Typhimurium	590.12077_5	192195	192692	Chromosome	sic
590.121	Typhimurium	590.12077_5	192830	194678	Chromosome	spa
590.121	Typhimurium	590.12077_5	196543	197996	Chromosome	inv
590.121	Typhimurium	590.12077_5	248689	249642	Chromosome	sop
590.121	Typhimurium	590.12077_7	95359	97707	Chromosome	sop
590.121	Typhimurium	590.12077_7	185286	186332	Chromosome	sse
590.121	Montevideo	590.12079_1	77850	79223	Chromosome	ste
590.121	Montevideo	590.12079_1	153688	154914	Chromosome	sse
590.121	Montevideo	590.12079_1	156179	156580	Chromosome	ste
590.121	Montevideo	590.12079_1	183072	184022	Chromosome	sif
590.121	Montevideo	590.12079_1	206032	206664	Chromosome	ste
590.121	Montevideo	590.12079_1	379312	381146	Chromosome	ssa
590.121	Montevideo	590.12079_1	391358	392826	Chromosome	sse
590.121	Montevideo	590.12079_1	392842	393276	Chromosome	ssc
590.121	Montevideo	590.12079_1	393328	394334	Chromosome	sse
590.121	Montevideo	590.12079_1	395807	396280	Chromosome	ssc
590.121	Montevideo	590.12079_1	396277	397200	Chromosome	sse
590.121	Montevideo	590.12079_1	397464	398925	Chromosome	ssa
590.121	Montevideo	590.12079_1	400401	400802	Chromosome	spi
590.121	Montevideo	590.12079_1	544838	545647	Chromosome	cdt
590.121	Montevideo	590.12079_1	571531	572541	Chromosome	sif
590.121	Montevideo	590.12079_1	654928	655771	Chromosome	csg
590.121	Montevideo	590.12079_1	707305	708990	Chromosome	sop
590.121	Montevideo	590.12079_1	709897	710772	Chromosome	pip
590.121	Montevideo	590.12079_1	724970	726022	Chromosome	omp
590.121	Montevideo	590.12079_1	782346	783305	Chromosome	sop
590.121	Montevideo	590.12079_1	920286	922553	Chromosome	slr
590.121	Montevideo	590.12079_10	111513	112466	Chromosome	sse
590.121	Montevideo	590.12079_11	105256	106861	Chromosome	ent
590.121	Montevideo	590.12079_11	113441	115133	Chromosome	fep
590.121	Montevideo	590.12079_13	96680	98872	Chromosome	sin
590.121	Montevideo	590.12079_15	80824	82093	Chromosome	fim
590.121	Montevideo	590.12079_18	19139	21487	Chromosome	sop
590.121	Montevideo	590.12079_2	64286	65182	Chromosome	mig
590.121	Montevideo	590.12079_2	147213	148352	Chromosome	org
590.121	Montevideo	590.12079_2	148880	149940	Chromosome	prg
590.121	Montevideo	590.12079_2	155953	157584	Chromosome	spt
590.121	Montevideo	590.12079_2	157571	157963	Chromosome	sic
590.121	Montevideo	590.12079_2	158561	161659	Chromosome	sip
590.121	Montevideo	590.12079_2	164771	165268	Chromosome	sic
590.121	Montevideo	590.12079_2	165406	167254	Chromosome	spa
590.121	Montevideo	590.12079_2	169119	170572	Chromosome	inv
590.121	Montevideo	590.12079_2	223977	224930	Chromosome	sop
590.121	Montevideo	590.12079_21	18411	19421	Chromosome	sse
590.121	Montevideo	590.12079_3	353995	357100	Chromosome	fae
590.121	Montevideo	590.12079_4	47614	51254	Chromosome	mgt
590.121	Montevideo	590.12079_4	55109	57961	Chromosome	mis
590.121	Montevideo	590.12079_5	143203	143925	Chromosome	sop
590.122	Newport	590.12186_1	130544	131266	Chromosome	sop
590.122	Newport	590.12186_1	293761	295134	Chromosome	ste
590.122	Newport	590.12186_1	362774	364000	Chromosome	sse
590.122	Newport	590.12186_1	365271	365672	Chromosome	ste
590.122	Newport	590.12186_1	392163	393113	Chromosome	sif
590.122	Newport	590.12186_1	415177	415809	Chromosome	ste
590.122	Newport	590.12186_1	580717	582551	Chromosome	ssa
590.122	Newport	590.12186_1	592763	594231	Chromosome	sse
590.122	Newport	590.12186_1	594247	594681	Chromosome	ssc
590.122	Newport	590.12186_1	594733	595739	Chromosome	sse
590.122	Newport	590.12186_1	597212	597685	Chromosome	ssc
590.122	Newport	590.12186_1	597682	598605	Chromosome	sse
590.122	Newport	590.12186_1	598868	600329	Chromosome	ssa
590.122	Newport	590.12186_1	601805	602206	Chromosome	spi
590.122	Newport	590.12186_1	769011	770021	Chromosome	sif
590.122	Newport	590.12186_1	847386	848229	Chromosome	csg
590.122	Newport	590.12186_1	899394	901079	Chromosome	sop
590.122	Newport	590.12186_1	901985	902860	Chromosome	pip
590.122	Newport	590.12186_1	959157	960209	Chromosome	omp
590.122	Newport	590.12186_1	980235	981203	Chromosome	sse
590.122	Newport	590.12186_19	6442	6975	Chromosome	sod
590.122	Newport	590.12186_19	13765	14118	Chromosome	grv
590.122	Newport	590.12186_2	44920	45879	Chromosome	sop
590.122	Newport	590.12186_2	186856	189123	Chromosome	slr
590.122	Newport	590.12186_2	433011	434619	Chromosome	ent
590.122	Newport	590.12186_2	441199	442891	Chromosome	fep
590.122	Newport	590.12186_2	483501	485036	Chromosome	fim
590.122	Newport	590.12186_3	436626	437579	Chromosome	sop
590.122	Newport	590.12186_3	482130	483679	Chromosome	inv
590.122	Newport	590.12186_3	491715	493290	Chromosome	spa
590.122	Newport	590.12186_3	495566	496063	Chromosome	sic
590.122	Newport	590.12186_3	496066	499104	Chromosome	sip
590.122	Newport	590.12186_3	502880	503272	Chromosome	sic
590.122	Newport	590.12186_3	503259	504890	Chromosome	spt
590.122	Newport	590.12186_3	509441	510886	Chromosome	prg
590.122	Newport	590.12186_3	511937	513173	Chromosome	org
590.122	Newport	590.12186_3	516154	517063	Chromosome	avr
590.122	Newport	590.12186_3	596334	597230	Chromosome	mig
590.122	Newport	590.12186_3	598971	600023	Chromosome	pip
590.122	Newport	590.12186_5	215951	217563	Chromosome	lpf
590.122	Newport	590.12186_5	342892	345759	Chromosome	mis
590.122	Newport	590.12186_5	349674	353315	Chromosome	mgt
590.122	Newport	590.12186_6	5544	7037	Chromosome	gog
590.122	Newport	590.12186_6	85219	87411	Chromosome	sin
590.122	Newport	590.12186_6	94314	101621	Chromosome	rat
590.122	Newport	590.12186_6	338434	339387	Chromosome	sse
590.122	Newport	590.12186_7	68615	70963	Chromosome	sop
590.122	Newport	590.12186_7	161272	162318	Chromosome	sse
590.122	Newport	590.12186_7	261038	263404	Chromosome	ssp
590.122	Anatum	590.12188_1	58066	58788	Chromosome	sop
590.122	Anatum	590.12188_1	220959	222332	Chromosome	ste
590.122	Anatum	590.12188_1	289999	291225	Chromosome	sse
590.122	Anatum	590.12188_1	292496	292897	Chromosome	ste
590.122	Anatum	590.12188_1	319388	320338	Chromosome	sif
590.122	Anatum	590.12188_1	342376	342995	Chromosome	ste
590.122	Anatum	590.12188_1	510683	512517	Chromosome	ssa
590.122	Anatum	590.12188_1	522730	524198	Chromosome	sse
590.122	Anatum	590.12188_1	524214	524648	Chromosome	ssc
590.122	Anatum	590.12188_1	524700	525706	Chromosome	sse
590.122	Anatum	590.12188_1	527179	527652	Chromosome	ssc
590.122	Anatum	590.12188_1	527649	528572	Chromosome	sse
590.122	Anatum	590.12188_1	528835	530296	Chromosome	ssa
590.122	Anatum	590.12188_1	531772	532171	Chromosome	spi
590.122	Anatum	590.12188_1	699251	700261	Chromosome	sif
590.122	Anatum	590.12188_1	777628	778471	Chromosome	csg
590.122	Anatum	590.12188_1	829637	831322	Chromosome	sop
590.122	Anatum	590.12188_1	832228	833103	Chromosome	pip
590.122	Anatum	590.12188_1	847571	848623	Chromosome	omp
590.122	Anatum	590.12188_1	908735	909694	Chromosome	sop
590.122	Anatum	590.12188_1	943284	944205	Chromosome	tcp
590.122	Anatum	590.12188_10	37740	40007	Chromosome	slr
590.122	Anatum	590.12188_12	17427	19775	Chromosome	sop
590.122	Anatum	590.12188_2	421235	422188	Chromosome	sop
590.122	Anatum	590.12188_2	463668	465219	Chromosome	inv
590.122	Anatum	590.12188_2	473255	474830	Chromosome	spa
590.122	Anatum	590.12188_2	477106	477603	Chromosome	sic
590.122	Anatum	590.12188_2	477606	480644	Chromosome	sip
590.122	Anatum	590.12188_2	484420	484812	Chromosome	sic
590.122	Anatum	590.12188_2	484799	486430	Chromosome	spt
590.122	Anatum	590.12188_2	490981	492426	Chromosome	prg
590.122	Anatum	590.12188_2	493477	494713	Chromosome	org
590.122	Anatum	590.12188_2	497695	498603	Chromosome	avr
590.122	Anatum	590.12188_2	577867	578763	Chromosome	mig
590.122	Anatum	590.12188_2	580505	581557	Chromosome	pip
590.122	Anatum	590.12188_3	355497	356766	Chromosome	fim
590.122	Anatum	590.12188_3	436652	438344	Chromosome	fep
590.122	Anatum	590.12188_3	444924	446532	Chromosome	ent
590.122	Anatum	590.12188_4	343888	347004	Chromosome	fae
590.122	Anatum	590.12188_5	359721	362588	Chromosome	mis
590.122	Anatum	590.12188_5	366502	370143	Chromosome	mgt
590.122	Anatum	590.12188_6	97115	99307	Chromosome	sin
590.122	Anatum	590.12188_6	107119	113247	Chromosome	shd
590.122	Anatum	590.12188_6	344025	344978	Chromosome	sse
590.122	Anatum	590.12188_8	66801	67847	Chromosome	sse
590.122	Anatum	590.12188_8	166573	168939	Chromosome	ssp
590.122	Anatum	590.12189_1	557831	560947	Chromosome	fae
590.122	Anatum	590.12189_10	744	1619	Chromosome	pip
590.122	Anatum	590.12189_10	2525	4210	Chromosome	sop
590.122	Anatum	590.12189_10	51771	53047	Chromosome	csg
590.122	Anatum	590.12189_10	133570	134580	Chromosome	sif
590.122	Anatum	590.12189_11	56506	57552	Chromosome	sse
590.122	Anatum	590.12189_11	156278	158644	Chromosome	ssp
590.122	Anatum	590.12189_15	86525	88873	Chromosome	sop
590.122	Anatum	590.12189_19	18270	19223	Chromosome	sop
590.122	Anatum	590.12189_22	465	1594	Chromosome	org
590.122	Anatum	590.12189_22	2122	3182	Chromosome	prg
590.122	Anatum	590.12189_22	9197	10828	Chromosome	spt
590.122	Anatum	590.12189_22	10815	11207	Chromosome	sic
590.122	Anatum	590.12189_22	11805	14912	Chromosome	sip
590.122	Anatum	590.12189_22	18024	18521	Chromosome	sic
590.122	Anatum	590.12189_22	18659	20507	Chromosome	spa
590.122	Anatum	590.12189_22	22372	23825	Chromosome	inv
590.122	Anatum	590.12189_3	253640	254909	Chromosome	fim
590.122	Anatum	590.12189_3	294542	296234	Chromosome	fep
590.122	Anatum	590.12189_3	302814	304422	Chromosome	ent
590.122	Anatum	590.12189_4	91598	92971	Chromosome	ste
590.122	Anatum	590.12189_4	160638	161864	Chromosome	sse
590.122	Anatum	590.12189_4	163135	163536	Chromosome	ste
590.122	Anatum	590.12189_4	190027	190977	Chromosome	sif
590.122	Anatum	590.12189_4	213015	213634	Chromosome	ste
590.122	Anatum	590.12189_4	381322	383156	Chromosome	ssa
590.122	Anatum	590.12189_4	393368	394836	Chromosome	sse
590.122	Anatum	590.12189_4	394852	395286	Chromosome	ssc
590.122	Anatum	590.12189_4	395338	396344	Chromosome	sse
590.122	Anatum	590.12189_4	397817	398290	Chromosome	ssc
590.122	Anatum	590.12189_4	398287	399210	Chromosome	sse
590.122	Anatum	590.12189_4	399473	400934	Chromosome	ssa
590.122	Anatum	590.12189_4	402410	402809	Chromosome	spi
590.122	Anatum	590.12189_5	97237	99429	Chromosome	sin
590.122	Anatum	590.12189_5	107241	113324	Chromosome	shd
590.122	Anatum	590.12189_5	344492	345445	Chromosome	sse
590.122	Anatum	590.12189_7	13988	15040	Chromosome	omp
590.122	Anatum	590.12189_7	75152	76111	Chromosome	sop
590.122	Anatum	590.12189_7	109701	110622	Chromosome	tcp
590.122	Anatum	590.12189_7	240025	242292	Chromosome	slr
590.122	Anatum	590.12189_8	130515	131567	Chromosome	pip
590.122	Anatum	590.12189_8	133309	134205	Chromosome	mig
590.122	Anatum	590.12189_8	213476	214384	Chromosome	avr
590.122	Anatum	590.12189_9	130145	130867	Chromosome	sop
590.122	Agona	590.12191_1	16798	17520	Chromosome	sop
590.122	Agona	590.12191_1	180371	181744	Chromosome	ste
590.122	Agona	590.12191_1	253403	254629	Chromosome	sse
590.122	Agona	590.12191_1	255888	256289	Chromosome	ste
590.122	Agona	590.12191_1	287510	288460	Chromosome	sif
590.122	Agona	590.12191_1	310485	311117	Chromosome	ste
590.122	Agona	590.12191_1	481923	483757	Chromosome	ssa
590.122	Agona	590.12191_1	493969	495437	Chromosome	sse
590.122	Agona	590.12191_1	495453	495887	Chromosome	ssc
590.122	Agona	590.12191_1	495939	496945	Chromosome	sse
590.122	Agona	590.12191_1	498418	498891	Chromosome	ssc
590.122	Agona	590.12191_1	498888	499811	Chromosome	sse
590.122	Agona	590.12191_1	500074	501535	Chromosome	ssa
590.122	Agona	590.12191_1	503011	503412	Chromosome	spi
590.122	Agona	590.12191_10	17896	20193	Chromosome	slr
590.122	Agona	590.12191_12	108809	111157	Chromosome	sop
590.122	Agona	590.12191_13	99442	100452	Chromosome	sif
590.122	Agona	590.12191_13	177797	178640	Chromosome	csg
590.122	Agona	590.12191_14	52789	54058	Chromosome	fim
590.122	Agona	590.12191_14	91279	92971	Chromosome	fep
590.122	Agona	590.12191_14	99551	101159	Chromosome	ent
590.122	Agona	590.12191_2	41375	42328	Chromosome	sse
590.122	Agona	590.12191_2	303940	306132	Chromosome	sin
590.122	Agona	590.12191_24	17703	18713	Chromosome	sse
590.122	Agona	590.12191_3	48757	52398	Chromosome	mgt
590.122	Agona	590.12191_3	56332	59199	Chromosome	mis
590.122	Agona	590.12191_3	193075	194394	Chromosome	lpf
590.122	Agona	590.12191_5	117502	118461	Chromosome	sop
590.122	Agona	590.12191_5	222285	223343	Chromosome	omp
590.122	Agona	590.12191_5	237775	238650	Chromosome	pip
590.122	Agona	590.12191_5	239991	241676	Chromosome	sop
590.122	Agona	590.12191_8	12288	13242	Chromosome	sop
590.122	Agona	590.12191_8	56709	58258	Chromosome	inv
590.122	Agona	590.12191_8	66294	67869	Chromosome	spa
590.122	Agona	590.12191_8	70145	70642	Chromosome	sic
590.122	Agona	590.12191_8	70645	73683	Chromosome	sip
590.122	Agona	590.12191_8	77459	77851	Chromosome	sic
590.122	Agona	590.12191_8	77838	79469	Chromosome	spt
590.122	Agona	590.12191_8	84018	85463	Chromosome	prg
590.122	Agona	590.12191_8	86514	87760	Chromosome	org
590.122	Agona	590.12191_8	90744	91652	Chromosome	avr
590.122	Agona	590.12191_8	171114	172010	Chromosome	mig
590.122	Agona	590.12191_8	173750	174802	Chromosome	pip
590.122	Derby	590.12192_10	542	1494	Chromosome	csg
590.122	Derby	590.12192_10	79248	80258	Chromosome	sif
590.122	Derby	590.12192_11	33208	34900	Chromosome	fep
590.122	Derby	590.12192_11	41479	42329	Chromosome	ent
590.122	Derby	590.12192_13	116300	117259	Chromosome	sop
590.122	Derby	590.12192_14	65208	66161	Chromosome	sse
590.122	Derby	590.12192_16	75796	78093	Chromosome	slr
590.122	Derby	590.12192_2	158	641	Chromosome	ssa
590.122	Derby	590.12192_2	190751	191383	Chromosome	ste
590.122	Derby	590.12192_2	213402	214352	Chromosome	sif
590.122	Derby	590.12192_2	242240	243466	Chromosome	sse
590.122	Derby	590.12192_2	322017	323390	Chromosome	ste
590.122	Derby	590.12192_23	50501	51553	Chromosome	omp
590.122	Derby	590.12192_24	548	3400	Chromosome	mis
590.122	Derby	590.12192_24	7315	10956	Chromosome	mgt
590.122	Derby	590.12192_31	36018	37703	Chromosome	sop
590.122	Derby	590.12192_31	39042	39917	Chromosome	pip
590.122	Derby	590.12192_34	13783	14793	Chromosome	sse
590.122	Derby	590.12192_36	25780	27056	Chromosome	csg
590.122	Derby	590.12192_39	15802	16203	Chromosome	spi
590.122	Derby	590.12192_39	16205	18890	Chromosome	ssa
590.122	Derby	590.12192_39	19403	20326	Chromosome	sse
590.122	Derby	590.12192_39	20323	20796	Chromosome	ssc
590.122	Derby	590.12192_39	20799	22856	Chromosome	sse
590.122	Derby	590.12192_39	23327	23761	Chromosome	ssc
590.122	Derby	590.12192_39	23777	25245	Chromosome	sse
590.122	Derby	590.12192_4	310918	312187	Chromosome	fim
590.122	Derby	590.12192_5	2428	3480	Chromosome	pip
590.122	Derby	590.12192_5	5220	6116	Chromosome	mig
590.122	Derby	590.12192_5	85451	86359	Chromosome	avr
590.122	Derby	590.12192_5	88893	90032	Chromosome	org
590.122	Derby	590.12192_5	90560	91620	Chromosome	prg
590.122	Derby	590.12192_5	97634	99265	Chromosome	spt
590.122	Derby	590.12192_5	99252	99644	Chromosome	sic
590.122	Derby	590.12192_5	100242	103349	Chromosome	sip
590.122	Derby	590.12192_5	106461	106958	Chromosome	sic
590.122	Derby	590.12192_5	107096	108944	Chromosome	spa
590.122	Derby	590.12192_5	110809	112262	Chromosome	inv
590.122	Derby	590.12192_5	161682	162635	Chromosome	sop
590.122	Derby	590.12192_6	70222	72570	Chromosome	sop
590.122	Derby	590.12192_6	171719	172765	Chromosome	sse
590.122	Derby	590.12192_7	108683	109405	Chromosome	sop
590.122	Derby	590.12192_9	97309	99501	Chromosome	sin
590.122	Anatum	590.12193_1	291296	294412	Chromosome	fae
590.122	Anatum	590.12193_10	56498	57544	Chromosome	sse
590.122	Anatum	590.12193_10	156186	158552	Chromosome	ssp
590.122	Anatum	590.12193_12	112293	114641	Chromosome	sop
590.122	Anatum	590.12193_14	56789	59056	Chromosome	slr
590.122	Anatum	590.12193_15	128	2136	Chromosome	ssa
590.122	Anatum	590.12193_15	5996	7464	Chromosome	sse
590.122	Anatum	590.12193_15	7480	7914	Chromosome	ssc
590.122	Anatum	590.12193_15	7966	8972	Chromosome	sse
590.122	Anatum	590.12193_15	10445	10918	Chromosome	ssc
590.122	Anatum	590.12193_15	10915	11838	Chromosome	sse
590.122	Anatum	590.12193_15	12101	13562	Chromosome	ssa
590.122	Anatum	590.12193_15	15038	15437	Chromosome	spi
590.122	Anatum	590.12193_16	473	1918	Chromosome	prg
590.122	Anatum	590.12193_16	2969	4205	Chromosome	org
590.122	Anatum	590.12193_16	7187	8095	Chromosome	avr
590.122	Anatum	590.12193_16	87504	88400	Chromosome	mig
590.122	Anatum	590.12193_16	90142	91194	Chromosome	pip
590.122	Anatum	590.12193_17	120417	122251	Chromosome	ssa
590.122	Anatum	590.12193_19	97124	99316	Chromosome	sin
590.122	Anatum	590.12193_26	36349	37308	Chromosome	sop
590.122	Anatum	590.12193_26	70898	71819	Chromosome	tcp
590.122	Anatum	590.12193_29	52691	53960	Chromosome	fim
590.122	Anatum	590.12193_3	284	6367	Chromosome	shd
590.122	Anatum	590.12193_3	278460	279413	Chromosome	sse
590.122	Anatum	590.12193_30	38033	38652	Chromosome	ste
590.122	Anatum	590.12193_32	15710	16432	Chromosome	sop
590.122	Anatum	590.12193_35	419	3457	Chromosome	sip
590.122	Anatum	590.12193_35	7233	7625	Chromosome	sic
590.122	Anatum	590.12193_35	7612	9243	Chromosome	spt
590.122	Anatum	590.12193_5	23776	24828	Chromosome	omp
590.122	Anatum	590.12193_5	39296	40171	Chromosome	pip
590.122	Anatum	590.12193_5	41077	42762	Chromosome	sop
590.122	Anatum	590.12193_5	90323	91599	Chromosome	csg
590.122	Anatum	590.12193_5	172140	173150	Chromosome	sif
590.122	Anatum	590.12193_6	146727	148100	Chromosome	ste
590.122	Anatum	590.12193_6	215767	216993	Chromosome	sse
590.122	Anatum	590.12193_6	218264	218665	Chromosome	ste
590.122	Anatum	590.12193_6	245156	246106	Chromosome	sif
590.122	Anatum	590.12193_7	483	2331	Chromosome	spa
590.122	Anatum	590.12193_7	4196	5649	Chromosome	inv
590.122	Anatum	590.12193_7	54942	55895	Chromosome	sop
590.122	Anatum	590.12193_8	130008	131616	Chromosome	ent
590.122	Anatum	590.12193_8	138196	139888	Chromosome	fep
590.122	Cerro	590.12194_10	153706	154107	Chromosome	spi
590.122	Cerro	590.12194_10	154109	156794	Chromosome	ssa
590.122	Cerro	590.12194_10	157307	158230	Chromosome	sse
590.122	Cerro	590.12194_10	158227	158700	Chromosome	ssc
590.122	Cerro	590.12194_10	158703	160760	Chromosome	sse
590.122	Cerro	590.12194_10	161231	161665	Chromosome	ssc
590.122	Cerro	590.12194_10	161681	163149	Chromosome	sse
590.122	Cerro	590.12194_10	163243	163726	Chromosome	ssa
590.122	Cerro	590.12194_11	37085	38137	Chromosome	pip
590.122	Cerro	590.12194_11	39879	40775	Chromosome	mig
590.122	Cerro	590.12194_11	120068	120976	Chromosome	avr
590.122	Cerro	590.12194_11	123508	124647	Chromosome	org
590.122	Cerro	590.12194_11	125175	126235	Chromosome	prg
590.122	Cerro	590.12194_11	132248	133879	Chromosome	spt
590.122	Cerro	590.12194_11	133866	134258	Chromosome	sic
590.122	Cerro	590.12194_11	134856	137963	Chromosome	sip
590.122	Cerro	590.12194_11	141075	141572	Chromosome	sic
590.122	Cerro	590.12194_11	141710	143558	Chromosome	spa
590.122	Cerro	590.12194_11	145423	146876	Chromosome	inv
590.122	Cerro	590.12194_12	75631	77013	Chromosome	ste
590.122	Cerro	590.12194_15	15017	16027	Chromosome	sif
590.122	Cerro	590.12194_15	92085	92928	Chromosome	csg
590.122	Cerro	590.12194_16	37393	39742	Chromosome	sop
590.122	Cerro	590.12194_17	100587	101633	Chromosome	sse
590.122	Cerro	590.12194_2	35108	37375	Chromosome	slr
590.122	Cerro	590.12194_2	168731	169690	Chromosome	sop
590.122	Cerro	590.12194_2	226020	227072	Chromosome	omp
590.122	Cerro	590.12194_2	241503	242378	Chromosome	pip
590.122	Cerro	590.12194_2	243713	245398	Chromosome	sop
590.122	Cerro	590.12194_21	53192	54145	Chromosome	sse
590.122	Cerro	590.12194_25	40667	41620	Chromosome	sop
590.122	Cerro	590.12194_26	7882	9984	Chromosome	ssp
590.122	Cerro	590.12194_27	11098	11820	Chromosome	sop
590.122	Cerro	590.12194_3	8300	9834	Chromosome	fim
590.122	Cerro	590.12194_32	1261	4128	Chromosome	mis
590.122	Cerro	590.12194_32	8043	11684	Chromosome	mgt
590.122	Cerro	590.12194_33	17857	18867	Chromosome	sse
590.122	Cerro	590.12194_4	97483	99675	Chromosome	sin
590.122	Cerro	590.12194_4	107383	114632	Chromosome	rat
590.122	Cerro	590.12194_7	1012	2238	Chromosome	sse
590.122	Cerro	590.12194_7	3509	3910	Chromosome	ste
590.122	Cerro	590.12194_7	30401	31351	Chromosome	sif
590.122	Cerro	590.12194_7	53410	54042	Chromosome	ste
590.122	Cerro	590.12194_9	37796	39488	Chromosome	fep
590.122	Cerro	590.12194_9	46067	47675	Chromosome	ent
590.122	Muenchen	590.12195_1	194915	196749	Chromosome	ssa
590.122	Muenchen	590.12195_1	206961	208429	Chromosome	sse
590.122	Muenchen	590.12195_1	208445	208879	Chromosome	ssc
590.122	Muenchen	590.12195_1	208931	209937	Chromosome	sse
590.122	Muenchen	590.12195_1	211410	211883	Chromosome	ssc
590.122	Muenchen	590.12195_1	211880	212803	Chromosome	sse
590.122	Muenchen	590.12195_1	213067	214528	Chromosome	ssa
590.122	Muenchen	590.12195_1	216004	216405	Chromosome	spi
590.122	Muenchen	590.12195_1	383340	384350	Chromosome	sif
590.122	Muenchen	590.12195_1	461720	462563	Chromosome	csg
590.122	Muenchen	590.12195_1	513423	515108	Chromosome	sop
590.122	Muenchen	590.12195_1	516014	516889	Chromosome	pip
590.122	Muenchen	590.12195_1	531376	532428	Chromosome	omp
590.122	Muenchen	590.12195_1	592534	593493	Chromosome	sop
590.122	Muenchen	590.12195_1	732291	734558	Chromosome	slr
590.122	Muenchen	590.12195_10	41430	42383	Chromosome	sse
590.122	Muenchen	590.12195_11	5215	5847	Chromosome	ste
590.122	Muenchen	590.12195_11	27892	28842	Chromosome	sif
590.122	Muenchen	590.12195_11	55333	55734	Chromosome	ste
590.122	Muenchen	590.12195_11	57005	58231	Chromosome	sse
590.122	Muenchen	590.12195_11	125868	127241	Chromosome	ste
590.122	Muenchen	590.12195_13	198	2390	Chromosome	sin
590.122	Muenchen	590.12195_13	9290	16597	Chromosome	rat
590.122	Muenchen	590.12195_3	98728	99450	Chromosome	sop
590.122	Muenchen	590.12195_3	293368	295716	Chromosome	sop
590.122	Muenchen	590.12195_3	386023	387069	Chromosome	sse
590.122	Muenchen	590.12195_5	215371	216983	Chromosome	lpf
590.122	Muenchen	590.12195_5	342137	344989	Chromosome	mis
590.122	Muenchen	590.12195_5	348903	352544	Chromosome	mgt
590.122	Muenchen	590.12195_6	52710	53979	Chromosome	fim
590.122	Muenchen	590.12195_6	91124	92816	Chromosome	fep
590.122	Muenchen	590.12195_6	99396	101004	Chromosome	ent
590.122	Muenchen	590.12195_8	57344	58396	Chromosome	pip
590.122	Muenchen	590.12195_8	60137	61033	Chromosome	mig
590.122	Muenchen	590.12195_8	140180	141088	Chromosome	avr
590.122	Muenchen	590.12195_8	143621	144750	Chromosome	org
590.122	Muenchen	590.12195_8	145278	146338	Chromosome	prg
590.122	Muenchen	590.12195_8	152353	153984	Chromosome	spt
590.122	Muenchen	590.12195_8	153971	154363	Chromosome	sic
590.122	Muenchen	590.12195_8	154961	158068	Chromosome	sip
590.122	Muenchen	590.12195_8	161180	161677	Chromosome	sic
590.122	Muenchen	590.12195_8	161815	163663	Chromosome	spa
590.122	Muenchen	590.12195_8	165528	166981	Chromosome	inv
590.122	Muenchen	590.12195_8	219682	220635	Chromosome	sop
590.122	Derby	590.12207_1	100878	101924	Chromosome	sse
590.122	Derby	590.12207_1	201073	203421	Chromosome	sop
590.122	Derby	590.12207_1	311353	312629	Chromosome	csg
590.122	Derby	590.12207_1	393167	394177	Chromosome	sif
590.122	Derby	590.12207_19	32757	33710	Chromosome	sse
590.122	Derby	590.12207_2	116068	117027	Chromosome	sop
590.122	Derby	590.12207_2	177136	178188	Chromosome	omp
590.122	Derby	590.12207_2	192619	193494	Chromosome	pip
590.122	Derby	590.12207_2	194833	196518	Chromosome	sop
590.122	Derby	590.12207_2	355341	356063	Chromosome	sop
590.122	Derby	590.12207_22	34014	36311	Chromosome	slr
590.122	Derby	590.12207_26	13733	14743	Chromosome	sse
590.122	Derby	590.12207_3	70538	70939	Chromosome	spi
590.122	Derby	590.12207_3	70941	73626	Chromosome	ssa
590.122	Derby	590.12207_3	74139	75062	Chromosome	sse
590.122	Derby	590.12207_3	75059	75532	Chromosome	ssc
590.122	Derby	590.12207_3	75535	77592	Chromosome	sse
590.122	Derby	590.12207_3	78063	78497	Chromosome	ssc
590.122	Derby	590.12207_3	78513	79981	Chromosome	sse
590.122	Derby	590.12207_3	80075	80558	Chromosome	ssa
590.122	Derby	590.12207_3	270575	271207	Chromosome	ste
590.122	Derby	590.12207_3	293226	294176	Chromosome	sif
590.122	Derby	590.12207_3	322051	323277	Chromosome	sse
590.122	Derby	590.12207_3	401828	403201	Chromosome	ste
590.122	Derby	590.12207_4	235947	237216	Chromosome	fim
590.122	Derby	590.12207_4	282014	283706	Chromosome	fep
590.122	Derby	590.12207_4	290285	291135	Chromosome	ent
590.122	Derby	590.12207_5	349913	352765	Chromosome	mis
590.122	Derby	590.12207_5	356680	360321	Chromosome	mgt
590.122	Derby	590.12207_7	36835	37887	Chromosome	pip
590.122	Derby	590.12207_7	39627	40523	Chromosome	mig
590.122	Derby	590.12207_7	119719	120627	Chromosome	avr
590.122	Derby	590.12207_7	123161	124300	Chromosome	org
590.122	Derby	590.12207_7	124828	125888	Chromosome	prg
590.122	Derby	590.12207_7	131902	133533	Chromosome	spt
590.122	Derby	590.12207_7	133520	133912	Chromosome	sic
590.122	Derby	590.12207_7	134510	137617	Chromosome	sip
590.122	Derby	590.12207_7	140729	141226	Chromosome	sic
590.122	Derby	590.12207_7	141364	143212	Chromosome	spa
590.122	Derby	590.12207_7	145077	146530	Chromosome	inv
590.122	Derby	590.12207_7	195889	196842	Chromosome	sop
590.122	Derby	590.12207_8	128612	130804	Chromosome	sin
590.122	Derby	590.12208_1	100825	101871	Chromosome	sse
590.122	Derby	590.12208_1	201020	203368	Chromosome	sop
590.122	Derby	590.12208_1	311301	312577	Chromosome	csg
590.122	Derby	590.12208_1	393115	394125	Chromosome	sif
590.122	Derby	590.12208_10	112478	114670	Chromosome	sin
590.122	Derby	590.12208_12	41728	45369	Chromosome	mgt
590.122	Derby	590.12208_12	49284	52136	Chromosome	mis
590.122	Derby	590.12208_19	41324	42277	Chromosome	sse
590.122	Derby	590.12208_2	115951	116910	Chromosome	sop
590.122	Derby	590.12208_2	177019	178071	Chromosome	omp
590.122	Derby	590.12208_2	192502	193377	Chromosome	pip
590.122	Derby	590.12208_2	194716	196401	Chromosome	sop
590.122	Derby	590.12208_2	355230	355952	Chromosome	sop
590.122	Derby	590.12208_24	22639	24936	Chromosome	slr
590.122	Derby	590.12208_29	13733	14743	Chromosome	sse
590.122	Derby	590.12208_3	70538	70939	Chromosome	spi
590.122	Derby	590.12208_3	70941	73626	Chromosome	ssa
590.122	Derby	590.12208_3	74139	75062	Chromosome	sse
590.122	Derby	590.12208_3	75059	75532	Chromosome	ssc
590.122	Derby	590.12208_3	75535	77592	Chromosome	sse
590.122	Derby	590.12208_3	78063	78497	Chromosome	ssc
590.122	Derby	590.12208_3	78513	79981	Chromosome	sse
590.122	Derby	590.12208_3	80075	80558	Chromosome	ssa
590.122	Derby	590.12208_3	270575	271207	Chromosome	ste
590.122	Derby	590.12208_3	293226	294176	Chromosome	sif
590.122	Derby	590.12208_3	322063	323289	Chromosome	sse
590.122	Derby	590.12208_3	401840	403213	Chromosome	ste
590.122	Derby	590.12208_4	28185	29237	Chromosome	pip
590.122	Derby	590.12208_4	30977	31873	Chromosome	mig
590.122	Derby	590.12208_4	111069	111977	Chromosome	avr
590.122	Derby	590.12208_4	114511	115650	Chromosome	org
590.122	Derby	590.12208_4	116178	117238	Chromosome	prg
590.122	Derby	590.12208_4	123252	124883	Chromosome	spt
590.122	Derby	590.12208_4	124870	125262	Chromosome	sic
590.122	Derby	590.12208_4	125860	128967	Chromosome	sip
590.122	Derby	590.12208_4	132079	132576	Chromosome	sic
590.122	Derby	590.12208_4	132714	134562	Chromosome	spa
590.122	Derby	590.12208_4	136427	137880	Chromosome	inv
590.122	Derby	590.12208_4	187482	188435	Chromosome	sop
590.122	Derby	590.12208_6	52730	53999	Chromosome	fim
590.122	Derby	590.12208_6	98796	100488	Chromosome	fep
590.122	Derby	590.12208_6	107067	107917	Chromosome	ent
590.122	Mbandaka	590.12211_1	53439	54812	Chromosome	ste
590.122	Mbandaka	590.12211_1	126503	127729	Chromosome	sse
590.122	Mbandaka	590.12211_1	129001	129402	Chromosome	ste
590.122	Mbandaka	590.12211_1	155893	156843	Chromosome	sif
590.122	Mbandaka	590.12211_1	178877	179509	Chromosome	ste
590.122	Mbandaka	590.12211_1	352441	354275	Chromosome	ssa
590.122	Mbandaka	590.12211_1	364487	365955	Chromosome	sse
590.122	Mbandaka	590.12211_1	365971	366405	Chromosome	ssc
590.122	Mbandaka	590.12211_1	366457	367463	Chromosome	sse
590.122	Mbandaka	590.12211_1	368936	369409	Chromosome	ssc
590.122	Mbandaka	590.12211_1	369406	370329	Chromosome	sse
590.122	Mbandaka	590.12211_1	370592	372053	Chromosome	ssa
590.122	Mbandaka	590.12211_1	373529	373930	Chromosome	spi
590.122	Mbandaka	590.12211_1	589062	590072	Chromosome	sif
590.122	Mbandaka	590.12211_1	667445	668288	Chromosome	csg
590.122	Mbandaka	590.12211_1	719447	721132	Chromosome	sop
590.122	Mbandaka	590.12211_1	722471	723346	Chromosome	pip
590.122	Mbandaka	590.12211_1	737778	738830	Chromosome	omp
590.122	Mbandaka	590.12211_1	798935	799894	Chromosome	sop
590.122	Mbandaka	590.12211_10	41606	45247	Chromosome	mgt
590.122	Mbandaka	590.12211_10	49095	51947	Chromosome	mis
590.122	Mbandaka	590.12211_11	44336	45058	Chromosome	sop
590.122	Mbandaka	590.12211_12	100553	101599	Chromosome	sse
590.122	Mbandaka	590.12211_17	5815	7350	Chromosome	fim
590.122	Mbandaka	590.12211_18	35040	37307	Chromosome	slr
590.122	Mbandaka	590.12211_2	479802	480755	Chromosome	sop
590.122	Mbandaka	590.12211_2	517402	518951	Chromosome	inv
590.122	Mbandaka	590.12211_2	526987	528562	Chromosome	spa
590.122	Mbandaka	590.12211_2	530838	531335	Chromosome	sic
590.122	Mbandaka	590.12211_2	531338	534376	Chromosome	sip
590.122	Mbandaka	590.12211_2	538152	538544	Chromosome	sic
590.122	Mbandaka	590.12211_2	538531	540162	Chromosome	spt
590.122	Mbandaka	590.12211_2	544712	546157	Chromosome	prg
590.122	Mbandaka	590.12211_2	547208	548454	Chromosome	org
590.122	Mbandaka	590.12211_2	551437	552345	Chromosome	avr
590.122	Mbandaka	590.12211_2	631701	632597	Chromosome	mig
590.122	Mbandaka	590.12211_2	634338	635390	Chromosome	pip
590.122	Mbandaka	590.12211_22	17930	18940	Chromosome	sse
590.122	Mbandaka	590.12211_3	97372	99564	Chromosome	sin
590.122	Mbandaka	590.12211_3	404658	405611	Chromosome	sse
590.122	Mbandaka	590.12211_4	75621	78569	Chromosome	fae
590.122	Mbandaka	590.12211_6	32864	34556	Chromosome	fep
590.122	Mbandaka	590.12211_6	41135	42743	Chromosome	ent
590.122	Mbandaka	590.12211_7	182625	186768	Chromosome	lpf
590.122	Mbandaka	590.12211_8	35103	37451	Chromosome	sop
590.122	Senftenberg	590.12212_1	494694	495647	Chromosome	sop
590.122	Senftenberg	590.12212_1	541038	542588	Chromosome	inv
590.122	Senftenberg	590.12212_1	550624	552199	Chromosome	spa
590.122	Senftenberg	590.12212_1	554475	554972	Chromosome	sic
590.122	Senftenberg	590.12212_1	554975	558013	Chromosome	sip
590.122	Senftenberg	590.12212_1	561789	562181	Chromosome	sic
590.122	Senftenberg	590.12212_1	562168	563799	Chromosome	spt
590.122	Senftenberg	590.12212_1	568348	569793	Chromosome	prg
590.122	Senftenberg	590.12212_1	570844	572090	Chromosome	org
590.122	Senftenberg	590.12212_1	575073	575981	Chromosome	avr
590.122	Senftenberg	590.12212_1	655339	656235	Chromosome	mig
590.122	Senftenberg	590.12212_1	657977	659029	Chromosome	pip
590.122	Senftenberg	590.12212_10	100211	102403	Chromosome	sin
590.122	Senftenberg	590.12212_11	36058	37743	Chromosome	sop
590.122	Senftenberg	590.12212_11	39079	39954	Chromosome	pip
590.122	Senftenberg	590.12212_11	54387	55439	Chromosome	omp
590.122	Senftenberg	590.12212_11	162008	162967	Chromosome	sop
590.122	Senftenberg	590.12212_13	48588	52229	Chromosome	mgt
590.122	Senftenberg	590.12212_13	56143	59010	Chromosome	mis
590.122	Senftenberg	590.12212_18	17856	18866	Chromosome	sse
590.122	Senftenberg	590.12212_2	52958	54331	Chromosome	ste
590.122	Senftenberg	590.12212_2	139865	141091	Chromosome	sse
590.122	Senftenberg	590.12212_2	142362	142763	Chromosome	ste
590.122	Senftenberg	590.12212_2	169248	170198	Chromosome	sif
590.122	Senftenberg	590.12212_2	192236	192868	Chromosome	ste
590.122	Senftenberg	590.12212_2	365922	367756	Chromosome	ssa
590.122	Senftenberg	590.12212_2	377968	379436	Chromosome	sse
590.122	Senftenberg	590.12212_2	379452	379886	Chromosome	ssc
590.122	Senftenberg	590.12212_2	379938	380944	Chromosome	sse
590.122	Senftenberg	590.12212_2	382417	382890	Chromosome	ssc
590.122	Senftenberg	590.12212_2	382887	383810	Chromosome	sse
590.122	Senftenberg	590.12212_2	384073	385534	Chromosome	ssa
590.122	Senftenberg	590.12212_2	387010	387411	Chromosome	spi
590.122	Senftenberg	590.12212_2	554667	555677	Chromosome	sif
590.122	Senftenberg	590.12212_2	633047	633890	Chromosome	csg
590.122	Senftenberg	590.12212_3	258972	260241	Chromosome	fim
590.122	Senftenberg	590.12212_3	305148	306840	Chromosome	fep
590.122	Senftenberg	590.12212_3	313419	315027	Chromosome	ent
590.122	Senftenberg	590.12212_3	511614	513881	Chromosome	slr
590.122	Senftenberg	590.12212_6	55872	57191	Chromosome	lpf
590.122	Senftenberg	590.12212_7	76879	79227	Chromosome	sop
590.122	Senftenberg	590.12212_7	174906	175952	Chromosome	sse
590.122	Senftenberg	590.12212_8	122399	123121	Chromosome	sop
590.122	Senftenberg	590.12212_9	164279	165232	Chromosome	sse
590.122	Enteritidis	590.12213_14	399	956	Plasmid	rck
590.122	Enteritidis	590.12213_14	33589	37718	Plasmid	spv
590.122	Enteritidis	590.12213_14	50900	52001	Plasmid	pef
590.122	Enteritidis	590.12213_2	445576	446109	Prophage	sod
590.122	Enteritidis	590.12213_1	91929	92981	Chromosome	pip
590.122	Enteritidis	590.12213_1	94723	95619	Chromosome	mig
590.122	Enteritidis	590.12213_1	174897	175805	Chromosome	avr
590.122	Enteritidis	590.12213_1	178338	179467	Chromosome	org
590.122	Enteritidis	590.12213_1	179995	181055	Chromosome	prg
590.122	Enteritidis	590.12213_1	187071	188702	Chromosome	spt
590.122	Enteritidis	590.12213_1	188689	189081	Chromosome	sic
590.122	Enteritidis	590.12213_1	189679	192786	Chromosome	sip
590.122	Enteritidis	590.12213_1	195898	196395	Chromosome	sic
590.122	Enteritidis	590.12213_1	196533	198381	Chromosome	spa
590.122	Enteritidis	590.12213_1	200246	201699	Chromosome	inv
590.122	Enteritidis	590.12213_1	251280	252233	Chromosome	sop
590.122	Enteritidis	590.12213_15	18296	19306	Chromosome	sse
590.122	Enteritidis	590.12213_2	33913	36167	Chromosome	slr
590.122	Enteritidis	590.12213_2	177029	177988	Chromosome	sop
590.122	Enteritidis	590.12213_2	225629	226597	Chromosome	sse
590.122	Enteritidis	590.12213_2	246630	247682	Chromosome	omp
590.122	Enteritidis	590.12213_2	262111	262986	Chromosome	pip
590.122	Enteritidis	590.12213_2	263892	265577	Chromosome	sop
590.122	Enteritidis	590.12213_2	470858	471580	Chromosome	sop
590.122	Enteritidis	590.12213_2	632504	633877	Chromosome	ste
590.122	Enteritidis	590.12213_3	285021	286290	Chromosome	fim
590.122	Enteritidis	590.12213_3	324236	325144	Chromosome	fep
590.122	Enteritidis	590.12213_3	331724	333332	Chromosome	ent
590.122	Enteritidis	590.12213_4	108093	109103	Chromosome	sif
590.122	Enteritidis	590.12213_4	186460	187303	Chromosome	csg
590.122	Enteritidis	590.12213_4	284619	286967	Chromosome	sop
590.122	Enteritidis	590.12213_4	474621	476987	Chromosome	ssp
590.122	Enteritidis	590.12213_5	41813	45454	Chromosome	mgt
590.122	Enteritidis	590.12213_5	49307	52174	Chromosome	mis
590.122	Enteritidis	590.12213_5	178218	179537	Chromosome	lpf
590.122	Enteritidis	590.12213_6	97428	99360	Chromosome	sin
590.122	Enteritidis	590.12213_6	106260	113567	Chromosome	rat
590.122	Enteritidis	590.12213_6	114261	119367	Chromosome	shd
590.122	Enteritidis	590.12213_6	359135	360088	Chromosome	sse
590.122	Enteritidis	590.12213_7	24708	25934	Chromosome	sse
590.122	Enteritidis	590.12213_7	27205	27606	Chromosome	ste
590.122	Enteritidis	590.12213_7	58829	59778	Chromosome	sif
590.122	Enteritidis	590.12213_7	81818	82450	Chromosome	ste
590.122	Enteritidis	590.12213_7	245891	247725	Chromosome	ssa
590.122	Enteritidis	590.12213_7	257937	259405	Chromosome	sse
590.122	Enteritidis	590.12213_7	259421	259855	Chromosome	ssc
590.122	Enteritidis	590.12213_7	259907	260913	Chromosome	sse
590.122	Enteritidis	590.12213_7	262386	262859	Chromosome	ssc
590.122	Enteritidis	590.12213_7	262856	263779	Chromosome	sse
590.122	Enteritidis	590.12213_7	263982	265443	Chromosome	ssa
590.122	Enteritidis	590.12213_7	266919	267320	Chromosome	spi
590.122	Heidelberg	590.12214_1	4339	6705	Prophage	ssp
590.122	Heidelberg	590.12214_9	96501	96854	Prophage	grv
590.122	Heidelberg	590.12214_9	103644	104177	Prophage	sod
590.122	Heidelberg	590.12214_1	115046	116092	Chromosome	sse
590.122	Heidelberg	590.12214_1	203640	205988	Chromosome	sop
590.122	Heidelberg	590.12214_1	393436	394158	Chromosome	sop
590.122	Heidelberg	590.12214_1	554639	556012	Chromosome	ste
590.122	Heidelberg	590.12214_1	623527	624753	Chromosome	sse
590.122	Heidelberg	590.12214_1	626024	626425	Chromosome	ste
590.122	Heidelberg	590.12214_1	652932	653882	Chromosome	sif
590.122	Heidelberg	590.12214_1	675929	676561	Chromosome	ste
590.122	Heidelberg	590.12214_1	846301	848135	Chromosome	ssa
590.122	Heidelberg	590.12214_1	858347	859815	Chromosome	sse
590.122	Heidelberg	590.12214_1	859831	860265	Chromosome	ssc
590.122	Heidelberg	590.12214_1	860317	861323	Chromosome	sse
590.122	Heidelberg	590.12214_1	862796	863269	Chromosome	ssc
590.122	Heidelberg	590.12214_1	863266	864189	Chromosome	sse
590.122	Heidelberg	590.12214_1	864453	865914	Chromosome	ssa
590.122	Heidelberg	590.12214_1	867390	867791	Chromosome	spi
590.122	Heidelberg	590.12214_11	119538	120491	Chromosome	sse
590.122	Heidelberg	590.12214_13	14959	15969	Chromosome	sif
590.122	Heidelberg	590.12214_13	93332	94175	Chromosome	csg
590.122	Heidelberg	590.12214_2	91675	92727	Chromosome	pip
590.122	Heidelberg	590.12214_2	94469	95365	Chromosome	mig
590.122	Heidelberg	590.12214_2	174775	175683	Chromosome	avr
590.122	Heidelberg	590.12214_2	178216	179345	Chromosome	org
590.122	Heidelberg	590.12214_2	179873	180933	Chromosome	prg
590.122	Heidelberg	590.12214_2	186948	188579	Chromosome	spt
590.122	Heidelberg	590.12214_2	188566	188958	Chromosome	sic
590.122	Heidelberg	590.12214_2	189556	192663	Chromosome	sip
590.122	Heidelberg	590.12214_2	195775	196272	Chromosome	sic
590.122	Heidelberg	590.12214_2	196410	198258	Chromosome	spa
590.122	Heidelberg	590.12214_2	200123	201576	Chromosome	inv
590.122	Heidelberg	590.12214_2	252242	253195	Chromosome	sop
590.122	Heidelberg	590.12214_3	111021	113288	Chromosome	slr
590.122	Heidelberg	590.12214_3	319709	321317	Chromosome	ent
590.122	Heidelberg	590.12214_3	327897	329589	Chromosome	fep
590.122	Heidelberg	590.12214_3	370170	371705	Chromosome	fim
590.122	Heidelberg	590.12214_4	222148	223760	Chromosome	lpf
590.122	Heidelberg	590.12214_4	354342	357209	Chromosome	mis
590.122	Heidelberg	590.12214_4	361123	364764	Chromosome	mgt
590.122	Heidelberg	590.12214_7	110620	116739	Chromosome	shd
590.122	Heidelberg	590.12214_7	117433	124740	Chromosome	rat
590.122	Heidelberg	590.12214_7	131643	133835	Chromosome	sin
590.122	Heidelberg	590.12214_9	28339	29298	Chromosome	sop
590.122	Heidelberg	590.12214_9	134378	135430	Chromosome	omp
590.122	Heidelberg	590.12214_9	149863	150738	Chromosome	pip
590.122	Heidelberg	590.12214_9	151644	153329	Chromosome	sop
590.122	Heidelberg	590.12214_9	201062	202338	Chromosome	csg
590.122	Cerro	590.12215_10	1012	2238	Chromosome	sse
590.122	Cerro	590.12215_10	3509	3910	Chromosome	ste
590.122	Cerro	590.12215_10	30401	31351	Chromosome	sif
590.122	Cerro	590.12215_10	53410	54042	Chromosome	ste
590.122	Cerro	590.12215_11	21109	24750	Chromosome	mgt
590.122	Cerro	590.12215_11	28665	31532	Chromosome	mis
590.122	Cerro	590.12215_12	75631	77013	Chromosome	ste
590.122	Cerro	590.12215_15	100587	101633	Chromosome	sse
590.122	Cerro	590.12215_16	3965	6067	Chromosome	ssp
590.122	Cerro	590.12215_16	88622	89344	Chromosome	sop
590.122	Cerro	590.12215_17	49971	50924	Chromosome	sse
590.122	Cerro	590.12215_23	70361	72710	Chromosome	sop
590.122	Cerro	590.12215_25	22098	23051	Chromosome	sop
590.122	Cerro	590.12215_26	977	2811	Chromosome	ssa
590.122	Cerro	590.12215_26	13023	14491	Chromosome	sse
590.122	Cerro	590.12215_26	14507	14941	Chromosome	ssc
590.122	Cerro	590.12215_26	14993	15999	Chromosome	sse
590.122	Cerro	590.12215_26	17472	17945	Chromosome	ssc
590.122	Cerro	590.12215_26	17942	18865	Chromosome	sse
590.122	Cerro	590.12215_26	19128	20589	Chromosome	ssa
590.122	Cerro	590.12215_26	22065	22466	Chromosome	spi
590.122	Cerro	590.12215_3	8300	9834	Chromosome	fim
590.122	Cerro	590.12215_33	17857	18867	Chromosome	sse
590.122	Cerro	590.12215_4	35108	37375	Chromosome	slr
590.122	Cerro	590.12215_4	168731	169690	Chromosome	sop
590.122	Cerro	590.12215_4	226020	227072	Chromosome	omp
590.122	Cerro	590.12215_4	241503	242378	Chromosome	pip
590.122	Cerro	590.12215_4	243713	245398	Chromosome	sop
590.122	Cerro	590.12215_5	53603	55295	Chromosome	fep
590.122	Cerro	590.12215_5	61874	63482	Chromosome	ent
590.122	Cerro	590.12215_6	97160	99352	Chromosome	sin
590.122	Cerro	590.12215_6	107060	114309	Chromosome	rat
590.122	Cerro	590.12215_7	62709	63761	Chromosome	pip
590.122	Cerro	590.12215_7	65503	66399	Chromosome	mig
590.122	Cerro	590.12215_7	145692	146600	Chromosome	avr
590.122	Cerro	590.12215_7	149132	150271	Chromosome	org
590.122	Cerro	590.12215_7	150799	151859	Chromosome	prg
590.122	Cerro	590.12215_7	157872	159503	Chromosome	spt
590.122	Cerro	590.12215_7	159490	159882	Chromosome	sic
590.122	Cerro	590.12215_7	160480	163587	Chromosome	sip
590.122	Cerro	590.12215_7	166699	167196	Chromosome	sic
590.122	Cerro	590.12215_7	167334	169182	Chromosome	spa
590.122	Cerro	590.12215_7	171047	172500	Chromosome	inv
590.122	Cerro	590.12215_9	15017	16027	Chromosome	sif
590.122	Cerro	590.12215_9	92085	92928	Chromosome	csg
590.122	Johannesburg	590.12217_1	13066	14025	Chromosome	sop
590.122	Johannesburg	590.12217_1	151093	153360	Chromosome	slr
590.122	Johannesburg	590.12217_1	349111	350803	Chromosome	fep
590.122	Johannesburg	590.12217_1	378674	380209	Chromosome	fim
590.122	Johannesburg	590.12217_11	85772	88120	Chromosome	sop
590.122	Johannesburg	590.12217_18	13691	14701	Chromosome	sse
590.122	Johannesburg	590.12217_2	12224	13276	Chromosome	pip
590.122	Johannesburg	590.12217_2	15016	15912	Chromosome	mig
590.122	Johannesburg	590.12217_2	95397	96305	Chromosome	avr
590.122	Johannesburg	590.12217_2	98839	99978	Chromosome	org
590.122	Johannesburg	590.12217_2	100506	101566	Chromosome	prg
590.122	Johannesburg	590.12217_2	107580	109211	Chromosome	spt
590.122	Johannesburg	590.12217_2	109198	109590	Chromosome	sic
590.122	Johannesburg	590.12217_2	110188	113286	Chromosome	sip
590.122	Johannesburg	590.12217_2	116398	116895	Chromosome	sic
590.122	Johannesburg	590.12217_2	117033	118881	Chromosome	spa
590.122	Johannesburg	590.12217_2	120746	122199	Chromosome	inv
590.122	Johannesburg	590.12217_2	163474	164427	Chromosome	sop
590.122	Johannesburg	590.12217_3	147441	149275	Chromosome	ssa
590.122	Johannesburg	590.12217_3	159487	160955	Chromosome	sse
590.122	Johannesburg	590.12217_3	160971	161405	Chromosome	ssc
590.122	Johannesburg	590.12217_3	161457	162463	Chromosome	sse
590.122	Johannesburg	590.12217_3	163936	164409	Chromosome	ssc
590.122	Johannesburg	590.12217_3	164406	165329	Chromosome	sse
590.122	Johannesburg	590.12217_3	165532	166993	Chromosome	ssa
590.122	Johannesburg	590.12217_3	168469	168870	Chromosome	spi
590.122	Johannesburg	590.12217_3	303714	304523	Chromosome	cdt
590.122	Johannesburg	590.12217_3	326983	327993	Chromosome	sif
590.122	Johannesburg	590.12217_3	410380	411224	Chromosome	csg
590.122	Johannesburg	590.12217_3	462586	464271	Chromosome	sop
590.122	Johannesburg	590.12217_3	465178	466053	Chromosome	pip
590.122	Johannesburg	590.12217_3	480251	481303	Chromosome	omp
590.122	Johannesburg	590.12217_4	327962	331078	Chromosome	fae
590.122	Johannesburg	590.12217_5	96299	97021	Chromosome	sop
590.122	Johannesburg	590.12217_5	256356	257729	Chromosome	ste
590.122	Johannesburg	590.12217_5	332009	333235	Chromosome	sse
590.122	Johannesburg	590.12217_5	334500	334899	Chromosome	ste
590.122	Johannesburg	590.12217_5	361393	362343	Chromosome	sif
590.122	Johannesburg	590.12217_5	384353	384985	Chromosome	ste
590.122	Johannesburg	590.12217_6	41376	42329	Chromosome	sse
590.122	Johannesburg	590.12217_6	308696	316012	Chromosome	rat
590.122	Johannesburg	590.12217_6	322887	325079	Chromosome	sin
590.122	Johannesburg	590.12217_7	48450	52091	Chromosome	mgt
590.122	Johannesburg	590.12217_7	55946	58813	Chromosome	mis
590.122	Infantis	590.12218_1	26867	27919	Chromosome	omp
590.122	Infantis	590.12218_1	42350	43225	Chromosome	pip
590.122	Infantis	590.12218_1	44132	45817	Chromosome	sop
590.122	Infantis	590.12218_1	93551	94827	Chromosome	csg
590.122	Infantis	590.12218_1	174048	175058	Chromosome	sif
590.122	Infantis	590.12218_1	341643	342044	Chromosome	spi
590.122	Infantis	590.12218_1	342046	344731	Chromosome	ssa
590.122	Infantis	590.12218_1	345245	346168	Chromosome	sse
590.122	Infantis	590.12218_1	346165	346638	Chromosome	ssc
590.122	Infantis	590.12218_1	346641	348698	Chromosome	sse
590.122	Infantis	590.12218_1	349169	349603	Chromosome	ssc
590.122	Infantis	590.12218_1	349619	351087	Chromosome	sse
590.122	Infantis	590.12218_1	351181	351664	Chromosome	ssa
590.122	Infantis	590.12218_1	536225	536857	Chromosome	ste
590.122	Infantis	590.12218_1	558916	559866	Chromosome	sif
590.122	Infantis	590.12218_1	586365	586766	Chromosome	ste
590.122	Infantis	590.12218_1	588037	589263	Chromosome	sse
590.122	Infantis	590.12218_1	656883	658256	Chromosome	ste
590.122	Infantis	590.12218_1	820556	821278	Chromosome	sop
590.122	Infantis	590.12218_1	1007931	1010279	Chromosome	sop
590.122	Infantis	590.12218_10	33502	34461	Chromosome	sop
590.122	Infantis	590.12218_11	43751	44797	Chromosome	sse
590.122	Infantis	590.12218_11	143461	145827	Chromosome	ssp
590.122	Infantis	590.12218_12	5183	6718	Chromosome	fim
590.122	Infantis	590.12218_18	21186	23483	Chromosome	slr
590.122	Infantis	590.12218_2	298001	298954	Chromosome	sop
590.122	Infantis	590.12218_2	341616	343165	Chromosome	inv
590.122	Infantis	590.12218_2	351201	352776	Chromosome	spa
590.122	Infantis	590.12218_2	355052	355549	Chromosome	sic
590.122	Infantis	590.12218_2	355552	358590	Chromosome	sip
590.122	Infantis	590.12218_2	362366	362758	Chromosome	sic
590.122	Infantis	590.12218_2	362745	364376	Chromosome	spt
590.122	Infantis	590.12218_2	368927	370372	Chromosome	prg
590.122	Infantis	590.12218_2	371423	372669	Chromosome	org
590.122	Infantis	590.12218_2	375642	376550	Chromosome	avr
590.122	Infantis	590.12218_2	455907	456803	Chromosome	mig
590.122	Infantis	590.12218_2	458545	459597	Chromosome	pip
590.122	Infantis	590.12218_21	17927	18937	Chromosome	sse
590.122	Infantis	590.12218_4	97235	99427	Chromosome	sin
590.122	Infantis	590.12218_4	106330	113637	Chromosome	rat
590.122	Infantis	590.12218_4	114329	120448	Chromosome	shd
590.122	Infantis	590.12218_4	354245	355198	Chromosome	sse
590.122	Infantis	590.12218_6	14824	16436	Chromosome	lpf
590.122	Infantis	590.12218_6	146408	149275	Chromosome	mis
590.122	Infantis	590.12218_6	153123	156764	Chromosome	mgt
590.122	Infantis	590.12218_8	25514	27206	Chromosome	fep
590.122	Infantis	590.12218_8	33785	34635	Chromosome	ent
590.122	Typhimurium	590.12221_12	91476	94083	Plasmid	ybt
590.122	Typhimurium	590.12221_12	99185	114876	Plasmid	irp
590.122	Typhimurium	590.12221_12	114873	116773	Plasmid	ybt
590.122	Typhimurium	590.12221_12	118485	120506	Plasmid	fyu
590.122	Typhimurium	590.12221_6	99024	99557	Prophage	sod
590.122	Typhimurium	590.12221_6	108943	109911	Prophage	sse
590.122	Typhimurium	590.12221_1	92968	93690	Chromosome	sop
590.122	Typhimurium	590.12221_1	254174	255547	Chromosome	ste
590.122	Typhimurium	590.12221_1	323184	324410	Chromosome	sse
590.122	Typhimurium	590.12221_1	325681	326082	Chromosome	ste
590.122	Typhimurium	590.12221_1	352572	353522	Chromosome	sif
590.122	Typhimurium	590.12221_1	375567	376199	Chromosome	ste
590.122	Typhimurium	590.12221_1	544215	546049	Chromosome	ssa
590.122	Typhimurium	590.12221_1	556261	557729	Chromosome	sse
590.122	Typhimurium	590.12221_1	557745	558179	Chromosome	ssc
590.122	Typhimurium	590.12221_1	558231	559237	Chromosome	sse
590.122	Typhimurium	590.12221_1	560710	561183	Chromosome	ssc
590.122	Typhimurium	590.12221_1	561180	562103	Chromosome	sse
590.122	Typhimurium	590.12221_1	562367	563828	Chromosome	ssa
590.122	Typhimurium	590.12221_1	565304	565705	Chromosome	spi
590.122	Typhimurium	590.12221_2	157902	159510	Chromosome	ent
590.122	Typhimurium	590.12221_2	166090	167782	Chromosome	fep
590.122	Typhimurium	590.12221_2	208365	209900	Chromosome	fim
590.122	Typhimurium	590.12221_22	15006	16058	Chromosome	pip
590.122	Typhimurium	590.12221_22	17799	18695	Chromosome	mig
590.122	Typhimurium	590.12221_26	33941	36238	Chromosome	slr
590.122	Typhimurium	590.12221_3	41285	42238	Chromosome	sse
590.122	Typhimurium	590.12221_3	279757	287064	Chromosome	rat
590.122	Typhimurium	590.12221_3	293964	296156	Chromosome	sin
590.122	Typhimurium	590.12221_31	18375	19385	Chromosome	sse
590.122	Typhimurium	590.12221_4	186805	188417	Chromosome	lpf
590.122	Typhimurium	590.12221_4	318809	321676	Chromosome	mis
590.122	Typhimurium	590.12221_4	325590	329231	Chromosome	mgt
590.122	Typhimurium	590.12221_43	161	2335	Chromosome	ssp
590.122	Typhimurium	590.12221_6	28405	29364	Chromosome	sop
590.122	Typhimurium	590.12221_6	129937	130989	Chromosome	omp
590.122	Typhimurium	590.12221_6	145422	146297	Chromosome	pip
590.122	Typhimurium	590.12221_6	147203	148888	Chromosome	sop
590.122	Typhimurium	590.12221_6	196999	198275	Chromosome	csg
590.122	Typhimurium	590.12221_6	278819	279829	Chromosome	sif
590.122	Typhimurium	590.12221_7	72270	74618	Chromosome	sop
590.122	Typhimurium	590.12221_7	162197	163243	Chromosome	sse
590.122	Typhimurium	590.12221_8	39564	40472	Chromosome	avr
590.122	Typhimurium	590.12221_8	43005	44134	Chromosome	org
590.122	Typhimurium	590.12221_8	44662	45722	Chromosome	prg
590.122	Typhimurium	590.12221_8	51737	53368	Chromosome	spt
590.122	Typhimurium	590.12221_8	53355	53747	Chromosome	sic
590.122	Typhimurium	590.12221_8	54345	57452	Chromosome	sip
590.122	Typhimurium	590.12221_8	60564	61061	Chromosome	sic
590.122	Typhimurium	590.12221_8	61199	63047	Chromosome	spa
590.122	Typhimurium	590.12221_8	64912	66365	Chromosome	inv
590.122	Typhimurium	590.12221_8	117058	118011	Chromosome	sop
590.122	Saintpaul	590.12224_1	4198	6564	Prophage	ssp
590.122	Saintpaul	590.12224_1	114934	115980	Chromosome	sse
590.122	Saintpaul	590.12224_1	203559	205907	Chromosome	sop
590.122	Saintpaul	590.12224_1	394022	394744	Chromosome	sop
590.122	Saintpaul	590.12224_1	555537	556910	Chromosome	ste
590.122	Saintpaul	590.12224_1	624544	625770	Chromosome	sse
590.122	Saintpaul	590.12224_1	627041	627442	Chromosome	ste
590.122	Saintpaul	590.12224_1	653933	654883	Chromosome	sif
590.122	Saintpaul	590.12224_1	676928	677560	Chromosome	ste
590.122	Saintpaul	590.12224_1	845595	847429	Chromosome	ssa
590.122	Saintpaul	590.12224_1	857641	859109	Chromosome	sse
590.122	Saintpaul	590.12224_1	859125	859559	Chromosome	ssc
590.122	Saintpaul	590.12224_1	859611	860617	Chromosome	sse
590.122	Saintpaul	590.12224_1	862090	862563	Chromosome	ssc
590.122	Saintpaul	590.12224_1	862560	863483	Chromosome	sse
590.122	Saintpaul	590.12224_1	863747	865208	Chromosome	ssa
590.122	Saintpaul	590.12224_1	866684	867085	Chromosome	spi
590.122	Saintpaul	590.12224_10	121969	122922	Chromosome	sse
590.122	Saintpaul	590.12224_11	22299	29606	Chromosome	rat
590.122	Saintpaul	590.12224_11	36503	38695	Chromosome	sin
590.122	Saintpaul	590.12224_12	34467	36734	Chromosome	slr
590.122	Saintpaul	590.12224_2	186513	188125	Chromosome	lpf
590.122	Saintpaul	590.12224_2	318800	321667	Chromosome	mis
590.122	Saintpaul	590.12224_2	325582	329223	Chromosome	mgt
590.122	Saintpaul	590.12224_26	5683	6642	Chromosome	sop
590.122	Saintpaul	590.12224_3	86347	87357	Chromosome	sif
590.122	Saintpaul	590.12224_3	164728	165571	Chromosome	csg
590.122	Saintpaul	590.12224_3	217105	218790	Chromosome	sop
590.122	Saintpaul	590.12224_3	219696	220571	Chromosome	pip
590.122	Saintpaul	590.12224_3	279559	280611	Chromosome	omp
590.122	Saintpaul	590.12224_3	308942	309475	Chromosome	sod
590.122	Saintpaul	590.12224_3	316265	316618	Chromosome	grv
590.122	Saintpaul	590.12224_4	89762	91031	Chromosome	fim
590.122	Saintpaul	590.12224_4	135805	137497	Chromosome	fep
590.122	Saintpaul	590.12224_4	144077	145685	Chromosome	ent
590.122	Saintpaul	590.12224_5	57228	58280	Chromosome	pip
590.122	Saintpaul	590.12224_5	60022	60918	Chromosome	mig
590.122	Saintpaul	590.12224_5	139916	140824	Chromosome	avr
590.122	Saintpaul	590.12224_5	143357	144486	Chromosome	org
590.122	Saintpaul	590.12224_5	145014	146074	Chromosome	prg
590.122	Saintpaul	590.12224_5	152089	153720	Chromosome	spt
590.122	Saintpaul	590.12224_5	153707	154099	Chromosome	sic
590.122	Saintpaul	590.12224_5	154697	157804	Chromosome	sip
590.122	Saintpaul	590.12224_5	160916	161413	Chromosome	sic
590.122	Saintpaul	590.12224_5	161551	163399	Chromosome	spa
590.122	Saintpaul	590.12224_5	165264	166717	Chromosome	inv
590.122	Saintpaul	590.12224_5	217413	218366	Chromosome	sop
590.122	Typhimurium	590.12231_35	21434	25563	Plasmid	spv
590.122	Typhimurium	590.12231_34	6648	7743	Plasmid	pef
590.122	Typhimurium	590.12231_34	15763	16320	Plasmid	rck
590.122	Typhimurium	590.12231_1	39565	40473	Chromosome	avr
590.122	Typhimurium	590.12231_1	43006	44135	Chromosome	org
590.122	Typhimurium	590.12231_1	44663	45723	Chromosome	prg
590.122	Typhimurium	590.12231_1	51738	53369	Chromosome	spt
590.122	Typhimurium	590.12231_1	53356	53748	Chromosome	sic
590.122	Typhimurium	590.12231_1	54346	57453	Chromosome	sip
590.122	Typhimurium	590.12231_1	60565	61062	Chromosome	sic
590.122	Typhimurium	590.12231_1	61200	63048	Chromosome	spa
590.122	Typhimurium	590.12231_1	64913	66366	Chromosome	inv
590.122	Typhimurium	590.12231_1	115918	116871	Chromosome	sop
590.122	Typhimurium	590.12231_10	113134	115431	Chromosome	slr
590.122	Typhimurium	590.12231_11	126326	127645	Chromosome	lpf
590.122	Typhimurium	590.12231_12	27730	35037	Chromosome	rat
590.122	Typhimurium	590.12231_12	41937	44129	Chromosome	sin
590.122	Typhimurium	590.12231_12	122305	123798	Chromosome	gog
590.122	Typhimurium	590.12231_16	10380	11102	Chromosome	sop
590.122	Typhimurium	590.12231_2	78890	80263	Chromosome	ste
590.122	Typhimurium	590.12231_2	147900	149126	Chromosome	sse
590.122	Typhimurium	590.12231_2	150397	150798	Chromosome	ste
590.122	Typhimurium	590.12231_2	177288	178238	Chromosome	sif
590.122	Typhimurium	590.12231_2	200283	200915	Chromosome	ste
590.122	Typhimurium	590.12231_2	367709	369543	Chromosome	ssa
590.122	Typhimurium	590.12231_2	379755	381223	Chromosome	sse
590.122	Typhimurium	590.12231_2	381239	381673	Chromosome	ssc
590.122	Typhimurium	590.12231_2	381725	382731	Chromosome	sse
590.122	Typhimurium	590.12231_2	384204	384677	Chromosome	ssc
590.122	Typhimurium	590.12231_2	384674	385597	Chromosome	sse
590.122	Typhimurium	590.12231_2	385861	387322	Chromosome	ssa
590.122	Typhimurium	590.12231_2	388798	389199	Chromosome	spi
590.122	Typhimurium	590.12231_20	65996	68344	Chromosome	sop
590.122	Typhimurium	590.12231_25	28450	29409	Chromosome	sop
590.122	Typhimurium	590.12231_26	47864	51505	Chromosome	mgt
590.122	Typhimurium	590.12231_26	55419	58286	Chromosome	mis
590.122	Typhimurium	590.12231_29	15006	16058	Chromosome	pip
590.122	Typhimurium	590.12231_29	17799	18695	Chromosome	mig
590.122	Typhimurium	590.12231_3	136994	138263	Chromosome	fim
590.122	Typhimurium	590.12231_3	183038	184730	Chromosome	fep
590.122	Typhimurium	590.12231_3	191310	192918	Chromosome	ent
590.122	Typhimurium	590.12231_31	18089	19099	Chromosome	sse
590.122	Typhimurium	590.12231_32	18136	18489	Chromosome	grv
590.122	Typhimurium	590.12231_32	25279	25812	Chromosome	sod
590.122	Typhimurium	590.12231_4	86331	87341	Chromosome	sif
590.122	Typhimurium	590.12231_4	164713	165556	Chromosome	csg
590.122	Typhimurium	590.12231_4	217272	218957	Chromosome	sop
590.122	Typhimurium	590.12231_4	219863	220738	Chromosome	pip
590.122	Typhimurium	590.12231_4	235171	236223	Chromosome	omp
590.122	Typhimurium	590.12231_4	256249	257156	Chromosome	sse
590.122	Typhimurium	590.12231_46	4403	6769	Chromosome	ssp
590.122	Typhimurium	590.12231_5	41210	42163	Chromosome	sse
590.122	Typhimurium	590.12231_8	72258	73304	Chromosome	sse
590.122	Heidelberg	590.12232_1	766774	769140	Prophage	ssp
590.122	Heidelberg	590.12232_5	194614	195147	Prophage	sod
590.122	Heidelberg	590.12232_5	201937	202290	Prophage	grv
590.122	Heidelberg	590.12232_1	96915	97547	Chromosome	ste
590.122	Heidelberg	590.12232_1	119594	120544	Chromosome	sif
590.122	Heidelberg	590.12232_1	147051	147452	Chromosome	ste
590.122	Heidelberg	590.12232_1	148723	149949	Chromosome	sse
590.122	Heidelberg	590.12232_1	217464	218837	Chromosome	ste
590.122	Heidelberg	590.12232_1	379318	380040	Chromosome	sop
590.122	Heidelberg	590.12232_1	567497	569845	Chromosome	sop
590.122	Heidelberg	590.12232_1	657393	658439	Chromosome	sse
590.122	Heidelberg	590.12232_10	70970	71371	Chromosome	spi
590.122	Heidelberg	590.12232_10	71373	74058	Chromosome	ssa
590.122	Heidelberg	590.12232_10	74572	75495	Chromosome	sse
590.122	Heidelberg	590.12232_10	75492	75965	Chromosome	ssc
590.122	Heidelberg	590.12232_10	75968	78025	Chromosome	sse
590.122	Heidelberg	590.12232_10	78496	78930	Chromosome	ssc
590.122	Heidelberg	590.12232_10	78946	80414	Chromosome	sse
590.122	Heidelberg	590.12232_10	80508	80991	Chromosome	ssa
590.122	Heidelberg	590.12232_11	47363	49630	Chromosome	slr
590.122	Heidelberg	590.12232_14	39782	40678	Chromosome	mig
590.122	Heidelberg	590.12232_14	42420	43472	Chromosome	pip
590.122	Heidelberg	590.12232_2	428107	429060	Chromosome	sop
590.122	Heidelberg	590.12232_2	471593	473143	Chromosome	inv
590.122	Heidelberg	590.12232_2	481179	482754	Chromosome	spa
590.122	Heidelberg	590.12232_2	485030	485527	Chromosome	sic
590.122	Heidelberg	590.12232_2	485530	488568	Chromosome	sip
590.122	Heidelberg	590.12232_2	492344	492736	Chromosome	sic
590.122	Heidelberg	590.12232_2	492723	494354	Chromosome	spt
590.122	Heidelberg	590.12232_2	498905	500350	Chromosome	prg
590.122	Heidelberg	590.12232_2	501401	502637	Chromosome	org
590.122	Heidelberg	590.12232_2	505619	506527	Chromosome	avr
590.122	Heidelberg	590.12232_3	47283	50924	Chromosome	mgt
590.122	Heidelberg	590.12232_3	54838	57705	Chromosome	mis
590.122	Heidelberg	590.12232_3	184399	185718	Chromosome	lpf
590.122	Heidelberg	590.12232_4	158279	159887	Chromosome	ent
590.122	Heidelberg	590.12232_4	166467	168159	Chromosome	fep
590.122	Heidelberg	590.12232_4	208734	210269	Chromosome	fim
590.122	Heidelberg	590.12232_5	14909	15919	Chromosome	sif
590.122	Heidelberg	590.12232_5	93282	94125	Chromosome	csg
590.122	Heidelberg	590.12232_5	145462	147147	Chromosome	sop
590.122	Heidelberg	590.12232_5	148053	148928	Chromosome	pip
590.122	Heidelberg	590.12232_5	163361	164413	Chromosome	omp
590.122	Heidelberg	590.12232_5	269493	270452	Chromosome	sop
590.122	Heidelberg	590.12232_7	94388	100507	Chromosome	shd
590.122	Heidelberg	590.12232_7	101201	108508	Chromosome	rat
590.122	Heidelberg	590.12232_7	115411	117603	Chromosome	sin
590.122	Heidelberg	590.12232_8	129844	130797	Chromosome	sse
590.122	Anatum	590.12235_1	4134	5360	Chromosome	sse
590.122	Anatum	590.12235_1	6631	7032	Chromosome	ste
590.122	Anatum	590.12235_1	33523	34473	Chromosome	sif
590.122	Anatum	590.12235_1	56511	57130	Chromosome	ste
590.122	Anatum	590.12235_1	224725	226559	Chromosome	ssa
590.122	Anatum	590.12235_1	236771	238239	Chromosome	sse
590.122	Anatum	590.12235_1	238255	238689	Chromosome	ssc
590.122	Anatum	590.12235_1	238741	239747	Chromosome	sse
590.122	Anatum	590.12235_1	241220	241693	Chromosome	ssc
590.122	Anatum	590.12235_1	241690	242613	Chromosome	sse
590.122	Anatum	590.12235_1	242876	244337	Chromosome	ssa
590.122	Anatum	590.12235_1	245813	246212	Chromosome	spi
590.122	Anatum	590.12235_1	454226	455236	Chromosome	sif
590.122	Anatum	590.12235_1	532605	533448	Chromosome	csg
590.122	Anatum	590.12235_1	584614	586299	Chromosome	sop
590.122	Anatum	590.12235_1	587205	588080	Chromosome	pip
590.122	Anatum	590.12235_1	602548	603600	Chromosome	omp
590.122	Anatum	590.12235_1	710498	711457	Chromosome	sop
590.122	Anatum	590.12235_1	745047	745968	Chromosome	tcp
590.122	Anatum	590.12235_10	130465	131517	Chromosome	pip
590.122	Anatum	590.12235_10	133259	134155	Chromosome	mig
590.122	Anatum	590.12235_11	4176	6542	Chromosome	ssp
590.122	Anatum	590.12235_11	105268	106314	Chromosome	sse
590.122	Anatum	590.12235_12	39428	40336	Chromosome	avr
590.122	Anatum	590.12235_12	42869	43998	Chromosome	org
590.122	Anatum	590.12235_12	44526	45586	Chromosome	prg
590.122	Anatum	590.12235_12	51601	53232	Chromosome	spt
590.122	Anatum	590.12235_12	53219	53611	Chromosome	sic
590.122	Anatum	590.12235_12	54209	57316	Chromosome	sip
590.122	Anatum	590.12235_12	60428	60925	Chromosome	sic
590.122	Anatum	590.12235_12	61063	62911	Chromosome	spa
590.122	Anatum	590.12235_12	64776	66229	Chromosome	inv
590.122	Anatum	590.12235_12	115522	116475	Chromosome	sop
590.122	Anatum	590.12235_13	123165	125432	Chromosome	slr
590.122	Anatum	590.12235_17	10215	12407	Chromosome	sin
590.122	Anatum	590.12235_2	105798	107406	Chromosome	ent
590.122	Anatum	590.12235_2	113986	115678	Chromosome	fep
590.122	Anatum	590.12235_2	151118	152653	Chromosome	fim
590.122	Anatum	590.12235_3	17546	19894	Chromosome	sop
590.122	Anatum	590.12235_3	230259	230981	Chromosome	sop
590.122	Anatum	590.12235_3	393448	394821	Chromosome	ste
590.122	Anatum	590.12235_4	864	4505	Chromosome	mgt
590.122	Anatum	590.12235_5	15857	16810	Chromosome	sse
590.122	Anatum	590.12235_8	37542	40658	Chromosome	fae
590.122	Anatum	590.12236_1	136339	137061	Chromosome	sop
590.122	Anatum	590.12236_1	299233	300606	Chromosome	ste
590.122	Anatum	590.12236_1	368273	369499	Chromosome	sse
590.122	Anatum	590.12236_1	370770	371171	Chromosome	ste
590.122	Anatum	590.12236_1	397662	398612	Chromosome	sif
590.122	Anatum	590.12236_1	420650	421269	Chromosome	ste
590.122	Anatum	590.12236_1	588954	590788	Chromosome	ssa
590.122	Anatum	590.12236_1	601000	602468	Chromosome	sse
590.122	Anatum	590.12236_1	602484	602918	Chromosome	ssc
590.122	Anatum	590.12236_1	602970	603976	Chromosome	sse
590.122	Anatum	590.12236_1	605449	605922	Chromosome	ssc
590.122	Anatum	590.12236_1	605919	606842	Chromosome	sse
590.122	Anatum	590.12236_1	607105	608566	Chromosome	ssa
590.122	Anatum	590.12236_1	610042	610441	Chromosome	spi
590.122	Anatum	590.12236_10	40181	41191	Chromosome	sif
590.122	Anatum	590.12236_10	118561	119386	Chromosome	csg
590.122	Anatum	590.12236_10	170552	172237	Chromosome	sop
590.122	Anatum	590.12236_10	173143	174018	Chromosome	pip
590.122	Anatum	590.12236_11	130465	131517	Chromosome	pip
590.122	Anatum	590.12236_11	133259	134155	Chromosome	mig
590.122	Anatum	590.12236_12	119453	122401	Chromosome	fae
590.122	Anatum	590.12236_16	39108	40061	Chromosome	sop
590.122	Anatum	590.12236_17	86475	88823	Chromosome	sop
590.122	Anatum	590.12236_2	124016	125624	Chromosome	ent
590.122	Anatum	590.12236_2	132204	133896	Chromosome	fep
590.122	Anatum	590.12236_2	169336	170871	Chromosome	fim
590.122	Anatum	590.12236_23	39567	40475	Chromosome	avr
590.122	Anatum	590.12236_25	415	1544	Chromosome	org
590.122	Anatum	590.12236_25	2072	3132	Chromosome	prg
590.122	Anatum	590.12236_25	9147	10778	Chromosome	spt
590.122	Anatum	590.12236_25	10765	11157	Chromosome	sic
590.122	Anatum	590.12236_25	11755	14862	Chromosome	sip
590.122	Anatum	590.12236_25	17974	18471	Chromosome	sic
590.122	Anatum	590.12236_25	18609	20457	Chromosome	spa
590.122	Anatum	590.12236_25	22322	23775	Chromosome	inv
590.122	Anatum	590.12236_3	41574	42527	Chromosome	sse
590.122	Anatum	590.12236_3	287519	289711	Chromosome	sin
590.122	Anatum	590.12236_6	33963	36230	Chromosome	slr
590.122	Anatum	590.12236_6	165633	166554	Chromosome	tcp
590.122	Anatum	590.12236_6	200144	201103	Chromosome	sop
590.122	Anatum	590.12236_6	261215	262267	Chromosome	omp
590.122	Anatum	590.12236_8	101810	102856	Chromosome	sse
590.122	Anatum	590.12236_8	201582	203948	Chromosome	ssp
590.122	Saintpaul	590.12237_1	4198	6564	Prophage	ssp
590.122	Saintpaul	590.12237_1	114934	115980	Chromosome	sse
590.122	Saintpaul	590.12237_1	203559	205907	Chromosome	sop
590.122	Saintpaul	590.12237_1	394022	394744	Chromosome	sop
590.122	Saintpaul	590.12237_1	555537	556910	Chromosome	ste
590.122	Saintpaul	590.12237_1	624544	625770	Chromosome	sse
590.122	Saintpaul	590.12237_1	627041	627442	Chromosome	ste
590.122	Saintpaul	590.12237_1	653933	654883	Chromosome	sif
590.122	Saintpaul	590.12237_1	676928	677560	Chromosome	ste
590.122	Saintpaul	590.12237_1	845595	847429	Chromosome	ssa
590.122	Saintpaul	590.12237_1	857641	859109	Chromosome	sse
590.122	Saintpaul	590.12237_1	859125	859559	Chromosome	ssc
590.122	Saintpaul	590.12237_1	859611	860617	Chromosome	sse
590.122	Saintpaul	590.12237_1	862090	862563	Chromosome	ssc
590.122	Saintpaul	590.12237_1	862560	863483	Chromosome	sse
590.122	Saintpaul	590.12237_1	863747	865208	Chromosome	ssa
590.122	Saintpaul	590.12237_1	866684	867085	Chromosome	spi
590.122	Saintpaul	590.12237_10	22299	29606	Chromosome	rat
590.122	Saintpaul	590.12237_10	36503	38695	Chromosome	sin
590.122	Saintpaul	590.12237_11	111311	113578	Chromosome	slr
590.122	Saintpaul	590.12237_2	57228	58280	Chromosome	pip
590.122	Saintpaul	590.12237_2	60022	60918	Chromosome	mig
590.122	Saintpaul	590.12237_2	139916	140824	Chromosome	avr
590.122	Saintpaul	590.12237_2	143357	144486	Chromosome	org
590.122	Saintpaul	590.12237_2	145014	146074	Chromosome	prg
590.122	Saintpaul	590.12237_2	152089	153720	Chromosome	spt
590.122	Saintpaul	590.12237_2	153707	154099	Chromosome	sic
590.122	Saintpaul	590.12237_2	154697	157804	Chromosome	sip
590.122	Saintpaul	590.12237_2	160916	161413	Chromosome	sic
590.122	Saintpaul	590.12237_2	161551	163399	Chromosome	spa
590.122	Saintpaul	590.12237_2	165264	166717	Chromosome	inv
590.122	Saintpaul	590.12237_2	217413	218366	Chromosome	sop
590.122	Saintpaul	590.12237_22	26744	27703	Chromosome	sop
590.122	Saintpaul	590.12237_3	186513	188125	Chromosome	lpf
590.122	Saintpaul	590.12237_3	318800	321667	Chromosome	mis
590.122	Saintpaul	590.12237_3	325582	329223	Chromosome	mgt
590.122	Saintpaul	590.12237_4	86347	87357	Chromosome	sif
590.122	Saintpaul	590.12237_4	164728	165571	Chromosome	csg
590.122	Saintpaul	590.12237_4	217289	218974	Chromosome	sop
590.122	Saintpaul	590.12237_4	219880	220755	Chromosome	pip
590.122	Saintpaul	590.12237_4	279743	280795	Chromosome	omp
590.122	Saintpaul	590.12237_4	309126	309659	Chromosome	sod
590.122	Saintpaul	590.12237_4	316449	316802	Chromosome	grv
590.122	Saintpaul	590.12237_5	145734	147342	Chromosome	ent
590.122	Saintpaul	590.12237_5	153922	155614	Chromosome	fep
590.122	Saintpaul	590.12237_5	196195	197730	Chromosome	fim
590.122	Saintpaul	590.12237_9	121969	122922	Chromosome	sse
590.122	Saintpaul	590.12238_1	223	576	Prophage	grv
590.122	Saintpaul	590.12238_1	7366	7899	Prophage	sod
590.122	Saintpaul	590.12238_1	1260431	1262797	Prophage	ssp
590.122	Saintpaul	590.12238_1	36230	37282	Chromosome	omp
590.122	Saintpaul	590.12238_1	96270	97145	Chromosome	pip
590.122	Saintpaul	590.12238_1	98051	99736	Chromosome	sop
590.122	Saintpaul	590.12238_1	147849	149125	Chromosome	csg
590.122	Saintpaul	590.12238_1	229668	230679	Chromosome	sif
590.122	Saintpaul	590.12238_1	400553	400954	Chromosome	spi
590.122	Saintpaul	590.12238_1	400956	403641	Chromosome	ssa
590.122	Saintpaul	590.12238_1	404155	405078	Chromosome	sse
590.122	Saintpaul	590.12238_1	405075	405548	Chromosome	ssc
590.122	Saintpaul	590.12238_1	405551	407608	Chromosome	sse
590.122	Saintpaul	590.12238_1	408079	408513	Chromosome	ssc
590.122	Saintpaul	590.12238_1	408529	409997	Chromosome	sse
590.122	Saintpaul	590.12238_1	410091	410574	Chromosome	ssa
590.122	Saintpaul	590.12238_1	590078	590710	Chromosome	ste
590.122	Saintpaul	590.12238_1	612755	613705	Chromosome	sif
590.122	Saintpaul	590.12238_1	640196	640597	Chromosome	ste
590.122	Saintpaul	590.12238_1	641868	643094	Chromosome	sse
590.122	Saintpaul	590.12238_1	710728	712101	Chromosome	ste
590.122	Saintpaul	590.12238_1	872251	872973	Chromosome	sop
590.122	Saintpaul	590.12238_1	1061088	1063436	Chromosome	sop
590.122	Saintpaul	590.12238_1	1151015	1152061	Chromosome	sse
590.122	Saintpaul	590.12238_17	45340	46299	Chromosome	sop
590.122	Saintpaul	590.12238_3	57336	58388	Chromosome	pip
590.122	Saintpaul	590.12238_3	60130	61026	Chromosome	mig
590.122	Saintpaul	590.12238_3	140163	141071	Chromosome	avr
590.122	Saintpaul	590.12238_3	143604	144733	Chromosome	org
590.122	Saintpaul	590.12238_3	145261	146321	Chromosome	prg
590.122	Saintpaul	590.12238_3	152336	153967	Chromosome	spt
590.122	Saintpaul	590.12238_3	153954	154346	Chromosome	sic
590.122	Saintpaul	590.12238_3	154944	158051	Chromosome	sip
590.122	Saintpaul	590.12238_3	161163	161660	Chromosome	sic
590.122	Saintpaul	590.12238_3	161798	163646	Chromosome	spa
590.122	Saintpaul	590.12238_3	165511	166964	Chromosome	inv
590.122	Saintpaul	590.12238_3	217538	218491	Chromosome	sop
590.122	Saintpaul	590.12238_4	186563	188175	Chromosome	lpf
590.122	Saintpaul	590.12238_4	318850	321717	Chromosome	mis
590.122	Saintpaul	590.12238_4	325632	329273	Chromosome	mgt
590.122	Saintpaul	590.12238_5	156821	158429	Chromosome	ent
590.122	Saintpaul	590.12238_5	165009	166701	Chromosome	fep
590.122	Saintpaul	590.12238_5	207282	208817	Chromosome	fim
590.122	Saintpaul	590.12238_6	113005	115197	Chromosome	sin
590.122	Saintpaul	590.12238_6	122094	129401	Chromosome	rat
590.122	Saintpaul	590.12238_8	121974	122927	Chromosome	sse
590.122	Saintpaul	590.12238_9	111361	113628	Chromosome	slr
590.122	Anatum	590.12239_1	312338	313607	Chromosome	fim
590.122	Anatum	590.12239_1	393493	395185	Chromosome	fep
590.122	Anatum	590.12239_1	401765	403373	Chromosome	ent
590.122	Anatum	590.12239_1	609350	611617	Chromosome	slr
590.122	Anatum	590.12239_1	741019	741940	Chromosome	tcp
590.122	Anatum	590.12239_1	775530	776489	Chromosome	sop
590.122	Anatum	590.12239_1	836601	837653	Chromosome	omp
590.122	Anatum	590.12239_1	852121	852996	Chromosome	pip
590.122	Anatum	590.12239_1	853902	855587	Chromosome	sop
590.122	Anatum	590.12239_1	903148	904424	Chromosome	csg
590.122	Anatum	590.12239_1	984963	985973	Chromosome	sif
590.122	Anatum	590.12239_1	1153053	1153452	Chromosome	spi
590.122	Anatum	590.12239_1	1153454	1156139	Chromosome	ssa
590.122	Anatum	590.12239_1	1156652	1157575	Chromosome	sse
590.122	Anatum	590.12239_1	1157572	1158045	Chromosome	ssc
590.122	Anatum	590.12239_1	1158048	1160105	Chromosome	sse
590.122	Anatum	590.12239_1	1160576	1161010	Chromosome	ssc
590.122	Anatum	590.12239_1	1161026	1162494	Chromosome	sse
590.122	Anatum	590.12239_1	1162588	1163071	Chromosome	ssa
590.122	Anatum	590.12239_1	1342229	1342848	Chromosome	ste
590.122	Anatum	590.12239_1	1364886	1365836	Chromosome	sif
590.122	Anatum	590.12239_1	1392327	1392728	Chromosome	ste
590.122	Anatum	590.12239_1	1393999	1395225	Chromosome	sse
590.122	Anatum	590.12239_1	1462892	1464265	Chromosome	ste
590.122	Anatum	590.12239_1	1626436	1627158	Chromosome	sop
590.122	Anatum	590.12239_2	421083	422036	Chromosome	sop
590.122	Anatum	590.12239_2	463516	465067	Chromosome	inv
590.122	Anatum	590.12239_2	473103	474678	Chromosome	spa
590.122	Anatum	590.12239_2	476954	477451	Chromosome	sic
590.122	Anatum	590.12239_2	477454	480492	Chromosome	sip
590.122	Anatum	590.12239_2	484268	484660	Chromosome	sic
590.122	Anatum	590.12239_2	484647	486278	Chromosome	spt
590.122	Anatum	590.12239_2	490829	492274	Chromosome	prg
590.122	Anatum	590.12239_2	493325	494561	Chromosome	org
590.122	Anatum	590.12239_2	497543	498451	Chromosome	avr
590.122	Anatum	590.12239_2	577715	578611	Chromosome	mig
590.122	Anatum	590.12239_2	580353	581405	Chromosome	pip
590.122	Anatum	590.12239_3	343836	346952	Chromosome	fae
590.122	Anatum	590.12239_4	359721	362588	Chromosome	mis
590.122	Anatum	590.12239_4	366502	370143	Chromosome	mgt
590.122	Anatum	590.12239_5	198516	200864	Chromosome	sop
590.122	Anatum	590.12239_5	285243	286289	Chromosome	sse
590.122	Anatum	590.12239_5	385015	387381	Chromosome	ssp
590.122	Anatum	590.12239_6	97115	99307	Chromosome	sin
590.122	Anatum	590.12239_6	107119	113247	Chromosome	shd
590.122	Anatum	590.12239_6	343906	344859	Chromosome	sse
590.122	Muenchen	590.12241_1	511936	512889	Chromosome	sop
590.122	Muenchen	590.12241_1	557458	559007	Chromosome	inv
590.122	Muenchen	590.12241_1	567043	568618	Chromosome	spa
590.122	Muenchen	590.12241_1	570894	571391	Chromosome	sic
590.122	Muenchen	590.12241_1	571394	574432	Chromosome	sip
590.122	Muenchen	590.12241_1	578208	578600	Chromosome	sic
590.122	Muenchen	590.12241_1	578587	580218	Chromosome	spt
590.122	Muenchen	590.12241_1	584769	586214	Chromosome	prg
590.122	Muenchen	590.12241_1	587265	588501	Chromosome	org
590.122	Muenchen	590.12241_1	591483	592391	Chromosome	avr
590.122	Muenchen	590.12241_1	671538	672434	Chromosome	mig
590.122	Muenchen	590.12241_1	674175	675227	Chromosome	pip
590.122	Muenchen	590.12241_11	153709	154662	Chromosome	sse
590.122	Muenchen	590.12241_2	5215	5847	Chromosome	ste
590.122	Muenchen	590.12241_2	27892	28842	Chromosome	sif
590.122	Muenchen	590.12241_2	55333	55734	Chromosome	ste
590.122	Muenchen	590.12241_2	57005	58231	Chromosome	sse
590.122	Muenchen	590.12241_2	125868	127241	Chromosome	ste
590.122	Muenchen	590.12241_2	287396	288118	Chromosome	sop
590.122	Muenchen	590.12241_2	482036	484384	Chromosome	sop
590.122	Muenchen	590.12241_2	574691	575737	Chromosome	sse
590.122	Muenchen	590.12241_2	674640	677006	Chromosome	ssp
590.122	Muenchen	590.12241_3	196748	198582	Chromosome	ssa
590.122	Muenchen	590.12241_3	208794	210262	Chromosome	sse
590.122	Muenchen	590.12241_3	210278	210712	Chromosome	ssc
590.122	Muenchen	590.12241_3	210764	211770	Chromosome	sse
590.122	Muenchen	590.12241_3	213243	213716	Chromosome	ssc
590.122	Muenchen	590.12241_3	213713	214636	Chromosome	sse
590.122	Muenchen	590.12241_3	214900	216361	Chromosome	ssa
590.122	Muenchen	590.12241_3	217837	218238	Chromosome	spi
590.122	Muenchen	590.12241_3	385173	386183	Chromosome	sif
590.122	Muenchen	590.12241_3	463553	464396	Chromosome	csg
590.122	Muenchen	590.12241_4	105742	107350	Chromosome	ent
590.122	Muenchen	590.12241_4	113930	115622	Chromosome	fep
590.122	Muenchen	590.12241_4	148574	150109	Chromosome	fim
590.122	Muenchen	590.12241_6	49286	52927	Chromosome	mgt
590.122	Muenchen	590.12241_6	56841	59693	Chromosome	mis
590.122	Muenchen	590.12241_6	181232	182551	Chromosome	lpf
590.122	Muenchen	590.12241_7	214	1264	Chromosome	csg
590.122	Muenchen	590.12241_7	50493	52178	Chromosome	sop
590.122	Muenchen	590.12241_7	53084	53959	Chromosome	pip
590.122	Muenchen	590.12241_7	68446	69498	Chromosome	omp
590.122	Muenchen	590.12241_7	129604	130563	Chromosome	sop
590.122	Muenchen	590.12241_7	269361	271628	Chromosome	slr
590.122	Muenchen	590.12241_8	97340	99532	Chromosome	sin
590.122	Muenchen	590.12241_8	106432	113739	Chromosome	rat
590.122	Muenchen	590.12241_8	114433	119539	Chromosome	shd
590.122	Cerro	590.12242_10	153706	154107	Chromosome	spi
590.122	Cerro	590.12242_10	154109	156794	Chromosome	ssa
590.122	Cerro	590.12242_10	157307	158230	Chromosome	sse
590.122	Cerro	590.12242_10	158227	158700	Chromosome	ssc
590.122	Cerro	590.12242_10	158703	160760	Chromosome	sse
590.122	Cerro	590.12242_10	161231	161665	Chromosome	ssc
590.122	Cerro	590.12242_10	161681	163149	Chromosome	sse
590.122	Cerro	590.12242_10	163243	163726	Chromosome	ssa
590.122	Cerro	590.12242_11	53603	55295	Chromosome	fep
590.122	Cerro	590.12242_11	61874	63482	Chromosome	ent
590.122	Cerro	590.12242_12	65481	66863	Chromosome	ste
590.122	Cerro	590.12242_14	9752	10798	Chromosome	sse
590.122	Cerro	590.12242_15	7847	9949	Chromosome	ssp
590.122	Cerro	590.12242_15	92513	93235	Chromosome	sop
590.122	Cerro	590.12242_16	53192	54145	Chromosome	sse
590.122	Cerro	590.12242_2	21074	24715	Chromosome	mgt
590.122	Cerro	590.12242_2	28630	31497	Chromosome	mis
590.122	Cerro	590.12242_27	22220	23173	Chromosome	sop
590.122	Cerro	590.12242_30	17857	18867	Chromosome	sse
590.122	Cerro	590.12242_4	274910	276179	Chromosome	fim
590.122	Cerro	590.12242_5	35108	37375	Chromosome	slr
590.122	Cerro	590.12242_5	168731	169690	Chromosome	sop
590.122	Cerro	590.12242_5	226020	227072	Chromosome	omp
590.122	Cerro	590.12242_5	241503	242378	Chromosome	pip
590.122	Cerro	590.12242_5	243713	245398	Chromosome	sop
590.122	Cerro	590.12242_6	97483	99675	Chromosome	sin
590.122	Cerro	590.12242_6	107383	114632	Chromosome	rat
590.122	Cerro	590.12242_7	164892	165524	Chromosome	ste
590.122	Cerro	590.12242_7	187583	188533	Chromosome	sif
590.122	Cerro	590.12242_7	215024	215425	Chromosome	ste
590.122	Cerro	590.12242_7	216696	217922	Chromosome	sse
590.122	Cerro	590.12242_8	15016	16026	Chromosome	sif
590.122	Cerro	590.12242_8	92084	92927	Chromosome	csg
590.122	Cerro	590.12242_8	184482	186831	Chromosome	sop
590.122	Cerro	590.12242_9	62709	63761	Chromosome	pip
590.122	Cerro	590.12242_9	65503	66399	Chromosome	mig
590.122	Cerro	590.12242_9	145554	146462	Chromosome	avr
590.122	Cerro	590.12242_9	148994	150133	Chromosome	org
590.122	Cerro	590.12242_9	150661	151721	Chromosome	prg
590.122	Cerro	590.12242_9	157734	159365	Chromosome	spt
590.122	Cerro	590.12242_9	159352	159744	Chromosome	sic
590.122	Cerro	590.12242_9	160342	163449	Chromosome	sip
590.122	Cerro	590.12242_9	166561	167058	Chromosome	sic
590.122	Cerro	590.12242_9	167196	169044	Chromosome	spa
590.122	Cerro	590.12242_9	170909	172362	Chromosome	inv
590.122	Reading	590.12243_1	23790	26138	Chromosome	sop
590.122	Reading	590.12243_1	209984	210706	Chromosome	sop
590.122	Reading	590.12243_1	369205	370578	Chromosome	ste
590.122	Reading	590.12243_1	446510	447736	Chromosome	sse
590.122	Reading	590.12243_1	449007	449408	Chromosome	ste
590.122	Reading	590.12243_1	475900	476850	Chromosome	sif
590.122	Reading	590.12243_1	498850	499482	Chromosome	ste
590.122	Reading	590.12243_1	670430	672264	Chromosome	ssa
590.122	Reading	590.12243_1	682482	683950	Chromosome	sse
590.122	Reading	590.12243_1	683966	684400	Chromosome	ssc
590.122	Reading	590.12243_1	684452	685458	Chromosome	sse
590.122	Reading	590.12243_1	686931	687404	Chromosome	ssc
590.122	Reading	590.12243_1	687401	688324	Chromosome	sse
590.122	Reading	590.12243_1	688527	689988	Chromosome	ssa
590.122	Reading	590.12243_1	691464	691865	Chromosome	spi
590.122	Reading	590.12243_1	852333	853142	Chromosome	cdt
590.122	Reading	590.12243_1	879026	880036	Chromosome	sif
590.122	Reading	590.12243_1	962422	963265	Chromosome	csg
590.122	Reading	590.12243_10	41433	42386	Chromosome	sse
590.122	Reading	590.12243_12	48486	52127	Chromosome	mgt
590.122	Reading	590.12243_12	55977	58844	Chromosome	mis
590.122	Reading	590.12243_19	5669	7204	Chromosome	fim
590.122	Reading	590.12243_2	100480	101376	Chromosome	mig
590.122	Reading	590.12243_2	180857	181765	Chromosome	avr
590.122	Reading	590.12243_2	184299	185438	Chromosome	org
590.122	Reading	590.12243_2	185966	187026	Chromosome	prg
590.122	Reading	590.12243_2	193038	194669	Chromosome	spt
590.122	Reading	590.12243_2	194656	195048	Chromosome	sic
590.122	Reading	590.12243_2	195646	198744	Chromosome	sip
590.122	Reading	590.12243_2	201856	202353	Chromosome	sic
590.122	Reading	590.12243_2	202491	204339	Chromosome	spa
590.122	Reading	590.12243_2	206204	207657	Chromosome	inv
590.122	Reading	590.12243_2	247898	248851	Chromosome	sop
590.122	Reading	590.12243_24	13687	14650	Chromosome	sse
590.122	Reading	590.12243_3	4131	7079	Chromosome	fae
590.122	Reading	590.12243_4	48497	50764	Chromosome	slr
590.122	Reading	590.12243_4	187817	188776	Chromosome	sop
590.122	Reading	590.12243_4	290333	291385	Chromosome	omp
590.122	Reading	590.12243_4	305585	306460	Chromosome	pip
590.122	Reading	590.12243_4	307367	309052	Chromosome	sop
590.122	Reading	590.12243_4	356862	358138	Chromosome	csg
590.122	Reading	590.12243_5	96218	98410	Chromosome	sin
590.122	Reading	590.12243_5	105285	112595	Chromosome	rat
590.122	Reading	590.12243_9	27163	28855	Chromosome	fep
590.122	Reading	590.12243_9	35435	37043	Chromosome	ent
590.122	Cerro	590.12244_10	34168	35860	Chromosome	fep
590.122	Cerro	590.12244_10	42439	44047	Chromosome	ent
590.122	Cerro	590.12244_11	75600	76982	Chromosome	ste
590.122	Cerro	590.12244_12	14953	15963	Chromosome	sif
590.122	Cerro	590.12244_12	92021	92864	Chromosome	csg
590.122	Cerro	590.12244_14	91974	94076	Chromosome	ssp
590.122	Cerro	590.12244_19	41305	42258	Chromosome	sse
590.122	Cerro	590.12244_2	35108	37375	Chromosome	slr
590.122	Cerro	590.12244_2	168731	169690	Chromosome	sop
590.122	Cerro	590.12244_2	226020	227072	Chromosome	omp
590.122	Cerro	590.12244_2	241503	242378	Chromosome	pip
590.122	Cerro	590.12244_2	243713	245398	Chromosome	sop
590.122	Cerro	590.12244_23	62003	64352	Chromosome	sop
590.122	Cerro	590.12244_24	22220	23173	Chromosome	sop
590.122	Cerro	590.12244_25	48518	49564	Chromosome	sse
590.122	Cerro	590.12244_26	977	2811	Chromosome	ssa
590.122	Cerro	590.12244_26	13023	14491	Chromosome	sse
590.122	Cerro	590.12244_26	14507	14941	Chromosome	ssc
590.122	Cerro	590.12244_26	14993	15999	Chromosome	sse
590.122	Cerro	590.12244_26	17472	17945	Chromosome	ssc
590.122	Cerro	590.12244_26	17942	18865	Chromosome	sse
590.122	Cerro	590.12244_26	19128	20589	Chromosome	ssa
590.122	Cerro	590.12244_26	22065	22466	Chromosome	spi
590.122	Cerro	590.12244_35	786	2320	Chromosome	fim
590.122	Cerro	590.12244_4	69022	71214	Chromosome	sin
590.122	Cerro	590.12244_4	78922	86171	Chromosome	rat
590.122	Cerro	590.12244_44	111	1121	Chromosome	sse
590.122	Cerro	590.12244_49	109	1653	Chromosome	inv
590.122	Cerro	590.12244_49	9689	11264	Chromosome	spa
590.122	Cerro	590.12244_53	29	751	Chromosome	sop
590.122	Cerro	590.12244_6	21109	24750	Chromosome	mgt
590.122	Cerro	590.12244_6	28665	31532	Chromosome	mis
590.122	Cerro	590.12244_7	1012	2238	Chromosome	sse
590.122	Cerro	590.12244_7	3509	3910	Chromosome	ste
590.122	Cerro	590.12244_7	30401	31351	Chromosome	sif
590.122	Cerro	590.12244_7	53410	54042	Chromosome	ste
590.122	Cerro	590.12244_8	127	1885	Chromosome	spa
590.122	Cerro	590.12244_8	2023	2520	Chromosome	sic
590.122	Cerro	590.12244_8	2523	5561	Chromosome	sip
590.122	Cerro	590.12244_8	9337	9729	Chromosome	sic
590.122	Cerro	590.12244_8	9716	11347	Chromosome	spt
590.122	Cerro	590.12244_8	15896	17341	Chromosome	prg
590.122	Cerro	590.12244_8	18392	19638	Chromosome	org
590.122	Cerro	590.12244_8	22619	23527	Chromosome	avr
590.122	Cerro	590.12244_8	102820	103716	Chromosome	mig
590.122	Cerro	590.12244_8	105458	106510	Chromosome	pip
590.122	Derby	590.12245_1	475549	476502	Chromosome	sop
590.122	Derby	590.12245_1	517788	519338	Chromosome	inv
590.122	Derby	590.12245_1	527374	528949	Chromosome	spa
590.122	Derby	590.12245_1	531225	531722	Chromosome	sic
590.122	Derby	590.12245_1	531725	534763	Chromosome	sip
590.122	Derby	590.12245_1	538539	538931	Chromosome	sic
590.122	Derby	590.12245_1	538918	540549	Chromosome	spt
590.122	Derby	590.12245_1	545099	546544	Chromosome	prg
590.122	Derby	590.12245_1	547595	548841	Chromosome	org
590.122	Derby	590.12245_1	551824	552732	Chromosome	avr
590.122	Derby	590.12245_1	632067	632963	Chromosome	mig
590.122	Derby	590.12245_1	634703	635755	Chromosome	pip
590.122	Derby	590.12245_10	94585	95544	Chromosome	sop
590.122	Derby	590.12245_13	9384	10430	Chromosome	sse
590.122	Derby	590.12245_16	48325	51201	Chromosome	mis
590.122	Derby	590.12245_16	55116	58757	Chromosome	mgt
590.122	Derby	590.12245_21	60536	62884	Chromosome	sop
590.122	Derby	590.12245_22	27822	29048	Chromosome	sse
590.122	Derby	590.12245_26	21837	23210	Chromosome	ste
590.122	Derby	590.12245_30	34092	36389	Chromosome	slr
590.122	Derby	590.12245_37	35923	37608	Chromosome	sop
590.122	Derby	590.12245_38	13783	14793	Chromosome	sse
590.122	Derby	590.12245_4	61	1011	Chromosome	sif
590.122	Derby	590.12245_4	23030	23662	Chromosome	ste
590.122	Derby	590.12245_4	200785	202619	Chromosome	ssa
590.122	Derby	590.12245_4	212831	214299	Chromosome	sse
590.122	Derby	590.12245_4	214315	214749	Chromosome	ssc
590.122	Derby	590.12245_4	214801	215807	Chromosome	sse
590.122	Derby	590.12245_4	217280	217753	Chromosome	ssc
590.122	Derby	590.12245_4	217750	218673	Chromosome	sse
590.122	Derby	590.12245_4	218936	220397	Chromosome	ssa
590.122	Derby	590.12245_4	221873	222274	Chromosome	spi
590.122	Derby	590.12245_42	274	1324	Chromosome	csg
590.122	Derby	590.12245_5	75703	76972	Chromosome	fim
590.122	Derby	590.12245_5	121770	123462	Chromosome	fep
590.122	Derby	590.12245_5	130041	130891	Chromosome	ent
590.122	Derby	590.12245_6	97126	99318	Chromosome	sin
590.122	Derby	590.12245_68	405	1127	Chromosome	sop
590.122	Derby	590.12245_8	41374	42327	Chromosome	sse
590.122	Derby	590.12245_9	23876	24928	Chromosome	omp
590.122	Derby	590.12245_9	39359	40234	Chromosome	pip
590.122	Derby	590.12245_9	57709	58719	Chromosome	sif
590.122	Derby	590.12245_9	136085	136928	Chromosome	csg
590.122	Typhimurium	590.12247_1	186656	188268	Chromosome	lpf
590.122	Typhimurium	590.12247_12	150	1025	Chromosome	pip
590.122	Typhimurium	590.12247_12	1931	3616	Chromosome	sop
590.122	Typhimurium	590.12247_12	51359	52635	Chromosome	csg
590.122	Typhimurium	590.12247_13	106796	107749	Chromosome	sop
590.122	Typhimurium	590.12247_14	48052	51693	Chromosome	mgt
590.122	Typhimurium	590.12247_14	55607	58474	Chromosome	mis
590.122	Typhimurium	590.12247_15	54234	55842	Chromosome	ent
590.122	Typhimurium	590.12247_15	62422	64114	Chromosome	fep
590.122	Typhimurium	590.12247_2	90971	92805	Chromosome	ssa
590.122	Typhimurium	590.12247_2	103017	104485	Chromosome	sse
590.122	Typhimurium	590.12247_2	104502	104935	Chromosome	ssc
590.122	Typhimurium	590.12247_2	104987	105993	Chromosome	sse
590.122	Typhimurium	590.12247_2	107466	107939	Chromosome	ssc
590.122	Typhimurium	590.12247_2	107936	108859	Chromosome	sse
590.122	Typhimurium	590.12247_2	109123	110584	Chromosome	ssa
590.122	Typhimurium	590.12247_2	112060	112461	Chromosome	spi
590.122	Typhimurium	590.12247_20	35129	37426	Chromosome	slr
590.122	Typhimurium	590.12247_23	36350	37309	Chromosome	sop
590.122	Typhimurium	590.12247_3	17804	18856	Chromosome	pip
590.122	Typhimurium	590.12247_3	20597	21493	Chromosome	mig
590.122	Typhimurium	590.12247_3	100903	101810	Chromosome	avr
590.122	Typhimurium	590.12247_3	104343	105472	Chromosome	org
590.122	Typhimurium	590.12247_3	106000	107060	Chromosome	prg
590.122	Typhimurium	590.12247_3	113075	114706	Chromosome	spt
590.122	Typhimurium	590.12247_3	114693	115085	Chromosome	sic
590.122	Typhimurium	590.12247_3	115683	118790	Chromosome	sip
590.122	Typhimurium	590.12247_3	121902	122399	Chromosome	sic
590.122	Typhimurium	590.12247_3	122537	124385	Chromosome	spa
590.122	Typhimurium	590.12247_3	126250	127703	Chromosome	inv
590.122	Typhimurium	590.12247_4	106986	108032	Chromosome	sse
590.122	Typhimurium	590.12247_48	26735	28004	Chromosome	fim
590.122	Typhimurium	590.12247_5	150537	152729	Chromosome	sin
590.122	Typhimurium	590.12247_5	159629	166936	Chromosome	rat
590.122	Typhimurium	590.12247_52	17842	18894	Chromosome	omp
590.122	Typhimurium	590.12247_58	14959	15969	Chromosome	sif
590.122	Typhimurium	590.12247_6	44381	45013	Chromosome	ste
590.122	Typhimurium	590.12247_6	67058	68008	Chromosome	sif
590.122	Typhimurium	590.12247_6	94498	94899	Chromosome	ste
590.122	Typhimurium	590.12247_6	96170	97396	Chromosome	sse
590.122	Typhimurium	590.12247_6	165033	166238	Chromosome	ste
590.122	Typhimurium	590.12247_62	403	2751	Chromosome	sop
590.122	Typhimurium	590.12247_64	7622	7975	Chromosome	grv
590.122	Typhimurium	590.12247_64	14765	15298	Chromosome	sod
590.122	Typhimurium	590.12247_66	301	1023	Chromosome	sop
590.122	Typhimurium	590.12247_8	120348	121301	Chromosome	sse
590.122	Typhimurium	590.12247_83	4453	6819	Chromosome	ssp
590.122	Montevideo	590.12249_1	2	1204	Chromosome	ste
590.122	Montevideo	590.12249_1	75668	76894	Chromosome	sse
590.122	Montevideo	590.12249_1	78159	78560	Chromosome	ste
590.122	Montevideo	590.12249_1	105052	106002	Chromosome	sif
590.122	Montevideo	590.12249_1	128012	128644	Chromosome	ste
590.122	Montevideo	590.12249_1	301292	303126	Chromosome	ssa
590.122	Montevideo	590.12249_1	313338	314806	Chromosome	sse
590.122	Montevideo	590.12249_1	314822	315256	Chromosome	ssc
590.122	Montevideo	590.12249_1	315308	316314	Chromosome	sse
590.122	Montevideo	590.12249_1	317787	318260	Chromosome	ssc
590.122	Montevideo	590.12249_1	318257	319180	Chromosome	sse
590.122	Montevideo	590.12249_1	319444	320905	Chromosome	ssa
590.122	Montevideo	590.12249_1	322381	322782	Chromosome	spi
590.122	Montevideo	590.12249_1	466818	467627	Chromosome	cdt
590.122	Montevideo	590.12249_1	493511	494521	Chromosome	sif
590.122	Montevideo	590.12249_1	576908	577751	Chromosome	csg
590.122	Montevideo	590.12249_11	105255	106860	Chromosome	ent
590.122	Montevideo	590.12249_11	113440	115132	Chromosome	fep
590.122	Montevideo	590.12249_12	95846	96799	Chromosome	sop
590.122	Montevideo	590.12249_13	128172	131277	Chromosome	fae
590.122	Montevideo	590.12249_15	16192	17088	Chromosome	mig
590.122	Montevideo	590.12249_15	99119	100258	Chromosome	org
590.122	Montevideo	590.12249_15	100786	101846	Chromosome	prg
590.122	Montevideo	590.12249_15	107859	109490	Chromosome	spt
590.122	Montevideo	590.12249_15	109477	109869	Chromosome	sic
590.122	Montevideo	590.12249_15	110467	113565	Chromosome	sip
590.122	Montevideo	590.12249_15	116677	117174	Chromosome	sic
590.122	Montevideo	590.12249_15	117312	119160	Chromosome	spa
590.122	Montevideo	590.12249_15	121025	122478	Chromosome	inv
590.122	Montevideo	590.12249_16	12355	14547	Chromosome	sin
590.122	Montevideo	590.12249_18	34504	37356	Chromosome	mis
590.122	Montevideo	590.12249_18	41211	44851	Chromosome	mgt
590.122	Montevideo	590.12249_2	274	1324	Chromosome	csg
590.122	Montevideo	590.12249_2	50372	52057	Chromosome	sop
590.122	Montevideo	590.12249_2	52964	53839	Chromosome	pip
590.122	Montevideo	590.12249_2	68037	69089	Chromosome	omp
590.122	Montevideo	590.12249_2	125386	126345	Chromosome	sop
590.122	Montevideo	590.12249_2	263326	265593	Chromosome	slr
590.122	Montevideo	590.12249_29	31668	32937	Chromosome	fim
590.122	Montevideo	590.12249_39	436	2784	Chromosome	sop
590.122	Montevideo	590.12249_42	13694	14632	Chromosome	sse
590.122	Montevideo	590.12249_8	41647	42600	Chromosome	sse
590.122	Montevideo	590.12249_9	20076	20798	Chromosome	sop
590.123	Typhimurium	590.12251_12	89463	90431	Prophage	sse
590.123	Typhimurium	590.12251_12	99817	100350	Prophage	sod
590.123	Typhimurium	590.12251_33	42219	44585	Prophage	ssp
590.123	Typhimurium	590.12251_1	187055	188667	Chromosome	lpf
590.123	Typhimurium	590.12251_1	319332	322199	Chromosome	mis
590.123	Typhimurium	590.12251_11	41611	42837	Chromosome	sse
590.123	Typhimurium	590.12251_11	44108	44509	Chromosome	ste
590.123	Typhimurium	590.12251_11	70999	71949	Chromosome	sif
590.123	Typhimurium	590.12251_11	93994	94626	Chromosome	ste
590.123	Typhimurium	590.12251_12	206	1256	Chromosome	csg
590.123	Typhimurium	590.12251_12	50486	52171	Chromosome	sop
590.123	Typhimurium	590.12251_12	53077	53952	Chromosome	pip
590.123	Typhimurium	590.12251_12	68385	69437	Chromosome	omp
590.123	Typhimurium	590.12251_13	62903	63949	Chromosome	sse
590.123	Typhimurium	590.12251_14	57150	57551	Chromosome	spi
590.123	Typhimurium	590.12251_14	57553	60238	Chromosome	ssa
590.123	Typhimurium	590.12251_14	60752	61675	Chromosome	sse
590.123	Typhimurium	590.12251_14	61672	62145	Chromosome	ssc
590.123	Typhimurium	590.12251_14	62148	64205	Chromosome	sse
590.123	Typhimurium	590.12251_14	64676	65110	Chromosome	ssc
590.123	Typhimurium	590.12251_14	65126	66594	Chromosome	sse
590.123	Typhimurium	590.12251_14	66688	67171	Chromosome	ssa
590.123	Typhimurium	590.12251_15	105861	106814	Chromosome	sop
590.123	Typhimurium	590.12251_17	14959	15969	Chromosome	sif
590.123	Typhimurium	590.12251_17	93341	94184	Chromosome	csg
590.123	Typhimurium	590.12251_19	21984	24332	Chromosome	sop
590.123	Typhimurium	590.12251_25	28455	29414	Chromosome	sop
590.123	Typhimurium	590.12251_28	45788	46741	Chromosome	sse
590.123	Typhimurium	590.12251_3	97569	99761	Chromosome	sin
590.123	Typhimurium	590.12251_3	106661	113968	Chromosome	rat
590.123	Typhimurium	590.12251_30	1950	5591	Chromosome	mgt
590.123	Typhimurium	590.12251_36	34431	36728	Chromosome	slr
590.123	Typhimurium	590.12251_4	26007	27380	Chromosome	ste
590.123	Typhimurium	590.12251_4	187865	188587	Chromosome	sop
590.123	Typhimurium	590.12251_5	105558	107166	Chromosome	ent
590.123	Typhimurium	590.12251_5	113746	115438	Chromosome	fep
590.123	Typhimurium	590.12251_5	156021	157556	Chromosome	fim
590.123	Typhimurium	590.12251_51	815	1824	Chromosome	sse
590.123	Typhimurium	590.12251_6	40275	41327	Chromosome	pip
590.123	Typhimurium	590.12251_6	43068	43964	Chromosome	mig
590.123	Typhimurium	590.12251_6	123374	124282	Chromosome	avr
590.123	Typhimurium	590.12251_6	126815	127944	Chromosome	org
590.123	Typhimurium	590.12251_6	128472	129532	Chromosome	prg
590.123	Typhimurium	590.12251_6	135547	137178	Chromosome	spt
590.123	Typhimurium	590.12251_6	137165	137557	Chromosome	sic
590.123	Typhimurium	590.12251_6	138155	141262	Chromosome	sip
590.123	Typhimurium	590.12251_6	144374	144871	Chromosome	sic
590.123	Typhimurium	590.12251_6	145009	146857	Chromosome	spa
590.123	Typhimurium	590.12251_6	148722	150175	Chromosome	inv
590.123	Montevideo	590.12253_1	19139	21487	Chromosome	sop
590.123	Montevideo	590.12253_1	210633	211355	Chromosome	sop
590.123	Montevideo	590.12253_1	371373	372746	Chromosome	ste
590.123	Montevideo	590.12253_1	447210	448436	Chromosome	sse
590.123	Montevideo	590.12253_1	449701	450102	Chromosome	ste
590.123	Montevideo	590.12253_1	476594	477544	Chromosome	sif
590.123	Montevideo	590.12253_1	499554	500186	Chromosome	ste
590.123	Montevideo	590.12253_1	672834	674668	Chromosome	ssa
590.123	Montevideo	590.12253_1	684880	686348	Chromosome	sse
590.123	Montevideo	590.12253_1	686364	686798	Chromosome	ssc
590.123	Montevideo	590.12253_1	686850	687856	Chromosome	sse
590.123	Montevideo	590.12253_1	689329	689802	Chromosome	ssc
590.123	Montevideo	590.12253_1	689799	690722	Chromosome	sse
590.123	Montevideo	590.12253_1	690986	692447	Chromosome	ssa
590.123	Montevideo	590.12253_1	693923	694324	Chromosome	spi
590.123	Montevideo	590.12253_1	838360	839169	Chromosome	cdt
590.123	Montevideo	590.12253_1	865053	866063	Chromosome	sif
590.123	Montevideo	590.12253_1	948451	949294	Chromosome	csg
590.123	Montevideo	590.12253_1	1000644	1002329	Chromosome	sop
590.123	Montevideo	590.12253_1	1003236	1004111	Chromosome	pip
590.123	Montevideo	590.12253_1	1018309	1019361	Chromosome	omp
590.123	Montevideo	590.12253_1	1075685	1076644	Chromosome	sop
590.123	Montevideo	590.12253_1	1213625	1215892	Chromosome	slr
590.123	Montevideo	590.12253_1	1431554	1433159	Chromosome	ent
590.123	Montevideo	590.12253_1	1439739	1441431	Chromosome	fep
590.123	Montevideo	590.12253_11	12357	14549	Chromosome	sin
590.123	Montevideo	590.12253_12	80751	82020	Chromosome	fim
590.123	Montevideo	590.12253_17	18411	19421	Chromosome	sse
590.123	Montevideo	590.12253_2	565310	568415	Chromosome	fae
590.123	Montevideo	590.12253_3	71163	72059	Chromosome	mig
590.123	Montevideo	590.12253_3	154090	155229	Chromosome	org
590.123	Montevideo	590.12253_3	155757	156817	Chromosome	prg
590.123	Montevideo	590.12253_3	162830	164461	Chromosome	spt
590.123	Montevideo	590.12253_3	164448	164840	Chromosome	sic
590.123	Montevideo	590.12253_3	165438	168536	Chromosome	sip
590.123	Montevideo	590.12253_3	171648	172145	Chromosome	sic
590.123	Montevideo	590.12253_3	172283	174131	Chromosome	spa
590.123	Montevideo	590.12253_3	175996	177449	Chromosome	inv
590.123	Montevideo	590.12253_3	230793	231746	Chromosome	sop
590.123	Montevideo	590.12253_4	47614	51254	Chromosome	mgt
590.123	Montevideo	590.12253_4	55109	57961	Chromosome	mis
590.123	Montevideo	590.12253_7	111524	112477	Chromosome	sse
590.123	Anatum	590.12256_1	141512	143346	Chromosome	ssa
590.123	Anatum	590.12256_1	153558	155026	Chromosome	sse
590.123	Anatum	590.12256_1	155042	155476	Chromosome	ssc
590.123	Anatum	590.12256_1	155528	156534	Chromosome	sse
590.123	Anatum	590.12256_1	158007	158480	Chromosome	ssc
590.123	Anatum	590.12256_1	158477	159400	Chromosome	sse
590.123	Anatum	590.12256_1	159663	161124	Chromosome	ssa
590.123	Anatum	590.12256_1	162600	162999	Chromosome	spi
590.123	Anatum	590.12256_1	330081	331091	Chromosome	sif
590.123	Anatum	590.12256_1	408460	409303	Chromosome	csg
590.123	Anatum	590.12256_1	460469	462154	Chromosome	sop
590.123	Anatum	590.12256_1	463060	463935	Chromosome	pip
590.123	Anatum	590.12256_1	478422	479474	Chromosome	omp
590.123	Anatum	590.12256_1	539586	540545	Chromosome	sop
590.123	Anatum	590.12256_1	574135	575056	Chromosome	tcp
590.123	Anatum	590.12256_1	704458	706725	Chromosome	slr
590.123	Anatum	590.12256_11	66671	67717	Chromosome	sse
590.123	Anatum	590.12256_11	166443	168809	Chromosome	ssp
590.123	Anatum	590.12256_13	97236	99428	Chromosome	sin
590.123	Anatum	590.12256_13	107240	113368	Chromosome	shd
590.123	Anatum	590.12256_18	52814	54083	Chromosome	fim
590.123	Anatum	590.12256_2	419919	420872	Chromosome	sop
590.123	Anatum	590.12256_2	462352	463903	Chromosome	inv
590.123	Anatum	590.12256_2	471939	473514	Chromosome	spa
590.123	Anatum	590.12256_2	475790	476287	Chromosome	sic
590.123	Anatum	590.12256_2	476290	479328	Chromosome	sip
590.123	Anatum	590.12256_2	483104	483496	Chromosome	sic
590.123	Anatum	590.12256_2	483483	485114	Chromosome	spt
590.123	Anatum	590.12256_2	489665	491110	Chromosome	prg
590.123	Anatum	590.12256_2	492161	493397	Chromosome	org
590.123	Anatum	590.12256_2	496379	497287	Chromosome	avr
590.123	Anatum	590.12256_2	576558	577454	Chromosome	mig
590.123	Anatum	590.12256_2	579196	580248	Chromosome	pip
590.123	Anatum	590.12256_3	332058	335174	Chromosome	fae
590.123	Anatum	590.12256_4	347485	350352	Chromosome	mis
590.123	Anatum	590.12256_4	354266	357907	Chromosome	mgt
590.123	Anatum	590.12256_5	57356	58078	Chromosome	sop
590.123	Anatum	590.12256_5	220249	221622	Chromosome	ste
590.123	Anatum	590.12256_5	289289	290515	Chromosome	sse
590.123	Anatum	590.12256_5	291786	292187	Chromosome	ste
590.123	Anatum	590.12256_5	318678	319628	Chromosome	sif
590.123	Anatum	590.12256_5	341666	342285	Chromosome	ste
590.123	Anatum	590.12256_6	254263	255216	Chromosome	sse
590.123	Anatum	590.12256_7	17725	20073	Chromosome	sop
590.123	Anatum	590.12256_9	64714	66406	Chromosome	fep
590.123	Anatum	590.12256_9	72986	74594	Chromosome	ent
590.123	Anatum	590.12261_1	14805	15527	Chromosome	sop
590.123	Anatum	590.12261_1	177699	179072	Chromosome	ste
590.123	Anatum	590.12261_1	246739	247965	Chromosome	sse
590.123	Anatum	590.12261_1	249236	249637	Chromosome	ste
590.123	Anatum	590.12261_1	276128	277078	Chromosome	sif
590.123	Anatum	590.12261_1	299116	299735	Chromosome	ste
590.123	Anatum	590.12261_1	467423	469257	Chromosome	ssa
590.123	Anatum	590.12261_1	479469	480937	Chromosome	sse
590.123	Anatum	590.12261_1	480953	481387	Chromosome	ssc
590.123	Anatum	590.12261_1	481439	482445	Chromosome	sse
590.123	Anatum	590.12261_1	483918	484391	Chromosome	ssc
590.123	Anatum	590.12261_1	484388	485311	Chromosome	sse
590.123	Anatum	590.12261_1	485574	487035	Chromosome	ssa
590.123	Anatum	590.12261_1	488511	488910	Chromosome	spi
590.123	Anatum	590.12261_11	103066	106014	Chromosome	fae
590.123	Anatum	590.12261_14	101755	102801	Chromosome	sse
590.123	Anatum	590.12261_17	4176	6542	Chromosome	ssp
590.123	Anatum	590.12261_18	39642	40538	Chromosome	mig
590.123	Anatum	590.12261_18	42280	43332	Chromosome	pip
590.123	Anatum	590.12261_19	39108	40061	Chromosome	sop
590.123	Anatum	590.12261_2	124018	125626	Chromosome	ent
590.123	Anatum	590.12261_2	132206	133898	Chromosome	fep
590.123	Anatum	590.12261_2	169338	170873	Chromosome	fim
590.123	Anatum	590.12261_20	86477	88825	Chromosome	sop
590.123	Anatum	590.12261_25	37559	39826	Chromosome	slr
590.123	Anatum	590.12261_29	2282	3190	Chromosome	avr
590.123	Anatum	590.12261_31	415	1544	Chromosome	org
590.123	Anatum	590.12261_31	2072	3132	Chromosome	prg
590.123	Anatum	590.12261_31	9147	10778	Chromosome	spt
590.123	Anatum	590.12261_31	10765	11157	Chromosome	sic
590.123	Anatum	590.12261_31	11755	14862	Chromosome	sip
590.123	Anatum	590.12261_31	17974	18471	Chromosome	sic
590.123	Anatum	590.12261_31	18609	20457	Chromosome	spa
590.123	Anatum	590.12261_31	22322	23775	Chromosome	inv
590.123	Anatum	590.12261_5	41574	42527	Chromosome	sse
590.123	Anatum	590.12261_5	287280	289472	Chromosome	sin
590.123	Anatum	590.12261_7	91879	92800	Chromosome	tcp
590.123	Anatum	590.12261_7	126390	127349	Chromosome	sop
590.123	Anatum	590.12261_7	187461	188513	Chromosome	omp
590.123	Anatum	590.12261_9	40181	41191	Chromosome	sif
590.123	Anatum	590.12261_9	118561	119386	Chromosome	csg
590.123	Anatum	590.12261_9	170552	172237	Chromosome	sop
590.123	Anatum	590.12261_9	173143	174018	Chromosome	pip
590.123	Cerro	590.12262_1	21059	24700	Chromosome	mgt
590.123	Cerro	590.12262_1	28615	31482	Chromosome	mis
590.123	Cerro	590.12262_11	100537	101583	Chromosome	sse
590.123	Cerro	590.12262_12	26958	27917	Chromosome	sop
590.123	Cerro	590.12262_12	84247	85299	Chromosome	omp
590.123	Cerro	590.12262_12	99730	100605	Chromosome	pip
590.123	Cerro	590.12262_12	101940	103625	Chromosome	sop
590.123	Cerro	590.12262_13	34382	36649	Chromosome	slr
590.123	Cerro	590.12262_15	61921	63303	Chromosome	ste
590.123	Cerro	590.12262_16	39664	40560	Chromosome	mig
590.123	Cerro	590.12262_16	42302	43354	Chromosome	pip
590.123	Cerro	590.12262_17	7832	9934	Chromosome	ssp
590.123	Cerro	590.12262_17	92489	93211	Chromosome	sop
590.123	Cerro	590.12262_19	41255	42208	Chromosome	sse
590.123	Cerro	590.12262_20	20790	22339	Chromosome	inv
590.123	Cerro	590.12262_20	30375	31950	Chromosome	spa
590.123	Cerro	590.12262_20	34226	34723	Chromosome	sic
590.123	Cerro	590.12262_20	34726	37764	Chromosome	sip
590.123	Cerro	590.12262_20	41540	41932	Chromosome	sic
590.123	Cerro	590.12262_20	41919	43550	Chromosome	spt
590.123	Cerro	590.12262_20	48099	49544	Chromosome	prg
590.123	Cerro	590.12262_20	50595	51841	Chromosome	org
590.123	Cerro	590.12262_20	54822	55730	Chromosome	avr
590.123	Cerro	590.12262_27	22170	23123	Chromosome	sop
590.123	Cerro	590.12262_3	298836	300105	Chromosome	fim
590.123	Cerro	590.12262_32	13792	14802	Chromosome	sse
590.123	Cerro	590.12262_5	164842	165474	Chromosome	ste
590.123	Cerro	590.12262_5	187533	188483	Chromosome	sif
590.123	Cerro	590.12262_5	214974	215375	Chromosome	ste
590.123	Cerro	590.12262_5	216646	217872	Chromosome	sse
590.123	Cerro	590.12262_6	103525	110774	Chromosome	rat
590.123	Cerro	590.12262_6	118482	120674	Chromosome	sin
590.123	Cerro	590.12262_7	53553	55245	Chromosome	fep
590.123	Cerro	590.12262_7	61824	63432	Chromosome	ent
590.123	Cerro	590.12262_8	21136	23485	Chromosome	sop
590.123	Cerro	590.12262_8	111252	112528	Chromosome	csg
590.123	Cerro	590.12262_8	191758	192768	Chromosome	sif
590.123	Cerro	590.12262_9	153656	154057	Chromosome	spi
590.123	Cerro	590.12262_9	154059	156744	Chromosome	ssa
590.123	Cerro	590.12262_9	157257	158180	Chromosome	sse
590.123	Cerro	590.12262_9	158177	158650	Chromosome	ssc
590.123	Cerro	590.12262_9	158653	160710	Chromosome	sse
590.123	Cerro	590.12262_9	161181	161615	Chromosome	ssc
590.123	Cerro	590.12262_9	161631	163099	Chromosome	sse
590.123	Cerro	590.12262_9	163193	163676	Chromosome	ssa
590.123	Cerro	590.12263_1	282255	283524	Chromosome	fim
590.123	Cerro	590.12263_10	26958	27917	Chromosome	sop
590.123	Cerro	590.12263_10	84247	85299	Chromosome	omp
590.123	Cerro	590.12263_10	99730	100605	Chromosome	pip
590.123	Cerro	590.12263_10	101940	103625	Chromosome	sop
590.123	Cerro	590.12263_11	34382	36649	Chromosome	slr
590.123	Cerro	590.12263_13	65832	67214	Chromosome	ste
590.123	Cerro	590.12263_15	100537	101583	Chromosome	sse
590.123	Cerro	590.12263_16	39391	40287	Chromosome	mig
590.123	Cerro	590.12263_16	42029	43081	Chromosome	pip
590.123	Cerro	590.12263_17	11048	11770	Chromosome	sop
590.123	Cerro	590.12263_17	94325	96427	Chromosome	ssp
590.123	Cerro	590.12263_19	20790	22339	Chromosome	inv
590.123	Cerro	590.12263_19	30375	31950	Chromosome	spa
590.123	Cerro	590.12263_19	34226	34723	Chromosome	sic
590.123	Cerro	590.12263_19	34726	37764	Chromosome	sip
590.123	Cerro	590.12263_19	41540	41932	Chromosome	sic
590.123	Cerro	590.12263_19	41919	43550	Chromosome	spt
590.123	Cerro	590.12263_19	48099	49544	Chromosome	prg
590.123	Cerro	590.12263_19	50595	51841	Chromosome	org
590.123	Cerro	590.12263_19	54822	55730	Chromosome	avr
590.123	Cerro	590.12263_20	41255	42208	Chromosome	sse
590.123	Cerro	590.12263_22	60595	63462	Chromosome	mis
590.123	Cerro	590.12263_22	67377	71018	Chromosome	mgt
590.123	Cerro	590.12263_29	22170	23123	Chromosome	sop
590.123	Cerro	590.12263_38	13792	14802	Chromosome	sse
590.123	Cerro	590.12263_5	164842	165474	Chromosome	ste
590.123	Cerro	590.12263_5	187533	188483	Chromosome	sif
590.123	Cerro	590.12263_5	214974	215375	Chromosome	ste
590.123	Cerro	590.12263_5	216646	217872	Chromosome	sse
590.123	Cerro	590.12263_6	53553	55245	Chromosome	fep
590.123	Cerro	590.12263_6	61824	63432	Chromosome	ent
590.123	Cerro	590.12263_7	21143	23492	Chromosome	sop
590.123	Cerro	590.12263_7	111442	112718	Chromosome	csg
590.123	Cerro	590.12263_7	191948	192958	Chromosome	sif
590.123	Cerro	590.12263_8	153116	153517	Chromosome	spi
590.123	Cerro	590.12263_8	153519	156204	Chromosome	ssa
590.123	Cerro	590.12263_8	156717	157640	Chromosome	sse
590.123	Cerro	590.12263_8	157637	158110	Chromosome	ssc
590.123	Cerro	590.12263_8	158113	160170	Chromosome	sse
590.123	Cerro	590.12263_8	160641	161075	Chromosome	ssc
590.123	Cerro	590.12263_8	161091	162559	Chromosome	sse
590.123	Cerro	590.12263_8	162653	163136	Chromosome	ssa
590.123	Cerro	590.12263_9	103429	110678	Chromosome	rat
590.123	Cerro	590.12263_9	118386	120578	Chromosome	sin
590.123	Derby	590.12264_1	100825	101871	Chromosome	sse
590.123	Derby	590.12264_1	201020	203368	Chromosome	sop
590.123	Derby	590.12264_1	311301	312577	Chromosome	csg
590.123	Derby	590.12264_1	393115	394125	Chromosome	sif
590.123	Derby	590.12264_11	29652	31844	Chromosome	sin
590.123	Derby	590.12264_2	116068	117027	Chromosome	sop
590.123	Derby	590.12264_2	177136	178188	Chromosome	omp
590.123	Derby	590.12264_2	192619	193494	Chromosome	pip
590.123	Derby	590.12264_2	194833	196518	Chromosome	sop
590.123	Derby	590.12264_2	355341	356063	Chromosome	sop
590.123	Derby	590.12264_21	33472	34425	Chromosome	sse
590.123	Derby	590.12264_25	22639	24936	Chromosome	slr
590.123	Derby	590.12264_28	13733	14743	Chromosome	sse
590.123	Derby	590.12264_3	70538	70939	Chromosome	spi
590.123	Derby	590.12264_3	70941	73626	Chromosome	ssa
590.123	Derby	590.12264_3	74139	75062	Chromosome	sse
590.123	Derby	590.12264_3	75059	75532	Chromosome	ssc
590.123	Derby	590.12264_3	75535	77592	Chromosome	sse
590.123	Derby	590.12264_3	78063	78497	Chromosome	ssc
590.123	Derby	590.12264_3	78513	79981	Chromosome	sse
590.123	Derby	590.12264_3	80075	80558	Chromosome	ssa
590.123	Derby	590.12264_3	270575	271207	Chromosome	ste
590.123	Derby	590.12264_3	293226	294176	Chromosome	sif
590.123	Derby	590.12264_3	322064	323290	Chromosome	sse
590.123	Derby	590.12264_3	401829	403202	Chromosome	ste
590.123	Derby	590.12264_4	235948	237217	Chromosome	fim
590.123	Derby	590.12264_4	282015	283707	Chromosome	fep
590.123	Derby	590.12264_4	290286	291136	Chromosome	ent
590.123	Derby	590.12264_5	28185	29237	Chromosome	pip
590.123	Derby	590.12264_5	30977	31873	Chromosome	mig
590.123	Derby	590.12264_5	111069	111977	Chromosome	avr
590.123	Derby	590.12264_5	114511	115650	Chromosome	org
590.123	Derby	590.12264_5	116178	117238	Chromosome	prg
590.123	Derby	590.12264_5	123252	124883	Chromosome	spt
590.123	Derby	590.12264_5	124870	125262	Chromosome	sic
590.123	Derby	590.12264_5	125860	128967	Chromosome	sip
590.123	Derby	590.12264_5	132079	132576	Chromosome	sic
590.123	Derby	590.12264_5	132714	134562	Chromosome	spa
590.123	Derby	590.12264_5	136427	137880	Chromosome	inv
590.123	Derby	590.12264_5	187055	188008	Chromosome	sop
590.123	Derby	590.12264_6	41728	45369	Chromosome	mgt
590.123	Derby	590.12264_6	49284	52136	Chromosome	mis
590.123	Heidelberg	590.12265_1	766879	769245	Prophage	ssp
590.123	Heidelberg	590.12265_20	8179	8712	Prophage	sod
590.123	Heidelberg	590.12265_20	15502	15855	Prophage	grv
590.123	Heidelberg	590.12265_1	96916	97548	Chromosome	ste
590.123	Heidelberg	590.12265_1	119595	120545	Chromosome	sif
590.123	Heidelberg	590.12265_1	147052	147453	Chromosome	ste
590.123	Heidelberg	590.12265_1	148724	149950	Chromosome	sse
590.123	Heidelberg	590.12265_1	217465	218838	Chromosome	ste
590.123	Heidelberg	590.12265_1	379433	380155	Chromosome	sop
590.123	Heidelberg	590.12265_1	567603	569951	Chromosome	sop
590.123	Heidelberg	590.12265_1	657499	658545	Chromosome	sse
590.123	Heidelberg	590.12265_10	70970	71371	Chromosome	spi
590.123	Heidelberg	590.12265_10	71373	74058	Chromosome	ssa
590.123	Heidelberg	590.12265_10	74572	75495	Chromosome	sse
590.123	Heidelberg	590.12265_10	75492	75965	Chromosome	ssc
590.123	Heidelberg	590.12265_10	75968	78025	Chromosome	sse
590.123	Heidelberg	590.12265_10	78496	78930	Chromosome	ssc
590.123	Heidelberg	590.12265_10	78946	80414	Chromosome	sse
590.123	Heidelberg	590.12265_10	80508	80991	Chromosome	ssa
590.123	Heidelberg	590.12265_11	47709	49976	Chromosome	slr
590.123	Heidelberg	590.12265_13	39782	40678	Chromosome	mig
590.123	Heidelberg	590.12265_13	42420	43472	Chromosome	pip
590.123	Heidelberg	590.12265_2	349942	351211	Chromosome	fim
590.123	Heidelberg	590.12265_2	395984	397676	Chromosome	fep
590.123	Heidelberg	590.12265_2	404256	405864	Chromosome	ent
590.123	Heidelberg	590.12265_20	83058	84017	Chromosome	sop
590.123	Heidelberg	590.12265_3	47283	50924	Chromosome	mgt
590.123	Heidelberg	590.12265_3	54838	57705	Chromosome	mis
590.123	Heidelberg	590.12265_3	195680	196999	Chromosome	lpf
590.123	Heidelberg	590.12265_6	97525	99717	Chromosome	sin
590.123	Heidelberg	590.12265_6	106620	113927	Chromosome	rat
590.123	Heidelberg	590.12265_6	114621	120740	Chromosome	shd
590.123	Heidelberg	590.12265_7	19575	20627	Chromosome	omp
590.123	Heidelberg	590.12265_7	35060	35935	Chromosome	pip
590.123	Heidelberg	590.12265_7	36841	38526	Chromosome	sop
590.123	Heidelberg	590.12265_7	86259	87535	Chromosome	csg
590.123	Heidelberg	590.12265_7	168069	169079	Chromosome	sif
590.123	Heidelberg	590.12265_8	61048	62001	Chromosome	sop
590.123	Heidelberg	590.12265_8	104534	106084	Chromosome	inv
590.123	Heidelberg	590.12265_8	114120	115695	Chromosome	spa
590.123	Heidelberg	590.12265_8	117971	118468	Chromosome	sic
590.123	Heidelberg	590.12265_8	118471	121509	Chromosome	sip
590.123	Heidelberg	590.12265_8	125285	125677	Chromosome	sic
590.123	Heidelberg	590.12265_8	125664	127295	Chromosome	spt
590.123	Heidelberg	590.12265_8	131846	133291	Chromosome	prg
590.123	Heidelberg	590.12265_8	134342	135578	Chromosome	org
590.123	Heidelberg	590.12265_8	138560	139468	Chromosome	avr
590.123	Heidelberg	590.12265_9	129844	130797	Chromosome	sse
590.123	Cerro	590.12266_1	21059	24700	Chromosome	mgt
590.123	Cerro	590.12266_1	28615	31482	Chromosome	mis
590.123	Cerro	590.12266_10	153656	154057	Chromosome	spi
590.123	Cerro	590.12266_10	154059	156744	Chromosome	ssa
590.123	Cerro	590.12266_10	157257	158180	Chromosome	sse
590.123	Cerro	590.12266_10	158177	158650	Chromosome	ssc
590.123	Cerro	590.12266_10	158653	160710	Chromosome	sse
590.123	Cerro	590.12266_10	161181	161615	Chromosome	ssc
590.123	Cerro	590.12266_10	161631	163099	Chromosome	sse
590.123	Cerro	590.12266_10	163193	163676	Chromosome	ssa
590.123	Cerro	590.12266_12	100537	101583	Chromosome	sse
590.123	Cerro	590.12266_13	75345	76727	Chromosome	ste
590.123	Cerro	590.12266_15	39664	40560	Chromosome	mig
590.123	Cerro	590.12266_15	42302	43354	Chromosome	pip
590.123	Cerro	590.12266_16	7832	9934	Chromosome	ssp
590.123	Cerro	590.12266_16	92489	93211	Chromosome	sop
590.123	Cerro	590.12266_18	41255	42208	Chromosome	sse
590.123	Cerro	590.12266_2	34382	36649	Chromosome	slr
590.123	Cerro	590.12266_2	168192	169151	Chromosome	sop
590.123	Cerro	590.12266_2	225481	226533	Chromosome	omp
590.123	Cerro	590.12266_2	240964	241839	Chromosome	pip
590.123	Cerro	590.12266_2	243174	244859	Chromosome	sop
590.123	Cerro	590.12266_26	22170	23123	Chromosome	sop
590.123	Cerro	590.12266_28	1433	2878	Chromosome	prg
590.123	Cerro	590.12266_28	3929	5175	Chromosome	org
590.123	Cerro	590.12266_28	8156	9064	Chromosome	avr
590.123	Cerro	590.12266_29	3280	4911	Chromosome	spt
590.123	Cerro	590.12266_29	4898	5290	Chromosome	sic
590.123	Cerro	590.12266_29	5888	8995	Chromosome	sip
590.123	Cerro	590.12266_29	12107	12604	Chromosome	sic
590.123	Cerro	590.12266_29	12742	14590	Chromosome	spa
590.123	Cerro	590.12266_29	16455	17908	Chromosome	inv
590.123	Cerro	590.12266_3	298969	300238	Chromosome	fim
590.123	Cerro	590.12266_32	13792	14802	Chromosome	sse
590.123	Cerro	590.12266_6	693	1919	Chromosome	sse
590.123	Cerro	590.12266_6	3190	3591	Chromosome	ste
590.123	Cerro	590.12266_6	30082	31032	Chromosome	sif
590.123	Cerro	590.12266_6	53091	53723	Chromosome	ste
590.123	Cerro	590.12266_7	103407	110656	Chromosome	rat
590.123	Cerro	590.12266_7	118364	120556	Chromosome	sin
590.123	Cerro	590.12266_8	53553	55245	Chromosome	fep
590.123	Cerro	590.12266_8	61824	63432	Chromosome	ent
590.123	Cerro	590.12266_9	21136	23485	Chromosome	sop
590.123	Cerro	590.12266_9	111618	112894	Chromosome	csg
590.123	Cerro	590.12266_9	192124	193134	Chromosome	sif
590.123	Mbandaka	590.12268_1	4563	5839	Chromosome	csg
590.123	Mbandaka	590.12268_1	86385	87395	Chromosome	sif
590.123	Mbandaka	590.12268_1	254510	254911	Chromosome	spi
590.123	Mbandaka	590.12268_1	254913	257598	Chromosome	ssa
590.123	Mbandaka	590.12268_1	258111	259034	Chromosome	sse
590.123	Mbandaka	590.12268_1	259031	259504	Chromosome	ssc
590.123	Mbandaka	590.12268_1	259507	261564	Chromosome	sse
590.123	Mbandaka	590.12268_1	262035	262469	Chromosome	ssc
590.123	Mbandaka	590.12268_1	262485	263953	Chromosome	sse
590.123	Mbandaka	590.12268_1	264047	264530	Chromosome	ssa
590.123	Mbandaka	590.12268_1	448838	449470	Chromosome	ste
590.123	Mbandaka	590.12268_1	471504	472454	Chromosome	sif
590.123	Mbandaka	590.12268_1	498945	499346	Chromosome	ste
590.123	Mbandaka	590.12268_1	500618	501844	Chromosome	sse
590.123	Mbandaka	590.12268_1	573535	574908	Chromosome	ste
590.123	Mbandaka	590.12268_10	147376	149724	Chromosome	sop
590.123	Mbandaka	590.12268_11	65756	66802	Chromosome	sse
590.123	Mbandaka	590.12268_12	41556	45197	Chromosome	mgt
590.123	Mbandaka	590.12268_12	49045	51897	Chromosome	mis
590.123	Mbandaka	590.12268_14	44286	45008	Chromosome	sop
590.123	Mbandaka	590.12268_17	28162	30354	Chromosome	sin
590.123	Mbandaka	590.12268_19	61918	64866	Chromosome	fae
590.123	Mbandaka	590.12268_24	34144	36411	Chromosome	slr
590.123	Mbandaka	590.12268_26	43342	45027	Chromosome	sop
590.123	Mbandaka	590.12268_26	46366	47241	Chromosome	pip
590.123	Mbandaka	590.12268_27	32205	36348	Chromosome	lpf
590.123	Mbandaka	590.12268_28	13879	14889	Chromosome	sse
590.123	Mbandaka	590.12268_3	70306	71358	Chromosome	pip
590.123	Mbandaka	590.12268_3	73099	73995	Chromosome	mig
590.123	Mbandaka	590.12268_3	153212	154120	Chromosome	avr
590.123	Mbandaka	590.12268_3	156654	157793	Chromosome	org
590.123	Mbandaka	590.12268_3	158321	159381	Chromosome	prg
590.123	Mbandaka	590.12268_3	165395	167026	Chromosome	spt
590.123	Mbandaka	590.12268_3	167013	167405	Chromosome	sic
590.123	Mbandaka	590.12268_3	168003	171110	Chromosome	sip
590.123	Mbandaka	590.12268_3	174222	174719	Chromosome	sic
590.123	Mbandaka	590.12268_3	174857	176705	Chromosome	spa
590.123	Mbandaka	590.12268_3	178570	180023	Chromosome	inv
590.123	Mbandaka	590.12268_3	224802	225755	Chromosome	sop
590.123	Mbandaka	590.12268_4	263590	264859	Chromosome	fim
590.123	Mbandaka	590.12268_5	55877	56929	Chromosome	omp
590.123	Mbandaka	590.12268_5	117034	117993	Chromosome	sop
590.123	Mbandaka	590.12268_7	41200	42153	Chromosome	sse
590.123	Mbandaka	590.12268_8	145601	147209	Chromosome	ent
590.123	Mbandaka	590.12268_8	153788	155480	Chromosome	fep
590.123	Derby	590.12269_1	100825	101871	Chromosome	sse
590.123	Derby	590.12269_1	201019	203367	Chromosome	sop
590.123	Derby	590.12269_1	311300	312576	Chromosome	csg
590.123	Derby	590.12269_1	393114	394124	Chromosome	sif
590.123	Derby	590.12269_10	112289	114481	Chromosome	sin
590.123	Derby	590.12269_2	70538	70939	Chromosome	spi
590.123	Derby	590.12269_2	70941	73626	Chromosome	ssa
590.123	Derby	590.12269_2	74139	75062	Chromosome	sse
590.123	Derby	590.12269_2	75059	75532	Chromosome	ssc
590.123	Derby	590.12269_2	75535	77592	Chromosome	sse
590.123	Derby	590.12269_2	78063	78497	Chromosome	ssc
590.123	Derby	590.12269_2	78513	79981	Chromosome	sse
590.123	Derby	590.12269_2	80075	80558	Chromosome	ssa
590.123	Derby	590.12269_2	269057	269689	Chromosome	ste
590.123	Derby	590.12269_2	291708	292658	Chromosome	sif
590.123	Derby	590.12269_2	320546	321772	Chromosome	sse
590.123	Derby	590.12269_2	400323	401696	Chromosome	ste
590.123	Derby	590.12269_20	32191	33144	Chromosome	sse
590.123	Derby	590.12269_25	22639	24936	Chromosome	slr
590.123	Derby	590.12269_28	13733	14743	Chromosome	sse
590.123	Derby	590.12269_3	235948	237217	Chromosome	fim
590.123	Derby	590.12269_3	282015	283707	Chromosome	fep
590.123	Derby	590.12269_3	290286	291136	Chromosome	ent
590.123	Derby	590.12269_4	43049	43771	Chromosome	sop
590.123	Derby	590.12269_4	202231	203916	Chromosome	sop
590.123	Derby	590.12269_4	205255	206130	Chromosome	pip
590.123	Derby	590.12269_4	220561	221613	Chromosome	omp
590.123	Derby	590.12269_4	281722	282681	Chromosome	sop
590.123	Derby	590.12269_5	41728	45369	Chromosome	mgt
590.123	Derby	590.12269_5	49284	52160	Chromosome	mis
590.123	Derby	590.12269_6	28556	29608	Chromosome	pip
590.123	Derby	590.12269_6	31348	32244	Chromosome	mig
590.123	Derby	590.12269_6	111440	112348	Chromosome	avr
590.123	Derby	590.12269_6	114882	116021	Chromosome	org
590.123	Derby	590.12269_6	116549	117609	Chromosome	prg
590.123	Derby	590.12269_6	123623	125254	Chromosome	spt
590.123	Derby	590.12269_6	125241	125633	Chromosome	sic
590.123	Derby	590.12269_6	126231	129338	Chromosome	sip
590.123	Derby	590.12269_6	132450	132947	Chromosome	sic
590.123	Derby	590.12269_6	133085	134933	Chromosome	spa
590.123	Derby	590.12269_6	136798	138251	Chromosome	inv
590.123	Derby	590.12269_6	187670	188623	Chromosome	sop
590.123	Kentucky	590.12271_52	7096	9831	Plasmid	iuc
590.123	Kentucky	590.12271_52	12829	15130	Plasmid	iut
590.123	Kentucky	590.12271_31	11418	14596	Plasmid	iro
590.123	Kentucky	590.12271_1	109213	109935	Chromosome	sop
590.123	Kentucky	590.12271_1	117624	119936	Chromosome	ssp
590.123	Kentucky	590.12271_1	354412	356760	Chromosome	sop
590.123	Kentucky	590.12271_10	22568	24260	Chromosome	fep
590.123	Kentucky	590.12271_10	29215	31689	Chromosome	ent
590.123	Kentucky	590.12271_13	48400	52040	Chromosome	mgt
590.123	Kentucky	590.12271_13	55955	58807	Chromosome	mis
590.123	Kentucky	590.12271_14	46531	47163	Chromosome	ste
590.123	Kentucky	590.12271_14	69208	70158	Chromosome	sif
590.123	Kentucky	590.12271_14	96643	97044	Chromosome	ste
590.123	Kentucky	590.12271_14	98312	99538	Chromosome	sse
590.123	Kentucky	590.12271_15	37401	40506	Chromosome	fae
590.123	Kentucky	590.12271_16	37544	39229	Chromosome	sop
590.123	Kentucky	590.12271_16	40567	41442	Chromosome	pip
590.123	Kentucky	590.12271_16	55873	56931	Chromosome	omp
590.123	Kentucky	590.12271_2	271377	272646	Chromosome	fim
590.123	Kentucky	590.12271_22	41783	42183	Chromosome	spi
590.123	Kentucky	590.12271_22	42185	44870	Chromosome	ssa
590.123	Kentucky	590.12271_22	45383	46306	Chromosome	sse
590.123	Kentucky	590.12271_22	46303	46776	Chromosome	ssc
590.123	Kentucky	590.12271_22	46779	48836	Chromosome	sse
590.123	Kentucky	590.12271_22	49307	49741	Chromosome	ssc
590.123	Kentucky	590.12271_22	49757	51225	Chromosome	sse
590.123	Kentucky	590.12271_22	51319	51802	Chromosome	ssa
590.123	Kentucky	590.12271_23	33913	36180	Chromosome	slr
590.123	Kentucky	590.12271_30	26882	27841	Chromosome	sop
590.123	Kentucky	590.12271_4	52524	53843	Chromosome	lpf
590.123	Kentucky	590.12271_40	4965	6338	Chromosome	ste
590.123	Kentucky	590.12271_45	288	1198	Chromosome	ssa
590.123	Kentucky	590.12271_49	178	1188	Chromosome	sse
590.123	Kentucky	590.12271_5	72382	73434	Chromosome	pip
590.123	Kentucky	590.12271_5	75176	76072	Chromosome	mig
590.123	Kentucky	590.12271_5	155276	156184	Chromosome	avr
590.123	Kentucky	590.12271_5	158718	159857	Chromosome	org
590.123	Kentucky	590.12271_5	160385	161445	Chromosome	prg
590.123	Kentucky	590.12271_5	167459	169090	Chromosome	spt
590.123	Kentucky	590.12271_5	169077	169469	Chromosome	sic
590.123	Kentucky	590.12271_5	170067	173174	Chromosome	sip
590.123	Kentucky	590.12271_5	176286	176783	Chromosome	sic
590.123	Kentucky	590.12271_5	176921	178769	Chromosome	spa
590.123	Kentucky	590.12271_5	180634	182087	Chromosome	inv
590.123	Kentucky	590.12271_5	233871	234824	Chromosome	sop
590.123	Kentucky	590.12271_7	97244	99436	Chromosome	sin
590.123	Kentucky	590.12271_8	5500	6776	Chromosome	csg
590.123	Kentucky	590.12271_8	87377	88387	Chromosome	sif
590.123	Kentucky	590.12271_9	41499	42452	Chromosome	sse
590.123	Anatum	590.12272_1	557831	560947	Chromosome	fae
590.123	Anatum	590.12272_10	744	1619	Chromosome	pip
590.123	Anatum	590.12272_10	2525	4210	Chromosome	sop
590.123	Anatum	590.12272_10	51771	53047	Chromosome	csg
590.123	Anatum	590.12272_10	133570	134580	Chromosome	sif
590.123	Anatum	590.12272_14	86525	88873	Chromosome	sop
590.123	Anatum	590.12272_18	465	1594	Chromosome	org
590.123	Anatum	590.12272_18	2122	3182	Chromosome	prg
590.123	Anatum	590.12272_18	9197	10828	Chromosome	spt
590.123	Anatum	590.12272_18	10815	11207	Chromosome	sic
590.123	Anatum	590.12272_18	11805	14912	Chromosome	sip
590.123	Anatum	590.12272_18	18024	18521	Chromosome	sic
590.123	Anatum	590.12272_18	18659	20507	Chromosome	spa
590.123	Anatum	590.12272_18	22372	23825	Chromosome	inv
590.123	Anatum	590.12272_2	136389	137111	Chromosome	sop
590.123	Anatum	590.12272_2	299283	300656	Chromosome	ste
590.123	Anatum	590.12272_2	368323	369549	Chromosome	sse
590.123	Anatum	590.12272_2	370820	371221	Chromosome	ste
590.123	Anatum	590.12272_2	397712	398662	Chromosome	sif
590.123	Anatum	590.12272_2	420700	421319	Chromosome	ste
590.123	Anatum	590.12272_2	589007	590841	Chromosome	ssa
590.123	Anatum	590.12272_2	601053	602521	Chromosome	sse
590.123	Anatum	590.12272_2	602537	602971	Chromosome	ssc
590.123	Anatum	590.12272_2	603023	604029	Chromosome	sse
590.123	Anatum	590.12272_2	605502	605975	Chromosome	ssc
590.123	Anatum	590.12272_2	605972	606895	Chromosome	sse
590.123	Anatum	590.12272_2	607158	608619	Chromosome	ssa
590.123	Anatum	590.12272_2	610095	610494	Chromosome	spi
590.123	Anatum	590.12272_3	469130	470083	Chromosome	sop
590.123	Anatum	590.12272_4	312041	313310	Chromosome	fim
590.123	Anatum	590.12272_4	352943	354635	Chromosome	fep
590.123	Anatum	590.12272_4	361215	362823	Chromosome	ent
590.123	Anatum	590.12272_5	97237	99429	Chromosome	sin
590.123	Anatum	590.12272_5	107241	113324	Chromosome	shd
590.123	Anatum	590.12272_5	344492	345445	Chromosome	sse
590.123	Anatum	590.12272_7	13988	15043	Chromosome	omp
590.123	Anatum	590.12272_7	75155	76114	Chromosome	sop
590.123	Anatum	590.12272_7	109626	110547	Chromosome	tcp
590.123	Anatum	590.12272_7	239950	242217	Chromosome	slr
590.123	Anatum	590.12272_8	130515	131567	Chromosome	pip
590.123	Anatum	590.12272_8	133309	134205	Chromosome	mig
590.123	Anatum	590.12272_8	213476	214384	Chromosome	avr
590.123	Anatum	590.12272_9	102477	103523	Chromosome	sse
590.123	Anatum	590.12272_9	202249	204615	Chromosome	ssp
590.123	Agona	590.12273_1	157015	157737	Chromosome	sop
590.123	Agona	590.12273_1	320588	321961	Chromosome	ste
590.123	Agona	590.12273_1	393620	394846	Chromosome	sse
590.123	Agona	590.12273_1	396105	396506	Chromosome	ste
590.123	Agona	590.12273_1	427727	428677	Chromosome	sif
590.123	Agona	590.12273_1	450702	451334	Chromosome	ste
590.123	Agona	590.12273_1	622142	623976	Chromosome	ssa
590.123	Agona	590.12273_1	634188	635656	Chromosome	sse
590.123	Agona	590.12273_1	635672	636106	Chromosome	ssc
590.123	Agona	590.12273_1	636158	637164	Chromosome	sse
590.123	Agona	590.12273_1	638637	639110	Chromosome	ssc
590.123	Agona	590.12273_1	639107	640030	Chromosome	sse
590.123	Agona	590.12273_1	640293	641754	Chromosome	ssa
590.123	Agona	590.12273_1	643230	643631	Chromosome	spi
590.123	Agona	590.12273_11	99442	100452	Chromosome	sif
590.123	Agona	590.12273_11	177797	178640	Chromosome	csg
590.123	Agona	590.12273_12	17896	20193	Chromosome	slr
590.123	Agona	590.12273_2	67151	68059	Chromosome	avr
590.123	Agona	590.12273_2	70593	71732	Chromosome	org
590.123	Agona	590.12273_2	72260	73320	Chromosome	prg
590.123	Agona	590.12273_2	79333	80964	Chromosome	spt
590.123	Agona	590.12273_2	80951	81343	Chromosome	sic
590.123	Agona	590.12273_2	81941	85048	Chromosome	sip
590.123	Agona	590.12273_2	88160	88657	Chromosome	sic
590.123	Agona	590.12273_2	88795	90643	Chromosome	spa
590.123	Agona	590.12273_2	92508	93961	Chromosome	inv
590.123	Agona	590.12273_2	145194	146148	Chromosome	sop
590.123	Agona	590.12273_20	11910	14777	Chromosome	mis
590.123	Agona	590.12273_20	18711	22352	Chromosome	mgt
590.123	Agona	590.12273_25	17703	18713	Chromosome	sse
590.123	Agona	590.12273_26	14930	15982	Chromosome	pip
590.123	Agona	590.12273_26	17722	18618	Chromosome	mig
590.123	Agona	590.12273_3	281058	282327	Chromosome	fim
590.123	Agona	590.12273_3	319547	321239	Chromosome	fep
590.123	Agona	590.12273_3	327819	329427	Chromosome	ent
590.123	Agona	590.12273_4	41714	42667	Chromosome	sse
590.123	Agona	590.12273_4	304279	306471	Chromosome	sin
590.123	Agona	590.12273_6	129468	130787	Chromosome	lpf
590.123	Agona	590.12273_7	117685	118644	Chromosome	sop
590.123	Agona	590.12273_7	178752	179810	Chromosome	omp
590.123	Agona	590.12273_7	194242	195117	Chromosome	pip
590.123	Agona	590.12273_7	196458	198143	Chromosome	sop
590.123	Agona	590.12273_9	108809	111157	Chromosome	sop
590.123	Infantis	590.12274_1	26867	27919	Chromosome	omp
590.123	Infantis	590.12274_1	42350	43225	Chromosome	pip
590.123	Infantis	590.12274_1	44132	45817	Chromosome	sop
590.123	Infantis	590.12274_1	93551	94827	Chromosome	csg
590.123	Infantis	590.12274_1	174048	175058	Chromosome	sif
590.123	Infantis	590.12274_1	341643	342044	Chromosome	spi
590.123	Infantis	590.12274_1	342046	344731	Chromosome	ssa
590.123	Infantis	590.12274_1	345245	346168	Chromosome	sse
590.123	Infantis	590.12274_1	346165	346638	Chromosome	ssc
590.123	Infantis	590.12274_1	346641	348698	Chromosome	sse
590.123	Infantis	590.12274_1	349169	349602	Chromosome	ssc
590.123	Infantis	590.12274_1	349618	351086	Chromosome	sse
590.123	Infantis	590.12274_1	351180	351663	Chromosome	ssa
590.123	Infantis	590.12274_1	536223	536855	Chromosome	ste
590.123	Infantis	590.12274_1	558914	559864	Chromosome	sif
590.123	Infantis	590.12274_1	586363	586764	Chromosome	ste
590.123	Infantis	590.12274_1	588035	589261	Chromosome	sse
590.123	Infantis	590.12274_1	656881	658254	Chromosome	ste
590.123	Infantis	590.12274_1	820554	821276	Chromosome	sop
590.123	Infantis	590.12274_1	1007929	1010277	Chromosome	sop
590.123	Infantis	590.12274_10	33502	34461	Chromosome	sop
590.123	Infantis	590.12274_11	43751	44797	Chromosome	sse
590.123	Infantis	590.12274_11	143461	145827	Chromosome	ssp
590.123	Infantis	590.12274_12	128701	130020	Chromosome	lpf
590.123	Infantis	590.12274_19	3712	6579	Chromosome	mis
590.123	Infantis	590.12274_19	10427	14068	Chromosome	mgt
590.123	Infantis	590.12274_2	297806	298759	Chromosome	sop
590.123	Infantis	590.12274_2	340143	341692	Chromosome	inv
590.123	Infantis	590.12274_2	349728	351303	Chromosome	spa
590.123	Infantis	590.12274_2	353579	354076	Chromosome	sic
590.123	Infantis	590.12274_2	354079	357117	Chromosome	sip
590.123	Infantis	590.12274_2	360893	361285	Chromosome	sic
590.123	Infantis	590.12274_2	361272	362903	Chromosome	spt
590.123	Infantis	590.12274_2	367454	368899	Chromosome	prg
590.123	Infantis	590.12274_2	369950	371196	Chromosome	org
590.123	Infantis	590.12274_2	374169	375077	Chromosome	avr
590.123	Infantis	590.12274_2	454434	455330	Chromosome	mig
590.123	Infantis	590.12274_2	457072	458124	Chromosome	pip
590.123	Infantis	590.12274_20	5183	6718	Chromosome	fim
590.123	Infantis	590.12274_21	13854	14864	Chromosome	sse
590.123	Infantis	590.12274_3	97132	99324	Chromosome	sin
590.123	Infantis	590.12274_3	106227	113534	Chromosome	rat
590.123	Infantis	590.12274_3	114226	120345	Chromosome	shd
590.123	Infantis	590.12274_3	396810	397763	Chromosome	sse
590.123	Infantis	590.12274_6	25514	27206	Chromosome	fep
590.123	Infantis	590.12274_6	229228	231525	Chromosome	slr
590.123	Schwarzengrund	590.12275_11	94946	97247	Plasmid	iut
590.123	Schwarzengrund	590.12275_11	97185	100245	Plasmid	iuc
590.123	Schwarzengrund	590.12275_1	190141	192489	Chromosome	sop
590.123	Schwarzengrund	590.12275_1	383039	383761	Chromosome	sop
590.123	Schwarzengrund	590.12275_1	544870	546243	Chromosome	ste
590.123	Schwarzengrund	590.12275_1	620545	621771	Chromosome	sse
590.123	Schwarzengrund	590.12275_1	623042	623443	Chromosome	ste
590.123	Schwarzengrund	590.12275_1	649925	650875	Chromosome	sif
590.123	Schwarzengrund	590.12275_1	672895	673527	Chromosome	ste
590.123	Schwarzengrund	590.12275_1	853636	855470	Chromosome	ssa
590.123	Schwarzengrund	590.12275_1	865681	867149	Chromosome	sse
590.123	Schwarzengrund	590.12275_1	867165	867599	Chromosome	ssc
590.123	Schwarzengrund	590.12275_1	867651	868657	Chromosome	sse
590.123	Schwarzengrund	590.12275_1	870130	870603	Chromosome	ssc
590.123	Schwarzengrund	590.12275_1	870600	871523	Chromosome	sse
590.123	Schwarzengrund	590.12275_1	871725	873186	Chromosome	ssa
590.123	Schwarzengrund	590.12275_1	874662	875063	Chromosome	spi
590.123	Schwarzengrund	590.12275_1	1023781	1024590	Chromosome	cdt
590.123	Schwarzengrund	590.12275_1	1043530	1044540	Chromosome	sif
590.123	Schwarzengrund	590.12275_1	1128248	1129091	Chromosome	csg
590.123	Schwarzengrund	590.12275_1	1180442	1182127	Chromosome	sop
590.123	Schwarzengrund	590.12275_1	1183032	1183907	Chromosome	pip
590.123	Schwarzengrund	590.12275_1	1198124	1199176	Chromosome	omp
590.123	Schwarzengrund	590.12275_10	55593	57285	Chromosome	fep
590.123	Schwarzengrund	590.12275_10	64746	65473	Chromosome	ent
590.123	Schwarzengrund	590.12275_2	149651	152599	Chromosome	fae
590.123	Schwarzengrund	590.12275_3	48657	52297	Chromosome	mgt
590.123	Schwarzengrund	590.12275_3	56151	59018	Chromosome	mis
590.123	Schwarzengrund	590.12275_4	41205	42257	Chromosome	pip
590.123	Schwarzengrund	590.12275_4	43998	44894	Chromosome	mig
590.123	Schwarzengrund	590.12275_4	124372	125280	Chromosome	avr
590.123	Schwarzengrund	590.12275_4	127812	128951	Chromosome	org
590.123	Schwarzengrund	590.12275_4	129479	130539	Chromosome	prg
590.123	Schwarzengrund	590.12275_4	136553	138184	Chromosome	spt
590.123	Schwarzengrund	590.12275_4	138171	138563	Chromosome	sic
590.123	Schwarzengrund	590.12275_4	139161	142259	Chromosome	sip
590.123	Schwarzengrund	590.12275_4	145371	145868	Chromosome	sic
590.123	Schwarzengrund	590.12275_4	146006	147854	Chromosome	spa
590.123	Schwarzengrund	590.12275_4	149719	151172	Chromosome	inv
590.123	Schwarzengrund	590.12275_4	199787	200740	Chromosome	sop
590.123	Schwarzengrund	590.12275_5	77039	79231	Chromosome	sin
590.123	Schwarzengrund	590.12275_5	86103	93413	Chromosome	rat
590.123	Schwarzengrund	590.12275_5	328529	329482	Chromosome	sse
590.123	Schwarzengrund	590.12275_6	41247	42206	Chromosome	sop
590.123	Schwarzengrund	590.12275_6	179436	181703	Chromosome	slr
590.123	Schwarzengrund	590.12275_7	14479	16013	Chromosome	fim
590.123	Anatum	590.12276_1	312337	313606	Chromosome	fim
590.123	Anatum	590.12276_1	392239	393931	Chromosome	fep
590.123	Anatum	590.12276_1	400511	402119	Chromosome	ent
590.123	Anatum	590.12276_1	607805	610072	Chromosome	slr
590.123	Anatum	590.12276_1	739475	740396	Chromosome	tcp
590.123	Anatum	590.12276_1	773986	774945	Chromosome	sop
590.123	Anatum	590.12276_1	881843	882895	Chromosome	omp
590.123	Anatum	590.12276_1	897363	898238	Chromosome	pip
590.123	Anatum	590.12276_1	899144	900829	Chromosome	sop
590.123	Anatum	590.12276_1	948390	949666	Chromosome	csg
590.123	Anatum	590.12276_1	1030208	1031218	Chromosome	sif
590.123	Anatum	590.12276_10	36396	38744	Chromosome	sop
590.123	Anatum	590.12276_15	128	2136	Chromosome	ssa
590.123	Anatum	590.12276_15	5996	7464	Chromosome	sse
590.123	Anatum	590.12276_15	7480	7914	Chromosome	ssc
590.123	Anatum	590.12276_15	7966	8972	Chromosome	sse
590.123	Anatum	590.12276_15	10445	10918	Chromosome	ssc
590.123	Anatum	590.12276_15	10915	11838	Chromosome	sse
590.123	Anatum	590.12276_15	12101	13562	Chromosome	ssa
590.123	Anatum	590.12276_15	15038	15437	Chromosome	spi
590.123	Anatum	590.12276_19	485	928	Chromosome	inv
590.123	Anatum	590.12276_2	557831	560944	Chromosome	fae
590.123	Anatum	590.12276_23	4342	5973	Chromosome	spt
590.123	Anatum	590.12276_23	5960	6352	Chromosome	sic
590.123	Anatum	590.12276_23	6950	10057	Chromosome	sip
590.123	Anatum	590.12276_23	13169	13666	Chromosome	sic
590.123	Anatum	590.12276_23	13804	15652	Chromosome	spa
590.123	Anatum	590.12276_23	17517	18970	Chromosome	inv
590.123	Anatum	590.12276_24	15710	16432	Chromosome	sop
590.123	Anatum	590.12276_3	468730	469683	Chromosome	sop
590.123	Anatum	590.12276_4	146726	148099	Chromosome	ste
590.123	Anatum	590.12276_4	215766	216991	Chromosome	sse
590.123	Anatum	590.12276_4	218262	218663	Chromosome	ste
590.123	Anatum	590.12276_4	245154	246104	Chromosome	sif
590.123	Anatum	590.12276_4	268142	268761	Chromosome	ste
590.123	Anatum	590.12276_4	436450	438284	Chromosome	ssa
590.123	Anatum	590.12276_5	354000	357641	Chromosome	mgt
590.123	Anatum	590.12276_6	118757	124840	Chromosome	shd
590.123	Anatum	590.12276_6	132652	134844	Chromosome	sin
590.123	Anatum	590.12276_7	473	1918	Chromosome	prg
590.123	Anatum	590.12276_7	2969	4205	Chromosome	org
590.123	Anatum	590.12276_7	7187	8095	Chromosome	avr
590.123	Anatum	590.12276_7	87365	88261	Chromosome	mig
590.123	Anatum	590.12276_7	90003	91055	Chromosome	pip
590.123	Anatum	590.12276_8	112675	113628	Chromosome	sse
590.123	Anatum	590.12276_9	48247	49293	Chromosome	sse
590.123	Anatum	590.12276_9	148019	150385	Chromosome	ssp
590.123	Infantis	590.12278_21	36745	39861	Plasmid	fae
590.123	Infantis	590.12278_1	19243	21591	Chromosome	sop
590.123	Infantis	590.12278_1	208244	208966	Chromosome	sop
590.123	Infantis	590.12278_1	371268	372641	Chromosome	ste
590.123	Infantis	590.12278_1	440261	441487	Chromosome	sse
590.123	Infantis	590.12278_1	442758	443159	Chromosome	ste
590.123	Infantis	590.12278_1	469658	470608	Chromosome	sif
590.123	Infantis	590.12278_1	492667	493299	Chromosome	ste
590.123	Infantis	590.12278_1	666391	668225	Chromosome	ssa
590.123	Infantis	590.12278_1	678437	679905	Chromosome	sse
590.123	Infantis	590.12278_1	679921	680355	Chromosome	ssc
590.123	Infantis	590.12278_1	680407	681413	Chromosome	sse
590.123	Infantis	590.12278_1	682886	683359	Chromosome	ssc
590.123	Infantis	590.12278_1	683356	684279	Chromosome	sse
590.123	Infantis	590.12278_1	684543	686004	Chromosome	ssa
590.123	Infantis	590.12278_1	687480	687881	Chromosome	spi
590.123	Infantis	590.12278_1	854466	855476	Chromosome	sif
590.123	Infantis	590.12278_1	931525	932368	Chromosome	csg
590.123	Infantis	590.12278_1	983707	985392	Chromosome	sop
590.123	Infantis	590.12278_1	986299	987174	Chromosome	pip
590.123	Infantis	590.12278_1	1001605	1002657	Chromosome	omp
590.123	Infantis	590.12278_10	5133	6668	Chromosome	fim
590.123	Infantis	590.12278_2	66784	67836	Chromosome	pip
590.123	Infantis	590.12278_2	69578	70474	Chromosome	mig
590.123	Infantis	590.12278_2	149692	150600	Chromosome	avr
590.123	Infantis	590.12278_2	153124	154263	Chromosome	org
590.123	Infantis	590.12278_2	154791	155851	Chromosome	prg
590.123	Infantis	590.12278_2	161866	163497	Chromosome	spt
590.123	Infantis	590.12278_2	163484	163876	Chromosome	sic
590.123	Infantis	590.12278_2	164474	167581	Chromosome	sip
590.123	Infantis	590.12278_2	170693	171190	Chromosome	sic
590.123	Infantis	590.12278_2	171328	173176	Chromosome	spa
590.123	Infantis	590.12278_2	175041	176494	Chromosome	inv
590.123	Infantis	590.12278_2	227288	228241	Chromosome	sop
590.123	Infantis	590.12278_24	13548	16155	Chromosome	ybt
590.123	Infantis	590.12278_24	21257	36949	Chromosome	irp
590.123	Infantis	590.12278_24	36946	38846	Chromosome	ybt
590.123	Infantis	590.12278_24	40558	42579	Chromosome	fyu
590.123	Infantis	590.12278_26	34939	37236	Chromosome	slr
590.123	Infantis	590.12278_3	97731	103850	Chromosome	shd
590.123	Infantis	590.12278_3	104542	111849	Chromosome	rat
590.123	Infantis	590.12278_3	118752	120944	Chromosome	sin
590.123	Infantis	590.12278_32	13720	14730	Chromosome	sse
590.123	Infantis	590.12278_4	14774	16386	Chromosome	lpf
590.123	Infantis	590.12278_4	146358	149225	Chromosome	mis
590.123	Infantis	590.12278_4	153073	156714	Chromosome	mgt
590.123	Infantis	590.12278_5	25465	27157	Chromosome	fep
590.123	Infantis	590.12278_5	33736	34586	Chromosome	ent
590.123	Infantis	590.12278_6	138074	139027	Chromosome	sse
590.123	Infantis	590.12278_8	117811	118770	Chromosome	sop
590.123	Infantis	590.12278_9	4219	6585	Chromosome	ssp
590.123	Infantis	590.12278_9	105249	106295	Chromosome	sse
590.123	Anatum	590.12279_1	41541	42494	Chromosome	sse
590.123	Anatum	590.12279_1	287179	289371	Chromosome	sin
590.123	Anatum	590.12279_12	128834	130668	Chromosome	ssa
590.123	Anatum	590.12279_13	128	2136	Chromosome	ssa
590.123	Anatum	590.12279_13	5996	7464	Chromosome	sse
590.123	Anatum	590.12279_13	7480	7914	Chromosome	ssc
590.123	Anatum	590.12279_13	7966	8972	Chromosome	sse
590.123	Anatum	590.12279_13	10445	10918	Chromosome	ssc
590.123	Anatum	590.12279_13	10915	11838	Chromosome	sse
590.123	Anatum	590.12279_13	12101	13562	Chromosome	ssa
590.123	Anatum	590.12279_13	15038	15437	Chromosome	spi
590.123	Anatum	590.12279_16	55726	57334	Chromosome	ent
590.123	Anatum	590.12279_16	63914	65606	Chromosome	fep
590.123	Anatum	590.12279_17	25832	26884	Chromosome	pip
590.123	Anatum	590.12279_17	28626	29522	Chromosome	mig
590.123	Anatum	590.12279_17	108931	109839	Chromosome	avr
590.123	Anatum	590.12279_17	112372	113501	Chromosome	org
590.123	Anatum	590.12279_17	114029	115089	Chromosome	prg
590.123	Anatum	590.12279_19	25372	27720	Chromosome	sop
590.123	Anatum	590.12279_20	6789	8065	Chromosome	csg
590.123	Anatum	590.12279_20	88607	89617	Chromosome	sif
590.123	Anatum	590.12279_23	1408	4524	Chromosome	fae
590.123	Anatum	590.12279_3	309549	310502	Chromosome	sop
590.123	Anatum	590.12279_3	351661	353212	Chromosome	inv
590.123	Anatum	590.12279_3	361248	362823	Chromosome	spa
590.123	Anatum	590.12279_3	365099	365596	Chromosome	sic
590.123	Anatum	590.12279_3	365599	368637	Chromosome	sip
590.123	Anatum	590.12279_3	372413	372805	Chromosome	sic
590.123	Anatum	590.12279_3	372792	374423	Chromosome	spt
590.123	Anatum	590.12279_37	7931	8653	Chromosome	sop
590.123	Anatum	590.12279_39	914	4555	Chromosome	mgt
590.123	Anatum	590.12279_5	146726	148099	Chromosome	ste
590.123	Anatum	590.12279_5	215766	216992	Chromosome	sse
590.123	Anatum	590.12279_5	218263	218664	Chromosome	ste
590.123	Anatum	590.12279_5	245155	246105	Chromosome	sif
590.123	Anatum	590.12279_5	268143	268762	Chromosome	ste
590.123	Anatum	590.12279_51	536	1268	Chromosome	ssa
590.123	Anatum	590.12279_6	217190	218459	Chromosome	fim
590.123	Anatum	590.12279_7	6157	7078	Chromosome	tcp
590.123	Anatum	590.12279_7	40629	41588	Chromosome	sop
590.123	Anatum	590.12279_7	148486	149538	Chromosome	omp
590.123	Anatum	590.12279_7	164006	164881	Chromosome	pip
590.123	Anatum	590.12279_7	165787	167472	Chromosome	sop
590.123	Anatum	590.12279_9	58963	60009	Chromosome	sse
590.123	Anatum	590.12279_9	158735	161101	Chromosome	ssp
590.123	Derby	590.12281_10	41374	42327	Chromosome	sse
590.123	Derby	590.12281_11	33208	34900	Chromosome	fep
590.123	Derby	590.12281_11	41479	42329	Chromosome	ent
590.123	Derby	590.12281_17	46624	49476	Chromosome	mis
590.123	Derby	590.12281_17	53391	57032	Chromosome	mgt
590.123	Derby	590.12281_2	99805	100437	Chromosome	ste
590.123	Derby	590.12281_2	122456	123406	Chromosome	sif
590.123	Derby	590.12281_2	151294	152520	Chromosome	sse
590.123	Derby	590.12281_2	231073	232446	Chromosome	ste
590.123	Derby	590.12281_20	2879	3931	Chromosome	pip
590.123	Derby	590.12281_20	5671	6567	Chromosome	mig
590.123	Derby	590.12281_20	85902	86810	Chromosome	avr
590.123	Derby	590.12281_23	67738	68460	Chromosome	sop
590.123	Derby	590.12281_26	9872	10831	Chromosome	sop
590.123	Derby	590.12281_3	156684	158876	Chromosome	sin
590.123	Derby	590.12281_33	490	1536	Chromosome	ssa
590.123	Derby	590.12281_42	13783	14793	Chromosome	sse
590.123	Derby	590.12281_48	6402	7937	Chromosome	fim
590.123	Derby	590.12281_5	1511	2650	Chromosome	org
590.123	Derby	590.12281_5	3178	4238	Chromosome	prg
590.123	Derby	590.12281_5	10252	11883	Chromosome	spt
590.123	Derby	590.12281_5	11870	12262	Chromosome	sic
590.123	Derby	590.12281_5	12860	15967	Chromosome	sip
590.123	Derby	590.12281_5	19079	19576	Chromosome	sic
590.123	Derby	590.12281_5	19714	21562	Chromosome	spa
590.123	Derby	590.12281_5	23427	24880	Chromosome	inv
590.123	Derby	590.12281_5	74300	75253	Chromosome	sop
590.123	Derby	590.12281_51	128	2310	Chromosome	slr
590.123	Derby	590.12281_6	102115	103125	Chromosome	sif
590.123	Derby	590.12281_6	180491	181334	Chromosome	csg
590.123	Derby	590.12281_8	274	1320	Chromosome	sse
590.123	Derby	590.12281_8	100469	102817	Chromosome	sop
590.123	Derby	590.12281_9	143988	145673	Chromosome	sop
590.123	Derby	590.12281_9	147012	147887	Chromosome	pip
590.123	Derby	590.12281_9	162318	163370	Chromosome	omp
590.123	Derby	590.12283_1	100745	101791	Chromosome	sse
590.123	Derby	590.12283_1	200940	203288	Chromosome	sop
590.123	Derby	590.12283_1	311221	312497	Chromosome	csg
590.123	Derby	590.12283_1	393035	394045	Chromosome	sif
590.123	Derby	590.12283_11	41374	42327	Chromosome	sse
590.123	Derby	590.12283_2	108683	109405	Chromosome	sop
590.123	Derby	590.12283_2	268228	269913	Chromosome	sop
590.123	Derby	590.12283_2	271252	272127	Chromosome	pip
590.123	Derby	590.12283_2	286558	287610	Chromosome	omp
590.123	Derby	590.12283_2	347719	348678	Chromosome	sop
590.123	Derby	590.12283_21	34092	36389	Chromosome	slr
590.123	Derby	590.12283_23	13783	14793	Chromosome	sse
590.123	Derby	590.12283_3	235998	237267	Chromosome	fim
590.123	Derby	590.12283_3	282065	283757	Chromosome	fep
590.123	Derby	590.12283_3	290336	291186	Chromosome	ent
590.123	Derby	590.12283_4	70538	70939	Chromosome	spi
590.123	Derby	590.12283_4	70941	73626	Chromosome	ssa
590.123	Derby	590.12283_4	74139	75062	Chromosome	sse
590.123	Derby	590.12283_4	75059	75532	Chromosome	ssc
590.123	Derby	590.12283_4	75535	77592	Chromosome	sse
590.123	Derby	590.12283_4	78063	78497	Chromosome	ssc
590.123	Derby	590.12283_4	78513	79981	Chromosome	sse
590.123	Derby	590.12283_4	80075	80558	Chromosome	ssa
590.123	Derby	590.12283_4	270668	271300	Chromosome	ste
590.123	Derby	590.12283_4	293319	294269	Chromosome	sif
590.123	Derby	590.12283_4	322049	323275	Chromosome	sse
590.123	Derby	590.12283_4	401826	403199	Chromosome	ste
590.123	Derby	590.12283_6	361717	364569	Chromosome	mis
590.123	Derby	590.12283_6	368484	372125	Chromosome	mgt
590.123	Derby	590.12283_7	153242	154195	Chromosome	sop
590.123	Derby	590.12283_7	195664	197214	Chromosome	inv
590.123	Derby	590.12283_7	205250	206825	Chromosome	spa
590.123	Derby	590.12283_7	209101	209598	Chromosome	sic
590.123	Derby	590.12283_7	209601	212639	Chromosome	sip
590.123	Derby	590.12283_7	216415	216807	Chromosome	sic
590.123	Derby	590.12283_7	216794	218425	Chromosome	spt
590.123	Derby	590.12283_7	222975	224420	Chromosome	prg
590.123	Derby	590.12283_7	225471	226717	Chromosome	org
590.123	Derby	590.12283_7	229700	230608	Chromosome	avr
590.123	Derby	590.12283_7	309943	310839	Chromosome	mig
590.123	Derby	590.12283_7	312579	313631	Chromosome	pip
590.123	Derby	590.12283_9	97309	99501	Chromosome	sin
590.123	Montevideo	590.12284_1	77778	79151	Chromosome	ste
590.123	Montevideo	590.12284_1	153615	154841	Chromosome	sse
590.123	Montevideo	590.12284_1	156106	156507	Chromosome	ste
590.123	Montevideo	590.12284_1	182999	183949	Chromosome	sif
590.123	Montevideo	590.12284_1	205959	206591	Chromosome	ste
590.123	Montevideo	590.12284_1	379239	381073	Chromosome	ssa
590.123	Montevideo	590.12284_1	391285	392753	Chromosome	sse
590.123	Montevideo	590.12284_1	392769	393203	Chromosome	ssc
590.123	Montevideo	590.12284_1	393255	394261	Chromosome	sse
590.123	Montevideo	590.12284_1	395734	396207	Chromosome	ssc
590.123	Montevideo	590.12284_1	396204	397127	Chromosome	sse
590.123	Montevideo	590.12284_1	397391	398852	Chromosome	ssa
590.123	Montevideo	590.12284_1	400328	400729	Chromosome	spi
590.123	Montevideo	590.12284_1	544765	545574	Chromosome	cdt
590.123	Montevideo	590.12284_1	571458	572468	Chromosome	sif
590.123	Montevideo	590.12284_1	654855	655698	Chromosome	csg
590.123	Montevideo	590.12284_1	707232	708917	Chromosome	sop
590.123	Montevideo	590.12284_1	709824	710699	Chromosome	pip
590.123	Montevideo	590.12284_1	724897	725949	Chromosome	omp
590.123	Montevideo	590.12284_1	782273	783232	Chromosome	sop
590.123	Montevideo	590.12284_1	920213	922480	Chromosome	slr
590.123	Montevideo	590.12284_1	1097889	1099494	Chromosome	ent
590.123	Montevideo	590.12284_1	1106074	1107766	Chromosome	fep
590.123	Montevideo	590.12284_13	80752	82021	Chromosome	fim
590.123	Montevideo	590.12284_2	46896	47792	Chromosome	mig
590.123	Montevideo	590.12284_2	129823	130962	Chromosome	org
590.123	Montevideo	590.12284_2	131490	132550	Chromosome	prg
590.123	Montevideo	590.12284_2	138563	140194	Chromosome	spt
590.123	Montevideo	590.12284_2	140181	140573	Chromosome	sic
590.123	Montevideo	590.12284_2	141171	144269	Chromosome	sip
590.123	Montevideo	590.12284_2	147381	147878	Chromosome	sic
590.123	Montevideo	590.12284_2	148016	149864	Chromosome	spa
590.123	Montevideo	590.12284_2	151729	153182	Chromosome	inv
590.123	Montevideo	590.12284_2	206526	207479	Chromosome	sop
590.123	Montevideo	590.12284_20	18411	19421	Chromosome	sse
590.123	Montevideo	590.12284_3	337352	340457	Chromosome	fae
590.123	Montevideo	590.12284_4	47614	51254	Chromosome	mgt
590.123	Montevideo	590.12284_4	55109	57961	Chromosome	mis
590.123	Montevideo	590.12284_5	35392	37740	Chromosome	sop
590.123	Montevideo	590.12284_5	226886	227608	Chromosome	sop
590.123	Montevideo	590.12284_6	130595	137911	Chromosome	rat
590.123	Montevideo	590.12284_6	144786	146978	Chromosome	sin
590.123	Montevideo	590.12284_9	111533	112486	Chromosome	sse
590.123	Derby	590.12287_1	70538	70939	Chromosome	spi
590.123	Derby	590.12287_1	70941	73626	Chromosome	ssa
590.123	Derby	590.12287_1	74139	75062	Chromosome	sse
590.123	Derby	590.12287_1	75059	75532	Chromosome	ssc
590.123	Derby	590.12287_1	75535	77592	Chromosome	sse
590.123	Derby	590.12287_1	78063	78497	Chromosome	ssc
590.123	Derby	590.12287_1	78513	79981	Chromosome	sse
590.123	Derby	590.12287_1	80075	80558	Chromosome	ssa
590.123	Derby	590.12287_1	270668	271300	Chromosome	ste
590.123	Derby	590.12287_1	293319	294269	Chromosome	sif
590.123	Derby	590.12287_1	322049	323275	Chromosome	sse
590.123	Derby	590.12287_1	401826	403199	Chromosome	ste
590.123	Derby	590.12287_1	565721	566443	Chromosome	sop
590.123	Derby	590.12287_1	725266	726951	Chromosome	sop
590.123	Derby	590.12287_1	728290	729165	Chromosome	pip
590.123	Derby	590.12287_1	743596	744648	Chromosome	omp
590.123	Derby	590.12287_1	804757	805716	Chromosome	sop
590.123	Derby	590.12287_1	945746	948043	Chromosome	slr
590.123	Derby	590.12287_2	100745	101791	Chromosome	sse
590.123	Derby	590.12287_2	200940	203288	Chromosome	sop
590.123	Derby	590.12287_2	311221	312497	Chromosome	csg
590.123	Derby	590.12287_2	393035	394045	Chromosome	sif
590.123	Derby	590.12287_21	13783	14793	Chromosome	sse
590.123	Derby	590.12287_4	361717	364569	Chromosome	mis
590.123	Derby	590.12287_4	368484	372125	Chromosome	mgt
590.123	Derby	590.12287_5	41374	42327	Chromosome	sse
590.123	Derby	590.12287_5	300485	302677	Chromosome	sin
590.123	Derby	590.12287_6	153242	154195	Chromosome	sop
590.123	Derby	590.12287_6	195664	197214	Chromosome	inv
590.123	Derby	590.12287_6	205250	206825	Chromosome	spa
590.123	Derby	590.12287_6	209101	209598	Chromosome	sic
590.123	Derby	590.12287_6	209601	212639	Chromosome	sip
590.123	Derby	590.12287_6	216415	216807	Chromosome	sic
590.123	Derby	590.12287_6	216794	218425	Chromosome	spt
590.123	Derby	590.12287_6	222975	224420	Chromosome	prg
590.123	Derby	590.12287_6	225471	226717	Chromosome	org
590.123	Derby	590.12287_6	229700	230608	Chromosome	avr
590.123	Derby	590.12287_6	309943	310839	Chromosome	mig
590.123	Derby	590.12287_6	312579	313631	Chromosome	pip
590.123	Derby	590.12287_8	171366	172216	Chromosome	ent
590.123	Derby	590.12287_8	178795	180487	Chromosome	fep
590.123	Derby	590.12287_8	221092	222627	Chromosome	fim
590.123	Montevideo	590.12288_1	77778	79151	Chromosome	ste
590.123	Montevideo	590.12288_1	153615	154841	Chromosome	sse
590.123	Montevideo	590.12288_1	156106	156507	Chromosome	ste
590.123	Montevideo	590.12288_1	182998	183948	Chromosome	sif
590.123	Montevideo	590.12288_1	205958	206590	Chromosome	ste
590.123	Montevideo	590.12288_1	379238	381072	Chromosome	ssa
590.123	Montevideo	590.12288_1	391284	392752	Chromosome	sse
590.123	Montevideo	590.12288_1	392768	393202	Chromosome	ssc
590.123	Montevideo	590.12288_1	393254	394260	Chromosome	sse
590.123	Montevideo	590.12288_1	395733	396206	Chromosome	ssc
590.123	Montevideo	590.12288_1	396203	397126	Chromosome	sse
590.123	Montevideo	590.12288_1	397390	398851	Chromosome	ssa
590.123	Montevideo	590.12288_1	400327	400728	Chromosome	spi
590.123	Montevideo	590.12288_1	544764	545573	Chromosome	cdt
590.123	Montevideo	590.12288_1	571457	572467	Chromosome	sif
590.123	Montevideo	590.12288_1	654854	655697	Chromosome	csg
590.123	Montevideo	590.12288_1	707231	708916	Chromosome	sop
590.123	Montevideo	590.12288_1	709823	710698	Chromosome	pip
590.123	Montevideo	590.12288_1	724896	725948	Chromosome	omp
590.123	Montevideo	590.12288_1	782272	783231	Chromosome	sop
590.123	Montevideo	590.12288_1	920212	922479	Chromosome	slr
590.123	Montevideo	590.12288_1	1097888	1099493	Chromosome	ent
590.123	Montevideo	590.12288_1	1106073	1107765	Chromosome	fep
590.123	Montevideo	590.12288_10	111533	112486	Chromosome	sse
590.123	Montevideo	590.12288_13	80752	82021	Chromosome	fim
590.123	Montevideo	590.12288_16	19139	21487	Chromosome	sop
590.123	Montevideo	590.12288_2	99593	100489	Chromosome	mig
590.123	Montevideo	590.12288_2	182520	183659	Chromosome	org
590.123	Montevideo	590.12288_2	184187	185247	Chromosome	prg
590.123	Montevideo	590.12288_2	191260	192891	Chromosome	spt
590.123	Montevideo	590.12288_2	192878	193270	Chromosome	sic
590.123	Montevideo	590.12288_2	193868	196966	Chromosome	sip
590.123	Montevideo	590.12288_2	200078	200575	Chromosome	sic
590.123	Montevideo	590.12288_2	200713	202561	Chromosome	spa
590.123	Montevideo	590.12288_2	204426	205879	Chromosome	inv
590.123	Montevideo	590.12288_2	259223	260176	Chromosome	sop
590.123	Montevideo	590.12288_20	18411	19421	Chromosome	sse
590.123	Montevideo	590.12288_3	337352	340457	Chromosome	fae
590.123	Montevideo	590.12288_4	47614	51254	Chromosome	mgt
590.123	Montevideo	590.12288_4	55109	57961	Chromosome	mis
590.123	Montevideo	590.12288_5	130595	137911	Chromosome	rat
590.123	Montevideo	590.12288_5	144786	146978	Chromosome	sin
590.123	Montevideo	590.12288_7	143203	143925	Chromosome	sop
590.123	Johannesburg	590.12289_1	430193	431146	Chromosome	sop
590.123	Johannesburg	590.12289_1	464227	465777	Chromosome	inv
590.123	Johannesburg	590.12289_1	473813	475388	Chromosome	spa
590.123	Johannesburg	590.12289_1	477664	478161	Chromosome	sic
590.123	Johannesburg	590.12289_1	478164	481202	Chromosome	sip
590.123	Johannesburg	590.12289_1	484969	485361	Chromosome	sic
590.123	Johannesburg	590.12289_1	485348	486979	Chromosome	spt
590.123	Johannesburg	590.12289_1	491529	492974	Chromosome	prg
590.123	Johannesburg	590.12289_1	494025	495271	Chromosome	org
590.123	Johannesburg	590.12289_11	13016	13975	Chromosome	sop
590.123	Johannesburg	590.12289_17	38304	40571	Chromosome	slr
590.123	Johannesburg	590.12289_2	39534	41882	Chromosome	sop
590.123	Johannesburg	590.12289_2	224154	224876	Chromosome	sop
590.123	Johannesburg	590.12289_2	384507	385880	Chromosome	ste
590.123	Johannesburg	590.12289_21	37109	38062	Chromosome	sse
590.123	Johannesburg	590.12289_24	31832	34780	Chromosome	fae
590.123	Johannesburg	590.12289_3	44180	45232	Chromosome	omp
590.123	Johannesburg	590.12289_3	59430	60305	Chromosome	pip
590.123	Johannesburg	590.12289_3	61212	62897	Chromosome	sop
590.123	Johannesburg	590.12289_3	110654	111930	Chromosome	csg
590.123	Johannesburg	590.12289_3	197490	198500	Chromosome	sif
590.123	Johannesburg	590.12289_3	220960	221769	Chromosome	cdt
590.123	Johannesburg	590.12289_30	39566	40474	Chromosome	avr
590.123	Johannesburg	590.12289_33	18093	19103	Chromosome	sse
590.123	Johannesburg	590.12289_4	15022	18663	Chromosome	mgt
590.123	Johannesburg	590.12289_4	22518	25385	Chromosome	mis
590.123	Johannesburg	590.12289_5	148506	149775	Chromosome	fim
590.123	Johannesburg	590.12289_5	181839	183531	Chromosome	fep
590.123	Johannesburg	590.12289_5	190111	190961	Chromosome	ent
590.123	Johannesburg	590.12289_6	696	1097	Chromosome	spi
590.123	Johannesburg	590.12289_6	1099	3784	Chromosome	ssa
590.123	Johannesburg	590.12289_6	4237	5160	Chromosome	sse
590.123	Johannesburg	590.12289_6	5157	5630	Chromosome	ssc
590.123	Johannesburg	590.12289_6	5633	7690	Chromosome	sse
590.123	Johannesburg	590.12289_6	8161	8595	Chromosome	ssc
590.123	Johannesburg	590.12289_6	8611	10079	Chromosome	sse
590.123	Johannesburg	590.12289_6	10173	10656	Chromosome	ssa
590.123	Johannesburg	590.12289_6	195050	195682	Chromosome	ste
590.123	Johannesburg	590.12289_6	217692	218642	Chromosome	sif
590.123	Johannesburg	590.12289_6	245136	245535	Chromosome	ste
590.123	Johannesburg	590.12289_6	246800	248026	Chromosome	sse
590.123	Johannesburg	590.12289_7	96179	98371	Chromosome	sin
590.123	Johannesburg	590.12289_7	105246	112562	Chromosome	rat
590.123	Johannesburg	590.12289_9	95357	96409	Chromosome	pip
590.123	Johannesburg	590.12289_9	98149	99045	Chromosome	mig
590.123	Derby	590.12291_1	108	591	Chromosome	ssa
590.123	Derby	590.12291_1	190608	191240	Chromosome	ste
590.123	Derby	590.12291_1	213259	214209	Chromosome	sif
590.123	Derby	590.12291_1	242097	243323	Chromosome	sse
590.123	Derby	590.12291_1	321874	323247	Chromosome	ste
590.123	Derby	590.12291_10	69697	70419	Chromosome	sop
590.123	Derby	590.12291_12	116068	117027	Chromosome	sop
590.123	Derby	590.12291_15	940	1815	Chromosome	pip
590.123	Derby	590.12291_15	3154	4839	Chromosome	sop
590.123	Derby	590.12291_21	32504	33354	Chromosome	ent
590.123	Derby	590.12291_21	39933	41625	Chromosome	fep
590.123	Derby	590.12291_22	41324	42277	Chromosome	sse
590.123	Derby	590.12291_26	2829	3881	Chromosome	pip
590.123	Derby	590.12291_26	5621	6517	Chromosome	mig
590.123	Derby	590.12291_27	50451	51503	Chromosome	omp
590.123	Derby	590.12291_29	42223	45864	Chromosome	mgt
590.123	Derby	590.12291_29	49779	52631	Chromosome	mis
590.123	Derby	590.12291_3	153075	154028	Chromosome	sop
590.123	Derby	590.12291_3	195315	196865	Chromosome	inv
590.123	Derby	590.12291_3	204901	206476	Chromosome	spa
590.123	Derby	590.12291_3	208752	209249	Chromosome	sic
590.123	Derby	590.12291_3	209252	212290	Chromosome	sip
590.123	Derby	590.12291_3	216066	216458	Chromosome	sic
590.123	Derby	590.12291_3	216445	218076	Chromosome	spt
590.123	Derby	590.12291_3	222626	224071	Chromosome	prg
590.123	Derby	590.12291_3	225122	226368	Chromosome	org
590.123	Derby	590.12291_3	229351	230259	Chromosome	avr
590.123	Derby	590.12291_35	22639	24936	Chromosome	slr
590.123	Derby	590.12291_4	224196	225465	Chromosome	fim
590.123	Derby	590.12291_41	13733	14743	Chromosome	sse
590.123	Derby	590.12291_48	150	1618	Chromosome	sse
590.123	Derby	590.12291_48	1634	2068	Chromosome	ssc
590.123	Derby	590.12291_48	2120	3126	Chromosome	sse
590.123	Derby	590.12291_48	4599	5072	Chromosome	ssc
590.123	Derby	590.12291_48	5069	5992	Chromosome	sse
590.123	Derby	590.12291_48	6255	7716	Chromosome	ssa
590.123	Derby	590.12291_48	9192	9593	Chromosome	spi
590.123	Derby	590.12291_7	29897	31173	Chromosome	csg
590.123	Derby	590.12291_7	111711	112721	Chromosome	sif
590.123	Derby	590.12291_8	109823	112015	Chromosome	sin
590.123	Derby	590.12291_9	78182	80530	Chromosome	sop
590.123	Derby	590.12291_9	179679	180725	Chromosome	sse
590.123	Muenchen	590.12293_1	105859	107467	Chromosome	ent
590.123	Muenchen	590.12293_1	114046	115738	Chromosome	fep
590.123	Muenchen	590.12293_1	199241	200776	Chromosome	fim
590.123	Muenchen	590.12293_11	2959	10266	Chromosome	rat
590.123	Muenchen	590.12293_11	17172	19364	Chromosome	sin
590.123	Muenchen	590.12293_13	33810	36107	Chromosome	slr
590.123	Muenchen	590.12293_15	67950	70817	Chromosome	mis
590.123	Muenchen	590.12293_15	74671	78312	Chromosome	mgt
590.123	Muenchen	590.12293_18	48071	49030	Chromosome	sop
590.123	Muenchen	590.12293_2	4403	6769	Chromosome	ssp
590.123	Muenchen	590.12293_2	105641	106687	Chromosome	sse
590.123	Muenchen	590.12293_2	207165	209513	Chromosome	sop
590.123	Muenchen	590.12293_2	427026	427748	Chromosome	sop
590.123	Muenchen	590.12293_26	24335	25387	Chromosome	omp
590.123	Muenchen	590.12293_3	146667	148501	Chromosome	ssa
590.123	Muenchen	590.12293_3	158713	160181	Chromosome	sse
590.123	Muenchen	590.12293_3	160197	160631	Chromosome	ssc
590.123	Muenchen	590.12293_3	160683	161689	Chromosome	sse
590.123	Muenchen	590.12293_3	163162	163635	Chromosome	ssc
590.123	Muenchen	590.12293_3	163632	164555	Chromosome	sse
590.123	Muenchen	590.12293_3	164819	166280	Chromosome	ssa
590.123	Muenchen	590.12293_3	167756	168157	Chromosome	spi
590.123	Muenchen	590.12293_3	335093	336103	Chromosome	sif
590.123	Muenchen	590.12293_3	413477	414320	Chromosome	csg
590.123	Muenchen	590.12293_3	465855	467540	Chromosome	sop
590.123	Muenchen	590.12293_3	468446	469321	Chromosome	pip
590.123	Muenchen	590.12293_36	17166	17513	Chromosome	grv
590.123	Muenchen	590.12293_4	67482	68534	Chromosome	pip
590.123	Muenchen	590.12293_4	70275	71171	Chromosome	mig
590.123	Muenchen	590.12293_4	150174	151082	Chromosome	avr
590.123	Muenchen	590.12293_4	153614	154743	Chromosome	org
590.123	Muenchen	590.12293_4	155271	156331	Chromosome	prg
590.123	Muenchen	590.12293_4	162345	163976	Chromosome	spt
590.123	Muenchen	590.12293_4	163963	164355	Chromosome	sic
590.123	Muenchen	590.12293_4	164953	168060	Chromosome	sip
590.123	Muenchen	590.12293_4	171172	171669	Chromosome	sic
590.123	Muenchen	590.12293_4	171807	173655	Chromosome	spa
590.123	Muenchen	590.12293_4	175520	176973	Chromosome	inv
590.123	Muenchen	590.12293_4	228690	229643	Chromosome	sop
590.123	Muenchen	590.12293_5	118525	119898	Chromosome	ste
590.123	Muenchen	590.12293_5	187539	188765	Chromosome	sse
590.123	Muenchen	590.12293_5	190035	190436	Chromosome	ste
590.123	Muenchen	590.12293_5	216930	217880	Chromosome	sif
590.123	Muenchen	590.12293_5	239894	240526	Chromosome	ste
590.123	Muenchen	590.12293_6	215843	217455	Chromosome	lpf
590.123	Muenchen	590.12293_8	41274	42227	Chromosome	sse
590.123	Schwarzengrund	590.12294_40	402	2703	Plasmid	iut
590.123	Schwarzengrund	590.12294_40	2641	5701	Plasmid	iuc
590.123	Schwarzengrund	590.12294_1	45816	46868	Chromosome	omp
590.123	Schwarzengrund	590.12294_1	61085	61960	Chromosome	pip
590.123	Schwarzengrund	590.12294_1	62865	64550	Chromosome	sop
590.123	Schwarzengrund	590.12294_1	112295	113571	Chromosome	csg
590.123	Schwarzengrund	590.12294_1	200452	201462	Chromosome	sif
590.123	Schwarzengrund	590.12294_1	220402	221211	Chromosome	cdt
590.123	Schwarzengrund	590.12294_1	369929	370330	Chromosome	spi
590.123	Schwarzengrund	590.12294_1	370332	373017	Chromosome	ssa
590.123	Schwarzengrund	590.12294_1	373469	374392	Chromosome	sse
590.123	Schwarzengrund	590.12294_1	374389	374862	Chromosome	ssc
590.123	Schwarzengrund	590.12294_1	374865	376922	Chromosome	sse
590.123	Schwarzengrund	590.12294_1	377393	377827	Chromosome	ssc
590.123	Schwarzengrund	590.12294_1	377843	379311	Chromosome	sse
590.123	Schwarzengrund	590.12294_1	379404	379887	Chromosome	ssa
590.123	Schwarzengrund	590.12294_1	571465	572097	Chromosome	ste
590.123	Schwarzengrund	590.12294_1	594117	595067	Chromosome	sif
590.123	Schwarzengrund	590.12294_1	621549	621950	Chromosome	ste
590.123	Schwarzengrund	590.12294_1	623221	624447	Chromosome	sse
590.123	Schwarzengrund	590.12294_1	698749	700122	Chromosome	ste
590.123	Schwarzengrund	590.12294_1	861526	862248	Chromosome	sop
590.123	Schwarzengrund	590.12294_1	1052798	1055146	Chromosome	sop
590.123	Schwarzengrund	590.12294_12	91534	92586	Chromosome	pip
590.123	Schwarzengrund	590.12294_12	94327	95223	Chromosome	mig
590.123	Schwarzengrund	590.12294_13	55543	57235	Chromosome	fep
590.123	Schwarzengrund	590.12294_13	64696	65423	Chromosome	ent
590.123	Schwarzengrund	590.12294_14	77797	80745	Chromosome	fae
590.123	Schwarzengrund	590.12294_17	76989	79181	Chromosome	sin
590.123	Schwarzengrund	590.12294_17	86053	93363	Chromosome	rat
590.123	Schwarzengrund	590.12294_2	48462	52102	Chromosome	mgt
590.123	Schwarzengrund	590.12294_2	55956	58823	Chromosome	mis
590.123	Schwarzengrund	590.12294_3	211049	212318	Chromosome	fim
590.123	Schwarzengrund	590.12294_4	41197	42156	Chromosome	sop
590.123	Schwarzengrund	590.12294_4	179386	181653	Chromosome	slr
590.123	Schwarzengrund	590.12294_6	41366	42319	Chromosome	sse
590.123	Schwarzengrund	590.12294_9	39565	40473	Chromosome	avr
590.123	Schwarzengrund	590.12294_9	43005	44144	Chromosome	org
590.123	Schwarzengrund	590.12294_9	44672	45732	Chromosome	prg
590.123	Schwarzengrund	590.12294_9	51746	53377	Chromosome	spt
590.123	Schwarzengrund	590.12294_9	53364	53756	Chromosome	sic
590.123	Schwarzengrund	590.12294_9	54354	57452	Chromosome	sip
590.123	Schwarzengrund	590.12294_9	60564	61061	Chromosome	sic
590.123	Schwarzengrund	590.12294_9	61199	63047	Chromosome	spa
590.123	Schwarzengrund	590.12294_9	64912	66365	Chromosome	inv
590.123	Schwarzengrund	590.12294_9	114980	115933	Chromosome	sop
590.123	Typhimurium	590.12295_1	10380	11102	Chromosome	sop
590.123	Typhimurium	590.12295_1	171701	173074	Chromosome	ste
590.123	Typhimurium	590.12295_1	240711	241937	Chromosome	sse
590.123	Typhimurium	590.12295_1	243208	243609	Chromosome	ste
590.123	Typhimurium	590.12295_1	270099	271049	Chromosome	sif
590.123	Typhimurium	590.12295_1	293094	293726	Chromosome	ste
590.123	Typhimurium	590.12295_1	460680	462514	Chromosome	ssa
590.123	Typhimurium	590.12295_1	472726	474194	Chromosome	sse
590.123	Typhimurium	590.12295_1	474210	474644	Chromosome	ssc
590.123	Typhimurium	590.12295_1	474696	475702	Chromosome	sse
590.123	Typhimurium	590.12295_1	477175	477648	Chromosome	ssc
590.123	Typhimurium	590.12295_1	477645	478568	Chromosome	sse
590.123	Typhimurium	590.12295_1	478832	480293	Chromosome	ssa
590.123	Typhimurium	590.12295_1	481769	482170	Chromosome	spi
590.123	Typhimurium	590.12295_10	47399	51040	Chromosome	mgt
590.123	Typhimurium	590.12295_10	54954	57821	Chromosome	mis
590.123	Typhimurium	590.12295_10	184325	184861	Chromosome	lpf
590.123	Typhimurium	590.12295_12	93046	100353	Chromosome	rat
590.123	Typhimurium	590.12295_12	107253	109445	Chromosome	sin
590.123	Typhimurium	590.12295_13	41285	42238	Chromosome	sse
590.123	Typhimurium	590.12295_14	113134	115431	Chromosome	slr
590.123	Typhimurium	590.12295_2	158469	160077	Chromosome	ent
590.123	Typhimurium	590.12295_2	166657	168349	Chromosome	fep
590.123	Typhimurium	590.12295_2	208931	210466	Chromosome	fim
590.123	Typhimurium	590.12295_22	28405	29364	Chromosome	sop
590.123	Typhimurium	590.12295_26	15006	16058	Chromosome	pip
590.123	Typhimurium	590.12295_26	17799	18695	Chromosome	mig
590.123	Typhimurium	590.12295_33	18305	19315	Chromosome	sse
590.123	Typhimurium	590.12295_36	2470	3963	Chromosome	gog
590.123	Typhimurium	590.12295_4	46537	48885	Chromosome	sop
590.123	Typhimurium	590.12295_4	136464	137510	Chromosome	sse
590.123	Typhimurium	590.12295_40	4927	5460	Chromosome	sod
590.123	Typhimurium	590.12295_40	12250	12603	Chromosome	grv
590.123	Typhimurium	590.12295_5	39565	40472	Chromosome	avr
590.123	Typhimurium	590.12295_5	43005	44134	Chromosome	org
590.123	Typhimurium	590.12295_5	44662	45722	Chromosome	prg
590.123	Typhimurium	590.12295_5	51737	53368	Chromosome	spt
590.123	Typhimurium	590.12295_5	53355	53747	Chromosome	sic
590.123	Typhimurium	590.12295_5	54345	57452	Chromosome	sip
590.123	Typhimurium	590.12295_5	60564	61061	Chromosome	sic
590.123	Typhimurium	590.12295_5	61199	63047	Chromosome	spa
590.123	Typhimurium	590.12295_5	64912	66365	Chromosome	inv
590.123	Typhimurium	590.12295_5	116081	117034	Chromosome	sop
590.123	Typhimurium	590.12295_8	103	3351	Chromosome	lpf
590.123	Typhimurium	590.12295_9	2372	3340	Chromosome	sse
590.123	Typhimurium	590.12295_9	23366	24418	Chromosome	omp
590.123	Typhimurium	590.12295_9	38851	39726	Chromosome	pip
590.123	Typhimurium	590.12295_9	40632	42317	Chromosome	sop
590.123	Typhimurium	590.12295_9	90428	91704	Chromosome	csg
590.123	Typhimurium	590.12295_9	172245	173255	Chromosome	sif
590.123	Newport	590.12296_1	17018	17740	Chromosome	sop
590.123	Newport	590.12296_1	180235	181608	Chromosome	ste
590.123	Newport	590.12296_1	249247	250473	Chromosome	sse
590.123	Newport	590.12296_1	251744	252145	Chromosome	ste
590.123	Newport	590.12296_1	278636	279586	Chromosome	sif
590.123	Newport	590.12296_1	301650	302282	Chromosome	ste
590.123	Newport	590.12296_1	467004	468838	Chromosome	ssa
590.123	Newport	590.12296_1	479050	480518	Chromosome	sse
590.123	Newport	590.12296_1	480534	480968	Chromosome	ssc
590.123	Newport	590.12296_1	481020	482026	Chromosome	sse
590.123	Newport	590.12296_1	483499	483972	Chromosome	ssc
590.123	Newport	590.12296_1	483969	484892	Chromosome	sse
590.123	Newport	590.12296_1	485155	486616	Chromosome	ssa
590.123	Newport	590.12296_1	488092	488493	Chromosome	spi
590.123	Newport	590.12296_1	655298	656308	Chromosome	sif
590.123	Newport	590.12296_1	733673	734516	Chromosome	csg
590.123	Newport	590.12296_1	785681	787366	Chromosome	sop
590.123	Newport	590.12296_1	788272	789147	Chromosome	pip
590.123	Newport	590.12296_1	845444	846496	Chromosome	omp
590.123	Newport	590.12296_1	866522	867490	Chromosome	sse
590.123	Newport	590.12296_1	876876	877409	Chromosome	sod
590.123	Newport	590.12296_1	884199	884552	Chromosome	grv
590.123	Newport	590.12296_11	133577	134530	Chromosome	sse
590.123	Newport	590.12296_12	99256	100308	Chromosome	pip
590.123	Newport	590.12296_12	102049	102945	Chromosome	mig
590.123	Newport	590.12296_2	39566	40475	Chromosome	avr
590.123	Newport	590.12296_2	43007	44136	Chromosome	org
590.123	Newport	590.12296_2	44664	45724	Chromosome	prg
590.123	Newport	590.12296_2	51739	53370	Chromosome	spt
590.123	Newport	590.12296_2	53357	53749	Chromosome	sic
590.123	Newport	590.12296_2	54347	57454	Chromosome	sip
590.123	Newport	590.12296_2	60566	61063	Chromosome	sic
590.123	Newport	590.12296_2	61201	63049	Chromosome	spa
590.123	Newport	590.12296_2	64914	66367	Chromosome	inv
590.123	Newport	590.12296_2	119050	120003	Chromosome	sop
590.123	Newport	590.12296_3	158507	160115	Chromosome	ent
590.123	Newport	590.12296_3	166695	168387	Chromosome	fep
590.123	Newport	590.12296_3	208997	210532	Chromosome	fim
590.123	Newport	590.12296_4	215867	217479	Chromosome	lpf
590.123	Newport	590.12296_4	342809	345676	Chromosome	mis
590.123	Newport	590.12296_4	349591	353232	Chromosome	mgt
590.123	Newport	590.12296_5	181738	184086	Chromosome	sop
590.123	Newport	590.12296_5	274395	275441	Chromosome	sse
590.123	Newport	590.12296_5	374161	376527	Chromosome	ssp
590.123	Newport	590.12296_6	71274	73541	Chromosome	slr
590.123	Newport	590.12296_6	214479	215438	Chromosome	sop
590.123	Newport	590.12296_8	103550	110857	Chromosome	rat
590.123	Newport	590.12296_8	117760	119952	Chromosome	sin
590.123	Newport	590.12296_8	198134	199627	Chromosome	gog
590.123	Anatum	590.12299_1	136339	137061	Chromosome	sop
590.123	Anatum	590.12299_1	299233	300606	Chromosome	ste
590.123	Anatum	590.12299_1	368273	369499	Chromosome	sse
590.123	Anatum	590.12299_1	370770	371171	Chromosome	ste
590.123	Anatum	590.12299_1	397662	398612	Chromosome	sif
590.123	Anatum	590.12299_1	420650	421269	Chromosome	ste
590.123	Anatum	590.12299_1	588957	590791	Chromosome	ssa
590.123	Anatum	590.12299_1	601003	602471	Chromosome	sse
590.123	Anatum	590.12299_1	602487	602921	Chromosome	ssc
590.123	Anatum	590.12299_1	602973	603979	Chromosome	sse
590.123	Anatum	590.12299_1	605452	605925	Chromosome	ssc
590.123	Anatum	590.12299_1	605922	606845	Chromosome	sse
590.123	Anatum	590.12299_1	607108	608569	Chromosome	ssa
590.123	Anatum	590.12299_1	610045	610444	Chromosome	spi
590.123	Anatum	590.12299_10	40181	41191	Chromosome	sif
590.123	Anatum	590.12299_10	118561	119386	Chromosome	csg
590.123	Anatum	590.12299_10	170552	172237	Chromosome	sop
590.123	Anatum	590.12299_10	173143	174018	Chromosome	pip
590.123	Anatum	590.12299_11	130465	131517	Chromosome	pip
590.123	Anatum	590.12299_11	133259	134155	Chromosome	mig
590.123	Anatum	590.12299_12	104668	107616	Chromosome	fae
590.123	Anatum	590.12299_16	86475	88823	Chromosome	sop
590.123	Anatum	590.12299_2	124016	125624	Chromosome	ent
590.123	Anatum	590.12299_2	132204	133896	Chromosome	fep
590.123	Anatum	590.12299_2	169336	170871	Chromosome	fim
590.123	Anatum	590.12299_22	39567	40475	Chromosome	avr
590.123	Anatum	590.12299_24	415	1544	Chromosome	org
590.123	Anatum	590.12299_24	2072	3132	Chromosome	prg
590.123	Anatum	590.12299_24	9147	10778	Chromosome	spt
590.123	Anatum	590.12299_24	10765	11157	Chromosome	sic
590.123	Anatum	590.12299_24	11755	14862	Chromosome	sip
590.123	Anatum	590.12299_24	17974	18471	Chromosome	sic
590.123	Anatum	590.12299_24	18609	20457	Chromosome	spa
590.123	Anatum	590.12299_24	22322	23775	Chromosome	inv
590.123	Anatum	590.12299_3	39108	40061	Chromosome	sop
590.123	Anatum	590.12299_4	41574	42527	Chromosome	sse
590.123	Anatum	590.12299_4	273456	279539	Chromosome	shd
590.123	Anatum	590.12299_4	287351	289543	Chromosome	sin
590.123	Anatum	590.12299_6	35808	38075	Chromosome	slr
590.123	Anatum	590.12299_6	167478	168399	Chromosome	tcp
590.123	Anatum	590.12299_6	201989	202948	Chromosome	sop
590.123	Anatum	590.12299_6	263060	264112	Chromosome	omp
590.123	Anatum	590.12299_8	102427	103473	Chromosome	sse
590.123	Anatum	590.12299_8	202199	204565	Chromosome	ssp
590.123	Anatum	590.12301_1	136339	137061	Chromosome	sop
590.123	Anatum	590.12301_1	299233	300606	Chromosome	ste
590.123	Anatum	590.12301_1	368273	369499	Chromosome	sse
590.123	Anatum	590.12301_1	370770	371171	Chromosome	ste
590.123	Anatum	590.12301_1	397662	398612	Chromosome	sif
590.123	Anatum	590.12301_1	420650	421269	Chromosome	ste
590.123	Anatum	590.12301_1	588957	590791	Chromosome	ssa
590.123	Anatum	590.12301_1	601003	602471	Chromosome	sse
590.123	Anatum	590.12301_1	602487	602921	Chromosome	ssc
590.123	Anatum	590.12301_1	602973	603979	Chromosome	sse
590.123	Anatum	590.12301_1	605452	605925	Chromosome	ssc
590.123	Anatum	590.12301_1	605922	606845	Chromosome	sse
590.123	Anatum	590.12301_1	607108	608569	Chromosome	ssa
590.123	Anatum	590.12301_1	610045	610444	Chromosome	spi
590.123	Anatum	590.12301_10	40181	41191	Chromosome	sif
590.123	Anatum	590.12301_10	118560	119385	Chromosome	csg
590.123	Anatum	590.12301_10	170551	172236	Chromosome	sop
590.123	Anatum	590.12301_10	173142	174017	Chromosome	pip
590.123	Anatum	590.12301_11	39642	40538	Chromosome	mig
590.123	Anatum	590.12301_11	42280	43332	Chromosome	pip
590.123	Anatum	590.12301_12	103066	106014	Chromosome	fae
590.123	Anatum	590.12301_16	86475	88823	Chromosome	sop
590.123	Anatum	590.12301_2	124016	125624	Chromosome	ent
590.123	Anatum	590.12301_2	132204	133896	Chromosome	fep
590.123	Anatum	590.12301_2	169336	170871	Chromosome	fim
590.123	Anatum	590.12301_22	2282	3190	Chromosome	avr
590.123	Anatum	590.12301_24	415	1544	Chromosome	org
590.123	Anatum	590.12301_24	2072	3132	Chromosome	prg
590.123	Anatum	590.12301_24	9147	10778	Chromosome	spt
590.123	Anatum	590.12301_24	10765	11157	Chromosome	sic
590.123	Anatum	590.12301_24	11755	14862	Chromosome	sip
590.123	Anatum	590.12301_24	17974	18471	Chromosome	sic
590.123	Anatum	590.12301_24	18609	20457	Chromosome	spa
590.123	Anatum	590.12301_24	22322	23775	Chromosome	inv
590.123	Anatum	590.12301_3	39108	40061	Chromosome	sop
590.123	Anatum	590.12301_4	41574	42527	Chromosome	sse
590.123	Anatum	590.12301_4	286973	289165	Chromosome	sin
590.123	Anatum	590.12301_6	47174	49441	Chromosome	slr
590.123	Anatum	590.12301_6	178844	179765	Chromosome	tcp
590.123	Anatum	590.12301_6	213355	214314	Chromosome	sop
590.123	Anatum	590.12301_6	274426	275478	Chromosome	omp
590.123	Anatum	590.12301_8	102427	103473	Chromosome	sse
590.123	Anatum	590.12301_8	202199	204565	Chromosome	ssp
590.123	Typhimurium	590.12302_50	54	779	Plasmid	spv
590.123	Typhimurium	590.12302_41	208	1303	Plasmid	pef
590.123	Typhimurium	590.12302_41	9323	9880	Plasmid	rck
590.123	Typhimurium	590.12302_40	13724	17853	Plasmid	spv
590.123	Typhimurium	590.12302_1	39565	40473	Chromosome	avr
590.123	Typhimurium	590.12302_1	43006	44135	Chromosome	org
590.123	Typhimurium	590.12302_1	44663	45723	Chromosome	prg
590.123	Typhimurium	590.12302_1	51738	53369	Chromosome	spt
590.123	Typhimurium	590.12302_1	53356	53748	Chromosome	sic
590.123	Typhimurium	590.12302_1	54346	57453	Chromosome	sip
590.123	Typhimurium	590.12302_1	60565	61062	Chromosome	sic
590.123	Typhimurium	590.12302_1	61200	63048	Chromosome	spa
590.123	Typhimurium	590.12302_1	64913	66366	Chromosome	inv
590.123	Typhimurium	590.12302_1	115917	116870	Chromosome	sop
590.123	Typhimurium	590.12302_11	113134	115431	Chromosome	slr
590.123	Typhimurium	590.12302_12	27730	35037	Chromosome	rat
590.123	Typhimurium	590.12302_12	41937	44129	Chromosome	sin
590.123	Typhimurium	590.12302_12	122305	123798	Chromosome	gog
590.123	Typhimurium	590.12302_16	10380	11102	Chromosome	sop
590.123	Typhimurium	590.12302_2	79063	80436	Chromosome	ste
590.123	Typhimurium	590.12302_2	148073	149299	Chromosome	sse
590.123	Typhimurium	590.12302_2	150570	150971	Chromosome	ste
590.123	Typhimurium	590.12302_2	177461	178411	Chromosome	sif
590.123	Typhimurium	590.12302_2	200456	201088	Chromosome	ste
590.123	Typhimurium	590.12302_2	367882	369716	Chromosome	ssa
590.123	Typhimurium	590.12302_2	379928	381396	Chromosome	sse
590.123	Typhimurium	590.12302_2	381412	381846	Chromosome	ssc
590.123	Typhimurium	590.12302_2	381898	382904	Chromosome	sse
590.123	Typhimurium	590.12302_2	384377	384850	Chromosome	ssc
590.123	Typhimurium	590.12302_2	384847	385770	Chromosome	sse
590.123	Typhimurium	590.12302_2	386034	387495	Chromosome	ssa
590.123	Typhimurium	590.12302_2	388971	389372	Chromosome	spi
590.123	Typhimurium	590.12302_20	65996	68344	Chromosome	sop
590.123	Typhimurium	590.12302_23	28450	29409	Chromosome	sop
590.123	Typhimurium	590.12302_27	15006	16058	Chromosome	pip
590.123	Typhimurium	590.12302_27	17799	18695	Chromosome	mig
590.123	Typhimurium	590.12302_3	136994	138263	Chromosome	fim
590.123	Typhimurium	590.12302_3	183038	184730	Chromosome	fep
590.123	Typhimurium	590.12302_3	191310	192918	Chromosome	ent
590.123	Typhimurium	590.12302_31	18089	19099	Chromosome	sse
590.123	Typhimurium	590.12302_32	18136	18489	Chromosome	grv
590.123	Typhimurium	590.12302_32	25279	25812	Chromosome	sod
590.123	Typhimurium	590.12302_47	4403	6769	Chromosome	ssp
590.123	Typhimurium	590.12302_5	86331	87341	Chromosome	sif
590.123	Typhimurium	590.12302_5	164713	165556	Chromosome	csg
590.123	Typhimurium	590.12302_5	217088	218773	Chromosome	sop
590.123	Typhimurium	590.12302_5	219679	220554	Chromosome	pip
590.123	Typhimurium	590.12302_5	234987	236039	Chromosome	omp
590.123	Typhimurium	590.12302_5	256065	256972	Chromosome	sse
590.123	Typhimurium	590.12302_6	41210	42163	Chromosome	sse
590.123	Typhimurium	590.12302_8	47864	51505	Chromosome	mgt
590.123	Typhimurium	590.12302_8	55419	58286	Chromosome	mis
590.123	Typhimurium	590.12302_8	184789	186108	Chromosome	lpf
590.123	Typhimurium	590.12302_9	72258	73304	Chromosome	sse
590.123	Kentucky	590.12303_1	3795	5426	Chromosome	spt
590.123	Kentucky	590.12303_1	5413	5805	Chromosome	sic
590.123	Kentucky	590.12303_1	6403	9510	Chromosome	sip
590.123	Kentucky	590.12303_1	12622	13119	Chromosome	sic
590.123	Kentucky	590.12303_1	13257	15105	Chromosome	spa
590.123	Kentucky	590.12303_1	16970	18423	Chromosome	inv
590.123	Kentucky	590.12303_1	70268	71221	Chromosome	sop
590.123	Kentucky	590.12303_10	109213	109935	Chromosome	sop
590.123	Kentucky	590.12303_10	117624	119939	Chromosome	ssp
590.123	Kentucky	590.12303_11	78	1648	Chromosome	ssa
590.123	Kentucky	590.12303_13	71283	74231	Chromosome	fae
590.123	Kentucky	590.12303_14	19681	20733	Chromosome	pip
590.123	Kentucky	590.12303_14	22475	23371	Chromosome	mig
590.123	Kentucky	590.12303_14	102572	103480	Chromosome	avr
590.123	Kentucky	590.12303_14	106014	107153	Chromosome	org
590.123	Kentucky	590.12303_14	107681	108741	Chromosome	prg
590.123	Kentucky	590.12303_16	35982	37667	Chromosome	sop
590.123	Kentucky	590.12303_16	39005	39880	Chromosome	pip
590.123	Kentucky	590.12303_16	54311	55369	Chromosome	omp
590.123	Kentucky	590.12303_2	205362	207710	Chromosome	sop
590.123	Kentucky	590.12303_20	21026	23878	Chromosome	mis
590.123	Kentucky	590.12303_20	27793	31433	Chromosome	mgt
590.123	Kentucky	590.12303_22	33913	36180	Chromosome	slr
590.123	Kentucky	590.12303_29	26882	27841	Chromosome	sop
590.123	Kentucky	590.12303_3	41499	42452	Chromosome	sse
590.123	Kentucky	590.12303_3	308558	310750	Chromosome	sin
590.123	Kentucky	590.12303_31	17652	18662	Chromosome	sse
590.123	Kentucky	590.12303_4	99352	100671	Chromosome	lpf
590.123	Kentucky	590.12303_5	88681	90289	Chromosome	ent
590.123	Kentucky	590.12303_5	96868	98560	Chromosome	fep
590.123	Kentucky	590.12303_5	139369	140904	Chromosome	fim
590.123	Kentucky	590.12303_6	6856	8132	Chromosome	csg
590.123	Kentucky	590.12303_6	88733	89743	Chromosome	sif
590.123	Kentucky	590.12303_6	266539	266940	Chromosome	spi
590.123	Kentucky	590.12303_6	266942	269627	Chromosome	ssa
590.123	Kentucky	590.12303_6	270140	271063	Chromosome	sse
590.123	Kentucky	590.12303_6	271060	271533	Chromosome	ssc
590.123	Kentucky	590.12303_6	271536	273593	Chromosome	sse
590.123	Kentucky	590.12303_6	274064	274498	Chromosome	ssc
590.123	Kentucky	590.12303_6	274514	275982	Chromosome	sse
590.123	Kentucky	590.12303_6	276076	276559	Chromosome	ssa
590.123	Kentucky	590.12303_8	52910	54283	Chromosome	ste
590.123	Kentucky	590.12303_8	125923	127149	Chromosome	sse
590.123	Kentucky	590.12303_8	128417	128818	Chromosome	ste
590.123	Kentucky	590.12303_8	155302	156252	Chromosome	sif
590.123	Kentucky	590.12303_8	178296	178928	Chromosome	ste
590.123	Schwarzengrund	590.12304_32	402	2703	Plasmid	iut
590.123	Schwarzengrund	590.12304_32	2641	5701	Plasmid	iuc
590.123	Schwarzengrund	590.12304_1	38078	40345	Chromosome	slr
590.123	Schwarzengrund	590.12304_1	177575	178534	Chromosome	sop
590.123	Schwarzengrund	590.12304_1	234857	235909	Chromosome	omp
590.123	Schwarzengrund	590.12304_1	250126	251001	Chromosome	pip
590.123	Schwarzengrund	590.12304_1	251906	253591	Chromosome	sop
590.123	Schwarzengrund	590.12304_1	301336	302612	Chromosome	csg
590.123	Schwarzengrund	590.12304_1	389493	390503	Chromosome	sif
590.123	Schwarzengrund	590.12304_1	409443	410252	Chromosome	cdt
590.123	Schwarzengrund	590.12304_1	558970	559371	Chromosome	spi
590.123	Schwarzengrund	590.12304_1	559373	562058	Chromosome	ssa
590.123	Schwarzengrund	590.12304_1	562510	563433	Chromosome	sse
590.123	Schwarzengrund	590.12304_1	563430	563903	Chromosome	ssc
590.123	Schwarzengrund	590.12304_1	563906	565963	Chromosome	sse
590.123	Schwarzengrund	590.12304_1	566434	566868	Chromosome	ssc
590.123	Schwarzengrund	590.12304_1	566884	568352	Chromosome	sse
590.123	Schwarzengrund	590.12304_1	568445	568928	Chromosome	ssa
590.123	Schwarzengrund	590.12304_11	91534	92586	Chromosome	pip
590.123	Schwarzengrund	590.12304_11	94327	95223	Chromosome	mig
590.123	Schwarzengrund	590.12304_12	77797	80745	Chromosome	fae
590.123	Schwarzengrund	590.12304_2	189946	192294	Chromosome	sop
590.123	Schwarzengrund	590.12304_2	382844	383566	Chromosome	sop
590.123	Schwarzengrund	590.12304_2	544675	546048	Chromosome	ste
590.123	Schwarzengrund	590.12304_2	620350	621576	Chromosome	sse
590.123	Schwarzengrund	590.12304_2	622847	623248	Chromosome	ste
590.123	Schwarzengrund	590.12304_2	649730	650680	Chromosome	sif
590.123	Schwarzengrund	590.12304_2	672700	673332	Chromosome	ste
590.123	Schwarzengrund	590.12304_3	69214	69941	Chromosome	ent
590.123	Schwarzengrund	590.12304_3	77402	79094	Chromosome	fep
590.123	Schwarzengrund	590.12304_3	155475	157009	Chromosome	fim
590.123	Schwarzengrund	590.12304_4	48462	52102	Chromosome	mgt
590.123	Schwarzengrund	590.12304_4	55956	58823	Chromosome	mis
590.123	Schwarzengrund	590.12304_5	39565	40473	Chromosome	avr
590.123	Schwarzengrund	590.12304_5	43005	44144	Chromosome	org
590.123	Schwarzengrund	590.12304_5	44672	45732	Chromosome	prg
590.123	Schwarzengrund	590.12304_5	51746	53377	Chromosome	spt
590.123	Schwarzengrund	590.12304_5	53364	53756	Chromosome	sic
590.123	Schwarzengrund	590.12304_5	54354	57452	Chromosome	sip
590.123	Schwarzengrund	590.12304_5	60564	61061	Chromosome	sic
590.123	Schwarzengrund	590.12304_5	61199	63047	Chromosome	spa
590.123	Schwarzengrund	590.12304_5	64912	66365	Chromosome	inv
590.123	Schwarzengrund	590.12304_5	114979	115932	Chromosome	sop
590.123	Schwarzengrund	590.12304_6	102000	109310	Chromosome	rat
590.123	Schwarzengrund	590.12304_6	116182	118374	Chromosome	sin
590.123	Schwarzengrund	590.12304_9	41366	42319	Chromosome	sse
590.123	Schwarzengrund	590.12305_40	538	2839	Plasmid	iut
590.123	Schwarzengrund	590.12305_40	2777	5837	Plasmid	iuc
590.123	Schwarzengrund	590.12305_1	45816	46868	Chromosome	omp
590.123	Schwarzengrund	590.12305_1	61085	61960	Chromosome	pip
590.123	Schwarzengrund	590.12305_1	62865	64550	Chromosome	sop
590.123	Schwarzengrund	590.12305_1	112295	113571	Chromosome	csg
590.123	Schwarzengrund	590.12305_1	200452	201462	Chromosome	sif
590.123	Schwarzengrund	590.12305_1	220402	221211	Chromosome	cdt
590.123	Schwarzengrund	590.12305_1	369929	370330	Chromosome	spi
590.123	Schwarzengrund	590.12305_1	370332	373017	Chromosome	ssa
590.123	Schwarzengrund	590.12305_1	373469	374392	Chromosome	sse
590.123	Schwarzengrund	590.12305_1	374389	374862	Chromosome	ssc
590.123	Schwarzengrund	590.12305_1	374865	376922	Chromosome	sse
590.123	Schwarzengrund	590.12305_1	377393	377827	Chromosome	ssc
590.123	Schwarzengrund	590.12305_1	377843	379311	Chromosome	sse
590.123	Schwarzengrund	590.12305_1	379404	379887	Chromosome	ssa
590.123	Schwarzengrund	590.12305_1	571465	572097	Chromosome	ste
590.123	Schwarzengrund	590.12305_1	594117	595067	Chromosome	sif
590.123	Schwarzengrund	590.12305_1	621549	621950	Chromosome	ste
590.123	Schwarzengrund	590.12305_1	623221	624447	Chromosome	sse
590.123	Schwarzengrund	590.12305_1	698749	700122	Chromosome	ste
590.123	Schwarzengrund	590.12305_1	861231	861953	Chromosome	sop
590.123	Schwarzengrund	590.12305_1	1052503	1054851	Chromosome	sop
590.123	Schwarzengrund	590.12305_10	91534	92586	Chromosome	pip
590.123	Schwarzengrund	590.12305_10	94327	95223	Chromosome	mig
590.123	Schwarzengrund	590.12305_11	55444	57136	Chromosome	fep
590.123	Schwarzengrund	590.12305_11	64597	65324	Chromosome	ent
590.123	Schwarzengrund	590.12305_13	77797	80745	Chromosome	fae
590.123	Schwarzengrund	590.12305_14	76989	79181	Chromosome	sin
590.123	Schwarzengrund	590.12305_14	86053	93363	Chromosome	rat
590.123	Schwarzengrund	590.12305_2	48462	52102	Chromosome	mgt
590.123	Schwarzengrund	590.12305_2	55956	58823	Chromosome	mis
590.123	Schwarzengrund	590.12305_3	39563	40471	Chromosome	avr
590.123	Schwarzengrund	590.12305_3	43003	44142	Chromosome	org
590.123	Schwarzengrund	590.12305_3	44670	45730	Chromosome	prg
590.123	Schwarzengrund	590.12305_3	51744	53375	Chromosome	spt
590.123	Schwarzengrund	590.12305_3	53362	53754	Chromosome	sic
590.123	Schwarzengrund	590.12305_3	54352	57450	Chromosome	sip
590.123	Schwarzengrund	590.12305_3	60562	61059	Chromosome	sic
590.123	Schwarzengrund	590.12305_3	61197	63045	Chromosome	spa
590.123	Schwarzengrund	590.12305_3	64910	66363	Chromosome	inv
590.123	Schwarzengrund	590.12305_3	114855	115808	Chromosome	sop
590.123	Schwarzengrund	590.12305_4	211049	212318	Chromosome	fim
590.123	Schwarzengrund	590.12305_5	41197	42156	Chromosome	sop
590.123	Schwarzengrund	590.12305_5	179386	181653	Chromosome	slr
590.123	Schwarzengrund	590.12305_6	41366	42319	Chromosome	sse
590.123	Cerro	590.12306_1	21059	24700	Chromosome	mgt
590.123	Cerro	590.12306_1	28615	31482	Chromosome	mis
590.123	Cerro	590.12306_10	75985	77367	Chromosome	ste
590.123	Cerro	590.12306_14	100537	101583	Chromosome	sse
590.123	Cerro	590.12306_16	52698	53330	Chromosome	ste
590.123	Cerro	590.12306_16	75389	76339	Chromosome	sif
590.123	Cerro	590.12306_16	102830	103231	Chromosome	ste
590.123	Cerro	590.12306_16	104502	105728	Chromosome	sse
590.123	Cerro	590.12306_17	39664	40560	Chromosome	mig
590.123	Cerro	590.12306_17	42302	43354	Chromosome	pip
590.123	Cerro	590.12306_18	11048	11770	Chromosome	sop
590.123	Cerro	590.12306_18	95355	97457	Chromosome	ssp
590.123	Cerro	590.12306_20	41255	42208	Chromosome	sse
590.123	Cerro	590.12306_21	20790	22339	Chromosome	inv
590.123	Cerro	590.12306_21	30375	31950	Chromosome	spa
590.123	Cerro	590.12306_21	34226	34723	Chromosome	sic
590.123	Cerro	590.12306_21	34726	37764	Chromosome	sip
590.123	Cerro	590.12306_21	41540	41932	Chromosome	sic
590.123	Cerro	590.12306_21	41919	43550	Chromosome	spt
590.123	Cerro	590.12306_21	48099	49544	Chromosome	prg
590.123	Cerro	590.12306_21	50595	51841	Chromosome	org
590.123	Cerro	590.12306_21	54822	55730	Chromosome	avr
590.123	Cerro	590.12306_27	22170	23123	Chromosome	sop
590.123	Cerro	590.12306_3	34725	36992	Chromosome	slr
590.123	Cerro	590.12306_3	168461	169420	Chromosome	sop
590.123	Cerro	590.12306_3	225750	226802	Chromosome	omp
590.123	Cerro	590.12306_3	241233	242108	Chromosome	pip
590.123	Cerro	590.12306_3	243443	245128	Chromosome	sop
590.123	Cerro	590.12306_31	13792	14802	Chromosome	sse
590.123	Cerro	590.12306_4	127725	130074	Chromosome	sop
590.123	Cerro	590.12306_4	217841	219117	Chromosome	csg
590.123	Cerro	590.12306_4	298346	299356	Chromosome	sif
590.123	Cerro	590.12306_5	298865	300134	Chromosome	fim
590.123	Cerro	590.12306_6	179056	186305	Chromosome	rat
590.123	Cerro	590.12306_6	194013	196205	Chromosome	sin
590.123	Cerro	590.12306_8	53553	55245	Chromosome	fep
590.123	Cerro	590.12306_8	61824	63432	Chromosome	ent
590.123	Cerro	590.12306_9	153656	154057	Chromosome	spi
590.123	Cerro	590.12306_9	154059	156744	Chromosome	ssa
590.123	Cerro	590.12306_9	157257	158180	Chromosome	sse
590.123	Cerro	590.12306_9	158177	158650	Chromosome	ssc
590.123	Cerro	590.12306_9	158653	160710	Chromosome	sse
590.123	Cerro	590.12306_9	161181	161615	Chromosome	ssc
590.123	Cerro	590.12306_9	161631	163099	Chromosome	sse
590.123	Cerro	590.12306_9	163193	163676	Chromosome	ssa
590.123	Worthington	590.12307_1	541185	543296	Prophage	ssp
590.123	Worthington	590.12307_1	52906	54279	Chromosome	ste
590.123	Worthington	590.12307_1	139823	141049	Chromosome	sse
590.123	Worthington	590.12307_1	142319	142720	Chromosome	ste
590.123	Worthington	590.12307_1	173941	174891	Chromosome	sif
590.123	Worthington	590.12307_1	196926	197558	Chromosome	ste
590.123	Worthington	590.12307_1	365721	367555	Chromosome	ssa
590.123	Worthington	590.12307_1	377766	379234	Chromosome	sse
590.123	Worthington	590.12307_1	379250	379684	Chromosome	ssc
590.123	Worthington	590.12307_1	379736	380742	Chromosome	sse
590.123	Worthington	590.12307_1	382215	382688	Chromosome	ssc
590.123	Worthington	590.12307_1	382685	383608	Chromosome	sse
590.123	Worthington	590.12307_1	383871	385332	Chromosome	ssa
590.123	Worthington	590.12307_1	386808	387209	Chromosome	spi
590.123	Worthington	590.12307_1	603362	604372	Chromosome	sif
590.123	Worthington	590.12307_1	681740	682583	Chromosome	csg
590.123	Worthington	590.12307_1	733924	735609	Chromosome	sop
590.123	Worthington	590.12307_1	737130	738005	Chromosome	pip
590.123	Worthington	590.12307_1	752436	753488	Chromosome	omp
590.123	Worthington	590.12307_11	100653	101699	Chromosome	sse
590.123	Worthington	590.12307_13	46752	47804	Chromosome	pip
590.123	Worthington	590.12307_13	49545	50441	Chromosome	mig
590.123	Worthington	590.12307_18	33923	36190	Chromosome	slr
590.123	Worthington	590.12307_19	41264	42217	Chromosome	sse
590.123	Worthington	590.12307_2	39566	40474	Chromosome	avr
590.123	Worthington	590.12307_2	43010	44149	Chromosome	org
590.123	Worthington	590.12307_2	44677	45737	Chromosome	prg
590.123	Worthington	590.12307_2	51750	53381	Chromosome	spt
590.123	Worthington	590.12307_2	53368	53760	Chromosome	sic
590.123	Worthington	590.12307_2	54358	57465	Chromosome	sip
590.123	Worthington	590.12307_2	60577	61074	Chromosome	sic
590.123	Worthington	590.12307_2	61212	63060	Chromosome	spa
590.123	Worthington	590.12307_2	64925	66378	Chromosome	inv
590.123	Worthington	590.12307_2	111170	112123	Chromosome	sop
590.123	Worthington	590.12307_22	17652	18662	Chromosome	sse
590.123	Worthington	590.12307_3	145827	147435	Chromosome	ent
590.123	Worthington	590.12307_3	154919	155706	Chromosome	fep
590.123	Worthington	590.12307_3	197680	199215	Chromosome	fim
590.123	Worthington	590.12307_4	222265	226408	Chromosome	lpf
590.123	Worthington	590.12307_4	362669	365521	Chromosome	mis
590.123	Worthington	590.12307_4	369382	373023	Chromosome	mgt
590.123	Worthington	590.12307_5	263262	265454	Chromosome	sin
590.123	Worthington	590.12307_6	108669	109391	Chromosome	sop
590.123	Worthington	590.12307_6	296450	298798	Chromosome	sop
590.123	Anatum	590.12309_1	136339	137061	Chromosome	sop
590.123	Anatum	590.12309_1	299233	300606	Chromosome	ste
590.123	Anatum	590.12309_1	368273	369499	Chromosome	sse
590.123	Anatum	590.12309_1	370770	371171	Chromosome	ste
590.123	Anatum	590.12309_1	397662	398612	Chromosome	sif
590.123	Anatum	590.12309_1	420650	421269	Chromosome	ste
590.123	Anatum	590.12309_1	588957	590791	Chromosome	ssa
590.123	Anatum	590.12309_1	601003	602471	Chromosome	sse
590.123	Anatum	590.12309_1	602487	602921	Chromosome	ssc
590.123	Anatum	590.12309_1	602973	603979	Chromosome	sse
590.123	Anatum	590.12309_1	605452	605925	Chromosome	ssc
590.123	Anatum	590.12309_1	605922	606845	Chromosome	sse
590.123	Anatum	590.12309_1	607108	608569	Chromosome	ssa
590.123	Anatum	590.12309_1	610045	610444	Chromosome	spi
590.123	Anatum	590.12309_10	40181	41191	Chromosome	sif
590.123	Anatum	590.12309_10	118560	119385	Chromosome	csg
590.123	Anatum	590.12309_10	170551	172236	Chromosome	sop
590.123	Anatum	590.12309_10	173142	174017	Chromosome	pip
590.123	Anatum	590.12309_11	130465	131517	Chromosome	pip
590.123	Anatum	590.12309_11	133259	134155	Chromosome	mig
590.123	Anatum	590.12309_12	104668	107616	Chromosome	fae
590.123	Anatum	590.12309_16	86475	88823	Chromosome	sop
590.123	Anatum	590.12309_2	123898	125506	Chromosome	ent
590.123	Anatum	590.12309_2	132086	133778	Chromosome	fep
590.123	Anatum	590.12309_2	169218	170753	Chromosome	fim
590.123	Anatum	590.12309_22	39566	40474	Chromosome	avr
590.123	Anatum	590.12309_24	415	1544	Chromosome	org
590.123	Anatum	590.12309_24	2072	3132	Chromosome	prg
590.123	Anatum	590.12309_24	9147	10778	Chromosome	spt
590.123	Anatum	590.12309_24	10765	11157	Chromosome	sic
590.123	Anatum	590.12309_24	11755	14862	Chromosome	sip
590.123	Anatum	590.12309_24	17974	18471	Chromosome	sic
590.123	Anatum	590.12309_24	18609	20457	Chromosome	spa
590.123	Anatum	590.12309_24	22322	23775	Chromosome	inv
590.123	Anatum	590.12309_3	39108	40061	Chromosome	sop
590.123	Anatum	590.12309_4	41574	42527	Chromosome	sse
590.123	Anatum	590.12309_4	287283	289475	Chromosome	sin
590.123	Anatum	590.12309_6	35808	38075	Chromosome	slr
590.123	Anatum	590.12309_6	167478	168399	Chromosome	tcp
590.123	Anatum	590.12309_6	201989	202948	Chromosome	sop
590.123	Anatum	590.12309_6	263060	264112	Chromosome	omp
590.123	Anatum	590.12309_8	101810	102856	Chromosome	sse
590.123	Anatum	590.12309_8	201582	203948	Chromosome	ssp
590.123	Anatum	590.12311_1	136339	137061	Chromosome	sop
590.123	Anatum	590.12311_1	299233	300606	Chromosome	ste
590.123	Anatum	590.12311_1	368273	369499	Chromosome	sse
590.123	Anatum	590.12311_1	370770	371171	Chromosome	ste
590.123	Anatum	590.12311_1	397662	398612	Chromosome	sif
590.123	Anatum	590.12311_1	420650	421269	Chromosome	ste
590.123	Anatum	590.12311_1	588957	590791	Chromosome	ssa
590.123	Anatum	590.12311_1	601003	602471	Chromosome	sse
590.123	Anatum	590.12311_1	602487	602921	Chromosome	ssc
590.123	Anatum	590.12311_1	602973	603979	Chromosome	sse
590.123	Anatum	590.12311_1	605452	605925	Chromosome	ssc
590.123	Anatum	590.12311_1	605922	606845	Chromosome	sse
590.123	Anatum	590.12311_1	607108	608569	Chromosome	ssa
590.123	Anatum	590.12311_1	610045	610444	Chromosome	spi
590.123	Anatum	590.12311_10	40181	41191	Chromosome	sif
590.123	Anatum	590.12311_10	118561	119386	Chromosome	csg
590.123	Anatum	590.12311_10	170552	172237	Chromosome	sop
590.123	Anatum	590.12311_10	173143	174018	Chromosome	pip
590.123	Anatum	590.12311_11	130465	131517	Chromosome	pip
590.123	Anatum	590.12311_11	133259	134155	Chromosome	mig
590.123	Anatum	590.12311_12	104668	107616	Chromosome	fae
590.123	Anatum	590.12311_16	39108	40061	Chromosome	sop
590.123	Anatum	590.12311_17	86475	88823	Chromosome	sop
590.123	Anatum	590.12311_2	124016	125624	Chromosome	ent
590.123	Anatum	590.12311_2	132204	133896	Chromosome	fep
590.123	Anatum	590.12311_2	169336	170871	Chromosome	fim
590.123	Anatum	590.12311_23	39567	40475	Chromosome	avr
590.123	Anatum	590.12311_25	415	1544	Chromosome	org
590.123	Anatum	590.12311_25	2072	3132	Chromosome	prg
590.123	Anatum	590.12311_25	9147	10778	Chromosome	spt
590.123	Anatum	590.12311_25	10765	11157	Chromosome	sic
590.123	Anatum	590.12311_25	11755	14862	Chromosome	sip
590.123	Anatum	590.12311_25	17974	18471	Chromosome	sic
590.123	Anatum	590.12311_25	18609	20457	Chromosome	spa
590.123	Anatum	590.12311_25	22322	23775	Chromosome	inv
590.123	Anatum	590.12311_3	41574	42527	Chromosome	sse
590.123	Anatum	590.12311_3	287519	289711	Chromosome	sin
590.123	Anatum	590.12311_6	13938	14993	Chromosome	omp
590.123	Anatum	590.12311_6	75105	76064	Chromosome	sop
590.123	Anatum	590.12311_6	109576	110497	Chromosome	tcp
590.123	Anatum	590.12311_6	239900	242167	Chromosome	slr
590.123	Anatum	590.12311_8	102427	103473	Chromosome	sse
590.123	Anatum	590.12311_8	202199	204565	Chromosome	ssp
590.123	Agona	590.12312_1	70536	70937	Chromosome	spi
590.123	Agona	590.12312_1	70939	73624	Chromosome	ssa
590.123	Agona	590.12312_1	74137	75060	Chromosome	sse
590.123	Agona	590.12312_1	75057	75530	Chromosome	ssc
590.123	Agona	590.12312_1	75533	77590	Chromosome	sse
590.123	Agona	590.12312_1	78061	78495	Chromosome	ssc
590.123	Agona	590.12312_1	78511	79979	Chromosome	sse
590.123	Agona	590.12312_1	80073	80556	Chromosome	ssa
590.123	Agona	590.12312_1	262832	263464	Chromosome	ste
590.123	Agona	590.12312_1	285489	286439	Chromosome	sif
590.123	Agona	590.12312_1	317660	318061	Chromosome	ste
590.123	Agona	590.12312_1	319320	320546	Chromosome	sse
590.123	Agona	590.12312_1	392205	393578	Chromosome	ste
590.123	Agona	590.12312_1	556429	557151	Chromosome	sop
590.123	Agona	590.12312_10	39565	40473	Chromosome	avr
590.123	Agona	590.12312_10	43007	44146	Chromosome	org
590.123	Agona	590.12312_10	44674	45734	Chromosome	prg
590.123	Agona	590.12312_10	51747	53378	Chromosome	spt
590.123	Agona	590.12312_10	53365	53757	Chromosome	sic
590.123	Agona	590.12312_10	54355	57462	Chromosome	sip
590.123	Agona	590.12312_10	60574	61071	Chromosome	sic
590.123	Agona	590.12312_10	61209	63057	Chromosome	spa
590.123	Agona	590.12312_10	64922	66375	Chromosome	inv
590.123	Agona	590.12312_10	118035	118989	Chromosome	sop
590.123	Agona	590.12312_12	106940	107992	Chromosome	pip
590.123	Agona	590.12312_12	109732	110628	Chromosome	mig
590.123	Agona	590.12312_2	78281	79889	Chromosome	ent
590.123	Agona	590.12312_2	86469	88161	Chromosome	fep
590.123	Agona	590.12312_2	121188	122723	Chromosome	fim
590.123	Agona	590.12312_21	41325	42278	Chromosome	sse
590.123	Agona	590.12312_24	17846	20143	Chromosome	slr
590.123	Agona	590.12312_27	17653	18663	Chromosome	sse
590.123	Agona	590.12312_3	167679	171822	Chromosome	lpf
590.123	Agona	590.12312_3	307040	309907	Chromosome	mis
590.123	Agona	590.12312_3	313841	317482	Chromosome	mgt
590.123	Agona	590.12312_4	108759	111107	Chromosome	sop
590.123	Agona	590.12312_5	117821	118780	Chromosome	sop
590.123	Agona	590.12312_5	178888	179946	Chromosome	omp
590.123	Agona	590.12312_5	194378	195253	Chromosome	pip
590.123	Agona	590.12312_5	196594	198279	Chromosome	sop
590.123	Agona	590.12312_7	97384	99576	Chromosome	sin
590.123	Agona	590.12312_8	3408	4684	Chromosome	csg
590.123	Agona	590.12312_8	85201	86211	Chromosome	sif
590.123	Reading	590.12313_1	94676	95308	Chromosome	ste
590.123	Reading	590.12313_1	117308	118258	Chromosome	sif
590.123	Reading	590.12313_1	144750	145151	Chromosome	ste
590.123	Reading	590.12313_1	146422	147648	Chromosome	sse
590.123	Reading	590.12313_1	223580	224953	Chromosome	ste
590.123	Reading	590.12313_1	383276	383998	Chromosome	sop
590.123	Reading	590.12313_11	41194	42147	Chromosome	sse
590.123	Reading	590.12313_12	38413	40680	Chromosome	slr
590.123	Reading	590.12313_13	75879	77713	Chromosome	ssa
590.123	Reading	590.12313_13	87931	89399	Chromosome	sse
590.123	Reading	590.12313_13	89415	89849	Chromosome	ssc
590.123	Reading	590.12313_13	89901	90907	Chromosome	sse
590.123	Reading	590.12313_13	92380	92853	Chromosome	ssc
590.123	Reading	590.12313_13	92850	93773	Chromosome	sse
590.123	Reading	590.12313_13	93976	95437	Chromosome	ssa
590.123	Reading	590.12313_13	96913	97314	Chromosome	spi
590.123	Reading	590.12313_14	39564	40472	Chromosome	avr
590.123	Reading	590.12313_14	43006	44145	Chromosome	org
590.123	Reading	590.12313_14	44673	45733	Chromosome	prg
590.123	Reading	590.12313_14	51745	53376	Chromosome	spt
590.123	Reading	590.12313_14	53363	53755	Chromosome	sic
590.123	Reading	590.12313_14	54353	57451	Chromosome	sip
590.123	Reading	590.12313_14	60563	61060	Chromosome	sic
590.123	Reading	590.12313_14	61198	63046	Chromosome	spa
590.123	Reading	590.12313_14	64911	66364	Chromosome	inv
590.123	Reading	590.12313_14	106605	107558	Chromosome	sop
590.123	Reading	590.12313_16	77794	80742	Chromosome	fae
590.123	Reading	590.12313_2	330417	333284	Chromosome	mis
590.123	Reading	590.12313_2	337134	340775	Chromosome	mgt
590.123	Reading	590.12313_22	13849	14745	Chromosome	mig
590.123	Reading	590.12313_24	18381	19391	Chromosome	sse
590.123	Reading	590.12313_3	92965	93774	Chromosome	cdt
590.123	Reading	590.12313_3	119658	120668	Chromosome	sif
590.123	Reading	590.12313_3	203054	203897	Chromosome	csg
590.123	Reading	590.12313_3	255312	256997	Chromosome	sop
590.123	Reading	590.12313_3	257904	258779	Chromosome	pip
590.123	Reading	590.12313_3	272979	274031	Chromosome	omp
590.123	Reading	590.12313_3	375589	376548	Chromosome	sop
590.123	Reading	590.12313_5	112881	114150	Chromosome	fim
590.123	Reading	590.12313_5	151225	152917	Chromosome	fep
590.123	Reading	590.12313_5	159497	161105	Chromosome	ent
590.123	Reading	590.12313_6	187710	190058	Chromosome	sop
590.123	Reading	590.12313_8	96455	98647	Chromosome	sin
590.123	Reading	590.12313_8	105522	112832	Chromosome	rat
590.123	Cerro	590.12314_1	21059	24700	Chromosome	mgt
590.123	Cerro	590.12314_1	28615	31482	Chromosome	mis
590.123	Cerro	590.12314_11	26958	27917	Chromosome	sop
590.123	Cerro	590.12314_11	84247	85299	Chromosome	omp
590.123	Cerro	590.12314_11	99730	100605	Chromosome	pip
590.123	Cerro	590.12314_11	101940	103625	Chromosome	sop
590.123	Cerro	590.12314_12	100531	101577	Chromosome	sse
590.123	Cerro	590.12314_13	75175	76557	Chromosome	ste
590.123	Cerro	590.12314_14	34382	36649	Chromosome	slr
590.123	Cerro	590.12314_16	39664	40560	Chromosome	mig
590.123	Cerro	590.12314_16	42302	43354	Chromosome	pip
590.123	Cerro	590.12314_17	11048	11770	Chromosome	sop
590.123	Cerro	590.12314_17	94325	96427	Chromosome	ssp
590.123	Cerro	590.12314_19	41255	42208	Chromosome	sse
590.123	Cerro	590.12314_20	20790	22339	Chromosome	inv
590.123	Cerro	590.12314_20	30375	31950	Chromosome	spa
590.123	Cerro	590.12314_20	34226	34723	Chromosome	sic
590.123	Cerro	590.12314_20	34726	37764	Chromosome	sip
590.123	Cerro	590.12314_20	41540	41932	Chromosome	sic
590.123	Cerro	590.12314_20	41919	43550	Chromosome	spt
590.123	Cerro	590.12314_20	48099	49544	Chromosome	prg
590.123	Cerro	590.12314_20	50595	51841	Chromosome	org
590.123	Cerro	590.12314_20	54822	55730	Chromosome	avr
590.123	Cerro	590.12314_26	22170	23123	Chromosome	sop
590.123	Cerro	590.12314_3	298969	300238	Chromosome	fim
590.123	Cerro	590.12314_31	13792	14802	Chromosome	sse
590.123	Cerro	590.12314_4	179055	186304	Chromosome	rat
590.123	Cerro	590.12314_4	194012	196204	Chromosome	sin
590.123	Cerro	590.12314_6	164842	165474	Chromosome	ste
590.123	Cerro	590.12314_6	187533	188483	Chromosome	sif
590.123	Cerro	590.12314_6	214974	215375	Chromosome	ste
590.123	Cerro	590.12314_6	216646	217872	Chromosome	sse
590.123	Cerro	590.12314_7	53553	55245	Chromosome	fep
590.123	Cerro	590.12314_7	61824	63432	Chromosome	ent
590.123	Cerro	590.12314_8	21128	23477	Chromosome	sop
590.123	Cerro	590.12314_8	111244	112520	Chromosome	csg
590.123	Cerro	590.12314_8	191750	192760	Chromosome	sif
590.123	Cerro	590.12314_9	153656	154057	Chromosome	spi
590.123	Cerro	590.12314_9	154059	156744	Chromosome	ssa
590.123	Cerro	590.12314_9	157257	158180	Chromosome	sse
590.123	Cerro	590.12314_9	158177	158650	Chromosome	ssc
590.123	Cerro	590.12314_9	158653	160710	Chromosome	sse
590.123	Cerro	590.12314_9	161181	161615	Chromosome	ssc
590.123	Cerro	590.12314_9	161631	163099	Chromosome	sse
590.123	Cerro	590.12314_9	163193	163676	Chromosome	ssa
590.123	Anatum	590.12315_1	91777	92787	Chromosome	sif
590.123	Anatum	590.12315_1	170157	171000	Chromosome	csg
590.123	Anatum	590.12315_1	222166	223851	Chromosome	sop
590.123	Anatum	590.12315_1	224757	225632	Chromosome	pip
590.123	Anatum	590.12315_1	240100	241152	Chromosome	omp
590.123	Anatum	590.12315_1	348050	349009	Chromosome	sop
590.123	Anatum	590.12315_1	382599	383520	Chromosome	tcp
590.123	Anatum	590.12315_1	512923	515190	Chromosome	slr
590.123	Anatum	590.12315_10	130465	131517	Chromosome	pip
590.123	Anatum	590.12315_10	133259	134155	Chromosome	mig
590.123	Anatum	590.12315_11	41574	42527	Chromosome	sse
590.123	Anatum	590.12315_12	4176	6542	Chromosome	ssp
590.123	Anatum	590.12315_12	105268	106314	Chromosome	sse
590.123	Anatum	590.12315_2	158375	159983	Chromosome	ent
590.123	Anatum	590.12315_2	166563	168255	Chromosome	fep
590.123	Anatum	590.12315_2	242533	244068	Chromosome	fim
590.123	Anatum	590.12315_20	36759	38310	Chromosome	inv
590.123	Anatum	590.12315_20	46346	47921	Chromosome	spa
590.123	Anatum	590.12315_20	50197	50694	Chromosome	sic
590.123	Anatum	590.12315_20	50697	53735	Chromosome	sip
590.123	Anatum	590.12315_20	57511	57903	Chromosome	sic
590.123	Anatum	590.12315_20	57890	59521	Chromosome	spt
590.123	Anatum	590.12315_21	24885	27233	Chromosome	sop
590.123	Anatum	590.12315_23	4564	5517	Chromosome	sop
590.123	Anatum	590.12315_25	39566	40474	Chromosome	avr
590.123	Anatum	590.12315_25	43007	44136	Chromosome	org
590.123	Anatum	590.12315_25	44664	45724	Chromosome	prg
590.123	Anatum	590.12315_3	146676	148049	Chromosome	ste
590.123	Anatum	590.12315_3	215716	216941	Chromosome	sse
590.123	Anatum	590.12315_3	218212	218613	Chromosome	ste
590.123	Anatum	590.12315_3	245104	246054	Chromosome	sif
590.123	Anatum	590.12315_3	268092	268711	Chromosome	ste
590.123	Anatum	590.12315_3	436400	438234	Chromosome	ssa
590.123	Anatum	590.12315_30	7888	8610	Chromosome	sop
590.123	Anatum	590.12315_31	1404	1803	Chromosome	spi
590.123	Anatum	590.12315_31	1805	4490	Chromosome	ssa
590.123	Anatum	590.12315_31	5003	5926	Chromosome	sse
590.123	Anatum	590.12315_31	5923	6396	Chromosome	ssc
590.123	Anatum	590.12315_31	6399	8456	Chromosome	sse
590.123	Anatum	590.12315_31	8927	9361	Chromosome	ssc
590.123	Anatum	590.12315_31	9377	10845	Chromosome	sse
590.123	Anatum	590.12315_31	10939	11422	Chromosome	ssa
590.123	Anatum	590.12315_5	501	3227	Chromosome	mgt
590.123	Anatum	590.12315_6	132344	134536	Chromosome	sin
590.123	Anatum	590.12315_8	165648	168593	Chromosome	fae
590.123	Reading	590.12316_13	4198	6564	Prophage	ssp
590.123	Reading	590.12316_1	67709	68761	Chromosome	pip
590.123	Reading	590.12316_1	70503	71399	Chromosome	mig
590.123	Reading	590.12316_1	153692	155323	Chromosome	spt
590.123	Reading	590.12316_1	155310	155702	Chromosome	sic
590.123	Reading	590.12316_1	156300	159407	Chromosome	sip
590.123	Reading	590.12316_1	162519	163016	Chromosome	sic
590.123	Reading	590.12316_1	163154	165002	Chromosome	spa
590.123	Reading	590.12316_1	166867	168320	Chromosome	inv
590.123	Reading	590.12316_1	221266	222219	Chromosome	sop
590.123	Reading	590.12316_10	32369	33091	Chromosome	sop
590.123	Reading	590.12316_10	193707	195080	Chromosome	ste
590.123	Reading	590.12316_11	19575	20627	Chromosome	omp
590.123	Reading	590.12316_11	35059	35934	Chromosome	pip
590.123	Reading	590.12316_11	36840	38525	Chromosome	sop
590.123	Reading	590.12316_11	86257	87533	Chromosome	csg
590.123	Reading	590.12316_11	168070	169080	Chromosome	sif
590.123	Reading	590.12316_13	114917	115963	Chromosome	sse
590.123	Reading	590.12316_2	268339	269608	Chromosome	fim
590.123	Reading	590.12316_2	315449	317141	Chromosome	fep
590.123	Reading	590.12316_2	323721	325329	Chromosome	ent
590.123	Reading	590.12316_3	41189	42142	Chromosome	sse
590.123	Reading	590.12316_3	307918	314004	Chromosome	shd
590.123	Reading	590.12316_3	314698	322005	Chromosome	rat
590.123	Reading	590.12316_3	328905	331097	Chromosome	sin
590.123	Reading	590.12316_4	47193	50833	Chromosome	mgt
590.123	Reading	590.12316_4	54748	57615	Chromosome	mis
590.123	Reading	590.12316_4	180990	182309	Chromosome	lpf
590.123	Reading	590.12316_5	53739	54965	Chromosome	sse
590.123	Reading	590.12316_5	56236	56637	Chromosome	ste
590.123	Reading	590.12316_5	83127	84077	Chromosome	sif
590.123	Reading	590.12316_5	106122	106754	Chromosome	ste
590.123	Reading	590.12316_5	274787	276621	Chromosome	ssa
590.123	Reading	590.12316_5	286833	288301	Chromosome	sse
590.123	Reading	590.12316_5	288317	288751	Chromosome	ssc
590.123	Reading	590.12316_5	288803	289809	Chromosome	sse
590.123	Reading	590.12316_5	291282	291755	Chromosome	ssc
590.123	Reading	590.12316_5	291752	292675	Chromosome	sse
590.123	Reading	590.12316_5	292938	294399	Chromosome	ssa
590.123	Reading	590.12316_5	295875	296274	Chromosome	spi
590.123	Reading	590.12316_6	88346	89305	Chromosome	sop
590.123	Reading	590.12316_6	228105	230372	Chromosome	slr
590.123	Reading	590.12316_7	155808	158156	Chromosome	sop
590.123	Kentucky	590.12317_30	547	2848	Plasmid	iut
590.123	Kentucky	590.12317_30	2786	5846	Plasmid	iuc
590.123	Kentucky	590.12317_19	11418	14596	Plasmid	iro
590.123	Kentucky	590.12317_1	52910	54283	Chromosome	ste
590.123	Kentucky	590.12317_1	125923	127149	Chromosome	sse
590.123	Kentucky	590.12317_1	128417	128818	Chromosome	ste
590.123	Kentucky	590.12317_1	155303	156253	Chromosome	sif
590.123	Kentucky	590.12317_1	178298	178930	Chromosome	ste
590.123	Kentucky	590.12317_1	355054	356888	Chromosome	ssa
590.123	Kentucky	590.12317_1	367100	368568	Chromosome	sse
590.123	Kentucky	590.12317_1	368584	369018	Chromosome	ssc
590.123	Kentucky	590.12317_1	369070	370076	Chromosome	sse
590.123	Kentucky	590.12317_1	371549	372022	Chromosome	ssc
590.123	Kentucky	590.12317_1	372019	372942	Chromosome	sse
590.123	Kentucky	590.12317_1	373205	374666	Chromosome	ssa
590.123	Kentucky	590.12317_1	376142	376543	Chromosome	spi
590.123	Kentucky	590.12317_1	553338	554348	Chromosome	sif
590.123	Kentucky	590.12317_1	631777	632620	Chromosome	csg
590.123	Kentucky	590.12317_1	679105	680790	Chromosome	sop
590.123	Kentucky	590.12317_1	682128	683003	Chromosome	pip
590.123	Kentucky	590.12317_1	697434	698492	Chromosome	omp
590.123	Kentucky	590.12317_10	23681	25996	Chromosome	ssp
590.123	Kentucky	590.12317_10	33685	34407	Chromosome	sop
590.123	Kentucky	590.12317_16	33913	36180	Chromosome	slr
590.123	Kentucky	590.12317_2	72382	73434	Chromosome	pip
590.123	Kentucky	590.12317_2	75176	76072	Chromosome	mig
590.123	Kentucky	590.12317_2	155275	156183	Chromosome	avr
590.123	Kentucky	590.12317_2	158717	159856	Chromosome	org
590.123	Kentucky	590.12317_2	160384	161444	Chromosome	prg
590.123	Kentucky	590.12317_2	167458	169089	Chromosome	spt
590.123	Kentucky	590.12317_2	169076	169468	Chromosome	sic
590.123	Kentucky	590.12317_2	170066	173173	Chromosome	sip
590.123	Kentucky	590.12317_2	176285	176782	Chromosome	sic
590.123	Kentucky	590.12317_2	176920	178768	Chromosome	spa
590.123	Kentucky	590.12317_2	180633	182086	Chromosome	inv
590.123	Kentucky	590.12317_2	233870	234823	Chromosome	sop
590.123	Kentucky	590.12317_22	26882	27841	Chromosome	sop
590.123	Kentucky	590.12317_24	17652	18662	Chromosome	sse
590.123	Kentucky	590.12317_3	271379	272648	Chromosome	fim
590.123	Kentucky	590.12317_3	317650	319342	Chromosome	fep
590.123	Kentucky	590.12317_3	324297	326771	Chromosome	ent
590.123	Kentucky	590.12317_4	210956	213304	Chromosome	sop
590.123	Kentucky	590.12317_5	48400	52040	Chromosome	mgt
590.123	Kentucky	590.12317_5	55955	58807	Chromosome	mis
590.123	Kentucky	590.12317_5	179298	180617	Chromosome	lpf
590.123	Kentucky	590.12317_6	75934	78844	Chromosome	fae
590.123	Kentucky	590.12317_8	97244	99436	Chromosome	sin
590.123	Kentucky	590.12317_9	41499	42452	Chromosome	sse
590.123	Anatum	590.12318_1	136339	137061	Chromosome	sop
590.123	Anatum	590.12318_1	299233	300606	Chromosome	ste
590.123	Anatum	590.12318_1	368273	369499	Chromosome	sse
590.123	Anatum	590.12318_1	370770	371171	Chromosome	ste
590.123	Anatum	590.12318_1	397662	398612	Chromosome	sif
590.123	Anatum	590.12318_1	420650	421269	Chromosome	ste
590.123	Anatum	590.12318_1	588957	590791	Chromosome	ssa
590.123	Anatum	590.12318_1	601003	602471	Chromosome	sse
590.123	Anatum	590.12318_1	602487	602921	Chromosome	ssc
590.123	Anatum	590.12318_1	602973	603979	Chromosome	sse
590.123	Anatum	590.12318_1	605452	605925	Chromosome	ssc
590.123	Anatum	590.12318_1	605922	606845	Chromosome	sse
590.123	Anatum	590.12318_1	607108	608569	Chromosome	ssa
590.123	Anatum	590.12318_1	610045	610444	Chromosome	spi
590.123	Anatum	590.12318_10	4176	6542	Chromosome	ssp
590.123	Anatum	590.12318_10	105268	106314	Chromosome	sse
590.123	Anatum	590.12318_11	40181	41191	Chromosome	sif
590.123	Anatum	590.12318_11	118561	119386	Chromosome	csg
590.123	Anatum	590.12318_11	170552	172237	Chromosome	sop
590.123	Anatum	590.12318_11	173143	174018	Chromosome	pip
590.123	Anatum	590.12318_12	39642	40538	Chromosome	mig
590.123	Anatum	590.12318_12	42280	43332	Chromosome	pip
590.123	Anatum	590.12318_2	88564	90172	Chromosome	ent
590.123	Anatum	590.12318_2	96752	98444	Chromosome	fep
590.123	Anatum	590.12318_2	133884	135419	Chromosome	fim
590.123	Anatum	590.12318_22	2282	3190	Chromosome	avr
590.123	Anatum	590.12318_25	415	1544	Chromosome	org
590.123	Anatum	590.12318_25	2072	3132	Chromosome	prg
590.123	Anatum	590.12318_25	9147	10778	Chromosome	spt
590.123	Anatum	590.12318_25	10765	11157	Chromosome	sic
590.123	Anatum	590.12318_25	11755	14862	Chromosome	sip
590.123	Anatum	590.12318_25	17974	18471	Chromosome	sic
590.123	Anatum	590.12318_25	18609	20457	Chromosome	spa
590.123	Anatum	590.12318_25	22322	23775	Chromosome	inv
590.123	Anatum	590.12318_27	2561	4909	Chromosome	sop
590.123	Anatum	590.12318_3	41574	42527	Chromosome	sse
590.123	Anatum	590.12318_3	287637	289829	Chromosome	sin
590.123	Anatum	590.12318_5	104668	107616	Chromosome	fae
590.123	Anatum	590.12318_6	35807	38074	Chromosome	slr
590.123	Anatum	590.12318_6	167477	168398	Chromosome	tcp
590.123	Anatum	590.12318_6	201910	202869	Chromosome	sop
590.123	Anatum	590.12318_6	262981	264036	Chromosome	omp
590.123	Anatum	590.12318_7	39108	40061	Chromosome	sop
590.123	Anatum	590.12319_1	147897	149270	Chromosome	ste
590.123	Anatum	590.12319_1	216937	218163	Chromosome	sse
590.123	Anatum	590.12319_1	219434	219835	Chromosome	ste
590.123	Anatum	590.12319_1	246326	247276	Chromosome	sif
590.123	Anatum	590.12319_1	269314	269933	Chromosome	ste
590.123	Anatum	590.12319_1	437621	439455	Chromosome	ssa
590.123	Anatum	590.12319_1	449667	451135	Chromosome	sse
590.123	Anatum	590.12319_1	451151	451585	Chromosome	ssc
590.123	Anatum	590.12319_1	451637	452643	Chromosome	sse
590.123	Anatum	590.12319_1	454116	454589	Chromosome	ssc
590.123	Anatum	590.12319_1	454586	455509	Chromosome	sse
590.123	Anatum	590.12319_1	455772	457233	Chromosome	ssa
590.123	Anatum	590.12319_1	458709	459108	Chromosome	spi
590.123	Anatum	590.12319_1	667122	668132	Chromosome	sif
590.123	Anatum	590.12319_1	745501	746344	Chromosome	csg
590.123	Anatum	590.12319_1	797510	799195	Chromosome	sop
590.123	Anatum	590.12319_1	800101	800976	Chromosome	pip
590.123	Anatum	590.12319_1	815444	816496	Chromosome	omp
590.123	Anatum	590.12319_1	876608	877567	Chromosome	sop
590.123	Anatum	590.12319_10	130465	131517	Chromosome	pip
590.123	Anatum	590.12319_10	133259	134155	Chromosome	mig
590.123	Anatum	590.12319_11	123708	125975	Chromosome	slr
590.123	Anatum	590.12319_18	39567	40475	Chromosome	avr
590.123	Anatum	590.12319_2	158157	159765	Chromosome	ent
590.123	Anatum	590.12319_2	166345	168037	Chromosome	fep
590.123	Anatum	590.12319_2	203477	205012	Chromosome	fim
590.123	Anatum	590.12319_3	1142	2271	Chromosome	org
590.123	Anatum	590.12319_3	2799	3859	Chromosome	prg
590.123	Anatum	590.12319_3	9874	11505	Chromosome	spt
590.123	Anatum	590.12319_3	11492	11884	Chromosome	sic
590.123	Anatum	590.12319_3	12482	15589	Chromosome	sip
590.123	Anatum	590.12319_3	18701	19198	Chromosome	sic
590.123	Anatum	590.12319_3	19336	21184	Chromosome	spa
590.123	Anatum	590.12319_3	23049	24502	Chromosome	inv
590.123	Anatum	590.12319_3	73795	74748	Chromosome	sop
590.123	Anatum	590.12319_4	14439	15161	Chromosome	sop
590.123	Anatum	590.12319_4	225526	227874	Chromosome	sop
590.123	Anatum	590.12319_4	312253	313299	Chromosome	sse
590.123	Anatum	590.12319_4	412024	414390	Chromosome	ssp
590.123	Anatum	590.12319_5	15857	16810	Chromosome	sse
590.123	Anatum	590.12319_5	248214	254297	Chromosome	shd
590.123	Anatum	590.12319_5	262109	264301	Chromosome	sin
590.123	Anatum	590.12319_6	864	4505	Chromosome	mgt
590.123	Anatum	590.12319_7	37542	40658	Chromosome	fae
590.123	Anatum	590.12321_1	147897	149270	Chromosome	ste
590.123	Anatum	590.12321_1	216937	218163	Chromosome	sse
590.123	Anatum	590.12321_1	219434	219835	Chromosome	ste
590.123	Anatum	590.12321_1	246326	247276	Chromosome	sif
590.123	Anatum	590.12321_1	269314	269933	Chromosome	ste
590.123	Anatum	590.12321_1	437621	439455	Chromosome	ssa
590.123	Anatum	590.12321_1	449667	451135	Chromosome	sse
590.123	Anatum	590.12321_1	451151	451585	Chromosome	ssc
590.123	Anatum	590.12321_1	451637	452643	Chromosome	sse
590.123	Anatum	590.12321_1	454116	454589	Chromosome	ssc
590.123	Anatum	590.12321_1	454586	455509	Chromosome	sse
590.123	Anatum	590.12321_1	455772	457233	Chromosome	ssa
590.123	Anatum	590.12321_1	458709	459108	Chromosome	spi
590.123	Anatum	590.12321_1	667122	668132	Chromosome	sif
590.123	Anatum	590.12321_1	745502	746345	Chromosome	csg
590.123	Anatum	590.12321_1	797511	799196	Chromosome	sop
590.123	Anatum	590.12321_1	800102	800977	Chromosome	pip
590.123	Anatum	590.12321_1	815445	816497	Chromosome	omp
590.123	Anatum	590.12321_1	876609	877568	Chromosome	sop
590.123	Anatum	590.12321_10	101088	102140	Chromosome	pip
590.123	Anatum	590.12321_10	103882	104778	Chromosome	mig
590.123	Anatum	590.12321_11	103065	106013	Chromosome	fae
590.123	Anatum	590.12321_2	158157	159765	Chromosome	ent
590.123	Anatum	590.12321_2	166345	168037	Chromosome	fep
590.123	Anatum	590.12321_2	203477	205012	Chromosome	fim
590.123	Anatum	590.12321_20	39567	40475	Chromosome	avr
590.123	Anatum	590.12321_25	206	2398	Chromosome	sin
590.123	Anatum	590.12321_26	4329	5250	Chromosome	tcp
590.123	Anatum	590.12321_3	1142	2271	Chromosome	org
590.123	Anatum	590.12321_3	2799	3859	Chromosome	prg
590.123	Anatum	590.12321_3	9874	11505	Chromosome	spt
590.123	Anatum	590.12321_3	11492	11884	Chromosome	sic
590.123	Anatum	590.12321_3	12482	15589	Chromosome	sip
590.123	Anatum	590.12321_3	18701	19198	Chromosome	sic
590.123	Anatum	590.12321_3	19336	21184	Chromosome	spa
590.123	Anatum	590.12321_3	23049	24502	Chromosome	inv
590.123	Anatum	590.12321_3	73795	74748	Chromosome	sop
590.123	Anatum	590.12321_4	4176	6542	Chromosome	ssp
590.123	Anatum	590.12321_4	105267	106313	Chromosome	sse
590.123	Anatum	590.12321_4	190692	193040	Chromosome	sop
590.123	Anatum	590.12321_4	403405	404127	Chromosome	sop
590.123	Anatum	590.12321_5	864	4505	Chromosome	mgt
590.123	Anatum	590.12321_6	235200	236153	Chromosome	sse
590.123	Anatum	590.12321_9	123708	125975	Chromosome	slr
590.123	Agona	590.12322_1	132343	133065	Chromosome	sop
590.123	Agona	590.12322_1	295916	297289	Chromosome	ste
590.123	Agona	590.12322_1	368948	370174	Chromosome	sse
590.123	Agona	590.12322_1	371433	371834	Chromosome	ste
590.123	Agona	590.12322_1	403055	404005	Chromosome	sif
590.123	Agona	590.12322_1	426030	426662	Chromosome	ste
590.123	Agona	590.12322_1	597383	599217	Chromosome	ssa
590.123	Agona	590.12322_1	609429	610897	Chromosome	sse
590.123	Agona	590.12322_1	610913	611347	Chromosome	ssc
590.123	Agona	590.12322_1	611399	612405	Chromosome	sse
590.123	Agona	590.12322_1	613878	614351	Chromosome	ssc
590.123	Agona	590.12322_1	614348	615271	Chromosome	sse
590.123	Agona	590.12322_1	615534	616995	Chromosome	ssa
590.123	Agona	590.12322_1	618471	618872	Chromosome	spi
590.123	Agona	590.12322_18	17846	20143	Chromosome	slr
590.123	Agona	590.12322_2	78281	79889	Chromosome	ent
590.123	Agona	590.12322_2	86469	88161	Chromosome	fep
590.123	Agona	590.12322_2	121188	122723	Chromosome	fim
590.123	Agona	590.12322_20	41325	42278	Chromosome	sse
590.123	Agona	590.12322_21	8974	9928	Chromosome	sop
590.123	Agona	590.12322_24	43821	44873	Chromosome	pip
590.123	Agona	590.12322_24	46613	47509	Chromosome	mig
590.123	Agona	590.12322_25	34716	36265	Chromosome	inv
590.123	Agona	590.12322_25	44301	45876	Chromosome	spa
590.123	Agona	590.12322_25	48152	48649	Chromosome	sic
590.123	Agona	590.12322_25	48652	51690	Chromosome	sip
590.123	Agona	590.12322_25	55466	55858	Chromosome	sic
590.123	Agona	590.12322_25	55845	57476	Chromosome	spt
590.123	Agona	590.12322_27	1475	2920	Chromosome	prg
590.123	Agona	590.12322_27	3971	5217	Chromosome	org
590.123	Agona	590.12322_27	8200	9108	Chromosome	avr
590.123	Agona	590.12322_29	38224	39808	Chromosome	pap
590.123	Agona	590.12322_3	167679	171822	Chromosome	lpf
590.123	Agona	590.12322_3	307040	309907	Chromosome	mis
590.123	Agona	590.12322_3	313841	317482	Chromosome	mgt
590.123	Agona	590.12322_30	17653	18663	Chromosome	sse
590.123	Agona	590.12322_39	14976	15931	Chromosome	pap
590.123	Agona	590.12322_4	117447	118406	Chromosome	sop
590.123	Agona	590.12322_4	178514	179572	Chromosome	omp
590.123	Agona	590.12322_4	194004	194879	Chromosome	pip
590.123	Agona	590.12322_4	196220	197905	Chromosome	sop
590.123	Agona	590.12322_48	79	3185	Chromosome	pap
590.123	Agona	590.12322_6	115519	117711	Chromosome	sin
590.123	Agona	590.12322_7	108758	111106	Chromosome	sop
590.123	Agona	590.12322_8	99392	100402	Chromosome	sif
590.123	Agona	590.12322_8	177747	178590	Chromosome	csg
590.123	Derby	590.12323_1	116068	117027	Chromosome	sop
590.123	Derby	590.12323_1	177136	178188	Chromosome	omp
590.123	Derby	590.12323_1	192619	193494	Chromosome	pip
590.123	Derby	590.12323_1	194833	196518	Chromosome	sop
590.123	Derby	590.12323_1	355341	356063	Chromosome	sop
590.123	Derby	590.12323_10	25871	27147	Chromosome	csg
590.123	Derby	590.12323_10	107685	108695	Chromosome	sif
590.123	Derby	590.12323_19	41324	42277	Chromosome	sse
590.123	Derby	590.12323_2	70538	70939	Chromosome	spi
590.123	Derby	590.12323_2	70941	73626	Chromosome	ssa
590.123	Derby	590.12323_2	74139	75062	Chromosome	sse
590.123	Derby	590.12323_2	75059	75532	Chromosome	ssc
590.123	Derby	590.12323_2	75535	77592	Chromosome	sse
590.123	Derby	590.12323_2	78063	78497	Chromosome	ssc
590.123	Derby	590.12323_2	78513	79981	Chromosome	sse
590.123	Derby	590.12323_2	80075	80558	Chromosome	ssa
590.123	Derby	590.12323_2	270575	271207	Chromosome	ste
590.123	Derby	590.12323_2	293226	294176	Chromosome	sif
590.123	Derby	590.12323_2	322064	323290	Chromosome	sse
590.123	Derby	590.12323_2	401841	403214	Chromosome	ste
590.123	Derby	590.12323_23	22639	24936	Chromosome	slr
590.123	Derby	590.12323_25	41728	45369	Chromosome	mgt
590.123	Derby	590.12323_25	49284	52136	Chromosome	mis
590.123	Derby	590.12323_27	13733	14743	Chromosome	sse
590.123	Derby	590.12323_3	235948	237217	Chromosome	fim
590.123	Derby	590.12323_3	282015	283707	Chromosome	fep
590.123	Derby	590.12323_3	290286	291136	Chromosome	ent
590.123	Derby	590.12323_5	28556	29608	Chromosome	pip
590.123	Derby	590.12323_5	31348	32244	Chromosome	mig
590.123	Derby	590.12323_5	111440	112348	Chromosome	avr
590.123	Derby	590.12323_5	114882	116021	Chromosome	org
590.123	Derby	590.12323_5	116549	117609	Chromosome	prg
590.123	Derby	590.12323_5	123623	125254	Chromosome	spt
590.123	Derby	590.12323_5	125241	125633	Chromosome	sic
590.123	Derby	590.12323_5	126231	129338	Chromosome	sip
590.123	Derby	590.12323_5	132450	132947	Chromosome	sic
590.123	Derby	590.12323_5	133085	134933	Chromosome	spa
590.123	Derby	590.12323_5	136798	138251	Chromosome	inv
590.123	Derby	590.12323_5	187845	188798	Chromosome	sop
590.123	Derby	590.12323_6	100825	101871	Chromosome	sse
590.123	Derby	590.12323_6	201020	203368	Chromosome	sop
590.123	Derby	590.12323_9	112400	114592	Chromosome	sin
590.123	Typhimurium	590.12324_25	42169	44535	Prophage	ssp
590.123	Typhimurium	590.12324_1	39565	40473	Chromosome	avr
590.123	Typhimurium	590.12324_1	43006	44135	Chromosome	org
590.123	Typhimurium	590.12324_1	44663	45723	Chromosome	prg
590.123	Typhimurium	590.12324_1	51738	53369	Chromosome	spt
590.123	Typhimurium	590.12324_1	53356	53748	Chromosome	sic
590.123	Typhimurium	590.12324_1	54346	57453	Chromosome	sip
590.123	Typhimurium	590.12324_1	60565	61062	Chromosome	sic
590.123	Typhimurium	590.12324_1	61200	63048	Chromosome	spa
590.123	Typhimurium	590.12324_1	64913	66366	Chromosome	inv
590.123	Typhimurium	590.12324_1	117059	118012	Chromosome	sop
590.123	Typhimurium	590.12324_10	70498	70899	Chromosome	spi
590.123	Typhimurium	590.12324_10	70901	73586	Chromosome	ssa
590.123	Typhimurium	590.12324_10	74100	75023	Chromosome	sse
590.123	Typhimurium	590.12324_10	75020	75493	Chromosome	ssc
590.123	Typhimurium	590.12324_10	75496	77553	Chromosome	sse
590.123	Typhimurium	590.12324_10	78024	78458	Chromosome	ssc
590.123	Typhimurium	590.12324_10	78474	79942	Chromosome	sse
590.123	Typhimurium	590.12324_10	80036	80519	Chromosome	ssa
590.123	Typhimurium	590.12324_12	101544	108851	Chromosome	rat
590.123	Typhimurium	590.12324_12	115751	117943	Chromosome	sin
590.123	Typhimurium	590.12324_16	134	667	Chromosome	sod
590.123	Typhimurium	590.12324_16	67793	68752	Chromosome	sop
590.123	Typhimurium	590.12324_2	79227	79949	Chromosome	sop
590.123	Typhimurium	590.12324_2	240548	241921	Chromosome	ste
590.123	Typhimurium	590.12324_2	309558	310784	Chromosome	sse
590.123	Typhimurium	590.12324_2	312055	312456	Chromosome	ste
590.123	Typhimurium	590.12324_2	338946	339896	Chromosome	sif
590.123	Typhimurium	590.12324_2	361941	362573	Chromosome	ste
590.123	Typhimurium	590.12324_21	5854	8721	Chromosome	mis
590.123	Typhimurium	590.12324_21	12635	16276	Chromosome	mgt
590.123	Typhimurium	590.12324_22	15006	16058	Chromosome	pip
590.123	Typhimurium	590.12324_22	17799	18695	Chromosome	mig
590.123	Typhimurium	590.12324_3	158392	160000	Chromosome	ent
590.123	Typhimurium	590.12324_3	166580	168272	Chromosome	fep
590.123	Typhimurium	590.12324_3	208855	210390	Chromosome	fim
590.123	Typhimurium	590.12324_30	33941	36238	Chromosome	slr
590.123	Typhimurium	590.12324_33	18244	19254	Chromosome	sse
590.123	Typhimurium	590.12324_4	120813	122132	Chromosome	lpf
590.123	Typhimurium	590.12324_6	95309	97657	Chromosome	sop
590.123	Typhimurium	590.12324_6	185235	186281	Chromosome	sse
590.123	Typhimurium	590.12324_8	9415	10383	Chromosome	sse
590.123	Typhimurium	590.12324_8	30409	31461	Chromosome	omp
590.123	Typhimurium	590.12324_8	45894	46769	Chromosome	pip
590.123	Typhimurium	590.12324_8	47675	49360	Chromosome	sop
590.123	Typhimurium	590.12324_8	97471	98747	Chromosome	csg
590.123	Typhimurium	590.12324_8	179291	180301	Chromosome	sif
590.123	Typhimurium	590.12324_9	41285	42238	Chromosome	sse
590.123	Anatum	590.12325_1	136339	137061	Chromosome	sop
590.123	Anatum	590.12325_1	299233	300606	Chromosome	ste
590.123	Anatum	590.12325_1	368273	369499	Chromosome	sse
590.123	Anatum	590.12325_1	370770	371171	Chromosome	ste
590.123	Anatum	590.12325_1	397662	398612	Chromosome	sif
590.123	Anatum	590.12325_1	420650	421269	Chromosome	ste
590.123	Anatum	590.12325_1	588957	590791	Chromosome	ssa
590.123	Anatum	590.12325_1	601003	602471	Chromosome	sse
590.123	Anatum	590.12325_1	602487	602921	Chromosome	ssc
590.123	Anatum	590.12325_1	602973	603979	Chromosome	sse
590.123	Anatum	590.12325_1	605452	605925	Chromosome	ssc
590.123	Anatum	590.12325_1	605922	606845	Chromosome	sse
590.123	Anatum	590.12325_1	607108	608569	Chromosome	ssa
590.123	Anatum	590.12325_1	610045	610444	Chromosome	spi
590.123	Anatum	590.12325_10	40181	41191	Chromosome	sif
590.123	Anatum	590.12325_10	118561	119386	Chromosome	csg
590.123	Anatum	590.12325_10	170552	172237	Chromosome	sop
590.123	Anatum	590.12325_10	173143	174018	Chromosome	pip
590.123	Anatum	590.12325_11	39642	40538	Chromosome	mig
590.123	Anatum	590.12325_11	42280	43332	Chromosome	pip
590.123	Anatum	590.12325_12	103066	106014	Chromosome	fae
590.123	Anatum	590.12325_16	10215	12407	Chromosome	sin
590.123	Anatum	590.12325_17	86475	88823	Chromosome	sop
590.123	Anatum	590.12325_2	39108	40061	Chromosome	sop
590.123	Anatum	590.12325_23	2282	3190	Chromosome	avr
590.123	Anatum	590.12325_26	415	1544	Chromosome	org
590.123	Anatum	590.12325_26	2072	3132	Chromosome	prg
590.123	Anatum	590.12325_26	9147	10778	Chromosome	spt
590.123	Anatum	590.12325_26	10765	11157	Chromosome	sic
590.123	Anatum	590.12325_26	11755	14862	Chromosome	sip
590.123	Anatum	590.12325_26	17974	18471	Chromosome	sic
590.123	Anatum	590.12325_26	18609	20457	Chromosome	spa
590.123	Anatum	590.12325_26	22322	23775	Chromosome	inv
590.123	Anatum	590.12325_3	88564	90172	Chromosome	ent
590.123	Anatum	590.12325_3	96752	98444	Chromosome	fep
590.123	Anatum	590.12325_3	133884	135419	Chromosome	fim
590.123	Anatum	590.12325_5	47075	49342	Chromosome	slr
590.123	Anatum	590.12325_5	178745	179666	Chromosome	tcp
590.123	Anatum	590.12325_5	213256	214215	Chromosome	sop
590.123	Anatum	590.12325_5	274327	275379	Chromosome	omp
590.123	Anatum	590.12325_6	41574	42527	Chromosome	sse
590.123	Anatum	590.12325_8	4176	6542	Chromosome	ssp
590.123	Anatum	590.12325_8	105268	106314	Chromosome	sse
590.123	Schwarzengrund	590.12326_36	402	2703	Plasmid	iut
590.123	Schwarzengrund	590.12326_36	2641	5701	Plasmid	iuc
590.123	Schwarzengrund	590.12326_1	45816	46868	Chromosome	omp
590.123	Schwarzengrund	590.12326_1	61085	61960	Chromosome	pip
590.123	Schwarzengrund	590.12326_1	62865	64550	Chromosome	sop
590.123	Schwarzengrund	590.12326_1	112295	113571	Chromosome	csg
590.123	Schwarzengrund	590.12326_1	200452	201462	Chromosome	sif
590.123	Schwarzengrund	590.12326_1	220402	221211	Chromosome	cdt
590.123	Schwarzengrund	590.12326_1	369929	370330	Chromosome	spi
590.123	Schwarzengrund	590.12326_1	370332	373017	Chromosome	ssa
590.123	Schwarzengrund	590.12326_1	373469	374392	Chromosome	sse
590.123	Schwarzengrund	590.12326_1	374389	374862	Chromosome	ssc
590.123	Schwarzengrund	590.12326_1	374865	376922	Chromosome	sse
590.123	Schwarzengrund	590.12326_1	377393	377827	Chromosome	ssc
590.123	Schwarzengrund	590.12326_1	377843	379311	Chromosome	sse
590.123	Schwarzengrund	590.12326_1	379404	379887	Chromosome	ssa
590.123	Schwarzengrund	590.12326_1	571285	571917	Chromosome	ste
590.123	Schwarzengrund	590.12326_1	593937	594887	Chromosome	sif
590.123	Schwarzengrund	590.12326_1	621369	621770	Chromosome	ste
590.123	Schwarzengrund	590.12326_1	623041	624267	Chromosome	sse
590.123	Schwarzengrund	590.12326_1	698569	699942	Chromosome	ste
590.123	Schwarzengrund	590.12326_1	861051	861773	Chromosome	sop
590.123	Schwarzengrund	590.12326_1	1052323	1054671	Chromosome	sop
590.123	Schwarzengrund	590.12326_12	55543	57235	Chromosome	fep
590.123	Schwarzengrund	590.12326_12	64696	65423	Chromosome	ent
590.123	Schwarzengrund	590.12326_14	37147	40252	Chromosome	fae
590.123	Schwarzengrund	590.12326_17	41193	42245	Chromosome	pip
590.123	Schwarzengrund	590.12326_17	43986	44882	Chromosome	mig
590.123	Schwarzengrund	590.12326_18	25670	28537	Chromosome	mis
590.123	Schwarzengrund	590.12326_18	32391	36031	Chromosome	mgt
590.123	Schwarzengrund	590.12326_2	41366	42319	Chromosome	sse
590.123	Schwarzengrund	590.12326_2	277199	284509	Chromosome	rat
590.123	Schwarzengrund	590.12326_2	291381	293573	Chromosome	sin
590.123	Schwarzengrund	590.12326_4	39564	40472	Chromosome	avr
590.123	Schwarzengrund	590.12326_4	43004	44143	Chromosome	org
590.123	Schwarzengrund	590.12326_4	44671	45731	Chromosome	prg
590.123	Schwarzengrund	590.12326_4	51745	53376	Chromosome	spt
590.123	Schwarzengrund	590.12326_4	53363	53755	Chromosome	sic
590.123	Schwarzengrund	590.12326_4	54353	57451	Chromosome	sip
590.123	Schwarzengrund	590.12326_4	60563	61060	Chromosome	sic
590.123	Schwarzengrund	590.12326_4	61198	63046	Chromosome	spa
590.123	Schwarzengrund	590.12326_4	64911	66364	Chromosome	inv
590.123	Schwarzengrund	590.12326_4	114978	115931	Chromosome	sop
590.123	Schwarzengrund	590.12326_5	211049	212318	Chromosome	fim
590.123	Schwarzengrund	590.12326_7	41197	42156	Chromosome	sop
590.123	Schwarzengrund	590.12326_7	179386	181653	Chromosome	slr
590.123	Derby	590.12327_1	70538	70939	Chromosome	spi
590.123	Derby	590.12327_1	70941	73626	Chromosome	ssa
590.123	Derby	590.12327_1	74139	75062	Chromosome	sse
590.123	Derby	590.12327_1	75059	75532	Chromosome	ssc
590.123	Derby	590.12327_1	75535	77592	Chromosome	sse
590.123	Derby	590.12327_1	78063	78497	Chromosome	ssc
590.123	Derby	590.12327_1	78513	79981	Chromosome	sse
590.123	Derby	590.12327_1	80075	80558	Chromosome	ssa
590.123	Derby	590.12327_1	270575	271207	Chromosome	ste
590.123	Derby	590.12327_1	293226	294176	Chromosome	sif
590.123	Derby	590.12327_1	322064	323290	Chromosome	sse
590.123	Derby	590.12327_1	401841	403214	Chromosome	ste
590.123	Derby	590.12327_11	25676	26952	Chromosome	csg
590.123	Derby	590.12327_11	107490	108500	Chromosome	sif
590.123	Derby	590.12327_12	82072	84420	Chromosome	sop
590.123	Derby	590.12327_14	27213	28259	Chromosome	sse
590.123	Derby	590.12327_2	41782	45423	Chromosome	mgt
590.123	Derby	590.12327_2	49338	52190	Chromosome	mis
590.123	Derby	590.12327_20	41324	42277	Chromosome	sse
590.123	Derby	590.12327_29	13733	14743	Chromosome	sse
590.123	Derby	590.12327_3	235948	237217	Chromosome	fim
590.123	Derby	590.12327_3	282015	283707	Chromosome	fep
590.123	Derby	590.12327_3	290286	291136	Chromosome	ent
590.123	Derby	590.12327_4	39808	40860	Chromosome	pip
590.123	Derby	590.12327_4	42600	43496	Chromosome	mig
590.123	Derby	590.12327_4	122831	123739	Chromosome	avr
590.123	Derby	590.12327_4	126273	127412	Chromosome	org
590.123	Derby	590.12327_4	127940	129000	Chromosome	prg
590.123	Derby	590.12327_4	135014	136645	Chromosome	spt
590.123	Derby	590.12327_4	136632	137024	Chromosome	sic
590.123	Derby	590.12327_4	137622	140729	Chromosome	sip
590.123	Derby	590.12327_4	143841	144338	Chromosome	sic
590.123	Derby	590.12327_4	144476	146324	Chromosome	spa
590.123	Derby	590.12327_4	148189	149642	Chromosome	inv
590.123	Derby	590.12327_4	199001	199954	Chromosome	sop
590.123	Derby	590.12327_5	249508	251805	Chromosome	slr
590.123	Derby	590.12327_6	157199	159391	Chromosome	sin
590.123	Derby	590.12327_7	36075	37760	Chromosome	sop
590.123	Derby	590.12327_7	39099	39974	Chromosome	pip
590.123	Derby	590.12327_7	54405	55457	Chromosome	omp
590.123	Derby	590.12327_7	115566	116525	Chromosome	sop
590.123	Derby	590.12327_8	122766	123488	Chromosome	sop
590.123	Anatum	590.12328_1	420581	421534	Chromosome	sop
590.123	Anatum	590.12328_10	52618	53887	Chromosome	fim
590.123	Anatum	590.12328_10	93520	95212	Chromosome	fep
590.123	Anatum	590.12328_10	101792	103400	Chromosome	ent
590.123	Anatum	590.12328_12	40181	41191	Chromosome	sif
590.123	Anatum	590.12328_12	118560	119385	Chromosome	csg
590.123	Anatum	590.12328_12	170551	172236	Chromosome	sop
590.123	Anatum	590.12328_12	173142	174017	Chromosome	pip
590.123	Anatum	590.12328_13	39642	40538	Chromosome	mig
590.123	Anatum	590.12328_13	42280	43332	Chromosome	pip
590.123	Anatum	590.12328_14	120728	123676	Chromosome	fae
590.123	Anatum	590.12328_18	86475	88823	Chromosome	sop
590.123	Anatum	590.12328_2	41574	42527	Chromosome	sse
590.123	Anatum	590.12328_2	287164	289356	Chromosome	sin
590.123	Anatum	590.12328_22	35808	38075	Chromosome	slr
590.123	Anatum	590.12328_25	2282	3190	Chromosome	avr
590.123	Anatum	590.12328_28	415	1544	Chromosome	org
590.123	Anatum	590.12328_28	2072	3132	Chromosome	prg
590.123	Anatum	590.12328_28	9147	10778	Chromosome	spt
590.123	Anatum	590.12328_28	10765	11157	Chromosome	sic
590.123	Anatum	590.12328_28	11755	14862	Chromosome	sip
590.123	Anatum	590.12328_28	17974	18471	Chromosome	sic
590.123	Anatum	590.12328_28	18609	20457	Chromosome	spa
590.123	Anatum	590.12328_28	22322	23775	Chromosome	inv
590.123	Anatum	590.12328_3	50077	51450	Chromosome	ste
590.123	Anatum	590.12328_3	119117	120343	Chromosome	sse
590.123	Anatum	590.12328_3	121614	122015	Chromosome	ste
590.123	Anatum	590.12328_3	148506	149456	Chromosome	sif
590.123	Anatum	590.12328_3	171494	172113	Chromosome	ste
590.123	Anatum	590.12328_3	339615	341449	Chromosome	ssa
590.123	Anatum	590.12328_3	351661	353129	Chromosome	sse
590.123	Anatum	590.12328_3	353145	353579	Chromosome	ssc
590.123	Anatum	590.12328_3	353631	354637	Chromosome	sse
590.123	Anatum	590.12328_3	356110	356583	Chromosome	ssc
590.123	Anatum	590.12328_3	356580	357503	Chromosome	sse
590.123	Anatum	590.12328_3	357766	359227	Chromosome	ssa
590.123	Anatum	590.12328_3	360703	361102	Chromosome	spi
590.123	Anatum	590.12328_6	136339	137061	Chromosome	sop
590.123	Anatum	590.12328_8	102427	103473	Chromosome	sse
590.123	Anatum	590.12328_8	202199	204565	Chromosome	ssp
590.123	Anatum	590.12328_9	91785	92706	Chromosome	tcp
590.123	Anatum	590.12328_9	126218	127177	Chromosome	sop
590.123	Anatum	590.12328_9	187289	188344	Chromosome	omp
590.123	Anatum	590.12329_1	4176	6542	Chromosome	ssp
590.123	Anatum	590.12329_1	105268	106314	Chromosome	sse
590.123	Anatum	590.12329_1	190693	193041	Chromosome	sop
590.123	Anatum	590.12329_1	403399	404121	Chromosome	sop
590.123	Anatum	590.12329_1	566293	567666	Chromosome	ste
590.123	Anatum	590.12329_1	635333	636559	Chromosome	sse
590.123	Anatum	590.12329_1	637830	638231	Chromosome	ste
590.123	Anatum	590.12329_1	664722	665672	Chromosome	sif
590.123	Anatum	590.12329_1	687710	688329	Chromosome	ste
590.123	Anatum	590.12329_1	856017	857851	Chromosome	ssa
590.123	Anatum	590.12329_1	868063	869531	Chromosome	sse
590.123	Anatum	590.12329_1	869547	869981	Chromosome	ssc
590.123	Anatum	590.12329_1	870033	871039	Chromosome	sse
590.123	Anatum	590.12329_1	872512	872985	Chromosome	ssc
590.123	Anatum	590.12329_1	872982	873905	Chromosome	sse
590.123	Anatum	590.12329_1	874168	875629	Chromosome	ssa
590.123	Anatum	590.12329_1	877105	877504	Chromosome	spi
590.123	Anatum	590.12329_1	1044584	1045594	Chromosome	sif
590.123	Anatum	590.12329_1	1122962	1123805	Chromosome	csg
590.123	Anatum	590.12329_1	1174971	1176656	Chromosome	sop
590.123	Anatum	590.12329_1	1177562	1178437	Chromosome	pip
590.123	Anatum	590.12329_1	1192924	1193976	Chromosome	omp
590.123	Anatum	590.12329_1	1254088	1255047	Chromosome	sop
590.123	Anatum	590.12329_1	1288637	1289558	Chromosome	tcp
590.123	Anatum	590.12329_1	1418960	1421227	Chromosome	slr
590.123	Anatum	590.12329_15	39372	40268	Chromosome	mig
590.123	Anatum	590.12329_15	42010	43062	Chromosome	pip
590.123	Anatum	590.12329_2	420453	421406	Chromosome	sop
590.123	Anatum	590.12329_2	462886	464437	Chromosome	inv
590.123	Anatum	590.12329_2	472473	474048	Chromosome	spa
590.123	Anatum	590.12329_2	476324	476821	Chromosome	sic
590.123	Anatum	590.12329_2	476824	479862	Chromosome	sip
590.123	Anatum	590.12329_2	483638	484030	Chromosome	sic
590.123	Anatum	590.12329_2	484017	485648	Chromosome	spt
590.123	Anatum	590.12329_2	490199	491644	Chromosome	prg
590.123	Anatum	590.12329_2	492695	493931	Chromosome	org
590.123	Anatum	590.12329_2	496913	497821	Chromosome	avr
590.123	Anatum	590.12329_3	158372	159980	Chromosome	ent
590.123	Anatum	590.12329_3	166560	168252	Chromosome	fep
590.123	Anatum	590.12329_3	203693	205228	Chromosome	fim
590.123	Anatum	590.12329_4	47187	50828	Chromosome	mgt
590.123	Anatum	590.12329_4	54742	57609	Chromosome	mis
590.123	Anatum	590.12329_6	97563	103691	Chromosome	shd
590.123	Anatum	590.12329_6	111503	113695	Chromosome	sin
590.123	Anatum	590.12329_7	37542	40658	Chromosome	fae
590.123	Anatum	590.12329_9	41515	42468	Chromosome	sse
590.123	Cerro	590.12332_1	21024	24665	Chromosome	mgt
590.123	Cerro	590.12332_1	28580	31378	Chromosome	mis
590.123	Cerro	590.12332_10	154199	154600	Chromosome	spi
590.123	Cerro	590.12332_10	154602	157287	Chromosome	ssa
590.123	Cerro	590.12332_10	157800	158723	Chromosome	sse
590.123	Cerro	590.12332_10	158720	159193	Chromosome	ssc
590.123	Cerro	590.12332_10	159196	161253	Chromosome	sse
590.123	Cerro	590.12332_10	161724	162158	Chromosome	ssc
590.123	Cerro	590.12332_10	162174	163642	Chromosome	sse
590.123	Cerro	590.12332_10	163736	164219	Chromosome	ssa
590.123	Cerro	590.12332_11	26958	27917	Chromosome	sop
590.123	Cerro	590.12332_11	84247	85299	Chromosome	omp
590.123	Cerro	590.12332_11	99730	100605	Chromosome	pip
590.123	Cerro	590.12332_11	101940	103625	Chromosome	sop
590.123	Cerro	590.12332_14	75985	77367	Chromosome	ste
590.123	Cerro	590.12332_17	100537	101583	Chromosome	sse
590.123	Cerro	590.12332_18	39664	40560	Chromosome	mig
590.123	Cerro	590.12332_18	42302	43354	Chromosome	pip
590.123	Cerro	590.12332_19	11048	11770	Chromosome	sop
590.123	Cerro	590.12332_19	94563	96665	Chromosome	ssp
590.123	Cerro	590.12332_2	127739	130088	Chromosome	sop
590.123	Cerro	590.12332_2	217855	219131	Chromosome	csg
590.123	Cerro	590.12332_2	298361	299371	Chromosome	sif
590.123	Cerro	590.12332_20	41255	42208	Chromosome	sse
590.123	Cerro	590.12332_21	20790	22339	Chromosome	inv
590.123	Cerro	590.12332_21	30375	31950	Chromosome	spa
590.123	Cerro	590.12332_21	34226	34723	Chromosome	sic
590.123	Cerro	590.12332_21	34726	37764	Chromosome	sip
590.123	Cerro	590.12332_21	41540	41932	Chromosome	sic
590.123	Cerro	590.12332_21	41919	43550	Chromosome	spt
590.123	Cerro	590.12332_21	48099	49544	Chromosome	prg
590.123	Cerro	590.12332_21	50595	51841	Chromosome	org
590.123	Cerro	590.12332_21	54822	55730	Chromosome	avr
590.123	Cerro	590.12332_28	22109	23062	Chromosome	sop
590.123	Cerro	590.12332_3	298969	300238	Chromosome	fim
590.123	Cerro	590.12332_32	27195	27596	Chromosome	ste
590.123	Cerro	590.12332_32	28867	30093	Chromosome	sse
590.123	Cerro	590.12332_35	17938	18948	Chromosome	sse
590.123	Cerro	590.12332_4	178834	186083	Chromosome	rat
590.123	Cerro	590.12332_4	193791	195983	Chromosome	sin
590.123	Cerro	590.12332_7	53553	55245	Chromosome	fep
590.123	Cerro	590.12332_7	61824	63432	Chromosome	ent
590.123	Cerro	590.12332_8	164842	165474	Chromosome	ste
590.123	Cerro	590.12332_9	34382	36649	Chromosome	slr
590.123	Montevideo	590.12333_1	8958	9767	Chromosome	cdt
590.123	Montevideo	590.12333_1	153803	154204	Chromosome	spi
590.123	Montevideo	590.12333_1	154206	156891	Chromosome	ssa
590.123	Montevideo	590.12333_1	157405	158328	Chromosome	sse
590.123	Montevideo	590.12333_1	158325	158798	Chromosome	ssc
590.123	Montevideo	590.12333_1	158801	160858	Chromosome	sse
590.123	Montevideo	590.12333_1	161329	161763	Chromosome	ssc
590.123	Montevideo	590.12333_1	161779	163247	Chromosome	sse
590.123	Montevideo	590.12333_1	163341	163824	Chromosome	ssa
590.123	Montevideo	590.12333_1	347941	348573	Chromosome	ste
590.123	Montevideo	590.12333_1	370583	371533	Chromosome	sif
590.123	Montevideo	590.12333_1	398025	398426	Chromosome	ste
590.123	Montevideo	590.12333_1	399691	400917	Chromosome	sse
590.123	Montevideo	590.12333_1	475381	476754	Chromosome	ste
590.123	Montevideo	590.12333_13	75965	78913	Chromosome	fae
590.123	Montevideo	590.12333_14	12355	14547	Chromosome	sin
590.123	Montevideo	590.12333_16	56822	57718	Chromosome	mig
590.123	Montevideo	590.12333_17	11856	12578	Chromosome	sop
590.123	Montevideo	590.12333_20	45507	47855	Chromosome	sop
590.123	Montevideo	590.12333_28	18093	19103	Chromosome	sse
590.123	Montevideo	590.12333_3	51788	52798	Chromosome	sif
590.123	Montevideo	590.12333_3	135185	136028	Chromosome	csg
590.123	Montevideo	590.12333_3	187930	189615	Chromosome	sop
590.123	Montevideo	590.12333_3	190522	191397	Chromosome	pip
590.123	Montevideo	590.12333_3	205595	206653	Chromosome	omp
590.123	Montevideo	590.12333_3	262977	263936	Chromosome	sop
590.123	Montevideo	590.12333_3	400917	403184	Chromosome	slr
590.123	Montevideo	590.12333_30	13618	14887	Chromosome	fim
590.123	Montevideo	590.12333_4	47249	50889	Chromosome	mgt
590.123	Montevideo	590.12333_4	54744	57596	Chromosome	mis
590.123	Montevideo	590.12333_5	42114	43253	Chromosome	org
590.123	Montevideo	590.12333_5	43781	44841	Chromosome	prg
590.123	Montevideo	590.12333_5	50854	52485	Chromosome	spt
590.123	Montevideo	590.12333_5	52472	52864	Chromosome	sic
590.123	Montevideo	590.12333_5	53462	56560	Chromosome	sip
590.123	Montevideo	590.12333_5	59672	60169	Chromosome	sic
590.123	Montevideo	590.12333_5	60307	62155	Chromosome	spa
590.123	Montevideo	590.12333_5	64020	65473	Chromosome	inv
590.123	Montevideo	590.12333_5	119305	120258	Chromosome	sop
590.123	Montevideo	590.12333_7	41264	42217	Chromosome	sse
590.123	Montevideo	590.12333_9	136363	137968	Chromosome	ent
590.123	Montevideo	590.12333_9	144548	146240	Chromosome	fep
590.123	Anatum	590.12334_1	39108	40061	Chromosome	sop
590.123	Anatum	590.12334_10	71074	71796	Chromosome	sop
590.123	Anatum	590.12334_11	102427	103473	Chromosome	sse
590.123	Anatum	590.12334_11	202199	204565	Chromosome	ssp
590.123	Anatum	590.12334_13	40181	41191	Chromosome	sif
590.123	Anatum	590.12334_13	118560	119385	Chromosome	csg
590.123	Anatum	590.12334_13	170551	172236	Chromosome	sop
590.123	Anatum	590.12334_13	173142	174017	Chromosome	pip
590.123	Anatum	590.12334_18	86475	88823	Chromosome	sop
590.123	Anatum	590.12334_19	39642	40538	Chromosome	mig
590.123	Anatum	590.12334_19	42280	43332	Chromosome	pip
590.123	Anatum	590.12334_2	91262	92635	Chromosome	ste
590.123	Anatum	590.12334_2	160302	161528	Chromosome	sse
590.123	Anatum	590.12334_2	162799	163200	Chromosome	ste
590.123	Anatum	590.12334_2	189691	190641	Chromosome	sif
590.123	Anatum	590.12334_2	212679	213298	Chromosome	ste
590.123	Anatum	590.12334_2	380986	382820	Chromosome	ssa
590.123	Anatum	590.12334_2	393032	394500	Chromosome	sse
590.123	Anatum	590.12334_2	394516	394950	Chromosome	ssc
590.123	Anatum	590.12334_2	395002	396008	Chromosome	sse
590.123	Anatum	590.12334_2	397481	397954	Chromosome	ssc
590.123	Anatum	590.12334_2	397951	398874	Chromosome	sse
590.123	Anatum	590.12334_2	399137	400598	Chromosome	ssa
590.123	Anatum	590.12334_2	402074	402473	Chromosome	spi
590.123	Anatum	590.12334_25	2282	3190	Chromosome	avr
590.123	Anatum	590.12334_27	415	1544	Chromosome	org
590.123	Anatum	590.12334_27	2072	3132	Chromosome	prg
590.123	Anatum	590.12334_27	9147	10778	Chromosome	spt
590.123	Anatum	590.12334_27	10765	11157	Chromosome	sic
590.123	Anatum	590.12334_27	11755	14862	Chromosome	sip
590.123	Anatum	590.12334_27	17974	18471	Chromosome	sic
590.123	Anatum	590.12334_27	18609	20457	Chromosome	spa
590.123	Anatum	590.12334_27	22322	23775	Chromosome	inv
590.123	Anatum	590.12334_3	41574	42527	Chromosome	sse
590.123	Anatum	590.12334_3	287164	289356	Chromosome	sin
590.123	Anatum	590.12334_5	35808	38075	Chromosome	slr
590.123	Anatum	590.12334_5	167478	168399	Chromosome	tcp
590.123	Anatum	590.12334_5	201989	202948	Chromosome	sop
590.123	Anatum	590.12334_5	263060	264112	Chromosome	omp
590.123	Anatum	590.12334_7	197110	200058	Chromosome	fae
590.123	Anatum	590.12334_8	124016	125624	Chromosome	ent
590.123	Anatum	590.12334_8	132204	133896	Chromosome	fep
590.123	Anatum	590.12334_8	169336	170871	Chromosome	fim
590.123	Cerro	590.12335_11	70305	72654	Chromosome	sop
590.123	Cerro	590.12335_11	160421	161697	Chromosome	csg
590.123	Cerro	590.12335_12	68706	70088	Chromosome	ste
590.123	Cerro	590.12335_14	100537	101583	Chromosome	sse
590.123	Cerro	590.12335_16	39664	40560	Chromosome	mig
590.123	Cerro	590.12335_16	42302	43354	Chromosome	pip
590.123	Cerro	590.12335_18	41255	42208	Chromosome	sse
590.123	Cerro	590.12335_19	1133	2085	Chromosome	csg
590.123	Cerro	590.12335_19	78531	79541	Chromosome	sif
590.123	Cerro	590.12335_2	298969	300238	Chromosome	fim
590.123	Cerro	590.12335_24	22170	23123	Chromosome	sop
590.123	Cerro	590.12335_27	21059	24700	Chromosome	mgt
590.123	Cerro	590.12335_27	28615	31482	Chromosome	mis
590.123	Cerro	590.12335_28	759	1898	Chromosome	org
590.123	Cerro	590.12335_28	2426	3486	Chromosome	prg
590.123	Cerro	590.12335_28	9499	11130	Chromosome	spt
590.123	Cerro	590.12335_28	11117	11509	Chromosome	sic
590.123	Cerro	590.12335_28	12107	15214	Chromosome	sip
590.123	Cerro	590.12335_28	18326	18823	Chromosome	sic
590.123	Cerro	590.12335_28	18961	20809	Chromosome	spa
590.123	Cerro	590.12335_28	22674	24127	Chromosome	inv
590.123	Cerro	590.12335_33	1936	2844	Chromosome	avr
590.123	Cerro	590.12335_34	30406	32508	Chromosome	ssp
590.123	Cerro	590.12335_38	13792	14802	Chromosome	sse
590.123	Cerro	590.12335_4	34824	37091	Chromosome	slr
590.123	Cerro	590.12335_4	168447	169406	Chromosome	sop
590.123	Cerro	590.12335_4	225736	226788	Chromosome	omp
590.123	Cerro	590.12335_4	241219	242094	Chromosome	pip
590.123	Cerro	590.12335_4	243429	245114	Chromosome	sop
590.123	Cerro	590.12335_42	11048	11770	Chromosome	sop
590.123	Cerro	590.12335_6	962	2188	Chromosome	sse
590.123	Cerro	590.12335_6	3459	3860	Chromosome	ste
590.123	Cerro	590.12335_6	30351	31301	Chromosome	sif
590.123	Cerro	590.12335_6	53360	53992	Chromosome	ste
590.123	Cerro	590.12335_7	103525	110774	Chromosome	rat
590.123	Cerro	590.12335_7	118482	120674	Chromosome	sin
590.123	Cerro	590.12335_8	53553	55245	Chromosome	fep
590.123	Cerro	590.12335_8	61824	63432	Chromosome	ent
590.123	Cerro	590.12335_9	153656	154057	Chromosome	spi
590.123	Cerro	590.12335_9	154059	156744	Chromosome	ssa
590.123	Cerro	590.12335_9	157257	158180	Chromosome	sse
590.123	Cerro	590.12335_9	158177	158650	Chromosome	ssc
590.123	Cerro	590.12335_9	158653	160710	Chromosome	sse
590.123	Cerro	590.12335_9	161181	161615	Chromosome	ssc
590.123	Cerro	590.12335_9	161631	163099	Chromosome	sse
590.123	Cerro	590.12335_9	163193	163676	Chromosome	ssa
590.123	Kentucky	590.12336_45	547	2848	Plasmid	iut
590.123	Kentucky	590.12336_45	2786	5846	Plasmid	iuc
590.123	Kentucky	590.12336_38	11418	14596	Plasmid	iro
590.123	Kentucky	590.12336_1	205362	207710	Chromosome	sop
590.123	Kentucky	590.12336_10	48402	49034	Chromosome	ste
590.123	Kentucky	590.12336_10	71079	72028	Chromosome	sif
590.123	Kentucky	590.12336_10	98513	98914	Chromosome	ste
590.123	Kentucky	590.12336_10	100182	101408	Chromosome	sse
590.123	Kentucky	590.12336_12	23683	25996	Chromosome	ssp
590.123	Kentucky	590.12336_12	33685	34407	Chromosome	sop
590.123	Kentucky	590.12336_13	41499	42452	Chromosome	sse
590.123	Kentucky	590.12336_14	349	765	Chromosome	sse
590.123	Kentucky	590.12336_14	817	1251	Chromosome	ssc
590.123	Kentucky	590.12336_14	1267	2735	Chromosome	sse
590.123	Kentucky	590.12336_14	2829	3312	Chromosome	ssa
590.123	Kentucky	590.12336_17	37401	40506	Chromosome	fae
590.123	Kentucky	590.12336_18	57293	58901	Chromosome	ent
590.123	Kentucky	590.12336_18	65480	67172	Chromosome	fep
590.123	Kentucky	590.12336_2	47248	48306	Chromosome	omp
590.123	Kentucky	590.12336_2	62737	63612	Chromosome	pip
590.123	Kentucky	590.12336_2	64950	66635	Chromosome	sop
590.123	Kentucky	590.12336_2	109515	110791	Chromosome	csg
590.123	Kentucky	590.12336_2	191392	192402	Chromosome	sif
590.123	Kentucky	590.12336_2	369198	369599	Chromosome	spi
590.123	Kentucky	590.12336_2	369601	372286	Chromosome	ssa
590.123	Kentucky	590.12336_2	372799	373722	Chromosome	sse
590.123	Kentucky	590.12336_2	373719	374192	Chromosome	ssc
590.123	Kentucky	590.12336_2	374195	375649	Chromosome	sse
590.123	Kentucky	590.12336_25	52910	54283	Chromosome	ste
590.123	Kentucky	590.12336_27	33913	36180	Chromosome	slr
590.123	Kentucky	590.12336_3	116175	120318	Chromosome	lpf
590.123	Kentucky	590.12336_3	242151	245003	Chromosome	mis
590.123	Kentucky	590.12336_3	248918	252558	Chromosome	mgt
590.123	Kentucky	590.12336_31	13017	13976	Chromosome	sop
590.123	Kentucky	590.12336_32	17652	18662	Chromosome	sse
590.123	Kentucky	590.12336_4	271379	272648	Chromosome	fim
590.123	Kentucky	590.12336_5	78	1054	Chromosome	prg
590.123	Kentucky	590.12336_5	7068	8699	Chromosome	spt
590.123	Kentucky	590.12336_5	8686	9078	Chromosome	sic
590.123	Kentucky	590.12336_5	9676	12783	Chromosome	sip
590.123	Kentucky	590.12336_5	15895	16392	Chromosome	sic
590.123	Kentucky	590.12336_5	16530	18378	Chromosome	spa
590.123	Kentucky	590.12336_5	20243	21696	Chromosome	inv
590.123	Kentucky	590.12336_5	73480	74433	Chromosome	sop
590.123	Kentucky	590.12336_6	68162	70354	Chromosome	sin
590.123	Kentucky	590.12336_8	72382	73434	Chromosome	pip
590.123	Kentucky	590.12336_8	75176	76072	Chromosome	mig
590.123	Kentucky	590.12336_8	155275	156183	Chromosome	avr
590.123	Kentucky	590.12336_8	158717	159856	Chromosome	org
590.123	Derby	590.12337_1	116068	117027	Chromosome	sop
590.123	Derby	590.12337_1	177136	178188	Chromosome	omp
590.123	Derby	590.12337_1	192619	193494	Chromosome	pip
590.123	Derby	590.12337_1	194833	196518	Chromosome	sop
590.123	Derby	590.12337_1	355341	356063	Chromosome	sop
590.123	Derby	590.12337_10	414	1366	Chromosome	csg
590.123	Derby	590.12337_10	79120	80130	Chromosome	sif
590.123	Derby	590.12337_11	10198	12390	Chromosome	sin
590.123	Derby	590.12337_18	41324	42277	Chromosome	sse
590.123	Derby	590.12337_2	70538	70939	Chromosome	spi
590.123	Derby	590.12337_2	70941	73626	Chromosome	ssa
590.123	Derby	590.12337_2	74139	75062	Chromosome	sse
590.123	Derby	590.12337_2	75059	75532	Chromosome	ssc
590.123	Derby	590.12337_2	75535	77592	Chromosome	sse
590.123	Derby	590.12337_2	78063	78497	Chromosome	ssc
590.123	Derby	590.12337_2	78513	79981	Chromosome	sse
590.123	Derby	590.12337_2	80075	80558	Chromosome	ssa
590.123	Derby	590.12337_2	270575	271207	Chromosome	ste
590.123	Derby	590.12337_2	293226	294176	Chromosome	sif
590.123	Derby	590.12337_2	322064	323290	Chromosome	sse
590.123	Derby	590.12337_2	401841	403214	Chromosome	ste
590.123	Derby	590.12337_22	22639	24936	Chromosome	slr
590.123	Derby	590.12337_24	41782	45423	Chromosome	mgt
590.123	Derby	590.12337_24	49338	52190	Chromosome	mis
590.123	Derby	590.12337_3	158622	159472	Chromosome	ent
590.123	Derby	590.12337_3	166051	167743	Chromosome	fep
590.123	Derby	590.12337_3	208348	209883	Chromosome	fim
590.123	Derby	590.12337_30	13733	14743	Chromosome	sse
590.123	Derby	590.12337_37	301	1351	Chromosome	csg
590.123	Derby	590.12337_4	39808	40860	Chromosome	pip
590.123	Derby	590.12337_4	42600	43496	Chromosome	mig
590.123	Derby	590.12337_4	122692	123600	Chromosome	avr
590.123	Derby	590.12337_4	126134	127273	Chromosome	org
590.123	Derby	590.12337_4	127801	128861	Chromosome	prg
590.123	Derby	590.12337_4	134875	136506	Chromosome	spt
590.123	Derby	590.12337_4	136493	136885	Chromosome	sic
590.123	Derby	590.12337_4	137483	140590	Chromosome	sip
590.123	Derby	590.12337_4	143702	144199	Chromosome	sic
590.123	Derby	590.12337_4	144337	146185	Chromosome	spa
590.123	Derby	590.12337_4	148050	149503	Chromosome	inv
590.123	Derby	590.12337_4	198862	199815	Chromosome	sop
590.123	Derby	590.12337_7	100878	101924	Chromosome	sse
590.123	Derby	590.12337_7	201073	203421	Chromosome	sop
590.123	Infantis	590.12338_1	19243	21591	Chromosome	sop
590.123	Infantis	590.12338_1	208244	208966	Chromosome	sop
590.123	Infantis	590.12338_1	371268	372641	Chromosome	ste
590.123	Infantis	590.12338_1	440261	441487	Chromosome	sse
590.123	Infantis	590.12338_1	442758	443159	Chromosome	ste
590.123	Infantis	590.12338_1	469658	470608	Chromosome	sif
590.123	Infantis	590.12338_1	492667	493299	Chromosome	ste
590.123	Infantis	590.12338_1	666391	668225	Chromosome	ssa
590.123	Infantis	590.12338_1	678437	679905	Chromosome	sse
590.123	Infantis	590.12338_1	679921	680355	Chromosome	ssc
590.123	Infantis	590.12338_1	680407	681413	Chromosome	sse
590.123	Infantis	590.12338_1	682886	683359	Chromosome	ssc
590.123	Infantis	590.12338_1	683356	684279	Chromosome	sse
590.123	Infantis	590.12338_1	684543	686004	Chromosome	ssa
590.123	Infantis	590.12338_1	687480	687881	Chromosome	spi
590.123	Infantis	590.12338_1	854466	855476	Chromosome	sif
590.123	Infantis	590.12338_1	931525	932368	Chromosome	csg
590.123	Infantis	590.12338_1	983707	985392	Chromosome	sop
590.123	Infantis	590.12338_1	986299	987174	Chromosome	pip
590.123	Infantis	590.12338_1	1001605	1002657	Chromosome	omp
590.123	Infantis	590.12338_10	4219	6585	Chromosome	ssp
590.123	Infantis	590.12338_10	105249	106295	Chromosome	sse
590.123	Infantis	590.12338_16	1368	4484	Chromosome	fae
590.123	Infantis	590.12338_16	60936	62957	Chromosome	fyu
590.123	Infantis	590.12338_16	63088	65472	Chromosome	ybt
590.123	Infantis	590.12338_16	66566	82258	Chromosome	irp
590.123	Infantis	590.12338_16	82449	85578	Chromosome	ybt
590.123	Infantis	590.12338_2	66784	67836	Chromosome	pip
590.123	Infantis	590.12338_2	69578	70474	Chromosome	mig
590.123	Infantis	590.12338_2	149692	150600	Chromosome	avr
590.123	Infantis	590.12338_2	153124	154263	Chromosome	org
590.123	Infantis	590.12338_2	154791	155851	Chromosome	prg
590.123	Infantis	590.12338_2	161866	163497	Chromosome	spt
590.123	Infantis	590.12338_2	163484	163876	Chromosome	sic
590.123	Infantis	590.12338_2	164474	167581	Chromosome	sip
590.123	Infantis	590.12338_2	170693	171190	Chromosome	sic
590.123	Infantis	590.12338_2	171328	173176	Chromosome	spa
590.123	Infantis	590.12338_2	175041	176494	Chromosome	inv
590.123	Infantis	590.12338_2	227288	228241	Chromosome	sop
590.123	Infantis	590.12338_25	5133	6668	Chromosome	fim
590.123	Infantis	590.12338_26	34939	37236	Chromosome	slr
590.123	Infantis	590.12338_32	13720	14730	Chromosome	sse
590.123	Infantis	590.12338_5	97612	103731	Chromosome	shd
590.123	Infantis	590.12338_5	104423	111730	Chromosome	rat
590.123	Infantis	590.12338_5	118633	120825	Chromosome	sin
590.123	Infantis	590.12338_6	14605	16217	Chromosome	lpf
590.123	Infantis	590.12338_6	146189	149056	Chromosome	mis
590.123	Infantis	590.12338_6	152904	156545	Chromosome	mgt
590.123	Infantis	590.12338_7	25465	27157	Chromosome	fep
590.123	Infantis	590.12338_7	33736	34586	Chromosome	ent
590.123	Infantis	590.12338_8	138074	139027	Chromosome	sse
590.123	Infantis	590.12338_9	117811	118770	Chromosome	sop
590.123	Anatum	590.12342_1	4176	6542	Chromosome	ssp
590.123	Anatum	590.12342_1	105268	106314	Chromosome	sse
590.123	Anatum	590.12342_1	190693	193041	Chromosome	sop
590.123	Anatum	590.12342_1	403427	404149	Chromosome	sop
590.123	Anatum	590.12342_1	566321	567694	Chromosome	ste
590.123	Anatum	590.12342_1	635361	636587	Chromosome	sse
590.123	Anatum	590.12342_1	637858	638259	Chromosome	ste
590.123	Anatum	590.12342_1	664750	665700	Chromosome	sif
590.123	Anatum	590.12342_1	687738	688357	Chromosome	ste
590.123	Anatum	590.12342_1	856049	857883	Chromosome	ssa
590.123	Anatum	590.12342_1	868095	869563	Chromosome	sse
590.123	Anatum	590.12342_1	869579	870013	Chromosome	ssc
590.123	Anatum	590.12342_1	870065	871071	Chromosome	sse
590.123	Anatum	590.12342_1	872544	873017	Chromosome	ssc
590.123	Anatum	590.12342_1	873014	873937	Chromosome	sse
590.123	Anatum	590.12342_1	874200	875661	Chromosome	ssa
590.123	Anatum	590.12342_1	877137	877536	Chromosome	spi
590.123	Anatum	590.12342_1	1044616	1045626	Chromosome	sif
590.123	Anatum	590.12342_1	1122994	1123837	Chromosome	csg
590.123	Anatum	590.12342_1	1175003	1176688	Chromosome	sop
590.123	Anatum	590.12342_1	1177594	1178469	Chromosome	pip
590.123	Anatum	590.12342_1	1192956	1194008	Chromosome	omp
590.123	Anatum	590.12342_1	1299588	1300547	Chromosome	sop
590.123	Anatum	590.12342_1	1334137	1335058	Chromosome	tcp
590.123	Anatum	590.12342_1	1464460	1466727	Chromosome	slr
590.123	Anatum	590.12342_10	52544	53497	Chromosome	sop
590.123	Anatum	590.12342_10	94977	96528	Chromosome	inv
590.123	Anatum	590.12342_10	104564	106139	Chromosome	spa
590.123	Anatum	590.12342_10	108415	108912	Chromosome	sic
590.123	Anatum	590.12342_10	108915	111953	Chromosome	sip
590.123	Anatum	590.12342_10	115729	116121	Chromosome	sic
590.123	Anatum	590.12342_10	116108	117739	Chromosome	spt
590.123	Anatum	590.12342_10	122290	123735	Chromosome	prg
590.123	Anatum	590.12342_10	124786	126022	Chromosome	org
590.123	Anatum	590.12342_10	129004	129912	Chromosome	avr
590.123	Anatum	590.12342_12	39642	40538	Chromosome	mig
590.123	Anatum	590.12342_12	42280	43332	Chromosome	pip
590.123	Anatum	590.12342_2	158372	159980	Chromosome	ent
590.123	Anatum	590.12342_2	166560	168252	Chromosome	fep
590.123	Anatum	590.12342_2	242423	243958	Chromosome	fim
590.123	Anatum	590.12342_3	47187	50828	Chromosome	mgt
590.123	Anatum	590.12342_3	54742	57609	Chromosome	mis
590.123	Anatum	590.12342_6	97563	103691	Chromosome	shd
590.123	Anatum	590.12342_6	111503	113695	Chromosome	sin
590.123	Anatum	590.12342_7	37542	40658	Chromosome	fae
590.123	Anatum	590.12342_9	41515	42468	Chromosome	sse
590.123	Anatum	590.12345_1	158375	159983	Chromosome	ent
590.123	Anatum	590.12345_1	166563	168255	Chromosome	fep
590.123	Anatum	590.12345_1	203695	205230	Chromosome	fim
590.123	Anatum	590.12345_11	39642	40538	Chromosome	mig
590.123	Anatum	590.12345_11	42280	43332	Chromosome	pip
590.123	Anatum	590.12345_13	435	869	Chromosome	ssc
590.123	Anatum	590.12345_13	885	2353	Chromosome	sse
590.123	Anatum	590.12345_13	2447	2930	Chromosome	ssa
590.123	Anatum	590.12345_14	28973	30199	Chromosome	sse
590.123	Anatum	590.12345_14	31469	31870	Chromosome	ste
590.123	Anatum	590.12345_14	58361	59311	Chromosome	sif
590.123	Anatum	590.12345_14	81349	81968	Chromosome	ste
590.123	Anatum	590.12345_15	210	809	Chromosome	org
590.123	Anatum	590.12345_15	781	1841	Chromosome	prg
590.123	Anatum	590.12345_15	7856	9487	Chromosome	spt
590.123	Anatum	590.12345_15	9474	9866	Chromosome	sic
590.123	Anatum	590.12345_15	10464	13571	Chromosome	sip
590.123	Anatum	590.12345_15	16683	17180	Chromosome	sic
590.123	Anatum	590.12345_15	17318	19166	Chromosome	spa
590.123	Anatum	590.12345_15	21031	22484	Chromosome	inv
590.123	Anatum	590.12345_15	71777	72730	Chromosome	sop
590.123	Anatum	590.12345_16	80307	83255	Chromosome	fae
590.123	Anatum	590.12345_17	2010	3695	Chromosome	sop
590.123	Anatum	590.12345_17	4601	5476	Chromosome	pip
590.123	Anatum	590.12345_17	19944	20996	Chromosome	omp
590.123	Anatum	590.12345_17	81108	82067	Chromosome	sop
590.123	Anatum	590.12345_2	41574	42527	Chromosome	sse
590.123	Anatum	590.12345_2	287448	289640	Chromosome	sin
590.123	Anatum	590.12345_24	1771	5412	Chromosome	mgt
590.123	Anatum	590.12345_26	588	1040	Chromosome	org
590.123	Anatum	590.12345_26	3573	4481	Chromosome	avr
590.123	Anatum	590.12345_4	200	2257	Chromosome	sse
590.123	Anatum	590.12345_4	2260	2733	Chromosome	ssc
590.123	Anatum	590.12345_4	2730	3653	Chromosome	sse
590.123	Anatum	590.12345_4	3916	5377	Chromosome	ssa
590.123	Anatum	590.12345_4	6853	7252	Chromosome	spi
590.123	Anatum	590.12345_4	217376	218386	Chromosome	sif
590.123	Anatum	590.12345_4	295756	296599	Chromosome	csg
590.123	Anatum	590.12345_6	82208	82930	Chromosome	sop
590.123	Anatum	590.12345_6	245101	246474	Chromosome	ste
590.123	Anatum	590.12345_7	4176	6542	Chromosome	ssp
590.123	Anatum	590.12345_7	105268	106314	Chromosome	sse
590.123	Anatum	590.12345_7	190693	193041	Chromosome	sop
590.123	Anatum	590.12345_8	68156	70423	Chromosome	slr
590.123	Anatum	590.12345_8	199826	200747	Chromosome	tcp
590.123	Newport	590.12346_1	2372	3340	Chromosome	sse
590.123	Newport	590.12346_1	23366	24418	Chromosome	omp
590.123	Newport	590.12346_1	80715	81590	Chromosome	pip
590.123	Newport	590.12346_1	82496	84181	Chromosome	sop
590.123	Newport	590.12346_1	131741	133017	Chromosome	csg
590.123	Newport	590.12346_1	213554	214564	Chromosome	sif
590.123	Newport	590.12346_1	381369	381770	Chromosome	spi
590.123	Newport	590.12346_1	381772	384457	Chromosome	ssa
590.123	Newport	590.12346_1	384970	385893	Chromosome	sse
590.123	Newport	590.12346_1	385890	386363	Chromosome	ssc
590.123	Newport	590.12346_1	386366	388423	Chromosome	sse
590.123	Newport	590.12346_1	388894	389328	Chromosome	ssc
590.123	Newport	590.12346_1	389344	390812	Chromosome	sse
590.123	Newport	590.12346_1	390906	391389	Chromosome	ssa
590.123	Newport	590.12346_1	567580	568212	Chromosome	ste
590.123	Newport	590.12346_1	590276	591226	Chromosome	sif
590.123	Newport	590.12346_1	617717	618118	Chromosome	ste
590.123	Newport	590.12346_1	619389	620615	Chromosome	sse
590.123	Newport	590.12346_1	688254	689627	Chromosome	ste
590.123	Newport	590.12346_1	851767	852489	Chromosome	sop
590.123	Newport	590.12346_10	39566	40475	Chromosome	avr
590.123	Newport	590.12346_10	43007	44136	Chromosome	org
590.123	Newport	590.12346_10	44664	45724	Chromosome	prg
590.123	Newport	590.12346_10	51739	53370	Chromosome	spt
590.123	Newport	590.12346_10	53357	53749	Chromosome	sic
590.123	Newport	590.12346_10	54347	57454	Chromosome	sip
590.123	Newport	590.12346_10	60566	61063	Chromosome	sic
590.123	Newport	590.12346_10	61201	63049	Chromosome	spa
590.123	Newport	590.12346_10	64914	66367	Chromosome	inv
590.123	Newport	590.12346_10	119050	120003	Chromosome	sop
590.123	Newport	590.12346_12	133221	134174	Chromosome	sse
590.123	Newport	590.12346_13	99256	100308	Chromosome	pip
590.123	Newport	590.12346_13	102049	102945	Chromosome	mig
590.123	Newport	590.12346_2	158430	160038	Chromosome	ent
590.123	Newport	590.12346_2	166618	168310	Chromosome	fep
590.123	Newport	590.12346_2	208920	210455	Chromosome	fim
590.123	Newport	590.12346_27	6280	6813	Chromosome	sod
590.123	Newport	590.12346_27	13603	13956	Chromosome	grv
590.123	Newport	590.12346_3	215868	217480	Chromosome	lpf
590.123	Newport	590.12346_3	342810	345677	Chromosome	mis
590.123	Newport	590.12346_3	349592	353233	Chromosome	mgt
590.123	Newport	590.12346_4	181738	184086	Chromosome	sop
590.123	Newport	590.12346_4	274395	275441	Chromosome	sse
590.123	Newport	590.12346_4	374161	376527	Chromosome	ssp
590.123	Newport	590.12346_6	71274	73541	Chromosome	slr
590.123	Newport	590.12346_6	214479	215438	Chromosome	sop
590.123	Newport	590.12346_8	103550	110857	Chromosome	rat
590.123	Newport	590.12346_8	117760	119952	Chromosome	sin
590.123	Newport	590.12346_8	198134	199627	Chromosome	gog
590.123	Tennessee	590.12347_1	53402	54775	Chromosome	ste
590.123	Tennessee	590.12347_1	133447	134673	Chromosome	sse
590.123	Tennessee	590.12347_1	135940	136341	Chromosome	ste
590.123	Tennessee	590.12347_1	162827	163777	Chromosome	sif
590.123	Tennessee	590.12347_1	185791	186423	Chromosome	ste
590.123	Tennessee	590.12347_1	356905	358739	Chromosome	ssa
590.123	Tennessee	590.12347_1	368951	370419	Chromosome	sse
590.123	Tennessee	590.12347_1	370435	370869	Chromosome	ssc
590.123	Tennessee	590.12347_1	370921	371927	Chromosome	sse
590.123	Tennessee	590.12347_1	373400	373873	Chromosome	ssc
590.123	Tennessee	590.12347_1	373870	374793	Chromosome	sse
590.123	Tennessee	590.12347_1	375056	376517	Chromosome	ssa
590.123	Tennessee	590.12347_1	377993	378394	Chromosome	spi
590.123	Tennessee	590.12347_1	546169	547179	Chromosome	sif
590.123	Tennessee	590.12347_1	624542	625385	Chromosome	csg
590.123	Tennessee	590.12347_1	672683	674368	Chromosome	sop
590.123	Tennessee	590.12347_1	675707	676582	Chromosome	pip
590.123	Tennessee	590.12347_1	691012	692064	Chromosome	omp
590.123	Tennessee	590.12347_1	752168	753127	Chromosome	sop
590.123	Tennessee	590.12347_10	147204	148812	Chromosome	ent
590.123	Tennessee	590.12347_10	155390	157082	Chromosome	fep
590.123	Tennessee	590.12347_11	37388	38341	Chromosome	sse
590.123	Tennessee	590.12347_12	107440	108162	Chromosome	sop
590.123	Tennessee	590.12347_12	112625	114915	Chromosome	ssp
590.123	Tennessee	590.12347_18	22739	25006	Chromosome	slr
590.123	Tennessee	590.12347_2	493256	494209	Chromosome	sop
590.123	Tennessee	590.12347_2	539682	541232	Chromosome	inv
590.123	Tennessee	590.12347_2	549268	550843	Chromosome	spa
590.123	Tennessee	590.12347_2	553119	553616	Chromosome	sic
590.123	Tennessee	590.12347_2	553619	556657	Chromosome	sip
590.123	Tennessee	590.12347_2	560433	560825	Chromosome	sic
590.123	Tennessee	590.12347_2	560812	562443	Chromosome	spt
590.123	Tennessee	590.12347_2	566993	568438	Chromosome	prg
590.123	Tennessee	590.12347_2	569489	570735	Chromosome	org
590.123	Tennessee	590.12347_2	573718	574626	Chromosome	avr
590.123	Tennessee	590.12347_2	653810	654706	Chromosome	mig
590.123	Tennessee	590.12347_2	656448	657500	Chromosome	pip
590.123	Tennessee	590.12347_20	13719	14730	Chromosome	sse
590.123	Tennessee	590.12347_3	255148	259291	Chromosome	lpf
590.123	Tennessee	590.12347_3	401387	404254	Chromosome	mis
590.123	Tennessee	590.12347_3	413734	417375	Chromosome	mgt
590.123	Tennessee	590.12347_4	280345	281614	Chromosome	fim
590.123	Tennessee	590.12347_5	97671	99863	Chromosome	sin
590.123	Tennessee	590.12347_9	19164	21512	Chromosome	sop
590.123	Typhimurium	590.12348_23	42169	44535	Prophage	ssp
590.123	Typhimurium	590.12348_5	96490	97023	Prophage	sod
590.123	Typhimurium	590.12348_5	106409	107377	Prophage	sse
590.123	Typhimurium	590.12348_1	158470	160078	Chromosome	ent
590.123	Typhimurium	590.12348_1	166658	168350	Chromosome	fep
590.123	Typhimurium	590.12348_1	208933	210468	Chromosome	fim
590.123	Typhimurium	590.12348_10	57100	57501	Chromosome	spi
590.123	Typhimurium	590.12348_10	57503	60188	Chromosome	ssa
590.123	Typhimurium	590.12348_10	60702	61625	Chromosome	sse
590.123	Typhimurium	590.12348_10	61622	62095	Chromosome	ssc
590.123	Typhimurium	590.12348_10	62098	64155	Chromosome	sse
590.123	Typhimurium	590.12348_10	64626	65060	Chromosome	ssc
590.123	Typhimurium	590.12348_10	65076	66544	Chromosome	sse
590.123	Typhimurium	590.12348_10	66638	67121	Chromosome	ssa
590.123	Typhimurium	590.12348_11	41285	42238	Chromosome	sse
590.123	Typhimurium	590.12348_2	186805	188417	Chromosome	lpf
590.123	Typhimurium	590.12348_2	318809	321676	Chromosome	mis
590.123	Typhimurium	590.12348_2	325590	329231	Chromosome	mgt
590.123	Typhimurium	590.12348_22	11118	12170	Chromosome	pip
590.123	Typhimurium	590.12348_22	13911	14807	Chromosome	mig
590.123	Typhimurium	590.12348_29	33941	36238	Chromosome	slr
590.123	Typhimurium	590.12348_3	25035	25757	Chromosome	sop
590.123	Typhimurium	590.12348_3	186530	187903	Chromosome	ste
590.123	Typhimurium	590.12348_3	255540	256766	Chromosome	sse
590.123	Typhimurium	590.12348_3	258037	258438	Chromosome	ste
590.123	Typhimurium	590.12348_3	284928	285878	Chromosome	sif
590.123	Typhimurium	590.12348_3	307923	308555	Chromosome	ste
590.123	Typhimurium	590.12348_33	18244	19254	Chromosome	sse
590.123	Typhimurium	590.12348_5	28405	29364	Chromosome	sop
590.123	Typhimurium	590.12348_5	127403	128455	Chromosome	omp
590.123	Typhimurium	590.12348_5	142888	143763	Chromosome	pip
590.123	Typhimurium	590.12348_5	144669	146354	Chromosome	sop
590.123	Typhimurium	590.12348_5	194465	195741	Chromosome	csg
590.123	Typhimurium	590.12348_5	276285	277295	Chromosome	sif
590.123	Typhimurium	590.12348_6	95309	97657	Chromosome	sop
590.123	Typhimurium	590.12348_6	185235	186281	Chromosome	sse
590.123	Typhimurium	590.12348_7	101544	108851	Chromosome	rat
590.123	Typhimurium	590.12348_7	115751	117943	Chromosome	sin
590.123	Typhimurium	590.12348_8	39426	40334	Chromosome	avr
590.123	Typhimurium	590.12348_8	42867	43996	Chromosome	org
590.123	Typhimurium	590.12348_8	44524	45584	Chromosome	prg
590.123	Typhimurium	590.12348_8	51599	53230	Chromosome	spt
590.123	Typhimurium	590.12348_8	53217	53609	Chromosome	sic
590.123	Typhimurium	590.12348_8	54207	57314	Chromosome	sip
590.123	Typhimurium	590.12348_8	60426	60923	Chromosome	sic
590.123	Typhimurium	590.12348_8	61061	62909	Chromosome	spa
590.123	Typhimurium	590.12348_8	64774	66227	Chromosome	inv
590.123	Typhimurium	590.12348_8	116817	117770	Chromosome	sop
590.123	Anatum	590.12349_1	147897	149270	Chromosome	ste
590.123	Anatum	590.12349_1	216937	218163	Chromosome	sse
590.123	Anatum	590.12349_1	219434	219835	Chromosome	ste
590.123	Anatum	590.12349_1	246326	247276	Chromosome	sif
590.123	Anatum	590.12349_1	269314	269933	Chromosome	ste
590.123	Anatum	590.12349_1	437621	439455	Chromosome	ssa
590.123	Anatum	590.12349_1	449667	451135	Chromosome	sse
590.123	Anatum	590.12349_1	451151	451585	Chromosome	ssc
590.123	Anatum	590.12349_1	451637	452643	Chromosome	sse
590.123	Anatum	590.12349_1	454116	454589	Chromosome	ssc
590.123	Anatum	590.12349_1	454586	455509	Chromosome	sse
590.123	Anatum	590.12349_1	455772	457233	Chromosome	ssa
590.123	Anatum	590.12349_1	458709	459108	Chromosome	spi
590.123	Anatum	590.12349_1	667122	668132	Chromosome	sif
590.123	Anatum	590.12349_1	745502	746345	Chromosome	csg
590.123	Anatum	590.12349_1	797511	799196	Chromosome	sop
590.123	Anatum	590.12349_1	800102	800977	Chromosome	pip
590.123	Anatum	590.12349_1	815445	816497	Chromosome	omp
590.123	Anatum	590.12349_1	876609	877568	Chromosome	sop
590.123	Anatum	590.12349_13	39642	40538	Chromosome	mig
590.123	Anatum	590.12349_13	42280	43332	Chromosome	pip
590.123	Anatum	590.12349_19	1555	2463	Chromosome	avr
590.123	Anatum	590.12349_2	1142	2271	Chromosome	org
590.123	Anatum	590.12349_2	2799	3859	Chromosome	prg
590.123	Anatum	590.12349_2	9874	11505	Chromosome	spt
590.123	Anatum	590.12349_2	11492	11884	Chromosome	sic
590.123	Anatum	590.12349_2	12482	15589	Chromosome	sip
590.123	Anatum	590.12349_2	18701	19198	Chromosome	sic
590.123	Anatum	590.12349_2	19336	21184	Chromosome	spa
590.123	Anatum	590.12349_2	23049	24502	Chromosome	inv
590.123	Anatum	590.12349_2	73795	74748	Chromosome	sop
590.123	Anatum	590.12349_24	5859	6780	Chromosome	tcp
590.123	Anatum	590.12349_3	88564	90172	Chromosome	ent
590.123	Anatum	590.12349_3	96752	98444	Chromosome	fep
590.123	Anatum	590.12349_3	133884	135419	Chromosome	fim
590.123	Anatum	590.12349_4	221203	224319	Chromosome	fae
590.123	Anatum	590.12349_5	14439	15161	Chromosome	sop
590.123	Anatum	590.12349_5	225526	227874	Chromosome	sop
590.123	Anatum	590.12349_5	312253	313299	Chromosome	sse
590.123	Anatum	590.12349_5	412024	414390	Chromosome	ssp
590.123	Anatum	590.12349_6	15857	16810	Chromosome	sse
590.123	Anatum	590.12349_6	261566	263758	Chromosome	sin
590.123	Anatum	590.12349_7	864	4505	Chromosome	mgt
590.123	Anatum	590.12349_9	123708	125975	Chromosome	slr
590.124	Derby	590.12351_1	15752	16153	Chromosome	spi
590.124	Derby	590.12351_1	16155	18840	Chromosome	ssa
590.124	Derby	590.12351_1	19353	20276	Chromosome	sse
590.124	Derby	590.12351_1	20273	20746	Chromosome	ssc
590.124	Derby	590.12351_1	20749	22806	Chromosome	sse
590.124	Derby	590.12351_1	23277	23711	Chromosome	ssc
590.124	Derby	590.12351_1	23727	25195	Chromosome	sse
590.124	Derby	590.12351_1	25289	25772	Chromosome	ssa
590.124	Derby	590.12351_1	215789	216421	Chromosome	ste
590.124	Derby	590.12351_1	238440	239390	Chromosome	sif
590.124	Derby	590.12351_1	267278	268504	Chromosome	sse
590.124	Derby	590.12351_1	347055	348428	Chromosome	ste
590.124	Derby	590.12351_10	101216	104068	Chromosome	mis
590.124	Derby	590.12351_10	107983	111624	Chromosome	mgt
590.124	Derby	590.12351_12	88792	89642	Chromosome	ent
590.124	Derby	590.12351_12	96221	97913	Chromosome	fep
590.124	Derby	590.12351_13	116068	117027	Chromosome	sop
590.124	Derby	590.12351_14	551	2882	Chromosome	sip
590.124	Derby	590.12351_14	4694	5191	Chromosome	sic
590.124	Derby	590.12351_14	5329	7177	Chromosome	spa
590.124	Derby	590.12351_14	9042	10495	Chromosome	inv
590.124	Derby	590.12351_14	59915	60868	Chromosome	sop
590.124	Derby	590.12351_15	42570	44255	Chromosome	sop
590.124	Derby	590.12351_15	45594	46469	Chromosome	pip
590.124	Derby	590.12351_15	60900	61952	Chromosome	omp
590.124	Derby	590.12351_17	2829	3881	Chromosome	pip
590.124	Derby	590.12351_17	5621	6517	Chromosome	mig
590.124	Derby	590.12351_17	85713	86621	Chromosome	avr
590.124	Derby	590.12351_17	89155	90294	Chromosome	org
590.124	Derby	590.12351_17	90822	91882	Chromosome	prg
590.124	Derby	590.12351_2	6352	7887	Chromosome	fim
590.124	Derby	590.12351_22	41324	42277	Chromosome	sse
590.124	Derby	590.12351_3	100878	101924	Chromosome	sse
590.124	Derby	590.12351_3	201073	203421	Chromosome	sop
590.124	Derby	590.12351_34	15791	18088	Chromosome	slr
590.124	Derby	590.12351_37	13733	14743	Chromosome	sse
590.124	Derby	590.12351_5	128312	130504	Chromosome	sin
590.124	Derby	590.12351_54	2287	2679	Chromosome	sic
590.124	Derby	590.12351_54	2666	4297	Chromosome	spt
590.124	Derby	590.12351_6	116246	116968	Chromosome	sop
590.124	Derby	590.12351_9	17565	18841	Chromosome	csg
590.124	Derby	590.12351_9	99379	100389	Chromosome	sif
590.124	Anatum	590.12352_1	136332	137054	Chromosome	sop
590.124	Anatum	590.12352_1	299226	300599	Chromosome	ste
590.124	Anatum	590.12352_1	368266	369492	Chromosome	sse
590.124	Anatum	590.12352_1	370763	371164	Chromosome	ste
590.124	Anatum	590.12352_1	397655	398605	Chromosome	sif
590.124	Anatum	590.12352_1	420643	421262	Chromosome	ste
590.124	Anatum	590.12352_1	588950	590784	Chromosome	ssa
590.124	Anatum	590.12352_1	600996	602464	Chromosome	sse
590.124	Anatum	590.12352_1	602480	602914	Chromosome	ssc
590.124	Anatum	590.12352_1	602966	603972	Chromosome	sse
590.124	Anatum	590.12352_1	605445	605918	Chromosome	ssc
590.124	Anatum	590.12352_1	605915	606838	Chromosome	sse
590.124	Anatum	590.12352_1	607101	608562	Chromosome	ssa
590.124	Anatum	590.12352_1	610038	610437	Chromosome	spi
590.124	Anatum	590.12352_10	40181	41191	Chromosome	sif
590.124	Anatum	590.12352_10	118561	119386	Chromosome	csg
590.124	Anatum	590.12352_10	170552	172237	Chromosome	sop
590.124	Anatum	590.12352_10	173143	174018	Chromosome	pip
590.124	Anatum	590.12352_11	104668	107616	Chromosome	fae
590.124	Anatum	590.12352_14	39642	40538	Chromosome	mig
590.124	Anatum	590.12352_14	42280	43332	Chromosome	pip
590.124	Anatum	590.12352_15	39108	40061	Chromosome	sop
590.124	Anatum	590.12352_16	86475	88823	Chromosome	sop
590.124	Anatum	590.12352_2	124016	125624	Chromosome	ent
590.124	Anatum	590.12352_2	132204	133896	Chromosome	fep
590.124	Anatum	590.12352_2	169336	170871	Chromosome	fim
590.124	Anatum	590.12352_23	2282	3190	Chromosome	avr
590.124	Anatum	590.12352_25	415	1544	Chromosome	org
590.124	Anatum	590.12352_25	2072	3132	Chromosome	prg
590.124	Anatum	590.12352_25	9146	10777	Chromosome	spt
590.124	Anatum	590.12352_25	10764	11156	Chromosome	sic
590.124	Anatum	590.12352_25	11754	14861	Chromosome	sip
590.124	Anatum	590.12352_25	17973	18470	Chromosome	sic
590.124	Anatum	590.12352_25	18608	20456	Chromosome	spa
590.124	Anatum	590.12352_25	22321	23774	Chromosome	inv
590.124	Anatum	590.12352_3	41574	42527	Chromosome	sse
590.124	Anatum	590.12352_3	287283	289475	Chromosome	sin
590.124	Anatum	590.12352_7	35808	38075	Chromosome	slr
590.124	Anatum	590.12352_7	167478	168399	Chromosome	tcp
590.124	Anatum	590.12352_7	201989	202948	Chromosome	sop
590.124	Anatum	590.12352_7	263060	264112	Chromosome	omp
590.124	Anatum	590.12352_9	102427	103473	Chromosome	sse
590.124	Anatum	590.12352_9	202199	204565	Chromosome	ssp
590.124	Hadar	590.12354_1	62096	63469	Chromosome	ste
590.124	Hadar	590.12354_1	131106	132332	Chromosome	sse
590.124	Hadar	590.12354_1	133602	134003	Chromosome	ste
590.124	Hadar	590.12354_1	160495	161445	Chromosome	sif
590.124	Hadar	590.12354_1	183496	184128	Chromosome	ste
590.124	Hadar	590.12354_1	350409	352243	Chromosome	ssa
590.124	Hadar	590.12354_1	362455	363923	Chromosome	sse
590.124	Hadar	590.12354_1	363939	364373	Chromosome	ssc
590.124	Hadar	590.12354_1	364425	365431	Chromosome	sse
590.124	Hadar	590.12354_1	366904	367377	Chromosome	ssc
590.124	Hadar	590.12354_1	367374	368297	Chromosome	sse
590.124	Hadar	590.12354_1	368561	370022	Chromosome	ssa
590.124	Hadar	590.12354_1	371498	371899	Chromosome	spi
590.124	Hadar	590.12354_1	548178	549188	Chromosome	sif
590.124	Hadar	590.12354_1	626554	627397	Chromosome	csg
590.124	Hadar	590.12354_1	678733	680418	Chromosome	sop
590.124	Hadar	590.12354_1	681324	682199	Chromosome	pip
590.124	Hadar	590.12354_1	696632	697684	Chromosome	omp
590.124	Hadar	590.12354_12	63484	65832	Chromosome	sop
590.124	Hadar	590.12354_13	98639	99361	Chromosome	sop
590.124	Hadar	590.12354_17	14359	15318	Chromosome	sop
590.124	Hadar	590.12354_18	57287	58339	Chromosome	pip
590.124	Hadar	590.12354_18	60081	60977	Chromosome	mig
590.124	Hadar	590.12354_2	272559	273828	Chromosome	fim
590.124	Hadar	590.12354_2	318635	320327	Chromosome	fep
590.124	Hadar	590.12354_2	326907	328515	Chromosome	ent
590.124	Hadar	590.12354_21	18492	19538	Chromosome	sse
590.124	Hadar	590.12354_27	17877	18887	Chromosome	sse
590.124	Hadar	590.12354_3	47185	50825	Chromosome	mgt
590.124	Hadar	590.12354_3	54739	57606	Chromosome	mis
590.124	Hadar	590.12354_3	181208	182527	Chromosome	lpf
590.124	Hadar	590.12354_4	57478	59670	Chromosome	sin
590.124	Hadar	590.12354_4	303557	304510	Chromosome	sse
590.124	Hadar	590.12354_8	39566	40474	Chromosome	avr
590.124	Hadar	590.12354_8	43007	44136	Chromosome	org
590.124	Hadar	590.12354_8	44664	45724	Chromosome	prg
590.124	Hadar	590.12354_8	51739	53370	Chromosome	spt
590.124	Hadar	590.12354_8	53357	53749	Chromosome	sic
590.124	Hadar	590.12354_8	54347	57454	Chromosome	sip
590.124	Hadar	590.12354_8	60566	61063	Chromosome	sic
590.124	Hadar	590.12354_8	61201	63049	Chromosome	spa
590.124	Hadar	590.12354_8	64914	66367	Chromosome	inv
590.124	Hadar	590.12354_8	119248	120201	Chromosome	sop
590.124	Hadar	590.12354_9	48287	50554	Chromosome	slr
590.124	Anatum	590.12355_1	136339	137061	Chromosome	sop
590.124	Anatum	590.12355_1	299233	300606	Chromosome	ste
590.124	Anatum	590.12355_1	368273	369499	Chromosome	sse
590.124	Anatum	590.12355_1	370770	371171	Chromosome	ste
590.124	Anatum	590.12355_1	397662	398612	Chromosome	sif
590.124	Anatum	590.12355_1	420650	421269	Chromosome	ste
590.124	Anatum	590.12355_1	588771	590605	Chromosome	ssa
590.124	Anatum	590.12355_1	600817	602285	Chromosome	sse
590.124	Anatum	590.12355_1	602301	602735	Chromosome	ssc
590.124	Anatum	590.12355_1	602787	603793	Chromosome	sse
590.124	Anatum	590.12355_1	605266	605739	Chromosome	ssc
590.124	Anatum	590.12355_1	605736	606659	Chromosome	sse
590.124	Anatum	590.12355_1	606922	608383	Chromosome	ssa
590.124	Anatum	590.12355_1	609859	610258	Chromosome	spi
590.124	Anatum	590.12355_10	40181	41191	Chromosome	sif
590.124	Anatum	590.12355_10	118561	119386	Chromosome	csg
590.124	Anatum	590.12355_10	170552	172237	Chromosome	sop
590.124	Anatum	590.12355_10	173143	174018	Chromosome	pip
590.124	Anatum	590.12355_11	39642	40538	Chromosome	mig
590.124	Anatum	590.12355_11	42280	43332	Chromosome	pip
590.124	Anatum	590.12355_12	104668	107616	Chromosome	fae
590.124	Anatum	590.12355_16	86475	88823	Chromosome	sop
590.124	Anatum	590.12355_2	39108	40061	Chromosome	sop
590.124	Anatum	590.12355_24	2282	3190	Chromosome	avr
590.124	Anatum	590.12355_27	415	1544	Chromosome	org
590.124	Anatum	590.12355_27	2072	3132	Chromosome	prg
590.124	Anatum	590.12355_27	9147	10778	Chromosome	spt
590.124	Anatum	590.12355_27	10765	11157	Chromosome	sic
590.124	Anatum	590.12355_27	11755	14862	Chromosome	sip
590.124	Anatum	590.12355_27	17974	18471	Chromosome	sic
590.124	Anatum	590.12355_27	18609	20457	Chromosome	spa
590.124	Anatum	590.12355_27	22322	23775	Chromosome	inv
590.124	Anatum	590.12355_3	88564	90172	Chromosome	ent
590.124	Anatum	590.12355_3	96752	98444	Chromosome	fep
590.124	Anatum	590.12355_3	133884	135419	Chromosome	fim
590.124	Anatum	590.12355_4	41574	42527	Chromosome	sse
590.124	Anatum	590.12355_4	287094	289286	Chromosome	sin
590.124	Anatum	590.12355_6	35808	38075	Chromosome	slr
590.124	Anatum	590.12355_6	167478	168399	Chromosome	tcp
590.124	Anatum	590.12355_6	201989	202948	Chromosome	sop
590.124	Anatum	590.12355_6	263060	264112	Chromosome	omp
590.124	Anatum	590.12355_8	4176	6542	Chromosome	ssp
590.124	Anatum	590.12355_8	105268	106314	Chromosome	sse
590.124	Worthington	590.12356_3	36318	38429	Prophage	ssp
590.124	Worthington	590.12356_1	52906	54279	Chromosome	ste
590.124	Worthington	590.12356_1	139815	141041	Chromosome	sse
590.124	Worthington	590.12356_1	142311	142712	Chromosome	ste
590.124	Worthington	590.12356_1	173933	174883	Chromosome	sif
590.124	Worthington	590.12356_1	196918	197550	Chromosome	ste
590.124	Worthington	590.12356_1	373843	375677	Chromosome	ssa
590.124	Worthington	590.12356_1	385888	387356	Chromosome	sse
590.124	Worthington	590.12356_1	387372	387806	Chromosome	ssc
590.124	Worthington	590.12356_1	387858	388864	Chromosome	sse
590.124	Worthington	590.12356_1	390337	390810	Chromosome	ssc
590.124	Worthington	590.12356_1	390807	391730	Chromosome	sse
590.124	Worthington	590.12356_1	391993	393454	Chromosome	ssa
590.124	Worthington	590.12356_1	394930	395331	Chromosome	spi
590.124	Worthington	590.12356_11	100654	101700	Chromosome	sse
590.124	Worthington	590.12356_17	46752	47804	Chromosome	pip
590.124	Worthington	590.12356_17	49545	50441	Chromosome	mig
590.124	Worthington	590.12356_2	145827	147435	Chromosome	ent
590.124	Worthington	590.12356_2	154919	155706	Chromosome	fep
590.124	Worthington	590.12356_2	197680	199215	Chromosome	fim
590.124	Worthington	590.12356_21	22870	25137	Chromosome	slr
590.124	Worthington	590.12356_24	39429	40337	Chromosome	avr
590.124	Worthington	590.12356_24	42873	44012	Chromosome	org
590.124	Worthington	590.12356_24	44540	45600	Chromosome	prg
590.124	Worthington	590.12356_28	318	1271	Chromosome	sse
590.124	Worthington	590.12356_3	98494	99504	Chromosome	sif
590.124	Worthington	590.12356_3	176872	177715	Chromosome	csg
590.124	Worthington	590.12356_3	229057	230742	Chromosome	sop
590.124	Worthington	590.12356_3	232263	233138	Chromosome	pip
590.124	Worthington	590.12356_3	247569	248621	Chromosome	omp
590.124	Worthington	590.12356_30	17652	18662	Chromosome	sse
590.124	Worthington	590.12356_4	47162	50803	Chromosome	mgt
590.124	Worthington	590.12356_4	54664	57516	Chromosome	mis
590.124	Worthington	590.12356_4	180867	182186	Chromosome	lpf
590.124	Worthington	590.12356_6	24284	26632	Chromosome	sop
590.124	Worthington	590.12356_6	213691	214413	Chromosome	sop
590.124	Worthington	590.12356_7	194186	196378	Chromosome	sin
590.124	Worthington	590.12356_8	77	1595	Chromosome	spt
590.124	Worthington	590.12356_8	1582	1974	Chromosome	sic
590.124	Worthington	590.12356_8	2572	5679	Chromosome	sip
590.124	Worthington	590.12356_8	8791	9288	Chromosome	sic
590.124	Worthington	590.12356_8	9426	11274	Chromosome	spa
590.124	Worthington	590.12356_8	13139	14592	Chromosome	inv
590.124	Worthington	590.12356_8	58561	59514	Chromosome	sop
590.124	Newport	590.12357_1	3118	4086	Chromosome	sse
590.124	Newport	590.12357_1	23943	24995	Chromosome	omp
590.124	Newport	590.12357_1	39426	40301	Chromosome	pip
590.124	Newport	590.12357_1	41207	42892	Chromosome	sop
590.124	Newport	590.12357_1	90453	91729	Chromosome	csg
590.124	Newport	590.12357_1	172265	173275	Chromosome	sif
590.124	Newport	590.12357_1	349389	349790	Chromosome	spi
590.124	Newport	590.12357_1	349792	352477	Chromosome	ssa
590.124	Newport	590.12357_1	352990	353913	Chromosome	sse
590.124	Newport	590.12357_1	353910	354383	Chromosome	ssc
590.124	Newport	590.12357_1	354386	356443	Chromosome	sse
590.124	Newport	590.12357_1	356914	357348	Chromosome	ssc
590.124	Newport	590.12357_1	357364	358832	Chromosome	sse
590.124	Newport	590.12357_1	358926	359409	Chromosome	ssa
590.124	Newport	590.12357_1	535705	536337	Chromosome	ste
590.124	Newport	590.12357_1	558401	559351	Chromosome	sif
590.124	Newport	590.12357_1	585842	586243	Chromosome	ste
590.124	Newport	590.12357_1	587514	588740	Chromosome	sse
590.124	Newport	590.12357_1	656379	657752	Chromosome	ste
590.124	Newport	590.12357_1	820251	820973	Chromosome	sop
590.124	Newport	590.12357_1	1019903	1022251	Chromosome	sop
590.124	Newport	590.12357_1	1112559	1113605	Chromosome	sse
590.124	Newport	590.12357_1	1212325	1214691	Chromosome	ssp
590.124	Newport	590.12357_14	15774	16307	Chromosome	sod
590.124	Newport	590.12357_2	44920	45879	Chromosome	sop
590.124	Newport	590.12357_2	186872	189139	Chromosome	slr
590.124	Newport	590.12357_2	395332	396940	Chromosome	ent
590.124	Newport	590.12357_2	403520	405212	Chromosome	fep
590.124	Newport	590.12357_2	445822	447357	Chromosome	fim
590.124	Newport	590.12357_3	482595	483548	Chromosome	sop
590.124	Newport	590.12357_3	519660	521209	Chromosome	inv
590.124	Newport	590.12357_3	529245	530820	Chromosome	spa
590.124	Newport	590.12357_3	533096	533593	Chromosome	sic
590.124	Newport	590.12357_3	533596	536634	Chromosome	sip
590.124	Newport	590.12357_3	540410	540802	Chromosome	sic
590.124	Newport	590.12357_3	540789	542420	Chromosome	spt
590.124	Newport	590.12357_3	546971	548416	Chromosome	prg
590.124	Newport	590.12357_3	549467	550703	Chromosome	org
590.124	Newport	590.12357_3	553684	554592	Chromosome	avr
590.124	Newport	590.12357_3	633863	634759	Chromosome	mig
590.124	Newport	590.12357_3	636501	637553	Chromosome	pip
590.124	Newport	590.12357_5	216120	217732	Chromosome	lpf
590.124	Newport	590.12357_5	343104	345971	Chromosome	mis
590.124	Newport	590.12357_5	349885	353526	Chromosome	mgt
590.124	Newport	590.12357_6	41272	42225	Chromosome	sse
590.124	Newport	590.12357_6	272918	279013	Chromosome	shd
590.124	Newport	590.12357_6	279707	287017	Chromosome	rat
590.124	Newport	590.12357_6	293917	296109	Chromosome	sin
590.124	Newport	590.12357_6	374275	375768	Chromosome	gog
590.124	Typhimurium	590.12358_36	15200	15733	Prophage	sod
590.124	Typhimurium	590.12358_1	38358	39080	Chromosome	sop
590.124	Typhimurium	590.12358_1	199854	201227	Chromosome	ste
590.124	Typhimurium	590.12358_1	268864	270090	Chromosome	sse
590.124	Typhimurium	590.12358_1	271361	271762	Chromosome	ste
590.124	Typhimurium	590.12358_1	298252	299202	Chromosome	sif
590.124	Typhimurium	590.12358_1	321247	321879	Chromosome	ste
590.124	Typhimurium	590.12358_1	489895	491729	Chromosome	ssa
590.124	Typhimurium	590.12358_1	501941	503409	Chromosome	sse
590.124	Typhimurium	590.12358_1	503425	503859	Chromosome	ssc
590.124	Typhimurium	590.12358_1	503911	504917	Chromosome	sse
590.124	Typhimurium	590.12358_1	506390	506863	Chromosome	ssc
590.124	Typhimurium	590.12358_1	506860	507783	Chromosome	sse
590.124	Typhimurium	590.12358_1	508047	509508	Chromosome	ssa
590.124	Typhimurium	590.12358_1	510984	511385	Chromosome	spi
590.124	Typhimurium	590.12358_16	52089	53048	Chromosome	sop
590.124	Typhimurium	590.12358_2	158470	160078	Chromosome	ent
590.124	Typhimurium	590.12358_2	166658	168350	Chromosome	fep
590.124	Typhimurium	590.12358_2	208933	210468	Chromosome	fim
590.124	Typhimurium	590.12358_21	15006	16058	Chromosome	pip
590.124	Typhimurium	590.12358_21	17799	18695	Chromosome	mig
590.124	Typhimurium	590.12358_22	7482	9503	Chromosome	fyu
590.124	Typhimurium	590.12358_22	9634	12018	Chromosome	ybt
590.124	Typhimurium	590.12358_22	13112	28804	Chromosome	irp
590.124	Typhimurium	590.12358_22	28995	32124	Chromosome	ybt
590.124	Typhimurium	590.12358_3	41285	42238	Chromosome	sse
590.124	Typhimurium	590.12358_3	279757	287064	Chromosome	rat
590.124	Typhimurium	590.12358_3	293964	296156	Chromosome	sin
590.124	Typhimurium	590.12358_30	33941	36238	Chromosome	slr
590.124	Typhimurium	590.12358_35	18244	19254	Chromosome	sse
590.124	Typhimurium	590.12358_36	25119	26087	Chromosome	sse
590.124	Typhimurium	590.12358_4	186805	188417	Chromosome	lpf
590.124	Typhimurium	590.12358_4	318809	321676	Chromosome	mis
590.124	Typhimurium	590.12358_4	325590	329231	Chromosome	mgt
590.124	Typhimurium	590.12358_48	161	2527	Chromosome	ssp
590.124	Typhimurium	590.12358_6	72270	74618	Chromosome	sop
590.124	Typhimurium	590.12358_6	162197	163243	Chromosome	sse
590.124	Typhimurium	590.12358_7	39428	40336	Chromosome	avr
590.124	Typhimurium	590.12358_7	42869	43998	Chromosome	org
590.124	Typhimurium	590.12358_7	44526	45586	Chromosome	prg
590.124	Typhimurium	590.12358_7	51601	53232	Chromosome	spt
590.124	Typhimurium	590.12358_7	53219	53611	Chromosome	sic
590.124	Typhimurium	590.12358_7	54209	57316	Chromosome	sip
590.124	Typhimurium	590.12358_7	60428	60925	Chromosome	sic
590.124	Typhimurium	590.12358_7	61063	62911	Chromosome	spa
590.124	Typhimurium	590.12358_7	64776	66229	Chromosome	inv
590.124	Typhimurium	590.12358_7	116922	117875	Chromosome	sop
590.124	Typhimurium	590.12358_9	19292	20344	Chromosome	omp
590.124	Typhimurium	590.12358_9	34777	35652	Chromosome	pip
590.124	Typhimurium	590.12358_9	36558	38243	Chromosome	sop
590.124	Typhimurium	590.12358_9	85986	87262	Chromosome	csg
590.124	Typhimurium	590.12358_9	167806	168816	Chromosome	sif
590.124	Kentucky	590.12359_1	108743	109465	Chromosome	sop
590.124	Kentucky	590.12359_1	117154	119469	Chromosome	ssp
590.124	Kentucky	590.12359_1	353944	356292	Chromosome	sop
590.124	Kentucky	590.12359_10	41499	42452	Chromosome	sse
590.124	Kentucky	590.12359_14	75934	78882	Chromosome	fae
590.124	Kentucky	590.12359_2	47248	48306	Chromosome	omp
590.124	Kentucky	590.12359_2	62737	63612	Chromosome	pip
590.124	Kentucky	590.12359_2	64950	66635	Chromosome	sop
590.124	Kentucky	590.12359_2	109515	110791	Chromosome	csg
590.124	Kentucky	590.12359_2	191392	192402	Chromosome	sif
590.124	Kentucky	590.12359_2	369199	369600	Chromosome	spi
590.124	Kentucky	590.12359_2	369602	372274	Chromosome	ssa
590.124	Kentucky	590.12359_2	372787	373710	Chromosome	sse
590.124	Kentucky	590.12359_2	373707	374180	Chromosome	ssc
590.124	Kentucky	590.12359_2	374183	376240	Chromosome	sse
590.124	Kentucky	590.12359_2	376711	377145	Chromosome	ssc
590.124	Kentucky	590.12359_2	377161	378629	Chromosome	sse
590.124	Kentucky	590.12359_2	378723	379206	Chromosome	ssa
590.124	Kentucky	590.12359_20	33913	36180	Chromosome	slr
590.124	Kentucky	590.12359_24	13017	13976	Chromosome	sop
590.124	Kentucky	590.12359_26	17652	18662	Chromosome	sse
590.124	Kentucky	590.12359_3	48399	52039	Chromosome	mgt
590.124	Kentucky	590.12359_3	55954	58806	Chromosome	mis
590.124	Kentucky	590.12359_3	179297	180616	Chromosome	lpf
590.124	Kentucky	590.12359_5	271378	272647	Chromosome	fim
590.124	Kentucky	590.12359_5	317649	319341	Chromosome	fep
590.124	Kentucky	590.12359_5	324296	326770	Chromosome	ent
590.124	Kentucky	590.12359_6	19962	21014	Chromosome	pip
590.124	Kentucky	590.12359_6	22756	23652	Chromosome	mig
590.124	Kentucky	590.12359_6	102855	103763	Chromosome	avr
590.124	Kentucky	590.12359_6	106297	107436	Chromosome	org
590.124	Kentucky	590.12359_6	107964	109024	Chromosome	prg
590.124	Kentucky	590.12359_6	115038	116669	Chromosome	spt
590.124	Kentucky	590.12359_6	116656	117048	Chromosome	sic
590.124	Kentucky	590.12359_6	117646	120753	Chromosome	sip
590.124	Kentucky	590.12359_6	123865	124362	Chromosome	sic
590.124	Kentucky	590.12359_6	124500	126348	Chromosome	spa
590.124	Kentucky	590.12359_6	128213	129666	Chromosome	inv
590.124	Kentucky	590.12359_6	181145	182098	Chromosome	sop
590.124	Kentucky	590.12359_8	52909	54282	Chromosome	ste
590.124	Kentucky	590.12359_8	125922	127148	Chromosome	sse
590.124	Kentucky	590.12359_8	128416	128817	Chromosome	ste
590.124	Kentucky	590.12359_8	155302	156252	Chromosome	sif
590.124	Kentucky	590.12359_8	178297	178929	Chromosome	ste
590.124	Kentucky	590.12359_9	97244	99436	Chromosome	sin
590.124	Kentucky	590.12361_1	204684	207032	Chromosome	sop
590.124	Kentucky	590.12361_1	441507	443822	Chromosome	ssp
590.124	Kentucky	590.12361_1	451511	452233	Chromosome	sop
590.124	Kentucky	590.12361_10	41499	42452	Chromosome	sse
590.124	Kentucky	590.12361_14	75934	78882	Chromosome	fae
590.124	Kentucky	590.12361_2	47248	48306	Chromosome	omp
590.124	Kentucky	590.12361_2	62737	63612	Chromosome	pip
590.124	Kentucky	590.12361_2	64950	66635	Chromosome	sop
590.124	Kentucky	590.12361_2	109515	110791	Chromosome	csg
590.124	Kentucky	590.12361_2	191392	192402	Chromosome	sif
590.124	Kentucky	590.12361_2	369199	369600	Chromosome	spi
590.124	Kentucky	590.12361_2	369602	372274	Chromosome	ssa
590.124	Kentucky	590.12361_2	372787	373710	Chromosome	sse
590.124	Kentucky	590.12361_2	373707	374180	Chromosome	ssc
590.124	Kentucky	590.12361_2	374183	376240	Chromosome	sse
590.124	Kentucky	590.12361_2	376711	377145	Chromosome	ssc
590.124	Kentucky	590.12361_2	377161	378629	Chromosome	sse
590.124	Kentucky	590.12361_2	378723	379206	Chromosome	ssa
590.124	Kentucky	590.12361_20	33913	36180	Chromosome	slr
590.124	Kentucky	590.12361_25	13017	13976	Chromosome	sop
590.124	Kentucky	590.12361_27	17652	18662	Chromosome	sse
590.124	Kentucky	590.12361_3	49077	52717	Chromosome	mgt
590.124	Kentucky	590.12361_3	56632	59484	Chromosome	mis
590.124	Kentucky	590.12361_3	179975	181294	Chromosome	lpf
590.124	Kentucky	590.12361_4	271378	272647	Chromosome	fim
590.124	Kentucky	590.12361_4	317649	319341	Chromosome	fep
590.124	Kentucky	590.12361_4	324296	326770	Chromosome	ent
590.124	Kentucky	590.12361_6	111725	112678	Chromosome	sop
590.124	Kentucky	590.12361_6	156024	157574	Chromosome	inv
590.124	Kentucky	590.12361_6	165610	167185	Chromosome	spa
590.124	Kentucky	590.12361_6	169461	169958	Chromosome	sic
590.124	Kentucky	590.12361_6	169961	172999	Chromosome	sip
590.124	Kentucky	590.12361_6	176775	177167	Chromosome	sic
590.124	Kentucky	590.12361_6	177154	178785	Chromosome	spt
590.124	Kentucky	590.12361_6	183335	184780	Chromosome	prg
590.124	Kentucky	590.12361_6	185831	187077	Chromosome	org
590.124	Kentucky	590.12361_6	190060	190968	Chromosome	avr
590.124	Kentucky	590.12361_6	270310	271206	Chromosome	mig
590.124	Kentucky	590.12361_6	272948	274000	Chromosome	pip
590.124	Kentucky	590.12361_8	52909	54282	Chromosome	ste
590.124	Kentucky	590.12361_8	125922	127148	Chromosome	sse
590.124	Kentucky	590.12361_8	128416	128817	Chromosome	ste
590.124	Kentucky	590.12361_8	155302	156252	Chromosome	sif
590.124	Kentucky	590.12361_8	178297	178929	Chromosome	ste
590.124	Kentucky	590.12361_9	97244	99436	Chromosome	sin
590.124	Derby	590.12362_1	338034	339303	Chromosome	fim
590.124	Derby	590.12362_1	384101	385793	Chromosome	fep
590.124	Derby	590.12362_1	392373	393223	Chromosome	ent
590.124	Derby	590.12362_11	25800	27076	Chromosome	csg
590.124	Derby	590.12362_11	107614	108624	Chromosome	sif
590.124	Derby	590.12362_12	116289	117242	Chromosome	sse
590.124	Derby	590.12362_2	116068	117027	Chromosome	sop
590.124	Derby	590.12362_2	177136	178188	Chromosome	omp
590.124	Derby	590.12362_2	192619	193494	Chromosome	pip
590.124	Derby	590.12362_2	194833	196518	Chromosome	sop
590.124	Derby	590.12362_2	355347	356069	Chromosome	sop
590.124	Derby	590.12362_20	22639	24936	Chromosome	slr
590.124	Derby	590.12362_21	13733	14743	Chromosome	sse
590.124	Derby	590.12362_3	70538	70939	Chromosome	spi
590.124	Derby	590.12362_3	70941	73626	Chromosome	ssa
590.124	Derby	590.12362_3	74139	75062	Chromosome	sse
590.124	Derby	590.12362_3	75059	75532	Chromosome	ssc
590.124	Derby	590.12362_3	75535	77592	Chromosome	sse
590.124	Derby	590.12362_3	78063	78497	Chromosome	ssc
590.124	Derby	590.12362_3	78513	79981	Chromosome	sse
590.124	Derby	590.12362_3	80075	80558	Chromosome	ssa
590.124	Derby	590.12362_3	270575	271207	Chromosome	ste
590.124	Derby	590.12362_3	293226	294176	Chromosome	sif
590.124	Derby	590.12362_3	322064	323290	Chromosome	sse
590.124	Derby	590.12362_3	401841	403214	Chromosome	ste
590.124	Derby	590.12362_4	41728	45369	Chromosome	mgt
590.124	Derby	590.12362_4	49284	52136	Chromosome	mis
590.124	Derby	590.12362_5	153068	154021	Chromosome	sop
590.124	Derby	590.12362_5	195308	196858	Chromosome	inv
590.124	Derby	590.12362_5	204894	206469	Chromosome	spa
590.124	Derby	590.12362_5	208745	209242	Chromosome	sic
590.124	Derby	590.12362_5	209245	212283	Chromosome	sip
590.124	Derby	590.12362_5	216059	216451	Chromosome	sic
590.124	Derby	590.12362_5	216438	218069	Chromosome	spt
590.124	Derby	590.12362_5	222619	224064	Chromosome	prg
590.124	Derby	590.12362_5	225115	226361	Chromosome	org
590.124	Derby	590.12362_5	229344	230252	Chromosome	avr
590.124	Derby	590.12362_5	309448	310344	Chromosome	mig
590.124	Derby	590.12362_5	312084	313136	Chromosome	pip
590.124	Derby	590.12362_6	100824	101870	Chromosome	sse
590.124	Derby	590.12362_6	201019	203367	Chromosome	sop
590.124	Derby	590.12362_7	128431	130623	Chromosome	sin
590.124	Derby	590.12363_1	163	636	Chromosome	ssc
590.124	Derby	590.12363_1	639	2696	Chromosome	sse
590.124	Derby	590.12363_1	3167	3601	Chromosome	ssc
590.124	Derby	590.12363_1	3617	5085	Chromosome	sse
590.124	Derby	590.12363_1	5179	5662	Chromosome	ssa
590.124	Derby	590.12363_1	195696	196328	Chromosome	ste
590.124	Derby	590.12363_1	218347	219297	Chromosome	sif
590.124	Derby	590.12363_1	247185	248411	Chromosome	sse
590.124	Derby	590.12363_13	28127	29137	Chromosome	sif
590.124	Derby	590.12363_13	106503	107346	Chromosome	csg
590.124	Derby	590.12363_15	116068	117027	Chromosome	sop
590.124	Derby	590.12363_16	109088	109810	Chromosome	sop
590.124	Derby	590.12363_17	7524	9716	Chromosome	sin
590.124	Derby	590.12363_2	2829	3881	Chromosome	pip
590.124	Derby	590.12363_2	5621	6517	Chromosome	mig
590.124	Derby	590.12363_2	85713	86621	Chromosome	avr
590.124	Derby	590.12363_2	89155	90294	Chromosome	org
590.124	Derby	590.12363_2	90822	91882	Chromosome	prg
590.124	Derby	590.12363_2	97896	99527	Chromosome	spt
590.124	Derby	590.12363_2	99514	99906	Chromosome	sic
590.124	Derby	590.12363_2	100504	103611	Chromosome	sip
590.124	Derby	590.12363_2	106723	107220	Chromosome	sic
590.124	Derby	590.12363_2	107358	109206	Chromosome	spa
590.124	Derby	590.12363_2	111071	112524	Chromosome	inv
590.124	Derby	590.12363_2	161944	162897	Chromosome	sop
590.124	Derby	590.12363_21	100878	101924	Chromosome	sse
590.124	Derby	590.12363_27	41324	42277	Chromosome	sse
590.124	Derby	590.12363_30	10102	11475	Chromosome	ste
590.124	Derby	590.12363_36	6352	7887	Chromosome	fim
590.124	Derby	590.12363_37	13733	14743	Chromosome	sse
590.124	Derby	590.12363_4	50451	51503	Chromosome	omp
590.124	Derby	590.12363_4	65934	66809	Chromosome	pip
590.124	Derby	590.12363_4	68148	69833	Chromosome	sop
590.124	Derby	590.12363_41	22639	24936	Chromosome	slr
590.124	Derby	590.12363_44	15752	16153	Chromosome	spi
590.124	Derby	590.12363_44	16155	18840	Chromosome	ssa
590.124	Derby	590.12363_44	19353	20199	Chromosome	sse
590.124	Derby	590.12363_6	158537	159387	Chromosome	ent
590.124	Derby	590.12363_6	165966	167658	Chromosome	fep
590.124	Derby	590.12363_8	61433	63781	Chromosome	sop
590.124	Derby	590.12363_9	101216	104068	Chromosome	mis
590.124	Derby	590.12363_9	107983	111624	Chromosome	mgt
590.124	Rissen	590.12364_1	488814	489767	Chromosome	sop
590.124	Rissen	590.12364_1	534679	536229	Chromosome	inv
590.124	Rissen	590.12364_1	544265	545840	Chromosome	spa
590.124	Rissen	590.12364_1	548116	548613	Chromosome	sic
590.124	Rissen	590.12364_1	548616	551654	Chromosome	sip
590.124	Rissen	590.12364_1	555430	555822	Chromosome	sic
590.124	Rissen	590.12364_1	555809	557440	Chromosome	spt
590.124	Rissen	590.12364_1	561991	563436	Chromosome	prg
590.124	Rissen	590.12364_1	564487	565733	Chromosome	org
590.124	Rissen	590.12364_1	568716	569624	Chromosome	avr
590.124	Rissen	590.12364_10	54623	55669	Chromosome	sse
590.124	Rissen	590.12364_14	88685	90293	Chromosome	ent
590.124	Rissen	590.12364_14	96872	98564	Chromosome	fep
590.124	Rissen	590.12364_17	39842	40738	Chromosome	mig
590.124	Rissen	590.12364_17	42480	43532	Chromosome	pip
590.124	Rissen	590.12364_2	72899	74733	Chromosome	ssa
590.124	Rissen	590.12364_2	84945	86413	Chromosome	sse
590.124	Rissen	590.12364_2	86429	86863	Chromosome	ssc
590.124	Rissen	590.12364_2	86915	87921	Chromosome	sse
590.124	Rissen	590.12364_2	89394	89867	Chromosome	ssc
590.124	Rissen	590.12364_2	89864	90787	Chromosome	sse
590.124	Rissen	590.12364_2	91050	92511	Chromosome	ssa
590.124	Rissen	590.12364_2	93987	94388	Chromosome	spi
590.124	Rissen	590.12364_2	261887	262897	Chromosome	sif
590.124	Rissen	590.12364_2	340274	341117	Chromosome	csg
590.124	Rissen	590.12364_2	388598	390283	Chromosome	sop
590.124	Rissen	590.12364_2	391623	392498	Chromosome	pip
590.124	Rissen	590.12364_2	406928	407980	Chromosome	omp
590.124	Rissen	590.12364_2	468087	469046	Chromosome	sop
590.124	Rissen	590.12364_20	22869	25136	Chromosome	slr
590.124	Rissen	590.12364_24	41500	42453	Chromosome	sse
590.124	Rissen	590.12364_25	17868	18878	Chromosome	sse
590.124	Rissen	590.12364_3	222098	226241	Chromosome	lpf
590.124	Rissen	590.12364_3	358194	361046	Chromosome	mis
590.124	Rissen	590.12364_3	370650	374291	Chromosome	mgt
590.124	Rissen	590.12364_5	108475	109197	Chromosome	sop
590.124	Rissen	590.12364_5	301615	303963	Chromosome	sop
590.124	Rissen	590.12364_6	224914	227106	Chromosome	sin
590.124	Rissen	590.12364_7	312569	313838	Chromosome	fim
590.124	Rissen	590.12364_8	97433	98065	Chromosome	ste
590.124	Rissen	590.12364_8	120102	121052	Chromosome	sif
590.124	Rissen	590.12364_8	152267	152668	Chromosome	ste
590.124	Rissen	590.12364_8	153935	155161	Chromosome	sse
590.124	Rissen	590.12364_8	238964	240337	Chromosome	ste
590.124	Derby	590.12365_1	116067	117026	Chromosome	sop
590.124	Derby	590.12365_1	177135	178187	Chromosome	omp
590.124	Derby	590.12365_1	192618	193493	Chromosome	pip
590.124	Derby	590.12365_1	194832	196517	Chromosome	sop
590.124	Derby	590.12365_1	355340	356062	Chromosome	sop
590.124	Derby	590.12365_11	25800	27076	Chromosome	csg
590.124	Derby	590.12365_11	107614	108624	Chromosome	sif
590.124	Derby	590.12365_19	41324	42277	Chromosome	sse
590.124	Derby	590.12365_2	70538	70939	Chromosome	spi
590.124	Derby	590.12365_2	70941	73626	Chromosome	ssa
590.124	Derby	590.12365_2	74139	75062	Chromosome	sse
590.124	Derby	590.12365_2	75059	75532	Chromosome	ssc
590.124	Derby	590.12365_2	75535	77592	Chromosome	sse
590.124	Derby	590.12365_2	78063	78497	Chromosome	ssc
590.124	Derby	590.12365_2	78513	79981	Chromosome	sse
590.124	Derby	590.12365_2	80075	80558	Chromosome	ssa
590.124	Derby	590.12365_2	270575	271207	Chromosome	ste
590.124	Derby	590.12365_2	293226	294176	Chromosome	sif
590.124	Derby	590.12365_2	322064	323290	Chromosome	sse
590.124	Derby	590.12365_2	401841	403214	Chromosome	ste
590.124	Derby	590.12365_22	22639	24936	Chromosome	slr
590.124	Derby	590.12365_25	13733	14743	Chromosome	sse
590.124	Derby	590.12365_3	235948	237217	Chromosome	fim
590.124	Derby	590.12365_3	282014	283706	Chromosome	fep
590.124	Derby	590.12365_3	290285	291135	Chromosome	ent
590.124	Derby	590.12365_4	41782	45423	Chromosome	mgt
590.124	Derby	590.12365_4	49338	52190	Chromosome	mis
590.124	Derby	590.12365_5	39808	40860	Chromosome	pip
590.124	Derby	590.12365_5	42600	43496	Chromosome	mig
590.124	Derby	590.12365_5	122831	123739	Chromosome	avr
590.124	Derby	590.12365_5	126273	127412	Chromosome	org
590.124	Derby	590.12365_5	127940	129000	Chromosome	prg
590.124	Derby	590.12365_5	135014	136645	Chromosome	spt
590.124	Derby	590.12365_5	136632	137024	Chromosome	sic
590.124	Derby	590.12365_5	137622	140729	Chromosome	sip
590.124	Derby	590.12365_5	143841	144338	Chromosome	sic
590.124	Derby	590.12365_5	144476	146324	Chromosome	spa
590.124	Derby	590.12365_5	148189	149642	Chromosome	inv
590.124	Derby	590.12365_5	199001	199954	Chromosome	sop
590.124	Derby	590.12365_6	100878	101924	Chromosome	sse
590.124	Derby	590.12365_6	201073	203421	Chromosome	sop
590.124	Derby	590.12365_7	129068	131260	Chromosome	sin
590.124	Typhimurium	590.12366_1	158184	159792	Chromosome	ent
590.124	Typhimurium	590.12366_1	166372	168064	Chromosome	fep
590.124	Typhimurium	590.12366_1	208647	210182	Chromosome	fim
590.124	Typhimurium	590.12366_10	70498	70899	Chromosome	spi
590.124	Typhimurium	590.12366_10	70901	73586	Chromosome	ssa
590.124	Typhimurium	590.12366_10	74100	75023	Chromosome	sse
590.124	Typhimurium	590.12366_10	75020	75493	Chromosome	ssc
590.124	Typhimurium	590.12366_10	75496	77553	Chromosome	sse
590.124	Typhimurium	590.12366_10	78024	78458	Chromosome	ssc
590.124	Typhimurium	590.12366_10	78474	79942	Chromosome	sse
590.124	Typhimurium	590.12366_10	80036	80519	Chromosome	ssa
590.124	Typhimurium	590.12366_12	72270	74618	Chromosome	sop
590.124	Typhimurium	590.12366_16	61869	62828	Chromosome	sop
590.124	Typhimurium	590.12366_2	41285	42238	Chromosome	sse
590.124	Typhimurium	590.12366_2	279687	286994	Chromosome	rat
590.124	Typhimurium	590.12366_2	293894	296086	Chromosome	sin
590.124	Typhimurium	590.12366_21	5171	6217	Chromosome	sse
590.124	Typhimurium	590.12366_23	15426	17447	Chromosome	fyu
590.124	Typhimurium	590.12366_23	17578	19962	Chromosome	ybt
590.124	Typhimurium	590.12366_23	21056	36748	Chromosome	irp
590.124	Typhimurium	590.12366_23	36939	40068	Chromosome	ybt
590.124	Typhimurium	590.12366_24	5812	8679	Chromosome	mis
590.124	Typhimurium	590.12366_24	12593	16234	Chromosome	mgt
590.124	Typhimurium	590.12366_26	15006	16058	Chromosome	pip
590.124	Typhimurium	590.12366_26	17799	18695	Chromosome	mig
590.124	Typhimurium	590.12366_35	33941	36238	Chromosome	slr
590.124	Typhimurium	590.12366_4	43973	45346	Chromosome	ste
590.124	Typhimurium	590.12366_4	112983	114209	Chromosome	sse
590.124	Typhimurium	590.12366_4	115480	115881	Chromosome	ste
590.124	Typhimurium	590.12366_4	142371	143321	Chromosome	sif
590.124	Typhimurium	590.12366_4	165366	165998	Chromosome	ste
590.124	Typhimurium	590.12366_40	18375	19385	Chromosome	sse
590.124	Typhimurium	590.12366_47	5417	5950	Chromosome	sod
590.124	Typhimurium	590.12366_5	186805	188417	Chromosome	lpf
590.124	Typhimurium	590.12366_51	161	2527	Chromosome	ssp
590.124	Typhimurium	590.12366_6	39426	40334	Chromosome	avr
590.124	Typhimurium	590.12366_6	42867	43996	Chromosome	org
590.124	Typhimurium	590.12366_6	44524	45584	Chromosome	prg
590.124	Typhimurium	590.12366_6	51599	53230	Chromosome	spt
590.124	Typhimurium	590.12366_6	53217	53609	Chromosome	sic
590.124	Typhimurium	590.12366_6	54207	57314	Chromosome	sip
590.124	Typhimurium	590.12366_6	60426	60923	Chromosome	sic
590.124	Typhimurium	590.12366_6	61061	62909	Chromosome	spa
590.124	Typhimurium	590.12366_6	64774	66227	Chromosome	inv
590.124	Typhimurium	590.12366_6	116920	117873	Chromosome	sop
590.124	Typhimurium	590.12366_7	92968	93690	Chromosome	sop
590.124	Typhimurium	590.12366_9	1	842	Chromosome	sse
590.124	Typhimurium	590.12366_9	20868	21920	Chromosome	omp
590.124	Typhimurium	590.12366_9	36353	37228	Chromosome	pip
590.124	Typhimurium	590.12366_9	38134	39819	Chromosome	sop
590.124	Typhimurium	590.12366_9	87562	88838	Chromosome	csg
590.124	Typhimurium	590.12366_9	169382	170392	Chromosome	sif
590.124	Anatum	590.12367_1	136339	137061	Chromosome	sop
590.124	Anatum	590.12367_1	299233	300606	Chromosome	ste
590.124	Anatum	590.12367_1	368273	369499	Chromosome	sse
590.124	Anatum	590.12367_1	370770	371171	Chromosome	ste
590.124	Anatum	590.12367_1	397662	398612	Chromosome	sif
590.124	Anatum	590.12367_1	420650	421269	Chromosome	ste
590.124	Anatum	590.12367_1	588957	590791	Chromosome	ssa
590.124	Anatum	590.12367_1	601003	602471	Chromosome	sse
590.124	Anatum	590.12367_1	602487	602921	Chromosome	ssc
590.124	Anatum	590.12367_1	602973	603979	Chromosome	sse
590.124	Anatum	590.12367_1	605452	605925	Chromosome	ssc
590.124	Anatum	590.12367_1	605922	606845	Chromosome	sse
590.124	Anatum	590.12367_1	607108	608569	Chromosome	ssa
590.124	Anatum	590.12367_1	610045	610444	Chromosome	spi
590.124	Anatum	590.12367_10	40181	41191	Chromosome	sif
590.124	Anatum	590.12367_10	118560	119385	Chromosome	csg
590.124	Anatum	590.12367_10	170551	172236	Chromosome	sop
590.124	Anatum	590.12367_10	173142	174017	Chromosome	pip
590.124	Anatum	590.12367_11	130465	131517	Chromosome	pip
590.124	Anatum	590.12367_11	133259	134155	Chromosome	mig
590.124	Anatum	590.12367_12	103115	106063	Chromosome	fae
590.124	Anatum	590.12367_16	86475	88823	Chromosome	sop
590.124	Anatum	590.12367_2	124016	125624	Chromosome	ent
590.124	Anatum	590.12367_2	132204	133896	Chromosome	fep
590.124	Anatum	590.12367_2	169336	170871	Chromosome	fim
590.124	Anatum	590.12367_22	39567	40475	Chromosome	avr
590.124	Anatum	590.12367_24	415	1544	Chromosome	org
590.124	Anatum	590.12367_24	2072	3132	Chromosome	prg
590.124	Anatum	590.12367_24	9147	10778	Chromosome	spt
590.124	Anatum	590.12367_24	10765	11157	Chromosome	sic
590.124	Anatum	590.12367_24	11755	14862	Chromosome	sip
590.124	Anatum	590.12367_24	17974	18471	Chromosome	sic
590.124	Anatum	590.12367_24	18609	20457	Chromosome	spa
590.124	Anatum	590.12367_24	22322	23775	Chromosome	inv
590.124	Anatum	590.12367_3	39108	40061	Chromosome	sop
590.124	Anatum	590.12367_4	41222	42175	Chromosome	sse
590.124	Anatum	590.12367_4	286812	289004	Chromosome	sin
590.124	Anatum	590.12367_6	47016	49283	Chromosome	slr
590.124	Anatum	590.12367_6	178686	179607	Chromosome	tcp
590.124	Anatum	590.12367_6	213197	214156	Chromosome	sop
590.124	Anatum	590.12367_6	274268	275320	Chromosome	omp
590.124	Anatum	590.12367_8	4176	6542	Chromosome	ssp
590.124	Anatum	590.12367_8	105268	106314	Chromosome	sse
590.124	Senftenberg	590.12368_1	62341	63393	Chromosome	pip
590.124	Senftenberg	590.12368_1	65135	66031	Chromosome	mig
590.124	Senftenberg	590.12368_1	145250	146158	Chromosome	avr
590.124	Senftenberg	590.12368_1	148692	149831	Chromosome	org
590.124	Senftenberg	590.12368_1	150359	151419	Chromosome	prg
590.124	Senftenberg	590.12368_1	157432	159063	Chromosome	spt
590.124	Senftenberg	590.12368_1	159050	159442	Chromosome	sic
590.124	Senftenberg	590.12368_1	160040	163147	Chromosome	sip
590.124	Senftenberg	590.12368_1	166259	166756	Chromosome	sic
590.124	Senftenberg	590.12368_1	166894	168742	Chromosome	spa
590.124	Senftenberg	590.12368_1	170607	172060	Chromosome	inv
590.124	Senftenberg	590.12368_1	225584	226537	Chromosome	sop
590.124	Senftenberg	590.12368_10	100161	102353	Chromosome	sin
590.124	Senftenberg	590.12368_11	41508	42461	Chromosome	sse
590.124	Senftenberg	590.12368_17	90282	91241	Chromosome	sop
590.124	Senftenberg	590.12368_2	158516	160124	Chromosome	ent
590.124	Senftenberg	590.12368_2	166703	168395	Chromosome	fep
590.124	Senftenberg	590.12368_2	209109	210644	Chromosome	fim
590.124	Senftenberg	590.12368_21	36009	37694	Chromosome	sop
590.124	Senftenberg	590.12368_21	39030	39905	Chromosome	pip
590.124	Senftenberg	590.12368_21	54338	55390	Chromosome	omp
590.124	Senftenberg	590.12368_25	22794	25061	Chromosome	slr
590.124	Senftenberg	590.12368_29	17812	18822	Chromosome	sse
590.124	Senftenberg	590.12368_3	7362	8638	Chromosome	csg
590.124	Senftenberg	590.12368_3	89180	90190	Chromosome	sif
590.124	Senftenberg	590.12368_3	257446	257847	Chromosome	spi
590.124	Senftenberg	590.12368_3	257849	260534	Chromosome	ssa
590.124	Senftenberg	590.12368_3	261047	261970	Chromosome	sse
590.124	Senftenberg	590.12368_3	261967	262440	Chromosome	ssc
590.124	Senftenberg	590.12368_3	262443	264500	Chromosome	sse
590.124	Senftenberg	590.12368_3	264971	265405	Chromosome	ssc
590.124	Senftenberg	590.12368_3	265421	266889	Chromosome	sse
590.124	Senftenberg	590.12368_3	266983	267466	Chromosome	ssa
590.124	Senftenberg	590.12368_4	52908	54281	Chromosome	ste
590.124	Senftenberg	590.12368_4	139823	141049	Chromosome	sse
590.124	Senftenberg	590.12368_4	142320	142721	Chromosome	ste
590.124	Senftenberg	590.12368_4	169206	170156	Chromosome	sif
590.124	Senftenberg	590.12368_4	192194	192826	Chromosome	ste
590.124	Senftenberg	590.12368_5	100677	104820	Chromosome	lpf
590.124	Senftenberg	590.12368_5	232011	234878	Chromosome	mis
590.124	Senftenberg	590.12368_5	238792	242433	Chromosome	mgt
590.124	Senftenberg	590.12368_6	100963	102009	Chromosome	sse
590.124	Senftenberg	590.12368_6	197688	200036	Chromosome	sop
590.124	Senftenberg	590.12368_8	122227	122949	Chromosome	sop
590.124	Derby	590.12372_1	39636	40544	Chromosome	avr
590.124	Derby	590.12372_1	43078	44217	Chromosome	org
590.124	Derby	590.12372_1	44745	45805	Chromosome	prg
590.124	Derby	590.12372_1	51818	53449	Chromosome	spt
590.124	Derby	590.12372_1	53436	53828	Chromosome	sic
590.124	Derby	590.12372_1	54426	57533	Chromosome	sip
590.124	Derby	590.12372_1	60645	61142	Chromosome	sic
590.124	Derby	590.12372_1	61280	63128	Chromosome	spa
590.124	Derby	590.12372_1	64993	66446	Chromosome	inv
590.124	Derby	590.12372_1	120337	121290	Chromosome	sop
590.124	Derby	590.12372_11	108548	109558	Chromosome	sif
590.124	Derby	590.12372_12	61420	62472	Chromosome	pip
590.124	Derby	590.12372_12	64214	65110	Chromosome	mig
590.124	Derby	590.12372_16	32678	33631	Chromosome	sse
590.124	Derby	590.12372_18	47823	50090	Chromosome	slr
590.124	Derby	590.12372_2	202479	204830	Chromosome	sop
590.124	Derby	590.12372_2	394669	396959	Chromosome	ssp
590.124	Derby	590.12372_2	401401	402123	Chromosome	sop
590.124	Derby	590.12372_21	13719	14729	Chromosome	sse
590.124	Derby	590.12372_3	53000	54373	Chromosome	ste
590.124	Derby	590.12372_3	133072	134298	Chromosome	sse
590.124	Derby	590.12372_3	135570	135971	Chromosome	ste
590.124	Derby	590.12372_3	167187	168137	Chromosome	sif
590.124	Derby	590.12372_3	190194	190826	Chromosome	ste
590.124	Derby	590.12372_3	361019	362853	Chromosome	ssa
590.124	Derby	590.12372_3	373065	374533	Chromosome	sse
590.124	Derby	590.12372_3	374549	374983	Chromosome	ssc
590.124	Derby	590.12372_3	375035	376041	Chromosome	sse
590.124	Derby	590.12372_3	377514	377987	Chromosome	ssc
590.124	Derby	590.12372_3	377984	378907	Chromosome	sse
590.124	Derby	590.12372_3	379169	380630	Chromosome	ssa
590.124	Derby	590.12372_3	382106	382507	Chromosome	spi
590.124	Derby	590.12372_4	236273	237542	Chromosome	fim
590.124	Derby	590.12372_4	282449	284141	Chromosome	fep
590.124	Derby	590.12372_4	290720	292328	Chromosome	ent
590.124	Derby	590.12372_5	47163	50804	Chromosome	mgt
590.124	Derby	590.12372_5	54718	57585	Chromosome	mis
590.124	Derby	590.12372_5	207907	209226	Chromosome	lpf
590.124	Derby	590.12372_6	61850	62693	Chromosome	csg
590.124	Derby	590.12372_6	109995	111680	Chromosome	sop
590.124	Derby	590.12372_6	113015	113890	Chromosome	pip
590.124	Derby	590.12372_6	128322	129374	Chromosome	omp
590.124	Derby	590.12372_6	189481	190440	Chromosome	sop
590.124	Derby	590.12372_8	97480	99672	Chromosome	sin
590.124	Kentucky	590.12374_1	204671	207019	Chromosome	sop
590.124	Kentucky	590.12374_1	441494	443809	Chromosome	ssp
590.124	Kentucky	590.12374_1	451498	452220	Chromosome	sop
590.124	Kentucky	590.12374_10	41499	42452	Chromosome	sse
590.124	Kentucky	590.12374_14	48399	52039	Chromosome	mgt
590.124	Kentucky	590.12374_14	55954	58806	Chromosome	mis
590.124	Kentucky	590.12374_15	37401	40506	Chromosome	fae
590.124	Kentucky	590.12374_2	47248	48306	Chromosome	omp
590.124	Kentucky	590.12374_2	62738	63613	Chromosome	pip
590.124	Kentucky	590.12374_2	64951	66636	Chromosome	sop
590.124	Kentucky	590.12374_2	109516	110792	Chromosome	csg
590.124	Kentucky	590.12374_2	191393	192403	Chromosome	sif
590.124	Kentucky	590.12374_2	369201	369602	Chromosome	spi
590.124	Kentucky	590.12374_2	369604	372276	Chromosome	ssa
590.124	Kentucky	590.12374_2	372789	373712	Chromosome	sse
590.124	Kentucky	590.12374_2	373709	374182	Chromosome	ssc
590.124	Kentucky	590.12374_2	374185	376242	Chromosome	sse
590.124	Kentucky	590.12374_2	376713	377147	Chromosome	ssc
590.124	Kentucky	590.12374_2	377163	378631	Chromosome	sse
590.124	Kentucky	590.12374_2	378725	379208	Chromosome	ssa
590.124	Kentucky	590.12374_21	33913	36180	Chromosome	slr
590.124	Kentucky	590.12374_25	13017	13976	Chromosome	sop
590.124	Kentucky	590.12374_27	17652	18662	Chromosome	sse
590.124	Kentucky	590.12374_4	271378	272647	Chromosome	fim
590.124	Kentucky	590.12374_4	317649	319341	Chromosome	fep
590.124	Kentucky	590.12374_4	324296	326770	Chromosome	ent
590.124	Kentucky	590.12374_5	19962	21014	Chromosome	pip
590.124	Kentucky	590.12374_5	22756	23652	Chromosome	mig
590.124	Kentucky	590.12374_5	102855	103763	Chromosome	avr
590.124	Kentucky	590.12374_5	106297	107436	Chromosome	org
590.124	Kentucky	590.12374_5	107964	109024	Chromosome	prg
590.124	Kentucky	590.12374_5	115038	116669	Chromosome	spt
590.124	Kentucky	590.12374_5	116656	117048	Chromosome	sic
590.124	Kentucky	590.12374_5	117646	120753	Chromosome	sip
590.124	Kentucky	590.12374_5	123865	124362	Chromosome	sic
590.124	Kentucky	590.12374_5	124500	126348	Chromosome	spa
590.124	Kentucky	590.12374_5	128213	129666	Chromosome	inv
590.124	Kentucky	590.12374_5	181145	182098	Chromosome	sop
590.124	Kentucky	590.12374_6	52524	53843	Chromosome	lpf
590.124	Kentucky	590.12374_8	52910	54283	Chromosome	ste
590.124	Kentucky	590.12374_8	125923	127149	Chromosome	sse
590.124	Kentucky	590.12374_8	128417	128818	Chromosome	ste
590.124	Kentucky	590.12374_8	155303	156253	Chromosome	sif
590.124	Kentucky	590.12374_8	178298	178930	Chromosome	ste
590.124	Kentucky	590.12374_9	97536	99728	Chromosome	sin
590.124	Newport	590.12375_1	148949	149350	Chromosome	spi
590.124	Newport	590.12375_1	149352	152037	Chromosome	ssa
590.124	Newport	590.12375_1	152550	153473	Chromosome	sse
590.124	Newport	590.12375_1	153470	153943	Chromosome	ssc
590.124	Newport	590.12375_1	153946	156003	Chromosome	sse
590.124	Newport	590.12375_1	156474	156908	Chromosome	ssc
590.124	Newport	590.12375_1	156924	158392	Chromosome	sse
590.124	Newport	590.12375_1	158486	158969	Chromosome	ssa
590.124	Newport	590.12375_1	335160	335792	Chromosome	ste
590.124	Newport	590.12375_1	357856	358806	Chromosome	sif
590.124	Newport	590.12375_1	385297	385698	Chromosome	ste
590.124	Newport	590.12375_1	386969	388195	Chromosome	sse
590.124	Newport	590.12375_1	455834	457207	Chromosome	ste
590.124	Newport	590.12375_1	619642	620364	Chromosome	sop
590.124	Newport	590.12375_11	88649	89701	Chromosome	pip
590.124	Newport	590.12375_11	91442	92338	Chromosome	mig
590.124	Newport	590.12375_2	39566	40475	Chromosome	avr
590.124	Newport	590.12375_2	43007	44136	Chromosome	org
590.124	Newport	590.12375_2	44664	45724	Chromosome	prg
590.124	Newport	590.12375_2	51739	53370	Chromosome	spt
590.124	Newport	590.12375_2	53357	53749	Chromosome	sic
590.124	Newport	590.12375_2	54347	57454	Chromosome	sip
590.124	Newport	590.12375_2	60566	61063	Chromosome	sic
590.124	Newport	590.12375_2	61201	63049	Chromosome	spa
590.124	Newport	590.12375_2	64914	66367	Chromosome	inv
590.124	Newport	590.12375_2	119050	120003	Chromosome	sop
590.124	Newport	590.12375_29	4928	5461	Chromosome	sod
590.124	Newport	590.12375_29	12251	12604	Chromosome	grv
590.124	Newport	590.12375_3	289988	291257	Chromosome	fim
590.124	Newport	590.12375_3	336060	337752	Chromosome	fep
590.124	Newport	590.12375_3	344332	345940	Chromosome	ent
590.124	Newport	590.12375_4	215868	217480	Chromosome	lpf
590.124	Newport	590.12375_4	342810	345677	Chromosome	mis
590.124	Newport	590.12375_4	349592	353233	Chromosome	mgt
590.124	Newport	590.12375_5	181738	184086	Chromosome	sop
590.124	Newport	590.12375_5	274395	275441	Chromosome	sse
590.124	Newport	590.12375_5	374161	376527	Chromosome	ssp
590.124	Newport	590.12375_6	41199	42152	Chromosome	sse
590.124	Newport	590.12375_6	278846	286153	Chromosome	rat
590.124	Newport	590.12375_6	293056	295248	Chromosome	sin
590.124	Newport	590.12375_6	373430	374923	Chromosome	gog
590.124	Newport	590.12375_7	71310	73577	Chromosome	slr
590.124	Newport	590.12375_7	247802	248761	Chromosome	sop
590.124	Newport	590.12375_8	2372	3340	Chromosome	sse
590.124	Newport	590.12375_8	23366	24418	Chromosome	omp
590.124	Newport	590.12375_8	80715	81590	Chromosome	pip
590.124	Newport	590.12375_8	82496	84181	Chromosome	sop
590.124	Newport	590.12375_8	131741	133017	Chromosome	csg
590.124	Newport	590.12375_8	213554	214564	Chromosome	sif
590.124	Cerro	590.12376_1	21059	24700	Chromosome	mgt
590.124	Cerro	590.12376_1	28615	31482	Chromosome	mis
590.124	Cerro	590.12376_10	68706	70088	Chromosome	ste
590.124	Cerro	590.12376_16	11048	11770	Chromosome	sop
590.124	Cerro	590.12376_16	94325	96427	Chromosome	ssp
590.124	Cerro	590.12376_17	3273	4549	Chromosome	csg
590.124	Cerro	590.12376_17	83779	84789	Chromosome	sif
590.124	Cerro	590.12376_19	41255	42208	Chromosome	sse
590.124	Cerro	590.12376_2	35313	37580	Chromosome	slr
590.124	Cerro	590.12376_2	204002	204961	Chromosome	sop
590.124	Cerro	590.12376_2	261291	262343	Chromosome	omp
590.124	Cerro	590.12376_2	276774	277649	Chromosome	pip
590.124	Cerro	590.12376_2	278984	280669	Chromosome	sop
590.124	Cerro	590.12376_20	20790	22339	Chromosome	inv
590.124	Cerro	590.12376_20	30375	31950	Chromosome	spa
590.124	Cerro	590.12376_20	34226	34723	Chromosome	sic
590.124	Cerro	590.12376_20	34726	37764	Chromosome	sip
590.124	Cerro	590.12376_20	41540	41932	Chromosome	sic
590.124	Cerro	590.12376_20	41919	43550	Chromosome	spt
590.124	Cerro	590.12376_20	48099	49544	Chromosome	prg
590.124	Cerro	590.12376_20	50595	51841	Chromosome	org
590.124	Cerro	590.12376_20	54822	55730	Chromosome	avr
590.124	Cerro	590.12376_22	62433	63485	Chromosome	pip
590.124	Cerro	590.12376_22	65227	66123	Chromosome	mig
590.124	Cerro	590.12376_25	68330	68962	Chromosome	ste
590.124	Cerro	590.12376_28	22170	23123	Chromosome	sop
590.124	Cerro	590.12376_3	298969	300238	Chromosome	fim
590.124	Cerro	590.12376_32	16189	17139	Chromosome	sif
590.124	Cerro	590.12376_32	43630	44031	Chromosome	ste
590.124	Cerro	590.12376_32	45302	46528	Chromosome	sse
590.124	Cerro	590.12376_35	13792	14802	Chromosome	sse
590.124	Cerro	590.12376_4	100537	101583	Chromosome	sse
590.124	Cerro	590.12376_4	181453	183802	Chromosome	sop
590.124	Cerro	590.12376_5	68682	70874	Chromosome	sin
590.124	Cerro	590.12376_5	78582	85831	Chromosome	rat
590.124	Cerro	590.12376_7	53553	55245	Chromosome	fep
590.124	Cerro	590.12376_7	61824	63432	Chromosome	ent
590.124	Cerro	590.12376_8	153656	154057	Chromosome	spi
590.124	Cerro	590.12376_8	154059	156744	Chromosome	ssa
590.124	Cerro	590.12376_8	157257	158180	Chromosome	sse
590.124	Cerro	590.12376_8	158177	158650	Chromosome	ssc
590.124	Cerro	590.12376_8	158653	160710	Chromosome	sse
590.124	Cerro	590.12376_8	161181	161615	Chromosome	ssc
590.124	Cerro	590.12376_8	161631	163099	Chromosome	sse
590.124	Cerro	590.12376_8	163193	163676	Chromosome	ssa
590.124	Typhimurium	590.12377_1	39426	40334	Chromosome	avr
590.124	Typhimurium	590.12377_1	42867	43996	Chromosome	org
590.124	Typhimurium	590.12377_1	44524	45584	Chromosome	prg
590.124	Typhimurium	590.12377_1	51599	53230	Chromosome	spt
590.124	Typhimurium	590.12377_1	53217	53609	Chromosome	sic
590.124	Typhimurium	590.12377_1	54207	57314	Chromosome	sip
590.124	Typhimurium	590.12377_1	60426	60923	Chromosome	sic
590.124	Typhimurium	590.12377_1	61061	62909	Chromosome	spa
590.124	Typhimurium	590.12377_1	64774	66227	Chromosome	inv
590.124	Typhimurium	590.12377_1	116205	117158	Chromosome	sop
590.124	Typhimurium	590.12377_11	72316	74150	Chromosome	ssa
590.124	Typhimurium	590.12377_11	84362	85830	Chromosome	sse
590.124	Typhimurium	590.12377_11	85846	86280	Chromosome	ssc
590.124	Typhimurium	590.12377_11	86332	87338	Chromosome	sse
590.124	Typhimurium	590.12377_11	88811	89284	Chromosome	ssc
590.124	Typhimurium	590.12377_11	89281	90204	Chromosome	sse
590.124	Typhimurium	590.12377_11	90468	91929	Chromosome	ssa
590.124	Typhimurium	590.12377_11	93405	93806	Chromosome	spi
590.124	Typhimurium	590.12377_13	36916	37638	Chromosome	sop
590.124	Typhimurium	590.12377_2	158469	160077	Chromosome	ent
590.124	Typhimurium	590.12377_2	166657	168349	Chromosome	fep
590.124	Typhimurium	590.12377_2	208931	210466	Chromosome	fim
590.124	Typhimurium	590.12377_23	15006	16058	Chromosome	pip
590.124	Typhimurium	590.12377_23	17799	18695	Chromosome	mig
590.124	Typhimurium	590.12377_27	33941	36238	Chromosome	slr
590.124	Typhimurium	590.12377_29	18247	19257	Chromosome	sse
590.124	Typhimurium	590.12377_3	47399	51040	Chromosome	mgt
590.124	Typhimurium	590.12377_3	54954	57821	Chromosome	mis
590.124	Typhimurium	590.12377_3	184324	185643	Chromosome	lpf
590.124	Typhimurium	590.12377_38	4403	6769	Chromosome	ssp
590.124	Typhimurium	590.12377_4	95209	95841	Chromosome	ste
590.124	Typhimurium	590.12377_4	117886	118836	Chromosome	sif
590.124	Typhimurium	590.12377_4	145326	145727	Chromosome	ste
590.124	Typhimurium	590.12377_4	146998	148224	Chromosome	sse
590.124	Typhimurium	590.12377_4	215861	217234	Chromosome	ste
590.124	Typhimurium	590.12377_5	101319	102329	Chromosome	sif
590.124	Typhimurium	590.12377_5	179701	180544	Chromosome	csg
590.124	Typhimurium	590.12377_5	232260	233945	Chromosome	sop
590.124	Typhimurium	590.12377_5	234851	235726	Chromosome	pip
590.124	Typhimurium	590.12377_5	250159	251211	Chromosome	omp
590.124	Typhimurium	590.12377_5	311315	312274	Chromosome	sop
590.124	Typhimurium	590.12377_6	72270	74618	Chromosome	sop
590.124	Typhimurium	590.12377_6	193363	194409	Chromosome	sse
590.124	Typhimurium	590.12377_8	101355	108662	Chromosome	rat
590.124	Typhimurium	590.12377_8	115562	117754	Chromosome	sin
590.124	Typhimurium	590.12377_9	41285	42238	Chromosome	sse
590.124	Cerro	590.12378_1	76745	78145	Chromosome	ste
590.124	Cerro	590.12378_1	149708	150934	Chromosome	sse
590.124	Cerro	590.12378_1	152205	152606	Chromosome	ste
590.124	Cerro	590.12378_1	179089	180039	Chromosome	sif
590.124	Cerro	590.12378_1	202096	202728	Chromosome	ste
590.124	Cerro	590.12378_1	368164	369998	Chromosome	ssa
590.124	Cerro	590.12378_1	380210	381678	Chromosome	sse
590.124	Cerro	590.12378_1	381694	382128	Chromosome	ssc
590.124	Cerro	590.12378_1	382180	383186	Chromosome	sse
590.124	Cerro	590.12378_1	384659	385132	Chromosome	ssc
590.124	Cerro	590.12378_1	385129	386052	Chromosome	sse
590.124	Cerro	590.12378_1	386315	387776	Chromosome	ssa
590.124	Cerro	590.12378_1	389252	389653	Chromosome	spi
590.124	Cerro	590.12378_10	133557	134510	Chromosome	sse
590.124	Cerro	590.12378_11	104417	106684	Chromosome	slr
590.124	Cerro	590.12378_12	39642	40538	Chromosome	mig
590.124	Cerro	590.12378_12	42277	43329	Chromosome	pip
590.124	Cerro	590.12378_14	20790	22339	Chromosome	inv
590.124	Cerro	590.12378_14	30375	31950	Chromosome	spa
590.124	Cerro	590.12378_14	34226	34723	Chromosome	sic
590.124	Cerro	590.12378_14	34726	37764	Chromosome	sip
590.124	Cerro	590.12378_14	41540	41932	Chromosome	sic
590.124	Cerro	590.12378_14	41919	43550	Chromosome	spt
590.124	Cerro	590.12378_14	48099	49544	Chromosome	prg
590.124	Cerro	590.12378_14	50595	51841	Chromosome	org
590.124	Cerro	590.12378_14	54822	55730	Chromosome	avr
590.124	Cerro	590.12378_2	145841	146691	Chromosome	ent
590.124	Cerro	590.12378_2	153271	154963	Chromosome	fep
590.124	Cerro	590.12378_2	182795	184329	Chromosome	fim
590.124	Cerro	590.12378_20	12136	12858	Chromosome	sop
590.124	Cerro	590.12378_20	50806	52908	Chromosome	ssp
590.124	Cerro	590.12378_25	17877	18887	Chromosome	sse
590.124	Cerro	590.12378_3	22048	23001	Chromosome	sop
590.124	Cerro	590.12378_4	319819	322686	Chromosome	mis
590.124	Cerro	590.12378_4	326601	330242	Chromosome	mgt
590.124	Cerro	590.12378_5	100522	101568	Chromosome	sse
590.124	Cerro	590.12378_5	181445	183793	Chromosome	sop
590.124	Cerro	590.12378_5	271497	272773	Chromosome	csg
590.124	Cerro	590.12378_5	352002	353012	Chromosome	sif
590.124	Cerro	590.12378_8	26973	27932	Chromosome	sop
590.124	Cerro	590.12378_8	84282	85334	Chromosome	omp
590.124	Cerro	590.12378_8	99765	100640	Chromosome	pip
590.124	Cerro	590.12378_8	101975	103660	Chromosome	sop
590.124	Cerro	590.12378_9	100449	107698	Chromosome	rat
590.124	Cerro	590.12378_9	115406	117598	Chromosome	sin
590.124	Anatum	590.12379_1	136339	137061	Chromosome	sop
590.124	Anatum	590.12379_1	299233	300606	Chromosome	ste
590.124	Anatum	590.12379_1	368273	369499	Chromosome	sse
590.124	Anatum	590.12379_1	370770	371171	Chromosome	ste
590.124	Anatum	590.12379_1	397662	398612	Chromosome	sif
590.124	Anatum	590.12379_1	420650	421269	Chromosome	ste
590.124	Anatum	590.12379_1	588957	590791	Chromosome	ssa
590.124	Anatum	590.12379_1	601003	602471	Chromosome	sse
590.124	Anatum	590.12379_1	602487	602921	Chromosome	ssc
590.124	Anatum	590.12379_1	602973	603979	Chromosome	sse
590.124	Anatum	590.12379_1	605452	605925	Chromosome	ssc
590.124	Anatum	590.12379_1	605922	606845	Chromosome	sse
590.124	Anatum	590.12379_1	607108	608569	Chromosome	ssa
590.124	Anatum	590.12379_1	610045	610444	Chromosome	spi
590.124	Anatum	590.12379_10	40181	41191	Chromosome	sif
590.124	Anatum	590.12379_10	118559	119384	Chromosome	csg
590.124	Anatum	590.12379_10	170550	172235	Chromosome	sop
590.124	Anatum	590.12379_10	173141	174016	Chromosome	pip
590.124	Anatum	590.12379_11	39642	40538	Chromosome	mig
590.124	Anatum	590.12379_11	42280	43332	Chromosome	pip
590.124	Anatum	590.12379_12	120728	123676	Chromosome	fae
590.124	Anatum	590.12379_16	86475	88823	Chromosome	sop
590.124	Anatum	590.12379_2	39108	40061	Chromosome	sop
590.124	Anatum	590.12379_22	2282	3190	Chromosome	avr
590.124	Anatum	590.12379_25	415	1544	Chromosome	org
590.124	Anatum	590.12379_25	2072	3132	Chromosome	prg
590.124	Anatum	590.12379_25	9147	10778	Chromosome	spt
590.124	Anatum	590.12379_25	10765	11157	Chromosome	sic
590.124	Anatum	590.12379_25	11755	14862	Chromosome	sip
590.124	Anatum	590.12379_25	17974	18471	Chromosome	sic
590.124	Anatum	590.12379_25	18609	20457	Chromosome	spa
590.124	Anatum	590.12379_25	22322	23775	Chromosome	inv
590.124	Anatum	590.12379_3	88564	90172	Chromosome	ent
590.124	Anatum	590.12379_3	96752	98444	Chromosome	fep
590.124	Anatum	590.12379_3	133884	135419	Chromosome	fim
590.124	Anatum	590.12379_4	41574	42527	Chromosome	sse
590.124	Anatum	590.12379_4	286905	289097	Chromosome	sin
590.124	Anatum	590.12379_6	35808	38075	Chromosome	slr
590.124	Anatum	590.12379_6	167478	168399	Chromosome	tcp
590.124	Anatum	590.12379_6	201911	202870	Chromosome	sop
590.124	Anatum	590.12379_6	262982	264034	Chromosome	omp
590.124	Anatum	590.12379_8	4176	6542	Chromosome	ssp
590.124	Anatum	590.12379_8	105268	106314	Chromosome	sse
590.124	Derby	590.12381_1	538	4179	Chromosome	mgt
590.124	Derby	590.12381_1	8094	10946	Chromosome	mis
590.124	Derby	590.12381_18	52748	54121	Chromosome	ste
590.124	Derby	590.12381_19	15752	16153	Chromosome	spi
590.124	Derby	590.12381_19	16155	18840	Chromosome	ssa
590.124	Derby	590.12381_19	19353	20276	Chromosome	sse
590.124	Derby	590.12381_19	20273	20746	Chromosome	ssc
590.124	Derby	590.12381_19	20749	22806	Chromosome	sse
590.124	Derby	590.12381_19	23277	23711	Chromosome	ssc
590.124	Derby	590.12381_19	23727	25195	Chromosome	sse
590.124	Derby	590.12381_19	25289	25772	Chromosome	ssa
590.124	Derby	590.12381_2	2829	3881	Chromosome	pip
590.124	Derby	590.12381_2	5621	6517	Chromosome	mig
590.124	Derby	590.12381_2	85713	86621	Chromosome	avr
590.124	Derby	590.12381_2	89155	90294	Chromosome	org
590.124	Derby	590.12381_2	90822	91882	Chromosome	prg
590.124	Derby	590.12381_2	97896	99527	Chromosome	spt
590.124	Derby	590.12381_2	99514	99906	Chromosome	sic
590.124	Derby	590.12381_2	100504	103611	Chromosome	sip
590.124	Derby	590.12381_2	106723	107220	Chromosome	sic
590.124	Derby	590.12381_2	107358	109206	Chromosome	spa
590.124	Derby	590.12381_2	111071	112524	Chromosome	inv
590.124	Derby	590.12381_2	161944	162897	Chromosome	sop
590.124	Derby	590.12381_23	37160	38010	Chromosome	ent
590.124	Derby	590.12381_23	44589	46281	Chromosome	fep
590.124	Derby	590.12381_24	41324	42277	Chromosome	sse
590.124	Derby	590.12381_28	56623	57582	Chromosome	sop
590.124	Derby	590.12381_3	100878	101924	Chromosome	sse
590.124	Derby	590.12381_3	201073	203421	Chromosome	sop
590.124	Derby	590.12381_3	311354	312630	Chromosome	csg
590.124	Derby	590.12381_37	22639	24936	Chromosome	slr
590.124	Derby	590.12381_4	69187	69909	Chromosome	sop
590.124	Derby	590.12381_4	228744	230429	Chromosome	sop
590.124	Derby	590.12381_4	231768	232643	Chromosome	pip
590.124	Derby	590.12381_4	247074	248126	Chromosome	omp
590.124	Derby	590.12381_43	13733	14743	Chromosome	sse
590.124	Derby	590.12381_5	6646	8181	Chromosome	fim
590.124	Derby	590.12381_6	102115	103125	Chromosome	sif
590.124	Derby	590.12381_6	180491	181334	Chromosome	csg
590.124	Derby	590.12381_7	70100	72292	Chromosome	sin
590.124	Derby	590.12381_8	41514	42740	Chromosome	sse
590.124	Derby	590.12381_8	70628	71578	Chromosome	sif
590.124	Derby	590.12381_8	93591	94223	Chromosome	ste
590.124	Heidelberg	590.12382_1	745103	747469	Prophage	ssp
590.124	Heidelberg	590.12382_5	73845	74198	Prophage	grv
590.124	Heidelberg	590.12382_5	80988	81521	Prophage	sod
590.124	Heidelberg	590.12382_1	97933	98883	Chromosome	sif
590.124	Heidelberg	590.12382_1	125390	125791	Chromosome	ste
590.124	Heidelberg	590.12382_1	127062	128288	Chromosome	sse
590.124	Heidelberg	590.12382_1	195803	197176	Chromosome	ste
590.124	Heidelberg	590.12382_1	357657	358379	Chromosome	sop
590.124	Heidelberg	590.12382_1	545827	548175	Chromosome	sop
590.124	Heidelberg	590.12382_1	635723	636769	Chromosome	sse
590.124	Heidelberg	590.12382_10	70970	71371	Chromosome	spi
590.124	Heidelberg	590.12382_10	71373	74058	Chromosome	ssa
590.124	Heidelberg	590.12382_10	74572	75495	Chromosome	sse
590.124	Heidelberg	590.12382_10	75492	75965	Chromosome	ssc
590.124	Heidelberg	590.12382_10	75968	78025	Chromosome	sse
590.124	Heidelberg	590.12382_10	78496	78930	Chromosome	ssc
590.124	Heidelberg	590.12382_10	78946	80414	Chromosome	sse
590.124	Heidelberg	590.12382_10	80508	80991	Chromosome	ssa
590.124	Heidelberg	590.12382_11	39782	40678	Chromosome	mig
590.124	Heidelberg	590.12382_11	42420	43472	Chromosome	pip
590.124	Heidelberg	590.12382_12	47630	49897	Chromosome	slr
590.124	Heidelberg	590.12382_2	349681	350950	Chromosome	fim
590.124	Heidelberg	590.12382_2	395724	397416	Chromosome	fep
590.124	Heidelberg	590.12382_2	403996	405604	Chromosome	ent
590.124	Heidelberg	590.12382_3	440707	441660	Chromosome	sop
590.124	Heidelberg	590.12382_3	484193	485743	Chromosome	inv
590.124	Heidelberg	590.12382_3	493779	495354	Chromosome	spa
590.124	Heidelberg	590.12382_3	497630	498127	Chromosome	sic
590.124	Heidelberg	590.12382_3	498130	501168	Chromosome	sip
590.124	Heidelberg	590.12382_3	504944	505336	Chromosome	sic
590.124	Heidelberg	590.12382_3	505323	506954	Chromosome	spt
590.124	Heidelberg	590.12382_3	511505	512950	Chromosome	prg
590.124	Heidelberg	590.12382_3	514001	515237	Chromosome	org
590.124	Heidelberg	590.12382_3	518219	519127	Chromosome	avr
590.124	Heidelberg	590.12382_4	47283	50924	Chromosome	mgt
590.124	Heidelberg	590.12382_4	54838	57705	Chromosome	mis
590.124	Heidelberg	590.12382_4	184400	185719	Chromosome	lpf
590.124	Heidelberg	590.12382_5	5683	6642	Chromosome	sop
590.124	Heidelberg	590.12382_5	111722	112774	Chromosome	omp
590.124	Heidelberg	590.12382_5	127207	128082	Chromosome	pip
590.124	Heidelberg	590.12382_5	128988	130673	Chromosome	sop
590.124	Heidelberg	590.12382_5	178406	179682	Chromosome	csg
590.124	Heidelberg	590.12382_5	260216	261226	Chromosome	sif
590.124	Heidelberg	590.12382_7	97523	99715	Chromosome	sin
590.124	Heidelberg	590.12382_7	106618	113925	Chromosome	rat
590.124	Heidelberg	590.12382_7	114619	120738	Chromosome	shd
590.124	Heidelberg	590.12382_8	129844	130797	Chromosome	sse
590.124	Worthington	590.12383_1	387516	389627	Prophage	ssp
590.124	Worthington	590.12383_1	177322	178374	Chromosome	omp
590.124	Worthington	590.12383_1	192805	193680	Chromosome	pip
590.124	Worthington	590.12383_1	195201	196886	Chromosome	sop
590.124	Worthington	590.12383_1	244624	245900	Chromosome	csg
590.124	Worthington	590.12383_1	326440	327450	Chromosome	sif
590.124	Worthington	590.12383_1	543603	544004	Chromosome	spi
590.124	Worthington	590.12383_1	544006	546691	Chromosome	ssa
590.124	Worthington	590.12383_1	547204	548127	Chromosome	sse
590.124	Worthington	590.12383_1	548124	548597	Chromosome	ssc
590.124	Worthington	590.12383_1	548600	550657	Chromosome	sse
590.124	Worthington	590.12383_1	551128	551562	Chromosome	ssc
590.124	Worthington	590.12383_1	551578	553046	Chromosome	sse
590.124	Worthington	590.12383_1	553139	553622	Chromosome	ssa
590.124	Worthington	590.12383_1	733254	733886	Chromosome	ste
590.124	Worthington	590.12383_1	755921	756871	Chromosome	sif
590.124	Worthington	590.12383_1	788092	788493	Chromosome	ste
590.124	Worthington	590.12383_1	789763	790989	Chromosome	sse
590.124	Worthington	590.12383_1	876533	877906	Chromosome	ste
590.124	Worthington	590.12383_12	100653	101699	Chromosome	sse
590.124	Worthington	590.12383_14	46719	47771	Chromosome	pip
590.124	Worthington	590.12383_14	49512	50408	Chromosome	mig
590.124	Worthington	590.12383_19	22870	25137	Chromosome	slr
590.124	Worthington	590.12383_2	39566	40474	Chromosome	avr
590.124	Worthington	590.12383_2	43010	44149	Chromosome	org
590.124	Worthington	590.12383_2	44677	45737	Chromosome	prg
590.124	Worthington	590.12383_2	51750	53381	Chromosome	spt
590.124	Worthington	590.12383_2	53368	53760	Chromosome	sic
590.124	Worthington	590.12383_2	54358	57465	Chromosome	sip
590.124	Worthington	590.12383_2	60577	61074	Chromosome	sic
590.124	Worthington	590.12383_2	61212	63060	Chromosome	spa
590.124	Worthington	590.12383_2	64925	66378	Chromosome	inv
590.124	Worthington	590.12383_2	111170	112123	Chromosome	sop
590.124	Worthington	590.12383_22	41264	42217	Chromosome	sse
590.124	Worthington	590.12383_23	17652	18662	Chromosome	sse
590.124	Worthington	590.12383_3	145749	147357	Chromosome	ent
590.124	Worthington	590.12383_3	154841	155628	Chromosome	fep
590.124	Worthington	590.12383_3	197602	199137	Chromosome	fim
590.124	Worthington	590.12383_4	222374	226517	Chromosome	lpf
590.124	Worthington	590.12383_4	362778	365630	Chromosome	mis
590.124	Worthington	590.12383_4	369491	373132	Chromosome	mgt
590.124	Worthington	590.12383_5	108669	109391	Chromosome	sop
590.124	Worthington	590.12383_5	296450	298798	Chromosome	sop
590.124	Worthington	590.12383_6	139230	141422	Chromosome	sin
590.124	Newport	590.12384_1	3118	4086	Chromosome	sse
590.124	Newport	590.12384_1	23943	24995	Chromosome	omp
590.124	Newport	590.12384_1	39426	40301	Chromosome	pip
590.124	Newport	590.12384_1	41207	42892	Chromosome	sop
590.124	Newport	590.12384_1	90453	91729	Chromosome	csg
590.124	Newport	590.12384_1	172265	173275	Chromosome	sif
590.124	Newport	590.12384_1	349389	349790	Chromosome	spi
590.124	Newport	590.12384_1	349792	352477	Chromosome	ssa
590.124	Newport	590.12384_1	352990	353913	Chromosome	sse
590.124	Newport	590.12384_1	353910	354383	Chromosome	ssc
590.124	Newport	590.12384_1	354386	356443	Chromosome	sse
590.124	Newport	590.12384_1	356914	357348	Chromosome	ssc
590.124	Newport	590.12384_1	357364	358832	Chromosome	sse
590.124	Newport	590.12384_1	358926	359409	Chromosome	ssa
590.124	Newport	590.12384_1	535705	536337	Chromosome	ste
590.124	Newport	590.12384_1	558401	559351	Chromosome	sif
590.124	Newport	590.12384_1	585842	586243	Chromosome	ste
590.124	Newport	590.12384_1	587514	588740	Chromosome	sse
590.124	Newport	590.12384_1	656379	657752	Chromosome	ste
590.124	Newport	590.12384_1	820251	820973	Chromosome	sop
590.124	Newport	590.12384_1	1019903	1022251	Chromosome	sop
590.124	Newport	590.12384_1	1112559	1113605	Chromosome	sse
590.124	Newport	590.12384_1	1212325	1214691	Chromosome	ssp
590.124	Newport	590.12384_15	15774	16307	Chromosome	sod
590.124	Newport	590.12384_2	44920	45879	Chromosome	sop
590.124	Newport	590.12384_2	186872	189139	Chromosome	slr
590.124	Newport	590.12384_2	395332	396940	Chromosome	ent
590.124	Newport	590.12384_2	403520	405212	Chromosome	fep
590.124	Newport	590.12384_2	445822	447357	Chromosome	fim
590.124	Newport	590.12384_3	482595	483548	Chromosome	sop
590.124	Newport	590.12384_3	519660	521209	Chromosome	inv
590.124	Newport	590.12384_3	529245	530820	Chromosome	spa
590.124	Newport	590.12384_3	533096	533593	Chromosome	sic
590.124	Newport	590.12384_3	533596	536634	Chromosome	sip
590.124	Newport	590.12384_3	540410	540802	Chromosome	sic
590.124	Newport	590.12384_3	540789	542420	Chromosome	spt
590.124	Newport	590.12384_3	546971	548416	Chromosome	prg
590.124	Newport	590.12384_3	549467	550703	Chromosome	org
590.124	Newport	590.12384_3	553684	554592	Chromosome	avr
590.124	Newport	590.12384_3	633863	634759	Chromosome	mig
590.124	Newport	590.12384_3	636501	637553	Chromosome	pip
590.124	Newport	590.12384_5	215984	217596	Chromosome	lpf
590.124	Newport	590.12384_5	342968	345835	Chromosome	mis
590.124	Newport	590.12384_5	349749	353390	Chromosome	mgt
590.124	Newport	590.12384_6	41272	42225	Chromosome	sse
590.124	Newport	590.12384_6	272918	279013	Chromosome	shd
590.124	Newport	590.12384_6	279707	287017	Chromosome	rat
590.124	Newport	590.12384_6	293917	296109	Chromosome	sin
590.124	Newport	590.12384_6	374275	375768	Chromosome	gog
590.124	Newport	590.12385_1	255859	256392	Prophage	sod
590.124	Newport	590.12385_1	266616	267584	Prophage	sse
590.124	Newport	590.12385_1	35390	37657	Chromosome	slr
590.124	Newport	590.12385_1	178611	179570	Chromosome	sop
590.124	Newport	590.12385_1	287441	288493	Chromosome	omp
590.124	Newport	590.12385_1	302924	303799	Chromosome	pip
590.124	Newport	590.12385_1	304705	306390	Chromosome	sop
590.124	Newport	590.12385_1	353951	355227	Chromosome	csg
590.124	Newport	590.12385_1	435762	436772	Chromosome	sif
590.124	Newport	590.12385_1	612886	613287	Chromosome	spi
590.124	Newport	590.12385_1	613289	615974	Chromosome	ssa
590.124	Newport	590.12385_1	616487	617410	Chromosome	sse
590.124	Newport	590.12385_1	617407	617880	Chromosome	ssc
590.124	Newport	590.12385_1	617883	619940	Chromosome	sse
590.124	Newport	590.12385_1	620411	620845	Chromosome	ssc
590.124	Newport	590.12385_1	620861	622329	Chromosome	sse
590.124	Newport	590.12385_1	622423	622906	Chromosome	ssa
590.124	Newport	590.12385_1	799276	799908	Chromosome	ste
590.124	Newport	590.12385_1	821972	822922	Chromosome	sif
590.124	Newport	590.12385_1	849413	849814	Chromosome	ste
590.124	Newport	590.12385_1	851085	852311	Chromosome	sse
590.124	Newport	590.12385_1	919950	921323	Chromosome	ste
590.124	Newport	590.12385_1	1084117	1084839	Chromosome	sop
590.124	Newport	590.12385_1	1283769	1286117	Chromosome	sop
590.124	Newport	590.12385_1	1376425	1377471	Chromosome	sse
590.124	Newport	590.12385_1	1476191	1478557	Chromosome	ssp
590.124	Newport	590.12385_10	91203	92255	Chromosome	pip
590.124	Newport	590.12385_10	93997	94893	Chromosome	mig
590.124	Newport	590.12385_2	39428	40336	Chromosome	avr
590.124	Newport	590.12385_2	42868	43997	Chromosome	org
590.124	Newport	590.12385_2	44525	45585	Chromosome	prg
590.124	Newport	590.12385_2	51600	53231	Chromosome	spt
590.124	Newport	590.12385_2	53218	53610	Chromosome	sic
590.124	Newport	590.12385_2	54208	57315	Chromosome	sip
590.124	Newport	590.12385_2	60427	60924	Chromosome	sic
590.124	Newport	590.12385_2	61062	62910	Chromosome	spa
590.124	Newport	590.12385_2	64775	66228	Chromosome	inv
590.124	Newport	590.12385_2	110289	111242	Chromosome	sop
590.124	Newport	590.12385_3	158430	160038	Chromosome	ent
590.124	Newport	590.12385_3	166618	168310	Chromosome	fep
590.124	Newport	590.12385_3	208920	210455	Chromosome	fim
590.124	Newport	590.12385_4	48427	52068	Chromosome	mgt
590.124	Newport	590.12385_4	55982	58849	Chromosome	mis
590.124	Newport	590.12385_4	180333	181652	Chromosome	lpf
590.124	Newport	590.12385_6	97736	99928	Chromosome	sin
590.124	Newport	590.12385_6	106828	114138	Chromosome	rat
590.124	Newport	590.12385_9	41222	42175	Chromosome	sse
590.124	Thompson	590.12387_7	117084	118568	Prophage	gog
590.124	Thompson	590.12387_1	35574	37922	Chromosome	sop
590.124	Thompson	590.12387_1	231506	232228	Chromosome	sop
590.124	Thompson	590.12387_1	392200	393573	Chromosome	ste
590.124	Thompson	590.12387_1	461192	462418	Chromosome	sse
590.124	Thompson	590.12387_1	463689	464090	Chromosome	ste
590.124	Thompson	590.12387_1	490589	491539	Chromosome	sif
590.124	Thompson	590.12387_1	513586	514218	Chromosome	ste
590.124	Thompson	590.12387_1	683727	685561	Chromosome	ssa
590.124	Thompson	590.12387_1	695773	697241	Chromosome	sse
590.124	Thompson	590.12387_1	697257	697691	Chromosome	ssc
590.124	Thompson	590.12387_1	697743	698749	Chromosome	sse
590.124	Thompson	590.12387_1	700222	700695	Chromosome	ssc
590.124	Thompson	590.12387_1	700692	701615	Chromosome	sse
590.124	Thompson	590.12387_1	701879	703340	Chromosome	ssa
590.124	Thompson	590.12387_1	704816	705217	Chromosome	spi
590.124	Thompson	590.12387_1	872129	873139	Chromosome	sif
590.124	Thompson	590.12387_1	950509	951352	Chromosome	csg
590.124	Thompson	590.12387_10	136049	137002	Chromosome	sse
590.124	Thompson	590.12387_11	4198	6564	Chromosome	ssp
590.124	Thompson	590.12387_17	48388	49440	Chromosome	pip
590.124	Thompson	590.12387_17	51181	52077	Chromosome	mig
590.124	Thompson	590.12387_2	39427	40335	Chromosome	avr
590.124	Thompson	590.12387_2	42868	43997	Chromosome	org
590.124	Thompson	590.12387_2	44525	45585	Chromosome	prg
590.124	Thompson	590.12387_2	51600	53231	Chromosome	spt
590.124	Thompson	590.12387_2	53218	53610	Chromosome	sic
590.124	Thompson	590.12387_2	54208	57315	Chromosome	sip
590.124	Thompson	590.12387_2	60427	60924	Chromosome	sic
590.124	Thompson	590.12387_2	61062	62910	Chromosome	spa
590.124	Thompson	590.12387_2	64775	66228	Chromosome	inv
590.124	Thompson	590.12387_2	118634	119587	Chromosome	sop
590.124	Thompson	590.12387_3	48438	52079	Chromosome	mgt
590.124	Thompson	590.12387_3	55993	58845	Chromosome	mis
590.124	Thompson	590.12387_3	182787	184106	Chromosome	lpf
590.124	Thompson	590.12387_4	270485	271754	Chromosome	fim
590.124	Thompson	590.12387_5	97306	103425	Chromosome	shd
590.124	Thompson	590.12387_5	104119	111426	Chromosome	rat
590.124	Thompson	590.12387_5	118326	120518	Chromosome	sin
590.124	Thompson	590.12387_7	26609	27568	Chromosome	sop
590.124	Thompson	590.12387_7	137869	138921	Chromosome	omp
590.124	Thompson	590.12387_7	153352	154227	Chromosome	pip
590.124	Thompson	590.12387_7	155133	156818	Chromosome	sop
590.124	Thompson	590.12387_8	113447	115714	Chromosome	slr
590.124	Thompson	590.12387_9	145085	146693	Chromosome	ent
590.124	Thompson	590.12387_9	153273	154965	Chromosome	fep
590.124	Saintpaul	590.12388_1	930079	932445	Prophage	ssp
590.124	Saintpaul	590.12388_2	245795	246148	Prophage	grv
590.124	Saintpaul	590.12388_2	252938	253471	Prophage	sod
590.124	Saintpaul	590.12388_1	70500	70901	Chromosome	spi
590.124	Saintpaul	590.12388_1	70903	73588	Chromosome	ssa
590.124	Saintpaul	590.12388_1	74102	75025	Chromosome	sse
590.124	Saintpaul	590.12388_1	75022	75495	Chromosome	ssc
590.124	Saintpaul	590.12388_1	75498	77555	Chromosome	sse
590.124	Saintpaul	590.12388_1	78026	78460	Chromosome	ssc
590.124	Saintpaul	590.12388_1	78476	79944	Chromosome	sse
590.124	Saintpaul	590.12388_1	80038	80521	Chromosome	ssa
590.124	Saintpaul	590.12388_1	259350	259982	Chromosome	ste
590.124	Saintpaul	590.12388_1	282028	282978	Chromosome	sif
590.124	Saintpaul	590.12388_1	309469	309870	Chromosome	ste
590.124	Saintpaul	590.12388_1	311141	312367	Chromosome	sse
590.124	Saintpaul	590.12388_1	380004	381377	Chromosome	ste
590.124	Saintpaul	590.12388_1	541976	542698	Chromosome	sop
590.124	Saintpaul	590.12388_1	730724	733072	Chromosome	sop
590.124	Saintpaul	590.12388_1	820652	821698	Chromosome	sse
590.124	Saintpaul	590.12388_10	136286	137239	Chromosome	sse
590.124	Saintpaul	590.12388_2	34382	36649	Chromosome	slr
590.124	Saintpaul	590.12388_2	176870	177829	Chromosome	sop
590.124	Saintpaul	590.12388_2	282510	283562	Chromosome	omp
590.124	Saintpaul	590.12388_2	297995	298870	Chromosome	pip
590.124	Saintpaul	590.12388_2	299776	301461	Chromosome	sop
590.124	Saintpaul	590.12388_2	349571	350847	Chromosome	csg
590.124	Saintpaul	590.12388_2	431390	432400	Chromosome	sif
590.124	Saintpaul	590.12388_3	15006	16058	Chromosome	pip
590.124	Saintpaul	590.12388_3	17799	18695	Chromosome	mig
590.124	Saintpaul	590.12388_3	97695	98603	Chromosome	avr
590.124	Saintpaul	590.12388_3	101135	102264	Chromosome	org
590.124	Saintpaul	590.12388_3	102792	103852	Chromosome	prg
590.124	Saintpaul	590.12388_3	109867	111498	Chromosome	spt
590.124	Saintpaul	590.12388_3	111485	111877	Chromosome	sic
590.124	Saintpaul	590.12388_3	112475	115582	Chromosome	sip
590.124	Saintpaul	590.12388_3	118694	119191	Chromosome	sic
590.124	Saintpaul	590.12388_3	119329	121177	Chromosome	spa
590.124	Saintpaul	590.12388_3	123042	124495	Chromosome	inv
590.124	Saintpaul	590.12388_3	174232	175185	Chromosome	sop
590.124	Saintpaul	590.12388_4	158217	159825	Chromosome	ent
590.124	Saintpaul	590.12388_4	166405	168097	Chromosome	fep
590.124	Saintpaul	590.12388_4	208678	210213	Chromosome	fim
590.124	Saintpaul	590.12388_5	47190	50831	Chromosome	mgt
590.124	Saintpaul	590.12388_5	54684	57551	Chromosome	mis
590.124	Saintpaul	590.12388_5	184116	185435	Chromosome	lpf
590.124	Saintpaul	590.12388_7	97767	99959	Chromosome	sin
590.124	Saintpaul	590.12388_7	106859	114166	Chromosome	rat
590.124	Saintpaul	590.12388_9	165456	168404	Chromosome	fae
590.124	Senftenberg	590.12389_1	98431	99483	Chromosome	pip
590.124	Senftenberg	590.12389_1	101225	102121	Chromosome	mig
590.124	Senftenberg	590.12389_1	181479	182387	Chromosome	avr
590.124	Senftenberg	590.12389_1	184921	186060	Chromosome	org
590.124	Senftenberg	590.12389_1	186588	187648	Chromosome	prg
590.124	Senftenberg	590.12389_1	193661	195292	Chromosome	spt
590.124	Senftenberg	590.12389_1	195279	195671	Chromosome	sic
590.124	Senftenberg	590.12389_1	196269	199376	Chromosome	sip
590.124	Senftenberg	590.12389_1	202488	202985	Chromosome	sic
590.124	Senftenberg	590.12389_1	203123	204971	Chromosome	spa
590.124	Senftenberg	590.12389_1	206836	208289	Chromosome	inv
590.124	Senftenberg	590.12389_1	261813	262766	Chromosome	sop
590.124	Senftenberg	590.12389_13	35405	37090	Chromosome	sop
590.124	Senftenberg	590.12389_13	38426	39301	Chromosome	pip
590.124	Senftenberg	590.12389_13	53734	54786	Chromosome	omp
590.124	Senftenberg	590.12389_13	114894	115853	Chromosome	sop
590.124	Senftenberg	590.12389_19	22794	25061	Chromosome	slr
590.124	Senftenberg	590.12389_2	158516	160124	Chromosome	ent
590.124	Senftenberg	590.12389_2	166703	168395	Chromosome	fep
590.124	Senftenberg	590.12389_2	209109	210644	Chromosome	fim
590.124	Senftenberg	590.12389_22	13720	14730	Chromosome	sse
590.124	Senftenberg	590.12389_3	258906	263049	Chromosome	lpf
590.124	Senftenberg	590.12389_3	390241	393108	Chromosome	mis
590.124	Senftenberg	590.12389_3	397022	400663	Chromosome	mgt
590.124	Senftenberg	590.12389_4	41508	42461	Chromosome	sse
590.124	Senftenberg	590.12389_4	308533	310725	Chromosome	sin
590.124	Senftenberg	590.12389_5	4771	6047	Chromosome	csg
590.124	Senftenberg	590.12389_5	86589	87599	Chromosome	sif
590.124	Senftenberg	590.12389_5	254854	255255	Chromosome	spi
590.124	Senftenberg	590.12389_5	255257	257942	Chromosome	ssa
590.124	Senftenberg	590.12389_5	258455	259378	Chromosome	sse
590.124	Senftenberg	590.12389_5	259375	259848	Chromosome	ssc
590.124	Senftenberg	590.12389_5	259851	261908	Chromosome	sse
590.124	Senftenberg	590.12389_5	262379	262813	Chromosome	ssc
590.124	Senftenberg	590.12389_5	262829	264297	Chromosome	sse
590.124	Senftenberg	590.12389_5	264391	264874	Chromosome	ssa
590.124	Senftenberg	590.12389_6	52908	54281	Chromosome	ste
590.124	Senftenberg	590.12389_6	139815	141041	Chromosome	sse
590.124	Senftenberg	590.12389_6	142312	142713	Chromosome	ste
590.124	Senftenberg	590.12389_6	169198	170148	Chromosome	sif
590.124	Senftenberg	590.12389_6	192186	192818	Chromosome	ste
590.124	Senftenberg	590.12389_7	100963	102009	Chromosome	sse
590.124	Senftenberg	590.12389_7	197688	200036	Chromosome	sop
590.124	Senftenberg	590.12389_9	122228	122950	Chromosome	sop
590.124	Albany	590.12391_1	325897	327166	Chromosome	fim
590.124	Albany	590.12391_1	372129	373821	Chromosome	fep
590.124	Albany	590.12391_1	380401	381251	Chromosome	ent
590.124	Albany	590.12391_10	115957	116916	Chromosome	sop
590.124	Albany	590.12391_10	177024	178076	Chromosome	omp
590.124	Albany	590.12391_10	192508	193383	Chromosome	pip
590.124	Albany	590.12391_10	194722	196407	Chromosome	sop
590.124	Albany	590.12391_17	41529	45170	Chromosome	mgt
590.124	Albany	590.12391_17	49084	51951	Chromosome	mis
590.124	Albany	590.12391_19	22942	25209	Chromosome	slr
590.124	Albany	590.12391_2	78	1014	Chromosome	sop
590.124	Albany	590.12391_23	41247	42200	Chromosome	sse
590.124	Albany	590.12391_26	13721	14731	Chromosome	sse
590.124	Albany	590.12391_3	100664	101386	Chromosome	sop
590.124	Albany	590.12391_3	295054	297402	Chromosome	sop
590.124	Albany	590.12391_3	399235	400281	Chromosome	sse
590.124	Albany	590.12391_4	3527	4803	Chromosome	csg
590.124	Albany	590.12391_4	85350	86360	Chromosome	sif
590.124	Albany	590.12391_4	253624	254025	Chromosome	spi
590.124	Albany	590.12391_4	254027	256712	Chromosome	ssa
590.124	Albany	590.12391_4	257226	258149	Chromosome	sse
590.124	Albany	590.12391_4	258146	258619	Chromosome	ssc
590.124	Albany	590.12391_4	258622	260679	Chromosome	sse
590.124	Albany	590.12391_4	261150	261584	Chromosome	ssc
590.124	Albany	590.12391_4	261600	263068	Chromosome	sse
590.124	Albany	590.12391_4	263162	263645	Chromosome	ssa
590.124	Albany	590.12391_6	115949	117268	Chromosome	lpf
590.124	Albany	590.12391_7	142234	144426	Chromosome	sin
590.124	Albany	590.12391_8	24867	25499	Chromosome	ste
590.124	Albany	590.12391_8	47533	48483	Chromosome	sif
590.124	Albany	590.12391_8	79705	80106	Chromosome	ste
590.124	Albany	590.12391_8	81376	82602	Chromosome	sse
590.124	Albany	590.12391_8	168130	169503	Chromosome	ste
590.124	Albany	590.12391_9	94163	95215	Chromosome	pip
590.124	Albany	590.12391_9	96956	97852	Chromosome	mig
590.124	Albany	590.12391_9	177211	178119	Chromosome	avr
590.124	Albany	590.12391_9	180653	181792	Chromosome	org
590.124	Albany	590.12391_9	182320	183380	Chromosome	prg
590.124	Albany	590.12391_9	189394	191025	Chromosome	spt
590.124	Albany	590.12391_9	191012	191404	Chromosome	sic
590.124	Albany	590.12391_9	192002	195109	Chromosome	sip
590.124	Albany	590.12391_9	198221	198718	Chromosome	sic
590.124	Albany	590.12391_9	198856	200704	Chromosome	spa
590.124	Albany	590.12391_9	202569	204022	Chromosome	inv
590.124	Muenster	590.12392_1	184522	186870	Chromosome	sop
590.124	Muenster	590.12392_1	393412	394134	Chromosome	sop
590.124	Muenster	590.12392_1	554102	555475	Chromosome	ste
590.124	Muenster	590.12392_1	637008	638234	Chromosome	sse
590.124	Muenster	590.12392_1	639505	639906	Chromosome	ste
590.124	Muenster	590.12392_1	666397	667347	Chromosome	sif
590.124	Muenster	590.12392_1	689361	689993	Chromosome	ste
590.124	Muenster	590.12392_12	42115	43254	Chromosome	org
590.124	Muenster	590.12392_12	43782	44842	Chromosome	prg
590.124	Muenster	590.12392_12	50855	52486	Chromosome	spt
590.124	Muenster	590.12392_12	52473	52865	Chromosome	sic
590.124	Muenster	590.12392_12	53463	56561	Chromosome	sip
590.124	Muenster	590.12392_12	59673	60170	Chromosome	sic
590.124	Muenster	590.12392_12	60308	62156	Chromosome	spa
590.124	Muenster	590.12392_12	64021	65474	Chromosome	inv
590.124	Muenster	590.12392_12	116691	117644	Chromosome	sop
590.124	Muenster	590.12392_13	78075	81023	Chromosome	fae
590.124	Muenster	590.12392_2	5682	6641	Chromosome	sop
590.124	Muenster	590.12392_2	77025	78077	Chromosome	omp
590.124	Muenster	590.12392_2	92276	93151	Chromosome	pip
590.124	Muenster	590.12392_2	94059	95744	Chromosome	sop
590.124	Muenster	590.12392_2	143674	144950	Chromosome	csg
590.124	Muenster	590.12392_2	230526	231536	Chromosome	sif
590.124	Muenster	590.12392_2	251416	252225	Chromosome	cdt
590.124	Muenster	590.12392_2	410644	411045	Chromosome	spi
590.124	Muenster	590.12392_2	411047	413732	Chromosome	ssa
590.124	Muenster	590.12392_2	414245	415168	Chromosome	sse
590.124	Muenster	590.12392_2	415165	415638	Chromosome	ssc
590.124	Muenster	590.12392_2	415641	417698	Chromosome	sse
590.124	Muenster	590.12392_2	418169	418603	Chromosome	ssc
590.124	Muenster	590.12392_2	418619	420087	Chromosome	sse
590.124	Muenster	590.12392_2	420181	420664	Chromosome	ssa
590.124	Muenster	590.12392_23	39731	41998	Chromosome	slr
590.124	Muenster	590.12392_27	18379	19389	Chromosome	sse
590.124	Muenster	590.12392_3	47188	50829	Chromosome	mgt
590.124	Muenster	590.12392_3	54678	57530	Chromosome	mis
590.124	Muenster	590.12392_4	41268	42221	Chromosome	sse
590.124	Muenster	590.12392_4	275298	282614	Chromosome	rat
590.124	Muenster	590.12392_4	289489	291681	Chromosome	sin
590.124	Muenster	590.12392_4	369656	371149	Chromosome	gog
590.124	Muenster	590.12392_5	155328	156597	Chromosome	fim
590.124	Muenster	590.12392_5	188624	190316	Chromosome	fep
590.124	Muenster	590.12392_5	196896	197746	Chromosome	ent
590.124	Muenster	590.12392_9	95290	96186	Chromosome	mig
590.124	Derby	590.12393_1	116068	117027	Chromosome	sop
590.124	Derby	590.12393_1	177136	178188	Chromosome	omp
590.124	Derby	590.12393_1	192619	193494	Chromosome	pip
590.124	Derby	590.12393_1	194833	196518	Chromosome	sop
590.124	Derby	590.12393_1	355343	356065	Chromosome	sop
590.124	Derby	590.12393_11	25804	27080	Chromosome	csg
590.124	Derby	590.12393_11	107618	108628	Chromosome	sif
590.124	Derby	590.12393_19	41324	42277	Chromosome	sse
590.124	Derby	590.12393_2	70538	70939	Chromosome	spi
590.124	Derby	590.12393_2	70941	73626	Chromosome	ssa
590.124	Derby	590.12393_2	74139	75062	Chromosome	sse
590.124	Derby	590.12393_2	75059	75532	Chromosome	ssc
590.124	Derby	590.12393_2	75535	77592	Chromosome	sse
590.124	Derby	590.12393_2	78063	78497	Chromosome	ssc
590.124	Derby	590.12393_2	78513	79981	Chromosome	sse
590.124	Derby	590.12393_2	80075	80558	Chromosome	ssa
590.124	Derby	590.12393_2	270575	271207	Chromosome	ste
590.124	Derby	590.12393_2	293226	294176	Chromosome	sif
590.124	Derby	590.12393_2	322064	323290	Chromosome	sse
590.124	Derby	590.12393_2	401841	403214	Chromosome	ste
590.124	Derby	590.12393_22	22639	24936	Chromosome	slr
590.124	Derby	590.12393_26	13733	14743	Chromosome	sse
590.124	Derby	590.12393_3	235948	237217	Chromosome	fim
590.124	Derby	590.12393_3	282015	283707	Chromosome	fep
590.124	Derby	590.12393_3	290286	291136	Chromosome	ent
590.124	Derby	590.12393_4	41782	45423	Chromosome	mgt
590.124	Derby	590.12393_4	49338	52190	Chromosome	mis
590.124	Derby	590.12393_5	36835	37887	Chromosome	pip
590.124	Derby	590.12393_5	39627	40523	Chromosome	mig
590.124	Derby	590.12393_5	119719	120627	Chromosome	avr
590.124	Derby	590.12393_5	123161	124300	Chromosome	org
590.124	Derby	590.12393_5	124828	125888	Chromosome	prg
590.124	Derby	590.12393_5	131902	133533	Chromosome	spt
590.124	Derby	590.12393_5	133520	133912	Chromosome	sic
590.124	Derby	590.12393_5	134510	137617	Chromosome	sip
590.124	Derby	590.12393_5	140729	141226	Chromosome	sic
590.124	Derby	590.12393_5	141364	143212	Chromosome	spa
590.124	Derby	590.12393_5	145077	146530	Chromosome	inv
590.124	Derby	590.12393_5	195889	196842	Chromosome	sop
590.124	Derby	590.12393_6	100878	101924	Chromosome	sse
590.124	Derby	590.12393_6	201073	203421	Chromosome	sop
590.124	Derby	590.12393_7	156441	158633	Chromosome	sin
590.124	Cerro	590.12394_1	22170	23123	Chromosome	sop
590.124	Cerro	590.12394_10	153655	154056	Chromosome	spi
590.124	Cerro	590.12394_10	154058	156743	Chromosome	ssa
590.124	Cerro	590.12394_10	157256	158179	Chromosome	sse
590.124	Cerro	590.12394_10	158176	158649	Chromosome	ssc
590.124	Cerro	590.12394_10	158652	160709	Chromosome	sse
590.124	Cerro	590.12394_10	161180	161614	Chromosome	ssc
590.124	Cerro	590.12394_10	161630	163098	Chromosome	sse
590.124	Cerro	590.12394_10	163192	163675	Chromosome	ssa
590.124	Cerro	590.12394_11	66276	67658	Chromosome	ste
590.124	Cerro	590.12394_13	100537	101583	Chromosome	sse
590.124	Cerro	590.12394_17	39664	40560	Chromosome	mig
590.124	Cerro	590.12394_17	42302	43354	Chromosome	pip
590.124	Cerro	590.12394_19	41255	42208	Chromosome	sse
590.124	Cerro	590.12394_2	34382	36649	Chromosome	slr
590.124	Cerro	590.12394_2	168118	169077	Chromosome	sop
590.124	Cerro	590.12394_2	225407	226459	Chromosome	omp
590.124	Cerro	590.12394_2	240890	241765	Chromosome	pip
590.124	Cerro	590.12394_2	243100	244785	Chromosome	sop
590.124	Cerro	590.12394_20	20790	22339	Chromosome	inv
590.124	Cerro	590.12394_20	30375	31950	Chromosome	spa
590.124	Cerro	590.12394_20	34226	34723	Chromosome	sic
590.124	Cerro	590.12394_20	34726	37764	Chromosome	sip
590.124	Cerro	590.12394_20	41540	41932	Chromosome	sic
590.124	Cerro	590.12394_20	41919	43550	Chromosome	spt
590.124	Cerro	590.12394_20	48099	49544	Chromosome	prg
590.124	Cerro	590.12394_20	50595	51841	Chromosome	org
590.124	Cerro	590.12394_20	54822	55730	Chromosome	avr
590.124	Cerro	590.12394_27	52421	53143	Chromosome	sop
590.124	Cerro	590.12394_28	47069	49171	Chromosome	ssp
590.124	Cerro	590.12394_3	298969	300238	Chromosome	fim
590.124	Cerro	590.12394_33	13792	14802	Chromosome	sse
590.124	Cerro	590.12394_5	21059	24700	Chromosome	mgt
590.124	Cerro	590.12394_5	28615	31482	Chromosome	mis
590.124	Cerro	590.12394_6	164842	165474	Chromosome	ste
590.124	Cerro	590.12394_6	187533	188483	Chromosome	sif
590.124	Cerro	590.12394_6	214974	215375	Chromosome	ste
590.124	Cerro	590.12394_6	216646	217872	Chromosome	sse
590.124	Cerro	590.12394_7	103720	110969	Chromosome	rat
590.124	Cerro	590.12394_7	118677	120869	Chromosome	sin
590.124	Cerro	590.12394_8	24899	27248	Chromosome	sop
590.124	Cerro	590.12394_8	115380	116656	Chromosome	csg
590.124	Cerro	590.12394_8	195886	196896	Chromosome	sif
590.124	Cerro	590.12394_9	53553	55245	Chromosome	fep
590.124	Cerro	590.12394_9	61824	63432	Chromosome	ent
590.124	Muenchen	590.12395_1	34460	36727	Chromosome	slr
590.124	Muenchen	590.12395_1	175548	176507	Chromosome	sop
590.124	Muenchen	590.12395_1	236613	237665	Chromosome	omp
590.124	Muenchen	590.12395_1	252152	253027	Chromosome	pip
590.124	Muenchen	590.12395_1	253933	255618	Chromosome	sop
590.124	Muenchen	590.12395_1	303544	304820	Chromosome	csg
590.124	Muenchen	590.12395_1	385361	386371	Chromosome	sif
590.124	Muenchen	590.12395_1	553307	553708	Chromosome	spi
590.124	Muenchen	590.12395_1	553710	556395	Chromosome	ssa
590.124	Muenchen	590.12395_1	556909	557832	Chromosome	sse
590.124	Muenchen	590.12395_1	557829	558302	Chromosome	ssc
590.124	Muenchen	590.12395_1	558305	560362	Chromosome	sse
590.124	Muenchen	590.12395_1	560833	561267	Chromosome	ssc
590.124	Muenchen	590.12395_1	561283	562751	Chromosome	sse
590.124	Muenchen	590.12395_1	562845	563328	Chromosome	ssa
590.124	Muenchen	590.12395_1	742416	743048	Chromosome	ste
590.124	Muenchen	590.12395_1	765093	766043	Chromosome	sif
590.124	Muenchen	590.12395_1	792534	792935	Chromosome	ste
590.124	Muenchen	590.12395_1	794206	795432	Chromosome	sse
590.124	Muenchen	590.12395_1	863069	864442	Chromosome	ste
590.124	Muenchen	590.12395_1	1025066	1025788	Chromosome	sop
590.124	Muenchen	590.12395_1	1219706	1222054	Chromosome	sop
590.124	Muenchen	590.12395_1	1312361	1313407	Chromosome	sse
590.124	Muenchen	590.12395_1	1412311	1414677	Chromosome	ssp
590.124	Muenchen	590.12395_11	2959	10266	Chromosome	rat
590.124	Muenchen	590.12395_11	17166	19358	Chromosome	sin
590.124	Muenchen	590.12395_2	90933	91985	Chromosome	pip
590.124	Muenchen	590.12395_2	93726	94622	Chromosome	mig
590.124	Muenchen	590.12395_2	173630	174538	Chromosome	avr
590.124	Muenchen	590.12395_2	177071	178200	Chromosome	org
590.124	Muenchen	590.12395_2	178728	179788	Chromosome	prg
590.124	Muenchen	590.12395_2	185803	187434	Chromosome	spt
590.124	Muenchen	590.12395_2	187421	187813	Chromosome	sic
590.124	Muenchen	590.12395_2	188411	191518	Chromosome	sip
590.124	Muenchen	590.12395_2	194630	195127	Chromosome	sic
590.124	Muenchen	590.12395_2	195265	197113	Chromosome	spa
590.124	Muenchen	590.12395_2	198978	200431	Chromosome	inv
590.124	Muenchen	590.12395_2	253132	254085	Chromosome	sop
590.124	Muenchen	590.12395_3	310736	312005	Chromosome	fim
590.124	Muenchen	590.12395_3	349150	350842	Chromosome	fep
590.124	Muenchen	590.12395_3	357422	359030	Chromosome	ent
590.124	Muenchen	590.12395_4	215386	216998	Chromosome	lpf
590.124	Muenchen	590.12395_6	41191	42144	Chromosome	sse
590.124	Muenchen	590.12395_9	67676	70528	Chromosome	mis
590.124	Muenchen	590.12395_9	74442	78083	Chromosome	mgt
590.124	Johannesburg	590.12396_1	428846	429799	Chromosome	sop
590.124	Johannesburg	590.12396_1	462880	464430	Chromosome	inv
590.124	Johannesburg	590.12396_1	472466	474041	Chromosome	spa
590.124	Johannesburg	590.12396_1	476317	476814	Chromosome	sic
590.124	Johannesburg	590.12396_1	476817	479855	Chromosome	sip
590.124	Johannesburg	590.12396_1	483622	484014	Chromosome	sic
590.124	Johannesburg	590.12396_1	484001	485632	Chromosome	spt
590.124	Johannesburg	590.12396_1	490182	491627	Chromosome	prg
590.124	Johannesburg	590.12396_1	492678	493924	Chromosome	org
590.124	Johannesburg	590.12396_10	13016	13975	Chromosome	sop
590.124	Johannesburg	590.12396_13	77725	80673	Chromosome	fae
590.124	Johannesburg	590.12396_17	38304	40571	Chromosome	slr
590.124	Johannesburg	590.12396_2	39534	41882	Chromosome	sop
590.124	Johannesburg	590.12396_2	224154	224876	Chromosome	sop
590.124	Johannesburg	590.12396_2	384507	385880	Chromosome	ste
590.124	Johannesburg	590.12396_21	37109	38062	Chromosome	sse
590.124	Johannesburg	590.12396_28	39566	40474	Chromosome	avr
590.124	Johannesburg	590.12396_3	244513	251829	Chromosome	rat
590.124	Johannesburg	590.12396_3	258704	260896	Chromosome	sin
590.124	Johannesburg	590.12396_31	18093	19103	Chromosome	sse
590.124	Johannesburg	590.12396_4	44180	45232	Chromosome	omp
590.124	Johannesburg	590.12396_4	59430	60305	Chromosome	pip
590.124	Johannesburg	590.12396_4	61212	62897	Chromosome	sop
590.124	Johannesburg	590.12396_4	110654	111930	Chromosome	csg
590.124	Johannesburg	590.12396_4	197490	198500	Chromosome	sif
590.124	Johannesburg	590.12396_4	220960	221769	Chromosome	cdt
590.124	Johannesburg	590.12396_5	15022	18663	Chromosome	mgt
590.124	Johannesburg	590.12396_5	22518	25385	Chromosome	mis
590.124	Johannesburg	590.12396_6	148506	149775	Chromosome	fim
590.124	Johannesburg	590.12396_6	181839	183531	Chromosome	fep
590.124	Johannesburg	590.12396_6	190111	190961	Chromosome	ent
590.124	Johannesburg	590.12396_7	696	1097	Chromosome	spi
590.124	Johannesburg	590.12396_7	1099	3784	Chromosome	ssa
590.124	Johannesburg	590.12396_7	4237	5160	Chromosome	sse
590.124	Johannesburg	590.12396_7	5157	5630	Chromosome	ssc
590.124	Johannesburg	590.12396_7	5633	7690	Chromosome	sse
590.124	Johannesburg	590.12396_7	8161	8595	Chromosome	ssc
590.124	Johannesburg	590.12396_7	8611	10079	Chromosome	sse
590.124	Johannesburg	590.12396_7	10173	10656	Chromosome	ssa
590.124	Johannesburg	590.12396_7	195050	195682	Chromosome	ste
590.124	Johannesburg	590.12396_7	217692	218642	Chromosome	sif
590.124	Johannesburg	590.12396_7	245136	245535	Chromosome	ste
590.124	Johannesburg	590.12396_7	246800	248026	Chromosome	sse
590.124	Johannesburg	590.12396_9	95357	96409	Chromosome	pip
590.124	Johannesburg	590.12396_9	98149	99045	Chromosome	mig
590.124	Typhimurium	590.12397_38	21484	24091	Plasmid	ybt
590.124	Typhimurium	590.12397_7	10587	11555	Prophage	sse
590.124	Typhimurium	590.12397_1	92968	93690	Chromosome	sop
590.124	Typhimurium	590.12397_1	254174	255547	Chromosome	ste
590.124	Typhimurium	590.12397_1	323184	324410	Chromosome	sse
590.124	Typhimurium	590.12397_1	325681	326082	Chromosome	ste
590.124	Typhimurium	590.12397_1	352572	353522	Chromosome	sif
590.124	Typhimurium	590.12397_1	375567	376199	Chromosome	ste
590.124	Typhimurium	590.12397_1	544215	546049	Chromosome	ssa
590.124	Typhimurium	590.12397_1	556261	557729	Chromosome	sse
590.124	Typhimurium	590.12397_1	557745	558179	Chromosome	ssc
590.124	Typhimurium	590.12397_1	558231	559237	Chromosome	sse
590.124	Typhimurium	590.12397_1	560710	561183	Chromosome	ssc
590.124	Typhimurium	590.12397_1	561180	562103	Chromosome	sse
590.124	Typhimurium	590.12397_1	562367	563828	Chromosome	ssa
590.124	Typhimurium	590.12397_1	565304	565705	Chromosome	spi
590.124	Typhimurium	590.12397_10	115115	117982	Chromosome	mis
590.124	Typhimurium	590.12397_10	121896	125537	Chromosome	mgt
590.124	Typhimurium	590.12397_12	39565	40473	Chromosome	avr
590.124	Typhimurium	590.12397_12	43006	44135	Chromosome	org
590.124	Typhimurium	590.12397_12	44663	45723	Chromosome	prg
590.124	Typhimurium	590.12397_12	51738	53369	Chromosome	spt
590.124	Typhimurium	590.12397_12	53356	53748	Chromosome	sic
590.124	Typhimurium	590.12397_12	54346	57453	Chromosome	sip
590.124	Typhimurium	590.12397_12	60565	61062	Chromosome	sic
590.124	Typhimurium	590.12397_12	61200	63048	Chromosome	spa
590.124	Typhimurium	590.12397_12	64913	66366	Chromosome	inv
590.124	Typhimurium	590.12397_12	117059	118012	Chromosome	sop
590.124	Typhimurium	590.12397_18	66681	67640	Chromosome	sop
590.124	Typhimurium	590.12397_2	158470	160078	Chromosome	ent
590.124	Typhimurium	590.12397_2	166658	168350	Chromosome	fep
590.124	Typhimurium	590.12397_2	208933	210468	Chromosome	fim
590.124	Typhimurium	590.12397_23	15006	16058	Chromosome	pip
590.124	Typhimurium	590.12397_23	17799	18695	Chromosome	mig
590.124	Typhimurium	590.12397_28	42169	44535	Chromosome	ssp
590.124	Typhimurium	590.12397_3	95309	97657	Chromosome	sop
590.124	Typhimurium	590.12397_3	185236	186282	Chromosome	sse
590.124	Typhimurium	590.12397_30	33962	36259	Chromosome	slr
590.124	Typhimurium	590.12397_31	1367	2326	Chromosome	ybt
590.124	Typhimurium	590.12397_31	2517	18209	Chromosome	irp
590.124	Typhimurium	590.12397_31	18206	20106	Chromosome	ybt
590.124	Typhimurium	590.12397_31	21818	23839	Chromosome	fyu
590.124	Typhimurium	590.12397_33	18375	19385	Chromosome	sse
590.124	Typhimurium	590.12397_4	101544	108851	Chromosome	rat
590.124	Typhimurium	590.12397_4	115751	117943	Chromosome	sin
590.124	Typhimurium	590.12397_6	186805	188417	Chromosome	lpf
590.124	Typhimurium	590.12397_7	668	1201	Chromosome	sod
590.124	Typhimurium	590.12397_7	31581	32633	Chromosome	omp
590.124	Typhimurium	590.12397_7	47066	47941	Chromosome	pip
590.124	Typhimurium	590.12397_7	48847	50532	Chromosome	sop
590.124	Typhimurium	590.12397_7	98827	100103	Chromosome	csg
590.124	Typhimurium	590.12397_7	180647	181657	Chromosome	sif
590.124	Typhimurium	590.12397_9	41285	42238	Chromosome	sse
590.124	Johannesburg	590.12398_1	134422	135144	Chromosome	sop
590.124	Johannesburg	590.12398_1	294774	296147	Chromosome	ste
590.124	Johannesburg	590.12398_1	370427	371653	Chromosome	sse
590.124	Johannesburg	590.12398_1	372918	373317	Chromosome	ste
590.124	Johannesburg	590.12398_1	399811	400761	Chromosome	sif
590.124	Johannesburg	590.12398_1	422771	423403	Chromosome	ste
590.124	Johannesburg	590.12398_1	596328	598162	Chromosome	ssa
590.124	Johannesburg	590.12398_1	608374	609842	Chromosome	sse
590.124	Johannesburg	590.12398_1	609858	610292	Chromosome	ssc
590.124	Johannesburg	590.12398_1	610344	611350	Chromosome	sse
590.124	Johannesburg	590.12398_1	612823	613296	Chromosome	ssc
590.124	Johannesburg	590.12398_1	613293	614216	Chromosome	sse
590.124	Johannesburg	590.12398_1	614419	615880	Chromosome	ssa
590.124	Johannesburg	590.12398_1	617356	617757	Chromosome	spi
590.124	Johannesburg	590.12398_1	752601	753410	Chromosome	cdt
590.124	Johannesburg	590.12398_1	775870	776880	Chromosome	sif
590.124	Johannesburg	590.12398_1	859267	860111	Chromosome	csg
590.124	Johannesburg	590.12398_1	911473	913158	Chromosome	sop
590.124	Johannesburg	590.12398_1	914065	914940	Chromosome	pip
590.124	Johannesburg	590.12398_1	929138	930190	Chromosome	omp
590.124	Johannesburg	590.12398_10	77725	80673	Chromosome	fae
590.124	Johannesburg	590.12398_2	39427	40335	Chromosome	avr
590.124	Johannesburg	590.12398_2	42869	44008	Chromosome	org
590.124	Johannesburg	590.12398_2	44536	45596	Chromosome	prg
590.124	Johannesburg	590.12398_2	51609	53240	Chromosome	spt
590.124	Johannesburg	590.12398_2	53227	53619	Chromosome	sic
590.124	Johannesburg	590.12398_2	54217	57315	Chromosome	sip
590.124	Johannesburg	590.12398_2	60427	60924	Chromosome	sic
590.124	Johannesburg	590.12398_2	61062	62910	Chromosome	spa
590.124	Johannesburg	590.12398_2	64775	66228	Chromosome	inv
590.124	Johannesburg	590.12398_2	107381	108334	Chromosome	sop
590.124	Johannesburg	590.12398_20	4173	6521	Chromosome	sop
590.124	Johannesburg	590.12398_22	18594	19646	Chromosome	pip
590.124	Johannesburg	590.12398_22	21386	22282	Chromosome	mig
590.124	Johannesburg	590.12398_28	18093	19103	Chromosome	sse
590.124	Johannesburg	590.12398_3	252716	253985	Chromosome	fim
590.124	Johannesburg	590.12398_3	286049	287741	Chromosome	fep
590.124	Johannesburg	590.12398_4	48400	52041	Chromosome	mgt
590.124	Johannesburg	590.12398_4	55896	58763	Chromosome	mis
590.124	Johannesburg	590.12398_6	96179	98371	Chromosome	sin
590.124	Johannesburg	590.12398_6	105246	112562	Chromosome	rat
590.124	Johannesburg	590.12398_7	13016	13975	Chromosome	sop
590.124	Johannesburg	590.12398_7	151043	153310	Chromosome	slr
590.124	Johannesburg	590.12398_8	41326	42279	Chromosome	sse
590.124	Anatum	590.12399_1	105781	107389	Chromosome	ent
590.124	Anatum	590.12399_1	113969	115661	Chromosome	fep
590.124	Anatum	590.12399_1	151101	152636	Chromosome	fim
590.124	Anatum	590.12399_11	40181	41191	Chromosome	sif
590.124	Anatum	590.12399_11	118560	119385	Chromosome	csg
590.124	Anatum	590.12399_11	170551	172236	Chromosome	sop
590.124	Anatum	590.12399_11	173142	174017	Chromosome	pip
590.124	Anatum	590.12399_12	39642	40538	Chromosome	mig
590.124	Anatum	590.12399_12	42280	43332	Chromosome	pip
590.124	Anatum	590.12399_13	103066	106014	Chromosome	fae
590.124	Anatum	590.12399_18	86475	88823	Chromosome	sop
590.124	Anatum	590.12399_2	39108	40061	Chromosome	sop
590.124	Anatum	590.12399_23	2282	3190	Chromosome	avr
590.124	Anatum	590.12399_25	415	1544	Chromosome	org
590.124	Anatum	590.12399_25	2072	3132	Chromosome	prg
590.124	Anatum	590.12399_25	9147	10778	Chromosome	spt
590.124	Anatum	590.12399_25	10765	11157	Chromosome	sic
590.124	Anatum	590.12399_25	11755	14862	Chromosome	sip
590.124	Anatum	590.12399_25	17974	18471	Chromosome	sic
590.124	Anatum	590.12399_25	18609	20457	Chromosome	spa
590.124	Anatum	590.12399_25	22322	23775	Chromosome	inv
590.124	Anatum	590.12399_3	91262	92635	Chromosome	ste
590.124	Anatum	590.12399_3	160302	161528	Chromosome	sse
590.124	Anatum	590.12399_3	162799	163200	Chromosome	ste
590.124	Anatum	590.12399_3	189691	190641	Chromosome	sif
590.124	Anatum	590.12399_3	212679	213298	Chromosome	ste
590.124	Anatum	590.12399_3	380986	382820	Chromosome	ssa
590.124	Anatum	590.12399_3	393032	394500	Chromosome	sse
590.124	Anatum	590.12399_3	394516	394950	Chromosome	ssc
590.124	Anatum	590.12399_3	395002	396008	Chromosome	sse
590.124	Anatum	590.12399_3	397481	397954	Chromosome	ssc
590.124	Anatum	590.12399_3	397951	398874	Chromosome	sse
590.124	Anatum	590.12399_3	399137	400598	Chromosome	ssa
590.124	Anatum	590.12399_3	402074	402473	Chromosome	spi
590.124	Anatum	590.12399_4	41506	42459	Chromosome	sse
590.124	Anatum	590.12399_4	287215	289407	Chromosome	sin
590.124	Anatum	590.12399_6	35807	38074	Chromosome	slr
590.124	Anatum	590.12399_6	167477	168398	Chromosome	tcp
590.124	Anatum	590.12399_6	201988	202947	Chromosome	sop
590.124	Anatum	590.12399_6	263059	264111	Chromosome	omp
590.124	Anatum	590.12399_8	71074	71796	Chromosome	sop
590.124	Anatum	590.12399_9	102427	103473	Chromosome	sse
590.124	Anatum	590.12399_9	202199	204565	Chromosome	ssp
590.124	Typhimurium	590.12401_17	21468	25597	Plasmid	spv
590.124	Typhimurium	590.12401_1	79019	80392	Chromosome	ste
590.124	Typhimurium	590.12401_1	148029	149255	Chromosome	sse
590.124	Typhimurium	590.12401_1	150526	150927	Chromosome	ste
590.124	Typhimurium	590.12401_1	177417	178367	Chromosome	sif
590.124	Typhimurium	590.12401_1	200412	201044	Chromosome	ste
590.124	Typhimurium	590.12401_1	367838	369672	Chromosome	ssa
590.124	Typhimurium	590.12401_1	379884	381352	Chromosome	sse
590.124	Typhimurium	590.12401_1	381368	381802	Chromosome	ssc
590.124	Typhimurium	590.12401_1	381854	382860	Chromosome	sse
590.124	Typhimurium	590.12401_1	384333	384806	Chromosome	ssc
590.124	Typhimurium	590.12401_1	384803	385726	Chromosome	sse
590.124	Typhimurium	590.12401_1	385990	387451	Chromosome	ssa
590.124	Typhimurium	590.12401_1	388927	389328	Chromosome	spi
590.124	Typhimurium	590.12401_11	444	1396	Chromosome	csg
590.124	Typhimurium	590.12401_11	79156	80166	Chromosome	sif
590.124	Typhimurium	590.12401_12	21106	27225	Chromosome	shd
590.124	Typhimurium	590.12401_12	27919	35226	Chromosome	rat
590.124	Typhimurium	590.12401_12	42126	44318	Chromosome	sin
590.124	Typhimurium	590.12401_12	122494	123987	Chromosome	gog
590.124	Typhimurium	590.12401_18	2372	3340	Chromosome	sse
590.124	Typhimurium	590.12401_18	23366	24418	Chromosome	omp
590.124	Typhimurium	590.12401_18	38851	39726	Chromosome	pip
590.124	Typhimurium	590.12401_18	40632	42317	Chromosome	sop
590.124	Typhimurium	590.12401_18	90428	91704	Chromosome	csg
590.124	Typhimurium	590.12401_19	81734	82456	Chromosome	sop
590.124	Typhimurium	590.12401_2	39426	40334	Chromosome	avr
590.124	Typhimurium	590.12401_2	42867	43996	Chromosome	org
590.124	Typhimurium	590.12401_2	44524	45584	Chromosome	prg
590.124	Typhimurium	590.12401_2	51599	53230	Chromosome	spt
590.124	Typhimurium	590.12401_2	53217	53609	Chromosome	sic
590.124	Typhimurium	590.12401_2	54207	57314	Chromosome	sip
590.124	Typhimurium	590.12401_2	60426	60923	Chromosome	sic
590.124	Typhimurium	590.12401_2	61061	62909	Chromosome	spa
590.124	Typhimurium	590.12401_2	64774	66227	Chromosome	inv
590.124	Typhimurium	590.12401_2	115778	116731	Chromosome	sop
590.124	Typhimurium	590.12401_23	65996	68344	Chromosome	sop
590.124	Typhimurium	590.12401_28	28405	29364	Chromosome	sop
590.124	Typhimurium	590.12401_29	33941	36238	Chromosome	slr
590.124	Typhimurium	590.12401_3	136949	138218	Chromosome	fim
590.124	Typhimurium	590.12401_3	182993	184685	Chromosome	fep
590.124	Typhimurium	590.12401_3	191265	192873	Chromosome	ent
590.124	Typhimurium	590.12401_32	15006	16058	Chromosome	pip
590.124	Typhimurium	590.12401_32	17799	18695	Chromosome	mig
590.124	Typhimurium	590.12401_35	18089	19099	Chromosome	sse
590.124	Typhimurium	590.12401_36	18136	18489	Chromosome	grv
590.124	Typhimurium	590.12401_36	25279	25812	Chromosome	sod
590.124	Typhimurium	590.12401_4	41210	42163	Chromosome	sse
590.124	Typhimurium	590.12401_44	4403	6769	Chromosome	ssp
590.124	Typhimurium	590.12401_7	47399	51040	Chromosome	mgt
590.124	Typhimurium	590.12401_7	54954	57821	Chromosome	mis
590.124	Typhimurium	590.12401_7	184324	185643	Chromosome	lpf
590.124	Typhimurium	590.12401_9	72258	73304	Chromosome	sse
590.124	Typhimurium	590.12402_8	10587	11555	Prophage	sse
590.124	Typhimurium	590.12402_1	92968	93690	Chromosome	sop
590.124	Typhimurium	590.12402_1	254463	255836	Chromosome	ste
590.124	Typhimurium	590.12402_1	323473	324699	Chromosome	sse
590.124	Typhimurium	590.12402_1	325970	326371	Chromosome	ste
590.124	Typhimurium	590.12402_1	352861	353811	Chromosome	sif
590.124	Typhimurium	590.12402_1	375856	376488	Chromosome	ste
590.124	Typhimurium	590.12402_1	544504	546338	Chromosome	ssa
590.124	Typhimurium	590.12402_1	556550	558018	Chromosome	sse
590.124	Typhimurium	590.12402_1	558034	558468	Chromosome	ssc
590.124	Typhimurium	590.12402_1	558520	559526	Chromosome	sse
590.124	Typhimurium	590.12402_1	560999	561472	Chromosome	ssc
590.124	Typhimurium	590.12402_1	561469	562392	Chromosome	sse
590.124	Typhimurium	590.12402_1	562656	564117	Chromosome	ssa
590.124	Typhimurium	590.12402_1	565593	565994	Chromosome	spi
590.124	Typhimurium	590.12402_12	97280	99472	Chromosome	sin
590.124	Typhimurium	590.12402_12	106372	113679	Chromosome	rat
590.124	Typhimurium	590.12402_17	66681	67640	Chromosome	sop
590.124	Typhimurium	590.12402_2	158391	159999	Chromosome	ent
590.124	Typhimurium	590.12402_2	166579	168271	Chromosome	fep
590.124	Typhimurium	590.12402_2	208854	210389	Chromosome	fim
590.124	Typhimurium	590.12402_22	15101	16153	Chromosome	pip
590.124	Typhimurium	590.12402_22	17894	18790	Chromosome	mig
590.124	Typhimurium	590.12402_25	4087	6694	Chromosome	ybt
590.124	Typhimurium	590.12402_25	11796	27488	Chromosome	irp
590.124	Typhimurium	590.12402_25	27485	29385	Chromosome	ybt
590.124	Typhimurium	590.12402_25	31097	33118	Chromosome	fyu
590.124	Typhimurium	590.12402_29	42169	44408	Chromosome	ssp
590.124	Typhimurium	590.12402_3	186805	188417	Chromosome	lpf
590.124	Typhimurium	590.12402_3	318809	321676	Chromosome	mis
590.124	Typhimurium	590.12402_3	325590	329231	Chromosome	mgt
590.124	Typhimurium	590.12402_31	33941	36238	Chromosome	slr
590.124	Typhimurium	590.12402_36	18375	19385	Chromosome	sse
590.124	Typhimurium	590.12402_5	95309	97657	Chromosome	sop
590.124	Typhimurium	590.12402_5	185236	186282	Chromosome	sse
590.124	Typhimurium	590.12402_6	39565	40473	Chromosome	avr
590.124	Typhimurium	590.12402_6	43006	44135	Chromosome	org
590.124	Typhimurium	590.12402_6	44663	45723	Chromosome	prg
590.124	Typhimurium	590.12402_6	51738	53369	Chromosome	spt
590.124	Typhimurium	590.12402_6	53356	53748	Chromosome	sic
590.124	Typhimurium	590.12402_6	54346	57453	Chromosome	sip
590.124	Typhimurium	590.12402_6	60565	61062	Chromosome	sic
590.124	Typhimurium	590.12402_6	61200	63048	Chromosome	spa
590.124	Typhimurium	590.12402_6	64913	66366	Chromosome	inv
590.124	Typhimurium	590.12402_6	117059	118012	Chromosome	sop
590.124	Typhimurium	590.12402_8	668	1201	Chromosome	sod
590.124	Typhimurium	590.12402_8	31581	32633	Chromosome	omp
590.124	Typhimurium	590.12402_8	47066	47941	Chromosome	pip
590.124	Typhimurium	590.12402_8	48847	50532	Chromosome	sop
590.124	Typhimurium	590.12402_8	98827	100103	Chromosome	csg
590.124	Typhimurium	590.12402_8	180647	181657	Chromosome	sif
590.124	Typhimurium	590.12402_9	41285	42238	Chromosome	sse
590.124	Derby	590.12403_1	116068	117027	Chromosome	sop
590.124	Derby	590.12403_1	177136	178188	Chromosome	omp
590.124	Derby	590.12403_1	192619	193494	Chromosome	pip
590.124	Derby	590.12403_1	194833	196518	Chromosome	sop
590.124	Derby	590.12403_1	355341	356063	Chromosome	sop
590.124	Derby	590.12403_10	25800	27076	Chromosome	csg
590.124	Derby	590.12403_10	107614	108624	Chromosome	sif
590.124	Derby	590.12403_11	116289	117242	Chromosome	sse
590.124	Derby	590.12403_14	97317	99509	Chromosome	sin
590.124	Derby	590.12403_2	70538	70939	Chromosome	spi
590.124	Derby	590.12403_2	70941	73626	Chromosome	ssa
590.124	Derby	590.12403_2	74139	75062	Chromosome	sse
590.124	Derby	590.12403_2	75059	75532	Chromosome	ssc
590.124	Derby	590.12403_2	75535	77592	Chromosome	sse
590.124	Derby	590.12403_2	78063	78497	Chromosome	ssc
590.124	Derby	590.12403_2	78513	79981	Chromosome	sse
590.124	Derby	590.12403_2	80075	80558	Chromosome	ssa
590.124	Derby	590.12403_2	270574	271206	Chromosome	ste
590.124	Derby	590.12403_2	293225	294175	Chromosome	sif
590.124	Derby	590.12403_2	322063	323289	Chromosome	sse
590.124	Derby	590.12403_2	401840	403213	Chromosome	ste
590.124	Derby	590.12403_22	22639	24936	Chromosome	slr
590.124	Derby	590.12403_26	13733	14743	Chromosome	sse
590.124	Derby	590.12403_3	235948	237217	Chromosome	fim
590.124	Derby	590.12403_3	282015	283707	Chromosome	fep
590.124	Derby	590.12403_3	290286	291136	Chromosome	ent
590.124	Derby	590.12403_4	350309	353161	Chromosome	mis
590.124	Derby	590.12403_4	357076	360717	Chromosome	mgt
590.124	Derby	590.12403_5	39808	40860	Chromosome	pip
590.124	Derby	590.12403_5	42600	43496	Chromosome	mig
590.124	Derby	590.12403_5	122692	123600	Chromosome	avr
590.124	Derby	590.12403_5	126134	127273	Chromosome	org
590.124	Derby	590.12403_5	127801	128861	Chromosome	prg
590.124	Derby	590.12403_5	134875	136506	Chromosome	spt
590.124	Derby	590.12403_5	136493	136885	Chromosome	sic
590.124	Derby	590.12403_5	137483	140590	Chromosome	sip
590.124	Derby	590.12403_5	143702	144199	Chromosome	sic
590.124	Derby	590.12403_5	144337	146185	Chromosome	spa
590.124	Derby	590.12403_5	148050	149503	Chromosome	inv
590.124	Derby	590.12403_5	198861	199814	Chromosome	sop
590.124	Derby	590.12403_7	100878	101924	Chromosome	sse
590.124	Derby	590.12403_7	201073	203421	Chromosome	sop
590.124	Anatum	590.12404_1	136339	137061	Chromosome	sop
590.124	Anatum	590.12404_1	299233	300606	Chromosome	ste
590.124	Anatum	590.12404_1	368273	369499	Chromosome	sse
590.124	Anatum	590.12404_1	370770	371171	Chromosome	ste
590.124	Anatum	590.12404_1	397662	398612	Chromosome	sif
590.124	Anatum	590.12404_1	420650	421269	Chromosome	ste
590.124	Anatum	590.12404_1	588957	590791	Chromosome	ssa
590.124	Anatum	590.12404_1	601003	602471	Chromosome	sse
590.124	Anatum	590.12404_1	602487	602921	Chromosome	ssc
590.124	Anatum	590.12404_1	602973	603979	Chromosome	sse
590.124	Anatum	590.12404_1	605452	605925	Chromosome	ssc
590.124	Anatum	590.12404_1	605922	606845	Chromosome	sse
590.124	Anatum	590.12404_1	607108	608569	Chromosome	ssa
590.124	Anatum	590.12404_1	610045	610444	Chromosome	spi
590.124	Anatum	590.12404_10	40181	41191	Chromosome	sif
590.124	Anatum	590.12404_10	118561	119386	Chromosome	csg
590.124	Anatum	590.12404_10	170552	172237	Chromosome	sop
590.124	Anatum	590.12404_10	173143	174018	Chromosome	pip
590.124	Anatum	590.12404_11	104668	107616	Chromosome	fae
590.124	Anatum	590.12404_15	39642	40538	Chromosome	mig
590.124	Anatum	590.12404_15	42280	43332	Chromosome	pip
590.124	Anatum	590.12404_16	86475	88823	Chromosome	sop
590.124	Anatum	590.12404_2	124016	125624	Chromosome	ent
590.124	Anatum	590.12404_2	132204	133896	Chromosome	fep
590.124	Anatum	590.12404_2	169336	170871	Chromosome	fim
590.124	Anatum	590.12404_23	2282	3190	Chromosome	avr
590.124	Anatum	590.12404_25	415	1544	Chromosome	org
590.124	Anatum	590.12404_25	2072	3132	Chromosome	prg
590.124	Anatum	590.12404_25	9147	10778	Chromosome	spt
590.124	Anatum	590.12404_25	10765	11157	Chromosome	sic
590.124	Anatum	590.12404_25	11755	14862	Chromosome	sip
590.124	Anatum	590.12404_25	17974	18471	Chromosome	sic
590.124	Anatum	590.12404_25	18609	20457	Chromosome	spa
590.124	Anatum	590.12404_25	22322	23775	Chromosome	inv
590.124	Anatum	590.12404_3	39108	40061	Chromosome	sop
590.124	Anatum	590.12404_4	41574	42527	Chromosome	sse
590.124	Anatum	590.12404_4	287094	289286	Chromosome	sin
590.124	Anatum	590.12404_6	33963	36230	Chromosome	slr
590.124	Anatum	590.12404_6	165633	166554	Chromosome	tcp
590.124	Anatum	590.12404_6	200144	201103	Chromosome	sop
590.124	Anatum	590.12404_6	261215	262267	Chromosome	omp
590.124	Anatum	590.12404_8	102427	103473	Chromosome	sse
590.124	Anatum	590.12404_8	202199	204565	Chromosome	ssp
590.124	Anatum	590.12405_1	136339	137061	Chromosome	sop
590.124	Anatum	590.12405_1	299233	300606	Chromosome	ste
590.124	Anatum	590.12405_1	368273	369499	Chromosome	sse
590.124	Anatum	590.12405_1	370770	371171	Chromosome	ste
590.124	Anatum	590.12405_1	397662	398612	Chromosome	sif
590.124	Anatum	590.12405_1	420650	421269	Chromosome	ste
590.124	Anatum	590.12405_1	588957	590791	Chromosome	ssa
590.124	Anatum	590.12405_1	601003	602471	Chromosome	sse
590.124	Anatum	590.12405_1	602487	602921	Chromosome	ssc
590.124	Anatum	590.12405_1	602973	603979	Chromosome	sse
590.124	Anatum	590.12405_1	605452	605925	Chromosome	ssc
590.124	Anatum	590.12405_1	605922	606845	Chromosome	sse
590.124	Anatum	590.12405_1	607108	608569	Chromosome	ssa
590.124	Anatum	590.12405_1	610045	610444	Chromosome	spi
590.124	Anatum	590.12405_10	40181	41191	Chromosome	sif
590.124	Anatum	590.12405_10	118561	119386	Chromosome	csg
590.124	Anatum	590.12405_10	170552	172237	Chromosome	sop
590.124	Anatum	590.12405_10	173143	174018	Chromosome	pip
590.124	Anatum	590.12405_11	39642	40538	Chromosome	mig
590.124	Anatum	590.12405_11	42280	43332	Chromosome	pip
590.124	Anatum	590.12405_12	120728	123676	Chromosome	fae
590.124	Anatum	590.12405_16	86475	88823	Chromosome	sop
590.124	Anatum	590.12405_2	39108	40061	Chromosome	sop
590.124	Anatum	590.12405_22	2282	3190	Chromosome	avr
590.124	Anatum	590.12405_25	415	1544	Chromosome	org
590.124	Anatum	590.12405_25	2072	3132	Chromosome	prg
590.124	Anatum	590.12405_25	9147	10778	Chromosome	spt
590.124	Anatum	590.12405_25	10765	11157	Chromosome	sic
590.124	Anatum	590.12405_25	11755	14862	Chromosome	sip
590.124	Anatum	590.12405_25	17974	18471	Chromosome	sic
590.124	Anatum	590.12405_25	18609	20457	Chromosome	spa
590.124	Anatum	590.12405_25	22322	23775	Chromosome	inv
590.124	Anatum	590.12405_3	88564	90172	Chromosome	ent
590.124	Anatum	590.12405_3	96752	98444	Chromosome	fep
590.124	Anatum	590.12405_3	133884	135419	Chromosome	fim
590.124	Anatum	590.12405_4	41574	42527	Chromosome	sse
590.124	Anatum	590.12405_4	273577	279660	Chromosome	shd
590.124	Anatum	590.12405_4	287472	289664	Chromosome	sin
590.124	Anatum	590.12405_6	13938	14990	Chromosome	omp
590.124	Anatum	590.12405_6	75102	76061	Chromosome	sop
590.124	Anatum	590.12405_6	109651	110572	Chromosome	tcp
590.124	Anatum	590.12405_6	239975	242242	Chromosome	slr
590.124	Anatum	590.12405_8	4176	6542	Chromosome	ssp
590.124	Anatum	590.12405_8	105268	106314	Chromosome	sse
590.124	Typhimurium	590.12406_1	92968	93690	Chromosome	sop
590.124	Typhimurium	590.12406_1	254462	255835	Chromosome	ste
590.124	Typhimurium	590.12406_1	323472	324698	Chromosome	sse
590.124	Typhimurium	590.12406_1	325969	326370	Chromosome	ste
590.124	Typhimurium	590.12406_1	352860	353810	Chromosome	sif
590.124	Typhimurium	590.12406_1	375855	376487	Chromosome	ste
590.124	Typhimurium	590.12406_1	544503	546337	Chromosome	ssa
590.124	Typhimurium	590.12406_1	556549	558017	Chromosome	sse
590.124	Typhimurium	590.12406_1	558033	558467	Chromosome	ssc
590.124	Typhimurium	590.12406_1	558519	559525	Chromosome	sse
590.124	Typhimurium	590.12406_1	560998	561471	Chromosome	ssc
590.124	Typhimurium	590.12406_1	561468	562391	Chromosome	sse
590.124	Typhimurium	590.12406_1	562655	564116	Chromosome	ssa
590.124	Typhimurium	590.12406_1	565592	565993	Chromosome	spi
590.124	Typhimurium	590.12406_2	39426	40334	Chromosome	avr
590.124	Typhimurium	590.12406_2	42867	43996	Chromosome	org
590.124	Typhimurium	590.12406_2	44524	45584	Chromosome	prg
590.124	Typhimurium	590.12406_2	51599	53230	Chromosome	spt
590.124	Typhimurium	590.12406_2	53217	53609	Chromosome	sic
590.124	Typhimurium	590.12406_2	54207	57314	Chromosome	sip
590.124	Typhimurium	590.12406_2	60426	60923	Chromosome	sic
590.124	Typhimurium	590.12406_2	61061	62909	Chromosome	spa
590.124	Typhimurium	590.12406_2	64774	66227	Chromosome	inv
590.124	Typhimurium	590.12406_2	116920	117873	Chromosome	sop
590.124	Typhimurium	590.12406_20	7825	9846	Chromosome	fyu
590.124	Typhimurium	590.12406_20	9977	12361	Chromosome	ybt
590.124	Typhimurium	590.12406_20	13455	29147	Chromosome	irp
590.124	Typhimurium	590.12406_20	29338	32467	Chromosome	ybt
590.124	Typhimurium	590.12406_21	15006	16058	Chromosome	pip
590.124	Typhimurium	590.12406_21	17799	18695	Chromosome	mig
590.124	Typhimurium	590.12406_27	33941	36238	Chromosome	slr
590.124	Typhimurium	590.12406_3	158470	160078	Chromosome	ent
590.124	Typhimurium	590.12406_3	166658	168350	Chromosome	fep
590.124	Typhimurium	590.12406_3	208933	210468	Chromosome	fim
590.124	Typhimurium	590.12406_32	18375	19385	Chromosome	sse
590.124	Typhimurium	590.12406_4	186805	188417	Chromosome	lpf
590.124	Typhimurium	590.12406_4	318809	321676	Chromosome	mis
590.124	Typhimurium	590.12406_4	325590	329231	Chromosome	mgt
590.124	Typhimurium	590.12406_46	161	2527	Chromosome	ssp
590.124	Typhimurium	590.12406_5	28405	29364	Chromosome	sop
590.124	Typhimurium	590.12406_5	134078	135130	Chromosome	omp
590.124	Typhimurium	590.12406_5	149563	150438	Chromosome	pip
590.124	Typhimurium	590.12406_5	151344	153029	Chromosome	sop
590.124	Typhimurium	590.12406_5	201324	202600	Chromosome	csg
590.124	Typhimurium	590.12406_5	283144	284154	Chromosome	sif
590.124	Typhimurium	590.12406_6	72270	74618	Chromosome	sop
590.124	Typhimurium	590.12406_6	162197	163243	Chromosome	sse
590.124	Typhimurium	590.12406_7	101544	108851	Chromosome	rat
590.124	Typhimurium	590.12406_7	115751	117943	Chromosome	sin
590.124	Typhimurium	590.12406_9	41210	42163	Chromosome	sse
590.124	Kentucky	590.12407_1	61765	62817	Chromosome	pip
590.124	Kentucky	590.12407_1	64558	65454	Chromosome	mig
590.124	Kentucky	590.12407_1	144678	145586	Chromosome	avr
590.124	Kentucky	590.12407_1	148119	149258	Chromosome	org
590.124	Kentucky	590.12407_1	149786	150846	Chromosome	prg
590.124	Kentucky	590.12407_1	156860	158491	Chromosome	spt
590.124	Kentucky	590.12407_1	158478	158870	Chromosome	sic
590.124	Kentucky	590.12407_1	159468	162575	Chromosome	sip
590.124	Kentucky	590.12407_1	165687	166184	Chromosome	sic
590.124	Kentucky	590.12407_1	166322	168170	Chromosome	spa
590.124	Kentucky	590.12407_1	170035	171488	Chromosome	inv
590.124	Kentucky	590.12407_1	224653	225606	Chromosome	sop
590.124	Kentucky	590.12407_10	38160	39068	Chromosome	fep
590.124	Kentucky	590.12407_10	45648	47256	Chromosome	ent
590.124	Kentucky	590.12407_13	107668	109502	Chromosome	ssa
590.124	Kentucky	590.12407_13	119713	121181	Chromosome	sse
590.124	Kentucky	590.12407_13	121197	121631	Chromosome	ssc
590.124	Kentucky	590.12407_13	121683	122689	Chromosome	sse
590.124	Kentucky	590.12407_15	97018	99210	Chromosome	sin
590.124	Kentucky	590.12407_17	16725	17675	Chromosome	sif
590.124	Kentucky	590.12407_17	48893	49294	Chromosome	ste
590.124	Kentucky	590.12407_17	50560	51786	Chromosome	sse
590.124	Kentucky	590.12407_2	47542	51183	Chromosome	mgt
590.124	Kentucky	590.12407_2	55097	57949	Chromosome	mis
590.124	Kentucky	590.12407_2	196371	197690	Chromosome	lpf
590.124	Kentucky	590.12407_20	66441	67073	Chromosome	ste
590.124	Kentucky	590.12407_27	419	892	Chromosome	ssc
590.124	Kentucky	590.12407_27	889	1810	Chromosome	sse
590.124	Kentucky	590.12407_27	2073	3534	Chromosome	ssa
590.124	Kentucky	590.12407_27	5010	5411	Chromosome	spi
590.124	Kentucky	590.12407_28	13722	14732	Chromosome	sse
590.124	Kentucky	590.12407_3	100973	102019	Chromosome	sse
590.124	Kentucky	590.12407_3	198461	200809	Chromosome	sop
590.124	Kentucky	590.12407_4	41633	43318	Chromosome	sop
590.124	Kentucky	590.12407_4	44655	45530	Chromosome	pip
590.124	Kentucky	590.12407_4	62088	63140	Chromosome	omp
590.124	Kentucky	590.12407_4	255346	257613	Chromosome	slr
590.124	Kentucky	590.12407_5	41200	42153	Chromosome	sse
590.124	Kentucky	590.12407_6	39663	41036	Chromosome	ste
590.124	Kentucky	590.12407_6	203965	204687	Chromosome	sop
590.124	Kentucky	590.12407_7	8415	9950	Chromosome	fim
590.124	Kentucky	590.12407_8	6262	7538	Chromosome	csg
590.124	Kentucky	590.12407_8	88084	89094	Chromosome	sif
590.124	Kentucky	590.12407_9	163920	166868	Chromosome	fae
590.124	Anatum	590.12408_1	126297	127019	Chromosome	sop
590.124	Anatum	590.12408_1	289191	290564	Chromosome	ste
590.124	Anatum	590.12408_1	358231	359457	Chromosome	sse
590.124	Anatum	590.12408_1	360728	361129	Chromosome	ste
590.124	Anatum	590.12408_1	387620	388570	Chromosome	sif
590.124	Anatum	590.12408_1	410608	411227	Chromosome	ste
590.124	Anatum	590.12408_1	578915	580749	Chromosome	ssa
590.124	Anatum	590.12408_1	590961	592429	Chromosome	sse
590.124	Anatum	590.12408_1	592445	592879	Chromosome	ssc
590.124	Anatum	590.12408_1	592931	593937	Chromosome	sse
590.124	Anatum	590.12408_1	595410	595883	Chromosome	ssc
590.124	Anatum	590.12408_1	595880	596803	Chromosome	sse
590.124	Anatum	590.12408_1	597066	598527	Chromosome	ssa
590.124	Anatum	590.12408_1	600003	600402	Chromosome	spi
590.124	Anatum	590.12408_10	40181	41191	Chromosome	sif
590.124	Anatum	590.12408_10	118560	119385	Chromosome	csg
590.124	Anatum	590.12408_10	170552	172237	Chromosome	sop
590.124	Anatum	590.12408_10	173143	174018	Chromosome	pip
590.124	Anatum	590.12408_15	39642	40538	Chromosome	mig
590.124	Anatum	590.12408_15	42280	43332	Chromosome	pip
590.124	Anatum	590.12408_16	86475	88823	Chromosome	sop
590.124	Anatum	590.12408_2	105781	107389	Chromosome	ent
590.124	Anatum	590.12408_2	113969	115661	Chromosome	fep
590.124	Anatum	590.12408_2	151101	152636	Chromosome	fim
590.124	Anatum	590.12408_25	2282	3190	Chromosome	avr
590.124	Anatum	590.12408_27	415	1544	Chromosome	org
590.124	Anatum	590.12408_27	2072	3132	Chromosome	prg
590.124	Anatum	590.12408_27	9147	10778	Chromosome	spt
590.124	Anatum	590.12408_27	10765	11157	Chromosome	sic
590.124	Anatum	590.12408_27	11755	14862	Chromosome	sip
590.124	Anatum	590.12408_27	17974	18471	Chromosome	sic
590.124	Anatum	590.12408_27	18609	20457	Chromosome	spa
590.124	Anatum	590.12408_27	22322	23775	Chromosome	inv
590.124	Anatum	590.12408_3	104668	107616	Chromosome	fae
590.124	Anatum	590.12408_5	41222	42175	Chromosome	sse
590.124	Anatum	590.12408_5	286623	288815	Chromosome	sin
590.124	Anatum	590.12408_6	33978	36245	Chromosome	slr
590.124	Anatum	590.12408_6	165648	166569	Chromosome	tcp
590.124	Anatum	590.12408_6	200159	201118	Chromosome	sop
590.124	Anatum	590.12408_6	261230	262282	Chromosome	omp
590.124	Anatum	590.12408_7	39108	40061	Chromosome	sop
590.124	Anatum	590.12408_9	102179	103225	Chromosome	sse
590.124	Anatum	590.12408_9	201951	204317	Chromosome	ssp
590.124	Typhimurium	590.12409_10	4801	5334	Prophage	sod
590.124	Typhimurium	590.12409_10	14720	15688	Prophage	sse
590.124	Typhimurium	590.12409_26	42169	44535	Prophage	ssp
590.124	Typhimurium	590.12409_1	158346	159954	Chromosome	ent
590.124	Typhimurium	590.12409_1	166534	168226	Chromosome	fep
590.124	Typhimurium	590.12409_1	208809	210344	Chromosome	fim
590.124	Typhimurium	590.12409_10	35714	36766	Chromosome	omp
590.124	Typhimurium	590.12409_10	51199	52074	Chromosome	pip
590.124	Typhimurium	590.12409_10	52980	54665	Chromosome	sop
590.124	Typhimurium	590.12409_10	102408	103684	Chromosome	csg
590.124	Typhimurium	590.12409_10	184228	185238	Chromosome	sif
590.124	Typhimurium	590.12409_11	41285	42238	Chromosome	sse
590.124	Typhimurium	590.12409_17	62488	63447	Chromosome	sop
590.124	Typhimurium	590.12409_2	186805	188417	Chromosome	lpf
590.124	Typhimurium	590.12409_2	318809	321676	Chromosome	mis
590.124	Typhimurium	590.12409_2	325590	329231	Chromosome	mgt
590.124	Typhimurium	590.12409_21	39512	40408	Chromosome	mig
590.124	Typhimurium	590.12409_21	42149	43201	Chromosome	pip
590.124	Typhimurium	590.12409_3	19425	20147	Chromosome	sop
590.124	Typhimurium	590.12409_3	180920	182293	Chromosome	ste
590.124	Typhimurium	590.12409_3	249930	251156	Chromosome	sse
590.124	Typhimurium	590.12409_3	252427	252828	Chromosome	ste
590.124	Typhimurium	590.12409_3	279318	280268	Chromosome	sif
590.124	Typhimurium	590.12409_3	302313	302945	Chromosome	ste
590.124	Typhimurium	590.12409_31	33941	36238	Chromosome	slr
590.124	Typhimurium	590.12409_35	18375	19385	Chromosome	sse
590.124	Typhimurium	590.12409_5	95309	97657	Chromosome	sop
590.124	Typhimurium	590.12409_5	185235	186281	Chromosome	sse
590.124	Typhimurium	590.12409_6	106606	107559	Chromosome	sop
590.124	Typhimurium	590.12409_6	150119	151669	Chromosome	inv
590.124	Typhimurium	590.12409_6	159705	161280	Chromosome	spa
590.124	Typhimurium	590.12409_6	163556	164053	Chromosome	sic
590.124	Typhimurium	590.12409_6	164056	167094	Chromosome	sip
590.124	Typhimurium	590.12409_6	170870	171262	Chromosome	sic
590.124	Typhimurium	590.12409_6	171249	172880	Chromosome	spt
590.124	Typhimurium	590.12409_6	177431	178876	Chromosome	prg
590.124	Typhimurium	590.12409_6	179927	181163	Chromosome	org
590.124	Typhimurium	590.12409_6	184145	185053	Chromosome	avr
590.124	Typhimurium	590.12409_7	70498	70899	Chromosome	spi
590.124	Typhimurium	590.12409_7	70901	73586	Chromosome	ssa
590.124	Typhimurium	590.12409_7	74100	75023	Chromosome	sse
590.124	Typhimurium	590.12409_7	75020	75493	Chromosome	ssc
590.124	Typhimurium	590.12409_7	75496	77553	Chromosome	sse
590.124	Typhimurium	590.12409_7	78024	78458	Chromosome	ssc
590.124	Typhimurium	590.12409_7	78474	79942	Chromosome	sse
590.124	Typhimurium	590.12409_7	80036	80519	Chromosome	ssa
590.124	Typhimurium	590.12409_8	101544	108851	Chromosome	rat
590.124	Typhimurium	590.12409_8	115751	117943	Chromosome	sin
590.124	Anatum	590.12411_1	136339	137061	Chromosome	sop
590.124	Anatum	590.12411_1	299233	300606	Chromosome	ste
590.124	Anatum	590.12411_1	368273	369499	Chromosome	sse
590.124	Anatum	590.12411_1	370770	371171	Chromosome	ste
590.124	Anatum	590.12411_1	397662	398612	Chromosome	sif
590.124	Anatum	590.12411_1	420650	421269	Chromosome	ste
590.124	Anatum	590.12411_1	588957	590791	Chromosome	ssa
590.124	Anatum	590.12411_1	601003	602471	Chromosome	sse
590.124	Anatum	590.12411_1	602487	602921	Chromosome	ssc
590.124	Anatum	590.12411_1	602973	603979	Chromosome	sse
590.124	Anatum	590.12411_1	605452	605925	Chromosome	ssc
590.124	Anatum	590.12411_1	605922	606845	Chromosome	sse
590.124	Anatum	590.12411_1	607108	608569	Chromosome	ssa
590.124	Anatum	590.12411_1	610045	610444	Chromosome	spi
590.124	Anatum	590.12411_10	40181	41191	Chromosome	sif
590.124	Anatum	590.12411_10	118561	119386	Chromosome	csg
590.124	Anatum	590.12411_10	170552	172237	Chromosome	sop
590.124	Anatum	590.12411_10	173143	174018	Chromosome	pip
590.124	Anatum	590.12411_11	39642	40538	Chromosome	mig
590.124	Anatum	590.12411_11	42280	43332	Chromosome	pip
590.124	Anatum	590.12411_12	103066	106014	Chromosome	fae
590.124	Anatum	590.12411_16	86475	88823	Chromosome	sop
590.124	Anatum	590.12411_2	124016	125624	Chromosome	ent
590.124	Anatum	590.12411_2	132204	133896	Chromosome	fep
590.124	Anatum	590.12411_2	169336	170871	Chromosome	fim
590.124	Anatum	590.12411_22	2282	3190	Chromosome	avr
590.124	Anatum	590.12411_24	415	1544	Chromosome	org
590.124	Anatum	590.12411_24	2072	3132	Chromosome	prg
590.124	Anatum	590.12411_24	9147	10778	Chromosome	spt
590.124	Anatum	590.12411_24	10765	11157	Chromosome	sic
590.124	Anatum	590.12411_24	11755	14862	Chromosome	sip
590.124	Anatum	590.12411_24	17974	18471	Chromosome	sic
590.124	Anatum	590.12411_24	18609	20457	Chromosome	spa
590.124	Anatum	590.12411_24	22322	23775	Chromosome	inv
590.124	Anatum	590.12411_3	39108	40061	Chromosome	sop
590.124	Anatum	590.12411_4	41574	42527	Chromosome	sse
590.124	Anatum	590.12411_4	273458	279541	Chromosome	shd
590.124	Anatum	590.12411_4	287353	289545	Chromosome	sin
590.124	Anatum	590.12411_6	47285	49552	Chromosome	slr
590.124	Anatum	590.12411_6	178955	179876	Chromosome	tcp
590.124	Anatum	590.12411_6	213388	214347	Chromosome	sop
590.124	Anatum	590.12411_6	274459	275514	Chromosome	omp
590.124	Anatum	590.12411_8	4176	6542	Chromosome	ssp
590.124	Anatum	590.12411_8	105268	106314	Chromosome	sse
590.124	Typhimurium	590.12413_7	10527	11495	Prophage	sse
590.124	Typhimurium	590.12413_1	92968	93690	Chromosome	sop
590.124	Typhimurium	590.12413_1	254464	255837	Chromosome	ste
590.124	Typhimurium	590.12413_1	323474	324700	Chromosome	sse
590.124	Typhimurium	590.12413_1	325971	326372	Chromosome	ste
590.124	Typhimurium	590.12413_1	352862	353812	Chromosome	sif
590.124	Typhimurium	590.12413_1	375857	376489	Chromosome	ste
590.124	Typhimurium	590.12413_12	55752	56153	Chromosome	spi
590.124	Typhimurium	590.12413_12	56155	58840	Chromosome	ssa
590.124	Typhimurium	590.12413_12	59354	60277	Chromosome	sse
590.124	Typhimurium	590.12413_12	60274	60747	Chromosome	ssc
590.124	Typhimurium	590.12413_12	60750	62807	Chromosome	sse
590.124	Typhimurium	590.12413_12	63278	63712	Chromosome	ssc
590.124	Typhimurium	590.12413_12	63728	65196	Chromosome	sse
590.124	Typhimurium	590.12413_12	65290	65773	Chromosome	ssa
590.124	Typhimurium	590.12413_13	3162	10469	Chromosome	rat
590.124	Typhimurium	590.12413_13	17369	19561	Chromosome	sin
590.124	Typhimurium	590.12413_18	66681	67640	Chromosome	sop
590.124	Typhimurium	590.12413_2	158379	159987	Chromosome	ent
590.124	Typhimurium	590.12413_2	166567	168259	Chromosome	fep
590.124	Typhimurium	590.12413_2	208842	210377	Chromosome	fim
590.124	Typhimurium	590.12413_24	6069	8936	Chromosome	mis
590.124	Typhimurium	590.12413_24	12850	16491	Chromosome	mgt
590.124	Typhimurium	590.12413_26	15101	16153	Chromosome	pip
590.124	Typhimurium	590.12413_26	17894	18790	Chromosome	mig
590.124	Typhimurium	590.12413_30	42169	44532	Chromosome	ssp
590.124	Typhimurium	590.12413_33	33941	36238	Chromosome	slr
590.124	Typhimurium	590.12413_36	18375	19385	Chromosome	sse
590.124	Typhimurium	590.12413_4	120598	121917	Chromosome	lpf
590.124	Typhimurium	590.12413_5	39426	40334	Chromosome	avr
590.124	Typhimurium	590.12413_5	42867	43996	Chromosome	org
590.124	Typhimurium	590.12413_5	44524	45584	Chromosome	prg
590.124	Typhimurium	590.12413_5	51599	53230	Chromosome	spt
590.124	Typhimurium	590.12413_5	53217	53609	Chromosome	sic
590.124	Typhimurium	590.12413_5	54207	57314	Chromosome	sip
590.124	Typhimurium	590.12413_5	60426	60923	Chromosome	sic
590.124	Typhimurium	590.12413_5	61061	62909	Chromosome	spa
590.124	Typhimurium	590.12413_5	64774	66227	Chromosome	inv
590.124	Typhimurium	590.12413_5	116920	117873	Chromosome	sop
590.124	Typhimurium	590.12413_6	50684	53032	Chromosome	sop
590.124	Typhimurium	590.12413_6	140611	141657	Chromosome	sse
590.124	Typhimurium	590.12413_7	608	1141	Chromosome	sod
590.124	Typhimurium	590.12413_7	31521	32573	Chromosome	omp
590.124	Typhimurium	590.12413_7	47006	47881	Chromosome	pip
590.124	Typhimurium	590.12413_7	48787	50472	Chromosome	sop
590.124	Typhimurium	590.12413_7	98767	100043	Chromosome	csg
590.124	Typhimurium	590.12413_7	180587	181597	Chromosome	sif
590.124	Typhimurium	590.12413_8	41285	42238	Chromosome	sse
590.124	Rissen	590.12414_1	442538	443491	Chromosome	sop
590.124	Rissen	590.12414_1	488098	489648	Chromosome	inv
590.124	Rissen	590.12414_1	497684	499259	Chromosome	spa
590.124	Rissen	590.12414_1	501535	502032	Chromosome	sic
590.124	Rissen	590.12414_1	502035	505073	Chromosome	sip
590.124	Rissen	590.12414_1	508849	509241	Chromosome	sic
590.124	Rissen	590.12414_1	509228	510859	Chromosome	spt
590.124	Rissen	590.12414_1	515410	516855	Chromosome	prg
590.124	Rissen	590.12414_1	517906	519152	Chromosome	org
590.124	Rissen	590.12414_1	522135	523043	Chromosome	avr
590.124	Rissen	590.12414_11	146339	147947	Chromosome	ent
590.124	Rissen	590.12414_11	154526	156218	Chromosome	fep
590.124	Rissen	590.12414_13	53670	54716	Chromosome	sse
590.124	Rissen	590.12414_15	78701	82844	Chromosome	lpf
590.124	Rissen	590.12414_16	70942	73794	Chromosome	mis
590.124	Rissen	590.12414_16	83398	87039	Chromosome	mgt
590.124	Rissen	590.12414_2	5693	6652	Chromosome	sop
590.124	Rissen	590.12414_2	66759	67811	Chromosome	omp
590.124	Rissen	590.12414_2	82241	83116	Chromosome	pip
590.124	Rissen	590.12414_2	84456	86141	Chromosome	sop
590.124	Rissen	590.12414_2	130385	131661	Chromosome	csg
590.124	Rissen	590.12414_2	212210	213220	Chromosome	sif
590.124	Rissen	590.12414_2	380719	381120	Chromosome	spi
590.124	Rissen	590.12414_2	381122	383807	Chromosome	ssa
590.124	Rissen	590.12414_2	384320	385243	Chromosome	sse
590.124	Rissen	590.12414_2	385240	385713	Chromosome	ssc
590.124	Rissen	590.12414_2	385716	387773	Chromosome	sse
590.124	Rissen	590.12414_2	388244	388678	Chromosome	ssc
590.124	Rissen	590.12414_2	388694	390162	Chromosome	sse
590.124	Rissen	590.12414_2	390256	390739	Chromosome	ssa
590.124	Rissen	590.12414_20	39842	40738	Chromosome	mig
590.124	Rissen	590.12414_20	42480	43532	Chromosome	pip
590.124	Rissen	590.12414_22	22869	25136	Chromosome	slr
590.124	Rissen	590.12414_24	41500	42453	Chromosome	sse
590.124	Rissen	590.12414_26	17868	18878	Chromosome	sse
590.124	Rissen	590.12414_3	108770	109492	Chromosome	sop
590.124	Rissen	590.12414_3	301910	304258	Chromosome	sop
590.124	Rissen	590.12414_4	313905	315174	Chromosome	fim
590.124	Rissen	590.12414_5	97433	98065	Chromosome	ste
590.124	Rissen	590.12414_5	120102	121052	Chromosome	sif
590.124	Rissen	590.12414_5	152267	152668	Chromosome	ste
590.124	Rissen	590.12414_5	153935	155161	Chromosome	sse
590.124	Rissen	590.12414_5	238964	240337	Chromosome	ste
590.124	Rissen	590.12414_8	112591	114783	Chromosome	sin
590.124	Typhimurium	590.12415_19	8164	10945	Plasmid	spv
590.124	Typhimurium	590.12415_1	39565	40473	Chromosome	avr
590.124	Typhimurium	590.12415_1	43006	44135	Chromosome	org
590.124	Typhimurium	590.12415_1	44663	45723	Chromosome	prg
590.124	Typhimurium	590.12415_1	51738	53369	Chromosome	spt
590.124	Typhimurium	590.12415_1	53356	53748	Chromosome	sic
590.124	Typhimurium	590.12415_1	54346	57453	Chromosome	sip
590.124	Typhimurium	590.12415_1	60565	61062	Chromosome	sic
590.124	Typhimurium	590.12415_1	61200	63048	Chromosome	spa
590.124	Typhimurium	590.12415_1	64913	66366	Chromosome	inv
590.124	Typhimurium	590.12415_1	116733	117686	Chromosome	sop
590.124	Typhimurium	590.12415_10	54357	61663	Chromosome	rat
590.124	Typhimurium	590.12415_10	68563	70755	Chromosome	sin
590.124	Typhimurium	590.12415_10	148931	150424	Chromosome	gog
590.124	Typhimurium	590.12415_11	113133	115430	Chromosome	slr
590.124	Typhimurium	590.12415_12	47194	50835	Chromosome	mgt
590.124	Typhimurium	590.12415_12	54749	57616	Chromosome	mis
590.124	Typhimurium	590.12415_2	124074	125447	Chromosome	ste
590.124	Typhimurium	590.12415_2	193085	194311	Chromosome	sse
590.124	Typhimurium	590.12415_2	195582	195983	Chromosome	ste
590.124	Typhimurium	590.12415_2	222473	223423	Chromosome	sif
590.124	Typhimurium	590.12415_2	245468	246100	Chromosome	ste
590.124	Typhimurium	590.12415_2	414116	415950	Chromosome	ssa
590.124	Typhimurium	590.12415_2	426162	427630	Chromosome	sse
590.124	Typhimurium	590.12415_2	427646	428080	Chromosome	ssc
590.124	Typhimurium	590.12415_2	428132	429138	Chromosome	sse
590.124	Typhimurium	590.12415_2	430611	431084	Chromosome	ssc
590.124	Typhimurium	590.12415_2	431081	432004	Chromosome	sse
590.124	Typhimurium	590.12415_2	432268	433729	Chromosome	ssa
590.124	Typhimurium	590.12415_2	435205	435606	Chromosome	spi
590.124	Typhimurium	590.12415_22	28498	29457	Chromosome	sop
590.124	Typhimurium	590.12415_24	15006	16058	Chromosome	pip
590.124	Typhimurium	590.12415_24	17799	18695	Chromosome	mig
590.124	Typhimurium	590.12415_27	36916	37638	Chromosome	sop
590.124	Typhimurium	590.12415_3	158391	159999	Chromosome	ent
590.124	Typhimurium	590.12415_3	166579	168271	Chromosome	fep
590.124	Typhimurium	590.12415_3	208853	210388	Chromosome	fim
590.124	Typhimurium	590.12415_34	18314	19324	Chromosome	sse
590.124	Typhimurium	590.12415_40	4928	5461	Chromosome	sod
590.124	Typhimurium	590.12415_40	12251	12604	Chromosome	grv
590.124	Typhimurium	590.12415_44	161	2527	Chromosome	ssp
590.124	Typhimurium	590.12415_5	72616	74964	Chromosome	sop
590.124	Typhimurium	590.12415_5	162543	163589	Chromosome	sse
590.124	Typhimurium	590.12415_7	2837	4156	Chromosome	lpf
590.124	Typhimurium	590.12415_8	136175	137128	Chromosome	sse
590.124	Typhimurium	590.12415_9	2372	3340	Chromosome	sse
590.124	Typhimurium	590.12415_9	23366	24418	Chromosome	omp
590.124	Typhimurium	590.12415_9	38851	39726	Chromosome	pip
590.124	Typhimurium	590.12415_9	40632	42317	Chromosome	sop
590.124	Typhimurium	590.12415_9	90612	91888	Chromosome	csg
590.124	Typhimurium	590.12415_9	172432	173442	Chromosome	sif
590.124	Typhimurium	590.12417_17	21468	25597	Plasmid	spv
590.124	Typhimurium	590.12417_17	47954	48511	Plasmid	rck
590.124	Typhimurium	590.12417_1	430544	431497	Chromosome	sop
590.124	Typhimurium	590.12417_1	472915	474465	Chromosome	inv
590.124	Typhimurium	590.12417_1	482501	484076	Chromosome	spa
590.124	Typhimurium	590.12417_1	486352	486849	Chromosome	sic
590.124	Typhimurium	590.12417_1	486852	489890	Chromosome	sip
590.124	Typhimurium	590.12417_1	493666	494058	Chromosome	sic
590.124	Typhimurium	590.12417_1	494045	495676	Chromosome	spt
590.124	Typhimurium	590.12417_1	500227	501672	Chromosome	prg
590.124	Typhimurium	590.12417_1	502723	503959	Chromosome	org
590.124	Typhimurium	590.12417_1	506941	507849	Chromosome	avr
590.124	Typhimurium	590.12417_1	586989	587885	Chromosome	mig
590.124	Typhimurium	590.12417_1	589626	590678	Chromosome	pip
590.124	Typhimurium	590.12417_11	113119	115416	Chromosome	slr
590.124	Typhimurium	590.12417_12	27730	35037	Chromosome	rat
590.124	Typhimurium	590.12417_12	41937	44129	Chromosome	sin
590.124	Typhimurium	590.12417_12	122305	123798	Chromosome	gog
590.124	Typhimurium	590.12417_18	10380	11102	Chromosome	sop
590.124	Typhimurium	590.12417_2	79064	80437	Chromosome	ste
590.124	Typhimurium	590.12417_2	148074	149300	Chromosome	sse
590.124	Typhimurium	590.12417_2	150571	150972	Chromosome	ste
590.124	Typhimurium	590.12417_2	177462	178412	Chromosome	sif
590.124	Typhimurium	590.12417_2	200457	201089	Chromosome	ste
590.124	Typhimurium	590.12417_2	367883	369717	Chromosome	ssa
590.124	Typhimurium	590.12417_2	379929	381397	Chromosome	sse
590.124	Typhimurium	590.12417_2	381413	381847	Chromosome	ssc
590.124	Typhimurium	590.12417_2	381899	382905	Chromosome	sse
590.124	Typhimurium	590.12417_2	384378	384851	Chromosome	ssc
590.124	Typhimurium	590.12417_2	384848	385771	Chromosome	sse
590.124	Typhimurium	590.12417_2	386035	387496	Chromosome	ssa
590.124	Typhimurium	590.12417_2	388972	389373	Chromosome	spi
590.124	Typhimurium	590.12417_22	65996	68344	Chromosome	sop
590.124	Typhimurium	590.12417_25	28450	29409	Chromosome	sop
590.124	Typhimurium	590.12417_3	136994	138263	Chromosome	fim
590.124	Typhimurium	590.12417_3	183038	184730	Chromosome	fep
590.124	Typhimurium	590.12417_3	191310	192918	Chromosome	ent
590.124	Typhimurium	590.12417_33	18089	19099	Chromosome	sse
590.124	Typhimurium	590.12417_34	18136	18489	Chromosome	grv
590.124	Typhimurium	590.12417_34	25279	25812	Chromosome	sod
590.124	Typhimurium	590.12417_4	86331	87341	Chromosome	sif
590.124	Typhimurium	590.12417_4	164713	165556	Chromosome	csg
590.124	Typhimurium	590.12417_4	217272	218957	Chromosome	sop
590.124	Typhimurium	590.12417_4	219863	220738	Chromosome	pip
590.124	Typhimurium	590.12417_4	235171	236223	Chromosome	omp
590.124	Typhimurium	590.12417_4	256249	257156	Chromosome	sse
590.124	Typhimurium	590.12417_44	4403	6769	Chromosome	ssp
590.124	Typhimurium	590.12417_7	47864	51505	Chromosome	mgt
590.124	Typhimurium	590.12417_7	55419	58286	Chromosome	mis
590.124	Typhimurium	590.12417_7	184789	186108	Chromosome	lpf
590.124	Typhimurium	590.12417_8	41210	42164	Chromosome	sse
590.124	Typhimurium	590.12417_9	72258	73304	Chromosome	sse
590.124	Typhimurium	590.12418_7	17156	17689	Prophage	sod
590.124	Typhimurium	590.12418_7	27075	28043	Prophage	sse
590.124	Typhimurium	590.12418_1	158393	160001	Chromosome	ent
590.124	Typhimurium	590.12418_1	166581	168273	Chromosome	fep
590.124	Typhimurium	590.12418_1	208856	210391	Chromosome	fim
590.124	Typhimurium	590.12418_19	50133	51092	Chromosome	sop
590.124	Typhimurium	590.12418_2	39819	40541	Chromosome	sop
590.124	Typhimurium	590.12418_2	200851	202224	Chromosome	ste
590.124	Typhimurium	590.12418_2	269861	271087	Chromosome	sse
590.124	Typhimurium	590.12418_2	272358	272759	Chromosome	ste
590.124	Typhimurium	590.12418_2	299249	300199	Chromosome	sif
590.124	Typhimurium	590.12418_2	322244	322876	Chromosome	ste
590.124	Typhimurium	590.12418_25	15006	16058	Chromosome	pip
590.124	Typhimurium	590.12418_25	17799	18695	Chromosome	mig
590.124	Typhimurium	590.12418_3	41285	42238	Chromosome	sse
590.124	Typhimurium	590.12418_3	279993	287300	Chromosome	rat
590.124	Typhimurium	590.12418_3	294200	296392	Chromosome	sin
590.124	Typhimurium	590.12418_31	33941	36238	Chromosome	slr
590.124	Typhimurium	590.12418_33	18375	19385	Chromosome	sse
590.124	Typhimurium	590.12418_4	47215	50856	Chromosome	mgt
590.124	Typhimurium	590.12418_4	54770	57637	Chromosome	mis
590.124	Typhimurium	590.12418_4	184414	185733	Chromosome	lpf
590.124	Typhimurium	590.12418_45	161	2527	Chromosome	ssp
590.124	Typhimurium	590.12418_6	72270	74618	Chromosome	sop
590.124	Typhimurium	590.12418_6	162197	163243	Chromosome	sse
590.124	Typhimurium	590.12418_7	48069	49121	Chromosome	omp
590.124	Typhimurium	590.12418_7	63554	64429	Chromosome	pip
590.124	Typhimurium	590.12418_7	65335	67020	Chromosome	sop
590.124	Typhimurium	590.12418_7	115131	116407	Chromosome	csg
590.124	Typhimurium	590.12418_7	196951	197961	Chromosome	sif
590.124	Typhimurium	590.12418_8	39565	40473	Chromosome	avr
590.124	Typhimurium	590.12418_8	43006	44135	Chromosome	org
590.124	Typhimurium	590.12418_8	44663	45723	Chromosome	prg
590.124	Typhimurium	590.12418_8	51738	53369	Chromosome	spt
590.124	Typhimurium	590.12418_8	53356	53748	Chromosome	sic
590.124	Typhimurium	590.12418_8	54346	57453	Chromosome	sip
590.124	Typhimurium	590.12418_8	60565	61062	Chromosome	sic
590.124	Typhimurium	590.12418_8	61200	63048	Chromosome	spa
590.124	Typhimurium	590.12418_8	64913	66366	Chromosome	inv
590.124	Typhimurium	590.12418_8	117059	118012	Chromosome	sop
590.124	Typhimurium	590.12418_9	70498	70899	Chromosome	spi
590.124	Typhimurium	590.12418_9	70901	73586	Chromosome	ssa
590.124	Typhimurium	590.12418_9	74100	75023	Chromosome	sse
590.124	Typhimurium	590.12418_9	75020	75493	Chromosome	ssc
590.124	Typhimurium	590.12418_9	75496	77553	Chromosome	sse
590.124	Typhimurium	590.12418_9	78024	78458	Chromosome	ssc
590.124	Typhimurium	590.12418_9	78474	79942	Chromosome	sse
590.124	Typhimurium	590.12418_9	80036	80519	Chromosome	ssa
590.124	Kentucky	590.12419_1	47542	51183	Chromosome	mgt
590.124	Kentucky	590.12419_1	55097	57949	Chromosome	mis
590.124	Kentucky	590.12419_1	196364	197683	Chromosome	lpf
590.124	Kentucky	590.12419_11	97904	98536	Chromosome	ste
590.124	Kentucky	590.12419_11	120570	121520	Chromosome	sif
590.124	Kentucky	590.12419_14	36675	38360	Chromosome	sop
590.124	Kentucky	590.12419_14	39697	40572	Chromosome	pip
590.124	Kentucky	590.12419_14	57130	58182	Chromosome	omp
590.124	Kentucky	590.12419_15	78500	81448	Chromosome	fae
590.124	Kentucky	590.12419_16	97357	99549	Chromosome	sin
590.124	Kentucky	590.12419_19	1214	1606	Chromosome	sic
590.124	Kentucky	590.12419_19	1593	3224	Chromosome	spt
590.124	Kentucky	590.12419_19	7774	9219	Chromosome	prg
590.124	Kentucky	590.12419_19	10270	11516	Chromosome	org
590.124	Kentucky	590.12419_19	14498	15406	Chromosome	avr
590.124	Kentucky	590.12419_19	94630	95526	Chromosome	mig
590.124	Kentucky	590.12419_2	1624	3955	Chromosome	sip
590.124	Kentucky	590.12419_2	5767	6264	Chromosome	sic
590.124	Kentucky	590.12419_2	6402	8250	Chromosome	spa
590.124	Kentucky	590.12419_2	10115	11568	Chromosome	inv
590.124	Kentucky	590.12419_2	64733	65686	Chromosome	sop
590.124	Kentucky	590.12419_25	78	947	Chromosome	pip
590.124	Kentucky	590.12419_3	10859	12135	Chromosome	csg
590.124	Kentucky	590.12419_3	92681	93691	Chromosome	sif
590.124	Kentucky	590.12419_3	260807	261208	Chromosome	spi
590.124	Kentucky	590.12419_3	261210	263895	Chromosome	ssa
590.124	Kentucky	590.12419_3	264408	265331	Chromosome	sse
590.124	Kentucky	590.12419_3	265328	265801	Chromosome	ssc
590.124	Kentucky	590.12419_3	265804	267861	Chromosome	sse
590.124	Kentucky	590.12419_3	268332	268766	Chromosome	ssc
590.124	Kentucky	590.12419_3	268782	270250	Chromosome	sse
590.124	Kentucky	590.12419_3	270343	270826	Chromosome	ssa
590.124	Kentucky	590.12419_30	3708	5243	Chromosome	fim
590.124	Kentucky	590.12419_31	13722	14732	Chromosome	sse
590.124	Kentucky	590.12419_4	232662	235010	Chromosome	sop
590.124	Kentucky	590.12419_4	331452	332498	Chromosome	sse
590.124	Kentucky	590.12419_44	355	1581	Chromosome	sse
590.124	Kentucky	590.12419_44	2847	3248	Chromosome	ste
590.124	Kentucky	590.12419_5	242418	243371	Chromosome	sse
590.124	Kentucky	590.12419_7	23197	24570	Chromosome	ste
590.124	Kentucky	590.12419_7	187324	188046	Chromosome	sop
590.124	Kentucky	590.12419_8	38160	39068	Chromosome	fep
590.124	Kentucky	590.12419_8	44024	46498	Chromosome	ent
590.124	Kentucky	590.12419_9	45889	48156	Chromosome	slr
590.124	Heidelberg	590.12421_1	766885	769251	Prophage	ssp
590.124	Heidelberg	590.12421_5	194614	195147	Prophage	sod
590.124	Heidelberg	590.12421_5	201937	202290	Prophage	grv
590.124	Heidelberg	590.12421_1	96915	97547	Chromosome	ste
590.124	Heidelberg	590.12421_1	119594	120544	Chromosome	sif
590.124	Heidelberg	590.12421_1	147051	147452	Chromosome	ste
590.124	Heidelberg	590.12421_1	148723	149949	Chromosome	sse
590.124	Heidelberg	590.12421_1	217464	218837	Chromosome	ste
590.124	Heidelberg	590.12421_1	379432	380154	Chromosome	sop
590.124	Heidelberg	590.12421_1	567602	569950	Chromosome	sop
590.124	Heidelberg	590.12421_1	657498	658544	Chromosome	sse
590.124	Heidelberg	590.12421_10	47345	49612	Chromosome	slr
590.124	Heidelberg	590.12421_12	39782	40678	Chromosome	mig
590.124	Heidelberg	590.12421_12	42420	43472	Chromosome	pip
590.124	Heidelberg	590.12421_2	349940	351209	Chromosome	fim
590.124	Heidelberg	590.12421_2	395983	397675	Chromosome	fep
590.124	Heidelberg	590.12421_2	404255	405863	Chromosome	ent
590.124	Heidelberg	590.12421_3	342196	343149	Chromosome	sop
590.124	Heidelberg	590.12421_3	385682	387232	Chromosome	inv
590.124	Heidelberg	590.12421_3	395268	396843	Chromosome	spa
590.124	Heidelberg	590.12421_3	399119	399616	Chromosome	sic
590.124	Heidelberg	590.12421_3	399619	402657	Chromosome	sip
590.124	Heidelberg	590.12421_3	406433	406825	Chromosome	sic
590.124	Heidelberg	590.12421_3	406812	408443	Chromosome	spt
590.124	Heidelberg	590.12421_3	412994	414439	Chromosome	prg
590.124	Heidelberg	590.12421_3	415490	416726	Chromosome	org
590.124	Heidelberg	590.12421_3	419708	420616	Chromosome	avr
590.124	Heidelberg	590.12421_4	47283	50924	Chromosome	mgt
590.124	Heidelberg	590.12421_4	54838	57705	Chromosome	mis
590.124	Heidelberg	590.12421_4	184399	185718	Chromosome	lpf
590.124	Heidelberg	590.12421_5	14909	15919	Chromosome	sif
590.124	Heidelberg	590.12421_5	93282	94125	Chromosome	csg
590.124	Heidelberg	590.12421_5	145462	147147	Chromosome	sop
590.124	Heidelberg	590.12421_5	148053	148928	Chromosome	pip
590.124	Heidelberg	590.12421_5	163361	164413	Chromosome	omp
590.124	Heidelberg	590.12421_5	269493	270452	Chromosome	sop
590.124	Heidelberg	590.12421_7	110331	116450	Chromosome	shd
590.124	Heidelberg	590.12421_7	117144	124451	Chromosome	rat
590.124	Heidelberg	590.12421_7	131354	133546	Chromosome	sin
590.124	Heidelberg	590.12421_8	70970	71371	Chromosome	spi
590.124	Heidelberg	590.12421_8	71373	74058	Chromosome	ssa
590.124	Heidelberg	590.12421_8	74572	75495	Chromosome	sse
590.124	Heidelberg	590.12421_8	75492	75965	Chromosome	ssc
590.124	Heidelberg	590.12421_8	75968	78025	Chromosome	sse
590.124	Heidelberg	590.12421_8	78496	78930	Chromosome	ssc
590.124	Heidelberg	590.12421_8	78946	80414	Chromosome	sse
590.124	Heidelberg	590.12421_8	80508	80991	Chromosome	ssa
590.124	Heidelberg	590.12421_9	119548	120501	Chromosome	sse
590.124	Schwarzengrund	590.12422_38	538	2839	Plasmid	iut
590.124	Schwarzengrund	590.12422_38	2777	5837	Plasmid	iuc
590.124	Schwarzengrund	590.12422_1	45816	46868	Chromosome	omp
590.124	Schwarzengrund	590.12422_1	61085	61960	Chromosome	pip
590.124	Schwarzengrund	590.12422_1	62865	64550	Chromosome	sop
590.124	Schwarzengrund	590.12422_1	112295	113571	Chromosome	csg
590.124	Schwarzengrund	590.12422_1	200452	201462	Chromosome	sif
590.124	Schwarzengrund	590.12422_1	220402	221211	Chromosome	cdt
590.124	Schwarzengrund	590.12422_1	369929	370330	Chromosome	spi
590.124	Schwarzengrund	590.12422_1	370332	373017	Chromosome	ssa
590.124	Schwarzengrund	590.12422_1	373469	374392	Chromosome	sse
590.124	Schwarzengrund	590.12422_1	374389	374862	Chromosome	ssc
590.124	Schwarzengrund	590.12422_1	374865	376922	Chromosome	sse
590.124	Schwarzengrund	590.12422_1	377393	377827	Chromosome	ssc
590.124	Schwarzengrund	590.12422_1	377843	379311	Chromosome	sse
590.124	Schwarzengrund	590.12422_1	379404	379887	Chromosome	ssa
590.124	Schwarzengrund	590.12422_1	571465	572097	Chromosome	ste
590.124	Schwarzengrund	590.12422_1	594117	595067	Chromosome	sif
590.124	Schwarzengrund	590.12422_1	621549	621950	Chromosome	ste
590.124	Schwarzengrund	590.12422_1	623221	624447	Chromosome	sse
590.124	Schwarzengrund	590.12422_1	698749	700122	Chromosome	ste
590.124	Schwarzengrund	590.12422_1	861526	862248	Chromosome	sop
590.124	Schwarzengrund	590.12422_1	1052798	1055146	Chromosome	sop
590.124	Schwarzengrund	590.12422_10	88909	92014	Chromosome	fae
590.124	Schwarzengrund	590.12422_12	91534	92586	Chromosome	pip
590.124	Schwarzengrund	590.12422_12	94327	95223	Chromosome	mig
590.124	Schwarzengrund	590.12422_13	48462	52102	Chromosome	mgt
590.124	Schwarzengrund	590.12422_13	55956	58823	Chromosome	mis
590.124	Schwarzengrund	590.12422_16	19362	21054	Chromosome	fep
590.124	Schwarzengrund	590.12422_16	28515	29242	Chromosome	ent
590.124	Schwarzengrund	590.12422_2	41366	42319	Chromosome	sse
590.124	Schwarzengrund	590.12422_2	277317	284627	Chromosome	rat
590.124	Schwarzengrund	590.12422_2	291499	293691	Chromosome	sin
590.124	Schwarzengrund	590.12422_3	39565	40473	Chromosome	avr
590.124	Schwarzengrund	590.12422_3	43005	44144	Chromosome	org
590.124	Schwarzengrund	590.12422_3	44672	45732	Chromosome	prg
590.124	Schwarzengrund	590.12422_3	51746	53377	Chromosome	spt
590.124	Schwarzengrund	590.12422_3	53364	53756	Chromosome	sic
590.124	Schwarzengrund	590.12422_3	54354	57452	Chromosome	sip
590.124	Schwarzengrund	590.12422_3	60564	61061	Chromosome	sic
590.124	Schwarzengrund	590.12422_3	61199	63047	Chromosome	spa
590.124	Schwarzengrund	590.12422_3	64912	66365	Chromosome	inv
590.124	Schwarzengrund	590.12422_3	114980	115933	Chromosome	sop
590.124	Schwarzengrund	590.12422_5	211049	212318	Chromosome	fim
590.124	Schwarzengrund	590.12422_7	38589	40856	Chromosome	slr
590.124	Schwarzengrund	590.12422_7	178086	179045	Chromosome	sop
590.124	Derby	590.12425_1	100879	101925	Chromosome	sse
590.124	Derby	590.12425_1	201074	203422	Chromosome	sop
590.124	Derby	590.12425_1	311355	312631	Chromosome	csg
590.124	Derby	590.12425_1	393169	394179	Chromosome	sif
590.124	Derby	590.12425_12	41324	42277	Chromosome	sse
590.124	Derby	590.12425_14	106244	109096	Chromosome	mis
590.124	Derby	590.12425_14	113011	116652	Chromosome	mgt
590.124	Derby	590.12425_15	24466	26658	Chromosome	sin
590.124	Derby	590.12425_2	1325	1726	Chromosome	spi
590.124	Derby	590.12425_2	1728	4413	Chromosome	ssa
590.124	Derby	590.12425_2	4926	5849	Chromosome	sse
590.124	Derby	590.12425_2	5846	6319	Chromosome	ssc
590.124	Derby	590.12425_2	6322	8379	Chromosome	sse
590.124	Derby	590.12425_2	8850	9284	Chromosome	ssc
590.124	Derby	590.12425_2	9300	10768	Chromosome	sse
590.124	Derby	590.12425_2	10862	11345	Chromosome	ssa
590.124	Derby	590.12425_2	201362	201994	Chromosome	ste
590.124	Derby	590.12425_2	250401	251627	Chromosome	sse
590.124	Derby	590.12425_2	330177	331550	Chromosome	ste
590.124	Derby	590.12425_21	86146	88257	Chromosome	ssp
590.124	Derby	590.12425_3	235948	237217	Chromosome	fim
590.124	Derby	590.12425_3	282015	283707	Chromosome	fep
590.124	Derby	590.12425_3	290286	291136	Chromosome	ent
590.124	Derby	590.12425_35	13733	14743	Chromosome	sse
590.124	Derby	590.12425_4	22639	24936	Chromosome	slr
590.124	Derby	590.12425_6	43702	44754	Chromosome	pip
590.124	Derby	590.12425_6	46494	47390	Chromosome	mig
590.124	Derby	590.12425_6	126586	127494	Chromosome	avr
590.124	Derby	590.12425_6	130028	131167	Chromosome	org
590.124	Derby	590.12425_6	131695	132755	Chromosome	prg
590.124	Derby	590.12425_6	138769	140400	Chromosome	spt
590.124	Derby	590.12425_6	140387	140779	Chromosome	sic
590.124	Derby	590.12425_6	141377	144484	Chromosome	sip
590.124	Derby	590.12425_6	147596	148093	Chromosome	sic
590.124	Derby	590.12425_6	148231	150079	Chromosome	spa
590.124	Derby	590.12425_6	151944	153397	Chromosome	inv
590.124	Derby	590.12425_6	202999	203952	Chromosome	sop
590.124	Derby	590.12425_8	118690	119412	Chromosome	sop
590.124	Derby	590.12425_9	39907	41592	Chromosome	sop
590.124	Derby	590.12425_9	42931	43806	Chromosome	pip
590.124	Derby	590.12425_9	58237	59289	Chromosome	omp
590.124	Derby	590.12425_9	119398	120357	Chromosome	sop
590.124	Kentucky	590.12426_43	547	2848	Plasmid	iut
590.124	Kentucky	590.12426_43	2786	5846	Plasmid	iuc
590.124	Kentucky	590.12426_29	17764	20942	Plasmid	iro
590.124	Kentucky	590.12426_1	52910	54283	Chromosome	ste
590.124	Kentucky	590.12426_1	125923	127149	Chromosome	sse
590.124	Kentucky	590.12426_1	128417	128818	Chromosome	ste
590.124	Kentucky	590.12426_1	155303	156253	Chromosome	sif
590.124	Kentucky	590.12426_1	178298	178930	Chromosome	ste
590.124	Kentucky	590.12426_1	355054	356888	Chromosome	ssa
590.124	Kentucky	590.12426_1	367100	368568	Chromosome	sse
590.124	Kentucky	590.12426_1	368584	369018	Chromosome	ssc
590.124	Kentucky	590.12426_1	369070	370076	Chromosome	sse
590.124	Kentucky	590.12426_1	371549	372022	Chromosome	ssc
590.124	Kentucky	590.12426_1	372019	372942	Chromosome	sse
590.124	Kentucky	590.12426_1	373205	374666	Chromosome	ssa
590.124	Kentucky	590.12426_1	376142	376543	Chromosome	spi
590.124	Kentucky	590.12426_12	37401	40506	Chromosome	fae
590.124	Kentucky	590.12426_14	14224	15500	Chromosome	csg
590.124	Kentucky	590.12426_14	96101	97111	Chromosome	sif
590.124	Kentucky	590.12426_15	100192	102540	Chromosome	sop
590.124	Kentucky	590.12426_16	20942	24582	Chromosome	mgt
590.124	Kentucky	590.12426_16	28497	31349	Chromosome	mis
590.124	Kentucky	590.12426_17	28901	30586	Chromosome	sop
590.124	Kentucky	590.12426_17	31924	32799	Chromosome	pip
590.124	Kentucky	590.12426_17	47230	48288	Chromosome	omp
590.124	Kentucky	590.12426_2	72382	73434	Chromosome	pip
590.124	Kentucky	590.12426_2	75176	76072	Chromosome	mig
590.124	Kentucky	590.12426_2	155275	156183	Chromosome	avr
590.124	Kentucky	590.12426_2	158717	159856	Chromosome	org
590.124	Kentucky	590.12426_2	160384	161444	Chromosome	prg
590.124	Kentucky	590.12426_2	167458	169089	Chromosome	spt
590.124	Kentucky	590.12426_2	169076	169468	Chromosome	sic
590.124	Kentucky	590.12426_2	170066	173173	Chromosome	sip
590.124	Kentucky	590.12426_2	176285	176782	Chromosome	sic
590.124	Kentucky	590.12426_2	176920	178768	Chromosome	spa
590.124	Kentucky	590.12426_2	180633	182086	Chromosome	inv
590.124	Kentucky	590.12426_2	233870	234823	Chromosome	sop
590.124	Kentucky	590.12426_22	41499	42452	Chromosome	sse
590.124	Kentucky	590.12426_25	33913	36180	Chromosome	slr
590.124	Kentucky	590.12426_3	97244	99436	Chromosome	sin
590.124	Kentucky	590.12426_33	26882	27841	Chromosome	sop
590.124	Kentucky	590.12426_36	17652	18662	Chromosome	sse
590.124	Kentucky	590.12426_4	88508	90116	Chromosome	ent
590.124	Kentucky	590.12426_4	96695	98387	Chromosome	fep
590.124	Kentucky	590.12426_4	139196	140731	Chromosome	fim
590.124	Kentucky	590.12426_6	109213	109935	Chromosome	sop
590.124	Kentucky	590.12426_6	117624	119939	Chromosome	ssp
590.124	Kentucky	590.12426_8	52524	53843	Chromosome	lpf
590.124	Hadar	590.12427_1	61895	63268	Chromosome	ste
590.124	Hadar	590.12427_1	130905	132131	Chromosome	sse
590.124	Hadar	590.12427_1	133401	133802	Chromosome	ste
590.124	Hadar	590.12427_1	160294	161244	Chromosome	sif
590.124	Hadar	590.12427_1	183295	183927	Chromosome	ste
590.124	Hadar	590.12427_1	350208	352042	Chromosome	ssa
590.124	Hadar	590.12427_1	362254	363722	Chromosome	sse
590.124	Hadar	590.12427_1	363738	364172	Chromosome	ssc
590.124	Hadar	590.12427_1	364224	365230	Chromosome	sse
590.124	Hadar	590.12427_1	366703	367176	Chromosome	ssc
590.124	Hadar	590.12427_1	367173	368096	Chromosome	sse
590.124	Hadar	590.12427_1	368360	369821	Chromosome	ssa
590.124	Hadar	590.12427_1	371297	371698	Chromosome	spi
590.124	Hadar	590.12427_1	547977	548987	Chromosome	sif
590.124	Hadar	590.12427_1	626353	627196	Chromosome	csg
590.124	Hadar	590.12427_1	678532	680217	Chromosome	sop
590.124	Hadar	590.12427_1	681123	681998	Chromosome	pip
590.124	Hadar	590.12427_1	696431	697483	Chromosome	omp
590.124	Hadar	590.12427_13	57287	58339	Chromosome	pip
590.124	Hadar	590.12427_13	60081	60977	Chromosome	mig
590.124	Hadar	590.12427_16	18492	19538	Chromosome	sse
590.124	Hadar	590.12427_2	39565	40473	Chromosome	avr
590.124	Hadar	590.12427_2	43006	44135	Chromosome	org
590.124	Hadar	590.12427_2	44663	45723	Chromosome	prg
590.124	Hadar	590.12427_2	51738	53369	Chromosome	spt
590.124	Hadar	590.12427_2	53356	53748	Chromosome	sic
590.124	Hadar	590.12427_2	54346	57453	Chromosome	sip
590.124	Hadar	590.12427_2	60565	61062	Chromosome	sic
590.124	Hadar	590.12427_2	61200	63048	Chromosome	spa
590.124	Hadar	590.12427_2	64913	66366	Chromosome	inv
590.124	Hadar	590.12427_2	119247	120200	Chromosome	sop
590.124	Hadar	590.12427_22	17877	18887	Chromosome	sse
590.124	Hadar	590.12427_3	272558	273827	Chromosome	fim
590.124	Hadar	590.12427_3	318634	320326	Chromosome	fep
590.124	Hadar	590.12427_3	326906	328514	Chromosome	ent
590.124	Hadar	590.12427_4	47185	50825	Chromosome	mgt
590.124	Hadar	590.12427_4	54739	57606	Chromosome	mis
590.124	Hadar	590.12427_4	198936	200255	Chromosome	lpf
590.124	Hadar	590.12427_5	72026	74374	Chromosome	sop
590.124	Hadar	590.12427_5	271098	271820	Chromosome	sop
590.124	Hadar	590.12427_6	57478	59670	Chromosome	sin
590.124	Hadar	590.12427_6	303436	304389	Chromosome	sse
590.124	Hadar	590.12427_7	88058	90325	Chromosome	slr
590.124	Hadar	590.12427_7	231842	232801	Chromosome	sop
590.124	Anatum	590.12432_1	64141	64863	Chromosome	sop
590.124	Anatum	590.12432_1	227035	228408	Chromosome	ste
590.124	Anatum	590.12432_1	296075	297301	Chromosome	sse
590.124	Anatum	590.12432_1	298572	298973	Chromosome	ste
590.124	Anatum	590.12432_1	325464	326414	Chromosome	sif
590.124	Anatum	590.12432_1	348452	349071	Chromosome	ste
590.124	Anatum	590.12432_1	516759	518593	Chromosome	ssa
590.124	Anatum	590.12432_1	528805	530273	Chromosome	sse
590.124	Anatum	590.12432_1	530289	530723	Chromosome	ssc
590.124	Anatum	590.12432_1	530775	531781	Chromosome	sse
590.124	Anatum	590.12432_1	533254	533727	Chromosome	ssc
590.124	Anatum	590.12432_1	533724	534647	Chromosome	sse
590.124	Anatum	590.12432_1	534910	536371	Chromosome	ssa
590.124	Anatum	590.12432_1	537847	538246	Chromosome	spi
590.124	Anatum	590.12432_1	748047	749057	Chromosome	sif
590.124	Anatum	590.12432_1	826427	827270	Chromosome	csg
590.124	Anatum	590.12432_1	878436	880121	Chromosome	sop
590.124	Anatum	590.12432_1	881027	881902	Chromosome	pip
590.124	Anatum	590.12432_1	896370	897422	Chromosome	omp
590.124	Anatum	590.12432_1	957534	958493	Chromosome	sop
590.124	Anatum	590.12432_11	39642	40538	Chromosome	mig
590.124	Anatum	590.12432_11	42280	43332	Chromosome	pip
590.124	Anatum	590.12432_13	64364	67312	Chromosome	fae
590.124	Anatum	590.12432_17	26629	29496	Chromosome	mis
590.124	Anatum	590.12432_17	33410	37051	Chromosome	mgt
590.124	Anatum	590.12432_2	421913	422866	Chromosome	sop
590.124	Anatum	590.12432_2	464025	465576	Chromosome	inv
590.124	Anatum	590.12432_2	473612	475187	Chromosome	spa
590.124	Anatum	590.12432_2	477463	477960	Chromosome	sic
590.124	Anatum	590.12432_2	477963	481001	Chromosome	sip
590.124	Anatum	590.12432_2	484777	485169	Chromosome	sic
590.124	Anatum	590.12432_2	485156	486787	Chromosome	spt
590.124	Anatum	590.12432_2	491338	492783	Chromosome	prg
590.124	Anatum	590.12432_2	493834	495070	Chromosome	org
590.124	Anatum	590.12432_2	498052	498960	Chromosome	avr
590.124	Anatum	590.12432_3	158039	159647	Chromosome	ent
590.124	Anatum	590.12432_3	166227	167919	Chromosome	fep
590.124	Anatum	590.12432_3	203359	204894	Chromosome	fim
590.124	Anatum	590.12432_4	41574	42527	Chromosome	sse
590.124	Anatum	590.12432_4	287776	289968	Chromosome	sin
590.124	Anatum	590.12432_5	63443	65791	Chromosome	sop
590.124	Anatum	590.12432_5	150170	151216	Chromosome	sse
590.124	Anatum	590.12432_5	249942	252308	Chromosome	ssp
590.124	Anatum	590.12432_9	3582	4503	Chromosome	tcp
590.124	Anatum	590.12432_9	133906	136173	Chromosome	slr
590.124	Kentucky	590.12435_33	10660	13838	Plasmid	iro
590.124	Kentucky	590.12435_1	4399	6030	Chromosome	spt
590.124	Kentucky	590.12435_1	6017	6409	Chromosome	sic
590.124	Kentucky	590.12435_1	7007	10114	Chromosome	sip
590.124	Kentucky	590.12435_1	13226	13723	Chromosome	sic
590.124	Kentucky	590.12435_1	13861	15709	Chromosome	spa
590.124	Kentucky	590.12435_1	17574	19027	Chromosome	inv
590.124	Kentucky	590.12435_1	70872	71825	Chromosome	sop
590.124	Kentucky	590.12435_10	20224	22539	Chromosome	ssp
590.124	Kentucky	590.12435_10	30228	30950	Chromosome	sop
590.124	Kentucky	590.12435_11	28341	29567	Chromosome	sse
590.124	Kentucky	590.12435_11	30835	31236	Chromosome	ste
590.124	Kentucky	590.12435_11	57721	58671	Chromosome	sif
590.124	Kentucky	590.12435_11	80716	81348	Chromosome	ste
590.124	Kentucky	590.12435_13	48400	52040	Chromosome	mgt
590.124	Kentucky	590.12435_13	55955	58807	Chromosome	mis
590.124	Kentucky	590.12435_14	19713	20765	Chromosome	pip
590.124	Kentucky	590.12435_14	22507	23403	Chromosome	mig
590.124	Kentucky	590.12435_14	102606	103514	Chromosome	avr
590.124	Kentucky	590.12435_14	106048	107187	Chromosome	org
590.124	Kentucky	590.12435_14	107715	108775	Chromosome	prg
590.124	Kentucky	590.12435_15	52910	54283	Chromosome	ste
590.124	Kentucky	590.12435_2	42661	43937	Chromosome	csg
590.124	Kentucky	590.12435_2	124538	125548	Chromosome	sif
590.124	Kentucky	590.12435_2	302344	302745	Chromosome	spi
590.124	Kentucky	590.12435_2	302747	305432	Chromosome	ssa
590.124	Kentucky	590.12435_2	305945	306868	Chromosome	sse
590.124	Kentucky	590.12435_2	306865	307338	Chromosome	ssc
590.124	Kentucky	590.12435_2	307341	309398	Chromosome	sse
590.124	Kentucky	590.12435_2	309869	310303	Chromosome	ssc
590.124	Kentucky	590.12435_2	310319	311787	Chromosome	sse
590.124	Kentucky	590.12435_2	311881	312364	Chromosome	ssa
590.124	Kentucky	590.12435_21	66434	69382	Chromosome	fae
590.124	Kentucky	590.12435_22	412	2097	Chromosome	sop
590.124	Kentucky	590.12435_22	3435	4310	Chromosome	pip
590.124	Kentucky	590.12435_22	18741	19799	Chromosome	omp
590.124	Kentucky	590.12435_24	33913	36180	Chromosome	slr
590.124	Kentucky	590.12435_27	26882	27841	Chromosome	sop
590.124	Kentucky	590.12435_3	204684	207032	Chromosome	sop
590.124	Kentucky	590.12435_31	17652	18662	Chromosome	sse
590.124	Kentucky	590.12435_4	145732	147340	Chromosome	ent
590.124	Kentucky	590.12435_4	153919	155611	Chromosome	fep
590.124	Kentucky	590.12435_4	196420	197955	Chromosome	fim
590.124	Kentucky	590.12435_42	5445	8180	Chromosome	iuc
590.124	Kentucky	590.12435_42	11178	13479	Chromosome	iut
590.124	Kentucky	590.12435_5	52524	53843	Chromosome	lpf
590.124	Kentucky	590.12435_7	97536	99728	Chromosome	sin
590.124	Kentucky	590.12435_8	41499	42452	Chromosome	sse
590.124	Agona	590.12436_1	132007	132729	Chromosome	sop
590.124	Agona	590.12436_1	295579	296952	Chromosome	ste
590.124	Agona	590.12436_1	368611	369837	Chromosome	sse
590.124	Agona	590.12436_1	371096	371497	Chromosome	ste
590.124	Agona	590.12436_1	402718	403668	Chromosome	sif
590.124	Agona	590.12436_1	425693	426325	Chromosome	ste
590.124	Agona	590.12436_1	597046	598880	Chromosome	ssa
590.124	Agona	590.12436_1	609092	610560	Chromosome	sse
590.124	Agona	590.12436_1	610576	611010	Chromosome	ssc
590.124	Agona	590.12436_1	611062	612068	Chromosome	sse
590.124	Agona	590.12436_1	613541	614014	Chromosome	ssc
590.124	Agona	590.12436_1	614011	614934	Chromosome	sse
590.124	Agona	590.12436_1	615197	616658	Chromosome	ssa
590.124	Agona	590.12436_1	618134	618535	Chromosome	spi
590.124	Agona	590.12436_11	52702	53971	Chromosome	fim
590.124	Agona	590.12436_11	91191	92883	Chromosome	fep
590.124	Agona	590.12436_11	99463	101071	Chromosome	ent
590.124	Agona	590.12436_12	117497	118456	Chromosome	sop
590.124	Agona	590.12436_13	48534	49544	Chromosome	sif
590.124	Agona	590.12436_13	126889	127732	Chromosome	csg
590.124	Agona	590.12436_14	115252	117549	Chromosome	slr
590.124	Agona	590.12436_18	1525	2970	Chromosome	prg
590.124	Agona	590.12436_18	4021	5267	Chromosome	org
590.124	Agona	590.12436_18	8250	9158	Chromosome	avr
590.124	Agona	590.12436_2	48757	52398	Chromosome	mgt
590.124	Agona	590.12436_2	56332	59199	Chromosome	mis
590.124	Agona	590.12436_2	193075	194394	Chromosome	lpf
590.124	Agona	590.12436_21	36438	38123	Chromosome	sop
590.124	Agona	590.12436_21	39464	40339	Chromosome	pip
590.124	Agona	590.12436_21	54771	55829	Chromosome	omp
590.124	Agona	590.12436_22	34766	36315	Chromosome	inv
590.124	Agona	590.12436_22	44351	45926	Chromosome	spa
590.124	Agona	590.12436_22	48202	48699	Chromosome	sic
590.124	Agona	590.12436_22	48702	51740	Chromosome	sip
590.124	Agona	590.12436_22	55516	55908	Chromosome	sic
590.124	Agona	590.12436_22	55895	57526	Chromosome	spt
590.124	Agona	590.12436_27	17703	18713	Chromosome	sse
590.124	Agona	590.12436_28	13019	14071	Chromosome	pip
590.124	Agona	590.12436_28	15811	16707	Chromosome	mig
590.124	Agona	590.12436_3	41510	43702	Chromosome	sin
590.124	Agona	590.12436_3	304903	305856	Chromosome	sse
590.124	Agona	590.12436_36	15027	15982	Chromosome	pap
590.124	Agona	590.12436_46	129	3235	Chromosome	pap
590.124	Agona	590.12436_5	279022	279976	Chromosome	sop
590.124	Agona	590.12436_6	197889	200237	Chromosome	sop
590.124	Agona	590.12436_9	186827	188411	Chromosome	pap
590.124	Derby	590.12438_1	43219	46860	Chromosome	mgt
590.124	Derby	590.12438_1	50775	53627	Chromosome	mis
590.124	Derby	590.12438_10	28177	29187	Chromosome	sif
590.124	Derby	590.12438_10	106553	107396	Chromosome	csg
590.124	Derby	590.12438_12	116300	117259	Chromosome	sop
590.124	Derby	590.12438_15	7574	9766	Chromosome	sin
590.124	Derby	590.12438_18	15802	16203	Chromosome	spi
590.124	Derby	590.12438_18	16205	18890	Chromosome	ssa
590.124	Derby	590.12438_18	19403	20326	Chromosome	sse
590.124	Derby	590.12438_18	20323	20796	Chromosome	ssc
590.124	Derby	590.12438_18	20799	22856	Chromosome	sse
590.124	Derby	590.12438_18	23327	23761	Chromosome	ssc
590.124	Derby	590.12438_18	23777	25245	Chromosome	sse
590.124	Derby	590.12438_18	25339	25822	Chromosome	ssa
590.124	Derby	590.12438_2	108683	109405	Chromosome	sop
590.124	Derby	590.12438_2	268240	269925	Chromosome	sop
590.124	Derby	590.12438_2	271264	272139	Chromosome	pip
590.124	Derby	590.12438_2	286570	287622	Chromosome	omp
590.124	Derby	590.12438_20	33208	34900	Chromosome	fep
590.124	Derby	590.12438_20	41479	42329	Chromosome	ent
590.124	Derby	590.12438_27	52935	54308	Chromosome	ste
590.124	Derby	590.12438_3	2879	3931	Chromosome	pip
590.124	Derby	590.12438_3	5671	6567	Chromosome	mig
590.124	Derby	590.12438_3	85902	86810	Chromosome	avr
590.124	Derby	590.12438_3	89344	90483	Chromosome	org
590.124	Derby	590.12438_3	91011	92071	Chromosome	prg
590.124	Derby	590.12438_3	98085	99716	Chromosome	spt
590.124	Derby	590.12438_3	99703	100095	Chromosome	sic
590.124	Derby	590.12438_3	100693	103800	Chromosome	sip
590.124	Derby	590.12438_3	106912	107409	Chromosome	sic
590.124	Derby	590.12438_3	107547	109395	Chromosome	spa
590.124	Derby	590.12438_3	111260	112713	Chromosome	inv
590.124	Derby	590.12438_3	162133	163086	Chromosome	sop
590.124	Derby	590.12438_32	15841	18138	Chromosome	slr
590.124	Derby	590.12438_35	6402	7937	Chromosome	fim
590.124	Derby	590.12438_37	13783	14793	Chromosome	sse
590.124	Derby	590.12438_5	61483	63831	Chromosome	sop
590.124	Derby	590.12438_5	162980	164026	Chromosome	sse
590.124	Derby	590.12438_8	2430	3656	Chromosome	sse
590.124	Derby	590.12438_8	31544	32494	Chromosome	sif
590.124	Derby	590.12438_8	54513	55145	Chromosome	ste
590.124	Derby	590.12438_9	41374	42327	Chromosome	sse
590.124	Montevideo	590.12439_1	126859	127755	Chromosome	mig
590.124	Montevideo	590.12439_1	209786	210925	Chromosome	org
590.124	Montevideo	590.12439_1	211453	212513	Chromosome	prg
590.124	Montevideo	590.12439_1	218526	220157	Chromosome	spt
590.124	Montevideo	590.12439_1	220144	220536	Chromosome	sic
590.124	Montevideo	590.12439_1	221134	224232	Chromosome	sip
590.124	Montevideo	590.12439_1	227344	227841	Chromosome	sic
590.124	Montevideo	590.12439_1	227979	229827	Chromosome	spa
590.124	Montevideo	590.12439_1	231692	233145	Chromosome	inv
590.124	Montevideo	590.12439_1	286611	287564	Chromosome	sop
590.124	Montevideo	590.12439_2	565310	568415	Chromosome	fae
590.124	Montevideo	590.12439_21	18411	19421	Chromosome	sse
590.124	Montevideo	590.12439_23	12355	14547	Chromosome	sin
590.124	Montevideo	590.12439_3	198721	200326	Chromosome	ent
590.124	Montevideo	590.12439_3	206906	208598	Chromosome	fep
590.124	Montevideo	590.12439_3	247421	248955	Chromosome	fim
590.124	Montevideo	590.12439_4	144908	146742	Chromosome	ssa
590.124	Montevideo	590.12439_4	156954	158422	Chromosome	sse
590.124	Montevideo	590.12439_4	158438	158872	Chromosome	ssc
590.124	Montevideo	590.12439_4	158924	159930	Chromosome	sse
590.124	Montevideo	590.12439_4	161403	161876	Chromosome	ssc
590.124	Montevideo	590.12439_4	161873	162796	Chromosome	sse
590.124	Montevideo	590.12439_4	163060	164521	Chromosome	ssa
590.124	Montevideo	590.12439_4	165997	166398	Chromosome	spi
590.124	Montevideo	590.12439_4	310434	311243	Chromosome	cdt
590.124	Montevideo	590.12439_4	337127	338137	Chromosome	sif
590.124	Montevideo	590.12439_4	420524	421367	Chromosome	csg
590.124	Montevideo	590.12439_4	473085	474770	Chromosome	sop
590.124	Montevideo	590.12439_4	475677	476552	Chromosome	pip
590.124	Montevideo	590.12439_4	490750	491802	Chromosome	omp
590.124	Montevideo	590.12439_5	19139	21487	Chromosome	sop
590.124	Montevideo	590.12439_5	210633	211355	Chromosome	sop
590.124	Montevideo	590.12439_6	47510	51150	Chromosome	mgt
590.124	Montevideo	590.12439_6	55005	57857	Chromosome	mis
590.124	Montevideo	590.12439_7	77778	79151	Chromosome	ste
590.124	Montevideo	590.12439_7	153615	154841	Chromosome	sse
590.124	Montevideo	590.12439_7	156106	156507	Chromosome	ste
590.124	Montevideo	590.12439_7	182999	183949	Chromosome	sif
590.124	Montevideo	590.12439_7	205959	206591	Chromosome	ste
590.124	Montevideo	590.12439_8	36353	37312	Chromosome	sop
590.124	Montevideo	590.12439_8	174293	176560	Chromosome	slr
590.124	Montevideo	590.12439_9	41647	42600	Chromosome	sse
590.124	Typhimurium	590.12445_1	155026	155748	Chromosome	sop
590.124	Typhimurium	590.12445_1	316233	317606	Chromosome	ste
590.124	Typhimurium	590.12445_1	385242	386468	Chromosome	sse
590.124	Typhimurium	590.12445_1	387739	388140	Chromosome	ste
590.124	Typhimurium	590.12445_1	414630	415580	Chromosome	sif
590.124	Typhimurium	590.12445_1	437625	438257	Chromosome	ste
590.124	Typhimurium	590.12445_1	606273	608107	Chromosome	ssa
590.124	Typhimurium	590.12445_1	618319	619787	Chromosome	sse
590.124	Typhimurium	590.12445_1	619803	620237	Chromosome	ssc
590.124	Typhimurium	590.12445_1	620289	621295	Chromosome	sse
590.124	Typhimurium	590.12445_1	622768	623241	Chromosome	ssc
590.124	Typhimurium	590.12445_1	623238	624161	Chromosome	sse
590.124	Typhimurium	590.12445_1	624425	625886	Chromosome	ssa
590.124	Typhimurium	590.12445_1	627362	627763	Chromosome	spi
590.124	Typhimurium	590.12445_12	34431	36728	Chromosome	slr
590.124	Typhimurium	590.12445_18	21480	24087	Chromosome	ybt
590.124	Typhimurium	590.12445_18	29189	44881	Chromosome	irp
590.124	Typhimurium	590.12445_18	44878	46778	Chromosome	ybt
590.124	Typhimurium	590.12445_18	48490	50511	Chromosome	fyu
590.124	Typhimurium	590.12445_2	250340	251952	Chromosome	lpf
590.124	Typhimurium	590.12445_2	382617	385484	Chromosome	mis
590.124	Typhimurium	590.12445_2	389398	393039	Chromosome	mgt
590.124	Typhimurium	590.12445_23	18139	19149	Chromosome	sse
590.124	Typhimurium	590.12445_32	211	2577	Chromosome	ssp
590.124	Typhimurium	590.12445_4	97569	99761	Chromosome	sin
590.124	Typhimurium	590.12445_4	106661	113968	Chromosome	rat
590.124	Typhimurium	590.12445_4	351723	352676	Chromosome	sse
590.124	Typhimurium	590.12445_6	14959	15969	Chromosome	sif
590.124	Typhimurium	590.12445_6	93341	94184	Chromosome	csg
590.124	Typhimurium	590.12445_6	145532	147217	Chromosome	sop
590.124	Typhimurium	590.12445_6	148123	148998	Chromosome	pip
590.124	Typhimurium	590.12445_6	163431	164483	Chromosome	omp
590.124	Typhimurium	590.12445_6	269197	270156	Chromosome	sop
590.124	Typhimurium	590.12445_7	113573	114625	Chromosome	pip
590.124	Typhimurium	590.12445_7	116366	117262	Chromosome	mig
590.124	Typhimurium	590.12445_7	196672	197580	Chromosome	avr
590.124	Typhimurium	590.12445_7	200113	201242	Chromosome	org
590.124	Typhimurium	590.12445_7	201770	202830	Chromosome	prg
590.124	Typhimurium	590.12445_7	208845	210476	Chromosome	spt
590.124	Typhimurium	590.12445_7	210463	210855	Chromosome	sic
590.124	Typhimurium	590.12445_7	211453	214560	Chromosome	sip
590.124	Typhimurium	590.12445_7	217672	218169	Chromosome	sic
590.124	Typhimurium	590.12445_7	218307	220155	Chromosome	spa
590.124	Typhimurium	590.12445_7	222020	223473	Chromosome	inv
590.124	Typhimurium	590.12445_7	274166	275119	Chromosome	sop
590.124	Typhimurium	590.12445_8	72320	74668	Chromosome	sop
590.124	Typhimurium	590.12445_8	162247	163293	Chromosome	sse
590.124	Typhimurium	590.12445_9	52688	53957	Chromosome	fim
590.124	Typhimurium	590.12445_9	98733	100425	Chromosome	fep
590.124	Typhimurium	590.12445_9	107005	108613	Chromosome	ent
590.124	Kentucky	590.12449_41	547	2848	Plasmid	iut
590.124	Kentucky	590.12449_41	2786	5846	Plasmid	iuc
590.124	Kentucky	590.12449_34	10660	13838	Plasmid	iro
590.124	Kentucky	590.12449_1	40549	41502	Chromosome	sop
590.124	Kentucky	590.12449_10	20225	22540	Chromosome	ssp
590.124	Kentucky	590.12449_10	30229	30951	Chromosome	sop
590.124	Kentucky	590.12449_11	48847	49479	Chromosome	ste
590.124	Kentucky	590.12449_11	71524	72474	Chromosome	sif
590.124	Kentucky	590.12449_11	98959	99360	Chromosome	ste
590.124	Kentucky	590.12449_11	100628	101854	Chromosome	sse
590.124	Kentucky	590.12449_12	48400	52040	Chromosome	mgt
590.124	Kentucky	590.12449_12	55955	58807	Chromosome	mis
590.124	Kentucky	590.12449_13	19713	20765	Chromosome	pip
590.124	Kentucky	590.12449_13	22507	23403	Chromosome	mig
590.124	Kentucky	590.12449_13	102606	103514	Chromosome	avr
590.124	Kentucky	590.12449_13	106048	107187	Chromosome	org
590.124	Kentucky	590.12449_13	107715	108775	Chromosome	prg
590.124	Kentucky	590.12449_14	66434	69382	Chromosome	fae
590.124	Kentucky	590.12449_16	52910	54283	Chromosome	ste
590.124	Kentucky	590.12449_2	42661	43937	Chromosome	csg
590.124	Kentucky	590.12449_2	124538	125548	Chromosome	sif
590.124	Kentucky	590.12449_2	302344	302745	Chromosome	spi
590.124	Kentucky	590.12449_2	302747	305432	Chromosome	ssa
590.124	Kentucky	590.12449_2	305945	306868	Chromosome	sse
590.124	Kentucky	590.12449_2	306865	307338	Chromosome	ssc
590.124	Kentucky	590.12449_2	307341	309398	Chromosome	sse
590.124	Kentucky	590.12449_2	309869	310303	Chromosome	ssc
590.124	Kentucky	590.12449_2	310319	311787	Chromosome	sse
590.124	Kentucky	590.12449_2	311881	312364	Chromosome	ssa
590.124	Kentucky	590.12449_21	412	2097	Chromosome	sop
590.124	Kentucky	590.12449_21	3435	4310	Chromosome	pip
590.124	Kentucky	590.12449_21	18741	19799	Chromosome	omp
590.124	Kentucky	590.12449_24	33913	36180	Chromosome	slr
590.124	Kentucky	590.12449_27	26882	27841	Chromosome	sop
590.124	Kentucky	590.12449_3	204684	207032	Chromosome	sop
590.124	Kentucky	590.12449_30	17652	18662	Chromosome	sse
590.124	Kentucky	590.12449_31	3959	5509	Chromosome	inv
590.124	Kentucky	590.12449_31	13545	15120	Chromosome	spa
590.124	Kentucky	590.12449_31	17396	17893	Chromosome	sic
590.124	Kentucky	590.12449_31	17896	20934	Chromosome	sip
590.124	Kentucky	590.12449_31	24710	25102	Chromosome	sic
590.124	Kentucky	590.12449_31	25089	26720	Chromosome	spt
590.124	Kentucky	590.12449_4	145731	147339	Chromosome	ent
590.124	Kentucky	590.12449_4	153918	155610	Chromosome	fep
590.124	Kentucky	590.12449_4	196419	197954	Chromosome	fim
590.124	Kentucky	590.12449_5	52524	53843	Chromosome	lpf
590.124	Kentucky	590.12449_7	97536	99728	Chromosome	sin
590.124	Kentucky	590.12449_8	41499	42452	Chromosome	sse
590.125	Derby	590.12451_1	100825	101871	Chromosome	sse
590.125	Derby	590.12451_1	201020	203368	Chromosome	sop
590.125	Derby	590.12451_1	311301	312577	Chromosome	csg
590.125	Derby	590.12451_1	393115	394125	Chromosome	sif
590.125	Derby	590.12451_10	112408	114600	Chromosome	sin
590.125	Derby	590.12451_19	41324	42277	Chromosome	sse
590.125	Derby	590.12451_2	116068	117027	Chromosome	sop
590.125	Derby	590.12451_2	177136	178188	Chromosome	omp
590.125	Derby	590.12451_2	192619	193494	Chromosome	pip
590.125	Derby	590.12451_2	194833	196518	Chromosome	sop
590.125	Derby	590.12451_2	355347	356069	Chromosome	sop
590.125	Derby	590.12451_22	22639	24936	Chromosome	slr
590.125	Derby	590.12451_27	13733	14743	Chromosome	sse
590.125	Derby	590.12451_3	70538	70939	Chromosome	spi
590.125	Derby	590.12451_3	70941	73626	Chromosome	ssa
590.125	Derby	590.12451_3	74139	75062	Chromosome	sse
590.125	Derby	590.12451_3	75059	75532	Chromosome	ssc
590.125	Derby	590.12451_3	75535	77592	Chromosome	sse
590.125	Derby	590.12451_3	78063	78497	Chromosome	ssc
590.125	Derby	590.12451_3	78513	79981	Chromosome	sse
590.125	Derby	590.12451_3	80075	80558	Chromosome	ssa
590.125	Derby	590.12451_3	270575	271207	Chromosome	ste
590.125	Derby	590.12451_3	293226	294176	Chromosome	sif
590.125	Derby	590.12451_3	322063	323289	Chromosome	sse
590.125	Derby	590.12451_3	401840	403213	Chromosome	ste
590.125	Derby	590.12451_4	235948	237217	Chromosome	fim
590.125	Derby	590.12451_4	282014	283706	Chromosome	fep
590.125	Derby	590.12451_4	290285	291135	Chromosome	ent
590.125	Derby	590.12451_5	41728	45369	Chromosome	mgt
590.125	Derby	590.12451_5	49284	52136	Chromosome	mis
590.125	Derby	590.12451_6	28556	29608	Chromosome	pip
590.125	Derby	590.12451_6	31348	32244	Chromosome	mig
590.125	Derby	590.12451_6	111440	112348	Chromosome	avr
590.125	Derby	590.12451_6	114882	116021	Chromosome	org
590.125	Derby	590.12451_6	116549	117609	Chromosome	prg
590.125	Derby	590.12451_6	123623	125254	Chromosome	spt
590.125	Derby	590.12451_6	125241	125633	Chromosome	sic
590.125	Derby	590.12451_6	126231	129338	Chromosome	sip
590.125	Derby	590.12451_6	132450	132947	Chromosome	sic
590.125	Derby	590.12451_6	133085	134933	Chromosome	spa
590.125	Derby	590.12451_6	136798	138251	Chromosome	inv
590.125	Derby	590.12451_6	187853	188806	Chromosome	sop
590.125	Anatum	590.12452_1	4176	6542	Chromosome	ssp
590.125	Anatum	590.12452_1	105268	106314	Chromosome	sse
590.125	Anatum	590.12452_1	190693	193041	Chromosome	sop
590.125	Anatum	590.12452_1	403406	404128	Chromosome	sop
590.125	Anatum	590.12452_1	566300	567673	Chromosome	ste
590.125	Anatum	590.12452_1	635340	636566	Chromosome	sse
590.125	Anatum	590.12452_1	637837	638238	Chromosome	ste
590.125	Anatum	590.12452_1	664729	665679	Chromosome	sif
590.125	Anatum	590.12452_1	687717	688336	Chromosome	ste
590.125	Anatum	590.12452_1	856024	857858	Chromosome	ssa
590.125	Anatum	590.12452_1	868070	869538	Chromosome	sse
590.125	Anatum	590.12452_1	869554	869988	Chromosome	ssc
590.125	Anatum	590.12452_1	870040	871046	Chromosome	sse
590.125	Anatum	590.12452_1	872519	872992	Chromosome	ssc
590.125	Anatum	590.12452_1	872989	873912	Chromosome	sse
590.125	Anatum	590.12452_1	874175	875636	Chromosome	ssa
590.125	Anatum	590.12452_1	877112	877511	Chromosome	spi
590.125	Anatum	590.12452_1	1085534	1086544	Chromosome	sif
590.125	Anatum	590.12452_1	1163914	1164757	Chromosome	csg
590.125	Anatum	590.12452_1	1215923	1217608	Chromosome	sop
590.125	Anatum	590.12452_1	1218514	1219389	Chromosome	pip
590.125	Anatum	590.12452_1	1233857	1234909	Chromosome	omp
590.125	Anatum	590.12452_1	1295021	1295980	Chromosome	sop
590.125	Anatum	590.12452_1	1329570	1330491	Chromosome	tcp
590.125	Anatum	590.12452_1	1459894	1462161	Chromosome	slr
590.125	Anatum	590.12452_11	4191	5822	Chromosome	spt
590.125	Anatum	590.12452_11	5809	6201	Chromosome	sic
590.125	Anatum	590.12452_11	6799	9906	Chromosome	sip
590.125	Anatum	590.12452_11	13018	13515	Chromosome	sic
590.125	Anatum	590.12452_11	13653	15501	Chromosome	spa
590.125	Anatum	590.12452_11	17366	18819	Chromosome	inv
590.125	Anatum	590.12452_11	68112	69065	Chromosome	sop
590.125	Anatum	590.12452_13	10215	12407	Chromosome	sin
590.125	Anatum	590.12452_16	39567	40475	Chromosome	avr
590.125	Anatum	590.12452_16	43008	44137	Chromosome	org
590.125	Anatum	590.12452_16	44665	45725	Chromosome	prg
590.125	Anatum	590.12452_2	158157	159765	Chromosome	ent
590.125	Anatum	590.12452_2	166345	168037	Chromosome	fep
590.125	Anatum	590.12452_2	203477	205012	Chromosome	fim
590.125	Anatum	590.12452_4	864	4505	Chromosome	mgt
590.125	Anatum	590.12452_5	41574	42527	Chromosome	sse
590.125	Anatum	590.12452_7	37542	40658	Chromosome	fae
590.125	Anatum	590.12452_8	130465	131517	Chromosome	pip
590.125	Anatum	590.12452_8	133259	134155	Chromosome	mig
590.125	Typhimurium	590.12453_1	92968	93690	Chromosome	sop
590.125	Typhimurium	590.12453_1	254000	255373	Chromosome	ste
590.125	Typhimurium	590.12453_1	323011	324237	Chromosome	sse
590.125	Typhimurium	590.12453_1	325508	325909	Chromosome	ste
590.125	Typhimurium	590.12453_1	352399	353349	Chromosome	sif
590.125	Typhimurium	590.12453_1	375394	376026	Chromosome	ste
590.125	Typhimurium	590.12453_10	41285	42238	Chromosome	sse
590.125	Typhimurium	590.12453_12	39565	40473	Chromosome	avr
590.125	Typhimurium	590.12453_12	43006	44135	Chromosome	org
590.125	Typhimurium	590.12453_12	44663	45723	Chromosome	prg
590.125	Typhimurium	590.12453_12	51738	53369	Chromosome	spt
590.125	Typhimurium	590.12453_12	53356	53748	Chromosome	sic
590.125	Typhimurium	590.12453_12	54346	57453	Chromosome	sip
590.125	Typhimurium	590.12453_12	60565	61062	Chromosome	sic
590.125	Typhimurium	590.12453_12	61200	63048	Chromosome	spa
590.125	Typhimurium	590.12453_12	64913	66366	Chromosome	inv
590.125	Typhimurium	590.12453_12	116998	117951	Chromosome	sop
590.125	Typhimurium	590.12453_13	70498	70899	Chromosome	spi
590.125	Typhimurium	590.12453_13	70901	73586	Chromosome	ssa
590.125	Typhimurium	590.12453_13	74100	75023	Chromosome	sse
590.125	Typhimurium	590.12453_13	75020	75493	Chromosome	ssc
590.125	Typhimurium	590.12453_13	75496	77553	Chromosome	sse
590.125	Typhimurium	590.12453_13	78024	78458	Chromosome	ssc
590.125	Typhimurium	590.12453_13	78474	79942	Chromosome	sse
590.125	Typhimurium	590.12453_13	80036	80519	Chromosome	ssa
590.125	Typhimurium	590.12453_23	15006	16058	Chromosome	pip
590.125	Typhimurium	590.12453_23	17799	18695	Chromosome	mig
590.125	Typhimurium	590.12453_24	7504	9525	Chromosome	fyu
590.125	Typhimurium	590.12453_24	9656	12040	Chromosome	ybt
590.125	Typhimurium	590.12453_24	13134	28826	Chromosome	irp
590.125	Typhimurium	590.12453_24	29017	32146	Chromosome	ybt
590.125	Typhimurium	590.12453_29	33941	36238	Chromosome	slr
590.125	Typhimurium	590.12453_3	186805	188417	Chromosome	lpf
590.125	Typhimurium	590.12453_3	318809	321676	Chromosome	mis
590.125	Typhimurium	590.12453_3	325590	329231	Chromosome	mgt
590.125	Typhimurium	590.12453_36	18375	19385	Chromosome	sse
590.125	Typhimurium	590.12453_4	5683	6642	Chromosome	sop
590.125	Typhimurium	590.12453_4	111356	112408	Chromosome	omp
590.125	Typhimurium	590.12453_4	126841	127716	Chromosome	pip
590.125	Typhimurium	590.12453_4	128622	130307	Chromosome	sop
590.125	Typhimurium	590.12453_4	178418	179694	Chromosome	csg
590.125	Typhimurium	590.12453_4	260238	261248	Chromosome	sif
590.125	Typhimurium	590.12453_47	161	2527	Chromosome	ssp
590.125	Typhimurium	590.12453_5	52675	53944	Chromosome	fim
590.125	Typhimurium	590.12453_5	98720	100412	Chromosome	fep
590.125	Typhimurium	590.12453_5	106992	108600	Chromosome	ent
590.125	Typhimurium	590.12453_6	72270	74618	Chromosome	sop
590.125	Typhimurium	590.12453_6	162197	163243	Chromosome	sse
590.125	Typhimurium	590.12453_7	101544	108851	Chromosome	rat
590.125	Typhimurium	590.12453_7	115751	117943	Chromosome	sin
590.125	Anatum	590.12455_1	9772	10494	Chromosome	sop
590.125	Anatum	590.12455_1	172666	174039	Chromosome	ste
590.125	Anatum	590.12455_1	241706	242932	Chromosome	sse
590.125	Anatum	590.12455_1	244203	244604	Chromosome	ste
590.125	Anatum	590.12455_1	271095	272045	Chromosome	sif
590.125	Anatum	590.12455_1	294083	294702	Chromosome	ste
590.125	Anatum	590.12455_1	462390	464224	Chromosome	ssa
590.125	Anatum	590.12455_1	474436	475904	Chromosome	sse
590.125	Anatum	590.12455_1	475920	476354	Chromosome	ssc
590.125	Anatum	590.12455_1	476406	477412	Chromosome	sse
590.125	Anatum	590.12455_1	478885	479358	Chromosome	ssc
590.125	Anatum	590.12455_1	479355	480278	Chromosome	sse
590.125	Anatum	590.12455_1	480541	482002	Chromosome	ssa
590.125	Anatum	590.12455_1	483478	483877	Chromosome	spi
590.125	Anatum	590.12455_1	693669	694679	Chromosome	sif
590.125	Anatum	590.12455_1	772050	772893	Chromosome	csg
590.125	Anatum	590.12455_1	824059	825744	Chromosome	sop
590.125	Anatum	590.12455_1	826650	827525	Chromosome	pip
590.125	Anatum	590.12455_1	841993	843045	Chromosome	omp
590.125	Anatum	590.12455_1	903157	904116	Chromosome	sop
590.125	Anatum	590.12455_10	34128	36395	Chromosome	slr
590.125	Anatum	590.12455_10	165798	166719	Chromosome	tcp
590.125	Anatum	590.12455_11	52804	53757	Chromosome	sop
590.125	Anatum	590.12455_11	94916	96467	Chromosome	inv
590.125	Anatum	590.12455_11	104503	106078	Chromosome	spa
590.125	Anatum	590.12455_11	108354	108851	Chromosome	sic
590.125	Anatum	590.12455_11	108854	111892	Chromosome	sip
590.125	Anatum	590.12455_11	115668	116060	Chromosome	sic
590.125	Anatum	590.12455_11	116047	117678	Chromosome	spt
590.125	Anatum	590.12455_11	122229	123674	Chromosome	prg
590.125	Anatum	590.12455_11	124725	125961	Chromosome	org
590.125	Anatum	590.12455_11	128943	129851	Chromosome	avr
590.125	Anatum	590.12455_12	39642	40538	Chromosome	mig
590.125	Anatum	590.12455_12	42280	43332	Chromosome	pip
590.125	Anatum	590.12455_16	26629	29496	Chromosome	mis
590.125	Anatum	590.12455_16	33410	37051	Chromosome	mgt
590.125	Anatum	590.12455_2	158375	159983	Chromosome	ent
590.125	Anatum	590.12455_2	166563	168255	Chromosome	fep
590.125	Anatum	590.12455_2	203695	205230	Chromosome	fim
590.125	Anatum	590.12455_3	41574	42527	Chromosome	sse
590.125	Anatum	590.12455_3	287330	289522	Chromosome	sin
590.125	Anatum	590.12455_6	4176	6542	Chromosome	ssp
590.125	Anatum	590.12455_6	105268	106314	Chromosome	sse
590.125	Anatum	590.12455_6	190693	193041	Chromosome	sop
590.125	Anatum	590.12455_8	37542	40658	Chromosome	fae
590.125	Montevideo	590.12457_1	25988	27680	Chromosome	fep
590.125	Montevideo	590.12457_1	34260	35865	Chromosome	ent
590.125	Montevideo	590.12457_1	252302	254569	Chromosome	slr
590.125	Montevideo	590.12457_1	391549	392508	Chromosome	sop
590.125	Montevideo	590.12457_1	448832	449884	Chromosome	omp
590.125	Montevideo	590.12457_1	464082	464957	Chromosome	pip
590.125	Montevideo	590.12457_1	465864	467549	Chromosome	sop
590.125	Montevideo	590.12457_1	515471	516747	Chromosome	csg
590.125	Montevideo	590.12457_1	602306	603316	Chromosome	sif
590.125	Montevideo	590.12457_1	663984	664793	Chromosome	cdt
590.125	Montevideo	590.12457_1	808829	809230	Chromosome	spi
590.125	Montevideo	590.12457_1	809232	811917	Chromosome	ssa
590.125	Montevideo	590.12457_1	812431	813354	Chromosome	sse
590.125	Montevideo	590.12457_1	813351	813824	Chromosome	ssc
590.125	Montevideo	590.12457_1	813827	815884	Chromosome	sse
590.125	Montevideo	590.12457_1	816355	816789	Chromosome	ssc
590.125	Montevideo	590.12457_1	816805	818273	Chromosome	sse
590.125	Montevideo	590.12457_1	818367	818850	Chromosome	ssa
590.125	Montevideo	590.12457_1	1002966	1003598	Chromosome	ste
590.125	Montevideo	590.12457_1	1025608	1026558	Chromosome	sif
590.125	Montevideo	590.12457_1	1053050	1053451	Chromosome	ste
590.125	Montevideo	590.12457_1	1054716	1055942	Chromosome	sse
590.125	Montevideo	590.12457_1	1130406	1131779	Chromosome	ste
590.125	Montevideo	590.12457_12	96380	98572	Chromosome	sin
590.125	Montevideo	590.12457_17	45554	47902	Chromosome	sop
590.125	Montevideo	590.12457_19	18411	19421	Chromosome	sse
590.125	Montevideo	590.12457_2	64286	65182	Chromosome	mig
590.125	Montevideo	590.12457_2	183778	184917	Chromosome	org
590.125	Montevideo	590.12457_2	185445	186505	Chromosome	prg
590.125	Montevideo	590.12457_2	192518	194149	Chromosome	spt
590.125	Montevideo	590.12457_2	194136	194528	Chromosome	sic
590.125	Montevideo	590.12457_2	195126	198224	Chromosome	sip
590.125	Montevideo	590.12457_2	201336	201833	Chromosome	sic
590.125	Montevideo	590.12457_2	201971	203819	Chromosome	spa
590.125	Montevideo	590.12457_2	205684	207137	Chromosome	inv
590.125	Montevideo	590.12457_2	260847	261800	Chromosome	sop
590.125	Montevideo	590.12457_22	13667	14936	Chromosome	fim
590.125	Montevideo	590.12457_3	565310	568415	Chromosome	fae
590.125	Montevideo	590.12457_4	182583	183305	Chromosome	sop
590.125	Montevideo	590.12457_7	103154	106006	Chromosome	mis
590.125	Montevideo	590.12457_7	109861	113501	Chromosome	mgt
590.125	Montevideo	590.12457_9	41647	42600	Chromosome	sse
590.125	Johannesburg	590.12458_1	134472	135194	Chromosome	sop
590.125	Johannesburg	590.12458_1	294529	295902	Chromosome	ste
590.125	Johannesburg	590.12458_1	370190	371416	Chromosome	sse
590.125	Johannesburg	590.12458_1	372681	373080	Chromosome	ste
590.125	Johannesburg	590.12458_1	399574	400524	Chromosome	sif
590.125	Johannesburg	590.12458_1	422534	423166	Chromosome	ste
590.125	Johannesburg	590.12458_1	596184	598018	Chromosome	ssa
590.125	Johannesburg	590.12458_1	608230	609698	Chromosome	sse
590.125	Johannesburg	590.12458_1	609714	610148	Chromosome	ssc
590.125	Johannesburg	590.12458_1	610200	611206	Chromosome	sse
590.125	Johannesburg	590.12458_1	612679	613152	Chromosome	ssc
590.125	Johannesburg	590.12458_1	613149	614072	Chromosome	sse
590.125	Johannesburg	590.12458_1	614275	615736	Chromosome	ssa
590.125	Johannesburg	590.12458_1	617212	617613	Chromosome	spi
590.125	Johannesburg	590.12458_1	752457	753266	Chromosome	cdt
590.125	Johannesburg	590.12458_1	775726	776736	Chromosome	sif
590.125	Johannesburg	590.12458_1	859123	859967	Chromosome	csg
590.125	Johannesburg	590.12458_1	911329	913014	Chromosome	sop
590.125	Johannesburg	590.12458_1	913921	914796	Chromosome	pip
590.125	Johannesburg	590.12458_1	928994	930046	Chromosome	omp
590.125	Johannesburg	590.12458_15	59651	61999	Chromosome	sop
590.125	Johannesburg	590.12458_2	19010	20062	Chromosome	pip
590.125	Johannesburg	590.12458_2	21802	22698	Chromosome	mig
590.125	Johannesburg	590.12458_2	102183	103091	Chromosome	avr
590.125	Johannesburg	590.12458_2	105625	106764	Chromosome	org
590.125	Johannesburg	590.12458_2	107292	108352	Chromosome	prg
590.125	Johannesburg	590.12458_2	114365	115996	Chromosome	spt
590.125	Johannesburg	590.12458_2	115983	116375	Chromosome	sic
590.125	Johannesburg	590.12458_2	116973	120071	Chromosome	sip
590.125	Johannesburg	590.12458_2	123183	123680	Chromosome	sic
590.125	Johannesburg	590.12458_2	123818	125666	Chromosome	spa
590.125	Johannesburg	590.12458_2	127531	128984	Chromosome	inv
590.125	Johannesburg	590.12458_2	170197	171150	Chromosome	sop
590.125	Johannesburg	590.12458_21	13691	14701	Chromosome	sse
590.125	Johannesburg	590.12458_3	41376	42329	Chromosome	sse
590.125	Johannesburg	590.12458_3	308804	316120	Chromosome	rat
590.125	Johannesburg	590.12458_3	322995	325187	Chromosome	sin
590.125	Johannesburg	590.12458_4	13066	14025	Chromosome	sop
590.125	Johannesburg	590.12458_4	151093	153360	Chromosome	slr
590.125	Johannesburg	590.12458_4	349110	350802	Chromosome	fep
590.125	Johannesburg	590.12458_4	378673	380208	Chromosome	fim
590.125	Johannesburg	590.12458_5	48450	52091	Chromosome	mgt
590.125	Johannesburg	590.12458_5	55946	58813	Chromosome	mis
590.125	Johannesburg	590.12458_6	135498	138614	Chromosome	fae
590.125	Anatum	590.12459_1	91819	92829	Chromosome	sif
590.125	Anatum	590.12459_1	170199	171042	Chromosome	csg
590.125	Anatum	590.12459_1	222208	223893	Chromosome	sop
590.125	Anatum	590.12459_1	224799	225674	Chromosome	pip
590.125	Anatum	590.12459_1	240142	241194	Chromosome	omp
590.125	Anatum	590.12459_1	301306	302265	Chromosome	sop
590.125	Anatum	590.12459_1	335855	336776	Chromosome	tcp
590.125	Anatum	590.12459_1	466179	468446	Chromosome	slr
590.125	Anatum	590.12459_1	674132	675740	Chromosome	ent
590.125	Anatum	590.12459_1	682320	684012	Chromosome	fep
590.125	Anatum	590.12459_12	128	2136	Chromosome	ssa
590.125	Anatum	590.12459_12	5996	7464	Chromosome	sse
590.125	Anatum	590.12459_12	7480	7914	Chromosome	ssc
590.125	Anatum	590.12459_12	7966	8972	Chromosome	sse
590.125	Anatum	590.12459_12	10445	10918	Chromosome	ssc
590.125	Anatum	590.12459_12	10915	11838	Chromosome	sse
590.125	Anatum	590.12459_12	12101	13562	Chromosome	ssa
590.125	Anatum	590.12459_12	15038	15437	Chromosome	spi
590.125	Anatum	590.12459_13	36220	37272	Chromosome	pip
590.125	Anatum	590.12459_13	39014	39910	Chromosome	mig
590.125	Anatum	590.12459_13	119319	120227	Chromosome	avr
590.125	Anatum	590.12459_13	122760	123889	Chromosome	org
590.125	Anatum	590.12459_13	124417	125477	Chromosome	prg
590.125	Anatum	590.12459_14	120417	122251	Chromosome	ssa
590.125	Anatum	590.12459_2	97084	99276	Chromosome	sin
590.125	Anatum	590.12459_2	107088	113171	Chromosome	shd
590.125	Anatum	590.12459_2	385264	386217	Chromosome	sse
590.125	Anatum	590.12459_23	38033	38652	Chromosome	ste
590.125	Anatum	590.12459_26	15710	16432	Chromosome	sop
590.125	Anatum	590.12459_28	419	3457	Chromosome	sip
590.125	Anatum	590.12459_28	7233	7625	Chromosome	sic
590.125	Anatum	590.12459_28	7612	9243	Chromosome	spt
590.125	Anatum	590.12459_3	291064	294180	Chromosome	fae
590.125	Anatum	590.12459_5	4544	6910	Chromosome	ssp
590.125	Anatum	590.12459_5	105552	106598	Chromosome	sse
590.125	Anatum	590.12459_5	190977	193325	Chromosome	sop
590.125	Anatum	590.12459_7	146727	148100	Chromosome	ste
590.125	Anatum	590.12459_7	215767	216993	Chromosome	sse
590.125	Anatum	590.12459_7	218264	218665	Chromosome	ste
590.125	Anatum	590.12459_7	245156	246106	Chromosome	sif
590.125	Anatum	590.12459_8	483	2331	Chromosome	spa
590.125	Anatum	590.12459_8	4196	5649	Chromosome	inv
590.125	Anatum	590.12459_8	54942	55895	Chromosome	sop
590.125	Anatum	590.12459_9	647	2182	Chromosome	fim
590.125	Bovismorbificans	590.12461_1	191051	193399	Chromosome	sop
590.125	Bovismorbificans	590.12461_1	388126	388848	Chromosome	sop
590.125	Bovismorbificans	590.12461_1	549787	551160	Chromosome	ste
590.125	Bovismorbificans	590.12461_1	627221	628447	Chromosome	sse
590.125	Bovismorbificans	590.12461_1	629710	630111	Chromosome	ste
590.125	Bovismorbificans	590.12461_1	656596	657546	Chromosome	sif
590.125	Bovismorbificans	590.12461_1	679552	680184	Chromosome	ste
590.125	Bovismorbificans	590.12461_1	850857	852691	Chromosome	ssa
590.125	Bovismorbificans	590.12461_1	862903	864371	Chromosome	sse
590.125	Bovismorbificans	590.12461_1	864387	864821	Chromosome	ssc
590.125	Bovismorbificans	590.12461_1	864873	865879	Chromosome	sse
590.125	Bovismorbificans	590.12461_1	867352	867825	Chromosome	ssc
590.125	Bovismorbificans	590.12461_1	867822	868745	Chromosome	sse
590.125	Bovismorbificans	590.12461_1	868948	870409	Chromosome	ssa
590.125	Bovismorbificans	590.12461_1	871885	872286	Chromosome	spi
590.125	Bovismorbificans	590.12461_11	117779	118732	Chromosome	sse
590.125	Bovismorbificans	590.12461_12	31934	32743	Chromosome	cdt
590.125	Bovismorbificans	590.12461_12	52547	53557	Chromosome	sif
590.125	Bovismorbificans	590.12461_12	129594	129920	Chromosome	csg
590.125	Bovismorbificans	590.12461_16	17989	18999	Chromosome	sse
590.125	Bovismorbificans	590.12461_3	268199	269468	Chromosome	fim
590.125	Bovismorbificans	590.12461_3	306678	308370	Chromosome	fep
590.125	Bovismorbificans	590.12461_3	314950	316558	Chromosome	ent
590.125	Bovismorbificans	590.12461_5	41661	45302	Chromosome	mgt
590.125	Bovismorbificans	590.12461_5	49217	52084	Chromosome	mis
590.125	Bovismorbificans	590.12461_6	175	1127	Chromosome	csg
590.125	Bovismorbificans	590.12461_6	60006	61691	Chromosome	sop
590.125	Bovismorbificans	590.12461_6	62597	63472	Chromosome	pip
590.125	Bovismorbificans	590.12461_6	77903	78955	Chromosome	omp
590.125	Bovismorbificans	590.12461_6	139051	140010	Chromosome	sop
590.125	Bovismorbificans	590.12461_6	271281	273578	Chromosome	slr
590.125	Bovismorbificans	590.12461_7	70488	71384	Chromosome	mig
590.125	Bovismorbificans	590.12461_7	150858	151766	Chromosome	avr
590.125	Bovismorbificans	590.12461_7	154289	155428	Chromosome	org
590.125	Bovismorbificans	590.12461_7	155956	157016	Chromosome	prg
590.125	Bovismorbificans	590.12461_7	163030	164661	Chromosome	spt
590.125	Bovismorbificans	590.12461_7	164648	165040	Chromosome	sic
590.125	Bovismorbificans	590.12461_7	165638	168736	Chromosome	sip
590.125	Bovismorbificans	590.12461_7	171848	172345	Chromosome	sic
590.125	Bovismorbificans	590.12461_7	172483	174331	Chromosome	spa
590.125	Bovismorbificans	590.12461_7	176196	177649	Chromosome	inv
590.125	Bovismorbificans	590.12461_7	218009	218962	Chromosome	sop
590.125	Bovismorbificans	590.12461_8	97416	99611	Chromosome	sin
590.125	Bovismorbificans	590.12461_8	106533	113843	Chromosome	rat
590.125	Anatum	590.12462_1	355497	356766	Chromosome	fim
590.125	Anatum	590.12462_1	436652	438344	Chromosome	fep
590.125	Anatum	590.12462_1	444924	446532	Chromosome	ent
590.125	Anatum	590.12462_1	652508	654775	Chromosome	slr
590.125	Anatum	590.12462_1	784177	785098	Chromosome	tcp
590.125	Anatum	590.12462_1	818688	819647	Chromosome	sop
590.125	Anatum	590.12462_1	879759	880811	Chromosome	omp
590.125	Anatum	590.12462_1	895279	896154	Chromosome	pip
590.125	Anatum	590.12462_1	897060	898745	Chromosome	sop
590.125	Anatum	590.12462_1	946306	947582	Chromosome	csg
590.125	Anatum	590.12462_1	1028121	1029131	Chromosome	sif
590.125	Anatum	590.12462_1	1196211	1196610	Chromosome	spi
590.125	Anatum	590.12462_1	1196612	1199297	Chromosome	ssa
590.125	Anatum	590.12462_1	1199810	1200733	Chromosome	sse
590.125	Anatum	590.12462_1	1200730	1201203	Chromosome	ssc
590.125	Anatum	590.12462_1	1201206	1203263	Chromosome	sse
590.125	Anatum	590.12462_1	1203734	1204168	Chromosome	ssc
590.125	Anatum	590.12462_1	1204184	1205652	Chromosome	sse
590.125	Anatum	590.12462_1	1205746	1206229	Chromosome	ssa
590.125	Anatum	590.12462_1	1385386	1386005	Chromosome	ste
590.125	Anatum	590.12462_1	1408043	1408993	Chromosome	sif
590.125	Anatum	590.12462_1	1435484	1435885	Chromosome	ste
590.125	Anatum	590.12462_1	1437156	1438382	Chromosome	sse
590.125	Anatum	590.12462_1	1506049	1507422	Chromosome	ste
590.125	Anatum	590.12462_1	1669593	1670315	Chromosome	sop
590.125	Anatum	590.12462_2	421107	422060	Chromosome	sop
590.125	Anatum	590.12462_2	463479	465030	Chromosome	inv
590.125	Anatum	590.12462_2	473066	474641	Chromosome	spa
590.125	Anatum	590.12462_2	476917	477414	Chromosome	sic
590.125	Anatum	590.12462_2	477417	480455	Chromosome	sip
590.125	Anatum	590.12462_2	484231	484623	Chromosome	sic
590.125	Anatum	590.12462_2	484610	486241	Chromosome	spt
590.125	Anatum	590.12462_2	490792	492237	Chromosome	prg
590.125	Anatum	590.12462_2	493288	494524	Chromosome	org
590.125	Anatum	590.12462_2	497506	498414	Chromosome	avr
590.125	Anatum	590.12462_2	577678	578574	Chromosome	mig
590.125	Anatum	590.12462_2	580316	581368	Chromosome	pip
590.125	Anatum	590.12462_3	343907	347023	Chromosome	fae
590.125	Anatum	590.12462_4	359721	362588	Chromosome	mis
590.125	Anatum	590.12462_4	366502	370143	Chromosome	mgt
590.125	Anatum	590.12462_5	198323	200671	Chromosome	sop
590.125	Anatum	590.12462_5	285050	286096	Chromosome	sse
590.125	Anatum	590.12462_5	384822	387188	Chromosome	ssp
590.125	Anatum	590.12462_6	97002	99194	Chromosome	sin
590.125	Anatum	590.12462_6	107006	113134	Chromosome	shd
590.125	Anatum	590.12462_6	343912	344865	Chromosome	sse
590.125	Infantis	590.12463_1	26867	27919	Chromosome	omp
590.125	Infantis	590.12463_1	42350	43225	Chromosome	pip
590.125	Infantis	590.12463_1	44132	45817	Chromosome	sop
590.125	Infantis	590.12463_1	93551	94827	Chromosome	csg
590.125	Infantis	590.12463_1	174048	175058	Chromosome	sif
590.125	Infantis	590.12463_1	341643	342044	Chromosome	spi
590.125	Infantis	590.12463_1	342046	344731	Chromosome	ssa
590.125	Infantis	590.12463_1	345245	346168	Chromosome	sse
590.125	Infantis	590.12463_1	346165	346638	Chromosome	ssc
590.125	Infantis	590.12463_1	346641	348698	Chromosome	sse
590.125	Infantis	590.12463_1	349169	349603	Chromosome	ssc
590.125	Infantis	590.12463_1	349619	351087	Chromosome	sse
590.125	Infantis	590.12463_1	351181	351664	Chromosome	ssa
590.125	Infantis	590.12463_1	536225	536857	Chromosome	ste
590.125	Infantis	590.12463_1	558916	559866	Chromosome	sif
590.125	Infantis	590.12463_1	586365	586766	Chromosome	ste
590.125	Infantis	590.12463_1	588037	589263	Chromosome	sse
590.125	Infantis	590.12463_1	656883	658256	Chromosome	ste
590.125	Infantis	590.12463_1	820556	821278	Chromosome	sop
590.125	Infantis	590.12463_1	1007931	1010279	Chromosome	sop
590.125	Infantis	590.12463_11	33502	34461	Chromosome	sop
590.125	Infantis	590.12463_12	43751	44797	Chromosome	sse
590.125	Infantis	590.12463_12	143461	145827	Chromosome	ssp
590.125	Infantis	590.12463_13	128165	129484	Chromosome	lpf
590.125	Infantis	590.12463_14	5183	6718	Chromosome	fim
590.125	Infantis	590.12463_2	297995	298948	Chromosome	sop
590.125	Infantis	590.12463_2	341610	343159	Chromosome	inv
590.125	Infantis	590.12463_2	351195	352770	Chromosome	spa
590.125	Infantis	590.12463_2	355046	355543	Chromosome	sic
590.125	Infantis	590.12463_2	355546	358584	Chromosome	sip
590.125	Infantis	590.12463_2	362360	362752	Chromosome	sic
590.125	Infantis	590.12463_2	362739	364370	Chromosome	spt
590.125	Infantis	590.12463_2	368921	370366	Chromosome	prg
590.125	Infantis	590.12463_2	371417	372663	Chromosome	org
590.125	Infantis	590.12463_2	375636	376544	Chromosome	avr
590.125	Infantis	590.12463_2	455901	456797	Chromosome	mig
590.125	Infantis	590.12463_2	458539	459591	Chromosome	pip
590.125	Infantis	590.12463_20	2953	5820	Chromosome	mis
590.125	Infantis	590.12463_20	9668	13309	Chromosome	mgt
590.125	Infantis	590.12463_21	17927	18937	Chromosome	sse
590.125	Infantis	590.12463_5	25514	27206	Chromosome	fep
590.125	Infantis	590.12463_5	33785	34635	Chromosome	ent
590.125	Infantis	590.12463_5	229228	231525	Chromosome	slr
590.125	Infantis	590.12463_6	97235	99427	Chromosome	sin
590.125	Infantis	590.12463_6	106330	113637	Chromosome	rat
590.125	Infantis	590.12463_6	114329	120448	Chromosome	shd
590.125	Infantis	590.12463_8	121380	122333	Chromosome	sse
590.125	Anatum	590.12464_1	557831	560947	Chromosome	fae
590.125	Anatum	590.12464_10	744	1619	Chromosome	pip
590.125	Anatum	590.12464_10	2525	4210	Chromosome	sop
590.125	Anatum	590.12464_10	51771	53047	Chromosome	csg
590.125	Anatum	590.12464_10	133570	134580	Chromosome	sif
590.125	Anatum	590.12464_14	86525	88873	Chromosome	sop
590.125	Anatum	590.12464_18	465	1594	Chromosome	org
590.125	Anatum	590.12464_18	2122	3182	Chromosome	prg
590.125	Anatum	590.12464_18	9197	10828	Chromosome	spt
590.125	Anatum	590.12464_18	10815	11207	Chromosome	sic
590.125	Anatum	590.12464_18	11805	14912	Chromosome	sip
590.125	Anatum	590.12464_18	18024	18521	Chromosome	sic
590.125	Anatum	590.12464_18	18659	20507	Chromosome	spa
590.125	Anatum	590.12464_18	22372	23825	Chromosome	inv
590.125	Anatum	590.12464_2	136389	137111	Chromosome	sop
590.125	Anatum	590.12464_2	299283	300656	Chromosome	ste
590.125	Anatum	590.12464_2	368323	369549	Chromosome	sse
590.125	Anatum	590.12464_2	370820	371221	Chromosome	ste
590.125	Anatum	590.12464_2	397712	398662	Chromosome	sif
590.125	Anatum	590.12464_2	420700	421319	Chromosome	ste
590.125	Anatum	590.12464_2	589007	590841	Chromosome	ssa
590.125	Anatum	590.12464_2	601053	602521	Chromosome	sse
590.125	Anatum	590.12464_2	602537	602971	Chromosome	ssc
590.125	Anatum	590.12464_2	603023	604029	Chromosome	sse
590.125	Anatum	590.12464_2	605502	605975	Chromosome	ssc
590.125	Anatum	590.12464_2	605972	606895	Chromosome	sse
590.125	Anatum	590.12464_2	607158	608619	Chromosome	ssa
590.125	Anatum	590.12464_2	610095	610494	Chromosome	spi
590.125	Anatum	590.12464_3	469014	469967	Chromosome	sop
590.125	Anatum	590.12464_4	312041	313310	Chromosome	fim
590.125	Anatum	590.12464_4	352943	354635	Chromosome	fep
590.125	Anatum	590.12464_4	361215	362823	Chromosome	ent
590.125	Anatum	590.12464_5	97237	99429	Chromosome	sin
590.125	Anatum	590.12464_5	107241	113324	Chromosome	shd
590.125	Anatum	590.12464_5	344492	345445	Chromosome	sse
590.125	Anatum	590.12464_7	13988	15043	Chromosome	omp
590.125	Anatum	590.12464_7	75155	76114	Chromosome	sop
590.125	Anatum	590.12464_7	109626	110547	Chromosome	tcp
590.125	Anatum	590.12464_7	239950	242217	Chromosome	slr
590.125	Anatum	590.12464_8	130515	131567	Chromosome	pip
590.125	Anatum	590.12464_8	133309	134205	Chromosome	mig
590.125	Anatum	590.12464_8	213476	214384	Chromosome	avr
590.125	Anatum	590.12464_9	102477	103523	Chromosome	sse
590.125	Anatum	590.12464_9	202249	204615	Chromosome	ssp
590.125	Muenchen	590.12466_1	5713	8079	Chromosome	ssp
590.125	Muenchen	590.12466_1	106983	108029	Chromosome	sse
590.125	Muenchen	590.12466_1	198336	200684	Chromosome	sop
590.125	Muenchen	590.12466_1	394602	395324	Chromosome	sop
590.125	Muenchen	590.12466_1	555479	556852	Chromosome	ste
590.125	Muenchen	590.12466_1	624489	625715	Chromosome	sse
590.125	Muenchen	590.12466_1	626986	627387	Chromosome	ste
590.125	Muenchen	590.12466_1	653878	654828	Chromosome	sif
590.125	Muenchen	590.12466_1	676873	677505	Chromosome	ste
590.125	Muenchen	590.12466_1	845124	846958	Chromosome	ssa
590.125	Muenchen	590.12466_1	857170	858638	Chromosome	sse
590.125	Muenchen	590.12466_1	858654	859088	Chromosome	ssc
590.125	Muenchen	590.12466_1	859140	860146	Chromosome	sse
590.125	Muenchen	590.12466_1	861619	862092	Chromosome	ssc
590.125	Muenchen	590.12466_1	862089	863012	Chromosome	sse
590.125	Muenchen	590.12466_1	863276	864737	Chromosome	ssa
590.125	Muenchen	590.12466_1	866213	866614	Chromosome	spi
590.125	Muenchen	590.12466_1	1033550	1034560	Chromosome	sif
590.125	Muenchen	590.12466_1	1111930	1112773	Chromosome	csg
590.125	Muenchen	590.12466_1	1164303	1165988	Chromosome	sop
590.125	Muenchen	590.12466_1	1166894	1167769	Chromosome	pip
590.125	Muenchen	590.12466_1	1182256	1183308	Chromosome	omp
590.125	Muenchen	590.12466_1	1243413	1244372	Chromosome	sop
590.125	Muenchen	590.12466_1	1383193	1385460	Chromosome	slr
590.125	Muenchen	590.12466_2	481911	482864	Chromosome	sop
590.125	Muenchen	590.12466_2	527433	528982	Chromosome	inv
590.125	Muenchen	590.12466_2	537018	538593	Chromosome	spa
590.125	Muenchen	590.12466_2	540869	541366	Chromosome	sic
590.125	Muenchen	590.12466_2	541369	544407	Chromosome	sip
590.125	Muenchen	590.12466_2	548183	548575	Chromosome	sic
590.125	Muenchen	590.12466_2	548562	550193	Chromosome	spt
590.125	Muenchen	590.12466_2	554744	556189	Chromosome	prg
590.125	Muenchen	590.12466_2	557240	558476	Chromosome	org
590.125	Muenchen	590.12466_2	561458	562366	Chromosome	avr
590.125	Muenchen	590.12466_2	641513	642409	Chromosome	mig
590.125	Muenchen	590.12466_2	644150	645202	Chromosome	pip
590.125	Muenchen	590.12466_3	310750	312019	Chromosome	fim
590.125	Muenchen	590.12466_3	349164	350856	Chromosome	fep
590.125	Muenchen	590.12466_3	357436	359044	Chromosome	ent
590.125	Muenchen	590.12466_5	49286	52927	Chromosome	mgt
590.125	Muenchen	590.12466_5	56841	59693	Chromosome	mis
590.125	Muenchen	590.12466_5	180686	182005	Chromosome	lpf
590.125	Muenchen	590.12466_6	97340	99532	Chromosome	sin
590.125	Muenchen	590.12466_6	106432	113739	Chromosome	rat
590.125	Muenchen	590.12466_6	114433	119539	Chromosome	shd
590.125	Muenchen	590.12466_8	161548	162501	Chromosome	sse
590.125	Johannesburg	590.12467_1	134472	135194	Chromosome	sop
590.125	Johannesburg	590.12467_1	294529	295902	Chromosome	ste
590.125	Johannesburg	590.12467_1	370182	371408	Chromosome	sse
590.125	Johannesburg	590.12467_1	372673	373072	Chromosome	ste
590.125	Johannesburg	590.12467_1	399566	400516	Chromosome	sif
590.125	Johannesburg	590.12467_1	422526	423158	Chromosome	ste
590.125	Johannesburg	590.12467_1	596176	598010	Chromosome	ssa
590.125	Johannesburg	590.12467_1	608222	609690	Chromosome	sse
590.125	Johannesburg	590.12467_1	609706	610140	Chromosome	ssc
590.125	Johannesburg	590.12467_1	610192	611198	Chromosome	sse
590.125	Johannesburg	590.12467_1	612671	613144	Chromosome	ssc
590.125	Johannesburg	590.12467_1	613141	614064	Chromosome	sse
590.125	Johannesburg	590.12467_1	614267	615728	Chromosome	ssa
590.125	Johannesburg	590.12467_1	617204	617605	Chromosome	spi
590.125	Johannesburg	590.12467_1	752449	753258	Chromosome	cdt
590.125	Johannesburg	590.12467_1	775718	776728	Chromosome	sif
590.125	Johannesburg	590.12467_1	859115	859959	Chromosome	csg
590.125	Johannesburg	590.12467_1	911321	913006	Chromosome	sop
590.125	Johannesburg	590.12467_1	913913	914788	Chromosome	pip
590.125	Johannesburg	590.12467_1	928986	930038	Chromosome	omp
590.125	Johannesburg	590.12467_14	59650	61998	Chromosome	sop
590.125	Johannesburg	590.12467_2	13066	14025	Chromosome	sop
590.125	Johannesburg	590.12467_2	151093	153360	Chromosome	slr
590.125	Johannesburg	590.12467_2	349110	350802	Chromosome	fep
590.125	Johannesburg	590.12467_2	378673	380208	Chromosome	fim
590.125	Johannesburg	590.12467_20	13691	14701	Chromosome	sse
590.125	Johannesburg	590.12467_3	41376	42329	Chromosome	sse
590.125	Johannesburg	590.12467_3	308696	316012	Chromosome	rat
590.125	Johannesburg	590.12467_3	322887	325079	Chromosome	sin
590.125	Johannesburg	590.12467_4	49986	53627	Chromosome	mgt
590.125	Johannesburg	590.12467_4	57482	60349	Chromosome	mis
590.125	Johannesburg	590.12467_5	19010	20062	Chromosome	pip
590.125	Johannesburg	590.12467_5	21802	22698	Chromosome	mig
590.125	Johannesburg	590.12467_5	102183	103091	Chromosome	avr
590.125	Johannesburg	590.12467_5	105625	106764	Chromosome	org
590.125	Johannesburg	590.12467_5	107292	108352	Chromosome	prg
590.125	Johannesburg	590.12467_5	114365	115996	Chromosome	spt
590.125	Johannesburg	590.12467_5	115983	116375	Chromosome	sic
590.125	Johannesburg	590.12467_5	116973	120071	Chromosome	sip
590.125	Johannesburg	590.12467_5	123183	123680	Chromosome	sic
590.125	Johannesburg	590.12467_5	123818	125666	Chromosome	spa
590.125	Johannesburg	590.12467_5	127531	128984	Chromosome	inv
590.125	Johannesburg	590.12467_5	170198	171151	Chromosome	sop
590.125	Johannesburg	590.12467_6	103019	105967	Chromosome	fae
590.125	Typhimurium	590.12468_1	93019	93741	Chromosome	sop
590.125	Typhimurium	590.12468_1	254226	255599	Chromosome	ste
590.125	Typhimurium	590.12468_1	323236	324462	Chromosome	sse
590.125	Typhimurium	590.12468_1	325733	326134	Chromosome	ste
590.125	Typhimurium	590.12468_1	352624	353574	Chromosome	sif
590.125	Typhimurium	590.12468_1	375619	376251	Chromosome	ste
590.125	Typhimurium	590.12468_10	14959	15969	Chromosome	sif
590.125	Typhimurium	590.12468_10	93340	94183	Chromosome	csg
590.125	Typhimurium	590.12468_10	145531	147216	Chromosome	sop
590.125	Typhimurium	590.12468_10	148122	148997	Chromosome	pip
590.125	Typhimurium	590.12468_10	163430	164482	Chromosome	omp
590.125	Typhimurium	590.12468_10	184508	185476	Chromosome	sse
590.125	Typhimurium	590.12468_11	47449	51090	Chromosome	mgt
590.125	Typhimurium	590.12468_11	55004	57871	Chromosome	mis
590.125	Typhimurium	590.12468_11	184647	185183	Chromosome	lpf
590.125	Typhimurium	590.12468_13	57508	59700	Chromosome	sin
590.125	Typhimurium	590.12468_13	66600	73907	Chromosome	rat
590.125	Typhimurium	590.12468_14	41260	42213	Chromosome	sse
590.125	Typhimurium	590.12468_16	34429	36726	Chromosome	slr
590.125	Typhimurium	590.12468_20	28455	29414	Chromosome	sop
590.125	Typhimurium	590.12468_23	52721	53990	Chromosome	fim
590.125	Typhimurium	590.12468_3	91519	92571	Chromosome	pip
590.125	Typhimurium	590.12468_3	94312	95208	Chromosome	mig
590.125	Typhimurium	590.12468_3	174618	175525	Chromosome	avr
590.125	Typhimurium	590.12468_3	178058	179187	Chromosome	org
590.125	Typhimurium	590.12468_3	179715	180775	Chromosome	prg
590.125	Typhimurium	590.12468_3	186790	188421	Chromosome	spt
590.125	Typhimurium	590.12468_3	188408	188800	Chromosome	sic
590.125	Typhimurium	590.12468_3	189398	192505	Chromosome	sip
590.125	Typhimurium	590.12468_3	195617	196114	Chromosome	sic
590.125	Typhimurium	590.12468_3	196252	198100	Chromosome	spa
590.125	Typhimurium	590.12468_3	199965	201418	Chromosome	inv
590.125	Typhimurium	590.12468_3	251134	252087	Chromosome	sop
590.125	Typhimurium	590.12468_31	18384	19394	Chromosome	sse
590.125	Typhimurium	590.12468_33	5550	7043	Chromosome	gog
590.125	Typhimurium	590.12468_35	6441	6974	Chromosome	sod
590.125	Typhimurium	590.12468_35	13764	14117	Chromosome	grv
590.125	Typhimurium	590.12468_4	72320	74668	Chromosome	sop
590.125	Typhimurium	590.12468_4	192254	193300	Chromosome	sse
590.125	Typhimurium	590.12468_40	4453	6819	Chromosome	ssp
590.125	Typhimurium	590.12468_6	154440	154841	Chromosome	spi
590.125	Typhimurium	590.12468_6	154843	157528	Chromosome	ssa
590.125	Typhimurium	590.12468_6	158042	158965	Chromosome	sse
590.125	Typhimurium	590.12468_6	158962	159435	Chromosome	ssc
590.125	Typhimurium	590.12468_6	159438	161495	Chromosome	sse
590.125	Typhimurium	590.12468_6	161966	162400	Chromosome	ssc
590.125	Typhimurium	590.12468_6	162416	163884	Chromosome	sse
590.125	Typhimurium	590.12468_6	163978	164461	Chromosome	ssa
590.125	Typhimurium	590.12468_7	171217	172825	Chromosome	ent
590.125	Typhimurium	590.12468_7	179405	181097	Chromosome	fep
590.125	Typhimurium	590.12468_9	186656	188268	Chromosome	lpf
590.125	Kentucky	590.12471_1	192902	195250	Chromosome	sop
590.125	Kentucky	590.12471_10	59923	60876	Chromosome	sop
590.125	Kentucky	590.12471_10	104588	106138	Chromosome	inv
590.125	Kentucky	590.12471_10	114174	115749	Chromosome	spa
590.125	Kentucky	590.12471_10	118025	118522	Chromosome	sic
590.125	Kentucky	590.12471_10	118525	121563	Chromosome	sip
590.125	Kentucky	590.12471_10	125339	125731	Chromosome	sic
590.125	Kentucky	590.12471_10	125718	127349	Chromosome	spt
590.125	Kentucky	590.12471_11	97535	99727	Chromosome	sin
590.125	Kentucky	590.12471_13	48400	52040	Chromosome	mgt
590.125	Kentucky	590.12471_13	55955	58807	Chromosome	mis
590.125	Kentucky	590.12471_14	28321	29547	Chromosome	sse
590.125	Kentucky	590.12471_14	30815	31216	Chromosome	ste
590.125	Kentucky	590.12471_14	57701	58651	Chromosome	sif
590.125	Kentucky	590.12471_14	80696	81328	Chromosome	ste
590.125	Kentucky	590.12471_15	1161	3476	Chromosome	ssp
590.125	Kentucky	590.12471_15	11165	11887	Chromosome	sop
590.125	Kentucky	590.12471_16	19728	20780	Chromosome	pip
590.125	Kentucky	590.12471_16	22522	23418	Chromosome	mig
590.125	Kentucky	590.12471_16	102621	103529	Chromosome	avr
590.125	Kentucky	590.12471_16	106063	107202	Chromosome	org
590.125	Kentucky	590.12471_16	107730	108790	Chromosome	prg
590.125	Kentucky	590.12471_17	52910	54283	Chromosome	ste
590.125	Kentucky	590.12471_2	145725	147333	Chromosome	ent
590.125	Kentucky	590.12471_2	153912	155604	Chromosome	fep
590.125	Kentucky	590.12471_2	196413	197948	Chromosome	fim
590.125	Kentucky	590.12471_24	243	742	Chromosome	fae
590.125	Kentucky	590.12471_30	15989	18256	Chromosome	slr
590.125	Kentucky	590.12471_31	26882	27841	Chromosome	sop
590.125	Kentucky	590.12471_36	17652	18662	Chromosome	sse
590.125	Kentucky	590.12471_4	47436	48494	Chromosome	omp
590.125	Kentucky	590.12471_4	62925	63800	Chromosome	pip
590.125	Kentucky	590.12471_4	65138	66823	Chromosome	sop
590.125	Kentucky	590.12471_4	109704	110980	Chromosome	csg
590.125	Kentucky	590.12471_4	191581	192591	Chromosome	sif
590.125	Kentucky	590.12471_40	22351	25393	Chromosome	fae
590.125	Kentucky	590.12471_44	2423	4702	Chromosome	iut
590.125	Kentucky	590.12471_44	4624	7700	Chromosome	iuc
590.125	Kentucky	590.12471_5	52524	53843	Chromosome	lpf
590.125	Kentucky	590.12471_7	139396	140349	Chromosome	sse
590.125	Kentucky	590.12471_8	664	1065	Chromosome	spi
590.125	Kentucky	590.12471_8	1067	3752	Chromosome	ssa
590.125	Kentucky	590.12471_8	4265	5188	Chromosome	sse
590.125	Kentucky	590.12471_8	5185	5658	Chromosome	ssc
590.125	Kentucky	590.12471_8	5661	7718	Chromosome	sse
590.125	Kentucky	590.12471_8	8189	8623	Chromosome	ssc
590.125	Kentucky	590.12471_8	8639	10107	Chromosome	sse
590.125	Kentucky	590.12471_8	10201	10684	Chromosome	ssa
590.125	Schwarzengrund	590.12474_44	402	2703	Plasmid	iut
590.125	Schwarzengrund	590.12474_44	2641	5701	Plasmid	iuc
590.125	Schwarzengrund	590.12474_1	84080	86428	Chromosome	sop
590.125	Schwarzengrund	590.12474_1	276966	277688	Chromosome	sop
590.125	Schwarzengrund	590.12474_1	439092	440465	Chromosome	ste
590.125	Schwarzengrund	590.12474_1	514767	515993	Chromosome	sse
590.125	Schwarzengrund	590.12474_1	517264	517665	Chromosome	ste
590.125	Schwarzengrund	590.12474_1	544147	545097	Chromosome	sif
590.125	Schwarzengrund	590.12474_1	567117	567749	Chromosome	ste
590.125	Schwarzengrund	590.12474_10	154357	155626	Chromosome	fim
590.125	Schwarzengrund	590.12474_11	38875	39276	Chromosome	spi
590.125	Schwarzengrund	590.12474_11	39278	41963	Chromosome	ssa
590.125	Schwarzengrund	590.12474_11	42415	43338	Chromosome	sse
590.125	Schwarzengrund	590.12474_11	43335	43808	Chromosome	ssc
590.125	Schwarzengrund	590.12474_11	43811	45868	Chromosome	sse
590.125	Schwarzengrund	590.12474_11	46339	46773	Chromosome	ssc
590.125	Schwarzengrund	590.12474_11	46789	48257	Chromosome	sse
590.125	Schwarzengrund	590.12474_11	48350	48833	Chromosome	ssa
590.125	Schwarzengrund	590.12474_12	39564	40472	Chromosome	avr
590.125	Schwarzengrund	590.12474_12	43004	44143	Chromosome	org
590.125	Schwarzengrund	590.12474_12	44671	45731	Chromosome	prg
590.125	Schwarzengrund	590.12474_12	51745	53376	Chromosome	spt
590.125	Schwarzengrund	590.12474_12	53363	53755	Chromosome	sic
590.125	Schwarzengrund	590.12474_12	54353	57451	Chromosome	sip
590.125	Schwarzengrund	590.12474_12	60563	61060	Chromosome	sic
590.125	Schwarzengrund	590.12474_12	61198	63046	Chromosome	spa
590.125	Schwarzengrund	590.12474_12	64911	66364	Chromosome	inv
590.125	Schwarzengrund	590.12474_12	114979	115932	Chromosome	sop
590.125	Schwarzengrund	590.12474_15	30563	32255	Chromosome	fep
590.125	Schwarzengrund	590.12474_15	39716	40443	Chromosome	ent
590.125	Schwarzengrund	590.12474_2	48462	52102	Chromosome	mgt
590.125	Schwarzengrund	590.12474_2	55956	58823	Chromosome	mis
590.125	Schwarzengrund	590.12474_26	12229	13281	Chromosome	pip
590.125	Schwarzengrund	590.12474_26	15022	15918	Chromosome	mig
590.125	Schwarzengrund	590.12474_3	77797	80745	Chromosome	fae
590.125	Schwarzengrund	590.12474_4	902	1777	Chromosome	pip
590.125	Schwarzengrund	590.12474_4	15994	17046	Chromosome	omp
590.125	Schwarzengrund	590.12474_4	73369	74328	Chromosome	sop
590.125	Schwarzengrund	590.12474_4	211558	213825	Chromosome	slr
590.125	Schwarzengrund	590.12474_5	167	1852	Chromosome	sop
590.125	Schwarzengrund	590.12474_5	49597	50873	Chromosome	csg
590.125	Schwarzengrund	590.12474_5	137754	138764	Chromosome	sif
590.125	Schwarzengrund	590.12474_5	157704	158513	Chromosome	cdt
590.125	Schwarzengrund	590.12474_7	101884	109194	Chromosome	rat
590.125	Schwarzengrund	590.12474_7	116066	118258	Chromosome	sin
590.125	Schwarzengrund	590.12474_9	41366	42319	Chromosome	sse
590.125	Anatum	590.12475_1	136339	137061	Chromosome	sop
590.125	Anatum	590.12475_1	299233	300606	Chromosome	ste
590.125	Anatum	590.12475_1	368273	369499	Chromosome	sse
590.125	Anatum	590.12475_1	370770	371171	Chromosome	ste
590.125	Anatum	590.12475_1	397662	398612	Chromosome	sif
590.125	Anatum	590.12475_1	420650	421269	Chromosome	ste
590.125	Anatum	590.12475_1	588957	590791	Chromosome	ssa
590.125	Anatum	590.12475_1	601003	602471	Chromosome	sse
590.125	Anatum	590.12475_1	602487	602921	Chromosome	ssc
590.125	Anatum	590.12475_1	602973	603979	Chromosome	sse
590.125	Anatum	590.12475_1	605452	605925	Chromosome	ssc
590.125	Anatum	590.12475_1	605922	606845	Chromosome	sse
590.125	Anatum	590.12475_1	607108	608569	Chromosome	ssa
590.125	Anatum	590.12475_1	610045	610444	Chromosome	spi
590.125	Anatum	590.12475_10	40181	41191	Chromosome	sif
590.125	Anatum	590.12475_10	118560	119385	Chromosome	csg
590.125	Anatum	590.12475_10	170551	172236	Chromosome	sop
590.125	Anatum	590.12475_10	173142	174017	Chromosome	pip
590.125	Anatum	590.12475_11	39642	40538	Chromosome	mig
590.125	Anatum	590.12475_11	42280	43332	Chromosome	pip
590.125	Anatum	590.12475_15	39108	40061	Chromosome	sop
590.125	Anatum	590.12475_16	86475	88823	Chromosome	sop
590.125	Anatum	590.12475_2	124016	125624	Chromosome	ent
590.125	Anatum	590.12475_2	132204	133896	Chromosome	fep
590.125	Anatum	590.12475_2	169336	170871	Chromosome	fim
590.125	Anatum	590.12475_22	2282	3190	Chromosome	avr
590.125	Anatum	590.12475_24	415	1544	Chromosome	org
590.125	Anatum	590.12475_24	2072	3132	Chromosome	prg
590.125	Anatum	590.12475_24	9147	10778	Chromosome	spt
590.125	Anatum	590.12475_24	10765	11157	Chromosome	sic
590.125	Anatum	590.12475_24	11755	14862	Chromosome	sip
590.125	Anatum	590.12475_24	17974	18471	Chromosome	sic
590.125	Anatum	590.12475_24	18609	20457	Chromosome	spa
590.125	Anatum	590.12475_24	22322	23775	Chromosome	inv
590.125	Anatum	590.12475_3	41574	42527	Chromosome	sse
590.125	Anatum	590.12475_3	287400	289592	Chromosome	sin
590.125	Anatum	590.12475_6	103066	106014	Chromosome	fae
590.125	Anatum	590.12475_7	35808	38075	Chromosome	slr
590.125	Anatum	590.12475_7	167478	168399	Chromosome	tcp
590.125	Anatum	590.12475_7	201911	202870	Chromosome	sop
590.125	Anatum	590.12475_7	262982	264037	Chromosome	omp
590.125	Anatum	590.12475_9	101810	102856	Chromosome	sse
590.125	Anatum	590.12475_9	201582	203948	Chromosome	ssp
590.125	Typhimurium	590.12478_26	42169	44535	Prophage	ssp
590.125	Typhimurium	590.12478_1	79227	79949	Chromosome	sop
590.125	Typhimurium	590.12478_1	240259	241632	Chromosome	ste
590.125	Typhimurium	590.12478_1	309269	310495	Chromosome	sse
590.125	Typhimurium	590.12478_1	311766	312167	Chromosome	ste
590.125	Typhimurium	590.12478_1	338657	339607	Chromosome	sif
590.125	Typhimurium	590.12478_1	361652	362284	Chromosome	ste
590.125	Typhimurium	590.12478_1	530300	532134	Chromosome	ssa
590.125	Typhimurium	590.12478_1	542345	543813	Chromosome	sse
590.125	Typhimurium	590.12478_1	543829	544263	Chromosome	ssc
590.125	Typhimurium	590.12478_1	544315	545321	Chromosome	sse
590.125	Typhimurium	590.12478_1	546794	547267	Chromosome	ssc
590.125	Typhimurium	590.12478_1	547264	548187	Chromosome	sse
590.125	Typhimurium	590.12478_1	548451	549912	Chromosome	ssa
590.125	Typhimurium	590.12478_1	551388	551789	Chromosome	spi
590.125	Typhimurium	590.12478_11	39565	40473	Chromosome	avr
590.125	Typhimurium	590.12478_11	43006	44135	Chromosome	org
590.125	Typhimurium	590.12478_11	44663	45723	Chromosome	prg
590.125	Typhimurium	590.12478_11	51738	53369	Chromosome	spt
590.125	Typhimurium	590.12478_11	53356	53748	Chromosome	sic
590.125	Typhimurium	590.12478_11	54346	57453	Chromosome	sip
590.125	Typhimurium	590.12478_11	60565	61062	Chromosome	sic
590.125	Typhimurium	590.12478_11	61200	63048	Chromosome	spa
590.125	Typhimurium	590.12478_11	64913	66366	Chromosome	inv
590.125	Typhimurium	590.12478_11	117059	118012	Chromosome	sop
590.125	Typhimurium	590.12478_2	158392	160000	Chromosome	ent
590.125	Typhimurium	590.12478_2	166580	168272	Chromosome	fep
590.125	Typhimurium	590.12478_2	208855	210390	Chromosome	fim
590.125	Typhimurium	590.12478_21	134	667	Chromosome	sod
590.125	Typhimurium	590.12478_21	67793	68752	Chromosome	sop
590.125	Typhimurium	590.12478_22	5854	8721	Chromosome	mis
590.125	Typhimurium	590.12478_22	12635	16276	Chromosome	mgt
590.125	Typhimurium	590.12478_23	15006	16058	Chromosome	pip
590.125	Typhimurium	590.12478_23	17799	18695	Chromosome	mig
590.125	Typhimurium	590.12478_30	33941	36238	Chromosome	slr
590.125	Typhimurium	590.12478_32	18244	19254	Chromosome	sse
590.125	Typhimurium	590.12478_4	120813	122132	Chromosome	lpf
590.125	Typhimurium	590.12478_5	95309	97657	Chromosome	sop
590.125	Typhimurium	590.12478_5	185235	186281	Chromosome	sse
590.125	Typhimurium	590.12478_6	101544	108851	Chromosome	rat
590.125	Typhimurium	590.12478_6	115751	117943	Chromosome	sin
590.125	Typhimurium	590.12478_8	9415	10383	Chromosome	sse
590.125	Typhimurium	590.12478_8	30409	31461	Chromosome	omp
590.125	Typhimurium	590.12478_8	45894	46769	Chromosome	pip
590.125	Typhimurium	590.12478_8	47675	49360	Chromosome	sop
590.125	Typhimurium	590.12478_8	97103	98379	Chromosome	csg
590.125	Typhimurium	590.12478_8	178923	179933	Chromosome	sif
590.125	Typhimurium	590.12478_9	41285	42238	Chromosome	sse
590.125	Newport	590.12479_1	554	1506	Chromosome	csg
590.125	Newport	590.12479_1	79259	80269	Chromosome	sif
590.125	Newport	590.12479_1	247074	247475	Chromosome	spi
590.125	Newport	590.12479_1	247477	250162	Chromosome	ssa
590.125	Newport	590.12479_1	250675	251598	Chromosome	sse
590.125	Newport	590.12479_1	251595	252068	Chromosome	ssc
590.125	Newport	590.12479_1	252071	254128	Chromosome	sse
590.125	Newport	590.12479_1	254599	255033	Chromosome	ssc
590.125	Newport	590.12479_1	255049	256517	Chromosome	sse
590.125	Newport	590.12479_1	256611	257094	Chromosome	ssa
590.125	Newport	590.12479_1	433285	433917	Chromosome	ste
590.125	Newport	590.12479_1	455981	456931	Chromosome	sif
590.125	Newport	590.12479_1	483422	483823	Chromosome	ste
590.125	Newport	590.12479_1	485094	486320	Chromosome	sse
590.125	Newport	590.12479_1	553960	555333	Chromosome	ste
590.125	Newport	590.12479_1	717473	718195	Chromosome	sop
590.125	Newport	590.12479_11	133578	134531	Chromosome	sse
590.125	Newport	590.12479_12	102931	103983	Chromosome	pip
590.125	Newport	590.12479_12	105724	106620	Chromosome	mig
590.125	Newport	590.12479_13	2372	3340	Chromosome	sse
590.125	Newport	590.12479_13	23366	24418	Chromosome	omp
590.125	Newport	590.12479_13	80715	81590	Chromosome	pip
590.125	Newport	590.12479_13	82496	84181	Chromosome	sop
590.125	Newport	590.12479_13	131741	133017	Chromosome	csg
590.125	Newport	590.12479_2	39567	40476	Chromosome	avr
590.125	Newport	590.12479_2	43008	44137	Chromosome	org
590.125	Newport	590.12479_2	44665	45725	Chromosome	prg
590.125	Newport	590.12479_2	51740	53371	Chromosome	spt
590.125	Newport	590.12479_2	53358	53750	Chromosome	sic
590.125	Newport	590.12479_2	54348	57455	Chromosome	sip
590.125	Newport	590.12479_2	60567	61064	Chromosome	sic
590.125	Newport	590.12479_2	61202	63050	Chromosome	spa
590.125	Newport	590.12479_2	64915	66368	Chromosome	inv
590.125	Newport	590.12479_2	119051	120004	Chromosome	sop
590.125	Newport	590.12479_28	6280	6813	Chromosome	sod
590.125	Newport	590.12479_28	13603	13956	Chromosome	grv
590.125	Newport	590.12479_3	289991	291260	Chromosome	fim
590.125	Newport	590.12479_3	336063	337755	Chromosome	fep
590.125	Newport	590.12479_3	344335	345943	Chromosome	ent
590.125	Newport	590.12479_4	215868	217480	Chromosome	lpf
590.125	Newport	590.12479_4	342809	345676	Chromosome	mis
590.125	Newport	590.12479_4	349591	353232	Chromosome	mgt
590.125	Newport	590.12479_5	68606	70954	Chromosome	sop
590.125	Newport	590.12479_5	161263	162309	Chromosome	sse
590.125	Newport	590.12479_5	261029	263395	Chromosome	ssp
590.125	Newport	590.12479_6	47327	49594	Chromosome	slr
590.125	Newport	590.12479_6	190532	191491	Chromosome	sop
590.125	Newport	590.12479_8	103550	110857	Chromosome	rat
590.125	Newport	590.12479_8	117760	119951	Chromosome	sin
590.125	Newport	590.12479_8	198133	199626	Chromosome	gog
590.125	Typhimurium	590.12481_4	242439	244805	Prophage	ssp
590.125	Typhimurium	590.12481_1	158182	159790	Chromosome	ent
590.125	Typhimurium	590.12481_1	166370	168062	Chromosome	fep
590.125	Typhimurium	590.12481_1	208644	210179	Chromosome	fim
590.125	Typhimurium	590.12481_10	70498	70899	Chromosome	spi
590.125	Typhimurium	590.12481_10	70901	73586	Chromosome	ssa
590.125	Typhimurium	590.12481_10	74100	75023	Chromosome	sse
590.125	Typhimurium	590.12481_10	75020	75493	Chromosome	ssc
590.125	Typhimurium	590.12481_10	75496	77553	Chromosome	sse
590.125	Typhimurium	590.12481_10	78024	78458	Chromosome	ssc
590.125	Typhimurium	590.12481_10	78474	79942	Chromosome	sse
590.125	Typhimurium	590.12481_10	80036	80519	Chromosome	ssa
590.125	Typhimurium	590.12481_11	41285	42238	Chromosome	sse
590.125	Typhimurium	590.12481_13	113134	115431	Chromosome	slr
590.125	Typhimurium	590.12481_15	124625	125161	Chromosome	lpf
590.125	Typhimurium	590.12481_2	10380	11102	Chromosome	sop
590.125	Typhimurium	590.12481_2	171412	172785	Chromosome	ste
590.125	Typhimurium	590.12481_2	240422	241648	Chromosome	sse
590.125	Typhimurium	590.12481_2	242919	243320	Chromosome	ste
590.125	Typhimurium	590.12481_2	269810	270760	Chromosome	sif
590.125	Typhimurium	590.12481_2	292805	293437	Chromosome	ste
590.125	Typhimurium	590.12481_23	103	3352	Chromosome	lpf
590.125	Typhimurium	590.12481_26	47399	51040	Chromosome	mgt
590.125	Typhimurium	590.12481_26	54954	57821	Chromosome	mis
590.125	Typhimurium	590.12481_28	15006	16058	Chromosome	pip
590.125	Typhimurium	590.12481_28	17799	18695	Chromosome	mig
590.125	Typhimurium	590.12481_29	5683	6642	Chromosome	sop
590.125	Typhimurium	590.12481_38	18305	19315	Chromosome	sse
590.125	Typhimurium	590.12481_4	43138	45486	Chromosome	sop
590.125	Typhimurium	590.12481_4	133065	134111	Chromosome	sse
590.125	Typhimurium	590.12481_40	2488	3981	Chromosome	gog
590.125	Typhimurium	590.12481_44	4927	5460	Chromosome	sod
590.125	Typhimurium	590.12481_44	12250	12603	Chromosome	grv
590.125	Typhimurium	590.12481_5	39565	40472	Chromosome	avr
590.125	Typhimurium	590.12481_5	43005	44134	Chromosome	org
590.125	Typhimurium	590.12481_5	44662	45722	Chromosome	prg
590.125	Typhimurium	590.12481_5	51737	53368	Chromosome	spt
590.125	Typhimurium	590.12481_5	53355	53747	Chromosome	sic
590.125	Typhimurium	590.12481_5	54345	57452	Chromosome	sip
590.125	Typhimurium	590.12481_5	60564	61061	Chromosome	sic
590.125	Typhimurium	590.12481_5	61199	63047	Chromosome	spa
590.125	Typhimurium	590.12481_5	64912	66365	Chromosome	inv
590.125	Typhimurium	590.12481_5	116081	117034	Chromosome	sop
590.125	Typhimurium	590.12481_8	2372	3340	Chromosome	sse
590.125	Typhimurium	590.12481_8	23366	24418	Chromosome	omp
590.125	Typhimurium	590.12481_8	38851	39726	Chromosome	pip
590.125	Typhimurium	590.12481_8	40632	42317	Chromosome	sop
590.125	Typhimurium	590.12481_8	90428	91704	Chromosome	csg
590.125	Typhimurium	590.12481_8	172247	173257	Chromosome	sif
590.125	Typhimurium	590.12481_9	57458	59650	Chromosome	sin
590.125	Typhimurium	590.12481_9	66550	73857	Chromosome	rat
590.125	Typhimurium	590.12481_9	74551	80670	Chromosome	shd
590.125	Anatum	590.12482_1	557831	560947	Chromosome	fae
590.125	Anatum	590.12482_10	744	1619	Chromosome	pip
590.125	Anatum	590.12482_10	2525	4210	Chromosome	sop
590.125	Anatum	590.12482_10	51771	53047	Chromosome	csg
590.125	Anatum	590.12482_10	133571	134581	Chromosome	sif
590.125	Anatum	590.12482_14	86525	88873	Chromosome	sop
590.125	Anatum	590.12482_19	465	1594	Chromosome	org
590.125	Anatum	590.12482_19	2122	3182	Chromosome	prg
590.125	Anatum	590.12482_19	9197	10828	Chromosome	spt
590.125	Anatum	590.12482_19	10815	11207	Chromosome	sic
590.125	Anatum	590.12482_19	11805	14912	Chromosome	sip
590.125	Anatum	590.12482_19	18024	18521	Chromosome	sic
590.125	Anatum	590.12482_19	18659	20507	Chromosome	spa
590.125	Anatum	590.12482_19	22372	23825	Chromosome	inv
590.125	Anatum	590.12482_2	136389	137111	Chromosome	sop
590.125	Anatum	590.12482_2	299283	300656	Chromosome	ste
590.125	Anatum	590.12482_2	368323	369549	Chromosome	sse
590.125	Anatum	590.12482_2	370820	371221	Chromosome	ste
590.125	Anatum	590.12482_2	397712	398662	Chromosome	sif
590.125	Anatum	590.12482_2	420700	421319	Chromosome	ste
590.125	Anatum	590.12482_2	589007	590841	Chromosome	ssa
590.125	Anatum	590.12482_2	601053	602521	Chromosome	sse
590.125	Anatum	590.12482_2	602537	602971	Chromosome	ssc
590.125	Anatum	590.12482_2	603023	604029	Chromosome	sse
590.125	Anatum	590.12482_2	605502	605975	Chromosome	ssc
590.125	Anatum	590.12482_2	605972	606895	Chromosome	sse
590.125	Anatum	590.12482_2	607158	608619	Chromosome	ssa
590.125	Anatum	590.12482_2	610095	610494	Chromosome	spi
590.125	Anatum	590.12482_3	470752	471705	Chromosome	sop
590.125	Anatum	590.12482_4	312041	313310	Chromosome	fim
590.125	Anatum	590.12482_4	352943	354635	Chromosome	fep
590.125	Anatum	590.12482_4	361215	362823	Chromosome	ent
590.125	Anatum	590.12482_5	97237	99429	Chromosome	sin
590.125	Anatum	590.12482_5	107241	113324	Chromosome	shd
590.125	Anatum	590.12482_5	344492	345445	Chromosome	sse
590.125	Anatum	590.12482_7	13988	15043	Chromosome	omp
590.125	Anatum	590.12482_7	75155	76114	Chromosome	sop
590.125	Anatum	590.12482_7	109626	110547	Chromosome	tcp
590.125	Anatum	590.12482_7	239950	242217	Chromosome	slr
590.125	Anatum	590.12482_8	130515	131567	Chromosome	pip
590.125	Anatum	590.12482_8	133309	134205	Chromosome	mig
590.125	Anatum	590.12482_8	213476	214384	Chromosome	avr
590.125	Anatum	590.12482_9	102477	103523	Chromosome	sse
590.125	Anatum	590.12482_9	202249	204615	Chromosome	ssp
590.125	Hadar	590.12483_1	72076	74424	Chromosome	sop
590.125	Hadar	590.12483_1	271148	271870	Chromosome	sop
590.125	Hadar	590.12483_1	432546	433919	Chromosome	ste
590.125	Hadar	590.12483_1	501556	502782	Chromosome	sse
590.125	Hadar	590.12483_1	504052	504453	Chromosome	ste
590.125	Hadar	590.12483_1	530945	531895	Chromosome	sif
590.125	Hadar	590.12483_1	553946	554578	Chromosome	ste
590.125	Hadar	590.12483_1	720859	722693	Chromosome	ssa
590.125	Hadar	590.12483_1	732905	734373	Chromosome	sse
590.125	Hadar	590.12483_1	734389	734823	Chromosome	ssc
590.125	Hadar	590.12483_1	734875	735881	Chromosome	sse
590.125	Hadar	590.12483_1	737354	737827	Chromosome	ssc
590.125	Hadar	590.12483_1	737824	738747	Chromosome	sse
590.125	Hadar	590.12483_1	739011	740472	Chromosome	ssa
590.125	Hadar	590.12483_1	741948	742349	Chromosome	spi
590.125	Hadar	590.12483_1	918628	919638	Chromosome	sif
590.125	Hadar	590.12483_1	997004	997847	Chromosome	csg
590.125	Hadar	590.12483_1	1049183	1050868	Chromosome	sop
590.125	Hadar	590.12483_1	1051774	1052649	Chromosome	pip
590.125	Hadar	590.12483_1	1067082	1068134	Chromosome	omp
590.125	Hadar	590.12483_1	1176619	1177578	Chromosome	sop
590.125	Hadar	590.12483_1	1318850	1321117	Chromosome	slr
590.125	Hadar	590.12483_10	66110	67156	Chromosome	sse
590.125	Hadar	590.12483_16	17927	18937	Chromosome	sse
590.125	Hadar	590.12483_2	525942	526895	Chromosome	sop
590.125	Hadar	590.12483_2	571642	573193	Chromosome	inv
590.125	Hadar	590.12483_2	581229	582804	Chromosome	spa
590.125	Hadar	590.12483_2	585080	585577	Chromosome	sic
590.125	Hadar	590.12483_2	585580	588618	Chromosome	sip
590.125	Hadar	590.12483_2	592394	592786	Chromosome	sic
590.125	Hadar	590.12483_2	592773	594404	Chromosome	spt
590.125	Hadar	590.12483_2	598955	600400	Chromosome	prg
590.125	Hadar	590.12483_2	601451	602687	Chromosome	org
590.125	Hadar	590.12483_2	605669	606577	Chromosome	avr
590.125	Hadar	590.12483_2	685848	686744	Chromosome	mig
590.125	Hadar	590.12483_2	688486	689538	Chromosome	pip
590.125	Hadar	590.12483_4	272466	273735	Chromosome	fim
590.125	Hadar	590.12483_4	318542	320234	Chromosome	fep
590.125	Hadar	590.12483_4	326814	328422	Chromosome	ent
590.125	Hadar	590.12483_5	48051	51691	Chromosome	mgt
590.125	Hadar	590.12483_5	55605	58472	Chromosome	mis
590.125	Hadar	590.12483_5	182074	183393	Chromosome	lpf
590.125	Hadar	590.12483_6	41251	42204	Chromosome	sse
590.125	Hadar	590.12483_6	286404	288596	Chromosome	sin
590.125	Schwarzengrund	590.12485_39	402	2703	Plasmid	iut
590.125	Schwarzengrund	590.12485_39	2641	5701	Plasmid	iuc
590.125	Schwarzengrund	590.12485_1	189946	192294	Chromosome	sop
590.125	Schwarzengrund	590.12485_1	382844	383566	Chromosome	sop
590.125	Schwarzengrund	590.12485_10	39565	40473	Chromosome	avr
590.125	Schwarzengrund	590.12485_10	43005	44144	Chromosome	org
590.125	Schwarzengrund	590.12485_10	44672	45732	Chromosome	prg
590.125	Schwarzengrund	590.12485_10	51746	53377	Chromosome	spt
590.125	Schwarzengrund	590.12485_10	53364	53756	Chromosome	sic
590.125	Schwarzengrund	590.12485_10	54354	57452	Chromosome	sip
590.125	Schwarzengrund	590.12485_10	60564	61061	Chromosome	sic
590.125	Schwarzengrund	590.12485_10	61199	63047	Chromosome	spa
590.125	Schwarzengrund	590.12485_10	64912	66365	Chromosome	inv
590.125	Schwarzengrund	590.12485_10	114979	115932	Chromosome	sop
590.125	Schwarzengrund	590.12485_13	91534	92586	Chromosome	pip
590.125	Schwarzengrund	590.12485_13	94327	95223	Chromosome	mig
590.125	Schwarzengrund	590.12485_14	55543	57235	Chromosome	fep
590.125	Schwarzengrund	590.12485_14	64696	65423	Chromosome	ent
590.125	Schwarzengrund	590.12485_15	554	2746	Chromosome	sin
590.125	Schwarzengrund	590.12485_15	9618	16928	Chromosome	rat
590.125	Schwarzengrund	590.12485_2	38434	40701	Chromosome	slr
590.125	Schwarzengrund	590.12485_2	177931	178890	Chromosome	sop
590.125	Schwarzengrund	590.12485_2	235213	236265	Chromosome	omp
590.125	Schwarzengrund	590.12485_2	250482	251357	Chromosome	pip
590.125	Schwarzengrund	590.12485_2	252262	253947	Chromosome	sop
590.125	Schwarzengrund	590.12485_2	301692	302968	Chromosome	csg
590.125	Schwarzengrund	590.12485_2	389849	390859	Chromosome	sif
590.125	Schwarzengrund	590.12485_2	409799	410608	Chromosome	cdt
590.125	Schwarzengrund	590.12485_3	16930	18303	Chromosome	ste
590.125	Schwarzengrund	590.12485_3	92605	93831	Chromosome	sse
590.125	Schwarzengrund	590.12485_3	95102	95503	Chromosome	ste
590.125	Schwarzengrund	590.12485_3	121985	122935	Chromosome	sif
590.125	Schwarzengrund	590.12485_3	144955	145587	Chromosome	ste
590.125	Schwarzengrund	590.12485_3	325695	327529	Chromosome	ssa
590.125	Schwarzengrund	590.12485_3	337740	339208	Chromosome	sse
590.125	Schwarzengrund	590.12485_3	339224	339658	Chromosome	ssc
590.125	Schwarzengrund	590.12485_3	339710	340716	Chromosome	sse
590.125	Schwarzengrund	590.12485_3	342189	342662	Chromosome	ssc
590.125	Schwarzengrund	590.12485_3	342659	343582	Chromosome	sse
590.125	Schwarzengrund	590.12485_3	343784	345245	Chromosome	ssa
590.125	Schwarzengrund	590.12485_3	346721	347122	Chromosome	spi
590.125	Schwarzengrund	590.12485_4	48462	52102	Chromosome	mgt
590.125	Schwarzengrund	590.12485_4	55956	58823	Chromosome	mis
590.125	Schwarzengrund	590.12485_5	211049	212318	Chromosome	fim
590.125	Schwarzengrund	590.12485_7	208489	211594	Chromosome	fae
590.125	Schwarzengrund	590.12485_9	41366	42319	Chromosome	sse
590.125	Schwarzengrund	590.12488_42	402	2703	Plasmid	iut
590.125	Schwarzengrund	590.12488_42	2641	5701	Plasmid	iuc
590.125	Schwarzengrund	590.12488_1	45816	46868	Chromosome	omp
590.125	Schwarzengrund	590.12488_1	61085	61960	Chromosome	pip
590.125	Schwarzengrund	590.12488_1	62865	64550	Chromosome	sop
590.125	Schwarzengrund	590.12488_1	112295	113571	Chromosome	csg
590.125	Schwarzengrund	590.12488_1	200452	201462	Chromosome	sif
590.125	Schwarzengrund	590.12488_1	220402	221211	Chromosome	cdt
590.125	Schwarzengrund	590.12488_1	369929	370330	Chromosome	spi
590.125	Schwarzengrund	590.12488_1	370332	373017	Chromosome	ssa
590.125	Schwarzengrund	590.12488_1	373469	374392	Chromosome	sse
590.125	Schwarzengrund	590.12488_1	374389	374862	Chromosome	ssc
590.125	Schwarzengrund	590.12488_1	374865	376922	Chromosome	sse
590.125	Schwarzengrund	590.12488_1	377393	377827	Chromosome	ssc
590.125	Schwarzengrund	590.12488_1	377843	379311	Chromosome	sse
590.125	Schwarzengrund	590.12488_1	379404	379887	Chromosome	ssa
590.125	Schwarzengrund	590.12488_10	113599	114552	Chromosome	sse
590.125	Schwarzengrund	590.12488_13	39851	40747	Chromosome	mig
590.125	Schwarzengrund	590.12488_13	42488	43540	Chromosome	pip
590.125	Schwarzengrund	590.12488_14	77797	80745	Chromosome	fae
590.125	Schwarzengrund	590.12488_15	30563	32255	Chromosome	fep
590.125	Schwarzengrund	590.12488_15	39716	40443	Chromosome	ent
590.125	Schwarzengrund	590.12488_17	52139	53092	Chromosome	sop
590.125	Schwarzengrund	590.12488_17	93573	95123	Chromosome	inv
590.125	Schwarzengrund	590.12488_17	103159	104734	Chromosome	spa
590.125	Schwarzengrund	590.12488_2	63504	65852	Chromosome	sop
590.125	Schwarzengrund	590.12488_2	256286	257008	Chromosome	sop
590.125	Schwarzengrund	590.12488_2	418117	419490	Chromosome	ste
590.125	Schwarzengrund	590.12488_2	493792	495018	Chromosome	sse
590.125	Schwarzengrund	590.12488_2	496289	496690	Chromosome	ste
590.125	Schwarzengrund	590.12488_2	523172	524122	Chromosome	sif
590.125	Schwarzengrund	590.12488_2	546142	546774	Chromosome	ste
590.125	Schwarzengrund	590.12488_25	531	1601	Chromosome	spa
590.125	Schwarzengrund	590.12488_25	1739	2236	Chromosome	sic
590.125	Schwarzengrund	590.12488_25	2239	5277	Chromosome	sip
590.125	Schwarzengrund	590.12488_25	9044	9436	Chromosome	sic
590.125	Schwarzengrund	590.12488_25	9423	11054	Chromosome	spt
590.125	Schwarzengrund	590.12488_25	15604	17049	Chromosome	prg
590.125	Schwarzengrund	590.12488_25	18100	19346	Chromosome	org
590.125	Schwarzengrund	590.12488_25	22327	23235	Chromosome	avr
590.125	Schwarzengrund	590.12488_3	48462	52102	Chromosome	mgt
590.125	Schwarzengrund	590.12488_3	55956	58823	Chromosome	mis
590.125	Schwarzengrund	590.12488_4	211049	212318	Chromosome	fim
590.125	Schwarzengrund	590.12488_6	41197	42156	Chromosome	sop
590.125	Schwarzengrund	590.12488_6	179386	181653	Chromosome	slr
590.125	Schwarzengrund	590.12488_7	101883	109193	Chromosome	rat
590.125	Schwarzengrund	590.12488_7	116065	118257	Chromosome	sin
590.125	Muenchen	590.12489_1	34460	36727	Chromosome	slr
590.125	Muenchen	590.12489_1	175548	176507	Chromosome	sop
590.125	Muenchen	590.12489_1	236613	237665	Chromosome	omp
590.125	Muenchen	590.12489_1	252152	253027	Chromosome	pip
590.125	Muenchen	590.12489_1	253933	255618	Chromosome	sop
590.125	Muenchen	590.12489_1	303544	304820	Chromosome	csg
590.125	Muenchen	590.12489_1	385361	386371	Chromosome	sif
590.125	Muenchen	590.12489_1	553307	553708	Chromosome	spi
590.125	Muenchen	590.12489_1	553710	556395	Chromosome	ssa
590.125	Muenchen	590.12489_1	556909	557832	Chromosome	sse
590.125	Muenchen	590.12489_1	557829	558302	Chromosome	ssc
590.125	Muenchen	590.12489_1	558305	560362	Chromosome	sse
590.125	Muenchen	590.12489_1	560833	561267	Chromosome	ssc
590.125	Muenchen	590.12489_1	561283	562751	Chromosome	sse
590.125	Muenchen	590.12489_1	562845	563328	Chromosome	ssa
590.125	Muenchen	590.12489_1	742416	743048	Chromosome	ste
590.125	Muenchen	590.12489_1	765093	766043	Chromosome	sif
590.125	Muenchen	590.12489_1	792534	792935	Chromosome	ste
590.125	Muenchen	590.12489_1	794206	795432	Chromosome	sse
590.125	Muenchen	590.12489_1	863069	864442	Chromosome	ste
590.125	Muenchen	590.12489_1	1025066	1025788	Chromosome	sop
590.125	Muenchen	590.12489_1	1219706	1222054	Chromosome	sop
590.125	Muenchen	590.12489_1	1312361	1313407	Chromosome	sse
590.125	Muenchen	590.12489_1	1412311	1414677	Chromosome	ssp
590.125	Muenchen	590.12489_10	67676	70528	Chromosome	mis
590.125	Muenchen	590.12489_10	74442	78083	Chromosome	mgt
590.125	Muenchen	590.12489_2	434073	435026	Chromosome	sop
590.125	Muenchen	590.12489_2	479595	481144	Chromosome	inv
590.125	Muenchen	590.12489_2	489180	490755	Chromosome	spa
590.125	Muenchen	590.12489_2	493031	493528	Chromosome	sic
590.125	Muenchen	590.12489_2	493531	496569	Chromosome	sip
590.125	Muenchen	590.12489_2	500345	500737	Chromosome	sic
590.125	Muenchen	590.12489_2	500724	502355	Chromosome	spt
590.125	Muenchen	590.12489_2	506906	508351	Chromosome	prg
590.125	Muenchen	590.12489_2	509402	510638	Chromosome	org
590.125	Muenchen	590.12489_2	513620	514528	Chromosome	avr
590.125	Muenchen	590.12489_2	593536	594432	Chromosome	mig
590.125	Muenchen	590.12489_2	596173	597225	Chromosome	pip
590.125	Muenchen	590.12489_3	310736	312005	Chromosome	fim
590.125	Muenchen	590.12489_3	349150	350842	Chromosome	fep
590.125	Muenchen	590.12489_3	357422	359030	Chromosome	ent
590.125	Muenchen	590.12489_4	215386	216998	Chromosome	lpf
590.125	Muenchen	590.12489_5	41191	42144	Chromosome	sse
590.125	Muenchen	590.12489_7	103811	111118	Chromosome	rat
590.125	Muenchen	590.12489_7	118018	120210	Chromosome	sin
590.125	Agona	590.12491_1	70535	70936	Chromosome	spi
590.125	Agona	590.12491_1	70938	73623	Chromosome	ssa
590.125	Agona	590.12491_1	74136	75059	Chromosome	sse
590.125	Agona	590.12491_1	75056	75529	Chromosome	ssc
590.125	Agona	590.12491_1	75532	77589	Chromosome	sse
590.125	Agona	590.12491_1	78060	78494	Chromosome	ssc
590.125	Agona	590.12491_1	78510	79978	Chromosome	sse
590.125	Agona	590.12491_1	80072	80555	Chromosome	ssa
590.125	Agona	590.12491_1	262819	263451	Chromosome	ste
590.125	Agona	590.12491_1	285476	286426	Chromosome	sif
590.125	Agona	590.12491_1	317647	318048	Chromosome	ste
590.125	Agona	590.12491_1	319307	320533	Chromosome	sse
590.125	Agona	590.12491_1	392192	393565	Chromosome	ste
590.125	Agona	590.12491_1	556711	557433	Chromosome	sop
590.125	Agona	590.12491_12	3408	4684	Chromosome	csg
590.125	Agona	590.12491_12	85201	86211	Chromosome	sif
590.125	Agona	590.12491_18	17846	20143	Chromosome	slr
590.125	Agona	590.12491_2	78281	79889	Chromosome	ent
590.125	Agona	590.12491_2	86469	88161	Chromosome	fep
590.125	Agona	590.12491_2	121188	122723	Chromosome	fim
590.125	Agona	590.12491_22	30947	31900	Chromosome	sse
590.125	Agona	590.12491_23	56919	57971	Chromosome	pip
590.125	Agona	590.12491_23	59711	60607	Chromosome	mig
590.125	Agona	590.12491_3	167687	171830	Chromosome	lpf
590.125	Agona	590.12491_3	318297	321164	Chromosome	mis
590.125	Agona	590.12491_3	325098	328739	Chromosome	mgt
590.125	Agona	590.12491_32	17653	18663	Chromosome	sse
590.125	Agona	590.12491_4	117830	118789	Chromosome	sop
590.125	Agona	590.12491_4	178897	179955	Chromosome	omp
590.125	Agona	590.12491_4	194387	195262	Chromosome	pip
590.125	Agona	590.12491_4	196603	198288	Chromosome	sop
590.125	Agona	590.12491_6	97674	99866	Chromosome	sin
590.125	Agona	590.12491_7	108759	111107	Chromosome	sop
590.125	Agona	590.12491_9	59494	60448	Chromosome	sop
590.125	Agona	590.12491_9	103976	105525	Chromosome	inv
590.125	Agona	590.12491_9	113561	115136	Chromosome	spa
590.125	Agona	590.12491_9	117412	117909	Chromosome	sic
590.125	Agona	590.12491_9	117912	120950	Chromosome	sip
590.125	Agona	590.12491_9	124726	125118	Chromosome	sic
590.125	Agona	590.12491_9	125105	126736	Chromosome	spt
590.125	Agona	590.12491_9	131284	132729	Chromosome	prg
590.125	Agona	590.12491_9	133780	135026	Chromosome	org
590.125	Agona	590.12491_9	138009	138917	Chromosome	avr
590.125	Cerro	590.12492_1	21059	24700	Chromosome	mgt
590.125	Cerro	590.12492_1	28615	31482	Chromosome	mis
590.125	Cerro	590.12492_10	26958	27917	Chromosome	sop
590.125	Cerro	590.12492_10	84247	85299	Chromosome	omp
590.125	Cerro	590.12492_10	99730	100605	Chromosome	pip
590.125	Cerro	590.12492_10	101940	103625	Chromosome	sop
590.125	Cerro	590.12492_12	100537	101583	Chromosome	sse
590.125	Cerro	590.12492_13	65832	67214	Chromosome	ste
590.125	Cerro	590.12492_14	34382	36649	Chromosome	slr
590.125	Cerro	590.12492_16	39664	40560	Chromosome	mig
590.125	Cerro	590.12492_16	42302	43354	Chromosome	pip
590.125	Cerro	590.12492_19	41255	42208	Chromosome	sse
590.125	Cerro	590.12492_2	298782	300051	Chromosome	fim
590.125	Cerro	590.12492_27	22170	23123	Chromosome	sop
590.125	Cerro	590.12492_28	78	2294	Chromosome	sip
590.125	Cerro	590.12492_28	4968	5360	Chromosome	sic
590.125	Cerro	590.12492_28	5347	6978	Chromosome	spt
590.125	Cerro	590.12492_28	11527	12972	Chromosome	prg
590.125	Cerro	590.12492_28	14023	15269	Chromosome	org
590.125	Cerro	590.12492_28	18250	19158	Chromosome	avr
590.125	Cerro	590.12492_29	47059	49161	Chromosome	ssp
590.125	Cerro	590.12492_3	164842	165474	Chromosome	ste
590.125	Cerro	590.12492_3	187533	188483	Chromosome	sif
590.125	Cerro	590.12492_3	214974	215375	Chromosome	ste
590.125	Cerro	590.12492_3	216646	217872	Chromosome	sse
590.125	Cerro	590.12492_35	229	2010	Chromosome	sip
590.125	Cerro	590.12492_35	2013	2510	Chromosome	sic
590.125	Cerro	590.12492_35	2648	4496	Chromosome	spa
590.125	Cerro	590.12492_35	6361	7814	Chromosome	inv
590.125	Cerro	590.12492_37	13792	14802	Chromosome	sse
590.125	Cerro	590.12492_4	103406	110655	Chromosome	rat
590.125	Cerro	590.12492_4	118363	120555	Chromosome	sin
590.125	Cerro	590.12492_43	7664	8386	Chromosome	sop
590.125	Cerro	590.12492_5	53553	55245	Chromosome	fep
590.125	Cerro	590.12492_5	61824	63432	Chromosome	ent
590.125	Cerro	590.12492_7	87623	88899	Chromosome	csg
590.125	Cerro	590.12492_7	168129	169139	Chromosome	sif
590.125	Cerro	590.12492_8	153656	154057	Chromosome	spi
590.125	Cerro	590.12492_8	154059	156744	Chromosome	ssa
590.125	Cerro	590.12492_8	157257	158180	Chromosome	sse
590.125	Cerro	590.12492_8	158177	158650	Chromosome	ssc
590.125	Cerro	590.12492_8	158653	160710	Chromosome	sse
590.125	Cerro	590.12492_8	161181	161615	Chromosome	ssc
590.125	Cerro	590.12492_8	161631	163099	Chromosome	sse
590.125	Cerro	590.12492_8	163193	163676	Chromosome	ssa
590.125	Montevideo	590.12493_1	77839	79212	Chromosome	ste
590.125	Montevideo	590.12493_1	153676	154902	Chromosome	sse
590.125	Montevideo	590.12493_1	156167	156568	Chromosome	ste
590.125	Montevideo	590.12493_1	183060	184010	Chromosome	sif
590.125	Montevideo	590.12493_1	206020	206652	Chromosome	ste
590.125	Montevideo	590.12493_1	379300	381134	Chromosome	ssa
590.125	Montevideo	590.12493_1	391346	392814	Chromosome	sse
590.125	Montevideo	590.12493_1	392830	393264	Chromosome	ssc
590.125	Montevideo	590.12493_1	393316	394322	Chromosome	sse
590.125	Montevideo	590.12493_1	395795	396268	Chromosome	ssc
590.125	Montevideo	590.12493_1	396265	397188	Chromosome	sse
590.125	Montevideo	590.12493_1	397452	398913	Chromosome	ssa
590.125	Montevideo	590.12493_1	400389	400790	Chromosome	spi
590.125	Montevideo	590.12493_1	544826	545635	Chromosome	cdt
590.125	Montevideo	590.12493_1	565528	566538	Chromosome	sif
590.125	Montevideo	590.12493_1	648925	649768	Chromosome	csg
590.125	Montevideo	590.12493_1	701302	702987	Chromosome	sop
590.125	Montevideo	590.12493_1	703894	704769	Chromosome	pip
590.125	Montevideo	590.12493_1	718967	720019	Chromosome	omp
590.125	Montevideo	590.12493_1	776343	777302	Chromosome	sop
590.125	Montevideo	590.12493_1	914283	916550	Chromosome	slr
590.125	Montevideo	590.12493_12	12355	14547	Chromosome	sin
590.125	Montevideo	590.12493_14	19139	21487	Chromosome	sop
590.125	Montevideo	590.12493_2	56904	57800	Chromosome	mig
590.125	Montevideo	590.12493_2	139831	140970	Chromosome	org
590.125	Montevideo	590.12493_2	141498	142558	Chromosome	prg
590.125	Montevideo	590.12493_2	148571	150202	Chromosome	spt
590.125	Montevideo	590.12493_2	150189	150581	Chromosome	sic
590.125	Montevideo	590.12493_2	151179	154277	Chromosome	sip
590.125	Montevideo	590.12493_2	157389	157886	Chromosome	sic
590.125	Montevideo	590.12493_2	158024	159872	Chromosome	spa
590.125	Montevideo	590.12493_2	161737	163190	Chromosome	inv
590.125	Montevideo	590.12493_2	216961	217914	Chromosome	sop
590.125	Montevideo	590.12493_22	18411	19421	Chromosome	sse
590.125	Montevideo	590.12493_24	13845	15114	Chromosome	fim
590.125	Montevideo	590.12493_3	565307	568412	Chromosome	fae
590.125	Montevideo	590.12493_4	47509	51149	Chromosome	mgt
590.125	Montevideo	590.12493_4	55004	57856	Chromosome	mis
590.125	Montevideo	590.12493_5	188679	189401	Chromosome	sop
590.125	Montevideo	590.12493_6	196834	198439	Chromosome	ent
590.125	Montevideo	590.12493_6	205019	206711	Chromosome	fep
590.125	Montevideo	590.12493_9	111513	112466	Chromosome	sse
590.125	Heidelberg	590.12494_1	4339	6705	Prophage	ssp
590.125	Heidelberg	590.12494_5	96500	96853	Prophage	grv
590.125	Heidelberg	590.12494_5	103643	104176	Prophage	sod
590.125	Heidelberg	590.12494_1	115039	116085	Chromosome	sse
590.125	Heidelberg	590.12494_1	203633	205981	Chromosome	sop
590.125	Heidelberg	590.12494_1	393419	394141	Chromosome	sop
590.125	Heidelberg	590.12494_1	554622	555995	Chromosome	ste
590.125	Heidelberg	590.12494_1	623510	624736	Chromosome	sse
590.125	Heidelberg	590.12494_1	626007	626408	Chromosome	ste
590.125	Heidelberg	590.12494_1	652915	653865	Chromosome	sif
590.125	Heidelberg	590.12494_1	675908	676540	Chromosome	ste
590.125	Heidelberg	590.12494_1	846280	848114	Chromosome	ssa
590.125	Heidelberg	590.12494_1	858326	859794	Chromosome	sse
590.125	Heidelberg	590.12494_1	859810	860244	Chromosome	ssc
590.125	Heidelberg	590.12494_1	860296	861302	Chromosome	sse
590.125	Heidelberg	590.12494_1	862775	863248	Chromosome	ssc
590.125	Heidelberg	590.12494_1	863245	864168	Chromosome	sse
590.125	Heidelberg	590.12494_1	864432	865893	Chromosome	ssa
590.125	Heidelberg	590.12494_1	867369	867770	Chromosome	spi
590.125	Heidelberg	590.12494_10	41242	42195	Chromosome	sse
590.125	Heidelberg	590.12494_2	125608	126660	Chromosome	pip
590.125	Heidelberg	590.12494_2	128402	129298	Chromosome	mig
590.125	Heidelberg	590.12494_2	208708	209616	Chromosome	avr
590.125	Heidelberg	590.12494_2	212149	213278	Chromosome	org
590.125	Heidelberg	590.12494_2	213806	214866	Chromosome	prg
590.125	Heidelberg	590.12494_2	220881	222512	Chromosome	spt
590.125	Heidelberg	590.12494_2	222499	222891	Chromosome	sic
590.125	Heidelberg	590.12494_2	223489	226596	Chromosome	sip
590.125	Heidelberg	590.12494_2	229708	230205	Chromosome	sic
590.125	Heidelberg	590.12494_2	230343	232191	Chromosome	spa
590.125	Heidelberg	590.12494_2	234056	235509	Chromosome	inv
590.125	Heidelberg	590.12494_2	286175	287128	Chromosome	sop
590.125	Heidelberg	590.12494_3	349990	351259	Chromosome	fim
590.125	Heidelberg	590.12494_3	396033	397725	Chromosome	fep
590.125	Heidelberg	590.12494_3	404305	405913	Chromosome	ent
590.125	Heidelberg	590.12494_3	612334	614601	Chromosome	slr
590.125	Heidelberg	590.12494_4	222211	223823	Chromosome	lpf
590.125	Heidelberg	590.12494_4	354405	357272	Chromosome	mis
590.125	Heidelberg	590.12494_4	361186	364827	Chromosome	mgt
590.125	Heidelberg	590.12494_5	28339	29298	Chromosome	sop
590.125	Heidelberg	590.12494_5	134377	135429	Chromosome	omp
590.125	Heidelberg	590.12494_5	149862	150737	Chromosome	pip
590.125	Heidelberg	590.12494_5	151643	153328	Chromosome	sop
590.125	Heidelberg	590.12494_5	201061	202337	Chromosome	csg
590.125	Heidelberg	590.12494_5	282871	283881	Chromosome	sif
590.125	Heidelberg	590.12494_7	110620	116739	Chromosome	shd
590.125	Heidelberg	590.12494_7	117433	124740	Chromosome	rat
590.125	Heidelberg	590.12494_7	131643	133835	Chromosome	sin
590.125	Typhimurium	590.12495_1	93015	93737	Chromosome	sop
590.125	Typhimurium	590.12495_1	254222	255595	Chromosome	ste
590.125	Typhimurium	590.12495_1	323232	324458	Chromosome	sse
590.125	Typhimurium	590.12495_1	325729	326130	Chromosome	ste
590.125	Typhimurium	590.12495_1	352620	353570	Chromosome	sif
590.125	Typhimurium	590.12495_1	375615	376247	Chromosome	ste
590.125	Typhimurium	590.12495_1	539629	541463	Chromosome	ssa
590.125	Typhimurium	590.12495_1	551675	553143	Chromosome	sse
590.125	Typhimurium	590.12495_1	553159	553593	Chromosome	ssc
590.125	Typhimurium	590.12495_1	553645	554651	Chromosome	sse
590.125	Typhimurium	590.12495_1	556124	556597	Chromosome	ssc
590.125	Typhimurium	590.12495_1	556594	557517	Chromosome	sse
590.125	Typhimurium	590.12495_1	557781	559242	Chromosome	ssa
590.125	Typhimurium	590.12495_1	560718	561119	Chromosome	spi
590.125	Typhimurium	590.12495_10	41600	42652	Chromosome	omp
590.125	Typhimurium	590.12495_10	57085	57960	Chromosome	pip
590.125	Typhimurium	590.12495_10	58866	60551	Chromosome	sop
590.125	Typhimurium	590.12495_10	108294	109570	Chromosome	csg
590.125	Typhimurium	590.12495_10	190114	191124	Chromosome	sif
590.125	Typhimurium	590.12495_11	137500	138453	Chromosome	sse
590.125	Typhimurium	590.12495_15	63377	64336	Chromosome	sop
590.125	Typhimurium	590.12495_2	431101	432054	Chromosome	sop
590.125	Typhimurium	590.12495_2	474614	476164	Chromosome	inv
590.125	Typhimurium	590.12495_2	484200	485775	Chromosome	spa
590.125	Typhimurium	590.12495_2	488051	488548	Chromosome	sic
590.125	Typhimurium	590.12495_2	488551	491589	Chromosome	sip
590.125	Typhimurium	590.12495_2	495365	495757	Chromosome	sic
590.125	Typhimurium	590.12495_2	495744	497375	Chromosome	spt
590.125	Typhimurium	590.12495_2	501926	503371	Chromosome	prg
590.125	Typhimurium	590.12495_2	504422	505658	Chromosome	org
590.125	Typhimurium	590.12495_2	508640	509548	Chromosome	avr
590.125	Typhimurium	590.12495_2	588958	589854	Chromosome	mig
590.125	Typhimurium	590.12495_2	591595	592647	Chromosome	pip
590.125	Typhimurium	590.12495_20	15476	17497	Chromosome	fyu
590.125	Typhimurium	590.12495_20	17628	20012	Chromosome	ybt
590.125	Typhimurium	590.12495_20	21106	36798	Chromosome	irp
590.125	Typhimurium	590.12495_20	36989	40118	Chromosome	ybt
590.125	Typhimurium	590.12495_25	34431	36728	Chromosome	slr
590.125	Typhimurium	590.12495_27	18425	19435	Chromosome	sse
590.125	Typhimurium	590.12495_3	186855	188467	Chromosome	lpf
590.125	Typhimurium	590.12495_3	319132	321999	Chromosome	mis
590.125	Typhimurium	590.12495_3	325913	329554	Chromosome	mgt
590.125	Typhimurium	590.12495_40	325	2691	Chromosome	ssp
590.125	Typhimurium	590.12495_5	170378	171986	Chromosome	ent
590.125	Typhimurium	590.12495_5	178566	180258	Chromosome	fep
590.125	Typhimurium	590.12495_5	220841	222376	Chromosome	fim
590.125	Typhimurium	590.12495_6	66371	67417	Chromosome	sse
590.125	Typhimurium	590.12495_6	154996	157344	Chromosome	sop
590.125	Typhimurium	590.12495_7	97567	99759	Chromosome	sin
590.125	Typhimurium	590.12495_7	106659	113966	Chromosome	rat
590.125	Montevideo	590.12496_1	77763	79136	Chromosome	ste
590.125	Montevideo	590.12496_1	153600	154826	Chromosome	sse
590.125	Montevideo	590.12496_1	156091	156492	Chromosome	ste
590.125	Montevideo	590.12496_1	182984	183934	Chromosome	sif
590.125	Montevideo	590.12496_1	205944	206576	Chromosome	ste
590.125	Montevideo	590.12496_1	379180	381014	Chromosome	ssa
590.125	Montevideo	590.12496_1	391226	392694	Chromosome	sse
590.125	Montevideo	590.12496_1	392710	393144	Chromosome	ssc
590.125	Montevideo	590.12496_1	393196	394202	Chromosome	sse
590.125	Montevideo	590.12496_1	395675	396148	Chromosome	ssc
590.125	Montevideo	590.12496_1	396145	397068	Chromosome	sse
590.125	Montevideo	590.12496_1	397332	398793	Chromosome	ssa
590.125	Montevideo	590.12496_1	400269	400670	Chromosome	spi
590.125	Montevideo	590.12496_1	544707	545516	Chromosome	cdt
590.125	Montevideo	590.12496_1	571400	572410	Chromosome	sif
590.125	Montevideo	590.12496_1	654797	655640	Chromosome	csg
590.125	Montevideo	590.12496_1	707358	709043	Chromosome	sop
590.125	Montevideo	590.12496_1	709950	710825	Chromosome	pip
590.125	Montevideo	590.12496_1	725023	726075	Chromosome	omp
590.125	Montevideo	590.12496_1	782399	783358	Chromosome	sop
590.125	Montevideo	590.12496_1	920345	922612	Chromosome	slr
590.125	Montevideo	590.12496_10	102174	103779	Chromosome	ent
590.125	Montevideo	590.12496_10	110359	112051	Chromosome	fep
590.125	Montevideo	590.12496_16	19139	21487	Chromosome	sop
590.125	Montevideo	590.12496_2	565310	568415	Chromosome	fae
590.125	Montevideo	590.12496_20	31653	32922	Chromosome	fim
590.125	Montevideo	590.12496_22	18411	19421	Chromosome	sse
590.125	Montevideo	590.12496_3	45500	46396	Chromosome	mig
590.125	Montevideo	590.12496_3	128427	129566	Chromosome	org
590.125	Montevideo	590.12496_3	130094	131154	Chromosome	prg
590.125	Montevideo	590.12496_3	137167	138798	Chromosome	spt
590.125	Montevideo	590.12496_3	138785	139177	Chromosome	sic
590.125	Montevideo	590.12496_3	139775	142873	Chromosome	sip
590.125	Montevideo	590.12496_3	145985	146482	Chromosome	sic
590.125	Montevideo	590.12496_3	146620	148468	Chromosome	spa
590.125	Montevideo	590.12496_3	150333	151786	Chromosome	inv
590.125	Montevideo	590.12496_3	205680	206633	Chromosome	sop
590.125	Montevideo	590.12496_4	47510	51150	Chromosome	mgt
590.125	Montevideo	590.12496_4	55005	57857	Chromosome	mis
590.125	Montevideo	590.12496_6	184848	185570	Chromosome	sop
590.125	Montevideo	590.12496_7	130548	137864	Chromosome	rat
590.125	Montevideo	590.12496_7	144739	146931	Chromosome	sin
590.125	Montevideo	590.12496_9	111528	112481	Chromosome	sse
590.125	Muenchen	590.12497_1	5851	8217	Chromosome	ssp
590.125	Muenchen	590.12497_1	107121	108167	Chromosome	sse
590.125	Muenchen	590.12497_1	198474	200822	Chromosome	sop
590.125	Muenchen	590.12497_1	394740	395462	Chromosome	sop
590.125	Muenchen	590.12497_1	555791	557164	Chromosome	ste
590.125	Muenchen	590.12497_1	624801	626027	Chromosome	sse
590.125	Muenchen	590.12497_1	627298	627699	Chromosome	ste
590.125	Muenchen	590.12497_1	654190	655140	Chromosome	sif
590.125	Muenchen	590.12497_1	677185	677817	Chromosome	ste
590.125	Muenchen	590.12497_1	845436	847270	Chromosome	ssa
590.125	Muenchen	590.12497_1	857482	858950	Chromosome	sse
590.125	Muenchen	590.12497_1	858966	859400	Chromosome	ssc
590.125	Muenchen	590.12497_1	859452	860458	Chromosome	sse
590.125	Muenchen	590.12497_1	861931	862404	Chromosome	ssc
590.125	Muenchen	590.12497_1	862401	863324	Chromosome	sse
590.125	Muenchen	590.12497_1	863588	865049	Chromosome	ssa
590.125	Muenchen	590.12497_1	866525	866926	Chromosome	spi
590.125	Muenchen	590.12497_1	1033862	1034872	Chromosome	sif
590.125	Muenchen	590.12497_1	1112242	1113085	Chromosome	csg
590.125	Muenchen	590.12497_1	1164615	1166300	Chromosome	sop
590.125	Muenchen	590.12497_1	1167206	1168081	Chromosome	pip
590.125	Muenchen	590.12497_1	1182568	1183620	Chromosome	omp
590.125	Muenchen	590.12497_1	1243726	1244685	Chromosome	sop
590.125	Muenchen	590.12497_1	1383506	1385773	Chromosome	slr
590.125	Muenchen	590.12497_2	11170	12222	Chromosome	pip
590.125	Muenchen	590.12497_2	13963	14859	Chromosome	mig
590.125	Muenchen	590.12497_2	94006	94914	Chromosome	avr
590.125	Muenchen	590.12497_2	97447	98576	Chromosome	org
590.125	Muenchen	590.12497_2	99104	100164	Chromosome	prg
590.125	Muenchen	590.12497_2	106179	107810	Chromosome	spt
590.125	Muenchen	590.12497_2	107797	108189	Chromosome	sic
590.125	Muenchen	590.12497_2	108787	111894	Chromosome	sip
590.125	Muenchen	590.12497_2	115006	115503	Chromosome	sic
590.125	Muenchen	590.12497_2	115641	117489	Chromosome	spa
590.125	Muenchen	590.12497_2	119354	120807	Chromosome	inv
590.125	Muenchen	590.12497_2	173508	174461	Chromosome	sop
590.125	Muenchen	590.12497_4	49286	52927	Chromosome	mgt
590.125	Muenchen	590.12497_4	56841	59693	Chromosome	mis
590.125	Muenchen	590.12497_4	181232	182551	Chromosome	lpf
590.125	Muenchen	590.12497_5	310750	312019	Chromosome	fim
590.125	Muenchen	590.12497_6	97340	99532	Chromosome	sin
590.125	Muenchen	590.12497_6	106432	113739	Chromosome	rat
590.125	Muenchen	590.12497_7	170277	171885	Chromosome	ent
590.125	Muenchen	590.12497_7	178465	180157	Chromosome	fep
590.125	Muenchen	590.12497_9	124826	125779	Chromosome	sse
590.125	Worthington	590.12499_1	46628	47680	Chromosome	pip
590.125	Worthington	590.12499_1	49421	50317	Chromosome	mig
590.125	Worthington	590.12499_1	129916	130824	Chromosome	avr
590.125	Worthington	590.12499_1	133360	134499	Chromosome	org
590.125	Worthington	590.12499_1	135027	136087	Chromosome	prg
590.125	Worthington	590.12499_1	142100	143731	Chromosome	spt
590.125	Worthington	590.12499_1	143718	144110	Chromosome	sic
590.125	Worthington	590.12499_1	144708	147815	Chromosome	sip
590.125	Worthington	590.12499_1	150927	151424	Chromosome	sic
590.125	Worthington	590.12499_1	151562	153410	Chromosome	spa
590.125	Worthington	590.12499_1	155275	156728	Chromosome	inv
590.125	Worthington	590.12499_1	201398	202351	Chromosome	sop
590.125	Worthington	590.12499_11	1446	3557	Chromosome	ssp
590.125	Worthington	590.12499_11	63623	64633	Chromosome	sif
590.125	Worthington	590.12499_11	142001	142844	Chromosome	csg
590.125	Worthington	590.12499_12	44416	45462	Chromosome	sse
590.125	Worthington	590.12499_14	41314	42267	Chromosome	sse
590.125	Worthington	590.12499_18	31069	33921	Chromosome	mis
590.125	Worthington	590.12499_18	37782	41423	Chromosome	mgt
590.125	Worthington	590.12499_19	25197	27545	Chromosome	sop
590.125	Worthington	590.12499_20	40808	42493	Chromosome	sop
590.125	Worthington	590.12499_20	44014	44889	Chromosome	pip
590.125	Worthington	590.12499_20	59320	60372	Chromosome	omp
590.125	Worthington	590.12499_28	17992	19002	Chromosome	sse
590.125	Worthington	590.12499_3	29518	29919	Chromosome	spi
590.125	Worthington	590.12499_3	29921	32606	Chromosome	ssa
590.125	Worthington	590.12499_3	33119	34042	Chromosome	sse
590.125	Worthington	590.12499_3	34039	34512	Chromosome	ssc
590.125	Worthington	590.12499_3	34515	36572	Chromosome	sse
590.125	Worthington	590.12499_3	37043	37477	Chromosome	ssc
590.125	Worthington	590.12499_3	37493	38961	Chromosome	sse
590.125	Worthington	590.12499_3	39054	39537	Chromosome	ssa
590.125	Worthington	590.12499_3	227583	228215	Chromosome	ste
590.125	Worthington	590.12499_3	250250	251200	Chromosome	sif
590.125	Worthington	590.12499_3	282421	282822	Chromosome	ste
590.125	Worthington	590.12499_3	284092	285318	Chromosome	sse
590.125	Worthington	590.12499_3	370854	372227	Chromosome	ste
590.125	Worthington	590.12499_4	52696	53965	Chromosome	fim
590.125	Worthington	590.12499_4	100132	100919	Chromosome	fep
590.125	Worthington	590.12499_4	106779	109253	Chromosome	ent
590.125	Worthington	590.12499_4	303570	305837	Chromosome	slr
590.125	Worthington	590.12499_5	222655	226798	Chromosome	lpf
590.125	Worthington	590.12499_6	97545	99737	Chromosome	sin
590.125	Worthington	590.12499_7	136480	137202	Chromosome	sop
590.125	Anatum	590.12502_1	141512	143346	Chromosome	ssa
590.125	Anatum	590.12502_1	153558	155026	Chromosome	sse
590.125	Anatum	590.12502_1	155042	155476	Chromosome	ssc
590.125	Anatum	590.12502_1	155528	156534	Chromosome	sse
590.125	Anatum	590.12502_1	158007	158480	Chromosome	ssc
590.125	Anatum	590.12502_1	158477	159400	Chromosome	sse
590.125	Anatum	590.12502_1	159663	161124	Chromosome	ssa
590.125	Anatum	590.12502_1	162600	162999	Chromosome	spi
590.125	Anatum	590.12502_1	330079	331089	Chromosome	sif
590.125	Anatum	590.12502_1	408458	409301	Chromosome	csg
590.125	Anatum	590.12502_1	460467	462152	Chromosome	sop
590.125	Anatum	590.12502_1	463058	463933	Chromosome	pip
590.125	Anatum	590.12502_1	478420	479472	Chromosome	omp
590.125	Anatum	590.12502_1	539584	540543	Chromosome	sop
590.125	Anatum	590.12502_1	574133	575054	Chromosome	tcp
590.125	Anatum	590.12502_1	704456	706723	Chromosome	slr
590.125	Anatum	590.12502_1	912706	914314	Chromosome	ent
590.125	Anatum	590.12502_1	920894	922586	Chromosome	fep
590.125	Anatum	590.12502_11	97237	99429	Chromosome	sin
590.125	Anatum	590.12502_11	107241	113369	Chromosome	shd
590.125	Anatum	590.12502_2	421762	422715	Chromosome	sop
590.125	Anatum	590.12502_2	464256	465807	Chromosome	inv
590.125	Anatum	590.12502_2	473843	475418	Chromosome	spa
590.125	Anatum	590.12502_2	477694	478190	Chromosome	sic
590.125	Anatum	590.12502_2	478193	481231	Chromosome	sip
590.125	Anatum	590.12502_2	485007	485399	Chromosome	sic
590.125	Anatum	590.12502_2	485386	487017	Chromosome	spt
590.125	Anatum	590.12502_2	491568	493013	Chromosome	prg
590.125	Anatum	590.12502_2	494064	495300	Chromosome	org
590.125	Anatum	590.12502_2	498282	499190	Chromosome	avr
590.125	Anatum	590.12502_2	578461	579357	Chromosome	mig
590.125	Anatum	590.12502_2	581099	582151	Chromosome	pip
590.125	Anatum	590.12502_3	4544	6910	Chromosome	ssp
590.125	Anatum	590.12502_3	105636	106682	Chromosome	sse
590.125	Anatum	590.12502_3	191061	193409	Chromosome	sop
590.125	Anatum	590.12502_4	333990	337106	Chromosome	fae
590.125	Anatum	590.12502_5	347488	350355	Chromosome	mis
590.125	Anatum	590.12502_5	354269	357910	Chromosome	mgt
590.125	Anatum	590.12502_6	56803	57525	Chromosome	sop
590.125	Anatum	590.12502_6	219697	221070	Chromosome	ste
590.125	Anatum	590.12502_6	288737	289963	Chromosome	sse
590.125	Anatum	590.12502_6	291234	291635	Chromosome	ste
590.125	Anatum	590.12502_6	318126	319076	Chromosome	sif
590.125	Anatum	590.12502_6	341114	341733	Chromosome	ste
590.125	Anatum	590.12502_7	312339	313608	Chromosome	fim
590.125	Anatum	590.12502_8	254263	255216	Chromosome	sse
590.125	Cerro	590.12503_10	157138	158407	Chromosome	fim
590.125	Cerro	590.12503_12	21214	23563	Chromosome	sop
590.125	Cerro	590.12503_12	111330	112606	Chromosome	csg
590.125	Cerro	590.12503_14	9751	10797	Chromosome	sse
590.125	Cerro	590.12503_15	3965	6067	Chromosome	ssp
590.125	Cerro	590.12503_15	88622	89344	Chromosome	sop
590.125	Cerro	590.12503_16	53192	54145	Chromosome	sse
590.125	Cerro	590.12503_2	21222	24863	Chromosome	mgt
590.125	Cerro	590.12503_2	28778	31645	Chromosome	mis
590.125	Cerro	590.12503_22	14959	15969	Chromosome	sif
590.125	Cerro	590.12503_25	242	1624	Chromosome	ste
590.125	Cerro	590.12503_26	22220	23173	Chromosome	sop
590.125	Cerro	590.12503_31	17857	18867	Chromosome	sse
590.125	Cerro	590.12503_4	35108	37375	Chromosome	slr
590.125	Cerro	590.12503_4	168470	169429	Chromosome	sop
590.125	Cerro	590.12503_4	225759	226811	Chromosome	omp
590.125	Cerro	590.12503_4	241242	242117	Chromosome	pip
590.125	Cerro	590.12503_4	243452	245137	Chromosome	sop
590.125	Cerro	590.12503_5	53603	55295	Chromosome	fep
590.125	Cerro	590.12503_5	61874	63482	Chromosome	ent
590.125	Cerro	590.12503_6	21464	23656	Chromosome	sin
590.125	Cerro	590.12503_6	31364	38613	Chromosome	rat
590.125	Cerro	590.12503_7	26426	27376	Chromosome	sif
590.125	Cerro	590.12503_7	49435	50067	Chromosome	ste
590.125	Cerro	590.12503_8	62709	63761	Chromosome	pip
590.125	Cerro	590.12503_8	65503	66399	Chromosome	mig
590.125	Cerro	590.12503_8	145692	146600	Chromosome	avr
590.125	Cerro	590.12503_8	149132	150271	Chromosome	org
590.125	Cerro	590.12503_8	150799	151859	Chromosome	prg
590.125	Cerro	590.12503_8	157872	159503	Chromosome	spt
590.125	Cerro	590.12503_8	159490	159882	Chromosome	sic
590.125	Cerro	590.12503_8	160480	163587	Chromosome	sip
590.125	Cerro	590.12503_8	166699	167196	Chromosome	sic
590.125	Cerro	590.12503_8	167334	169182	Chromosome	spa
590.125	Cerro	590.12503_8	171047	172500	Chromosome	inv
590.125	Cerro	590.12503_9	977	2811	Chromosome	ssa
590.125	Cerro	590.12503_9	13023	14491	Chromosome	sse
590.125	Cerro	590.12503_9	14507	14941	Chromosome	ssc
590.125	Cerro	590.12503_9	14993	15999	Chromosome	sse
590.125	Cerro	590.12503_9	17472	17945	Chromosome	ssc
590.125	Cerro	590.12503_9	17942	18865	Chromosome	sse
590.125	Cerro	590.12503_9	19128	20589	Chromosome	ssa
590.125	Cerro	590.12503_9	22065	22466	Chromosome	spi
590.125	Montevideo	590.12504_1	78024	79397	Chromosome	ste
590.125	Montevideo	590.12504_1	154062	155288	Chromosome	sse
590.125	Montevideo	590.12504_1	156553	156954	Chromosome	ste
590.125	Montevideo	590.12504_1	183446	184396	Chromosome	sif
590.125	Montevideo	590.12504_1	206406	207038	Chromosome	ste
590.125	Montevideo	590.12504_1	379686	381520	Chromosome	ssa
590.125	Montevideo	590.12504_1	391732	393200	Chromosome	sse
590.125	Montevideo	590.12504_1	393216	393650	Chromosome	ssc
590.125	Montevideo	590.12504_1	393702	394708	Chromosome	sse
590.125	Montevideo	590.12504_1	396181	396654	Chromosome	ssc
590.125	Montevideo	590.12504_1	396651	397574	Chromosome	sse
590.125	Montevideo	590.12504_1	397838	399299	Chromosome	ssa
590.125	Montevideo	590.12504_1	400775	401176	Chromosome	spi
590.125	Montevideo	590.12504_1	543683	544492	Chromosome	cdt
590.125	Montevideo	590.12504_1	570376	571386	Chromosome	sif
590.125	Montevideo	590.12504_1	653773	654616	Chromosome	csg
590.125	Montevideo	590.12504_1	706150	707835	Chromosome	sop
590.125	Montevideo	590.12504_1	708742	709617	Chromosome	pip
590.125	Montevideo	590.12504_1	723815	724867	Chromosome	omp
590.125	Montevideo	590.12504_10	111533	112486	Chromosome	sse
590.125	Montevideo	590.12504_15	19139	21487	Chromosome	sop
590.125	Montevideo	590.12504_2	479228	480181	Chromosome	sop
590.125	Montevideo	590.12504_2	525458	527007	Chromosome	inv
590.125	Montevideo	590.12504_2	535043	536618	Chromosome	spa
590.125	Montevideo	590.12504_2	538894	539391	Chromosome	sic
590.125	Montevideo	590.12504_2	539394	542432	Chromosome	sip
590.125	Montevideo	590.12504_2	546199	546591	Chromosome	sic
590.125	Montevideo	590.12504_2	546578	548209	Chromosome	spt
590.125	Montevideo	590.12504_2	552758	554203	Chromosome	prg
590.125	Montevideo	590.12504_2	555254	556500	Chromosome	org
590.125	Montevideo	590.12504_2	638980	639876	Chromosome	mig
590.125	Montevideo	590.12504_21	18411	19421	Chromosome	sse
590.125	Montevideo	590.12504_3	565309	568414	Chromosome	fae
590.125	Montevideo	590.12504_4	31728	32997	Chromosome	fim
590.125	Montevideo	590.12504_4	65774	67466	Chromosome	fep
590.125	Montevideo	590.12504_4	74046	75651	Chromosome	ent
590.125	Montevideo	590.12504_4	292361	294628	Chromosome	slr
590.125	Montevideo	590.12504_4	431603	432562	Chromosome	sop
590.125	Montevideo	590.12504_5	47614	51254	Chromosome	mgt
590.125	Montevideo	590.12504_5	55109	57961	Chromosome	mis
590.125	Montevideo	590.12504_6	130595	137911	Chromosome	rat
590.125	Montevideo	590.12504_6	144786	146978	Chromosome	sin
590.125	Montevideo	590.12504_7	143215	143937	Chromosome	sop
590.125	Heidelberg	590.12506_1	1016016	1018382	Prophage	ssp
590.125	Heidelberg	590.12506_5	96501	96854	Prophage	grv
590.125	Heidelberg	590.12506_5	103644	104177	Prophage	sod
590.125	Heidelberg	590.12506_1	154948	155349	Chromosome	spi
590.125	Heidelberg	590.12506_1	155351	158036	Chromosome	ssa
590.125	Heidelberg	590.12506_1	158550	159473	Chromosome	sse
590.125	Heidelberg	590.12506_1	159470	159943	Chromosome	ssc
590.125	Heidelberg	590.12506_1	159946	162003	Chromosome	sse
590.125	Heidelberg	590.12506_1	162474	162908	Chromosome	ssc
590.125	Heidelberg	590.12506_1	162924	164392	Chromosome	sse
590.125	Heidelberg	590.12506_1	164486	164969	Chromosome	ssa
590.125	Heidelberg	590.12506_1	346178	346810	Chromosome	ste
590.125	Heidelberg	590.12506_1	368857	369807	Chromosome	sif
590.125	Heidelberg	590.12506_1	396314	396715	Chromosome	ste
590.125	Heidelberg	590.12506_1	397986	399212	Chromosome	sse
590.125	Heidelberg	590.12506_1	466727	468100	Chromosome	ste
590.125	Heidelberg	590.12506_1	628581	629303	Chromosome	sop
590.125	Heidelberg	590.12506_1	816733	819081	Chromosome	sop
590.125	Heidelberg	590.12506_1	906629	907675	Chromosome	sse
590.125	Heidelberg	590.12506_10	74804	77071	Chromosome	slr
590.125	Heidelberg	590.12506_11	119558	120511	Chromosome	sse
590.125	Heidelberg	590.12506_2	92456	93508	Chromosome	pip
590.125	Heidelberg	590.12506_2	95250	96146	Chromosome	mig
590.125	Heidelberg	590.12506_2	175556	176464	Chromosome	avr
590.125	Heidelberg	590.12506_2	178997	180126	Chromosome	org
590.125	Heidelberg	590.12506_2	180654	181714	Chromosome	prg
590.125	Heidelberg	590.12506_2	187729	189360	Chromosome	spt
590.125	Heidelberg	590.12506_2	189347	189739	Chromosome	sic
590.125	Heidelberg	590.12506_2	190337	193444	Chromosome	sip
590.125	Heidelberg	590.12506_2	196556	197053	Chromosome	sic
590.125	Heidelberg	590.12506_2	197191	199039	Chromosome	spa
590.125	Heidelberg	590.12506_2	200904	202357	Chromosome	inv
590.125	Heidelberg	590.12506_2	252962	253915	Chromosome	sop
590.125	Heidelberg	590.12506_3	349990	351259	Chromosome	fim
590.125	Heidelberg	590.12506_3	396033	397725	Chromosome	fep
590.125	Heidelberg	590.12506_3	404305	405913	Chromosome	ent
590.125	Heidelberg	590.12506_4	222214	223826	Chromosome	lpf
590.125	Heidelberg	590.12506_4	354408	357275	Chromosome	mis
590.125	Heidelberg	590.12506_4	361189	364830	Chromosome	mgt
590.125	Heidelberg	590.12506_5	28339	29298	Chromosome	sop
590.125	Heidelberg	590.12506_5	134378	135430	Chromosome	omp
590.125	Heidelberg	590.12506_5	149863	150738	Chromosome	pip
590.125	Heidelberg	590.12506_5	151644	153329	Chromosome	sop
590.125	Heidelberg	590.12506_5	201062	202338	Chromosome	csg
590.125	Heidelberg	590.12506_5	282872	283882	Chromosome	sif
590.125	Heidelberg	590.12506_7	110620	116739	Chromosome	shd
590.125	Heidelberg	590.12506_7	117433	124740	Chromosome	rat
590.125	Heidelberg	590.12506_7	131643	133835	Chromosome	sin
590.125	Schwarzengrund	590.12508_37	402	2703	Plasmid	iut
590.125	Schwarzengrund	590.12508_37	2641	5701	Plasmid	iuc
590.125	Schwarzengrund	590.12508_1	45816	46868	Chromosome	omp
590.125	Schwarzengrund	590.12508_1	61085	61960	Chromosome	pip
590.125	Schwarzengrund	590.12508_1	62865	64550	Chromosome	sop
590.125	Schwarzengrund	590.12508_1	112295	113571	Chromosome	csg
590.125	Schwarzengrund	590.12508_1	200452	201462	Chromosome	sif
590.125	Schwarzengrund	590.12508_1	220402	221211	Chromosome	cdt
590.125	Schwarzengrund	590.12508_1	369929	370330	Chromosome	spi
590.125	Schwarzengrund	590.12508_1	370332	373017	Chromosome	ssa
590.125	Schwarzengrund	590.12508_1	373469	374392	Chromosome	sse
590.125	Schwarzengrund	590.12508_1	374389	374862	Chromosome	ssc
590.125	Schwarzengrund	590.12508_1	374865	376922	Chromosome	sse
590.125	Schwarzengrund	590.12508_1	377393	377827	Chromosome	ssc
590.125	Schwarzengrund	590.12508_1	377843	379311	Chromosome	sse
590.125	Schwarzengrund	590.12508_1	379404	379887	Chromosome	ssa
590.125	Schwarzengrund	590.12508_1	571455	572087	Chromosome	ste
590.125	Schwarzengrund	590.12508_1	594107	595057	Chromosome	sif
590.125	Schwarzengrund	590.12508_1	621539	621940	Chromosome	ste
590.125	Schwarzengrund	590.12508_1	623211	624437	Chromosome	sse
590.125	Schwarzengrund	590.12508_1	698739	700112	Chromosome	ste
590.125	Schwarzengrund	590.12508_1	861516	862238	Chromosome	sop
590.125	Schwarzengrund	590.12508_1	1052788	1055136	Chromosome	sop
590.125	Schwarzengrund	590.12508_11	39564	40472	Chromosome	avr
590.125	Schwarzengrund	590.12508_11	43004	44143	Chromosome	org
590.125	Schwarzengrund	590.12508_11	44671	45731	Chromosome	prg
590.125	Schwarzengrund	590.12508_11	51745	53376	Chromosome	spt
590.125	Schwarzengrund	590.12508_11	53363	53755	Chromosome	sic
590.125	Schwarzengrund	590.12508_11	54353	57451	Chromosome	sip
590.125	Schwarzengrund	590.12508_11	60563	61060	Chromosome	sic
590.125	Schwarzengrund	590.12508_11	61198	63046	Chromosome	spa
590.125	Schwarzengrund	590.12508_11	64911	66364	Chromosome	inv
590.125	Schwarzengrund	590.12508_11	114978	115931	Chromosome	sop
590.125	Schwarzengrund	590.12508_13	91534	92586	Chromosome	pip
590.125	Schwarzengrund	590.12508_13	94327	95223	Chromosome	mig
590.125	Schwarzengrund	590.12508_14	55543	57235	Chromosome	fep
590.125	Schwarzengrund	590.12508_14	64696	65423	Chromosome	ent
590.125	Schwarzengrund	590.12508_15	77797	80745	Chromosome	fae
590.125	Schwarzengrund	590.12508_2	48462	52102	Chromosome	mgt
590.125	Schwarzengrund	590.12508_2	55956	58823	Chromosome	mis
590.125	Schwarzengrund	590.12508_3	211049	212318	Chromosome	fim
590.125	Schwarzengrund	590.12508_5	41197	42156	Chromosome	sop
590.125	Schwarzengrund	590.12508_5	179386	181653	Chromosome	slr
590.125	Schwarzengrund	590.12508_6	102000	109310	Chromosome	rat
590.125	Schwarzengrund	590.12508_6	116182	118374	Chromosome	sin
590.125	Schwarzengrund	590.12508_7	41366	42319	Chromosome	sse
590.125	Reading	590.12511_13	122010	124376	Prophage	ssp
590.125	Reading	590.12511_1	129041	130414	Chromosome	ste
590.125	Reading	590.12511_1	198056	199282	Chromosome	sse
590.125	Reading	590.12511_1	200553	200954	Chromosome	ste
590.125	Reading	590.12511_1	227444	228394	Chromosome	sif
590.125	Reading	590.12511_1	250439	251071	Chromosome	ste
590.125	Reading	590.12511_1	419104	420938	Chromosome	ssa
590.125	Reading	590.12511_1	431150	432618	Chromosome	sse
590.125	Reading	590.12511_1	432634	433068	Chromosome	ssc
590.125	Reading	590.12511_1	433120	434126	Chromosome	sse
590.125	Reading	590.12511_1	435599	436072	Chromosome	ssc
590.125	Reading	590.12511_1	436069	436992	Chromosome	sse
590.125	Reading	590.12511_1	437255	438716	Chromosome	ssa
590.125	Reading	590.12511_1	440192	440591	Chromosome	spi
590.125	Reading	590.12511_10	78130	79089	Chromosome	sop
590.125	Reading	590.12511_11	98629	100821	Chromosome	sin
590.125	Reading	590.12511_11	107721	115028	Chromosome	rat
590.125	Reading	590.12511_11	115722	121808	Chromosome	shd
590.125	Reading	590.12511_12	6233	9100	Chromosome	mis
590.125	Reading	590.12511_12	132475	133794	Chromosome	lpf
590.125	Reading	590.12511_13	12611	13657	Chromosome	sse
590.125	Reading	590.12511_14	52735	53688	Chromosome	sop
590.125	Reading	590.12511_14	98502	100051	Chromosome	inv
590.125	Reading	590.12511_14	108087	109662	Chromosome	spa
590.125	Reading	590.12511_14	111937	112434	Chromosome	sic
590.125	Reading	590.12511_14	112437	115475	Chromosome	sip
590.125	Reading	590.12511_15	35754	36764	Chromosome	sif
590.125	Reading	590.12511_15	114128	114971	Chromosome	csg
590.125	Reading	590.12511_17	32369	33091	Chromosome	sop
590.125	Reading	590.12511_18	60717	62984	Chromosome	slr
590.125	Reading	590.12511_2	238073	239342	Chromosome	fim
590.125	Reading	590.12511_2	284117	285809	Chromosome	fep
590.125	Reading	590.12511_2	292389	293997	Chromosome	ent
590.125	Reading	590.12511_21	75	1894	Chromosome	csg
590.125	Reading	590.12511_21	51330	53015	Chromosome	sop
590.125	Reading	590.12511_21	53921	54796	Chromosome	pip
590.125	Reading	590.12511_21	69228	70280	Chromosome	omp
590.125	Reading	590.12511_22	81958	83589	Chromosome	spt
590.125	Reading	590.12511_22	83576	83968	Chromosome	sic
590.125	Reading	590.12511_24	47193	47888	Chromosome	mgt
590.125	Reading	590.12511_3	224997	225950	Chromosome	sse
590.125	Reading	590.12511_41	2043	3095	Chromosome	pip
590.125	Reading	590.12511_41	4837	5733	Chromosome	mig
590.125	Reading	590.12511_5	155804	158152	Chromosome	sop
590.125	Reading	590.12511_7	463	990	Chromosome	lpf
590.125	Anatum	590.12512_1	136339	137061	Chromosome	sop
590.125	Anatum	590.12512_1	299233	300606	Chromosome	ste
590.125	Anatum	590.12512_1	368273	369499	Chromosome	sse
590.125	Anatum	590.12512_1	370770	371171	Chromosome	ste
590.125	Anatum	590.12512_1	397662	398612	Chromosome	sif
590.125	Anatum	590.12512_1	420650	421269	Chromosome	ste
590.125	Anatum	590.12512_1	588957	590791	Chromosome	ssa
590.125	Anatum	590.12512_1	601003	602471	Chromosome	sse
590.125	Anatum	590.12512_1	602487	602921	Chromosome	ssc
590.125	Anatum	590.12512_1	602973	603979	Chromosome	sse
590.125	Anatum	590.12512_1	605452	605925	Chromosome	ssc
590.125	Anatum	590.12512_1	605922	606845	Chromosome	sse
590.125	Anatum	590.12512_1	607108	608569	Chromosome	ssa
590.125	Anatum	590.12512_1	610045	610444	Chromosome	spi
590.125	Anatum	590.12512_10	40181	41191	Chromosome	sif
590.125	Anatum	590.12512_10	118561	119386	Chromosome	csg
590.125	Anatum	590.12512_10	170552	172237	Chromosome	sop
590.125	Anatum	590.12512_10	173143	174018	Chromosome	pip
590.125	Anatum	590.12512_11	104668	107616	Chromosome	fae
590.125	Anatum	590.12512_15	10215	12407	Chromosome	sin
590.125	Anatum	590.12512_17	86475	88823	Chromosome	sop
590.125	Anatum	590.12512_2	124016	125624	Chromosome	ent
590.125	Anatum	590.12512_2	132204	133896	Chromosome	fep
590.125	Anatum	590.12512_2	169336	170871	Chromosome	fim
590.125	Anatum	590.12512_21	39642	40538	Chromosome	mig
590.125	Anatum	590.12512_21	42280	43332	Chromosome	pip
590.125	Anatum	590.12512_24	2282	3190	Chromosome	avr
590.125	Anatum	590.12512_26	415	1544	Chromosome	org
590.125	Anatum	590.12512_26	2072	3132	Chromosome	prg
590.125	Anatum	590.12512_26	9147	10778	Chromosome	spt
590.125	Anatum	590.12512_26	10765	11157	Chromosome	sic
590.125	Anatum	590.12512_26	11755	14862	Chromosome	sip
590.125	Anatum	590.12512_26	17974	18471	Chromosome	sic
590.125	Anatum	590.12512_26	18609	20457	Chromosome	spa
590.125	Anatum	590.12512_26	22322	23775	Chromosome	inv
590.125	Anatum	590.12512_3	39108	40061	Chromosome	sop
590.125	Anatum	590.12512_6	35808	38075	Chromosome	slr
590.125	Anatum	590.12512_6	167478	168399	Chromosome	tcp
590.125	Anatum	590.12512_6	201989	202948	Chromosome	sop
590.125	Anatum	590.12512_6	263060	264112	Chromosome	omp
590.125	Anatum	590.12512_7	41574	42527	Chromosome	sse
590.125	Anatum	590.12512_9	102427	103473	Chromosome	sse
590.125	Anatum	590.12512_9	202199	204565	Chromosome	ssp
590.125	Anatum	590.12514_1	136339	137061	Chromosome	sop
590.125	Anatum	590.12514_1	299233	300606	Chromosome	ste
590.125	Anatum	590.12514_1	368273	369499	Chromosome	sse
590.125	Anatum	590.12514_1	370770	371171	Chromosome	ste
590.125	Anatum	590.12514_1	397662	398612	Chromosome	sif
590.125	Anatum	590.12514_1	420650	421269	Chromosome	ste
590.125	Anatum	590.12514_1	588957	590791	Chromosome	ssa
590.125	Anatum	590.12514_1	601003	602471	Chromosome	sse
590.125	Anatum	590.12514_1	602487	602921	Chromosome	ssc
590.125	Anatum	590.12514_1	602973	603979	Chromosome	sse
590.125	Anatum	590.12514_1	605452	605925	Chromosome	ssc
590.125	Anatum	590.12514_1	605922	606845	Chromosome	sse
590.125	Anatum	590.12514_1	607108	608569	Chromosome	ssa
590.125	Anatum	590.12514_1	610045	610444	Chromosome	spi
590.125	Anatum	590.12514_10	40181	41191	Chromosome	sif
590.125	Anatum	590.12514_10	118561	119386	Chromosome	csg
590.125	Anatum	590.12514_10	170552	172237	Chromosome	sop
590.125	Anatum	590.12514_10	173143	174018	Chromosome	pip
590.125	Anatum	590.12514_11	130465	131517	Chromosome	pip
590.125	Anatum	590.12514_11	133259	134155	Chromosome	mig
590.125	Anatum	590.12514_12	104668	107616	Chromosome	fae
590.125	Anatum	590.12514_16	10215	12407	Chromosome	sin
590.125	Anatum	590.12514_17	86475	88823	Chromosome	sop
590.125	Anatum	590.12514_2	124016	125624	Chromosome	ent
590.125	Anatum	590.12514_2	132204	133896	Chromosome	fep
590.125	Anatum	590.12514_2	169336	170871	Chromosome	fim
590.125	Anatum	590.12514_22	39567	40475	Chromosome	avr
590.125	Anatum	590.12514_24	415	1544	Chromosome	org
590.125	Anatum	590.12514_24	2072	3132	Chromosome	prg
590.125	Anatum	590.12514_24	9147	10778	Chromosome	spt
590.125	Anatum	590.12514_24	10765	11157	Chromosome	sic
590.125	Anatum	590.12514_24	11755	14862	Chromosome	sip
590.125	Anatum	590.12514_24	17974	18471	Chromosome	sic
590.125	Anatum	590.12514_24	18609	20457	Chromosome	spa
590.125	Anatum	590.12514_24	22322	23775	Chromosome	inv
590.125	Anatum	590.12514_3	39108	40061	Chromosome	sop
590.125	Anatum	590.12514_5	41536	42489	Chromosome	sse
590.125	Anatum	590.12514_6	92284	94650	Chromosome	ssp
590.125	Anatum	590.12514_6	193376	194422	Chromosome	sse
590.125	Anatum	590.12514_7	35807	38074	Chromosome	slr
590.125	Anatum	590.12514_7	167477	168398	Chromosome	tcp
590.125	Anatum	590.12514_7	201910	202869	Chromosome	sop
590.125	Anatum	590.12514_7	262981	264036	Chromosome	omp
590.125	Derby	590.12515_1	116068	117027	Chromosome	sop
590.125	Derby	590.12515_1	177136	178188	Chromosome	omp
590.125	Derby	590.12515_1	192619	193494	Chromosome	pip
590.125	Derby	590.12515_1	194833	196518	Chromosome	sop
590.125	Derby	590.12515_1	355341	356063	Chromosome	sop
590.125	Derby	590.12515_10	113164	115356	Chromosome	sin
590.125	Derby	590.12515_11	25800	27076	Chromosome	csg
590.125	Derby	590.12515_11	107614	108624	Chromosome	sif
590.125	Derby	590.12515_2	70538	70939	Chromosome	spi
590.125	Derby	590.12515_2	70941	73626	Chromosome	ssa
590.125	Derby	590.12515_2	74139	75062	Chromosome	sse
590.125	Derby	590.12515_2	75059	75532	Chromosome	ssc
590.125	Derby	590.12515_2	75535	77592	Chromosome	sse
590.125	Derby	590.12515_2	78063	78497	Chromosome	ssc
590.125	Derby	590.12515_2	78513	79981	Chromosome	sse
590.125	Derby	590.12515_2	80075	80558	Chromosome	ssa
590.125	Derby	590.12515_2	270575	271207	Chromosome	ste
590.125	Derby	590.12515_2	293226	294176	Chromosome	sif
590.125	Derby	590.12515_2	322064	323290	Chromosome	sse
590.125	Derby	590.12515_2	401841	403214	Chromosome	ste
590.125	Derby	590.12515_21	41324	42277	Chromosome	sse
590.125	Derby	590.12515_23	22639	24936	Chromosome	slr
590.125	Derby	590.12515_28	13733	14743	Chromosome	sse
590.125	Derby	590.12515_3	41782	45423	Chromosome	mgt
590.125	Derby	590.12515_3	49338	52190	Chromosome	mis
590.125	Derby	590.12515_4	105901	106751	Chromosome	ent
590.125	Derby	590.12515_4	113330	115022	Chromosome	fep
590.125	Derby	590.12515_4	155627	157162	Chromosome	fim
590.125	Derby	590.12515_5	100878	101924	Chromosome	sse
590.125	Derby	590.12515_5	201073	203421	Chromosome	sop
590.125	Derby	590.12515_6	39808	40860	Chromosome	pip
590.125	Derby	590.12515_6	42600	43496	Chromosome	mig
590.125	Derby	590.12515_6	122692	123600	Chromosome	avr
590.125	Derby	590.12515_6	126134	127273	Chromosome	org
590.125	Derby	590.12515_6	127801	128861	Chromosome	prg
590.125	Derby	590.12515_6	134875	136506	Chromosome	spt
590.125	Derby	590.12515_6	136493	136885	Chromosome	sic
590.125	Derby	590.12515_6	137483	140590	Chromosome	sip
590.125	Derby	590.12515_6	143702	144199	Chromosome	sic
590.125	Derby	590.12515_6	144337	146185	Chromosome	spa
590.125	Derby	590.12515_6	148050	149503	Chromosome	inv
590.125	Derby	590.12515_6	198862	199815	Chromosome	sop
590.125	Derby	590.12519_1	116068	117027	Chromosome	sop
590.125	Derby	590.12519_1	177136	178188	Chromosome	omp
590.125	Derby	590.12519_1	192619	193494	Chromosome	pip
590.125	Derby	590.12519_1	194833	196518	Chromosome	sop
590.125	Derby	590.12519_1	355341	356063	Chromosome	sop
590.125	Derby	590.12519_11	112408	114600	Chromosome	sin
590.125	Derby	590.12519_2	23105	24151	Chromosome	sse
590.125	Derby	590.12519_2	123300	125648	Chromosome	sop
590.125	Derby	590.12519_2	233581	234857	Chromosome	csg
590.125	Derby	590.12519_2	315395	316405	Chromosome	sif
590.125	Derby	590.12519_20	33537	34490	Chromosome	sse
590.125	Derby	590.12519_24	67905	68243	Chromosome	spi
590.125	Derby	590.12519_26	22639	24936	Chromosome	slr
590.125	Derby	590.12519_3	41728	45369	Chromosome	mgt
590.125	Derby	590.12519_3	49284	52160	Chromosome	mis
590.125	Derby	590.12519_30	13733	14743	Chromosome	sse
590.125	Derby	590.12519_4	232	2917	Chromosome	ssa
590.125	Derby	590.12519_4	3430	4353	Chromosome	sse
590.125	Derby	590.12519_4	4350	4823	Chromosome	ssc
590.125	Derby	590.12519_4	4826	6883	Chromosome	sse
590.125	Derby	590.12519_4	7354	7788	Chromosome	ssc
590.125	Derby	590.12519_4	7804	9272	Chromosome	sse
590.125	Derby	590.12519_4	9366	9849	Chromosome	ssa
590.125	Derby	590.12519_4	199866	200498	Chromosome	ste
590.125	Derby	590.12519_4	222517	223467	Chromosome	sif
590.125	Derby	590.12519_4	251355	252581	Chromosome	sse
590.125	Derby	590.12519_4	331132	332505	Chromosome	ste
590.125	Derby	590.12519_5	29239	30291	Chromosome	pip
590.125	Derby	590.12519_5	32031	32927	Chromosome	mig
590.125	Derby	590.12519_5	112123	113031	Chromosome	avr
590.125	Derby	590.12519_5	115565	116704	Chromosome	org
590.125	Derby	590.12519_5	117232	118292	Chromosome	prg
590.125	Derby	590.12519_5	124306	125937	Chromosome	spt
590.125	Derby	590.12519_5	125924	126316	Chromosome	sic
590.125	Derby	590.12519_5	126914	130021	Chromosome	sip
590.125	Derby	590.12519_5	133133	133630	Chromosome	sic
590.125	Derby	590.12519_5	133768	135616	Chromosome	spa
590.125	Derby	590.12519_5	137481	138934	Chromosome	inv
590.125	Derby	590.12519_5	188353	189306	Chromosome	sop
590.125	Derby	590.12519_6	19921	21190	Chromosome	fim
590.125	Derby	590.12519_6	65988	67680	Chromosome	fep
590.125	Derby	590.12519_6	74259	75109	Chromosome	ent
590.125	Mbandaka	590.12521_1	23899	24951	Chromosome	pip
590.125	Mbandaka	590.12521_1	26692	27588	Chromosome	mig
590.125	Mbandaka	590.12521_1	106807	107715	Chromosome	avr
590.125	Mbandaka	590.12521_1	110249	111388	Chromosome	org
590.125	Mbandaka	590.12521_1	111916	112976	Chromosome	prg
590.125	Mbandaka	590.12521_1	118990	120621	Chromosome	spt
590.125	Mbandaka	590.12521_1	120608	121000	Chromosome	sic
590.125	Mbandaka	590.12521_1	121598	124705	Chromosome	sip
590.125	Mbandaka	590.12521_1	127817	128314	Chromosome	sic
590.125	Mbandaka	590.12521_1	128452	130300	Chromosome	spa
590.125	Mbandaka	590.12521_1	132165	133618	Chromosome	inv
590.125	Mbandaka	590.12521_1	178397	179350	Chromosome	sop
590.125	Mbandaka	590.12521_11	153886	154839	Chromosome	sse
590.125	Mbandaka	590.12521_12	85962	86684	Chromosome	sop
590.125	Mbandaka	590.12521_13	19305	21653	Chromosome	sop
590.125	Mbandaka	590.12521_14	41612	45253	Chromosome	mgt
590.125	Mbandaka	590.12521_14	49101	51953	Chromosome	mis
590.125	Mbandaka	590.12521_15	100553	101599	Chromosome	sse
590.125	Mbandaka	590.12521_2	101622	102632	Chromosome	sif
590.125	Mbandaka	590.12521_2	180005	180848	Chromosome	csg
590.125	Mbandaka	590.12521_2	232007	233692	Chromosome	sop
590.125	Mbandaka	590.12521_2	235031	235906	Chromosome	pip
590.125	Mbandaka	590.12521_2	292804	293856	Chromosome	omp
590.125	Mbandaka	590.12521_2	353961	354920	Chromosome	sop
590.125	Mbandaka	590.12521_20	22720	24987	Chromosome	slr
590.125	Mbandaka	590.12521_22	5815	7350	Chromosome	fim
590.125	Mbandaka	590.12521_27	17703	18713	Chromosome	sse
590.125	Mbandaka	590.12521_3	70547	70948	Chromosome	spi
590.125	Mbandaka	590.12521_3	70950	73635	Chromosome	ssa
590.125	Mbandaka	590.12521_3	74148	75071	Chromosome	sse
590.125	Mbandaka	590.12521_3	75068	75541	Chromosome	ssc
590.125	Mbandaka	590.12521_3	75544	77601	Chromosome	sse
590.125	Mbandaka	590.12521_3	78072	78506	Chromosome	ssc
590.125	Mbandaka	590.12521_3	78522	79990	Chromosome	sse
590.125	Mbandaka	590.12521_3	80084	80567	Chromosome	ssa
590.125	Mbandaka	590.12521_3	264968	265600	Chromosome	ste
590.125	Mbandaka	590.12521_3	287634	288584	Chromosome	sif
590.125	Mbandaka	590.12521_3	315075	315476	Chromosome	ste
590.125	Mbandaka	590.12521_3	316748	317974	Chromosome	sse
590.125	Mbandaka	590.12521_3	389665	391038	Chromosome	ste
590.125	Mbandaka	590.12521_4	75621	78569	Chromosome	fae
590.125	Mbandaka	590.12521_5	97077	99269	Chromosome	sin
590.125	Mbandaka	590.12521_7	9508	10826	Chromosome	lpf
590.125	Mbandaka	590.12521_9	32864	34556	Chromosome	fep
590.125	Mbandaka	590.12521_9	41135	42743	Chromosome	ent
590.125	Muenster	590.12522_1	184572	186920	Chromosome	sop
590.125	Muenster	590.12522_1	393461	394183	Chromosome	sop
590.125	Muenster	590.12522_1	553801	555174	Chromosome	ste
590.125	Muenster	590.12522_1	636707	637933	Chromosome	sse
590.125	Muenster	590.12522_1	639205	639606	Chromosome	ste
590.125	Muenster	590.12522_1	666097	667047	Chromosome	sif
590.125	Muenster	590.12522_1	689061	689693	Chromosome	ste
590.125	Muenster	590.12522_17	41225	42184	Chromosome	sop
590.125	Muenster	590.12522_19	18243	19253	Chromosome	sse
590.125	Muenster	590.12522_2	75939	77773	Chromosome	ssa
590.125	Muenster	590.12522_2	87985	89453	Chromosome	sse
590.125	Muenster	590.12522_2	89469	89903	Chromosome	ssc
590.125	Muenster	590.12522_2	89955	90961	Chromosome	sse
590.125	Muenster	590.12522_2	92434	92907	Chromosome	ssc
590.125	Muenster	590.12522_2	92904	93827	Chromosome	sse
590.125	Muenster	590.12522_2	94090	95551	Chromosome	ssa
590.125	Muenster	590.12522_2	97027	97428	Chromosome	spi
590.125	Muenster	590.12522_2	255847	256656	Chromosome	cdt
590.125	Muenster	590.12522_2	276536	277546	Chromosome	sif
590.125	Muenster	590.12522_2	359948	360792	Chromosome	csg
590.125	Muenster	590.12522_2	412328	414013	Chromosome	sop
590.125	Muenster	590.12522_2	414921	415796	Chromosome	pip
590.125	Muenster	590.12522_2	429995	431047	Chromosome	omp
590.125	Muenster	590.12522_3	155540	156809	Chromosome	fim
590.125	Muenster	590.12522_3	188836	190528	Chromosome	fep
590.125	Muenster	590.12522_3	197108	197958	Chromosome	ent
590.125	Muenster	590.12522_3	401138	403405	Chromosome	slr
590.125	Muenster	590.12522_4	358343	361195	Chromosome	mis
590.125	Muenster	590.12522_4	365044	368685	Chromosome	mgt
590.125	Muenster	590.12522_5	41318	42271	Chromosome	sse
590.125	Muenster	590.12522_5	275583	282899	Chromosome	rat
590.125	Muenster	590.12522_5	289774	291966	Chromosome	sin
590.125	Muenster	590.12522_5	369941	371434	Chromosome	gog
590.125	Muenster	590.12522_6	196344	199449	Chromosome	fae
590.125	Muenster	590.12522_8	6230	7183	Chromosome	sop
590.125	Muenster	590.12522_8	50206	51756	Chromosome	inv
590.125	Muenster	590.12522_8	59792	61367	Chromosome	spa
590.125	Muenster	590.12522_8	63643	64140	Chromosome	sic
590.125	Muenster	590.12522_8	64143	67181	Chromosome	sip
590.125	Muenster	590.12522_8	70948	71340	Chromosome	sic
590.125	Muenster	590.12522_8	71327	72958	Chromosome	spt
590.125	Muenster	590.12522_8	77507	78952	Chromosome	prg
590.125	Muenster	590.12522_8	80003	81249	Chromosome	org
590.125	Muenster	590.12522_8	163872	164768	Chromosome	mig
590.125	Muenchen	590.12523_1	5851	8217	Chromosome	ssp
590.125	Muenchen	590.12523_1	107121	108167	Chromosome	sse
590.125	Muenchen	590.12523_1	198474	200822	Chromosome	sop
590.125	Muenchen	590.12523_1	394741	395463	Chromosome	sop
590.125	Muenchen	590.12523_1	555792	557165	Chromosome	ste
590.125	Muenchen	590.12523_1	624802	626028	Chromosome	sse
590.125	Muenchen	590.12523_1	627299	627700	Chromosome	ste
590.125	Muenchen	590.12523_1	654191	655141	Chromosome	sif
590.125	Muenchen	590.12523_1	677186	677818	Chromosome	ste
590.125	Muenchen	590.12523_1	845437	847271	Chromosome	ssa
590.125	Muenchen	590.12523_1	857483	858951	Chromosome	sse
590.125	Muenchen	590.12523_1	858967	859401	Chromosome	ssc
590.125	Muenchen	590.12523_1	859453	860459	Chromosome	sse
590.125	Muenchen	590.12523_1	861932	862405	Chromosome	ssc
590.125	Muenchen	590.12523_1	862402	863325	Chromosome	sse
590.125	Muenchen	590.12523_1	863589	865050	Chromosome	ssa
590.125	Muenchen	590.12523_1	866526	866927	Chromosome	spi
590.125	Muenchen	590.12523_1	1033863	1034873	Chromosome	sif
590.125	Muenchen	590.12523_1	1112243	1113086	Chromosome	csg
590.125	Muenchen	590.12523_1	1164616	1166301	Chromosome	sop
590.125	Muenchen	590.12523_1	1167207	1168082	Chromosome	pip
590.125	Muenchen	590.12523_1	1182569	1183621	Chromosome	omp
590.125	Muenchen	590.12523_1	1243727	1244686	Chromosome	sop
590.125	Muenchen	590.12523_12	28895	31162	Chromosome	slr
590.125	Muenchen	590.12523_2	481911	482864	Chromosome	sop
590.125	Muenchen	590.12523_2	527433	528982	Chromosome	inv
590.125	Muenchen	590.12523_2	537018	538593	Chromosome	spa
590.125	Muenchen	590.12523_2	540869	541366	Chromosome	sic
590.125	Muenchen	590.12523_2	541369	544407	Chromosome	sip
590.125	Muenchen	590.12523_2	548183	548575	Chromosome	sic
590.125	Muenchen	590.12523_2	548562	550193	Chromosome	spt
590.125	Muenchen	590.12523_2	554744	556189	Chromosome	prg
590.125	Muenchen	590.12523_2	557240	558476	Chromosome	org
590.125	Muenchen	590.12523_2	561458	562366	Chromosome	avr
590.125	Muenchen	590.12523_2	641513	642409	Chromosome	mig
590.125	Muenchen	590.12523_2	644150	645202	Chromosome	pip
590.125	Muenchen	590.12523_3	310750	312019	Chromosome	fim
590.125	Muenchen	590.12523_3	349164	350856	Chromosome	fep
590.125	Muenchen	590.12523_3	357436	359044	Chromosome	ent
590.125	Muenchen	590.12523_5	50292	53933	Chromosome	mgt
590.125	Muenchen	590.12523_5	57847	60699	Chromosome	mis
590.125	Muenchen	590.12523_5	181692	183011	Chromosome	lpf
590.125	Muenchen	590.12523_6	97340	99532	Chromosome	sin
590.125	Muenchen	590.12523_6	106432	113739	Chromosome	rat
590.125	Muenchen	590.12523_7	161548	162501	Chromosome	sse
590.125	Derby	590.12524_1	53517	54890	Chromosome	ste
590.125	Derby	590.12524_1	133441	134667	Chromosome	sse
590.125	Derby	590.12524_1	162555	163505	Chromosome	sif
590.125	Derby	590.12524_1	185524	186156	Chromosome	ste
590.125	Derby	590.12524_1	363005	364839	Chromosome	ssa
590.125	Derby	590.12524_1	375051	376519	Chromosome	sse
590.125	Derby	590.12524_1	376535	376969	Chromosome	ssc
590.125	Derby	590.12524_1	377021	378027	Chromosome	sse
590.125	Derby	590.12524_1	379500	379973	Chromosome	ssc
590.125	Derby	590.12524_1	379970	380893	Chromosome	sse
590.125	Derby	590.12524_1	381156	382617	Chromosome	ssa
590.125	Derby	590.12524_1	384093	384494	Chromosome	spi
590.125	Derby	590.12524_12	99532	100542	Chromosome	sif
590.125	Derby	590.12524_12	177908	178751	Chromosome	csg
590.125	Derby	590.12524_14	116723	117676	Chromosome	sse
590.125	Derby	590.12524_19	34092	36389	Chromosome	slr
590.125	Derby	590.12524_20	1094	2629	Chromosome	fim
590.125	Derby	590.12524_23	13783	14793	Chromosome	sse
590.125	Derby	590.12524_3	153060	154013	Chromosome	sop
590.125	Derby	590.12524_3	195239	196789	Chromosome	inv
590.125	Derby	590.12524_3	204825	206400	Chromosome	spa
590.125	Derby	590.12524_3	208676	209173	Chromosome	sic
590.125	Derby	590.12524_3	209176	212214	Chromosome	sip
590.125	Derby	590.12524_3	215990	216382	Chromosome	sic
590.125	Derby	590.12524_3	216369	218000	Chromosome	spt
590.125	Derby	590.12524_3	222550	223995	Chromosome	prg
590.125	Derby	590.12524_3	225046	226292	Chromosome	org
590.125	Derby	590.12524_3	229275	230183	Chromosome	avr
590.125	Derby	590.12524_3	309518	310414	Chromosome	mig
590.125	Derby	590.12524_3	312154	313206	Chromosome	pip
590.125	Derby	590.12524_4	42409	46050	Chromosome	mgt
590.125	Derby	590.12524_4	49965	52817	Chromosome	mis
590.125	Derby	590.12524_5	175709	176755	Chromosome	sse
590.125	Derby	590.12524_5	275904	278252	Chromosome	sop
590.125	Derby	590.12524_6	157062	159254	Chromosome	sin
590.125	Derby	590.12524_7	37021	38706	Chromosome	sop
590.125	Derby	590.12524_7	40045	40920	Chromosome	pip
590.125	Derby	590.12524_7	55351	56403	Chromosome	omp
590.125	Derby	590.12524_7	116512	117471	Chromosome	sop
590.125	Derby	590.12524_8	116295	117017	Chromosome	sop
590.125	Derby	590.12524_9	171364	172214	Chromosome	ent
590.125	Derby	590.12524_9	178793	180485	Chromosome	fep
590.125	Muenchen	590.12525_1	5851	8217	Chromosome	ssp
590.125	Muenchen	590.12525_1	107121	108167	Chromosome	sse
590.125	Muenchen	590.12525_1	198474	200822	Chromosome	sop
590.125	Muenchen	590.12525_1	394740	395462	Chromosome	sop
590.125	Muenchen	590.12525_1	555617	556990	Chromosome	ste
590.125	Muenchen	590.12525_1	624627	625853	Chromosome	sse
590.125	Muenchen	590.12525_1	627124	627525	Chromosome	ste
590.125	Muenchen	590.12525_1	654016	654966	Chromosome	sif
590.125	Muenchen	590.12525_1	677011	677643	Chromosome	ste
590.125	Muenchen	590.12525_1	845262	847096	Chromosome	ssa
590.125	Muenchen	590.12525_1	857308	858776	Chromosome	sse
590.125	Muenchen	590.12525_1	858792	859226	Chromosome	ssc
590.125	Muenchen	590.12525_1	859278	860284	Chromosome	sse
590.125	Muenchen	590.12525_1	861757	862230	Chromosome	ssc
590.125	Muenchen	590.12525_1	862227	863150	Chromosome	sse
590.125	Muenchen	590.12525_1	863414	864875	Chromosome	ssa
590.125	Muenchen	590.12525_1	866351	866752	Chromosome	spi
590.125	Muenchen	590.12525_1	1033688	1034698	Chromosome	sif
590.125	Muenchen	590.12525_1	1112068	1112911	Chromosome	csg
590.125	Muenchen	590.12525_1	1164441	1166126	Chromosome	sop
590.125	Muenchen	590.12525_1	1167032	1167907	Chromosome	pip
590.125	Muenchen	590.12525_1	1182413	1183465	Chromosome	omp
590.125	Muenchen	590.12525_1	1243571	1244530	Chromosome	sop
590.125	Muenchen	590.12525_1	1383352	1385619	Chromosome	slr
590.125	Muenchen	590.12525_2	513514	514467	Chromosome	sop
590.125	Muenchen	590.12525_2	558243	559792	Chromosome	inv
590.125	Muenchen	590.12525_2	567828	569403	Chromosome	spa
590.125	Muenchen	590.12525_2	571679	572176	Chromosome	sic
590.125	Muenchen	590.12525_2	572179	575217	Chromosome	sip
590.125	Muenchen	590.12525_2	578993	579385	Chromosome	sic
590.125	Muenchen	590.12525_2	579372	581003	Chromosome	spt
590.125	Muenchen	590.12525_2	585554	586999	Chromosome	prg
590.125	Muenchen	590.12525_2	588050	589286	Chromosome	org
590.125	Muenchen	590.12525_2	592268	593176	Chromosome	avr
590.125	Muenchen	590.12525_2	672323	673219	Chromosome	mig
590.125	Muenchen	590.12525_2	674960	676012	Chromosome	pip
590.125	Muenchen	590.12525_4	105856	107464	Chromosome	ent
590.125	Muenchen	590.12525_4	114044	115736	Chromosome	fep
590.125	Muenchen	590.12525_4	148688	150223	Chromosome	fim
590.125	Muenchen	590.12525_5	50292	53933	Chromosome	mgt
590.125	Muenchen	590.12525_5	57847	60699	Chromosome	mis
590.125	Muenchen	590.12525_5	181965	183284	Chromosome	lpf
590.125	Muenchen	590.12525_6	97340	99532	Chromosome	sin
590.125	Muenchen	590.12525_6	106432	113739	Chromosome	rat
590.125	Muenchen	590.12525_8	41615	42568	Chromosome	sse
590.125	Cerro	590.12526_10	15017	16027	Chromosome	sif
590.125	Cerro	590.12526_10	92085	92928	Chromosome	csg
590.125	Cerro	590.12526_10	184300	186649	Chromosome	sop
590.125	Cerro	590.12526_11	62709	63761	Chromosome	pip
590.125	Cerro	590.12526_11	65503	66399	Chromosome	mig
590.125	Cerro	590.12526_11	145692	146600	Chromosome	avr
590.125	Cerro	590.12526_11	149132	150271	Chromosome	org
590.125	Cerro	590.12526_11	150799	151859	Chromosome	prg
590.125	Cerro	590.12526_11	157872	159503	Chromosome	spt
590.125	Cerro	590.12526_11	159490	159882	Chromosome	sic
590.125	Cerro	590.12526_11	160480	163587	Chromosome	sip
590.125	Cerro	590.12526_11	166699	167196	Chromosome	sic
590.125	Cerro	590.12526_11	167334	169182	Chromosome	spa
590.125	Cerro	590.12526_11	171047	172500	Chromosome	inv
590.125	Cerro	590.12526_12	153706	154107	Chromosome	spi
590.125	Cerro	590.12526_12	154109	156794	Chromosome	ssa
590.125	Cerro	590.12526_12	157307	158230	Chromosome	sse
590.125	Cerro	590.12526_12	158227	158700	Chromosome	ssc
590.125	Cerro	590.12526_12	158703	160760	Chromosome	sse
590.125	Cerro	590.12526_12	161231	161665	Chromosome	ssc
590.125	Cerro	590.12526_12	161681	163149	Chromosome	sse
590.125	Cerro	590.12526_12	163243	163726	Chromosome	ssa
590.125	Cerro	590.12526_13	75631	77013	Chromosome	ste
590.125	Cerro	590.12526_15	9752	10798	Chromosome	sse
590.125	Cerro	590.12526_16	3965	6067	Chromosome	ssp
590.125	Cerro	590.12526_16	88622	89344	Chromosome	sop
590.125	Cerro	590.12526_17	41305	42258	Chromosome	sse
590.125	Cerro	590.12526_2	21109	24750	Chromosome	mgt
590.125	Cerro	590.12526_2	28665	31532	Chromosome	mis
590.125	Cerro	590.12526_22	22220	23173	Chromosome	sop
590.125	Cerro	590.12526_29	17857	18867	Chromosome	sse
590.125	Cerro	590.12526_4	35108	37375	Chromosome	slr
590.125	Cerro	590.12526_4	168476	169435	Chromosome	sop
590.125	Cerro	590.12526_4	225765	226817	Chromosome	omp
590.125	Cerro	590.12526_4	241248	242123	Chromosome	pip
590.125	Cerro	590.12526_4	243458	245143	Chromosome	sop
590.125	Cerro	590.12526_5	8300	9834	Chromosome	fim
590.125	Cerro	590.12526_6	97483	99675	Chromosome	sin
590.125	Cerro	590.12526_6	107383	114632	Chromosome	rat
590.125	Cerro	590.12526_8	67427	69119	Chromosome	fep
590.125	Cerro	590.12526_8	75698	77306	Chromosome	ent
590.125	Cerro	590.12526_9	174037	174669	Chromosome	ste
590.125	Cerro	590.12526_9	196728	197678	Chromosome	sif
590.125	Cerro	590.12526_9	224169	224570	Chromosome	ste
590.125	Cerro	590.12526_9	225841	227067	Chromosome	sse
590.125	Derby	590.12527_11	41374	42327	Chromosome	sse
590.125	Derby	590.12527_18	34092	36389	Chromosome	slr
590.125	Derby	590.12527_2	100703	101749	Chromosome	sse
590.125	Derby	590.12527_2	200898	203246	Chromosome	sop
590.125	Derby	590.12527_2	311179	312455	Chromosome	csg
590.125	Derby	590.12527_2	392993	394003	Chromosome	sif
590.125	Derby	590.12527_20	13783	14793	Chromosome	sse
590.125	Derby	590.12527_3	108683	109405	Chromosome	sop
590.125	Derby	590.12527_3	268228	269913	Chromosome	sop
590.125	Derby	590.12527_3	271252	272127	Chromosome	pip
590.125	Derby	590.12527_3	286558	287610	Chromosome	omp
590.125	Derby	590.12527_3	347719	348678	Chromosome	sop
590.125	Derby	590.12527_4	235998	237267	Chromosome	fim
590.125	Derby	590.12527_4	282065	283757	Chromosome	fep
590.125	Derby	590.12527_4	290336	291186	Chromosome	ent
590.125	Derby	590.12527_5	70538	70939	Chromosome	spi
590.125	Derby	590.12527_5	70941	73626	Chromosome	ssa
590.125	Derby	590.12527_5	74139	75062	Chromosome	sse
590.125	Derby	590.12527_5	75059	75532	Chromosome	ssc
590.125	Derby	590.12527_5	75535	77592	Chromosome	sse
590.125	Derby	590.12527_5	78063	78497	Chromosome	ssc
590.125	Derby	590.12527_5	78513	79981	Chromosome	sse
590.125	Derby	590.12527_5	80075	80558	Chromosome	ssa
590.125	Derby	590.12527_5	270668	271300	Chromosome	ste
590.125	Derby	590.12527_5	293319	294269	Chromosome	sif
590.125	Derby	590.12527_5	322157	323383	Chromosome	sse
590.125	Derby	590.12527_5	401934	403307	Chromosome	ste
590.125	Derby	590.12527_6	41607	45248	Chromosome	mgt
590.125	Derby	590.12527_6	49163	52015	Chromosome	mis
590.125	Derby	590.12527_7	153005	153958	Chromosome	sop
590.125	Derby	590.12527_7	195184	196734	Chromosome	inv
590.125	Derby	590.12527_7	204770	206345	Chromosome	spa
590.125	Derby	590.12527_7	208621	209118	Chromosome	sic
590.125	Derby	590.12527_7	209121	212159	Chromosome	sip
590.125	Derby	590.12527_7	215935	216327	Chromosome	sic
590.125	Derby	590.12527_7	216314	217945	Chromosome	spt
590.125	Derby	590.12527_7	222495	223940	Chromosome	prg
590.125	Derby	590.12527_7	224991	226237	Chromosome	org
590.125	Derby	590.12527_7	229220	230128	Chromosome	avr
590.125	Derby	590.12527_7	309463	310359	Chromosome	mig
590.125	Derby	590.12527_7	312099	313151	Chromosome	pip
590.125	Derby	590.12527_8	157105	159297	Chromosome	sin
590.125	Montevideo	590.12528_1	77850	79223	Chromosome	ste
590.125	Montevideo	590.12528_1	153687	154913	Chromosome	sse
590.125	Montevideo	590.12528_1	156178	156579	Chromosome	ste
590.125	Montevideo	590.12528_1	183071	184021	Chromosome	sif
590.125	Montevideo	590.12528_1	206031	206663	Chromosome	ste
590.125	Montevideo	590.12528_1	379311	381145	Chromosome	ssa
590.125	Montevideo	590.12528_1	391357	392825	Chromosome	sse
590.125	Montevideo	590.12528_1	392841	393275	Chromosome	ssc
590.125	Montevideo	590.12528_1	393327	394333	Chromosome	sse
590.125	Montevideo	590.12528_1	395806	396279	Chromosome	ssc
590.125	Montevideo	590.12528_1	396276	397199	Chromosome	sse
590.125	Montevideo	590.12528_1	397463	398924	Chromosome	ssa
590.125	Montevideo	590.12528_1	400400	400801	Chromosome	spi
590.125	Montevideo	590.12528_1	544837	545646	Chromosome	cdt
590.125	Montevideo	590.12528_1	571530	572540	Chromosome	sif
590.125	Montevideo	590.12528_1	654927	655770	Chromosome	csg
590.125	Montevideo	590.12528_1	707304	708989	Chromosome	sop
590.125	Montevideo	590.12528_1	709896	710771	Chromosome	pip
590.125	Montevideo	590.12528_1	724969	726021	Chromosome	omp
590.125	Montevideo	590.12528_1	782345	783304	Chromosome	sop
590.125	Montevideo	590.12528_1	920285	922552	Chromosome	slr
590.125	Montevideo	590.12528_10	111533	112486	Chromosome	sse
590.125	Montevideo	590.12528_11	105256	106861	Chromosome	ent
590.125	Montevideo	590.12528_11	113441	115133	Chromosome	fep
590.125	Montevideo	590.12528_13	12355	14547	Chromosome	sin
590.125	Montevideo	590.12528_16	19139	21487	Chromosome	sop
590.125	Montevideo	590.12528_19	5587	7121	Chromosome	fim
590.125	Montevideo	590.12528_2	64286	65182	Chromosome	mig
590.125	Montevideo	590.12528_2	147213	148352	Chromosome	org
590.125	Montevideo	590.12528_2	148880	149940	Chromosome	prg
590.125	Montevideo	590.12528_2	155953	157584	Chromosome	spt
590.125	Montevideo	590.12528_2	157571	157963	Chromosome	sic
590.125	Montevideo	590.12528_2	158561	161659	Chromosome	sip
590.125	Montevideo	590.12528_2	164771	165268	Chromosome	sic
590.125	Montevideo	590.12528_2	165406	167254	Chromosome	spa
590.125	Montevideo	590.12528_2	169119	170572	Chromosome	inv
590.125	Montevideo	590.12528_2	223977	224930	Chromosome	sop
590.125	Montevideo	590.12528_21	18411	19421	Chromosome	sse
590.125	Montevideo	590.12528_3	353995	357100	Chromosome	fae
590.125	Montevideo	590.12528_4	47614	51254	Chromosome	mgt
590.125	Montevideo	590.12528_4	55109	57961	Chromosome	mis
590.125	Montevideo	590.12528_5	143203	143925	Chromosome	sop
590.125	Montevideo	590.12529_1	77850	79223	Chromosome	ste
590.125	Montevideo	590.12529_1	153687	154913	Chromosome	sse
590.125	Montevideo	590.12529_1	156178	156579	Chromosome	ste
590.125	Montevideo	590.12529_1	183071	184021	Chromosome	sif
590.125	Montevideo	590.12529_1	206031	206663	Chromosome	ste
590.125	Montevideo	590.12529_1	379311	381145	Chromosome	ssa
590.125	Montevideo	590.12529_1	391357	392825	Chromosome	sse
590.125	Montevideo	590.12529_1	392841	393275	Chromosome	ssc
590.125	Montevideo	590.12529_1	393327	394333	Chromosome	sse
590.125	Montevideo	590.12529_1	395806	396279	Chromosome	ssc
590.125	Montevideo	590.12529_1	396276	397199	Chromosome	sse
590.125	Montevideo	590.12529_1	397463	398924	Chromosome	ssa
590.125	Montevideo	590.12529_1	400400	400801	Chromosome	spi
590.125	Montevideo	590.12529_1	544837	545646	Chromosome	cdt
590.125	Montevideo	590.12529_1	571530	572540	Chromosome	sif
590.125	Montevideo	590.12529_1	654927	655770	Chromosome	csg
590.125	Montevideo	590.12529_1	707120	708805	Chromosome	sop
590.125	Montevideo	590.12529_1	709712	710587	Chromosome	pip
590.125	Montevideo	590.12529_1	724785	725837	Chromosome	omp
590.125	Montevideo	590.12529_1	782161	783120	Chromosome	sop
590.125	Montevideo	590.12529_1	920101	922368	Chromosome	slr
590.125	Montevideo	590.12529_11	111534	112487	Chromosome	sse
590.125	Montevideo	590.12529_12	105256	106861	Chromosome	ent
590.125	Montevideo	590.12529_12	113441	115133	Chromosome	fep
590.125	Montevideo	590.12529_15	19139	21487	Chromosome	sop
590.125	Montevideo	590.12529_18	5587	7121	Chromosome	fim
590.125	Montevideo	590.12529_2	64286	65182	Chromosome	mig
590.125	Montevideo	590.12529_2	147213	148352	Chromosome	org
590.125	Montevideo	590.12529_2	148880	149940	Chromosome	prg
590.125	Montevideo	590.12529_2	155953	157584	Chromosome	spt
590.125	Montevideo	590.12529_2	157571	157963	Chromosome	sic
590.125	Montevideo	590.12529_2	158561	161659	Chromosome	sip
590.125	Montevideo	590.12529_2	164771	165268	Chromosome	sic
590.125	Montevideo	590.12529_2	165406	167254	Chromosome	spa
590.125	Montevideo	590.12529_2	169119	170572	Chromosome	inv
590.125	Montevideo	590.12529_2	223977	224930	Chromosome	sop
590.125	Montevideo	590.12529_20	18411	19421	Chromosome	sse
590.125	Montevideo	590.12529_3	353995	357100	Chromosome	fae
590.125	Montevideo	590.12529_4	47614	51254	Chromosome	mgt
590.125	Montevideo	590.12529_4	55109	57961	Chromosome	mis
590.125	Montevideo	590.12529_5	130591	137907	Chromosome	rat
590.125	Montevideo	590.12529_5	144782	146974	Chromosome	sin
590.125	Montevideo	590.12529_6	143203	143925	Chromosome	sop
590.125	Mbandaka	590.12532_1	53439	54812	Chromosome	ste
590.125	Mbandaka	590.12532_1	126503	127729	Chromosome	sse
590.125	Mbandaka	590.12532_1	129001	129402	Chromosome	ste
590.125	Mbandaka	590.12532_1	155893	156843	Chromosome	sif
590.125	Mbandaka	590.12532_1	178877	179509	Chromosome	ste
590.125	Mbandaka	590.12532_1	352441	354275	Chromosome	ssa
590.125	Mbandaka	590.12532_1	364487	365955	Chromosome	sse
590.125	Mbandaka	590.12532_1	365971	366405	Chromosome	ssc
590.125	Mbandaka	590.12532_1	366457	367463	Chromosome	sse
590.125	Mbandaka	590.12532_1	368936	369409	Chromosome	ssc
590.125	Mbandaka	590.12532_1	369406	370329	Chromosome	sse
590.125	Mbandaka	590.12532_1	370592	372053	Chromosome	ssa
590.125	Mbandaka	590.12532_1	373529	373930	Chromosome	spi
590.125	Mbandaka	590.12532_1	541365	542375	Chromosome	sif
590.125	Mbandaka	590.12532_1	619748	620591	Chromosome	csg
590.125	Mbandaka	590.12532_1	671750	673435	Chromosome	sop
590.125	Mbandaka	590.12532_1	674774	675649	Chromosome	pip
590.125	Mbandaka	590.12532_1	690081	691133	Chromosome	omp
590.125	Mbandaka	590.12532_1	751238	752197	Chromosome	sop
590.125	Mbandaka	590.12532_11	41606	45247	Chromosome	mgt
590.125	Mbandaka	590.12532_11	49095	51947	Chromosome	mis
590.125	Mbandaka	590.12532_12	44336	45058	Chromosome	sop
590.125	Mbandaka	590.12532_13	100553	101599	Chromosome	sse
590.125	Mbandaka	590.12532_17	35205	37472	Chromosome	slr
590.125	Mbandaka	590.12532_19	17930	18940	Chromosome	sse
590.125	Mbandaka	590.12532_2	479802	480755	Chromosome	sop
590.125	Mbandaka	590.12532_2	517402	518951	Chromosome	inv
590.125	Mbandaka	590.12532_2	526987	528562	Chromosome	spa
590.125	Mbandaka	590.12532_2	530838	531335	Chromosome	sic
590.125	Mbandaka	590.12532_2	531338	534376	Chromosome	sip
590.125	Mbandaka	590.12532_2	538152	538544	Chromosome	sic
590.125	Mbandaka	590.12532_2	538531	540162	Chromosome	spt
590.125	Mbandaka	590.12532_2	544712	546157	Chromosome	prg
590.125	Mbandaka	590.12532_2	547208	548454	Chromosome	org
590.125	Mbandaka	590.12532_2	551437	552345	Chromosome	avr
590.125	Mbandaka	590.12532_2	631701	632597	Chromosome	mig
590.125	Mbandaka	590.12532_2	634338	635390	Chromosome	pip
590.125	Mbandaka	590.12532_3	97372	99564	Chromosome	sin
590.125	Mbandaka	590.12532_3	406214	407167	Chromosome	sse
590.125	Mbandaka	590.12532_4	75622	78570	Chromosome	fae
590.125	Mbandaka	590.12532_5	5815	7350	Chromosome	fim
590.125	Mbandaka	590.12532_7	9508	10826	Chromosome	lpf
590.125	Mbandaka	590.12532_8	32864	34556	Chromosome	fep
590.125	Mbandaka	590.12532_8	41135	42743	Chromosome	ent
590.125	Mbandaka	590.12532_9	35103	37451	Chromosome	sop
590.125	Typhimurium	590.12533_48	1108	1665	Plasmid	rck
590.125	Typhimurium	590.12533_41	337	1432	Plasmid	pef
590.125	Typhimurium	590.12533_25	53972	58101	Plasmid	spv
590.125	Typhimurium	590.12533_15	7796	8329	Prophage	sod
590.125	Typhimurium	590.12533_15	15119	15472	Prophage	grv
590.125	Typhimurium	590.12533_8	181472	183838	Prophage	ssp
590.125	Typhimurium	590.12533_1	39426	40334	Chromosome	avr
590.125	Typhimurium	590.12533_1	42867	43996	Chromosome	org
590.125	Typhimurium	590.12533_1	44524	45584	Chromosome	prg
590.125	Typhimurium	590.12533_1	51599	53230	Chromosome	spt
590.125	Typhimurium	590.12533_1	53217	53609	Chromosome	sic
590.125	Typhimurium	590.12533_1	54207	57314	Chromosome	sip
590.125	Typhimurium	590.12533_1	60426	60923	Chromosome	sic
590.125	Typhimurium	590.12533_1	61061	62909	Chromosome	spa
590.125	Typhimurium	590.12533_1	64774	66227	Chromosome	inv
590.125	Typhimurium	590.12533_1	115290	116243	Chromosome	sop
590.125	Typhimurium	590.12533_11	113133	115430	Chromosome	slr
590.125	Typhimurium	590.12533_12	27730	35037	Chromosome	rat
590.125	Typhimurium	590.12533_12	41937	44129	Chromosome	sin
590.125	Typhimurium	590.12533_13	95309	97657	Chromosome	sop
590.125	Typhimurium	590.12533_15	83346	84305	Chromosome	sop
590.125	Typhimurium	590.12533_18	14550	15272	Chromosome	sop
590.125	Typhimurium	590.12533_2	79064	80437	Chromosome	ste
590.125	Typhimurium	590.12533_2	148074	149300	Chromosome	sse
590.125	Typhimurium	590.12533_2	150571	150972	Chromosome	ste
590.125	Typhimurium	590.12533_2	177462	178412	Chromosome	sif
590.125	Typhimurium	590.12533_2	200457	201089	Chromosome	ste
590.125	Typhimurium	590.12533_2	367884	369718	Chromosome	ssa
590.125	Typhimurium	590.12533_2	379930	381398	Chromosome	sse
590.125	Typhimurium	590.12533_2	381414	381848	Chromosome	ssc
590.125	Typhimurium	590.12533_2	381900	382906	Chromosome	sse
590.125	Typhimurium	590.12533_2	384379	384852	Chromosome	ssc
590.125	Typhimurium	590.12533_2	384849	385772	Chromosome	sse
590.125	Typhimurium	590.12533_2	386036	387497	Chromosome	ssa
590.125	Typhimurium	590.12533_2	388973	389374	Chromosome	spi
590.125	Typhimurium	590.12533_28	15006	16058	Chromosome	pip
590.125	Typhimurium	590.12533_28	17799	18695	Chromosome	mig
590.125	Typhimurium	590.12533_3	136994	138263	Chromosome	fim
590.125	Typhimurium	590.12533_3	183038	184730	Chromosome	fep
590.125	Typhimurium	590.12533_3	191310	192918	Chromosome	ent
590.125	Typhimurium	590.12533_33	18089	19099	Chromosome	sse
590.125	Typhimurium	590.12533_4	86331	87341	Chromosome	sif
590.125	Typhimurium	590.12533_4	164713	165556	Chromosome	csg
590.125	Typhimurium	590.12533_4	217272	218957	Chromosome	sop
590.125	Typhimurium	590.12533_4	219863	220738	Chromosome	pip
590.125	Typhimurium	590.12533_4	235171	236223	Chromosome	omp
590.125	Typhimurium	590.12533_4	256249	257156	Chromosome	sse
590.125	Typhimurium	590.12533_7	47399	51040	Chromosome	mgt
590.125	Typhimurium	590.12533_7	54954	57821	Chromosome	mis
590.125	Typhimurium	590.12533_7	184324	185643	Chromosome	lpf
590.125	Typhimurium	590.12533_8	72258	73304	Chromosome	sse
590.125	Typhimurium	590.12533_9	41210	42163	Chromosome	sse
590.125	Reading	590.12534_12	118405	120771	Prophage	ssp
590.125	Reading	590.12534_10	76757	79024	Chromosome	slr
590.125	Reading	590.12534_11	854	4103	Chromosome	lpf
590.125	Reading	590.12534_11	128372	131239	Chromosome	mis
590.125	Reading	590.12534_12	9006	10052	Chromosome	sse
590.125	Reading	590.12534_13	222	1065	Chromosome	csg
590.125	Reading	590.12534_13	78429	79439	Chromosome	sif
590.125	Reading	590.12534_15	67182	67904	Chromosome	sop
590.125	Reading	590.12534_17	19901	20953	Chromosome	omp
590.125	Reading	590.12534_17	35385	36260	Chromosome	pip
590.125	Reading	590.12534_17	37166	38851	Chromosome	sop
590.125	Reading	590.12534_17	86587	87863	Chromosome	csg
590.125	Reading	590.12534_18	82147	83778	Chromosome	spt
590.125	Reading	590.12534_18	83765	84157	Chromosome	sic
590.125	Reading	590.12534_19	34936	35631	Chromosome	mgt
590.125	Reading	590.12534_2	128802	130175	Chromosome	ste
590.125	Reading	590.12534_2	197817	199043	Chromosome	sse
590.125	Reading	590.12534_2	200314	200715	Chromosome	ste
590.125	Reading	590.12534_2	227205	228155	Chromosome	sif
590.125	Reading	590.12534_2	250200	250832	Chromosome	ste
590.125	Reading	590.12534_2	418865	420699	Chromosome	ssa
590.125	Reading	590.12534_2	430911	432379	Chromosome	sse
590.125	Reading	590.12534_2	432395	432829	Chromosome	ssc
590.125	Reading	590.12534_2	432881	433887	Chromosome	sse
590.125	Reading	590.12534_2	435360	435833	Chromosome	ssc
590.125	Reading	590.12534_2	435830	436753	Chromosome	sse
590.125	Reading	590.12534_2	437016	438477	Chromosome	ssa
590.125	Reading	590.12534_2	439953	440352	Chromosome	spi
590.125	Reading	590.12534_3	401766	402719	Chromosome	sop
590.125	Reading	590.12534_3	447533	449082	Chromosome	inv
590.125	Reading	590.12534_3	457118	458693	Chromosome	spa
590.125	Reading	590.12534_3	460968	461465	Chromosome	sic
590.125	Reading	590.12534_3	461468	464506	Chromosome	sip
590.125	Reading	590.12534_32	548	1444	Chromosome	mig
590.125	Reading	590.12534_32	3186	4238	Chromosome	pip
590.125	Reading	590.12534_4	114144	115752	Chromosome	ent
590.125	Reading	590.12534_4	122332	124024	Chromosome	fep
590.125	Reading	590.12534_4	164606	166141	Chromosome	fim
590.125	Reading	590.12534_5	225167	226120	Chromosome	sse
590.125	Reading	590.12534_6	155854	158202	Chromosome	sop
590.125	Reading	590.12534_7	513	1040	Chromosome	lpf
590.125	Reading	590.12534_8	78297	79256	Chromosome	sop
590.125	Reading	590.12534_9	97563	99755	Chromosome	sin
590.125	Reading	590.12534_9	106655	113962	Chromosome	rat
590.125	Reading	590.12534_9	114656	120742	Chromosome	shd
590.125	Anatum	590.12535_1	469014	469967	Chromosome	sop
590.125	Anatum	590.12535_10	744	1619	Chromosome	pip
590.125	Anatum	590.12535_10	2525	4210	Chromosome	sop
590.125	Anatum	590.12535_10	51771	53047	Chromosome	csg
590.125	Anatum	590.12535_10	133570	134580	Chromosome	sif
590.125	Anatum	590.12535_11	56484	57530	Chromosome	sse
590.125	Anatum	590.12535_11	156256	158622	Chromosome	ssp
590.125	Anatum	590.12535_16	24715	25767	Chromosome	pip
590.125	Anatum	590.12535_16	27509	28405	Chromosome	mig
590.125	Anatum	590.12535_16	107676	108584	Chromosome	avr
590.125	Anatum	590.12535_17	13988	15040	Chromosome	omp
590.125	Anatum	590.12535_17	75152	76111	Chromosome	sop
590.125	Anatum	590.12535_2	126253	126975	Chromosome	sop
590.125	Anatum	590.12535_2	289147	290520	Chromosome	ste
590.125	Anatum	590.12535_2	358187	359413	Chromosome	sse
590.125	Anatum	590.12535_2	360684	361085	Chromosome	ste
590.125	Anatum	590.12535_2	387576	388526	Chromosome	sif
590.125	Anatum	590.12535_2	410564	411183	Chromosome	ste
590.125	Anatum	590.12535_20	86525	88873	Chromosome	sop
590.125	Anatum	590.12535_29	465	1594	Chromosome	org
590.125	Anatum	590.12535_29	2122	3182	Chromosome	prg
590.125	Anatum	590.12535_29	9197	10828	Chromosome	spt
590.125	Anatum	590.12535_29	10815	11207	Chromosome	sic
590.125	Anatum	590.12535_29	11805	14912	Chromosome	sip
590.125	Anatum	590.12535_29	18024	18521	Chromosome	sic
590.125	Anatum	590.12535_29	18659	20507	Chromosome	spa
590.125	Anatum	590.12535_29	22372	23825	Chromosome	inv
590.125	Anatum	590.12535_3	312041	313310	Chromosome	fim
590.125	Anatum	590.12535_3	352943	354635	Chromosome	fep
590.125	Anatum	590.12535_3	361215	362823	Chromosome	ent
590.125	Anatum	590.12535_34	2532	3453	Chromosome	tcp
590.125	Anatum	590.12535_35	7629	9821	Chromosome	sin
590.125	Anatum	590.12535_5	158763	161879	Chromosome	fae
590.125	Anatum	590.12535_6	177	6260	Chromosome	shd
590.125	Anatum	590.12535_6	237428	238381	Chromosome	sse
590.125	Anatum	590.12535_7	81882	84149	Chromosome	slr
590.125	Anatum	590.12535_9	14762	15161	Chromosome	spi
590.125	Anatum	590.12535_9	15163	17848	Chromosome	ssa
590.125	Anatum	590.12535_9	18361	19284	Chromosome	sse
590.125	Anatum	590.12535_9	19281	19754	Chromosome	ssc
590.125	Anatum	590.12535_9	19757	21814	Chromosome	sse
590.125	Anatum	590.12535_9	22285	22719	Chromosome	ssc
590.125	Anatum	590.12535_9	22735	24203	Chromosome	sse
590.125	Anatum	590.12535_9	24297	24780	Chromosome	ssa
590.125	Kentucky	590.12536_1	108792	109514	Chromosome	sop
590.125	Kentucky	590.12536_1	117203	119518	Chromosome	ssp
590.125	Kentucky	590.12536_1	354191	356539	Chromosome	sop
590.125	Kentucky	590.12536_12	29362	31554	Chromosome	sin
590.125	Kentucky	590.12536_13	42645	43277	Chromosome	ste
590.125	Kentucky	590.12536_13	65322	66272	Chromosome	sif
590.125	Kentucky	590.12536_13	92757	93158	Chromosome	ste
590.125	Kentucky	590.12536_13	94426	95652	Chromosome	sse
590.125	Kentucky	590.12536_14	23962	25014	Chromosome	pip
590.125	Kentucky	590.12536_14	26756	27652	Chromosome	mig
590.125	Kentucky	590.12536_16	36415	38100	Chromosome	sop
590.125	Kentucky	590.12536_16	39438	40313	Chromosome	pip
590.125	Kentucky	590.12536_16	54744	55802	Chromosome	omp
590.125	Kentucky	590.12536_17	52960	54333	Chromosome	ste
590.125	Kentucky	590.12536_19	6977	10082	Chromosome	fae
590.125	Kentucky	590.12536_2	482942	483895	Chromosome	sop
590.125	Kentucky	590.12536_2	526796	528346	Chromosome	inv
590.125	Kentucky	590.12536_2	536382	537957	Chromosome	spa
590.125	Kentucky	590.12536_2	540233	540730	Chromosome	sic
590.125	Kentucky	590.12536_2	540733	543771	Chromosome	sip
590.125	Kentucky	590.12536_2	547547	547939	Chromosome	sic
590.125	Kentucky	590.12536_2	547926	549557	Chromosome	spt
590.125	Kentucky	590.12536_2	554107	555552	Chromosome	prg
590.125	Kentucky	590.12536_2	556603	557849	Chromosome	org
590.125	Kentucky	590.12536_22	22846	25113	Chromosome	slr
590.125	Kentucky	590.12536_27	13067	14026	Chromosome	sop
590.125	Kentucky	590.12536_28	13692	14702	Chromosome	sse
590.125	Kentucky	590.12536_3	48780	52420	Chromosome	mgt
590.125	Kentucky	590.12536_3	56335	59187	Chromosome	mis
590.125	Kentucky	590.12536_3	179678	180997	Chromosome	lpf
590.125	Kentucky	590.12536_32	207	1257	Chromosome	csg
590.125	Kentucky	590.12536_4	157530	159138	Chromosome	ent
590.125	Kentucky	590.12536_4	165717	167409	Chromosome	fep
590.125	Kentucky	590.12536_4	208218	209753	Chromosome	fim
590.125	Kentucky	590.12536_5	237239	238192	Chromosome	sse
590.125	Kentucky	590.12536_7	563	1515	Chromosome	csg
590.125	Kentucky	590.12536_7	79331	80341	Chromosome	sif
590.125	Kentucky	590.12536_8	130814	132648	Chromosome	ssa
590.125	Kentucky	590.12536_8	142860	144328	Chromosome	sse
590.125	Kentucky	590.12536_8	144344	144778	Chromosome	ssc
590.125	Kentucky	590.12536_8	144830	145836	Chromosome	sse
590.125	Kentucky	590.12536_8	147309	147782	Chromosome	ssc
590.125	Kentucky	590.12536_8	147779	148702	Chromosome	sse
590.125	Kentucky	590.12536_8	148965	150426	Chromosome	ssa
590.125	Kentucky	590.12536_8	151902	152303	Chromosome	spi
590.125	Typhimurium	590.12537_15	53543	56150	Plasmid	ybt
590.125	Typhimurium	590.12537_15	61252	76944	Plasmid	irp
590.125	Typhimurium	590.12537_15	76941	78841	Plasmid	ybt
590.125	Typhimurium	590.12537_15	80553	82574	Plasmid	fyu
590.125	Typhimurium	590.12537_22	42219	44585	Prophage	ssp
590.125	Typhimurium	590.12537_9	15007	15540	Prophage	sod
590.125	Typhimurium	590.12537_9	24926	25894	Prophage	sse
590.125	Typhimurium	590.12537_1	93018	93740	Chromosome	sop
590.125	Typhimurium	590.12537_1	254225	255598	Chromosome	ste
590.125	Typhimurium	590.12537_1	323235	324461	Chromosome	sse
590.125	Typhimurium	590.12537_1	325732	326133	Chromosome	ste
590.125	Typhimurium	590.12537_1	351987	352937	Chromosome	sif
590.125	Typhimurium	590.12537_1	374982	375614	Chromosome	ste
590.125	Typhimurium	590.12537_1	543630	545464	Chromosome	ssa
590.125	Typhimurium	590.12537_1	555676	557144	Chromosome	sse
590.125	Typhimurium	590.12537_1	557160	557594	Chromosome	ssc
590.125	Typhimurium	590.12537_1	557646	558652	Chromosome	sse
590.125	Typhimurium	590.12537_1	560125	560598	Chromosome	ssc
590.125	Typhimurium	590.12537_1	560595	561518	Chromosome	sse
590.125	Typhimurium	590.12537_1	561782	563243	Chromosome	ssa
590.125	Typhimurium	590.12537_1	564719	565120	Chromosome	spi
590.125	Typhimurium	590.12537_11	41335	42288	Chromosome	sse
590.125	Typhimurium	590.12537_18	28455	29414	Chromosome	sop
590.125	Typhimurium	590.12537_2	170378	171986	Chromosome	ent
590.125	Typhimurium	590.12537_2	178566	180258	Chromosome	fep
590.125	Typhimurium	590.12537_2	220841	222376	Chromosome	fim
590.125	Typhimurium	590.12537_24	34431	36728	Chromosome	slr
590.125	Typhimurium	590.12537_25	18141	19151	Chromosome	sse
590.125	Typhimurium	590.12537_3	186855	188467	Chromosome	lpf
590.125	Typhimurium	590.12537_3	319132	321999	Chromosome	mis
590.125	Typhimurium	590.12537_3	325913	329554	Chromosome	mgt
590.125	Typhimurium	590.12537_5	105582	106535	Chromosome	sop
590.125	Typhimurium	590.12537_5	149095	150645	Chromosome	inv
590.125	Typhimurium	590.12537_5	158681	160256	Chromosome	spa
590.125	Typhimurium	590.12537_5	162532	163029	Chromosome	sic
590.125	Typhimurium	590.12537_5	163032	166070	Chromosome	sip
590.125	Typhimurium	590.12537_5	169846	170238	Chromosome	sic
590.125	Typhimurium	590.12537_5	170225	171856	Chromosome	spt
590.125	Typhimurium	590.12537_5	176407	177852	Chromosome	prg
590.125	Typhimurium	590.12537_5	178903	180139	Chromosome	org
590.125	Typhimurium	590.12537_5	183121	184029	Chromosome	avr
590.125	Typhimurium	590.12537_5	263439	264335	Chromosome	mig
590.125	Typhimurium	590.12537_5	266076	267128	Chromosome	pip
590.125	Typhimurium	590.12537_7	95359	97707	Chromosome	sop
590.125	Typhimurium	590.12537_7	185286	186332	Chromosome	sse
590.125	Typhimurium	590.12537_8	100475	106594	Chromosome	shd
590.125	Typhimurium	590.12537_8	107288	114595	Chromosome	rat
590.125	Typhimurium	590.12537_8	121495	123687	Chromosome	sin
590.125	Typhimurium	590.12537_9	45920	46972	Chromosome	omp
590.125	Typhimurium	590.12537_9	61405	62280	Chromosome	pip
590.125	Typhimurium	590.12537_9	63186	64871	Chromosome	sop
590.125	Typhimurium	590.12537_9	112614	113890	Chromosome	csg
590.125	Typhimurium	590.12537_9	194434	195444	Chromosome	sif
590.125	Agona	590.12538_1	146975	147697	Chromosome	sop
590.125	Agona	590.12538_1	310814	312187	Chromosome	ste
590.125	Agona	590.12538_1	383846	385072	Chromosome	sse
590.125	Agona	590.12538_1	386331	386732	Chromosome	ste
590.125	Agona	590.12538_1	417953	418903	Chromosome	sif
590.125	Agona	590.12538_1	440928	441560	Chromosome	ste
590.125	Agona	590.12538_1	612367	614201	Chromosome	ssa
590.125	Agona	590.12538_1	624413	625881	Chromosome	sse
590.125	Agona	590.12538_1	625897	626331	Chromosome	ssc
590.125	Agona	590.12538_1	626383	627389	Chromosome	sse
590.125	Agona	590.12538_1	628862	629335	Chromosome	ssc
590.125	Agona	590.12538_1	629332	630255	Chromosome	sse
590.125	Agona	590.12538_1	630518	631979	Chromosome	ssa
590.125	Agona	590.12538_1	633455	633856	Chromosome	spi
590.125	Agona	590.12538_11	99442	100452	Chromosome	sif
590.125	Agona	590.12538_11	177797	178640	Chromosome	csg
590.125	Agona	590.12538_13	17896	20193	Chromosome	slr
590.125	Agona	590.12538_2	279028	279982	Chromosome	sop
590.125	Agona	590.12538_2	323510	325059	Chromosome	inv
590.125	Agona	590.12538_2	333095	334670	Chromosome	spa
590.125	Agona	590.12538_2	336946	337443	Chromosome	sic
590.125	Agona	590.12538_2	337446	340484	Chromosome	sip
590.125	Agona	590.12538_2	344260	344652	Chromosome	sic
590.125	Agona	590.12538_2	344639	346270	Chromosome	spt
590.125	Agona	590.12538_2	350819	352264	Chromosome	prg
590.125	Agona	590.12538_2	353315	354561	Chromosome	org
590.125	Agona	590.12538_2	357544	358452	Chromosome	avr
590.125	Agona	590.12538_2	437914	438810	Chromosome	mig
590.125	Agona	590.12538_2	440550	441602	Chromosome	pip
590.125	Agona	590.12538_20	17703	18713	Chromosome	sse
590.125	Agona	590.12538_3	281058	282327	Chromosome	fim
590.125	Agona	590.12538_3	319547	321239	Chromosome	fep
590.125	Agona	590.12538_3	327819	329427	Chromosome	ent
590.125	Agona	590.12538_4	41713	42666	Chromosome	sse
590.125	Agona	590.12538_4	304470	306662	Chromosome	sin
590.125	Agona	590.12538_6	47891	51532	Chromosome	mgt
590.125	Agona	590.12538_6	55466	58333	Chromosome	mis
590.125	Agona	590.12538_6	192209	193528	Chromosome	lpf
590.125	Agona	590.12538_7	108809	111157	Chromosome	sop
590.125	Agona	590.12538_8	117684	118643	Chromosome	sop
590.125	Agona	590.12538_8	222466	223524	Chromosome	omp
590.125	Agona	590.12538_8	237956	238831	Chromosome	pip
590.125	Agona	590.12538_8	240172	241857	Chromosome	sop
590.125	Montevideo	590.12539_1	77850	79223	Chromosome	ste
590.125	Montevideo	590.12539_1	153687	154913	Chromosome	sse
590.125	Montevideo	590.12539_1	156178	156579	Chromosome	ste
590.125	Montevideo	590.12539_1	183071	184021	Chromosome	sif
590.125	Montevideo	590.12539_1	206031	206663	Chromosome	ste
590.125	Montevideo	590.12539_1	379311	381145	Chromosome	ssa
590.125	Montevideo	590.12539_1	391357	392825	Chromosome	sse
590.125	Montevideo	590.12539_1	392841	393275	Chromosome	ssc
590.125	Montevideo	590.12539_1	393327	394333	Chromosome	sse
590.125	Montevideo	590.12539_1	395806	396279	Chromosome	ssc
590.125	Montevideo	590.12539_1	396276	397199	Chromosome	sse
590.125	Montevideo	590.12539_1	397463	398924	Chromosome	ssa
590.125	Montevideo	590.12539_1	400400	400801	Chromosome	spi
590.125	Montevideo	590.12539_1	544837	545646	Chromosome	cdt
590.125	Montevideo	590.12539_1	571530	572540	Chromosome	sif
590.125	Montevideo	590.12539_1	654927	655770	Chromosome	csg
590.125	Montevideo	590.12539_1	707304	708989	Chromosome	sop
590.125	Montevideo	590.12539_1	709896	710771	Chromosome	pip
590.125	Montevideo	590.12539_1	724969	726021	Chromosome	omp
590.125	Montevideo	590.12539_1	782345	783304	Chromosome	sop
590.125	Montevideo	590.12539_1	920285	922552	Chromosome	slr
590.125	Montevideo	590.12539_11	111523	112476	Chromosome	sse
590.125	Montevideo	590.12539_12	105256	106861	Chromosome	ent
590.125	Montevideo	590.12539_12	113441	115133	Chromosome	fep
590.125	Montevideo	590.12539_13	80824	82093	Chromosome	fim
590.125	Montevideo	590.12539_16	19139	21487	Chromosome	sop
590.125	Montevideo	590.12539_2	56900	57796	Chromosome	mig
590.125	Montevideo	590.12539_2	139827	140966	Chromosome	org
590.125	Montevideo	590.12539_2	141494	142554	Chromosome	prg
590.125	Montevideo	590.12539_2	148567	150198	Chromosome	spt
590.125	Montevideo	590.12539_2	150185	150577	Chromosome	sic
590.125	Montevideo	590.12539_2	151175	154273	Chromosome	sip
590.125	Montevideo	590.12539_2	157385	157882	Chromosome	sic
590.125	Montevideo	590.12539_2	158020	159868	Chromosome	spa
590.125	Montevideo	590.12539_2	161733	163186	Chromosome	inv
590.125	Montevideo	590.12539_2	216591	217544	Chromosome	sop
590.125	Montevideo	590.12539_20	18411	19421	Chromosome	sse
590.125	Montevideo	590.12539_3	353995	357100	Chromosome	fae
590.125	Montevideo	590.12539_4	47614	51254	Chromosome	mgt
590.125	Montevideo	590.12539_4	55109	57961	Chromosome	mis
590.125	Montevideo	590.12539_5	130589	137905	Chromosome	rat
590.125	Montevideo	590.12539_5	144780	146972	Chromosome	sin
590.125	Montevideo	590.12539_6	143203	143925	Chromosome	sop
590.125	Kentucky	590.12541_1	52972	54345	Chromosome	ste
590.125	Kentucky	590.12541_1	125985	127211	Chromosome	sse
590.125	Kentucky	590.12541_1	128479	128880	Chromosome	ste
590.125	Kentucky	590.12541_1	155365	156315	Chromosome	sif
590.125	Kentucky	590.12541_1	178360	178992	Chromosome	ste
590.125	Kentucky	590.12541_1	355126	356960	Chromosome	ssa
590.125	Kentucky	590.12541_1	367172	368640	Chromosome	sse
590.125	Kentucky	590.12541_1	368656	369090	Chromosome	ssc
590.125	Kentucky	590.12541_1	369142	370148	Chromosome	sse
590.125	Kentucky	590.12541_1	371621	372094	Chromosome	ssc
590.125	Kentucky	590.12541_1	372091	373014	Chromosome	sse
590.125	Kentucky	590.12541_1	373277	374738	Chromosome	ssa
590.125	Kentucky	590.12541_1	376214	376615	Chromosome	spi
590.125	Kentucky	590.12541_1	553411	554421	Chromosome	sif
590.125	Kentucky	590.12541_1	631850	632693	Chromosome	csg
590.125	Kentucky	590.12541_10	24950	27298	Chromosome	sop
590.125	Kentucky	590.12541_13	48681	52321	Chromosome	mgt
590.125	Kentucky	590.12541_13	56236	59088	Chromosome	mis
590.125	Kentucky	590.12541_14	36212	37897	Chromosome	sop
590.125	Kentucky	590.12541_14	39235	40110	Chromosome	pip
590.125	Kentucky	590.12541_14	54541	55599	Chromosome	omp
590.125	Kentucky	590.12541_2	157170	158778	Chromosome	ent
590.125	Kentucky	590.12541_2	165357	167049	Chromosome	fep
590.125	Kentucky	590.12541_2	207858	209393	Chromosome	fim
590.125	Kentucky	590.12541_20	22846	25113	Chromosome	slr
590.125	Kentucky	590.12541_23	13067	14026	Chromosome	sop
590.125	Kentucky	590.12541_27	203	1213	Chromosome	sse
590.125	Kentucky	590.12541_3	97536	99728	Chromosome	sin
590.125	Kentucky	590.12541_3	365951	366904	Chromosome	sse
590.125	Kentucky	590.12541_4	72432	73484	Chromosome	pip
590.125	Kentucky	590.12541_4	75226	76122	Chromosome	mig
590.125	Kentucky	590.12541_4	155464	156372	Chromosome	avr
590.125	Kentucky	590.12541_4	158906	160045	Chromosome	org
590.125	Kentucky	590.12541_4	160573	161633	Chromosome	prg
590.125	Kentucky	590.12541_4	167647	169278	Chromosome	spt
590.125	Kentucky	590.12541_4	169265	169657	Chromosome	sic
590.125	Kentucky	590.12541_4	170255	173362	Chromosome	sip
590.125	Kentucky	590.12541_4	176474	176971	Chromosome	sic
590.125	Kentucky	590.12541_4	177109	178957	Chromosome	spa
590.125	Kentucky	590.12541_4	180822	182275	Chromosome	inv
590.125	Kentucky	590.12541_4	233876	234829	Chromosome	sop
590.125	Kentucky	590.12541_5	209723	212038	Chromosome	ssp
590.125	Kentucky	590.12541_5	219727	220449	Chromosome	sop
590.125	Kentucky	590.12541_6	52524	53843	Chromosome	lpf
590.125	Kentucky	590.12541_8	69171	72119	Chromosome	fae
590.125	Kentucky	590.12542_39	6213	8948	Plasmid	iuc
590.125	Kentucky	590.12542_39	11946	14247	Plasmid	iut
590.125	Kentucky	590.12542_35	4088	9048	Plasmid	iro
590.125	Kentucky	590.12542_1	482942	483895	Chromosome	sop
590.125	Kentucky	590.12542_1	527668	529218	Chromosome	inv
590.125	Kentucky	590.12542_1	537254	538829	Chromosome	spa
590.125	Kentucky	590.12542_1	541105	541602	Chromosome	sic
590.125	Kentucky	590.12542_1	541605	544643	Chromosome	sip
590.125	Kentucky	590.12542_1	548419	548811	Chromosome	sic
590.125	Kentucky	590.12542_1	548798	550429	Chromosome	spt
590.125	Kentucky	590.12542_11	28391	29617	Chromosome	sse
590.125	Kentucky	590.12542_11	30885	31286	Chromosome	ste
590.125	Kentucky	590.12542_11	57771	58721	Chromosome	sif
590.125	Kentucky	590.12542_11	80766	81398	Chromosome	ste
590.125	Kentucky	590.12542_12	68095	70947	Chromosome	mis
590.125	Kentucky	590.12542_12	74862	78502	Chromosome	mgt
590.125	Kentucky	590.12542_13	56335	60478	Chromosome	lpf
590.125	Kentucky	590.12542_14	19763	20815	Chromosome	pip
590.125	Kentucky	590.12542_14	22557	23453	Chromosome	mig
590.125	Kentucky	590.12542_14	102795	103703	Chromosome	avr
590.125	Kentucky	590.12542_14	106237	107376	Chromosome	org
590.125	Kentucky	590.12542_14	107904	108964	Chromosome	prg
590.125	Kentucky	590.12542_17	52960	54333	Chromosome	ste
590.125	Kentucky	590.12542_2	214681	217029	Chromosome	sop
590.125	Kentucky	590.12542_23	462	2147	Chromosome	sop
590.125	Kentucky	590.12542_23	3485	4360	Chromosome	pip
590.125	Kentucky	590.12542_23	18791	19849	Chromosome	omp
590.125	Kentucky	590.12542_25	22846	25113	Chromosome	slr
590.125	Kentucky	590.12542_28	13067	14026	Chromosome	sop
590.125	Kentucky	590.12542_3	97536	99728	Chromosome	sin
590.125	Kentucky	590.12542_3	366069	367022	Chromosome	sse
590.125	Kentucky	590.12542_31	13692	14702	Chromosome	sse
590.125	Kentucky	590.12542_32	20274	22589	Chromosome	ssp
590.125	Kentucky	590.12542_4	157530	159138	Chromosome	ent
590.125	Kentucky	590.12542_4	165717	167409	Chromosome	fep
590.125	Kentucky	590.12542_4	208218	209753	Chromosome	fim
590.125	Kentucky	590.12542_5	175672	176682	Chromosome	sif
590.125	Kentucky	590.12542_5	254111	254954	Chromosome	csg
590.125	Kentucky	590.12542_7	66484	69432	Chromosome	fae
590.125	Kentucky	590.12542_9	1416	1817	Chromosome	spi
590.125	Kentucky	590.12542_9	1819	4504	Chromosome	ssa
590.125	Kentucky	590.12542_9	5017	5940	Chromosome	sse
590.125	Kentucky	590.12542_9	5937	6410	Chromosome	ssc
590.125	Kentucky	590.12542_9	6413	8470	Chromosome	sse
590.125	Kentucky	590.12542_9	8941	9375	Chromosome	ssc
590.125	Kentucky	590.12542_9	9391	10859	Chromosome	sse
590.125	Kentucky	590.12542_9	10953	11436	Chromosome	ssa
590.125	Anatum	590.12543_1	136389	137111	Chromosome	sop
590.125	Anatum	590.12543_1	299283	300656	Chromosome	ste
590.125	Anatum	590.12543_1	368323	369549	Chromosome	sse
590.125	Anatum	590.12543_1	370820	371221	Chromosome	ste
590.125	Anatum	590.12543_1	397712	398662	Chromosome	sif
590.125	Anatum	590.12543_1	420700	421319	Chromosome	ste
590.125	Anatum	590.12543_1	589007	590841	Chromosome	ssa
590.125	Anatum	590.12543_1	601053	602521	Chromosome	sse
590.125	Anatum	590.12543_1	602537	602971	Chromosome	ssc
590.125	Anatum	590.12543_1	603023	604029	Chromosome	sse
590.125	Anatum	590.12543_1	605502	605975	Chromosome	ssc
590.125	Anatum	590.12543_1	605972	606895	Chromosome	sse
590.125	Anatum	590.12543_1	607158	608619	Chromosome	ssa
590.125	Anatum	590.12543_1	610095	610494	Chromosome	spi
590.125	Anatum	590.12543_10	744	1619	Chromosome	pip
590.125	Anatum	590.12543_10	2525	4210	Chromosome	sop
590.125	Anatum	590.12543_10	51771	53047	Chromosome	csg
590.125	Anatum	590.12543_10	133571	134581	Chromosome	sif
590.125	Anatum	590.12543_14	86525	88873	Chromosome	sop
590.125	Anatum	590.12543_2	469014	469967	Chromosome	sop
590.125	Anatum	590.12543_21	465	1594	Chromosome	org
590.125	Anatum	590.12543_21	2122	3182	Chromosome	prg
590.125	Anatum	590.12543_21	9197	10828	Chromosome	spt
590.125	Anatum	590.12543_21	10815	11207	Chromosome	sic
590.125	Anatum	590.12543_21	11805	14912	Chromosome	sip
590.125	Anatum	590.12543_21	18024	18521	Chromosome	sic
590.125	Anatum	590.12543_21	18659	20507	Chromosome	spa
590.125	Anatum	590.12543_21	22372	23825	Chromosome	inv
590.125	Anatum	590.12543_3	312041	313310	Chromosome	fim
590.125	Anatum	590.12543_3	352943	354635	Chromosome	fep
590.125	Anatum	590.12543_3	361215	362823	Chromosome	ent
590.125	Anatum	590.12543_4	333652	336768	Chromosome	fae
590.125	Anatum	590.12543_5	97124	99316	Chromosome	sin
590.125	Anatum	590.12543_5	107128	113211	Chromosome	shd
590.125	Anatum	590.12543_5	344379	345332	Chromosome	sse
590.125	Anatum	590.12543_7	13988	15043	Chromosome	omp
590.125	Anatum	590.12543_7	75155	76114	Chromosome	sop
590.125	Anatum	590.12543_7	109626	110547	Chromosome	tcp
590.125	Anatum	590.12543_7	239950	242217	Chromosome	slr
590.125	Anatum	590.12543_8	130625	131677	Chromosome	pip
590.125	Anatum	590.12543_8	133419	134315	Chromosome	mig
590.125	Anatum	590.12543_8	213586	214494	Chromosome	avr
590.125	Anatum	590.12543_9	102477	103523	Chromosome	sse
590.125	Anatum	590.12543_9	202249	204615	Chromosome	ssp
590.125	Cerro	590.12544_10	153819	154220	Chromosome	spi
590.125	Cerro	590.12544_10	154222	156907	Chromosome	ssa
590.125	Cerro	590.12544_10	157420	158343	Chromosome	sse
590.125	Cerro	590.12544_10	158340	158813	Chromosome	ssc
590.125	Cerro	590.12544_10	158816	160873	Chromosome	sse
590.125	Cerro	590.12544_10	161344	161778	Chromosome	ssc
590.125	Cerro	590.12544_10	161794	163262	Chromosome	sse
590.125	Cerro	590.12544_10	163356	163839	Chromosome	ssa
590.125	Cerro	590.12544_11	75631	77013	Chromosome	ste
590.125	Cerro	590.12544_13	72463	73095	Chromosome	ste
590.125	Cerro	590.12544_13	95154	96104	Chromosome	sif
590.125	Cerro	590.12544_13	122595	122996	Chromosome	ste
590.125	Cerro	590.12544_13	124267	125493	Chromosome	sse
590.125	Cerro	590.12544_14	97483	99675	Chromosome	sin
590.125	Cerro	590.12544_14	107383	114632	Chromosome	rat
590.125	Cerro	590.12544_15	9752	10798	Chromosome	sse
590.125	Cerro	590.12544_16	53192	54145	Chromosome	sse
590.125	Cerro	590.12544_23	52563	53285	Chromosome	sop
590.125	Cerro	590.12544_24	40666	41619	Chromosome	sop
590.125	Cerro	590.12544_26	7847	9949	Chromosome	ssp
590.125	Cerro	590.12544_3	35108	37375	Chromosome	slr
590.125	Cerro	590.12544_3	168918	169877	Chromosome	sop
590.125	Cerro	590.12544_3	226208	227260	Chromosome	omp
590.125	Cerro	590.12544_3	241691	242566	Chromosome	pip
590.125	Cerro	590.12544_3	243901	245586	Chromosome	sop
590.125	Cerro	590.12544_30	17857	18867	Chromosome	sse
590.125	Cerro	590.12544_4	298788	300057	Chromosome	fim
590.125	Cerro	590.12544_5	366	3092	Chromosome	mgt
590.125	Cerro	590.12544_5	7006	9873	Chromosome	mis
590.125	Cerro	590.12544_6	14959	15969	Chromosome	sif
590.125	Cerro	590.12544_6	92027	92870	Chromosome	csg
590.125	Cerro	590.12544_6	184242	186591	Chromosome	sop
590.125	Cerro	590.12544_7	53603	55295	Chromosome	fep
590.125	Cerro	590.12544_7	61874	63482	Chromosome	ent
590.125	Cerro	590.12544_8	62709	63761	Chromosome	pip
590.125	Cerro	590.12544_8	65503	66399	Chromosome	mig
590.125	Cerro	590.12544_8	145692	146600	Chromosome	avr
590.125	Cerro	590.12544_8	149132	150271	Chromosome	org
590.125	Cerro	590.12544_8	150799	151859	Chromosome	prg
590.125	Cerro	590.12544_8	157872	159503	Chromosome	spt
590.125	Cerro	590.12544_8	159490	159882	Chromosome	sic
590.125	Cerro	590.12544_8	160480	163587	Chromosome	sip
590.125	Cerro	590.12544_8	166699	167196	Chromosome	sic
590.125	Cerro	590.12544_8	167334	169182	Chromosome	spa
590.125	Cerro	590.12544_8	171047	172500	Chromosome	inv
590.125	Kentucky	590.12545_37	714	3015	Plasmid	iut
590.125	Kentucky	590.12545_37	2953	6013	Plasmid	iuc
590.125	Kentucky	590.12545_32	4086	9048	Plasmid	iro
590.125	Kentucky	590.12545_1	482636	483589	Chromosome	sop
590.125	Kentucky	590.12545_11	22065	23334	Chromosome	fim
590.125	Kentucky	590.12545_11	68336	70028	Chromosome	fep
590.125	Kentucky	590.12545_11	74983	77457	Chromosome	ent
590.125	Kentucky	590.12545_12	39907	42222	Chromosome	ssp
590.125	Kentucky	590.12545_12	49911	50633	Chromosome	sop
590.125	Kentucky	590.12545_14	18693	19745	Chromosome	pip
590.125	Kentucky	590.12545_14	21487	22383	Chromosome	mig
590.125	Kentucky	590.12545_14	101586	102494	Chromosome	avr
590.125	Kentucky	590.12545_14	105028	106167	Chromosome	org
590.125	Kentucky	590.12545_15	36053	37738	Chromosome	sop
590.125	Kentucky	590.12545_15	39076	39951	Chromosome	pip
590.125	Kentucky	590.12545_15	54382	55440	Chromosome	omp
590.125	Kentucky	590.12545_16	43671	45044	Chromosome	ste
590.125	Kentucky	590.12545_2	97536	99728	Chromosome	sin
590.125	Kentucky	590.12545_2	366068	367021	Chromosome	sse
590.125	Kentucky	590.12545_21	22846	25113	Chromosome	slr
590.125	Kentucky	590.12545_29	13067	14026	Chromosome	sop
590.125	Kentucky	590.12545_3	48780	52420	Chromosome	mgt
590.125	Kentucky	590.12545_3	56335	59187	Chromosome	mis
590.125	Kentucky	590.12545_3	179677	180996	Chromosome	lpf
590.125	Kentucky	590.12545_30	13692	14702	Chromosome	sse
590.125	Kentucky	590.12545_31	632	2182	Chromosome	inv
590.125	Kentucky	590.12545_31	10218	11793	Chromosome	spa
590.125	Kentucky	590.12545_31	14069	14566	Chromosome	sic
590.125	Kentucky	590.12545_31	14569	17607	Chromosome	sip
590.125	Kentucky	590.12545_31	21383	21775	Chromosome	sic
590.125	Kentucky	590.12545_31	21762	23393	Chromosome	spt
590.125	Kentucky	590.12545_31	27943	29388	Chromosome	prg
590.125	Kentucky	590.12545_4	1376	2818	Chromosome	ssa
590.125	Kentucky	590.12545_4	5604	7072	Chromosome	sse
590.125	Kentucky	590.12545_4	7088	7522	Chromosome	ssc
590.125	Kentucky	590.12545_4	7574	8580	Chromosome	sse
590.125	Kentucky	590.12545_4	10053	10526	Chromosome	ssc
590.125	Kentucky	590.12545_4	10523	11446	Chromosome	sse
590.125	Kentucky	590.12545_4	11709	13170	Chromosome	ssa
590.125	Kentucky	590.12545_4	14646	15047	Chromosome	spi
590.125	Kentucky	590.12545_4	191844	192854	Chromosome	sif
590.125	Kentucky	590.12545_4	270283	271126	Chromosome	csg
590.125	Kentucky	590.12545_5	205064	207412	Chromosome	sop
590.125	Kentucky	590.12545_6	1540	3221	Chromosome	ssa
590.125	Kentucky	590.12545_6	183462	184094	Chromosome	ste
590.125	Kentucky	590.12545_6	206139	207089	Chromosome	sif
590.125	Kentucky	590.12545_6	233574	233975	Chromosome	ste
590.125	Kentucky	590.12545_6	235243	236469	Chromosome	sse
590.125	Kentucky	590.12545_8	75934	78882	Chromosome	fae
590.125	Typhimurium	590.12547_19	63611	66218	Plasmid	ybt
590.125	Typhimurium	590.12547_19	71320	87012	Plasmid	irp
590.125	Typhimurium	590.12547_19	87009	88909	Plasmid	ybt
590.125	Typhimurium	590.12547_19	90621	92642	Plasmid	fyu
590.125	Typhimurium	590.12547_16	5125	5658	Prophage	sod
590.125	Typhimurium	590.12547_16	15044	16012	Prophage	sse
590.125	Typhimurium	590.12547_1	93018	93740	Chromosome	sop
590.125	Typhimurium	590.12547_1	254225	255598	Chromosome	ste
590.125	Typhimurium	590.12547_1	323235	324461	Chromosome	sse
590.125	Typhimurium	590.12547_1	325732	326133	Chromosome	ste
590.125	Typhimurium	590.12547_1	352623	353573	Chromosome	sif
590.125	Typhimurium	590.12547_1	375618	376250	Chromosome	ste
590.125	Typhimurium	590.12547_13	49421	51255	Chromosome	ssa
590.125	Typhimurium	590.12547_13	61467	62935	Chromosome	sse
590.125	Typhimurium	590.12547_13	62951	63385	Chromosome	ssc
590.125	Typhimurium	590.12547_13	63437	64443	Chromosome	sse
590.125	Typhimurium	590.12547_13	65916	66389	Chromosome	ssc
590.125	Typhimurium	590.12547_13	66386	67309	Chromosome	sse
590.125	Typhimurium	590.12547_13	67573	69034	Chromosome	ssa
590.125	Typhimurium	590.12547_13	70510	70911	Chromosome	spi
590.125	Typhimurium	590.12547_16	36038	37090	Chromosome	omp
590.125	Typhimurium	590.12547_16	51523	52398	Chromosome	pip
590.125	Typhimurium	590.12547_16	53304	54989	Chromosome	sop
590.125	Typhimurium	590.12547_16	102732	104008	Chromosome	csg
590.125	Typhimurium	590.12547_18	473	1425	Chromosome	csg
590.125	Typhimurium	590.12547_18	79185	80195	Chromosome	sif
590.125	Typhimurium	590.12547_2	271353	272622	Chromosome	fim
590.125	Typhimurium	590.12547_2	317398	319090	Chromosome	fep
590.125	Typhimurium	590.12547_2	325670	327278	Chromosome	ent
590.125	Typhimurium	590.12547_20	28455	29414	Chromosome	sop
590.125	Typhimurium	590.12547_24	6077	8944	Chromosome	mis
590.125	Typhimurium	590.12547_24	12858	16499	Chromosome	mgt
590.125	Typhimurium	590.12547_27	43065	44677	Chromosome	lpf
590.125	Typhimurium	590.12547_3	97569	99761	Chromosome	sin
590.125	Typhimurium	590.12547_3	106661	113968	Chromosome	rat
590.125	Typhimurium	590.12547_3	351723	352676	Chromosome	sse
590.125	Typhimurium	590.12547_34	18141	19151	Chromosome	sse
590.125	Typhimurium	590.12547_4	68852	69904	Chromosome	pip
590.125	Typhimurium	590.12547_4	71645	72541	Chromosome	mig
590.125	Typhimurium	590.12547_4	151951	152859	Chromosome	avr
590.125	Typhimurium	590.12547_4	155392	156521	Chromosome	org
590.125	Typhimurium	590.12547_4	157049	158109	Chromosome	prg
590.125	Typhimurium	590.12547_4	164124	165755	Chromosome	spt
590.125	Typhimurium	590.12547_4	165742	166134	Chromosome	sic
590.125	Typhimurium	590.12547_4	166732	169839	Chromosome	sip
590.125	Typhimurium	590.12547_4	172951	173448	Chromosome	sic
590.125	Typhimurium	590.12547_4	173586	175434	Chromosome	spa
590.125	Typhimurium	590.12547_4	177299	178752	Chromosome	inv
590.125	Typhimurium	590.12547_4	229506	230459	Chromosome	sop
590.125	Typhimurium	590.12547_51	211	2561	Chromosome	ssp
590.125	Typhimurium	590.12547_7	66371	67417	Chromosome	sse
590.125	Typhimurium	590.12547_7	154996	157344	Chromosome	sop
590.125	Typhimurium	590.12547_8	200361	202658	Chromosome	slr
590.125	Anatum	590.12548_1	136339	137061	Chromosome	sop
590.125	Anatum	590.12548_1	299233	300606	Chromosome	ste
590.125	Anatum	590.12548_1	368273	369499	Chromosome	sse
590.125	Anatum	590.12548_1	370770	371171	Chromosome	ste
590.125	Anatum	590.12548_1	397662	398612	Chromosome	sif
590.125	Anatum	590.12548_1	420650	421269	Chromosome	ste
590.125	Anatum	590.12548_1	588957	590791	Chromosome	ssa
590.125	Anatum	590.12548_1	601003	602471	Chromosome	sse
590.125	Anatum	590.12548_1	602487	602921	Chromosome	ssc
590.125	Anatum	590.12548_1	602973	603979	Chromosome	sse
590.125	Anatum	590.12548_1	605452	605925	Chromosome	ssc
590.125	Anatum	590.12548_1	605922	606845	Chromosome	sse
590.125	Anatum	590.12548_1	607108	608569	Chromosome	ssa
590.125	Anatum	590.12548_1	610045	610444	Chromosome	spi
590.125	Anatum	590.12548_10	40181	41191	Chromosome	sif
590.125	Anatum	590.12548_10	118561	119386	Chromosome	csg
590.125	Anatum	590.12548_10	170553	172238	Chromosome	sop
590.125	Anatum	590.12548_10	173144	174019	Chromosome	pip
590.125	Anatum	590.12548_11	130465	131517	Chromosome	pip
590.125	Anatum	590.12548_11	133259	134155	Chromosome	mig
590.125	Anatum	590.12548_12	104668	107616	Chromosome	fae
590.125	Anatum	590.12548_16	86475	88823	Chromosome	sop
590.125	Anatum	590.12548_2	124016	125624	Chromosome	ent
590.125	Anatum	590.12548_2	132204	133896	Chromosome	fep
590.125	Anatum	590.12548_2	169336	170871	Chromosome	fim
590.125	Anatum	590.12548_22	39566	40474	Chromosome	avr
590.125	Anatum	590.12548_24	415	1544	Chromosome	org
590.125	Anatum	590.12548_24	2072	3132	Chromosome	prg
590.125	Anatum	590.12548_24	9147	10778	Chromosome	spt
590.125	Anatum	590.12548_24	10765	11157	Chromosome	sic
590.125	Anatum	590.12548_24	11755	14862	Chromosome	sip
590.125	Anatum	590.12548_24	17974	18471	Chromosome	sic
590.125	Anatum	590.12548_24	18609	20457	Chromosome	spa
590.125	Anatum	590.12548_24	22322	23775	Chromosome	inv
590.125	Anatum	590.12548_3	39108	40061	Chromosome	sop
590.125	Anatum	590.12548_4	41574	42527	Chromosome	sse
590.125	Anatum	590.12548_4	287162	289354	Chromosome	sin
590.125	Anatum	590.12548_6	35808	38075	Chromosome	slr
590.125	Anatum	590.12548_6	167478	168399	Chromosome	tcp
590.125	Anatum	590.12548_6	201989	202948	Chromosome	sop
590.125	Anatum	590.12548_6	263060	264112	Chromosome	omp
590.125	Anatum	590.12548_8	4176	6542	Chromosome	ssp
590.125	Anatum	590.12548_8	105268	106314	Chromosome	sse
590.125	Johannesburg	590.12549_1	117873	119246	Chromosome	ste
590.125	Johannesburg	590.12549_1	193526	194752	Chromosome	sse
590.125	Johannesburg	590.12549_1	196017	196416	Chromosome	ste
590.125	Johannesburg	590.12549_1	222910	223860	Chromosome	sif
590.125	Johannesburg	590.12549_1	245870	246502	Chromosome	ste
590.125	Johannesburg	590.12549_1	441976	443810	Chromosome	ssa
590.125	Johannesburg	590.12549_1	454022	455490	Chromosome	sse
590.125	Johannesburg	590.12549_1	455506	455940	Chromosome	ssc
590.125	Johannesburg	590.12549_1	455992	456998	Chromosome	sse
590.125	Johannesburg	590.12549_1	458471	458944	Chromosome	ssc
590.125	Johannesburg	590.12549_1	458941	459864	Chromosome	sse
590.125	Johannesburg	590.12549_1	460067	461528	Chromosome	ssa
590.125	Johannesburg	590.12549_1	463004	463405	Chromosome	spi
590.125	Johannesburg	590.12549_1	598250	599059	Chromosome	cdt
590.125	Johannesburg	590.12549_1	621519	622529	Chromosome	sif
590.125	Johannesburg	590.12549_1	704916	705760	Chromosome	csg
590.125	Johannesburg	590.12549_1	757122	758807	Chromosome	sop
590.125	Johannesburg	590.12549_1	759714	760589	Chromosome	pip
590.125	Johannesburg	590.12549_1	774787	775839	Chromosome	omp
590.125	Johannesburg	590.12549_12	110543	114184	Chromosome	mgt
590.125	Johannesburg	590.12549_13	39566	40474	Chromosome	avr
590.125	Johannesburg	590.12549_13	43008	44147	Chromosome	org
590.125	Johannesburg	590.12549_13	44675	45735	Chromosome	prg
590.125	Johannesburg	590.12549_13	51749	53380	Chromosome	spt
590.125	Johannesburg	590.12549_13	53367	53759	Chromosome	sic
590.125	Johannesburg	590.12549_13	54357	57455	Chromosome	sip
590.125	Johannesburg	590.12549_13	60567	61064	Chromosome	sic
590.125	Johannesburg	590.12549_13	61202	63050	Chromosome	spa
590.125	Johannesburg	590.12549_13	64915	66368	Chromosome	inv
590.125	Johannesburg	590.12549_13	107582	108535	Chromosome	sop
590.125	Johannesburg	590.12549_14	95356	96408	Chromosome	pip
590.125	Johannesburg	590.12549_14	98148	99044	Chromosome	mig
590.125	Johannesburg	590.12549_17	75920	78868	Chromosome	fae
590.125	Johannesburg	590.12549_2	96179	98371	Chromosome	sin
590.125	Johannesburg	590.12549_2	105246	112562	Chromosome	rat
590.125	Johannesburg	590.12549_2	419337	420290	Chromosome	sse
590.125	Johannesburg	590.12549_22	17293	19641	Chromosome	sop
590.125	Johannesburg	590.12549_28	18093	19103	Chromosome	sse
590.125	Johannesburg	590.12549_3	244543	245812	Chromosome	fim
590.125	Johannesburg	590.12549_3	277876	279568	Chromosome	fep
590.125	Johannesburg	590.12549_3	286148	286998	Chromosome	ent
590.125	Johannesburg	590.12549_7	13016	13975	Chromosome	sop
590.125	Johannesburg	590.12549_7	151043	153310	Chromosome	slr
590.125	Johannesburg	590.12549_8	140824	141546	Chromosome	sop
590.126	Schwarzengrund	590.12552_42	402	2703	Plasmid	iut
590.126	Schwarzengrund	590.12552_42	2641	5701	Plasmid	iuc
590.126	Schwarzengrund	590.12552_1	22171	22572	Chromosome	spi
590.126	Schwarzengrund	590.12552_1	22574	25259	Chromosome	ssa
590.126	Schwarzengrund	590.12552_1	25711	26634	Chromosome	sse
590.126	Schwarzengrund	590.12552_1	26631	27104	Chromosome	ssc
590.126	Schwarzengrund	590.12552_1	27107	29164	Chromosome	sse
590.126	Schwarzengrund	590.12552_1	29635	30069	Chromosome	ssc
590.126	Schwarzengrund	590.12552_1	30085	31553	Chromosome	sse
590.126	Schwarzengrund	590.12552_1	31646	32129	Chromosome	ssa
590.126	Schwarzengrund	590.12552_1	223707	224339	Chromosome	ste
590.126	Schwarzengrund	590.12552_1	246359	247309	Chromosome	sif
590.126	Schwarzengrund	590.12552_1	273791	274192	Chromosome	ste
590.126	Schwarzengrund	590.12552_1	275463	276689	Chromosome	sse
590.126	Schwarzengrund	590.12552_1	350991	352364	Chromosome	ste
590.126	Schwarzengrund	590.12552_11	39564	40472	Chromosome	avr
590.126	Schwarzengrund	590.12552_11	43004	44143	Chromosome	org
590.126	Schwarzengrund	590.12552_11	44671	45731	Chromosome	prg
590.126	Schwarzengrund	590.12552_11	51745	53376	Chromosome	spt
590.126	Schwarzengrund	590.12552_11	53363	53755	Chromosome	sic
590.126	Schwarzengrund	590.12552_11	54353	57451	Chromosome	sip
590.126	Schwarzengrund	590.12552_11	60563	61060	Chromosome	sic
590.126	Schwarzengrund	590.12552_11	61198	63046	Chromosome	spa
590.126	Schwarzengrund	590.12552_11	64911	66364	Chromosome	inv
590.126	Schwarzengrund	590.12552_11	114978	115931	Chromosome	sop
590.126	Schwarzengrund	590.12552_12	50088	57398	Chromosome	rat
590.126	Schwarzengrund	590.12552_12	64270	66462	Chromosome	sin
590.126	Schwarzengrund	590.12552_13	91534	92586	Chromosome	pip
590.126	Schwarzengrund	590.12552_13	94327	95223	Chromosome	mig
590.126	Schwarzengrund	590.12552_14	55543	57235	Chromosome	fep
590.126	Schwarzengrund	590.12552_14	64696	65423	Chromosome	ent
590.126	Schwarzengrund	590.12552_15	99356	100625	Chromosome	fim
590.126	Schwarzengrund	590.12552_2	16153	16875	Chromosome	sop
590.126	Schwarzengrund	590.12552_2	207424	209772	Chromosome	sop
590.126	Schwarzengrund	590.12552_29	37147	40252	Chromosome	fae
590.126	Schwarzengrund	590.12552_3	48462	52102	Chromosome	mgt
590.126	Schwarzengrund	590.12552_3	55956	58823	Chromosome	mis
590.126	Schwarzengrund	590.12552_4	45816	46868	Chromosome	omp
590.126	Schwarzengrund	590.12552_4	61085	61960	Chromosome	pip
590.126	Schwarzengrund	590.12552_4	62865	64550	Chromosome	sop
590.126	Schwarzengrund	590.12552_4	112295	113571	Chromosome	csg
590.126	Schwarzengrund	590.12552_4	200452	201462	Chromosome	sif
590.126	Schwarzengrund	590.12552_4	220402	221211	Chromosome	cdt
590.126	Schwarzengrund	590.12552_6	38589	40856	Chromosome	slr
590.126	Schwarzengrund	590.12552_6	178086	179045	Chromosome	sop
590.126	Schwarzengrund	590.12552_8	41366	42319	Chromosome	sse
590.126	Reading	590.12554_1	41189	42142	Chromosome	sse
590.126	Reading	590.12554_1	307918	314004	Chromosome	shd
590.126	Reading	590.12554_1	314698	322005	Chromosome	rat
590.126	Reading	590.12554_1	328905	331097	Chromosome	sin
590.126	Reading	590.12554_10	966	1365	Chromosome	spi
590.126	Reading	590.12554_10	1367	4052	Chromosome	ssa
590.126	Reading	590.12554_10	4565	5488	Chromosome	sse
590.126	Reading	590.12554_10	5485	5958	Chromosome	ssc
590.126	Reading	590.12554_10	5961	8018	Chromosome	sse
590.126	Reading	590.12554_10	8489	8923	Chromosome	ssc
590.126	Reading	590.12554_10	8939	10407	Chromosome	sse
590.126	Reading	590.12554_10	10501	10984	Chromosome	ssa
590.126	Reading	590.12554_10	190486	191118	Chromosome	ste
590.126	Reading	590.12554_11	32782	34474	Chromosome	fep
590.126	Reading	590.12554_11	41054	42662	Chromosome	ent
590.126	Reading	590.12554_12	35754	36764	Chromosome	sif
590.126	Reading	590.12554_16	3473	4316	Chromosome	csg
590.126	Reading	590.12554_16	55653	57338	Chromosome	sop
590.126	Reading	590.12554_16	58244	59119	Chromosome	pip
590.126	Reading	590.12554_16	73551	74603	Chromosome	omp
590.126	Reading	590.12554_2	124159	125478	Chromosome	lpf
590.126	Reading	590.12554_26	6162	9802	Chromosome	mgt
590.126	Reading	590.12554_3	155804	158152	Chromosome	sop
590.126	Reading	590.12554_3	245701	246747	Chromosome	sse
590.126	Reading	590.12554_4	32369	33091	Chromosome	sop
590.126	Reading	590.12554_4	193701	195074	Chromosome	ste
590.126	Reading	590.12554_4	262716	263942	Chromosome	sse
590.126	Reading	590.12554_4	265213	265614	Chromosome	ste
590.126	Reading	590.12554_4	292103	293053	Chromosome	sif
590.126	Reading	590.12554_40	7058	9424	Chromosome	ssp
590.126	Reading	590.12554_5	88419	89378	Chromosome	sop
590.126	Reading	590.12554_5	228061	230328	Chromosome	slr
590.126	Reading	590.12554_6	4310	5362	Chromosome	pip
590.126	Reading	590.12554_6	7104	8000	Chromosome	mig
590.126	Reading	590.12554_6	90292	91923	Chromosome	spt
590.126	Reading	590.12554_6	91910	92302	Chromosome	sic
590.126	Reading	590.12554_6	92900	96007	Chromosome	sip
590.126	Reading	590.12554_6	99119	99616	Chromosome	sic
590.126	Reading	590.12554_6	99754	101602	Chromosome	spa
590.126	Reading	590.12554_6	103467	104920	Chromosome	inv
590.126	Reading	590.12554_6	157866	158819	Chromosome	sop
590.126	Reading	590.12554_7	7964	9499	Chromosome	fim
590.126	Anatum	590.12556_1	136339	137061	Chromosome	sop
590.126	Anatum	590.12556_1	299233	300606	Chromosome	ste
590.126	Anatum	590.12556_1	368273	369499	Chromosome	sse
590.126	Anatum	590.12556_1	370770	371171	Chromosome	ste
590.126	Anatum	590.12556_1	397662	398612	Chromosome	sif
590.126	Anatum	590.12556_1	420650	421269	Chromosome	ste
590.126	Anatum	590.12556_1	588957	590791	Chromosome	ssa
590.126	Anatum	590.12556_1	601003	602471	Chromosome	sse
590.126	Anatum	590.12556_1	602487	602921	Chromosome	ssc
590.126	Anatum	590.12556_1	602973	603979	Chromosome	sse
590.126	Anatum	590.12556_1	605452	605925	Chromosome	ssc
590.126	Anatum	590.12556_1	605922	606845	Chromosome	sse
590.126	Anatum	590.12556_1	607108	608569	Chromosome	ssa
590.126	Anatum	590.12556_1	610045	610444	Chromosome	spi
590.126	Anatum	590.12556_10	40181	41191	Chromosome	sif
590.126	Anatum	590.12556_10	118561	119386	Chromosome	csg
590.126	Anatum	590.12556_10	170552	172237	Chromosome	sop
590.126	Anatum	590.12556_10	173143	174018	Chromosome	pip
590.126	Anatum	590.12556_11	120728	123676	Chromosome	fae
590.126	Anatum	590.12556_15	10215	12407	Chromosome	sin
590.126	Anatum	590.12556_16	39108	40061	Chromosome	sop
590.126	Anatum	590.12556_17	39642	40538	Chromosome	mig
590.126	Anatum	590.12556_17	42280	43332	Chromosome	pip
590.126	Anatum	590.12556_18	86475	88823	Chromosome	sop
590.126	Anatum	590.12556_2	124016	125624	Chromosome	ent
590.126	Anatum	590.12556_2	132204	133896	Chromosome	fep
590.126	Anatum	590.12556_2	169336	170871	Chromosome	fim
590.126	Anatum	590.12556_25	2282	3190	Chromosome	avr
590.126	Anatum	590.12556_27	415	1544	Chromosome	org
590.126	Anatum	590.12556_27	2072	3132	Chromosome	prg
590.126	Anatum	590.12556_27	9147	10778	Chromosome	spt
590.126	Anatum	590.12556_27	10765	11157	Chromosome	sic
590.126	Anatum	590.12556_27	11755	14862	Chromosome	sip
590.126	Anatum	590.12556_27	17974	18471	Chromosome	sic
590.126	Anatum	590.12556_27	18609	20457	Chromosome	spa
590.126	Anatum	590.12556_27	22322	23775	Chromosome	inv
590.126	Anatum	590.12556_5	41574	42527	Chromosome	sse
590.126	Anatum	590.12556_6	35808	38075	Chromosome	slr
590.126	Anatum	590.12556_6	167478	168399	Chromosome	tcp
590.126	Anatum	590.12556_6	201911	202870	Chromosome	sop
590.126	Anatum	590.12556_6	262982	264037	Chromosome	omp
590.126	Anatum	590.12556_8	102427	103473	Chromosome	sse
590.126	Anatum	590.12556_8	202199	204565	Chromosome	ssp
590.126	Cerro	590.12557_1	21059	24700	Chromosome	mgt
590.126	Cerro	590.12557_1	28615	31482	Chromosome	mis
590.126	Cerro	590.12557_10	68706	70088	Chromosome	ste
590.126	Cerro	590.12557_11	26833	27792	Chromosome	sop
590.126	Cerro	590.12557_11	84122	85174	Chromosome	omp
590.126	Cerro	590.12557_11	99605	100480	Chromosome	pip
590.126	Cerro	590.12557_11	101815	103500	Chromosome	sop
590.126	Cerro	590.12557_12	34382	36649	Chromosome	slr
590.126	Cerro	590.12557_17	100537	101583	Chromosome	sse
590.126	Cerro	590.12557_18	39664	40560	Chromosome	mig
590.126	Cerro	590.12557_18	42302	43354	Chromosome	pip
590.126	Cerro	590.12557_19	11048	11770	Chromosome	sop
590.126	Cerro	590.12557_19	94325	96427	Chromosome	ssp
590.126	Cerro	590.12557_20	41255	42208	Chromosome	sse
590.126	Cerro	590.12557_27	22170	23123	Chromosome	sop
590.126	Cerro	590.12557_3	298969	300238	Chromosome	fim
590.126	Cerro	590.12557_31	2412	4043	Chromosome	spt
590.126	Cerro	590.12557_31	4030	4422	Chromosome	sic
590.126	Cerro	590.12557_31	5020	8127	Chromosome	sip
590.126	Cerro	590.12557_31	11239	11736	Chromosome	sic
590.126	Cerro	590.12557_31	11874	13722	Chromosome	spa
590.126	Cerro	590.12557_31	15587	17040	Chromosome	inv
590.126	Cerro	590.12557_35	13792	14802	Chromosome	sse
590.126	Cerro	590.12557_39	12032	12940	Chromosome	avr
590.126	Cerro	590.12557_39	15472	16611	Chromosome	org
590.126	Cerro	590.12557_39	17139	18199	Chromosome	prg
590.126	Cerro	590.12557_4	147820	149428	Chromosome	ent
590.126	Cerro	590.12557_4	156007	157699	Chromosome	fep
590.126	Cerro	590.12557_46	962	2188	Chromosome	sse
590.126	Cerro	590.12557_46	3459	3860	Chromosome	ste
590.126	Cerro	590.12557_5	103407	110656	Chromosome	rat
590.126	Cerro	590.12557_5	118364	120556	Chromosome	sin
590.126	Cerro	590.12557_6	26351	27301	Chromosome	sif
590.126	Cerro	590.12557_6	49360	49992	Chromosome	ste
590.126	Cerro	590.12557_7	21143	23492	Chromosome	sop
590.126	Cerro	590.12557_7	111259	112535	Chromosome	csg
590.126	Cerro	590.12557_7	191762	192772	Chromosome	sif
590.126	Cerro	590.12557_9	153656	154057	Chromosome	spi
590.126	Cerro	590.12557_9	154059	156744	Chromosome	ssa
590.126	Cerro	590.12557_9	157257	158180	Chromosome	sse
590.126	Cerro	590.12557_9	158177	158650	Chromosome	ssc
590.126	Cerro	590.12557_9	158653	160710	Chromosome	sse
590.126	Cerro	590.12557_9	161181	161615	Chromosome	ssc
590.126	Cerro	590.12557_9	161631	163099	Chromosome	sse
590.126	Cerro	590.12557_9	163193	163676	Chromosome	ssa
590.126	Derby	590.12559_1	100878	101924	Chromosome	sse
590.126	Derby	590.12559_1	201072	203420	Chromosome	sop
590.126	Derby	590.12559_1	311347	312623	Chromosome	csg
590.126	Derby	590.12559_1	393161	394171	Chromosome	sif
590.126	Derby	590.12559_17	41324	42277	Chromosome	sse
590.126	Derby	590.12559_2	116068	117027	Chromosome	sop
590.126	Derby	590.12559_2	177136	178188	Chromosome	omp
590.126	Derby	590.12559_2	192619	193494	Chromosome	pip
590.126	Derby	590.12559_2	194833	196518	Chromosome	sop
590.126	Derby	590.12559_2	355341	356063	Chromosome	sop
590.126	Derby	590.12559_20	22639	24936	Chromosome	slr
590.126	Derby	590.12559_25	13733	14743	Chromosome	sse
590.126	Derby	590.12559_3	70538	70939	Chromosome	spi
590.126	Derby	590.12559_3	70941	73626	Chromosome	ssa
590.126	Derby	590.12559_3	74139	75062	Chromosome	sse
590.126	Derby	590.12559_3	75059	75532	Chromosome	ssc
590.126	Derby	590.12559_3	75535	77592	Chromosome	sse
590.126	Derby	590.12559_3	78063	78497	Chromosome	ssc
590.126	Derby	590.12559_3	78513	79981	Chromosome	sse
590.126	Derby	590.12559_3	80075	80558	Chromosome	ssa
590.126	Derby	590.12559_3	270575	271207	Chromosome	ste
590.126	Derby	590.12559_3	293226	294176	Chromosome	sif
590.126	Derby	590.12559_3	322064	323290	Chromosome	sse
590.126	Derby	590.12559_3	401841	403214	Chromosome	ste
590.126	Derby	590.12559_4	235948	237217	Chromosome	fim
590.126	Derby	590.12559_4	282015	283707	Chromosome	fep
590.126	Derby	590.12559_4	290286	291136	Chromosome	ent
590.126	Derby	590.12559_5	41782	45423	Chromosome	mgt
590.126	Derby	590.12559_5	49338	52190	Chromosome	mis
590.126	Derby	590.12559_6	152910	153863	Chromosome	sop
590.126	Derby	590.12559_6	195089	196639	Chromosome	inv
590.126	Derby	590.12559_6	204675	206250	Chromosome	spa
590.126	Derby	590.12559_6	208526	209023	Chromosome	sic
590.126	Derby	590.12559_6	209026	212064	Chromosome	sip
590.126	Derby	590.12559_6	215840	216232	Chromosome	sic
590.126	Derby	590.12559_6	216219	217850	Chromosome	spt
590.126	Derby	590.12559_6	222400	223845	Chromosome	prg
590.126	Derby	590.12559_6	224896	226142	Chromosome	org
590.126	Derby	590.12559_6	229125	230033	Chromosome	avr
590.126	Derby	590.12559_6	309229	310125	Chromosome	mig
590.126	Derby	590.12559_6	311865	312917	Chromosome	pip
590.126	Derby	590.12559_7	128431	130623	Chromosome	sin
590.126	Anatum	590.12562_1	136339	137061	Chromosome	sop
590.126	Anatum	590.12562_1	299233	300606	Chromosome	ste
590.126	Anatum	590.12562_1	368273	369499	Chromosome	sse
590.126	Anatum	590.12562_1	370770	371171	Chromosome	ste
590.126	Anatum	590.12562_1	397662	398612	Chromosome	sif
590.126	Anatum	590.12562_1	420650	421269	Chromosome	ste
590.126	Anatum	590.12562_1	588957	590791	Chromosome	ssa
590.126	Anatum	590.12562_1	601003	602471	Chromosome	sse
590.126	Anatum	590.12562_1	602487	602921	Chromosome	ssc
590.126	Anatum	590.12562_1	602973	603979	Chromosome	sse
590.126	Anatum	590.12562_1	605452	605925	Chromosome	ssc
590.126	Anatum	590.12562_1	605922	606845	Chromosome	sse
590.126	Anatum	590.12562_1	607108	608569	Chromosome	ssa
590.126	Anatum	590.12562_1	610045	610444	Chromosome	spi
590.126	Anatum	590.12562_10	35808	38075	Chromosome	slr
590.126	Anatum	590.12562_11	120728	123676	Chromosome	fae
590.126	Anatum	590.12562_14	5375	6296	Chromosome	tcp
590.126	Anatum	590.12562_14	39808	40767	Chromosome	sop
590.126	Anatum	590.12562_14	100879	101934	Chromosome	omp
590.126	Anatum	590.12562_16	39108	40061	Chromosome	sop
590.126	Anatum	590.12562_17	39642	40538	Chromosome	mig
590.126	Anatum	590.12562_17	42280	43332	Chromosome	pip
590.126	Anatum	590.12562_18	86475	88823	Chromosome	sop
590.126	Anatum	590.12562_2	124016	125624	Chromosome	ent
590.126	Anatum	590.12562_2	132204	133896	Chromosome	fep
590.126	Anatum	590.12562_2	169336	170871	Chromosome	fim
590.126	Anatum	590.12562_26	2282	3190	Chromosome	avr
590.126	Anatum	590.12562_28	415	1544	Chromosome	org
590.126	Anatum	590.12562_28	2072	3132	Chromosome	prg
590.126	Anatum	590.12562_28	9147	10778	Chromosome	spt
590.126	Anatum	590.12562_28	10765	11157	Chromosome	sic
590.126	Anatum	590.12562_28	11755	14862	Chromosome	sip
590.126	Anatum	590.12562_28	17974	18471	Chromosome	sic
590.126	Anatum	590.12562_28	18609	20457	Chromosome	spa
590.126	Anatum	590.12562_28	22322	23775	Chromosome	inv
590.126	Anatum	590.12562_3	41574	42527	Chromosome	sse
590.126	Anatum	590.12562_3	328044	330236	Chromosome	sin
590.126	Anatum	590.12562_6	102427	103473	Chromosome	sse
590.126	Anatum	590.12562_6	202199	204565	Chromosome	ssp
590.126	Anatum	590.12562_9	40181	41191	Chromosome	sif
590.126	Anatum	590.12562_9	118560	119385	Chromosome	csg
590.126	Anatum	590.12562_9	170551	172236	Chromosome	sop
590.126	Anatum	590.12562_9	173142	174017	Chromosome	pip
590.126	Typhimurium	590.12563_1	47869	48270	Chromosome	spi
590.126	Typhimurium	590.12563_1	48272	50957	Chromosome	ssa
590.126	Typhimurium	590.12563_1	51471	52394	Chromosome	sse
590.126	Typhimurium	590.12563_1	52391	52864	Chromosome	ssc
590.126	Typhimurium	590.12563_1	52867	54924	Chromosome	sse
590.126	Typhimurium	590.12563_1	55395	55829	Chromosome	ssc
590.126	Typhimurium	590.12563_1	55845	57313	Chromosome	sse
590.126	Typhimurium	590.12563_1	57407	57890	Chromosome	ssa
590.126	Typhimurium	590.12563_1	237375	238007	Chromosome	ste
590.126	Typhimurium	590.12563_1	260052	261002	Chromosome	sif
590.126	Typhimurium	590.12563_1	287492	287893	Chromosome	ste
590.126	Typhimurium	590.12563_1	289164	290390	Chromosome	sse
590.126	Typhimurium	590.12563_1	358027	359400	Chromosome	ste
590.126	Typhimurium	590.12563_10	41285	42238	Chromosome	sse
590.126	Typhimurium	590.12563_11	39565	40473	Chromosome	avr
590.126	Typhimurium	590.12563_11	43006	44135	Chromosome	org
590.126	Typhimurium	590.12563_11	44663	45723	Chromosome	prg
590.126	Typhimurium	590.12563_11	51738	53369	Chromosome	spt
590.126	Typhimurium	590.12563_11	53356	53748	Chromosome	sic
590.126	Typhimurium	590.12563_11	54346	57453	Chromosome	sip
590.126	Typhimurium	590.12563_11	60565	61062	Chromosome	sic
590.126	Typhimurium	590.12563_11	61200	63048	Chromosome	spa
590.126	Typhimurium	590.12563_11	64913	66366	Chromosome	inv
590.126	Typhimurium	590.12563_11	116754	117707	Chromosome	sop
590.126	Typhimurium	590.12563_14	98600	99322	Chromosome	sop
590.126	Typhimurium	590.12563_2	186805	188417	Chromosome	lpf
590.126	Typhimurium	590.12563_2	318809	321676	Chromosome	mis
590.126	Typhimurium	590.12563_2	325590	329231	Chromosome	mgt
590.126	Typhimurium	590.12563_20	53490	54449	Chromosome	sop
590.126	Typhimurium	590.12563_25	15006	16058	Chromosome	pip
590.126	Typhimurium	590.12563_25	17799	18695	Chromosome	mig
590.126	Typhimurium	590.12563_36	18375	19385	Chromosome	sse
590.126	Typhimurium	590.12563_4	6353	7888	Chromosome	fim
590.126	Typhimurium	590.12563_41	4974	7271	Chromosome	slr
590.126	Typhimurium	590.12563_48	161	2527	Chromosome	ssp
590.126	Typhimurium	590.12563_5	72270	74618	Chromosome	sop
590.126	Typhimurium	590.12563_5	162197	163243	Chromosome	sse
590.126	Typhimurium	590.12563_6	94921	101040	Chromosome	shd
590.126	Typhimurium	590.12563_6	101734	109041	Chromosome	rat
590.126	Typhimurium	590.12563_6	115941	118133	Chromosome	sin
590.126	Typhimurium	590.12563_7	50001	51053	Chromosome	omp
590.126	Typhimurium	590.12563_7	65486	66361	Chromosome	pip
590.126	Typhimurium	590.12563_7	67267	68952	Chromosome	sop
590.126	Typhimurium	590.12563_7	117063	118339	Chromosome	csg
590.126	Typhimurium	590.12563_7	198883	199893	Chromosome	sif
590.126	Typhimurium	590.12563_9	158469	160077	Chromosome	ent
590.126	Typhimurium	590.12563_9	166657	168349	Chromosome	fep
590.126	Muenchen	590.12565_10	43697	46063	Chromosome	ssp
590.126	Muenchen	590.12565_2	192	1653	Chromosome	ssa
590.126	Muenchen	590.12565_2	3129	3530	Chromosome	spi
590.126	Muenchen	590.12565_2	170466	171476	Chromosome	sif
590.126	Muenchen	590.12565_2	248846	249689	Chromosome	csg
590.126	Muenchen	590.12565_2	301219	302904	Chromosome	sop
590.126	Muenchen	590.12565_2	303810	304685	Chromosome	pip
590.126	Muenchen	590.12565_2	319172	320224	Chromosome	omp
590.126	Muenchen	590.12565_20	61555	62928	Chromosome	ste
590.126	Muenchen	590.12565_20	130565	131791	Chromosome	sse
590.126	Muenchen	590.12565_20	133062	133463	Chromosome	ste
590.126	Muenchen	590.12565_20	159954	160904	Chromosome	sif
590.126	Muenchen	590.12565_20	182949	183581	Chromosome	ste
590.126	Muenchen	590.12565_20	351200	353034	Chromosome	ssa
590.126	Muenchen	590.12565_20	363246	364714	Chromosome	sse
590.126	Muenchen	590.12565_20	364730	365164	Chromosome	ssc
590.126	Muenchen	590.12565_20	365216	366222	Chromosome	sse
590.126	Muenchen	590.12565_20	367695	368168	Chromosome	ssc
590.126	Muenchen	590.12565_20	368165	369088	Chromosome	sse
590.126	Muenchen	590.12565_25	36329	37288	Chromosome	sop
590.126	Muenchen	590.12565_25	176109	178376	Chromosome	slr
590.126	Muenchen	590.12565_28	52569	53888	Chromosome	lpf
590.126	Muenchen	590.12565_3	88489	90097	Chromosome	ent
590.126	Muenchen	590.12565_3	96677	98369	Chromosome	fep
590.126	Muenchen	590.12565_3	131321	132856	Chromosome	fim
590.126	Muenchen	590.12565_33	63740	64786	Chromosome	sse
590.126	Muenchen	590.12565_35	153173	154126	Chromosome	sse
590.126	Muenchen	590.12565_36	3009	10316	Chromosome	rat
590.126	Muenchen	590.12565_36	17216	19408	Chromosome	sin
590.126	Muenchen	590.12565_37	98713	99435	Chromosome	sop
590.126	Muenchen	590.12565_4	232624	233577	Chromosome	sop
590.126	Muenchen	590.12565_4	278146	279695	Chromosome	inv
590.126	Muenchen	590.12565_4	287731	289306	Chromosome	spa
590.126	Muenchen	590.12565_4	291582	292079	Chromosome	sic
590.126	Muenchen	590.12565_4	292082	295120	Chromosome	sip
590.126	Muenchen	590.12565_4	298896	299288	Chromosome	sic
590.126	Muenchen	590.12565_4	299275	300906	Chromosome	spt
590.126	Muenchen	590.12565_4	305457	306902	Chromosome	prg
590.126	Muenchen	590.12565_4	307953	309189	Chromosome	org
590.126	Muenchen	590.12565_4	312171	313079	Chromosome	avr
590.126	Muenchen	590.12565_4	392226	393122	Chromosome	mig
590.126	Muenchen	590.12565_4	394863	395915	Chromosome	pip
590.126	Muenchen	590.12565_6	91959	94307	Chromosome	sop
590.126	Muenchen	590.12565_9	49610	53251	Chromosome	mgt
590.126	Muenchen	590.12565_9	57165	60017	Chromosome	mis
590.126	Derby	590.12569_1	41782	45423	Chromosome	mgt
590.126	Derby	590.12569_1	49338	52190	Chromosome	mis
590.126	Derby	590.12569_11	116068	117027	Chromosome	sop
590.126	Derby	590.12569_13	7524	9716	Chromosome	sin
590.126	Derby	590.12569_18	54876	55726	Chromosome	ent
590.126	Derby	590.12569_18	62305	63997	Chromosome	fep
590.126	Derby	590.12569_2	108914	109636	Chromosome	sop
590.126	Derby	590.12569_2	268471	270156	Chromosome	sop
590.126	Derby	590.12569_2	271495	272370	Chromosome	pip
590.126	Derby	590.12569_2	286801	287853	Chromosome	omp
590.126	Derby	590.12569_24	41324	42277	Chromosome	sse
590.126	Derby	590.12569_27	10102	11475	Chromosome	ste
590.126	Derby	590.12569_3	2829	3881	Chromosome	pip
590.126	Derby	590.12569_3	5621	6517	Chromosome	mig
590.126	Derby	590.12569_3	85713	86621	Chromosome	avr
590.126	Derby	590.12569_3	89155	90294	Chromosome	org
590.126	Derby	590.12569_3	90822	91882	Chromosome	prg
590.126	Derby	590.12569_3	97896	99527	Chromosome	spt
590.126	Derby	590.12569_3	99514	99906	Chromosome	sic
590.126	Derby	590.12569_3	100504	103611	Chromosome	sip
590.126	Derby	590.12569_3	106723	107220	Chromosome	sic
590.126	Derby	590.12569_3	107358	109206	Chromosome	spa
590.126	Derby	590.12569_3	111071	112524	Chromosome	inv
590.126	Derby	590.12569_3	161944	162897	Chromosome	sop
590.126	Derby	590.12569_35	22639	24936	Chromosome	slr
590.126	Derby	590.12569_36	6352	7887	Chromosome	fim
590.126	Derby	590.12569_39	13733	14743	Chromosome	sse
590.126	Derby	590.12569_4	15752	16153	Chromosome	spi
590.126	Derby	590.12569_4	16155	18840	Chromosome	ssa
590.126	Derby	590.12569_4	19353	20276	Chromosome	sse
590.126	Derby	590.12569_4	20273	20746	Chromosome	ssc
590.126	Derby	590.12569_4	20749	22806	Chromosome	sse
590.126	Derby	590.12569_4	23277	23711	Chromosome	ssc
590.126	Derby	590.12569_4	23727	25195	Chromosome	sse
590.126	Derby	590.12569_4	25289	25772	Chromosome	ssa
590.126	Derby	590.12569_4	215789	216421	Chromosome	ste
590.126	Derby	590.12569_4	238440	239390	Chromosome	sif
590.126	Derby	590.12569_4	267278	268504	Chromosome	sse
590.126	Derby	590.12569_5	100878	101924	Chromosome	sse
590.126	Derby	590.12569_5	201073	203421	Chromosome	sop
590.126	Derby	590.12569_8	46664	47940	Chromosome	csg
590.126	Derby	590.12569_8	128478	129488	Chromosome	sif
590.126	Derby	590.12571_1	41782	45423	Chromosome	mgt
590.126	Derby	590.12571_1	49338	52190	Chromosome	mis
590.126	Derby	590.12571_10	90880	91926	Chromosome	sse
590.126	Derby	590.12571_13	116068	117027	Chromosome	sop
590.126	Derby	590.12571_14	50451	51503	Chromosome	omp
590.126	Derby	590.12571_14	109912	110787	Chromosome	pip
590.126	Derby	590.12571_14	112126	113811	Chromosome	sop
590.126	Derby	590.12571_17	19359	20312	Chromosome	sop
590.126	Derby	590.12571_17	61599	63149	Chromosome	inv
590.126	Derby	590.12571_17	71185	72760	Chromosome	spa
590.126	Derby	590.12571_17	75036	75533	Chromosome	sic
590.126	Derby	590.12571_17	75536	78574	Chromosome	sip
590.126	Derby	590.12571_17	82350	82742	Chromosome	sic
590.126	Derby	590.12571_17	82729	84360	Chromosome	spt
590.126	Derby	590.12571_18	389	1297	Chromosome	avr
590.126	Derby	590.12571_18	80493	81389	Chromosome	mig
590.126	Derby	590.12571_18	83129	84181	Chromosome	pip
590.126	Derby	590.12571_19	29921	31294	Chromosome	ste
590.126	Derby	590.12571_2	106212	107488	Chromosome	csg
590.126	Derby	590.12571_2	188026	189036	Chromosome	sif
590.126	Derby	590.12571_25	41324	42277	Chromosome	sse
590.126	Derby	590.12571_29	58843	60677	Chromosome	ssa
590.126	Derby	590.12571_3	169855	170577	Chromosome	sop
590.126	Derby	590.12571_38	18178	20475	Chromosome	slr
590.126	Derby	590.12571_39	78	1753	Chromosome	ssa
590.126	Derby	590.12571_39	10018	11486	Chromosome	sse
590.126	Derby	590.12571_39	11502	11936	Chromosome	ssc
590.126	Derby	590.12571_39	11988	12994	Chromosome	sse
590.126	Derby	590.12571_39	14467	14940	Chromosome	ssc
590.126	Derby	590.12571_39	14937	15860	Chromosome	sse
590.126	Derby	590.12571_39	16123	17584	Chromosome	ssa
590.126	Derby	590.12571_39	19060	19461	Chromosome	spi
590.126	Derby	590.12571_4	128620	130812	Chromosome	sin
590.126	Derby	590.12571_40	13733	14743	Chromosome	sse
590.126	Derby	590.12571_43	1885	4233	Chromosome	sop
590.126	Derby	590.12571_48	13757	15026	Chromosome	fim
590.126	Derby	590.12571_5	119869	120501	Chromosome	ste
590.126	Derby	590.12571_5	142520	143470	Chromosome	sif
590.126	Derby	590.12571_5	171358	172584	Chromosome	sse
590.126	Derby	590.12571_62	2309	3448	Chromosome	org
590.126	Derby	590.12571_62	3976	5036	Chromosome	prg
590.126	Derby	590.12571_7	158537	159387	Chromosome	ent
590.126	Derby	590.12571_7	165966	167658	Chromosome	fep
590.126	Montevideo	590.12572_1	77800	79173	Chromosome	ste
590.126	Montevideo	590.12572_1	153637	154863	Chromosome	sse
590.126	Montevideo	590.12572_1	156128	156529	Chromosome	ste
590.126	Montevideo	590.12572_1	183021	183971	Chromosome	sif
590.126	Montevideo	590.12572_1	205981	206613	Chromosome	ste
590.126	Montevideo	590.12572_1	379261	381095	Chromosome	ssa
590.126	Montevideo	590.12572_1	391307	392775	Chromosome	sse
590.126	Montevideo	590.12572_1	392791	393225	Chromosome	ssc
590.126	Montevideo	590.12572_1	393277	394283	Chromosome	sse
590.126	Montevideo	590.12572_1	395756	396229	Chromosome	ssc
590.126	Montevideo	590.12572_1	396226	397149	Chromosome	sse
590.126	Montevideo	590.12572_1	397413	398874	Chromosome	ssa
590.126	Montevideo	590.12572_1	400350	400751	Chromosome	spi
590.126	Montevideo	590.12572_1	544787	545596	Chromosome	cdt
590.126	Montevideo	590.12572_1	571480	572490	Chromosome	sif
590.126	Montevideo	590.12572_1	654877	655720	Chromosome	csg
590.126	Montevideo	590.12572_1	707438	709123	Chromosome	sop
590.126	Montevideo	590.12572_1	710030	710905	Chromosome	pip
590.126	Montevideo	590.12572_1	725103	726155	Chromosome	omp
590.126	Montevideo	590.12572_1	782452	783411	Chromosome	sop
590.126	Montevideo	590.12572_1	920392	922659	Chromosome	slr
590.126	Montevideo	590.12572_10	42116	43255	Chromosome	org
590.126	Montevideo	590.12572_10	43783	44843	Chromosome	prg
590.126	Montevideo	590.12572_10	50856	52487	Chromosome	spt
590.126	Montevideo	590.12572_10	52474	52866	Chromosome	sic
590.126	Montevideo	590.12572_10	53464	56562	Chromosome	sip
590.126	Montevideo	590.12572_10	59674	60171	Chromosome	sic
590.126	Montevideo	590.12572_10	60309	62157	Chromosome	spa
590.126	Montevideo	590.12572_10	64022	65475	Chromosome	inv
590.126	Montevideo	590.12572_10	118880	119833	Chromosome	sop
590.126	Montevideo	590.12572_14	105206	106811	Chromosome	ent
590.126	Montevideo	590.12572_14	113391	115083	Chromosome	fep
590.126	Montevideo	590.12572_16	37265	40370	Chromosome	fae
590.126	Montevideo	590.12572_17	64192	65088	Chromosome	mig
590.126	Montevideo	590.12572_18	80774	82043	Chromosome	fim
590.126	Montevideo	590.12572_2	47250	50890	Chromosome	mgt
590.126	Montevideo	590.12572_2	54745	57597	Chromosome	mis
590.126	Montevideo	590.12572_21	45504	47852	Chromosome	sop
590.126	Montevideo	590.12572_24	18093	19103	Chromosome	sse
590.126	Montevideo	590.12572_4	143153	143875	Chromosome	sop
590.126	Montevideo	590.12572_5	104379	111695	Chromosome	rat
590.126	Montevideo	590.12572_5	118570	120762	Chromosome	sin
590.126	Montevideo	590.12572_8	41264	42217	Chromosome	sse
590.126	Hadar	590.12574_1	272559	273828	Chromosome	fim
590.126	Hadar	590.12574_1	318635	320327	Chromosome	fep
590.126	Hadar	590.12574_1	326907	328515	Chromosome	ent
590.126	Hadar	590.12574_12	98639	99361	Chromosome	sop
590.126	Hadar	590.12574_15	57287	58339	Chromosome	pip
590.126	Hadar	590.12574_15	60081	60977	Chromosome	mig
590.126	Hadar	590.12574_16	86945	87904	Chromosome	sop
590.126	Hadar	590.12574_19	18492	19538	Chromosome	sse
590.126	Hadar	590.12574_2	39566	40474	Chromosome	avr
590.126	Hadar	590.12574_2	43007	44136	Chromosome	org
590.126	Hadar	590.12574_2	44664	45724	Chromosome	prg
590.126	Hadar	590.12574_2	51739	53370	Chromosome	spt
590.126	Hadar	590.12574_2	53357	53749	Chromosome	sic
590.126	Hadar	590.12574_2	54347	57454	Chromosome	sip
590.126	Hadar	590.12574_2	60566	61063	Chromosome	sic
590.126	Hadar	590.12574_2	61201	63049	Chromosome	spa
590.126	Hadar	590.12574_2	64914	66367	Chromosome	inv
590.126	Hadar	590.12574_2	119248	120201	Chromosome	sop
590.126	Hadar	590.12574_26	17877	18887	Chromosome	sse
590.126	Hadar	590.12574_3	20828	21880	Chromosome	omp
590.126	Hadar	590.12574_3	36313	37188	Chromosome	pip
590.126	Hadar	590.12574_3	38094	39779	Chromosome	sop
590.126	Hadar	590.12574_3	87510	88786	Chromosome	csg
590.126	Hadar	590.12574_3	169324	170334	Chromosome	sif
590.126	Hadar	590.12574_3	346613	347014	Chromosome	spi
590.126	Hadar	590.12574_3	347016	349701	Chromosome	ssa
590.126	Hadar	590.12574_3	350215	351138	Chromosome	sse
590.126	Hadar	590.12574_3	351135	351608	Chromosome	ssc
590.126	Hadar	590.12574_3	351611	353668	Chromosome	sse
590.126	Hadar	590.12574_3	354139	354573	Chromosome	ssc
590.126	Hadar	590.12574_3	354589	356057	Chromosome	sse
590.126	Hadar	590.12574_3	356151	356634	Chromosome	ssa
590.126	Hadar	590.12574_5	47185	50825	Chromosome	mgt
590.126	Hadar	590.12574_5	54739	57606	Chromosome	mis
590.126	Hadar	590.12574_5	181208	182527	Chromosome	lpf
590.126	Hadar	590.12574_6	57478	59670	Chromosome	sin
590.126	Hadar	590.12574_6	303672	304625	Chromosome	sse
590.126	Hadar	590.12574_7	61748	63121	Chromosome	ste
590.126	Hadar	590.12574_7	130758	131984	Chromosome	sse
590.126	Hadar	590.12574_7	133254	133655	Chromosome	ste
590.126	Hadar	590.12574_7	160147	161097	Chromosome	sif
590.126	Hadar	590.12574_7	183148	183780	Chromosome	ste
590.126	Hadar	590.12574_8	177719	180067	Chromosome	sop
590.126	Hadar	590.12574_9	127211	129478	Chromosome	slr
590.126	Anatum	590.12575_1	136339	137061	Chromosome	sop
590.126	Anatum	590.12575_1	299233	300606	Chromosome	ste
590.126	Anatum	590.12575_1	368273	369499	Chromosome	sse
590.126	Anatum	590.12575_1	370770	371171	Chromosome	ste
590.126	Anatum	590.12575_1	397662	398612	Chromosome	sif
590.126	Anatum	590.12575_1	420650	421269	Chromosome	ste
590.126	Anatum	590.12575_1	588957	590791	Chromosome	ssa
590.126	Anatum	590.12575_1	601003	602471	Chromosome	sse
590.126	Anatum	590.12575_1	602487	602921	Chromosome	ssc
590.126	Anatum	590.12575_1	602973	603979	Chromosome	sse
590.126	Anatum	590.12575_1	605452	605925	Chromosome	ssc
590.126	Anatum	590.12575_1	605922	606845	Chromosome	sse
590.126	Anatum	590.12575_1	607108	608569	Chromosome	ssa
590.126	Anatum	590.12575_1	610045	610444	Chromosome	spi
590.126	Anatum	590.12575_10	40181	41191	Chromosome	sif
590.126	Anatum	590.12575_10	118561	119386	Chromosome	csg
590.126	Anatum	590.12575_10	170552	172237	Chromosome	sop
590.126	Anatum	590.12575_10	173143	174018	Chromosome	pip
590.126	Anatum	590.12575_11	39642	40538	Chromosome	mig
590.126	Anatum	590.12575_11	42280	43332	Chromosome	pip
590.126	Anatum	590.12575_12	120728	123676	Chromosome	fae
590.126	Anatum	590.12575_16	86475	88823	Chromosome	sop
590.126	Anatum	590.12575_2	124016	125624	Chromosome	ent
590.126	Anatum	590.12575_2	132204	133896	Chromosome	fep
590.126	Anatum	590.12575_2	169336	170871	Chromosome	fim
590.126	Anatum	590.12575_23	2282	3190	Chromosome	avr
590.126	Anatum	590.12575_25	415	1544	Chromosome	org
590.126	Anatum	590.12575_25	2072	3132	Chromosome	prg
590.126	Anatum	590.12575_25	9147	10778	Chromosome	spt
590.126	Anatum	590.12575_25	10765	11157	Chromosome	sic
590.126	Anatum	590.12575_25	11755	14862	Chromosome	sip
590.126	Anatum	590.12575_25	17974	18471	Chromosome	sic
590.126	Anatum	590.12575_25	18609	20457	Chromosome	spa
590.126	Anatum	590.12575_25	22322	23775	Chromosome	inv
590.126	Anatum	590.12575_3	39108	40061	Chromosome	sop
590.126	Anatum	590.12575_4	41222	42175	Chromosome	sse
590.126	Anatum	590.12575_4	286978	289170	Chromosome	sin
590.126	Anatum	590.12575_6	33963	36230	Chromosome	slr
590.126	Anatum	590.12575_6	165633	166554	Chromosome	tcp
590.126	Anatum	590.12575_6	200066	201025	Chromosome	sop
590.126	Anatum	590.12575_6	261137	262192	Chromosome	omp
590.126	Anatum	590.12575_8	102179	103225	Chromosome	sse
590.126	Anatum	590.12575_8	201951	204317	Chromosome	ssp
590.126	Hadar	590.12576_1	126483	128317	Chromosome	ssa
590.126	Hadar	590.12576_1	138529	139997	Chromosome	sse
590.126	Hadar	590.12576_1	140013	140447	Chromosome	ssc
590.126	Hadar	590.12576_1	140499	141505	Chromosome	sse
590.126	Hadar	590.12576_1	142978	143451	Chromosome	ssc
590.126	Hadar	590.12576_1	143448	144371	Chromosome	sse
590.126	Hadar	590.12576_1	144635	146096	Chromosome	ssa
590.126	Hadar	590.12576_1	147572	147973	Chromosome	spi
590.126	Hadar	590.12576_1	323929	324939	Chromosome	sif
590.126	Hadar	590.12576_1	402305	403148	Chromosome	csg
590.126	Hadar	590.12576_1	454484	456169	Chromosome	sop
590.126	Hadar	590.12576_1	457075	457950	Chromosome	pip
590.126	Hadar	590.12576_1	472383	473435	Chromosome	omp
590.126	Hadar	590.12576_1	581920	582879	Chromosome	sop
590.126	Hadar	590.12576_1	724151	726418	Chromosome	slr
590.126	Hadar	590.12576_1	919076	920684	Chromosome	ent
590.126	Hadar	590.12576_1	927264	928956	Chromosome	fep
590.126	Hadar	590.12576_1	969570	971105	Chromosome	fim
590.126	Hadar	590.12576_12	66110	67156	Chromosome	sse
590.126	Hadar	590.12576_2	524591	525544	Chromosome	sop
590.126	Hadar	590.12576_2	570291	571842	Chromosome	inv
590.126	Hadar	590.12576_2	579878	581453	Chromosome	spa
590.126	Hadar	590.12576_2	583729	584226	Chromosome	sic
590.126	Hadar	590.12576_2	584229	587267	Chromosome	sip
590.126	Hadar	590.12576_2	591043	591435	Chromosome	sic
590.126	Hadar	590.12576_2	591422	593053	Chromosome	spt
590.126	Hadar	590.12576_2	597604	599049	Chromosome	prg
590.126	Hadar	590.12576_2	600100	601336	Chromosome	org
590.126	Hadar	590.12576_2	604318	605226	Chromosome	avr
590.126	Hadar	590.12576_2	684497	685393	Chromosome	mig
590.126	Hadar	590.12576_2	687135	688187	Chromosome	pip
590.126	Hadar	590.12576_21	652	1662	Chromosome	sse
590.126	Hadar	590.12576_4	47886	51526	Chromosome	mgt
590.126	Hadar	590.12576_4	55440	58307	Chromosome	mis
590.126	Hadar	590.12576_4	181909	183228	Chromosome	lpf
590.126	Hadar	590.12576_5	41251	42204	Chromosome	sse
590.126	Hadar	590.12576_5	286404	288596	Chromosome	sin
590.126	Hadar	590.12576_6	62472	63845	Chromosome	ste
590.126	Hadar	590.12576_6	131482	132708	Chromosome	sse
590.126	Hadar	590.12576_6	133978	134379	Chromosome	ste
590.126	Hadar	590.12576_6	160871	161821	Chromosome	sif
590.126	Hadar	590.12576_6	183872	184504	Chromosome	ste
590.126	Hadar	590.12576_7	104609	105331	Chromosome	sop
590.126	Hadar	590.12576_8	72076	74424	Chromosome	sop
590.126	Cerro	590.12577_10	62709	63761	Chromosome	pip
590.126	Cerro	590.12577_10	65503	66399	Chromosome	mig
590.126	Cerro	590.12577_10	145692	146600	Chromosome	avr
590.126	Cerro	590.12577_10	149132	150271	Chromosome	org
590.126	Cerro	590.12577_10	150799	151859	Chromosome	prg
590.126	Cerro	590.12577_10	157872	159503	Chromosome	spt
590.126	Cerro	590.12577_10	159490	159882	Chromosome	sic
590.126	Cerro	590.12577_10	160480	163587	Chromosome	sip
590.126	Cerro	590.12577_10	166699	167196	Chromosome	sic
590.126	Cerro	590.12577_10	167334	169182	Chromosome	spa
590.126	Cerro	590.12577_10	171047	172500	Chromosome	inv
590.126	Cerro	590.12577_11	153670	154071	Chromosome	spi
590.126	Cerro	590.12577_11	154073	156758	Chromosome	ssa
590.126	Cerro	590.12577_11	157271	158194	Chromosome	sse
590.126	Cerro	590.12577_11	158191	158664	Chromosome	ssc
590.126	Cerro	590.12577_11	158667	160724	Chromosome	sse
590.126	Cerro	590.12577_11	161195	161629	Chromosome	ssc
590.126	Cerro	590.12577_11	161645	163113	Chromosome	sse
590.126	Cerro	590.12577_11	163207	163690	Chromosome	ssa
590.126	Cerro	590.12577_12	75631	77013	Chromosome	ste
590.126	Cerro	590.12577_14	9752	10798	Chromosome	sse
590.126	Cerro	590.12577_16	53192	54145	Chromosome	sse
590.126	Cerro	590.12577_2	48022	51663	Chromosome	mgt
590.126	Cerro	590.12577_2	55578	58445	Chromosome	mis
590.126	Cerro	590.12577_21	22220	23173	Chromosome	sop
590.126	Cerro	590.12577_27	17857	18867	Chromosome	sse
590.126	Cerro	590.12577_29	13055	13777	Chromosome	sop
590.126	Cerro	590.12577_3	70703	72388	Chromosome	sop
590.126	Cerro	590.12577_3	73723	74598	Chromosome	pip
590.126	Cerro	590.12577_3	89029	90081	Chromosome	omp
590.126	Cerro	590.12577_3	146411	147370	Chromosome	sop
590.126	Cerro	590.12577_3	278726	280993	Chromosome	slr
590.126	Cerro	590.12577_4	8300	9834	Chromosome	fim
590.126	Cerro	590.12577_5	97483	99675	Chromosome	sin
590.126	Cerro	590.12577_5	107383	114632	Chromosome	rat
590.126	Cerro	590.12577_6	19920	22269	Chromosome	sop
590.126	Cerro	590.12577_6	110036	111312	Chromosome	csg
590.126	Cerro	590.12577_6	190542	191552	Chromosome	sif
590.126	Cerro	590.12577_6	214816	216918	Chromosome	ssp
590.126	Cerro	590.12577_8	164892	165524	Chromosome	ste
590.126	Cerro	590.12577_8	187583	188533	Chromosome	sif
590.126	Cerro	590.12577_8	215024	215425	Chromosome	ste
590.126	Cerro	590.12577_8	216696	217922	Chromosome	sse
590.126	Cerro	590.12577_9	37913	39605	Chromosome	fep
590.126	Cerro	590.12577_9	46184	47792	Chromosome	ent
590.126	Hadar	590.12578_1	126483	128317	Chromosome	ssa
590.126	Hadar	590.12578_1	138529	139997	Chromosome	sse
590.126	Hadar	590.12578_1	140013	140447	Chromosome	ssc
590.126	Hadar	590.12578_1	140499	141505	Chromosome	sse
590.126	Hadar	590.12578_1	142978	143451	Chromosome	ssc
590.126	Hadar	590.12578_1	143448	144371	Chromosome	sse
590.126	Hadar	590.12578_1	144635	146096	Chromosome	ssa
590.126	Hadar	590.12578_1	147572	147973	Chromosome	spi
590.126	Hadar	590.12578_1	323929	324939	Chromosome	sif
590.126	Hadar	590.12578_1	402305	403148	Chromosome	csg
590.126	Hadar	590.12578_1	454484	456169	Chromosome	sop
590.126	Hadar	590.12578_1	457075	457950	Chromosome	pip
590.126	Hadar	590.12578_1	472383	473435	Chromosome	omp
590.126	Hadar	590.12578_1	581920	582879	Chromosome	sop
590.126	Hadar	590.12578_1	724151	726418	Chromosome	slr
590.126	Hadar	590.12578_11	38490	41357	Chromosome	mis
590.126	Hadar	590.12578_11	45271	48911	Chromosome	mgt
590.126	Hadar	590.12578_15	66110	67156	Chromosome	sse
590.126	Hadar	590.12578_2	493966	494919	Chromosome	sop
590.126	Hadar	590.12578_2	539666	541217	Chromosome	inv
590.126	Hadar	590.12578_2	549253	550828	Chromosome	spa
590.126	Hadar	590.12578_2	553104	553601	Chromosome	sic
590.126	Hadar	590.12578_2	553604	556642	Chromosome	sip
590.126	Hadar	590.12578_2	560418	560810	Chromosome	sic
590.126	Hadar	590.12578_2	560797	562428	Chromosome	spt
590.126	Hadar	590.12578_2	566979	568424	Chromosome	prg
590.126	Hadar	590.12578_2	569475	570711	Chromosome	org
590.126	Hadar	590.12578_2	573693	574601	Chromosome	avr
590.126	Hadar	590.12578_2	653872	654768	Chromosome	mig
590.126	Hadar	590.12578_2	656510	657562	Chromosome	pip
590.126	Hadar	590.12578_21	13695	14705	Chromosome	sse
590.126	Hadar	590.12578_3	105208	106816	Chromosome	ent
590.126	Hadar	590.12578_3	113396	115088	Chromosome	fep
590.126	Hadar	590.12578_3	155702	157237	Chromosome	fim
590.126	Hadar	590.12578_5	72076	74424	Chromosome	sop
590.126	Hadar	590.12578_5	271148	271870	Chromosome	sop
590.126	Hadar	590.12578_6	41251	42204	Chromosome	sse
590.126	Hadar	590.12578_6	286404	288596	Chromosome	sin
590.126	Hadar	590.12578_7	85100	86419	Chromosome	lpf
590.126	Hadar	590.12578_9	61949	63322	Chromosome	ste
590.126	Hadar	590.12578_9	130959	132185	Chromosome	sse
590.126	Hadar	590.12578_9	133455	133856	Chromosome	ste
590.126	Hadar	590.12578_9	160348	161298	Chromosome	sif
590.126	Hadar	590.12578_9	183349	183981	Chromosome	ste
590.126	Anatum	590.12579_1	28037	30385	Chromosome	sop
590.126	Anatum	590.12579_1	240750	241472	Chromosome	sop
590.126	Anatum	590.12579_1	403644	405017	Chromosome	ste
590.126	Anatum	590.12579_1	472684	473910	Chromosome	sse
590.126	Anatum	590.12579_1	475181	475582	Chromosome	ste
590.126	Anatum	590.12579_1	502073	503023	Chromosome	sif
590.126	Anatum	590.12579_1	525061	525680	Chromosome	ste
590.126	Anatum	590.12579_1	693368	695202	Chromosome	ssa
590.126	Anatum	590.12579_1	705414	706882	Chromosome	sse
590.126	Anatum	590.12579_1	706898	707332	Chromosome	ssc
590.126	Anatum	590.12579_1	707384	708390	Chromosome	sse
590.126	Anatum	590.12579_1	709863	710336	Chromosome	ssc
590.126	Anatum	590.12579_1	710333	711256	Chromosome	sse
590.126	Anatum	590.12579_1	711519	712980	Chromosome	ssa
590.126	Anatum	590.12579_1	714456	714855	Chromosome	spi
590.126	Anatum	590.12579_1	922878	923888	Chromosome	sif
590.126	Anatum	590.12579_1	1001258	1002101	Chromosome	csg
590.126	Anatum	590.12579_1	1053267	1054952	Chromosome	sop
590.126	Anatum	590.12579_1	1055858	1056733	Chromosome	pip
590.126	Anatum	590.12579_1	1071201	1072253	Chromosome	omp
590.126	Anatum	590.12579_1	1132365	1133324	Chromosome	sop
590.126	Anatum	590.12579_11	97124	99316	Chromosome	sin
590.126	Anatum	590.12579_2	498760	501876	Chromosome	fae
590.126	Anatum	590.12579_21	9323	12964	Chromosome	mgt
590.126	Anatum	590.12579_3	468722	469675	Chromosome	sop
590.126	Anatum	590.12579_3	510834	512385	Chromosome	inv
590.126	Anatum	590.12579_3	520421	521996	Chromosome	spa
590.126	Anatum	590.12579_3	524272	524769	Chromosome	sic
590.126	Anatum	590.12579_3	524772	527810	Chromosome	sip
590.126	Anatum	590.12579_3	531586	531978	Chromosome	sic
590.126	Anatum	590.12579_3	531965	533596	Chromosome	spt
590.126	Anatum	590.12579_30	1	776	Chromosome	tcp
590.126	Anatum	590.12579_4	52680	53949	Chromosome	fim
590.126	Anatum	590.12579_4	93582	95274	Chromosome	fep
590.126	Anatum	590.12579_4	101854	103462	Chromosome	ent
590.126	Anatum	590.12579_4	309148	311415	Chromosome	slr
590.126	Anatum	590.12579_6	227	6310	Chromosome	shd
590.126	Anatum	590.12579_6	278547	279500	Chromosome	sse
590.126	Anatum	590.12579_8	574	2019	Chromosome	prg
590.126	Anatum	590.12579_8	3070	4306	Chromosome	org
590.126	Anatum	590.12579_8	7288	8196	Chromosome	avr
590.126	Anatum	590.12579_8	87467	88363	Chromosome	mig
590.126	Anatum	590.12579_8	90105	91157	Chromosome	pip
590.126	Anatum	590.12579_9	56331	57377	Chromosome	sse
590.126	Anatum	590.12579_9	156103	158469	Chromosome	ssp
590.126	Kentucky	590.12581_1	52960	54333	Chromosome	ste
590.126	Kentucky	590.12581_1	125973	127199	Chromosome	sse
590.126	Kentucky	590.12581_1	128467	128868	Chromosome	ste
590.126	Kentucky	590.12581_1	155353	156303	Chromosome	sif
590.126	Kentucky	590.12581_1	178349	178981	Chromosome	ste
590.126	Kentucky	590.12581_1	355099	356933	Chromosome	ssa
590.126	Kentucky	590.12581_1	367145	368613	Chromosome	sse
590.126	Kentucky	590.12581_1	368629	369063	Chromosome	ssc
590.126	Kentucky	590.12581_1	369115	370121	Chromosome	sse
590.126	Kentucky	590.12581_1	371594	372067	Chromosome	ssc
590.126	Kentucky	590.12581_1	372064	372987	Chromosome	sse
590.126	Kentucky	590.12581_1	373250	374711	Chromosome	ssa
590.126	Kentucky	590.12581_1	376187	376588	Chromosome	spi
590.126	Kentucky	590.12581_1	553385	554395	Chromosome	sif
590.126	Kentucky	590.12581_1	631824	632667	Chromosome	csg
590.126	Kentucky	590.12581_1	679152	680837	Chromosome	sop
590.126	Kentucky	590.12581_1	682175	683050	Chromosome	pip
590.126	Kentucky	590.12581_1	697481	698539	Chromosome	omp
590.126	Kentucky	590.12581_19	22846	25113	Chromosome	slr
590.126	Kentucky	590.12581_2	482948	483901	Chromosome	sop
590.126	Kentucky	590.12581_2	527613	529163	Chromosome	inv
590.126	Kentucky	590.12581_2	537199	538774	Chromosome	spa
590.126	Kentucky	590.12581_2	541050	541547	Chromosome	sic
590.126	Kentucky	590.12581_2	541550	544588	Chromosome	sip
590.126	Kentucky	590.12581_2	548364	548756	Chromosome	sic
590.126	Kentucky	590.12581_2	548743	550374	Chromosome	spt
590.126	Kentucky	590.12581_2	554924	556369	Chromosome	prg
590.126	Kentucky	590.12581_2	557420	558666	Chromosome	org
590.126	Kentucky	590.12581_2	561649	562557	Chromosome	avr
590.126	Kentucky	590.12581_2	641760	642656	Chromosome	mig
590.126	Kentucky	590.12581_2	644398	645450	Chromosome	pip
590.126	Kentucky	590.12581_20	13067	14026	Chromosome	sop
590.126	Kentucky	590.12581_23	13692	14702	Chromosome	sse
590.126	Kentucky	590.12581_3	75934	78882	Chromosome	fae
590.126	Kentucky	590.12581_4	48780	52420	Chromosome	mgt
590.126	Kentucky	590.12581_4	56335	59187	Chromosome	mis
590.126	Kentucky	590.12581_4	179678	180997	Chromosome	lpf
590.126	Kentucky	590.12581_5	23701	26049	Chromosome	sop
590.126	Kentucky	590.12581_5	256599	257321	Chromosome	sop
590.126	Kentucky	590.12581_6	186	2378	Chromosome	sin
590.126	Kentucky	590.12581_6	268421	269374	Chromosome	sse
590.126	Kentucky	590.12581_7	52696	53965	Chromosome	fim
590.126	Kentucky	590.12581_7	98967	100659	Chromosome	fep
590.126	Kentucky	590.12581_7	105614	108088	Chromosome	ent
590.126	Typhimurium	590.12584_46	1285	1842	Plasmid	rck
590.126	Typhimurium	590.12584_18	4447	7540	Plasmid	pef
590.126	Typhimurium	590.12584_18	21377	24158	Plasmid	spv
590.126	Typhimurium	590.12584_8	4453	6819	Prophage	ssp
590.126	Typhimurium	590.12584_1	123771	125144	Chromosome	ste
590.126	Typhimurium	590.12584_1	193494	194720	Chromosome	sse
590.126	Typhimurium	590.12584_1	195991	196392	Chromosome	ste
590.126	Typhimurium	590.12584_1	222882	223832	Chromosome	sif
590.126	Typhimurium	590.12584_1	245877	246509	Chromosome	ste
590.126	Typhimurium	590.12584_1	414525	416359	Chromosome	ssa
590.126	Typhimurium	590.12584_1	426571	428039	Chromosome	sse
590.126	Typhimurium	590.12584_1	428055	428489	Chromosome	ssc
590.126	Typhimurium	590.12584_1	428541	429547	Chromosome	sse
590.126	Typhimurium	590.12584_1	431020	431493	Chromosome	ssc
590.126	Typhimurium	590.12584_1	431490	432413	Chromosome	sse
590.126	Typhimurium	590.12584_1	432677	434138	Chromosome	ssa
590.126	Typhimurium	590.12584_1	435614	436015	Chromosome	spi
590.126	Typhimurium	590.12584_10	23845	26193	Chromosome	sop
590.126	Typhimurium	590.12584_12	33167	34859	Chromosome	fep
590.126	Typhimurium	590.12584_12	41439	43047	Chromosome	ent
590.126	Typhimurium	590.12584_14	36961	37683	Chromosome	sop
590.126	Typhimurium	590.12584_17	336	1386	Chromosome	csg
590.126	Typhimurium	590.12584_17	50616	52301	Chromosome	sop
590.126	Typhimurium	590.12584_17	53207	54082	Chromosome	pip
590.126	Typhimurium	590.12584_17	68515	69567	Chromosome	omp
590.126	Typhimurium	590.12584_17	89593	90561	Chromosome	sse
590.126	Typhimurium	590.12584_2	47449	51090	Chromosome	mgt
590.126	Typhimurium	590.12584_2	55004	57871	Chromosome	mis
590.126	Typhimurium	590.12584_2	184648	185967	Chromosome	lpf
590.126	Typhimurium	590.12584_20	45915	46868	Chromosome	sse
590.126	Typhimurium	590.12584_21	3982	4992	Chromosome	sif
590.126	Typhimurium	590.12584_21	82364	83207	Chromosome	csg
590.126	Typhimurium	590.12584_24	28483	29442	Chromosome	sop
590.126	Typhimurium	590.12584_27	6499	8034	Chromosome	fim
590.126	Typhimurium	590.12584_3	25253	26305	Chromosome	pip
590.126	Typhimurium	590.12584_3	28046	28942	Chromosome	mig
590.126	Typhimurium	590.12584_3	108352	109259	Chromosome	avr
590.126	Typhimurium	590.12584_3	111792	112921	Chromosome	org
590.126	Typhimurium	590.12584_3	113449	114509	Chromosome	prg
590.126	Typhimurium	590.12584_3	120524	122155	Chromosome	spt
590.126	Typhimurium	590.12584_3	122142	122534	Chromosome	sic
590.126	Typhimurium	590.12584_3	123132	126239	Chromosome	sip
590.126	Typhimurium	590.12584_3	129351	129848	Chromosome	sic
590.126	Typhimurium	590.12584_3	129986	131834	Chromosome	spa
590.126	Typhimurium	590.12584_3	133699	135152	Chromosome	inv
590.126	Typhimurium	590.12584_3	185540	186493	Chromosome	sop
590.126	Typhimurium	590.12584_33	15825	18122	Chromosome	slr
590.126	Typhimurium	590.12584_34	6442	6975	Chromosome	sod
590.126	Typhimurium	590.12584_34	13765	14118	Chromosome	grv
590.126	Typhimurium	590.12584_4	46	1539	Chromosome	gog
590.126	Typhimurium	590.12584_4	79715	81907	Chromosome	sin
590.126	Typhimurium	590.12584_4	88807	96113	Chromosome	rat
590.126	Typhimurium	590.12584_48	21	1031	Chromosome	sse
590.126	Typhimurium	590.12584_8	115155	116201	Chromosome	sse
590.126	Anatum	590.12585_1	126310	127032	Chromosome	sop
590.126	Anatum	590.12585_1	289204	290577	Chromosome	ste
590.126	Anatum	590.12585_1	358244	359470	Chromosome	sse
590.126	Anatum	590.12585_1	360741	361142	Chromosome	ste
590.126	Anatum	590.12585_1	387633	388583	Chromosome	sif
590.126	Anatum	590.12585_1	410621	411240	Chromosome	ste
590.126	Anatum	590.12585_1	578928	580762	Chromosome	ssa
590.126	Anatum	590.12585_1	590974	592442	Chromosome	sse
590.126	Anatum	590.12585_1	592458	592892	Chromosome	ssc
590.126	Anatum	590.12585_1	592944	593950	Chromosome	sse
590.126	Anatum	590.12585_1	595423	595896	Chromosome	ssc
590.126	Anatum	590.12585_1	595893	596816	Chromosome	sse
590.126	Anatum	590.12585_1	597079	598540	Chromosome	ssa
590.126	Anatum	590.12585_1	600016	600415	Chromosome	spi
590.126	Anatum	590.12585_1	808438	809448	Chromosome	sif
590.126	Anatum	590.12585_1	886817	887660	Chromosome	csg
590.126	Anatum	590.12585_1	938826	940511	Chromosome	sop
590.126	Anatum	590.12585_1	941417	942292	Chromosome	pip
590.126	Anatum	590.12585_1	956760	957812	Chromosome	omp
590.126	Anatum	590.12585_1	1017924	1018883	Chromosome	sop
590.126	Anatum	590.12585_11	4544	6910	Chromosome	ssp
590.126	Anatum	590.12585_11	105636	106682	Chromosome	sse
590.126	Anatum	590.12585_13	17965	20313	Chromosome	sop
590.126	Anatum	590.12585_18	50674	54315	Chromosome	mgt
590.126	Anatum	590.12585_2	469018	469971	Chromosome	sop
590.126	Anatum	590.12585_2	511130	512681	Chromosome	inv
590.126	Anatum	590.12585_2	520717	522292	Chromosome	spa
590.126	Anatum	590.12585_2	524568	525065	Chromosome	sic
590.126	Anatum	590.12585_2	525068	528106	Chromosome	sip
590.126	Anatum	590.12585_2	531882	532274	Chromosome	sic
590.126	Anatum	590.12585_2	532261	533892	Chromosome	spt
590.126	Anatum	590.12585_24	9277	10198	Chromosome	tcp
590.126	Anatum	590.12585_3	97237	99429	Chromosome	sin
590.126	Anatum	590.12585_3	107241	113324	Chromosome	shd
590.126	Anatum	590.12585_3	385561	386514	Chromosome	sse
590.126	Anatum	590.12585_4	4024	6972	Chromosome	fae
590.126	Anatum	590.12585_7	128765	130373	Chromosome	ent
590.126	Anatum	590.12585_7	136953	138645	Chromosome	fep
590.126	Anatum	590.12585_7	174085	175620	Chromosome	fim
590.126	Anatum	590.12585_8	574	2019	Chromosome	prg
590.126	Anatum	590.12585_8	3070	4306	Chromosome	org
590.126	Anatum	590.12585_8	7288	8196	Chromosome	avr
590.126	Anatum	590.12585_8	87467	88363	Chromosome	mig
590.126	Anatum	590.12585_8	90105	91157	Chromosome	pip
590.126	Anatum	590.12585_9	120028	122295	Chromosome	slr
590.126	Derby	590.12587_1	70538	70939	Chromosome	spi
590.126	Derby	590.12587_1	70941	73626	Chromosome	ssa
590.126	Derby	590.12587_1	74139	75062	Chromosome	sse
590.126	Derby	590.12587_1	75059	75532	Chromosome	ssc
590.126	Derby	590.12587_1	75535	77592	Chromosome	sse
590.126	Derby	590.12587_1	78063	78497	Chromosome	ssc
590.126	Derby	590.12587_1	78513	79981	Chromosome	sse
590.126	Derby	590.12587_1	80075	80558	Chromosome	ssa
590.126	Derby	590.12587_1	270668	271300	Chromosome	ste
590.126	Derby	590.12587_1	293319	294269	Chromosome	sif
590.126	Derby	590.12587_1	322157	323383	Chromosome	sse
590.126	Derby	590.12587_1	401934	403307	Chromosome	ste
590.126	Derby	590.12587_1	565829	566551	Chromosome	sop
590.126	Derby	590.12587_10	31235	32511	Chromosome	csg
590.126	Derby	590.12587_10	113049	114059	Chromosome	sif
590.126	Derby	590.12587_11	73261	74307	Chromosome	sse
590.126	Derby	590.12587_13	7610	9802	Chromosome	sin
590.126	Derby	590.12587_17	36224	37909	Chromosome	sop
590.126	Derby	590.12587_17	39248	40123	Chromosome	pip
590.126	Derby	590.12587_17	54554	55606	Chromosome	omp
590.126	Derby	590.12587_19	33816	34769	Chromosome	sse
590.126	Derby	590.12587_2	339151	340420	Chromosome	fim
590.126	Derby	590.12587_2	385218	386910	Chromosome	fep
590.126	Derby	590.12587_2	393489	394339	Chromosome	ent
590.126	Derby	590.12587_23	41931	45572	Chromosome	mgt
590.126	Derby	590.12587_23	49487	52339	Chromosome	mis
590.126	Derby	590.12587_25	13783	14793	Chromosome	sse
590.126	Derby	590.12587_3	153060	154013	Chromosome	sop
590.126	Derby	590.12587_3	195239	196789	Chromosome	inv
590.126	Derby	590.12587_3	204825	206400	Chromosome	spa
590.126	Derby	590.12587_3	208676	209173	Chromosome	sic
590.126	Derby	590.12587_3	209176	212214	Chromosome	sip
590.126	Derby	590.12587_3	215990	216382	Chromosome	sic
590.126	Derby	590.12587_3	216369	218000	Chromosome	spt
590.126	Derby	590.12587_3	222550	223995	Chromosome	prg
590.126	Derby	590.12587_3	225046	226292	Chromosome	org
590.126	Derby	590.12587_3	229275	230183	Chromosome	avr
590.126	Derby	590.12587_3	309518	310414	Chromosome	mig
590.126	Derby	590.12587_3	312154	313206	Chromosome	pip
590.126	Derby	590.12587_30	23619	25967	Chromosome	sop
590.126	Derby	590.12587_6	69089	70048	Chromosome	sop
590.126	Derby	590.12587_6	210039	212336	Chromosome	slr
590.126	Newport	590.12589_10	55127	56173	Chromosome	sse
590.126	Newport	590.12589_10	146482	148830	Chromosome	sop
590.126	Newport	590.12589_12	43657	46023	Chromosome	ssp
590.126	Newport	590.12589_14	12342	13394	Chromosome	pip
590.126	Newport	590.12589_14	15135	16031	Chromosome	mig
590.126	Newport	590.12589_14	95302	96211	Chromosome	avr
590.126	Newport	590.12589_14	98743	99872	Chromosome	org
590.126	Newport	590.12589_14	100400	101460	Chromosome	prg
590.126	Newport	590.12589_14	107475	109106	Chromosome	spt
590.126	Newport	590.12589_14	109093	109485	Chromosome	sic
590.126	Newport	590.12589_14	110083	113190	Chromosome	sip
590.126	Newport	590.12589_14	116302	116799	Chromosome	sic
590.126	Newport	590.12589_14	116937	118785	Chromosome	spa
590.126	Newport	590.12589_14	120650	122103	Chromosome	inv
590.126	Newport	590.12589_14	174786	175739	Chromosome	sop
590.126	Newport	590.12589_20	2957	4450	Chromosome	gog
590.126	Newport	590.12589_20	82632	84824	Chromosome	sin
590.126	Newport	590.12589_20	91727	99034	Chromosome	rat
590.126	Newport	590.12589_27	919	4560	Chromosome	mgt
590.126	Newport	590.12589_28	42527	43803	Chromosome	csg
590.126	Newport	590.12589_28	124340	125350	Chromosome	sif
590.126	Newport	590.12589_3	2211	2744	Chromosome	sod
590.126	Newport	590.12589_30	69269	69991	Chromosome	sop
590.126	Newport	590.12589_33	48946	51813	Chromosome	mis
590.126	Newport	590.12589_34	169	1137	Chromosome	sse
590.126	Newport	590.12589_34	21163	22215	Chromosome	omp
590.126	Newport	590.12589_34	78512	79387	Chromosome	pip
590.126	Newport	590.12589_34	80293	81978	Chromosome	sop
590.126	Newport	590.12589_4	93268	94641	Chromosome	ste
590.126	Newport	590.12589_4	162280	163506	Chromosome	sse
590.126	Newport	590.12589_4	164777	165178	Chromosome	ste
590.126	Newport	590.12589_4	191669	192619	Chromosome	sif
590.126	Newport	590.12589_4	214683	215315	Chromosome	ste
590.126	Newport	590.12589_40	84682	86949	Chromosome	slr
590.126	Newport	590.12589_51	44920	45879	Chromosome	sop
590.126	Newport	590.12589_52	7622	7975	Chromosome	grv
590.126	Newport	590.12589_54	72786	74620	Chromosome	ssa
590.126	Newport	590.12589_54	84832	86300	Chromosome	sse
590.126	Newport	590.12589_54	86316	86750	Chromosome	ssc
590.126	Newport	590.12589_54	86802	87808	Chromosome	sse
590.126	Newport	590.12589_54	89281	89754	Chromosome	ssc
590.126	Newport	590.12589_54	89751	90674	Chromosome	sse
590.126	Newport	590.12589_54	90937	92398	Chromosome	ssa
590.126	Newport	590.12589_54	93874	94275	Chromosome	spi
590.126	Newport	590.12589_57	5358	6893	Chromosome	fim
590.126	Newport	590.12589_59	215951	217563	Chromosome	lpf
590.126	Newport	590.12589_61	34849	36541	Chromosome	fep
590.126	Newport	590.12589_61	43121	44729	Chromosome	ent
590.126	Newport	590.12589_64	41249	42202	Chromosome	sse
590.126	Cerro	590.12591_12	21179	23528	Chromosome	sop
590.126	Cerro	590.12591_17	53603	55295	Chromosome	fep
590.126	Cerro	590.12591_17	61874	63482	Chromosome	ent
590.126	Cerro	590.12591_19	104227	106494	Chromosome	slr
590.126	Cerro	590.12591_20	41413	41814	Chromosome	spi
590.126	Cerro	590.12591_20	41816	44501	Chromosome	ssa
590.126	Cerro	590.12591_20	45014	45937	Chromosome	sse
590.126	Cerro	590.12591_20	45934	46407	Chromosome	ssc
590.126	Cerro	590.12591_20	46410	48467	Chromosome	sse
590.126	Cerro	590.12591_20	48938	49372	Chromosome	ssc
590.126	Cerro	590.12591_20	49388	50856	Chromosome	sse
590.126	Cerro	590.12591_20	50950	51433	Chromosome	ssa
590.126	Cerro	590.12591_21	65881	67263	Chromosome	ste
590.126	Cerro	590.12591_23	53191	54144	Chromosome	sse
590.126	Cerro	590.12591_28	97160	99352	Chromosome	sin
590.126	Cerro	590.12591_28	107060	114309	Chromosome	rat
590.126	Cerro	590.12591_30	62483	63535	Chromosome	pip
590.126	Cerro	590.12591_30	65277	66173	Chromosome	mig
590.126	Cerro	590.12591_30	145466	146374	Chromosome	avr
590.126	Cerro	590.12591_30	148906	150045	Chromosome	org
590.126	Cerro	590.12591_30	150573	151633	Chromosome	prg
590.126	Cerro	590.12591_30	157646	159277	Chromosome	spt
590.126	Cerro	590.12591_30	159264	159656	Chromosome	sic
590.126	Cerro	590.12591_30	160254	163361	Chromosome	sip
590.126	Cerro	590.12591_30	166473	166970	Chromosome	sic
590.126	Cerro	590.12591_30	167108	168956	Chromosome	spa
590.126	Cerro	590.12591_30	170821	172274	Chromosome	inv
590.126	Cerro	590.12591_33	1225	1626	Chromosome	ste
590.126	Cerro	590.12591_33	28117	29067	Chromosome	sif
590.126	Cerro	590.12591_33	51126	51758	Chromosome	ste
590.126	Cerro	590.12591_34	26821	27780	Chromosome	sop
590.126	Cerro	590.12591_34	84110	85162	Chromosome	omp
590.126	Cerro	590.12591_34	99593	100468	Chromosome	pip
590.126	Cerro	590.12591_34	101803	103488	Chromosome	sop
590.126	Cerro	590.12591_36	21071	24712	Chromosome	mgt
590.126	Cerro	590.12591_39	55065	56111	Chromosome	sse
590.126	Cerro	590.12591_40	3928	6030	Chromosome	ssp
590.126	Cerro	590.12591_44	40542	41495	Chromosome	sop
590.126	Cerro	590.12591_56	12976	14252	Chromosome	csg
590.126	Cerro	590.12591_56	93482	94492	Chromosome	sif
590.126	Cerro	590.12591_57	11035	11757	Chromosome	sop
590.126	Cerro	590.12591_62	13842	14852	Chromosome	sse
590.126	Cerro	590.12591_69	3057	5924	Chromosome	mis
590.126	Cerro	590.12591_70	298663	299932	Chromosome	fim
590.126	Schwarzengrund	590.12592_17	451	2752	Plasmid	iut
590.126	Schwarzengrund	590.12592_17	2690	5750	Plasmid	iuc
590.126	Schwarzengrund	590.12592_12	48656	52296	Chromosome	mgt
590.126	Schwarzengrund	590.12592_12	56150	59017	Chromosome	mis
590.126	Schwarzengrund	590.12592_13	170709	171978	Chromosome	fim
590.126	Schwarzengrund	590.12592_16	38578	39630	Chromosome	pip
590.126	Schwarzengrund	590.12592_16	41371	42267	Chromosome	mig
590.126	Schwarzengrund	590.12592_16	121745	122653	Chromosome	avr
590.126	Schwarzengrund	590.12592_16	125185	126324	Chromosome	org
590.126	Schwarzengrund	590.12592_16	126852	127912	Chromosome	prg
590.126	Schwarzengrund	590.12592_16	133926	135557	Chromosome	spt
590.126	Schwarzengrund	590.12592_16	135544	135936	Chromosome	sic
590.126	Schwarzengrund	590.12592_16	136534	139632	Chromosome	sip
590.126	Schwarzengrund	590.12592_16	142744	143241	Chromosome	sic
590.126	Schwarzengrund	590.12592_16	143379	145227	Chromosome	spa
590.126	Schwarzengrund	590.12592_16	147092	148545	Chromosome	inv
590.126	Schwarzengrund	590.12592_16	197159	198112	Chromosome	sop
590.126	Schwarzengrund	590.12592_22	187456	188409	Chromosome	sse
590.126	Schwarzengrund	590.12592_37	37347	40452	Chromosome	fae
590.126	Schwarzengrund	590.12592_38	37739	40006	Chromosome	slr
590.126	Schwarzengrund	590.12592_5	30453	32145	Chromosome	fep
590.126	Schwarzengrund	590.12592_5	39606	40333	Chromosome	ent
590.126	Schwarzengrund	590.12592_55	177642	179990	Chromosome	sop
590.126	Schwarzengrund	590.12592_6	5386	6108	Chromosome	sop
590.126	Schwarzengrund	590.12592_6	167217	168590	Chromosome	ste
590.126	Schwarzengrund	590.12592_6	242892	244118	Chromosome	sse
590.126	Schwarzengrund	590.12592_6	245389	245790	Chromosome	ste
590.126	Schwarzengrund	590.12592_6	272272	273222	Chromosome	sif
590.126	Schwarzengrund	590.12592_6	295242	295874	Chromosome	ste
590.126	Schwarzengrund	590.12592_6	475982	477816	Chromosome	ssa
590.126	Schwarzengrund	590.12592_6	488027	489495	Chromosome	sse
590.126	Schwarzengrund	590.12592_6	489511	489945	Chromosome	ssc
590.126	Schwarzengrund	590.12592_6	489997	491003	Chromosome	sse
590.126	Schwarzengrund	590.12592_6	492476	492949	Chromosome	ssc
590.126	Schwarzengrund	590.12592_6	492946	493869	Chromosome	sse
590.126	Schwarzengrund	590.12592_6	494071	495532	Chromosome	ssa
590.126	Schwarzengrund	590.12592_6	497008	497409	Chromosome	spi
590.126	Schwarzengrund	590.12592_6	646127	646936	Chromosome	cdt
590.126	Schwarzengrund	590.12592_64	3416	4692	Chromosome	csg
590.126	Schwarzengrund	590.12592_64	91573	92583	Chromosome	sif
590.126	Schwarzengrund	590.12592_65	26955	27914	Chromosome	sop
590.126	Schwarzengrund	590.12592_77	14313	15998	Chromosome	sop
590.126	Schwarzengrund	590.12592_77	16903	17778	Chromosome	pip
590.126	Schwarzengrund	590.12592_77	31995	33047	Chromosome	omp
590.126	Schwarzengrund	590.12592_80	47748	55058	Chromosome	rat
590.126	Schwarzengrund	590.12592_80	61930	64122	Chromosome	sin
590.126	Typhimurium	590.12593_44	1235	1792	Plasmid	rck
590.126	Typhimurium	590.12593_23	21518	25647	Plasmid	spv
590.126	Typhimurium	590.12593_23	39167	40262	Plasmid	pef
590.126	Typhimurium	590.12593_12	7846	8379	Prophage	sod
590.126	Typhimurium	590.12593_12	15169	15522	Prophage	grv
590.126	Typhimurium	590.12593_10	33148	34840	Chromosome	fep
590.126	Typhimurium	590.12593_10	41420	43028	Chromosome	ent
590.126	Typhimurium	590.12593_12	83396	84355	Chromosome	sop
590.126	Typhimurium	590.12593_13	3081	5948	Chromosome	mis
590.126	Typhimurium	590.12593_13	132724	134043	Chromosome	lpf
590.126	Typhimurium	590.12593_14	37749	39018	Chromosome	fim
590.126	Typhimurium	590.12593_15	13961	14683	Chromosome	sop
590.126	Typhimurium	590.12593_16	211	2577	Chromosome	ssp
590.126	Typhimurium	590.12593_2	136534	137487	Chromosome	sse
590.126	Typhimurium	590.12593_26	13697	14707	Chromosome	sse
590.126	Typhimurium	590.12593_31	34518	36815	Chromosome	slr
590.126	Typhimurium	590.12593_34	15522	17870	Chromosome	sop
590.126	Typhimurium	590.12593_37	933	4574	Chromosome	mgt
590.126	Typhimurium	590.12593_42	27776	35083	Chromosome	rat
590.126	Typhimurium	590.12593_42	41983	44175	Chromosome	sin
590.126	Typhimurium	590.12593_5	227783	228736	Chromosome	sop
590.126	Typhimurium	590.12593_5	270154	271704	Chromosome	inv
590.126	Typhimurium	590.12593_5	279740	281315	Chromosome	spa
590.126	Typhimurium	590.12593_5	283591	284088	Chromosome	sic
590.126	Typhimurium	590.12593_5	284091	287129	Chromosome	sip
590.126	Typhimurium	590.12593_5	290905	291297	Chromosome	sic
590.126	Typhimurium	590.12593_5	291284	292915	Chromosome	spt
590.126	Typhimurium	590.12593_5	297466	298911	Chromosome	prg
590.126	Typhimurium	590.12593_5	299962	301198	Chromosome	org
590.126	Typhimurium	590.12593_5	304180	305088	Chromosome	avr
590.126	Typhimurium	590.12593_5	384498	385394	Chromosome	mig
590.126	Typhimurium	590.12593_5	387135	388187	Chromosome	pip
590.126	Typhimurium	590.12593_52	83032	83433	Chromosome	spi
590.126	Typhimurium	590.12593_52	83435	86120	Chromosome	ssa
590.126	Typhimurium	590.12593_52	86634	87557	Chromosome	sse
590.126	Typhimurium	590.12593_52	87554	88027	Chromosome	ssc
590.126	Typhimurium	590.12593_52	88030	90087	Chromosome	sse
590.126	Typhimurium	590.12593_52	90558	90992	Chromosome	ssc
590.126	Typhimurium	590.12593_52	91008	92476	Chromosome	sse
590.126	Typhimurium	590.12593_52	92570	93053	Chromosome	ssa
590.126	Typhimurium	590.12593_52	271316	271948	Chromosome	ste
590.126	Typhimurium	590.12593_52	293993	294943	Chromosome	sif
590.126	Typhimurium	590.12593_52	321433	321834	Chromosome	ste
590.126	Typhimurium	590.12593_52	323105	324331	Chromosome	sse
590.126	Typhimurium	590.12593_52	391968	393341	Chromosome	ste
590.126	Typhimurium	590.12593_6	651	1619	Chromosome	sse
590.126	Typhimurium	590.12593_6	21645	22697	Chromosome	omp
590.126	Typhimurium	590.12593_6	37130	38005	Chromosome	pip
590.126	Typhimurium	590.12593_6	38911	40596	Chromosome	sop
590.126	Typhimurium	590.12593_61	72303	73349	Chromosome	sse
590.126	Typhimurium	590.12593_62	86377	87387	Chromosome	sif
590.126	Typhimurium	590.12593_62	164759	165602	Chromosome	csg
590.126	Oranienburg	590.12594_1	201527	202480	Chromosome	sop
590.126	Oranienburg	590.12594_1	243073	244623	Chromosome	inv
590.126	Oranienburg	590.12594_1	252659	254234	Chromosome	spa
590.126	Oranienburg	590.12594_1	256510	257007	Chromosome	sic
590.126	Oranienburg	590.12594_1	257010	260048	Chromosome	sip
590.126	Oranienburg	590.12594_1	263815	264207	Chromosome	sic
590.126	Oranienburg	590.12594_1	264194	265825	Chromosome	spt
590.126	Oranienburg	590.12594_1	270375	271820	Chromosome	prg
590.126	Oranienburg	590.12594_1	272871	274117	Chromosome	org
590.126	Oranienburg	590.12594_1	356593	357489	Chromosome	mig
590.126	Oranienburg	590.12594_15	96119	98311	Chromosome	sin
590.126	Oranienburg	590.12594_15	105183	112500	Chromosome	rat
590.126	Oranienburg	590.12594_20	19086	20096	Chromosome	sif
590.126	Oranienburg	590.12594_20	103808	104651	Chromosome	csg
590.126	Oranienburg	590.12594_22	19274	21622	Chromosome	sop
590.126	Oranienburg	590.12594_26	5171	6705	Chromosome	fim
590.126	Oranienburg	590.12594_27	3468	4277	Chromosome	cdt
590.126	Oranienburg	590.12594_27	162717	163118	Chromosome	spi
590.126	Oranienburg	590.12594_27	163120	165805	Chromosome	ssa
590.126	Oranienburg	590.12594_27	166258	167181	Chromosome	sse
590.126	Oranienburg	590.12594_27	167178	167651	Chromosome	ssc
590.126	Oranienburg	590.12594_27	167654	169711	Chromosome	sse
590.126	Oranienburg	590.12594_27	170182	170616	Chromosome	ssc
590.126	Oranienburg	590.12594_27	170632	172100	Chromosome	sse
590.126	Oranienburg	590.12594_27	172194	172677	Chromosome	ssa
590.126	Oranienburg	590.12594_28	153884	156989	Chromosome	fae
590.126	Oranienburg	590.12594_3	44397	46082	Chromosome	sop
590.126	Oranienburg	590.12594_3	46989	47864	Chromosome	pip
590.126	Oranienburg	590.12594_3	62062	63114	Chromosome	omp
590.126	Oranienburg	590.12594_3	119439	120398	Chromosome	sop
590.126	Oranienburg	590.12594_33	97728	98359	Chromosome	ste
590.126	Oranienburg	590.12594_33	120381	121331	Chromosome	sif
590.126	Oranienburg	590.12594_33	147820	148221	Chromosome	ste
590.126	Oranienburg	590.12594_33	149492	150718	Chromosome	sse
590.126	Oranienburg	590.12594_33	222553	223926	Chromosome	ste
590.126	Oranienburg	590.12594_33	385205	385927	Chromosome	sop
590.126	Oranienburg	590.12594_33	528750	529673	Chromosome	tcp
590.126	Oranienburg	590.12594_34	145546	147813	Chromosome	slr
590.126	Oranienburg	590.12594_35	18141	19151	Chromosome	sse
590.126	Oranienburg	590.12594_37	325838	328690	Chromosome	mis
590.126	Oranienburg	590.12594_37	332539	336181	Chromosome	mgt
590.126	Oranienburg	590.12594_5	41344	42297	Chromosome	sse
590.126	Oranienburg	590.12594_9	79533	81141	Chromosome	ent
590.126	Oranienburg	590.12594_9	87721	89413	Chromosome	fep
590.126	Kentucky	590.12598_1	192902	195250	Chromosome	sop
590.126	Kentucky	590.12598_11	664	1065	Chromosome	spi
590.126	Kentucky	590.12598_11	1067	3752	Chromosome	ssa
590.126	Kentucky	590.12598_11	4265	5188	Chromosome	sse
590.126	Kentucky	590.12598_11	5185	5658	Chromosome	ssc
590.126	Kentucky	590.12598_11	5661	7718	Chromosome	sse
590.126	Kentucky	590.12598_11	8189	8623	Chromosome	ssc
590.126	Kentucky	590.12598_11	8639	10107	Chromosome	sse
590.126	Kentucky	590.12598_11	10201	10684	Chromosome	ssa
590.126	Kentucky	590.12598_13	48400	52040	Chromosome	mgt
590.126	Kentucky	590.12598_13	55955	58807	Chromosome	mis
590.126	Kentucky	590.12598_15	42849	43481	Chromosome	ste
590.126	Kentucky	590.12598_15	65526	66476	Chromosome	sif
590.126	Kentucky	590.12598_15	92961	93362	Chromosome	ste
590.126	Kentucky	590.12598_15	94630	95856	Chromosome	sse
590.126	Kentucky	590.12598_16	109213	109935	Chromosome	sop
590.126	Kentucky	590.12598_16	117624	119939	Chromosome	ssp
590.126	Kentucky	590.12598_17	19681	20733	Chromosome	pip
590.126	Kentucky	590.12598_17	22475	23371	Chromosome	mig
590.126	Kentucky	590.12598_17	102574	103482	Chromosome	avr
590.126	Kentucky	590.12598_17	106016	107155	Chromosome	org
590.126	Kentucky	590.12598_17	107683	108743	Chromosome	prg
590.126	Kentucky	590.12598_18	52910	54283	Chromosome	ste
590.126	Kentucky	590.12598_2	145731	147339	Chromosome	ent
590.126	Kentucky	590.12598_2	153918	155610	Chromosome	fep
590.126	Kentucky	590.12598_2	196419	197954	Chromosome	fim
590.126	Kentucky	590.12598_24	61694	64642	Chromosome	fae
590.126	Kentucky	590.12598_27	32027	34294	Chromosome	slr
590.126	Kentucky	590.12598_30	26882	27841	Chromosome	sop
590.126	Kentucky	590.12598_35	17652	18662	Chromosome	sse
590.126	Kentucky	590.12598_4	52524	53843	Chromosome	lpf
590.126	Kentucky	590.12598_47	2423	4702	Chromosome	iut
590.126	Kentucky	590.12598_47	4624	7700	Chromosome	iuc
590.126	Kentucky	590.12598_6	97535	99727	Chromosome	sin
590.126	Kentucky	590.12598_7	47248	48306	Chromosome	omp
590.126	Kentucky	590.12598_7	62737	63612	Chromosome	pip
590.126	Kentucky	590.12598_7	64950	66635	Chromosome	sop
590.126	Kentucky	590.12598_7	109516	110792	Chromosome	csg
590.126	Kentucky	590.12598_7	191392	192402	Chromosome	sif
590.126	Kentucky	590.12598_8	41499	42452	Chromosome	sse
590.126	Kentucky	590.12598_9	105510	106463	Chromosome	sop
590.126	Kentucky	590.12598_9	150175	151725	Chromosome	inv
590.126	Kentucky	590.12598_9	159761	161336	Chromosome	spa
590.126	Kentucky	590.12598_9	163612	164109	Chromosome	sic
590.126	Kentucky	590.12598_9	164112	167150	Chromosome	sip
590.126	Kentucky	590.12598_9	170926	171318	Chromosome	sic
590.126	Kentucky	590.12598_9	171305	172936	Chromosome	spt
590.126	Infantis	590.12601_22	36745	39861	Plasmid	fae
590.126	Infantis	590.12601_1	19195	21543	Chromosome	sop
590.126	Infantis	590.12601_1	208196	208918	Chromosome	sop
590.126	Infantis	590.12601_1	371220	372593	Chromosome	ste
590.126	Infantis	590.12601_1	440213	441439	Chromosome	sse
590.126	Infantis	590.12601_1	442710	443111	Chromosome	ste
590.126	Infantis	590.12601_1	469610	470560	Chromosome	sif
590.126	Infantis	590.12601_1	492619	493251	Chromosome	ste
590.126	Infantis	590.12601_1	666343	668177	Chromosome	ssa
590.126	Infantis	590.12601_1	678389	679857	Chromosome	sse
590.126	Infantis	590.12601_1	679873	680307	Chromosome	ssc
590.126	Infantis	590.12601_1	680359	681365	Chromosome	sse
590.126	Infantis	590.12601_1	682838	683311	Chromosome	ssc
590.126	Infantis	590.12601_1	683308	684231	Chromosome	sse
590.126	Infantis	590.12601_1	684495	685956	Chromosome	ssa
590.126	Infantis	590.12601_1	687432	687833	Chromosome	spi
590.126	Infantis	590.12601_1	854418	855428	Chromosome	sif
590.126	Infantis	590.12601_1	931477	932320	Chromosome	csg
590.126	Infantis	590.12601_1	983659	985344	Chromosome	sop
590.126	Infantis	590.12601_1	986251	987126	Chromosome	pip
590.126	Infantis	590.12601_1	1001557	1002609	Chromosome	omp
590.126	Infantis	590.12601_10	4219	6585	Chromosome	ssp
590.126	Infantis	590.12601_10	105249	106295	Chromosome	sse
590.126	Infantis	590.12601_11	5133	6668	Chromosome	fim
590.126	Infantis	590.12601_25	13552	16159	Chromosome	ybt
590.126	Infantis	590.12601_25	21261	36953	Chromosome	irp
590.126	Infantis	590.12601_25	36950	38850	Chromosome	ybt
590.126	Infantis	590.12601_25	40562	42583	Chromosome	fyu
590.126	Infantis	590.12601_26	34939	37236	Chromosome	slr
590.126	Infantis	590.12601_33	13720	14730	Chromosome	sse
590.126	Infantis	590.12601_4	12040	13092	Chromosome	pip
590.126	Infantis	590.12601_4	14834	15730	Chromosome	mig
590.126	Infantis	590.12601_4	94948	95856	Chromosome	avr
590.126	Infantis	590.12601_4	98380	99519	Chromosome	org
590.126	Infantis	590.12601_4	100047	101107	Chromosome	prg
590.126	Infantis	590.12601_4	107122	108753	Chromosome	spt
590.126	Infantis	590.12601_4	108740	109132	Chromosome	sic
590.126	Infantis	590.12601_4	109730	112837	Chromosome	sip
590.126	Infantis	590.12601_4	115949	116446	Chromosome	sic
590.126	Infantis	590.12601_4	116584	118432	Chromosome	spa
590.126	Infantis	590.12601_4	120297	121750	Chromosome	inv
590.126	Infantis	590.12601_4	172544	173497	Chromosome	sop
590.126	Infantis	590.12601_5	97718	103837	Chromosome	shd
590.126	Infantis	590.12601_5	104529	111836	Chromosome	rat
590.126	Infantis	590.12601_5	118739	120931	Chromosome	sin
590.126	Infantis	590.12601_6	14774	16386	Chromosome	lpf
590.126	Infantis	590.12601_6	146358	149225	Chromosome	mis
590.126	Infantis	590.12601_6	153073	156714	Chromosome	mgt
590.126	Infantis	590.12601_7	25465	27157	Chromosome	fep
590.126	Infantis	590.12601_7	33736	34586	Chromosome	ent
590.126	Infantis	590.12601_8	138074	139027	Chromosome	sse
590.126	Infantis	590.12601_9	117811	118770	Chromosome	sop
590.126	Muenchen	590.12602_1	34460	36727	Chromosome	slr
590.126	Muenchen	590.12602_1	175548	176507	Chromosome	sop
590.126	Muenchen	590.12602_1	236613	237665	Chromosome	omp
590.126	Muenchen	590.12602_1	252152	253027	Chromosome	pip
590.126	Muenchen	590.12602_1	253933	255618	Chromosome	sop
590.126	Muenchen	590.12602_1	303544	304820	Chromosome	csg
590.126	Muenchen	590.12602_1	385361	386371	Chromosome	sif
590.126	Muenchen	590.12602_1	553307	553708	Chromosome	spi
590.126	Muenchen	590.12602_1	553710	556395	Chromosome	ssa
590.126	Muenchen	590.12602_1	556909	557832	Chromosome	sse
590.126	Muenchen	590.12602_1	557829	558302	Chromosome	ssc
590.126	Muenchen	590.12602_1	558305	560362	Chromosome	sse
590.126	Muenchen	590.12602_1	560833	561267	Chromosome	ssc
590.126	Muenchen	590.12602_1	561283	562751	Chromosome	sse
590.126	Muenchen	590.12602_1	562845	563328	Chromosome	ssa
590.126	Muenchen	590.12602_1	742416	743048	Chromosome	ste
590.126	Muenchen	590.12602_1	765093	766043	Chromosome	sif
590.126	Muenchen	590.12602_1	792534	792935	Chromosome	ste
590.126	Muenchen	590.12602_1	794206	795432	Chromosome	sse
590.126	Muenchen	590.12602_1	863069	864442	Chromosome	ste
590.126	Muenchen	590.12602_1	1025066	1025788	Chromosome	sop
590.126	Muenchen	590.12602_1	1219706	1222054	Chromosome	sop
590.126	Muenchen	590.12602_1	1312361	1313407	Chromosome	sse
590.126	Muenchen	590.12602_1	1412311	1414677	Chromosome	ssp
590.126	Muenchen	590.12602_11	67676	70528	Chromosome	mis
590.126	Muenchen	590.12602_11	74442	78083	Chromosome	mgt
590.126	Muenchen	590.12602_2	310736	312005	Chromosome	fim
590.126	Muenchen	590.12602_2	349150	350842	Chromosome	fep
590.126	Muenchen	590.12602_2	357422	359030	Chromosome	ent
590.126	Muenchen	590.12602_4	58405	59358	Chromosome	sop
590.126	Muenchen	590.12602_4	103927	105476	Chromosome	inv
590.126	Muenchen	590.12602_4	113512	115087	Chromosome	spa
590.126	Muenchen	590.12602_4	117363	117860	Chromosome	sic
590.126	Muenchen	590.12602_4	117863	120901	Chromosome	sip
590.126	Muenchen	590.12602_4	124677	125069	Chromosome	sic
590.126	Muenchen	590.12602_4	125056	126687	Chromosome	spt
590.126	Muenchen	590.12602_4	131238	132683	Chromosome	prg
590.126	Muenchen	590.12602_4	133734	134970	Chromosome	org
590.126	Muenchen	590.12602_4	137952	138860	Chromosome	avr
590.126	Muenchen	590.12602_4	217868	218764	Chromosome	mig
590.126	Muenchen	590.12602_4	220505	221557	Chromosome	pip
590.126	Muenchen	590.12602_5	215386	216998	Chromosome	lpf
590.126	Muenchen	590.12602_7	103694	111001	Chromosome	rat
590.126	Muenchen	590.12602_7	117901	120093	Chromosome	sin
590.126	Muenchen	590.12602_9	41191	42144	Chromosome	sse
590.126	Typhimurium	590.12603_51	1108	1665	Plasmid	rck
590.126	Typhimurium	590.12603_39	4624	7717	Plasmid	pef
590.126	Typhimurium	590.12603_26	2751	5532	Plasmid	spv
590.126	Typhimurium	590.12603_15	7796	8329	Prophage	sod
590.126	Typhimurium	590.12603_15	15119	15472	Prophage	grv
590.126	Typhimurium	590.12603_1	39565	40473	Chromosome	avr
590.126	Typhimurium	590.12603_1	43006	44135	Chromosome	org
590.126	Typhimurium	590.12603_1	44663	45723	Chromosome	prg
590.126	Typhimurium	590.12603_1	51738	53369	Chromosome	spt
590.126	Typhimurium	590.12603_1	53356	53748	Chromosome	sic
590.126	Typhimurium	590.12603_1	54346	57453	Chromosome	sip
590.126	Typhimurium	590.12603_1	60565	61062	Chromosome	sic
590.126	Typhimurium	590.12603_1	61200	63048	Chromosome	spa
590.126	Typhimurium	590.12603_1	64913	66366	Chromosome	inv
590.126	Typhimurium	590.12603_1	115917	116870	Chromosome	sop
590.126	Typhimurium	590.12603_11	70513	70914	Chromosome	spi
590.126	Typhimurium	590.12603_11	70916	73601	Chromosome	ssa
590.126	Typhimurium	590.12603_11	74115	75038	Chromosome	sse
590.126	Typhimurium	590.12603_11	75035	75508	Chromosome	ssc
590.126	Typhimurium	590.12603_11	75511	77568	Chromosome	sse
590.126	Typhimurium	590.12603_11	78039	78473	Chromosome	ssc
590.126	Typhimurium	590.12603_11	78489	79957	Chromosome	sse
590.126	Typhimurium	590.12603_11	80051	80534	Chromosome	ssa
590.126	Typhimurium	590.12603_12	113134	115431	Chromosome	slr
590.126	Typhimurium	590.12603_13	27730	35037	Chromosome	rat
590.126	Typhimurium	590.12603_13	41937	44129	Chromosome	sin
590.126	Typhimurium	590.12603_15	83346	84305	Chromosome	sop
590.126	Typhimurium	590.12603_18	14550	15272	Chromosome	sop
590.126	Typhimurium	590.12603_2	136994	138263	Chromosome	fim
590.126	Typhimurium	590.12603_2	183038	184730	Chromosome	fep
590.126	Typhimurium	590.12603_2	191310	192918	Chromosome	ent
590.126	Typhimurium	590.12603_20	72270	74618	Chromosome	sop
590.126	Typhimurium	590.12603_3	78890	80263	Chromosome	ste
590.126	Typhimurium	590.12603_3	147900	149126	Chromosome	sse
590.126	Typhimurium	590.12603_3	150397	150798	Chromosome	ste
590.126	Typhimurium	590.12603_3	177288	178238	Chromosome	sif
590.126	Typhimurium	590.12603_3	200283	200915	Chromosome	ste
590.126	Typhimurium	590.12603_30	15006	16058	Chromosome	pip
590.126	Typhimurium	590.12603_30	17799	18695	Chromosome	mig
590.126	Typhimurium	590.12603_35	18089	19099	Chromosome	sse
590.126	Typhimurium	590.12603_4	86331	87341	Chromosome	sif
590.126	Typhimurium	590.12603_4	164713	165556	Chromosome	csg
590.126	Typhimurium	590.12603_4	217088	218773	Chromosome	sop
590.126	Typhimurium	590.12603_4	219679	220554	Chromosome	pip
590.126	Typhimurium	590.12603_4	234987	236039	Chromosome	omp
590.126	Typhimurium	590.12603_4	256065	256972	Chromosome	sse
590.126	Typhimurium	590.12603_44	4403	6769	Chromosome	ssp
590.126	Typhimurium	590.12603_7	47399	51040	Chromosome	mgt
590.126	Typhimurium	590.12603_7	54954	57821	Chromosome	mis
590.126	Typhimurium	590.12603_7	184324	185643	Chromosome	lpf
590.126	Typhimurium	590.12603_8	41210	42163	Chromosome	sse
590.126	Typhimurium	590.12603_9	72258	73304	Chromosome	sse
590.126	Kentucky	590.12604_44	6290	9025	Plasmid	iuc
590.126	Kentucky	590.12604_44	12023	14324	Plasmid	iut
590.126	Kentucky	590.12604_37	10714	13892	Plasmid	iro
590.126	Kentucky	590.12604_1	145810	147418	Chromosome	ent
590.126	Kentucky	590.12604_1	153997	155689	Chromosome	fep
590.126	Kentucky	590.12604_1	196498	198033	Chromosome	fim
590.126	Kentucky	590.12604_10	52910	54283	Chromosome	ste
590.126	Kentucky	590.12604_10	125923	127149	Chromosome	sse
590.126	Kentucky	590.12604_10	128417	128818	Chromosome	ste
590.126	Kentucky	590.12604_10	155303	156253	Chromosome	sif
590.126	Kentucky	590.12604_11	157	2785	Chromosome	ssa
590.126	Kentucky	590.12604_11	3298	4221	Chromosome	sse
590.126	Kentucky	590.12604_11	4218	4691	Chromosome	ssc
590.126	Kentucky	590.12604_11	4694	6751	Chromosome	sse
590.126	Kentucky	590.12604_11	7222	7656	Chromosome	ssc
590.126	Kentucky	590.12604_11	7672	9140	Chromosome	sse
590.126	Kentucky	590.12604_11	9234	9717	Chromosome	ssa
590.126	Kentucky	590.12604_13	109038	109760	Chromosome	sop
590.126	Kentucky	590.12604_13	117449	119764	Chromosome	ssp
590.126	Kentucky	590.12604_16	48400	52040	Chromosome	mgt
590.126	Kentucky	590.12604_16	55955	58807	Chromosome	mis
590.126	Kentucky	590.12604_17	19713	20765	Chromosome	pip
590.126	Kentucky	590.12604_17	22507	23403	Chromosome	mig
590.126	Kentucky	590.12604_17	102606	103514	Chromosome	avr
590.126	Kentucky	590.12604_17	106048	107187	Chromosome	org
590.126	Kentucky	590.12604_17	107715	108775	Chromosome	prg
590.126	Kentucky	590.12604_18	66434	69382	Chromosome	fae
590.126	Kentucky	590.12604_2	47248	48306	Chromosome	omp
590.126	Kentucky	590.12604_2	62737	63612	Chromosome	pip
590.126	Kentucky	590.12604_2	64950	66635	Chromosome	sop
590.126	Kentucky	590.12604_2	109516	110792	Chromosome	csg
590.126	Kentucky	590.12604_2	191393	192403	Chromosome	sif
590.126	Kentucky	590.12604_2	369199	369600	Chromosome	spi
590.126	Kentucky	590.12604_24	22043	22675	Chromosome	ste
590.126	Kentucky	590.12604_28	26882	27841	Chromosome	sop
590.126	Kentucky	590.12604_29	15350	17617	Chromosome	slr
590.126	Kentucky	590.12604_3	3795	5426	Chromosome	spt
590.126	Kentucky	590.12604_3	5413	5805	Chromosome	sic
590.126	Kentucky	590.12604_3	6403	9510	Chromosome	sip
590.126	Kentucky	590.12604_3	12622	13119	Chromosome	sic
590.126	Kentucky	590.12604_3	13257	15105	Chromosome	spa
590.126	Kentucky	590.12604_3	16970	18423	Chromosome	inv
590.126	Kentucky	590.12604_3	70268	71221	Chromosome	sop
590.126	Kentucky	590.12604_33	17652	18662	Chromosome	sse
590.126	Kentucky	590.12604_4	69117	71465	Chromosome	sop
590.126	Kentucky	590.12604_5	52524	53843	Chromosome	lpf
590.126	Kentucky	590.12604_8	97244	99436	Chromosome	sin
590.126	Kentucky	590.12604_9	41499	42452	Chromosome	sse
590.126	Anatum	590.12606_1	130202	130924	Chromosome	sop
590.126	Anatum	590.12606_1	293096	294469	Chromosome	ste
590.126	Anatum	590.12606_1	362136	363362	Chromosome	sse
590.126	Anatum	590.12606_1	364633	365034	Chromosome	ste
590.126	Anatum	590.12606_1	391525	392475	Chromosome	sif
590.126	Anatum	590.12606_1	414513	415132	Chromosome	ste
590.126	Anatum	590.12606_10	40181	41191	Chromosome	sif
590.126	Anatum	590.12606_10	118561	119386	Chromosome	csg
590.126	Anatum	590.12606_10	170552	172237	Chromosome	sop
590.126	Anatum	590.12606_10	173143	174018	Chromosome	pip
590.126	Anatum	590.12606_11	39642	40538	Chromosome	mig
590.126	Anatum	590.12606_11	42280	43332	Chromosome	pip
590.126	Anatum	590.12606_12	103066	106014	Chromosome	fae
590.126	Anatum	590.12606_16	14712	15111	Chromosome	spi
590.126	Anatum	590.12606_16	15113	17798	Chromosome	ssa
590.126	Anatum	590.12606_16	18311	19234	Chromosome	sse
590.126	Anatum	590.12606_16	19231	19704	Chromosome	ssc
590.126	Anatum	590.12606_16	19707	21764	Chromosome	sse
590.126	Anatum	590.12606_16	22235	22669	Chromosome	ssc
590.126	Anatum	590.12606_16	22685	24153	Chromosome	sse
590.126	Anatum	590.12606_16	24247	24730	Chromosome	ssa
590.126	Anatum	590.12606_17	39108	40061	Chromosome	sop
590.126	Anatum	590.12606_18	86475	88823	Chromosome	sop
590.126	Anatum	590.12606_2	124016	125624	Chromosome	ent
590.126	Anatum	590.12606_2	132204	133896	Chromosome	fep
590.126	Anatum	590.12606_2	169336	170871	Chromosome	fim
590.126	Anatum	590.12606_24	2282	3190	Chromosome	avr
590.126	Anatum	590.12606_27	415	1544	Chromosome	org
590.126	Anatum	590.12606_27	2072	3132	Chromosome	prg
590.126	Anatum	590.12606_27	9147	10778	Chromosome	spt
590.126	Anatum	590.12606_27	10765	11157	Chromosome	sic
590.126	Anatum	590.12606_27	11755	14862	Chromosome	sip
590.126	Anatum	590.12606_27	17974	18471	Chromosome	sic
590.126	Anatum	590.12606_27	18609	20457	Chromosome	spa
590.126	Anatum	590.12606_27	22322	23775	Chromosome	inv
590.126	Anatum	590.12606_3	41565	42518	Chromosome	sse
590.126	Anatum	590.12606_3	287510	289702	Chromosome	sin
590.126	Anatum	590.12606_6	92284	94650	Chromosome	ssp
590.126	Anatum	590.12606_6	193376	194422	Chromosome	sse
590.126	Anatum	590.12606_7	33963	36230	Chromosome	slr
590.126	Anatum	590.12606_7	165633	166554	Chromosome	tcp
590.126	Anatum	590.12606_7	200144	201103	Chromosome	sop
590.126	Anatum	590.12606_7	261215	262267	Chromosome	omp
590.126	Typhimurium	590.12609_48	302	4431	Plasmid	spv
590.126	Typhimurium	590.12609_24	157	882	Plasmid	spv
590.126	Typhimurium	590.12609_24	13396	14491	Plasmid	pef
590.126	Typhimurium	590.12609_24	22511	23068	Plasmid	rck
590.126	Typhimurium	590.12609_19	7796	8329	Prophage	sod
590.126	Typhimurium	590.12609_19	15119	15472	Prophage	grv
590.126	Typhimurium	590.12609_1	39565	40473	Chromosome	avr
590.126	Typhimurium	590.12609_1	43006	44135	Chromosome	org
590.126	Typhimurium	590.12609_1	44663	45723	Chromosome	prg
590.126	Typhimurium	590.12609_1	51738	53369	Chromosome	spt
590.126	Typhimurium	590.12609_1	53356	53748	Chromosome	sic
590.126	Typhimurium	590.12609_1	54346	57453	Chromosome	sip
590.126	Typhimurium	590.12609_1	60565	61062	Chromosome	sic
590.126	Typhimurium	590.12609_1	61200	63048	Chromosome	spa
590.126	Typhimurium	590.12609_1	64913	66366	Chromosome	inv
590.126	Typhimurium	590.12609_1	115917	116870	Chromosome	sop
590.126	Typhimurium	590.12609_10	113134	115431	Chromosome	slr
590.126	Typhimurium	590.12609_11	27730	35037	Chromosome	rat
590.126	Typhimurium	590.12609_11	41937	44129	Chromosome	sin
590.126	Typhimurium	590.12609_15	14550	15272	Chromosome	sop
590.126	Typhimurium	590.12609_16	50604	51557	Chromosome	sse
590.126	Typhimurium	590.12609_18	72270	74618	Chromosome	sop
590.126	Typhimurium	590.12609_19	83346	84305	Chromosome	sop
590.126	Typhimurium	590.12609_2	78601	79974	Chromosome	ste
590.126	Typhimurium	590.12609_2	147611	148837	Chromosome	sse
590.126	Typhimurium	590.12609_2	150108	150509	Chromosome	ste
590.126	Typhimurium	590.12609_2	176999	177949	Chromosome	sif
590.126	Typhimurium	590.12609_2	199994	200626	Chromosome	ste
590.126	Typhimurium	590.12609_2	367420	369254	Chromosome	ssa
590.126	Typhimurium	590.12609_2	379466	380934	Chromosome	sse
590.126	Typhimurium	590.12609_2	380950	381384	Chromosome	ssc
590.126	Typhimurium	590.12609_2	381436	382442	Chromosome	sse
590.126	Typhimurium	590.12609_2	383915	384388	Chromosome	ssc
590.126	Typhimurium	590.12609_2	384385	385308	Chromosome	sse
590.126	Typhimurium	590.12609_2	385572	387033	Chromosome	ssa
590.126	Typhimurium	590.12609_2	388509	388910	Chromosome	spi
590.126	Typhimurium	590.12609_28	15006	16058	Chromosome	pip
590.126	Typhimurium	590.12609_28	17799	18695	Chromosome	mig
590.126	Typhimurium	590.12609_3	136994	138263	Chromosome	fim
590.126	Typhimurium	590.12609_3	183038	184730	Chromosome	fep
590.126	Typhimurium	590.12609_3	191310	192918	Chromosome	ent
590.126	Typhimurium	590.12609_35	18089	19099	Chromosome	sse
590.126	Typhimurium	590.12609_4	86331	87341	Chromosome	sif
590.126	Typhimurium	590.12609_4	164713	165556	Chromosome	csg
590.126	Typhimurium	590.12609_4	217272	218957	Chromosome	sop
590.126	Typhimurium	590.12609_4	219863	220738	Chromosome	pip
590.126	Typhimurium	590.12609_4	235171	236223	Chromosome	omp
590.126	Typhimurium	590.12609_4	256249	257156	Chromosome	sse
590.126	Typhimurium	590.12609_49	4403	6769	Chromosome	ssp
590.126	Typhimurium	590.12609_7	47399	51040	Chromosome	mgt
590.126	Typhimurium	590.12609_7	54954	57821	Chromosome	mis
590.126	Typhimurium	590.12609_7	184324	185643	Chromosome	lpf
590.126	Typhimurium	590.12609_8	72258	73304	Chromosome	sse
590.126	Saintpaul	590.12612_1	930079	932445	Prophage	ssp
590.126	Saintpaul	590.12612_5	74616	74969	Prophage	grv
590.126	Saintpaul	590.12612_5	81759	82292	Prophage	sod
590.126	Saintpaul	590.12612_1	70500	70901	Chromosome	spi
590.126	Saintpaul	590.12612_1	70903	73588	Chromosome	ssa
590.126	Saintpaul	590.12612_1	74102	75025	Chromosome	sse
590.126	Saintpaul	590.12612_1	75022	75495	Chromosome	ssc
590.126	Saintpaul	590.12612_1	75498	77555	Chromosome	sse
590.126	Saintpaul	590.12612_1	78026	78460	Chromosome	ssc
590.126	Saintpaul	590.12612_1	78476	79944	Chromosome	sse
590.126	Saintpaul	590.12612_1	80038	80521	Chromosome	ssa
590.126	Saintpaul	590.12612_1	259350	259982	Chromosome	ste
590.126	Saintpaul	590.12612_1	282028	282978	Chromosome	sif
590.126	Saintpaul	590.12612_1	309469	309870	Chromosome	ste
590.126	Saintpaul	590.12612_1	311141	312367	Chromosome	sse
590.126	Saintpaul	590.12612_1	380004	381377	Chromosome	ste
590.126	Saintpaul	590.12612_1	541976	542698	Chromosome	sop
590.126	Saintpaul	590.12612_1	730724	733072	Chromosome	sop
590.126	Saintpaul	590.12612_1	820652	821698	Chromosome	sse
590.126	Saintpaul	590.12612_10	5834	8950	Chromosome	fae
590.126	Saintpaul	590.12612_11	34382	36649	Chromosome	slr
590.126	Saintpaul	590.12612_2	15006	16058	Chromosome	pip
590.126	Saintpaul	590.12612_2	17799	18695	Chromosome	mig
590.126	Saintpaul	590.12612_2	97695	98603	Chromosome	avr
590.126	Saintpaul	590.12612_2	101135	102264	Chromosome	org
590.126	Saintpaul	590.12612_2	102792	103852	Chromosome	prg
590.126	Saintpaul	590.12612_2	109867	111498	Chromosome	spt
590.126	Saintpaul	590.12612_2	111485	111877	Chromosome	sic
590.126	Saintpaul	590.12612_2	112475	115582	Chromosome	sip
590.126	Saintpaul	590.12612_2	118694	119191	Chromosome	sic
590.126	Saintpaul	590.12612_2	119329	121177	Chromosome	spa
590.126	Saintpaul	590.12612_2	123042	124495	Chromosome	inv
590.126	Saintpaul	590.12612_2	174232	175185	Chromosome	sop
590.126	Saintpaul	590.12612_3	158216	159824	Chromosome	ent
590.126	Saintpaul	590.12612_3	166404	168096	Chromosome	fep
590.126	Saintpaul	590.12612_3	208677	210212	Chromosome	fim
590.126	Saintpaul	590.12612_4	47190	50831	Chromosome	mgt
590.126	Saintpaul	590.12612_4	54684	57551	Chromosome	mis
590.126	Saintpaul	590.12612_4	184116	185435	Chromosome	lpf
590.126	Saintpaul	590.12612_5	5691	6650	Chromosome	sop
590.126	Saintpaul	590.12612_5	111331	112383	Chromosome	omp
590.126	Saintpaul	590.12612_5	126816	127691	Chromosome	pip
590.126	Saintpaul	590.12612_5	128597	130282	Chromosome	sop
590.126	Saintpaul	590.12612_5	178392	179668	Chromosome	csg
590.126	Saintpaul	590.12612_5	260211	261221	Chromosome	sif
590.126	Saintpaul	590.12612_7	97767	99959	Chromosome	sin
590.126	Saintpaul	590.12612_7	106859	114166	Chromosome	rat
590.126	Saintpaul	590.12612_9	136165	137118	Chromosome	sse
590.126	Kentucky	590.12614_38	547	2848	Plasmid	iut
590.126	Kentucky	590.12614_38	2786	5846	Plasmid	iuc
590.126	Kentucky	590.12614_25	11417	14595	Plasmid	iro
590.126	Kentucky	590.12614_10	145731	147339	Chromosome	ent
590.126	Kentucky	590.12614_10	153918	155610	Chromosome	fep
590.126	Kentucky	590.12614_12	22715	25030	Chromosome	ssp
590.126	Kentucky	590.12614_12	32719	33441	Chromosome	sop
590.126	Kentucky	590.12614_14	75934	78882	Chromosome	fae
590.126	Kentucky	590.12614_19	1904	4756	Chromosome	mis
590.126	Kentucky	590.12614_2	52910	54283	Chromosome	ste
590.126	Kentucky	590.12614_2	125924	127150	Chromosome	sse
590.126	Kentucky	590.12614_2	128418	128819	Chromosome	ste
590.126	Kentucky	590.12614_2	155304	156254	Chromosome	sif
590.126	Kentucky	590.12614_2	178299	178931	Chromosome	ste
590.126	Kentucky	590.12614_2	355051	356885	Chromosome	ssa
590.126	Kentucky	590.12614_2	367097	368565	Chromosome	sse
590.126	Kentucky	590.12614_2	368581	369015	Chromosome	ssc
590.126	Kentucky	590.12614_2	369067	370073	Chromosome	sse
590.126	Kentucky	590.12614_2	371546	372019	Chromosome	ssc
590.126	Kentucky	590.12614_2	372016	372939	Chromosome	sse
590.126	Kentucky	590.12614_2	373202	374663	Chromosome	ssa
590.126	Kentucky	590.12614_2	376139	376533	Chromosome	spi
590.126	Kentucky	590.12614_20	33913	36180	Chromosome	slr
590.126	Kentucky	590.12614_23	2174	5814	Chromosome	mgt
590.126	Kentucky	590.12614_26	13017	13976	Chromosome	sop
590.126	Kentucky	590.12614_29	17652	18662	Chromosome	sse
590.126	Kentucky	590.12614_3	97536	99728	Chromosome	sin
590.126	Kentucky	590.12614_3	365831	366784	Chromosome	sse
590.126	Kentucky	590.12614_4	204684	207032	Chromosome	sop
590.126	Kentucky	590.12614_48	706	2241	Chromosome	fim
590.126	Kentucky	590.12614_5	38981	40039	Chromosome	omp
590.126	Kentucky	590.12614_5	54470	55345	Chromosome	pip
590.126	Kentucky	590.12614_5	56683	58368	Chromosome	sop
590.126	Kentucky	590.12614_5	101248	102524	Chromosome	csg
590.126	Kentucky	590.12614_5	183125	184135	Chromosome	sif
590.126	Kentucky	590.12614_6	72382	73434	Chromosome	pip
590.126	Kentucky	590.12614_6	75176	76072	Chromosome	mig
590.126	Kentucky	590.12614_6	155275	156183	Chromosome	avr
590.126	Kentucky	590.12614_6	158717	159856	Chromosome	org
590.126	Kentucky	590.12614_6	160384	161444	Chromosome	prg
590.126	Kentucky	590.12614_6	167458	169089	Chromosome	spt
590.126	Kentucky	590.12614_6	169076	169468	Chromosome	sic
590.126	Kentucky	590.12614_6	170066	173173	Chromosome	sip
590.126	Kentucky	590.12614_6	176285	176782	Chromosome	sic
590.126	Kentucky	590.12614_6	176920	178768	Chromosome	spa
590.126	Kentucky	590.12614_6	180633	182086	Chromosome	inv
590.126	Kentucky	590.12614_6	233870	234823	Chromosome	sop
590.126	Kentucky	590.12614_7	52524	53843	Chromosome	lpf
590.126	Kentucky	590.12614_8	254677	255946	Chromosome	fim
590.126	Anatum	590.12615_1	136339	137061	Chromosome	sop
590.126	Anatum	590.12615_1	299233	300606	Chromosome	ste
590.126	Anatum	590.12615_1	368273	369499	Chromosome	sse
590.126	Anatum	590.12615_1	370770	371171	Chromosome	ste
590.126	Anatum	590.12615_1	397662	398612	Chromosome	sif
590.126	Anatum	590.12615_1	420650	421269	Chromosome	ste
590.126	Anatum	590.12615_1	588957	590791	Chromosome	ssa
590.126	Anatum	590.12615_1	601003	602471	Chromosome	sse
590.126	Anatum	590.12615_1	602487	602921	Chromosome	ssc
590.126	Anatum	590.12615_1	602973	603979	Chromosome	sse
590.126	Anatum	590.12615_1	605452	605925	Chromosome	ssc
590.126	Anatum	590.12615_1	605922	606845	Chromosome	sse
590.126	Anatum	590.12615_1	607108	608569	Chromosome	ssa
590.126	Anatum	590.12615_1	610045	610444	Chromosome	spi
590.126	Anatum	590.12615_10	40181	41191	Chromosome	sif
590.126	Anatum	590.12615_10	118560	119385	Chromosome	csg
590.126	Anatum	590.12615_10	170551	172236	Chromosome	sop
590.126	Anatum	590.12615_10	173142	174017	Chromosome	pip
590.126	Anatum	590.12615_11	39642	40538	Chromosome	mig
590.126	Anatum	590.12615_11	42280	43332	Chromosome	pip
590.126	Anatum	590.12615_12	119453	122401	Chromosome	fae
590.126	Anatum	590.12615_17	86475	88823	Chromosome	sop
590.126	Anatum	590.12615_2	124016	125624	Chromosome	ent
590.126	Anatum	590.12615_2	132204	133896	Chromosome	fep
590.126	Anatum	590.12615_2	169336	170871	Chromosome	fim
590.126	Anatum	590.12615_23	2282	3190	Chromosome	avr
590.126	Anatum	590.12615_25	415	1544	Chromosome	org
590.126	Anatum	590.12615_25	2072	3132	Chromosome	prg
590.126	Anatum	590.12615_25	9147	10778	Chromosome	spt
590.126	Anatum	590.12615_25	10765	11157	Chromosome	sic
590.126	Anatum	590.12615_25	11755	14862	Chromosome	sip
590.126	Anatum	590.12615_25	17974	18471	Chromosome	sic
590.126	Anatum	590.12615_25	18609	20457	Chromosome	spa
590.126	Anatum	590.12615_25	22322	23775	Chromosome	inv
590.126	Anatum	590.12615_28	10215	12407	Chromosome	sin
590.126	Anatum	590.12615_3	39108	40061	Chromosome	sop
590.126	Anatum	590.12615_5	35808	38075	Chromosome	slr
590.126	Anatum	590.12615_5	167478	168399	Chromosome	tcp
590.126	Anatum	590.12615_5	201911	202870	Chromosome	sop
590.126	Anatum	590.12615_5	262982	264037	Chromosome	omp
590.126	Anatum	590.12615_6	41574	42527	Chromosome	sse
590.126	Anatum	590.12615_8	102427	103473	Chromosome	sse
590.126	Anatum	590.12615_8	202199	204565	Chromosome	ssp
590.126	Derby	590.12617_1	100825	101871	Chromosome	sse
590.126	Derby	590.12617_1	201020	203368	Chromosome	sop
590.126	Derby	590.12617_1	311301	312577	Chromosome	csg
590.126	Derby	590.12617_1	393115	394125	Chromosome	sif
590.126	Derby	590.12617_10	112289	114481	Chromosome	sin
590.126	Derby	590.12617_18	41324	42277	Chromosome	sse
590.126	Derby	590.12617_2	116068	117027	Chromosome	sop
590.126	Derby	590.12617_2	177136	178188	Chromosome	omp
590.126	Derby	590.12617_2	192619	193494	Chromosome	pip
590.126	Derby	590.12617_2	194833	196518	Chromosome	sop
590.126	Derby	590.12617_2	355347	356069	Chromosome	sop
590.126	Derby	590.12617_22	22639	24936	Chromosome	slr
590.126	Derby	590.12617_27	13733	14743	Chromosome	sse
590.126	Derby	590.12617_3	70538	70939	Chromosome	spi
590.126	Derby	590.12617_3	70941	73626	Chromosome	ssa
590.126	Derby	590.12617_3	74139	75062	Chromosome	sse
590.126	Derby	590.12617_3	75059	75532	Chromosome	ssc
590.126	Derby	590.12617_3	75535	77592	Chromosome	sse
590.126	Derby	590.12617_3	78063	78497	Chromosome	ssc
590.126	Derby	590.12617_3	78513	79981	Chromosome	sse
590.126	Derby	590.12617_3	80075	80558	Chromosome	ssa
590.126	Derby	590.12617_3	270575	271207	Chromosome	ste
590.126	Derby	590.12617_3	293226	294176	Chromosome	sif
590.126	Derby	590.12617_3	322063	323289	Chromosome	sse
590.126	Derby	590.12617_3	401840	403213	Chromosome	ste
590.126	Derby	590.12617_4	235948	237217	Chromosome	fim
590.126	Derby	590.12617_4	282014	283706	Chromosome	fep
590.126	Derby	590.12617_4	290285	291135	Chromosome	ent
590.126	Derby	590.12617_5	41728	45369	Chromosome	mgt
590.126	Derby	590.12617_5	49284	52136	Chromosome	mis
590.126	Derby	590.12617_6	24116	25168	Chromosome	pip
590.126	Derby	590.12617_6	26908	27804	Chromosome	mig
590.126	Derby	590.12617_6	107000	107908	Chromosome	avr
590.126	Derby	590.12617_6	110442	111581	Chromosome	org
590.126	Derby	590.12617_6	112109	113169	Chromosome	prg
590.126	Derby	590.12617_6	119183	120814	Chromosome	spt
590.126	Derby	590.12617_6	120801	121193	Chromosome	sic
590.126	Derby	590.12617_6	121791	124898	Chromosome	sip
590.126	Derby	590.12617_6	128010	128507	Chromosome	sic
590.126	Derby	590.12617_6	128645	130493	Chromosome	spa
590.126	Derby	590.12617_6	132358	133811	Chromosome	inv
590.126	Derby	590.12617_6	183413	184366	Chromosome	sop
590.126	Newport	590.12618_1	2372	3340	Chromosome	sse
590.126	Newport	590.12618_1	23366	24418	Chromosome	omp
590.126	Newport	590.12618_1	80715	81590	Chromosome	pip
590.126	Newport	590.12618_1	82496	84181	Chromosome	sop
590.126	Newport	590.12618_1	131741	133017	Chromosome	csg
590.126	Newport	590.12618_1	213554	214564	Chromosome	sif
590.126	Newport	590.12618_1	381369	381770	Chromosome	spi
590.126	Newport	590.12618_1	381772	384457	Chromosome	ssa
590.126	Newport	590.12618_1	384970	385893	Chromosome	sse
590.126	Newport	590.12618_1	385890	386363	Chromosome	ssc
590.126	Newport	590.12618_1	386366	388423	Chromosome	sse
590.126	Newport	590.12618_1	388894	389328	Chromosome	ssc
590.126	Newport	590.12618_1	389344	390812	Chromosome	sse
590.126	Newport	590.12618_1	390906	391389	Chromosome	ssa
590.126	Newport	590.12618_1	567766	568398	Chromosome	ste
590.126	Newport	590.12618_1	590462	591412	Chromosome	sif
590.126	Newport	590.12618_1	617903	618304	Chromosome	ste
590.126	Newport	590.12618_1	619575	620801	Chromosome	sse
590.126	Newport	590.12618_1	688441	689814	Chromosome	ste
590.126	Newport	590.12618_1	852249	852971	Chromosome	sop
590.126	Newport	590.12618_11	39642	40538	Chromosome	mig
590.126	Newport	590.12618_11	42279	43331	Chromosome	pip
590.126	Newport	590.12618_2	434409	435362	Chromosome	sop
590.126	Newport	590.12618_2	479913	481462	Chromosome	inv
590.126	Newport	590.12618_2	489498	491073	Chromosome	spa
590.126	Newport	590.12618_2	493349	493846	Chromosome	sic
590.126	Newport	590.12618_2	493849	496887	Chromosome	sip
590.126	Newport	590.12618_2	500663	501055	Chromosome	sic
590.126	Newport	590.12618_2	501042	502673	Chromosome	spt
590.126	Newport	590.12618_2	507224	508669	Chromosome	prg
590.126	Newport	590.12618_2	509720	510956	Chromosome	org
590.126	Newport	590.12618_2	513937	514846	Chromosome	avr
590.126	Newport	590.12618_26	4928	5461	Chromosome	sod
590.126	Newport	590.12618_26	12251	12604	Chromosome	grv
590.126	Newport	590.12618_3	289991	291260	Chromosome	fim
590.126	Newport	590.12618_3	336063	337755	Chromosome	fep
590.126	Newport	590.12618_3	344335	345943	Chromosome	ent
590.126	Newport	590.12618_4	181738	184086	Chromosome	sop
590.126	Newport	590.12618_4	274395	275441	Chromosome	sse
590.126	Newport	590.12618_4	374161	376527	Chromosome	ssp
590.126	Newport	590.12618_5	41199	42152	Chromosome	sse
590.126	Newport	590.12618_5	278847	286154	Chromosome	rat
590.126	Newport	590.12618_5	293057	295249	Chromosome	sin
590.126	Newport	590.12618_5	373431	374924	Chromosome	gog
590.126	Newport	590.12618_6	48424	52065	Chromosome	mgt
590.126	Newport	590.12618_6	55980	58847	Chromosome	mis
590.126	Newport	590.12618_6	180289	181608	Chromosome	lpf
590.126	Newport	590.12618_8	34178	36445	Chromosome	slr
590.126	Newport	590.12618_8	177383	178342	Chromosome	sop
590.126	Anatum	590.12624_1	35808	38075	Chromosome	slr
590.126	Anatum	590.12624_1	167478	168399	Chromosome	tcp
590.126	Anatum	590.12624_1	201989	202948	Chromosome	sop
590.126	Anatum	590.12624_1	309846	310898	Chromosome	omp
590.126	Anatum	590.12624_1	325366	326241	Chromosome	pip
590.126	Anatum	590.12624_1	327147	328832	Chromosome	sop
590.126	Anatum	590.12624_1	376393	377669	Chromosome	csg
590.126	Anatum	590.12624_1	458210	459220	Chromosome	sif
590.126	Anatum	590.12624_1	667243	667642	Chromosome	spi
590.126	Anatum	590.12624_1	667644	670329	Chromosome	ssa
590.126	Anatum	590.12624_1	670842	671765	Chromosome	sse
590.126	Anatum	590.12624_1	671762	672235	Chromosome	ssc
590.126	Anatum	590.12624_1	672238	674295	Chromosome	sse
590.126	Anatum	590.12624_1	674766	675200	Chromosome	ssc
590.126	Anatum	590.12624_1	675216	676684	Chromosome	sse
590.126	Anatum	590.12624_1	676778	677261	Chromosome	ssa
590.126	Anatum	590.12624_1	856418	857037	Chromosome	ste
590.126	Anatum	590.12624_1	879075	880025	Chromosome	sif
590.126	Anatum	590.12624_1	906516	906917	Chromosome	ste
590.126	Anatum	590.12624_1	908188	909414	Chromosome	sse
590.126	Anatum	590.12624_1	977081	978454	Chromosome	ste
590.126	Anatum	590.12624_1	1140626	1141348	Chromosome	sop
590.126	Anatum	590.12624_1	1351727	1354075	Chromosome	sop
590.126	Anatum	590.12624_1	1438454	1439500	Chromosome	sse
590.126	Anatum	590.12624_1	1538226	1540592	Chromosome	ssp
590.126	Anatum	590.12624_12	37542	40658	Chromosome	fae
590.126	Anatum	590.12624_2	39567	40475	Chromosome	avr
590.126	Anatum	590.12624_2	43008	44137	Chromosome	org
590.126	Anatum	590.12624_2	44665	45725	Chromosome	prg
590.126	Anatum	590.12624_2	51740	53371	Chromosome	spt
590.126	Anatum	590.12624_2	53358	53750	Chromosome	sic
590.126	Anatum	590.12624_2	54348	57455	Chromosome	sip
590.126	Anatum	590.12624_2	60567	61064	Chromosome	sic
590.126	Anatum	590.12624_2	61202	63050	Chromosome	spa
590.126	Anatum	590.12624_2	64915	66368	Chromosome	inv
590.126	Anatum	590.12624_2	115661	116614	Chromosome	sop
590.126	Anatum	590.12624_3	41574	42527	Chromosome	sse
590.126	Anatum	590.12624_3	273458	279541	Chromosome	shd
590.126	Anatum	590.12624_3	287353	289545	Chromosome	sin
590.126	Anatum	590.12624_4	864	4505	Chromosome	mgt
590.126	Anatum	590.12624_5	189620	190889	Chromosome	fim
590.126	Anatum	590.12624_7	130465	131517	Chromosome	pip
590.126	Anatum	590.12624_7	133259	134155	Chromosome	mig
590.126	Anatum	590.12624_8	158157	159765	Chromosome	ent
590.126	Anatum	590.12624_8	166345	168037	Chromosome	fep
590.126	Rissen	590.12627_10	145946	147554	Chromosome	ent
590.126	Rissen	590.12627_10	154133	155825	Chromosome	fep
590.126	Rissen	590.12627_11	60998	61951	Chromosome	sop
590.126	Rissen	590.12627_11	106558	108108	Chromosome	inv
590.126	Rissen	590.12627_11	116144	117719	Chromosome	spa
590.126	Rissen	590.12627_11	119995	120492	Chromosome	sic
590.126	Rissen	590.12627_11	120495	123533	Chromosome	sip
590.126	Rissen	590.12627_11	127309	127701	Chromosome	sic
590.126	Rissen	590.12627_11	127688	129319	Chromosome	spt
590.126	Rissen	590.12627_11	133870	135315	Chromosome	prg
590.126	Rissen	590.12627_11	136366	137612	Chromosome	org
590.126	Rissen	590.12627_11	140595	141503	Chromosome	avr
590.126	Rissen	590.12627_13	54623	55669	Chromosome	sse
590.126	Rissen	590.12627_15	39842	40738	Chromosome	mig
590.126	Rissen	590.12627_15	42480	43532	Chromosome	pip
590.126	Rissen	590.12627_16	78701	82844	Chromosome	lpf
590.126	Rissen	590.12627_17	70942	73794	Chromosome	mis
590.126	Rissen	590.12627_17	83398	87039	Chromosome	mgt
590.126	Rissen	590.12627_19	5693	6652	Chromosome	sop
590.126	Rissen	590.12627_19	66759	67811	Chromosome	omp
590.126	Rissen	590.12627_19	82241	83116	Chromosome	pip
590.126	Rissen	590.12627_19	84456	86141	Chromosome	sop
590.126	Rissen	590.12627_22	22869	25136	Chromosome	slr
590.126	Rissen	590.12627_23	41500	42453	Chromosome	sse
590.126	Rissen	590.12627_24	17868	18878	Chromosome	sse
590.126	Rissen	590.12627_3	6562	7838	Chromosome	csg
590.126	Rissen	590.12627_3	88387	89397	Chromosome	sif
590.126	Rissen	590.12627_3	256896	257297	Chromosome	spi
590.126	Rissen	590.12627_3	257299	259984	Chromosome	ssa
590.126	Rissen	590.12627_3	260497	261420	Chromosome	sse
590.126	Rissen	590.12627_3	261417	261890	Chromosome	ssc
590.126	Rissen	590.12627_3	261893	263950	Chromosome	sse
590.126	Rissen	590.12627_3	264421	264855	Chromosome	ssc
590.126	Rissen	590.12627_3	264871	266339	Chromosome	sse
590.126	Rissen	590.12627_3	266433	266916	Chromosome	ssa
590.126	Rissen	590.12627_4	108770	109492	Chromosome	sop
590.126	Rissen	590.12627_4	301910	304258	Chromosome	sop
590.126	Rissen	590.12627_5	313961	315230	Chromosome	fim
590.126	Rissen	590.12627_6	97433	98065	Chromosome	ste
590.126	Rissen	590.12627_6	120102	121052	Chromosome	sif
590.126	Rissen	590.12627_6	152267	152668	Chromosome	ste
590.126	Rissen	590.12627_6	153935	155161	Chromosome	sse
590.126	Rissen	590.12627_6	238964	240337	Chromosome	ste
590.126	Rissen	590.12627_7	112592	114784	Chromosome	sin
590.126	Montevideo	590.12628_1	77800	79173	Chromosome	ste
590.126	Montevideo	590.12628_1	153637	154863	Chromosome	sse
590.126	Montevideo	590.12628_1	156128	156529	Chromosome	ste
590.126	Montevideo	590.12628_1	183021	183971	Chromosome	sif
590.126	Montevideo	590.12628_1	205981	206613	Chromosome	ste
590.126	Montevideo	590.12628_1	379261	381095	Chromosome	ssa
590.126	Montevideo	590.12628_1	391307	392775	Chromosome	sse
590.126	Montevideo	590.12628_1	392791	393225	Chromosome	ssc
590.126	Montevideo	590.12628_1	393277	394283	Chromosome	sse
590.126	Montevideo	590.12628_1	395756	396229	Chromosome	ssc
590.126	Montevideo	590.12628_1	396226	397149	Chromosome	sse
590.126	Montevideo	590.12628_1	397413	398874	Chromosome	ssa
590.126	Montevideo	590.12628_1	400350	400751	Chromosome	spi
590.126	Montevideo	590.12628_1	581958	582767	Chromosome	cdt
590.126	Montevideo	590.12628_1	608651	609661	Chromosome	sif
590.126	Montevideo	590.12628_1	692048	692891	Chromosome	csg
590.126	Montevideo	590.12628_1	744609	746294	Chromosome	sop
590.126	Montevideo	590.12628_1	747201	748076	Chromosome	pip
590.126	Montevideo	590.12628_1	762274	763326	Chromosome	omp
590.126	Montevideo	590.12628_1	860452	861411	Chromosome	sop
590.126	Montevideo	590.12628_1	998392	1000659	Chromosome	slr
590.126	Montevideo	590.12628_10	136654	138259	Chromosome	ent
590.126	Montevideo	590.12628_10	144839	146531	Chromosome	fep
590.126	Montevideo	590.12628_12	39853	40749	Chromosome	mig
590.126	Montevideo	590.12628_14	37265	40370	Chromosome	fae
590.126	Montevideo	590.12628_16	5537	7071	Chromosome	fim
590.126	Montevideo	590.12628_19	45504	47852	Chromosome	sop
590.126	Montevideo	590.12628_2	430376	431329	Chromosome	sop
590.126	Montevideo	590.12628_2	476358	477907	Chromosome	inv
590.126	Montevideo	590.12628_2	485943	487518	Chromosome	spa
590.126	Montevideo	590.12628_2	489794	490291	Chromosome	sic
590.126	Montevideo	590.12628_2	490294	493332	Chromosome	sip
590.126	Montevideo	590.12628_2	497099	497491	Chromosome	sic
590.126	Montevideo	590.12628_2	497478	499109	Chromosome	spt
590.126	Montevideo	590.12628_2	503658	505103	Chromosome	prg
590.126	Montevideo	590.12628_2	506154	507400	Chromosome	org
590.126	Montevideo	590.12628_23	18093	19103	Chromosome	sse
590.126	Montevideo	590.12628_3	47250	50890	Chromosome	mgt
590.126	Montevideo	590.12628_3	54745	57597	Chromosome	mis
590.126	Montevideo	590.12628_4	143153	143875	Chromosome	sop
590.126	Montevideo	590.12628_6	104263	111579	Chromosome	rat
590.126	Montevideo	590.12628_6	118454	120646	Chromosome	sin
590.126	Montevideo	590.12628_8	41264	42217	Chromosome	sse
590.126	Infantis	590.12629_1	26817	27869	Chromosome	omp
590.126	Infantis	590.12629_1	42300	43175	Chromosome	pip
590.126	Infantis	590.12629_1	44082	45767	Chromosome	sop
590.126	Infantis	590.12629_1	93501	94777	Chromosome	csg
590.126	Infantis	590.12629_1	173998	175008	Chromosome	sif
590.126	Infantis	590.12629_1	341593	341994	Chromosome	spi
590.126	Infantis	590.12629_1	341996	344681	Chromosome	ssa
590.126	Infantis	590.12629_1	345195	346118	Chromosome	sse
590.126	Infantis	590.12629_1	346115	346588	Chromosome	ssc
590.126	Infantis	590.12629_1	346591	348648	Chromosome	sse
590.126	Infantis	590.12629_1	349119	349553	Chromosome	ssc
590.126	Infantis	590.12629_1	349569	351037	Chromosome	sse
590.126	Infantis	590.12629_1	351131	351614	Chromosome	ssa
590.126	Infantis	590.12629_10	25464	27156	Chromosome	fep
590.126	Infantis	590.12629_10	33735	34585	Chromosome	ent
590.126	Infantis	590.12629_11	121322	122275	Chromosome	sse
590.126	Infantis	590.12629_12	117811	118770	Chromosome	sop
590.126	Infantis	590.12629_13	4219	6585	Chromosome	ssp
590.126	Infantis	590.12629_13	105249	106295	Chromosome	sse
590.126	Infantis	590.12629_14	5133	6668	Chromosome	fim
590.126	Infantis	590.12629_2	55276	55998	Chromosome	sop
590.126	Infantis	590.12629_2	218587	219960	Chromosome	ste
590.126	Infantis	590.12629_2	287580	288806	Chromosome	sse
590.126	Infantis	590.12629_2	290077	290478	Chromosome	ste
590.126	Infantis	590.12629_2	316977	317927	Chromosome	sif
590.126	Infantis	590.12629_2	339986	340618	Chromosome	ste
590.126	Infantis	590.12629_25	21136	23433	Chromosome	slr
590.126	Infantis	590.12629_3	66784	67836	Chromosome	pip
590.126	Infantis	590.12629_3	69578	70474	Chromosome	mig
590.126	Infantis	590.12629_3	149692	150600	Chromosome	avr
590.126	Infantis	590.12629_3	153124	154263	Chromosome	org
590.126	Infantis	590.12629_3	154791	155851	Chromosome	prg
590.126	Infantis	590.12629_3	161866	163497	Chromosome	spt
590.126	Infantis	590.12629_3	163484	163876	Chromosome	sic
590.126	Infantis	590.12629_3	164474	167581	Chromosome	sip
590.126	Infantis	590.12629_3	170693	171190	Chromosome	sic
590.126	Infantis	590.12629_3	171328	173176	Chromosome	spa
590.126	Infantis	590.12629_3	175041	176494	Chromosome	inv
590.126	Infantis	590.12629_3	227288	228241	Chromosome	sop
590.126	Infantis	590.12629_30	13720	14730	Chromosome	sse
590.126	Infantis	590.12629_6	97730	103849	Chromosome	shd
590.126	Infantis	590.12629_6	104541	111848	Chromosome	rat
590.126	Infantis	590.12629_6	118751	120943	Chromosome	sin
590.126	Infantis	590.12629_7	14774	16386	Chromosome	lpf
590.126	Infantis	590.12629_7	146358	149225	Chromosome	mis
590.126	Infantis	590.12629_7	153073	156714	Chromosome	mgt
590.126	Infantis	590.12629_8	180851	183199	Chromosome	sop
590.126	Infantis	590.12632_1	19195	21543	Chromosome	sop
590.126	Infantis	590.12632_1	208196	208918	Chromosome	sop
590.126	Infantis	590.12632_1	371220	372593	Chromosome	ste
590.126	Infantis	590.12632_1	440213	441439	Chromosome	sse
590.126	Infantis	590.12632_1	442710	443111	Chromosome	ste
590.126	Infantis	590.12632_1	469610	470560	Chromosome	sif
590.126	Infantis	590.12632_1	492619	493251	Chromosome	ste
590.126	Infantis	590.12632_1	666250	668084	Chromosome	ssa
590.126	Infantis	590.12632_1	678296	679764	Chromosome	sse
590.126	Infantis	590.12632_1	679780	680214	Chromosome	ssc
590.126	Infantis	590.12632_1	680266	681272	Chromosome	sse
590.126	Infantis	590.12632_1	682745	683218	Chromosome	ssc
590.126	Infantis	590.12632_1	683215	684138	Chromosome	sse
590.126	Infantis	590.12632_1	684402	685863	Chromosome	ssa
590.126	Infantis	590.12632_1	687339	687740	Chromosome	spi
590.126	Infantis	590.12632_1	854325	855335	Chromosome	sif
590.126	Infantis	590.12632_1	931384	932227	Chromosome	csg
590.126	Infantis	590.12632_1	983566	985251	Chromosome	sop
590.126	Infantis	590.12632_1	986158	987033	Chromosome	pip
590.126	Infantis	590.12632_1	1001463	1002515	Chromosome	omp
590.126	Infantis	590.12632_11	25465	27157	Chromosome	fep
590.126	Infantis	590.12632_11	33736	34586	Chromosome	ent
590.126	Infantis	590.12632_13	28483	31599	Chromosome	fae
590.126	Infantis	590.12632_13	88050	90071	Chromosome	fyu
590.126	Infantis	590.12632_13	90202	92586	Chromosome	ybt
590.126	Infantis	590.12632_13	93680	109372	Chromosome	irp
590.126	Infantis	590.12632_13	109563	112692	Chromosome	ybt
590.126	Infantis	590.12632_2	297833	298786	Chromosome	sop
590.126	Infantis	590.12632_2	341448	342997	Chromosome	inv
590.126	Infantis	590.12632_2	351033	352608	Chromosome	spa
590.126	Infantis	590.12632_2	354884	355381	Chromosome	sic
590.126	Infantis	590.12632_2	355384	358422	Chromosome	sip
590.126	Infantis	590.12632_2	362198	362590	Chromosome	sic
590.126	Infantis	590.12632_2	362577	364208	Chromosome	spt
590.126	Infantis	590.12632_2	368759	370204	Chromosome	prg
590.126	Infantis	590.12632_2	371255	372501	Chromosome	org
590.126	Infantis	590.12632_2	375474	376382	Chromosome	avr
590.126	Infantis	590.12632_2	455600	456496	Chromosome	mig
590.126	Infantis	590.12632_2	458238	459290	Chromosome	pip
590.126	Infantis	590.12632_22	34939	37236	Chromosome	slr
590.126	Infantis	590.12632_31	13720	14730	Chromosome	sse
590.126	Infantis	590.12632_4	97731	103850	Chromosome	shd
590.126	Infantis	590.12632_4	104542	111849	Chromosome	rat
590.126	Infantis	590.12632_4	118752	120944	Chromosome	sin
590.126	Infantis	590.12632_5	14605	16217	Chromosome	lpf
590.126	Infantis	590.12632_5	146189	149056	Chromosome	mis
590.126	Infantis	590.12632_5	152904	156545	Chromosome	mgt
590.126	Infantis	590.12632_6	138074	139027	Chromosome	sse
590.126	Infantis	590.12632_7	117733	118692	Chromosome	sop
590.126	Infantis	590.12632_8	4219	6585	Chromosome	ssp
590.126	Infantis	590.12632_8	105249	106295	Chromosome	sse
590.126	Infantis	590.12632_9	5133	6668	Chromosome	fim
590.126	Anatum	590.12634_1	136339	137061	Chromosome	sop
590.126	Anatum	590.12634_1	299233	300606	Chromosome	ste
590.126	Anatum	590.12634_1	368273	369499	Chromosome	sse
590.126	Anatum	590.12634_1	370770	371171	Chromosome	ste
590.126	Anatum	590.12634_1	397662	398612	Chromosome	sif
590.126	Anatum	590.12634_1	420650	421269	Chromosome	ste
590.126	Anatum	590.12634_1	588957	590791	Chromosome	ssa
590.126	Anatum	590.12634_1	601003	602471	Chromosome	sse
590.126	Anatum	590.12634_1	602487	602921	Chromosome	ssc
590.126	Anatum	590.12634_1	602973	603979	Chromosome	sse
590.126	Anatum	590.12634_1	605452	605925	Chromosome	ssc
590.126	Anatum	590.12634_1	605922	606845	Chromosome	sse
590.126	Anatum	590.12634_1	607108	608569	Chromosome	ssa
590.126	Anatum	590.12634_1	610045	610444	Chromosome	spi
590.126	Anatum	590.12634_10	40181	41191	Chromosome	sif
590.126	Anatum	590.12634_10	118561	119386	Chromosome	csg
590.126	Anatum	590.12634_10	170552	172237	Chromosome	sop
590.126	Anatum	590.12634_10	173143	174018	Chromosome	pip
590.126	Anatum	590.12634_11	130465	131517	Chromosome	pip
590.126	Anatum	590.12634_11	133259	134155	Chromosome	mig
590.126	Anatum	590.12634_12	104668	107616	Chromosome	fae
590.126	Anatum	590.12634_16	86475	88823	Chromosome	sop
590.126	Anatum	590.12634_2	124016	125624	Chromosome	ent
590.126	Anatum	590.12634_2	132204	133896	Chromosome	fep
590.126	Anatum	590.12634_2	169336	170871	Chromosome	fim
590.126	Anatum	590.12634_22	39566	40474	Chromosome	avr
590.126	Anatum	590.12634_24	415	1544	Chromosome	org
590.126	Anatum	590.12634_24	2072	3132	Chromosome	prg
590.126	Anatum	590.12634_24	9147	10778	Chromosome	spt
590.126	Anatum	590.12634_24	10765	11157	Chromosome	sic
590.126	Anatum	590.12634_24	11755	14862	Chromosome	sip
590.126	Anatum	590.12634_24	17974	18471	Chromosome	sic
590.126	Anatum	590.12634_24	18609	20457	Chromosome	spa
590.126	Anatum	590.12634_24	22322	23775	Chromosome	inv
590.126	Anatum	590.12634_3	39108	40061	Chromosome	sop
590.126	Anatum	590.12634_4	41222	42175	Chromosome	sse
590.126	Anatum	590.12634_4	328118	330310	Chromosome	sin
590.126	Anatum	590.12634_6	35808	38075	Chromosome	slr
590.126	Anatum	590.12634_6	167478	168399	Chromosome	tcp
590.126	Anatum	590.12634_6	201911	202870	Chromosome	sop
590.126	Anatum	590.12634_6	262982	264037	Chromosome	omp
590.126	Anatum	590.12634_8	102179	103225	Chromosome	sse
590.126	Anatum	590.12634_8	201951	204317	Chromosome	ssp
590.126	Typhimurium	590.12636_13	15476	17497	Plasmid	fyu
590.126	Typhimurium	590.12636_13	17628	20012	Plasmid	ybt
590.126	Typhimurium	590.12636_13	21106	36798	Plasmid	irp
590.126	Typhimurium	590.12636_13	36989	40118	Plasmid	ybt
590.126	Typhimurium	590.12636_19	42219	44585	Prophage	ssp
590.126	Typhimurium	590.12636_6	96540	97073	Prophage	sod
590.126	Typhimurium	590.12636_6	106459	107427	Prophage	sse
590.126	Typhimurium	590.12636_1	93018	93740	Chromosome	sop
590.126	Typhimurium	590.12636_1	254225	255598	Chromosome	ste
590.126	Typhimurium	590.12636_1	323235	324461	Chromosome	sse
590.126	Typhimurium	590.12636_1	325732	326133	Chromosome	ste
590.126	Typhimurium	590.12636_1	352623	353573	Chromosome	sif
590.126	Typhimurium	590.12636_1	375618	376250	Chromosome	ste
590.126	Typhimurium	590.12636_1	544266	546100	Chromosome	ssa
590.126	Typhimurium	590.12636_1	556312	557780	Chromosome	sse
590.126	Typhimurium	590.12636_1	557796	558230	Chromosome	ssc
590.126	Typhimurium	590.12636_1	558282	559288	Chromosome	sse
590.126	Typhimurium	590.12636_1	560761	561234	Chromosome	ssc
590.126	Typhimurium	590.12636_1	561231	562154	Chromosome	sse
590.126	Typhimurium	590.12636_1	562418	563879	Chromosome	ssa
590.126	Typhimurium	590.12636_1	565355	565756	Chromosome	spi
590.126	Typhimurium	590.12636_2	431112	432065	Chromosome	sop
590.126	Typhimurium	590.12636_2	474625	476175	Chromosome	inv
590.126	Typhimurium	590.12636_2	484211	485786	Chromosome	spa
590.126	Typhimurium	590.12636_2	488062	488559	Chromosome	sic
590.126	Typhimurium	590.12636_2	488562	491600	Chromosome	sip
590.126	Typhimurium	590.12636_2	495376	495768	Chromosome	sic
590.126	Typhimurium	590.12636_2	495755	497386	Chromosome	spt
590.126	Typhimurium	590.12636_2	501937	503382	Chromosome	prg
590.126	Typhimurium	590.12636_2	504433	505669	Chromosome	org
590.126	Typhimurium	590.12636_2	508651	509559	Chromosome	avr
590.126	Typhimurium	590.12636_2	588969	589865	Chromosome	mig
590.126	Typhimurium	590.12636_2	591606	592658	Chromosome	pip
590.126	Typhimurium	590.12636_22	34431	36728	Chromosome	slr
590.126	Typhimurium	590.12636_23	18984	19994	Chromosome	sse
590.126	Typhimurium	590.12636_3	170339	171947	Chromosome	ent
590.126	Typhimurium	590.12636_3	178527	180219	Chromosome	fep
590.126	Typhimurium	590.12636_3	220802	222337	Chromosome	fim
590.126	Typhimurium	590.12636_4	97569	99761	Chromosome	sin
590.126	Typhimurium	590.12636_4	106661	113968	Chromosome	rat
590.126	Typhimurium	590.12636_4	351723	352676	Chromosome	sse
590.126	Typhimurium	590.12636_5	186855	188467	Chromosome	lpf
590.126	Typhimurium	590.12636_5	319132	321999	Chromosome	mis
590.126	Typhimurium	590.12636_5	325913	329554	Chromosome	mgt
590.126	Typhimurium	590.12636_6	28455	29414	Chromosome	sop
590.126	Typhimurium	590.12636_6	127453	128505	Chromosome	omp
590.126	Typhimurium	590.12636_6	142938	143813	Chromosome	pip
590.126	Typhimurium	590.12636_6	144719	146404	Chromosome	sop
590.126	Typhimurium	590.12636_6	194147	195423	Chromosome	csg
590.126	Typhimurium	590.12636_6	275967	276977	Chromosome	sif
590.126	Typhimurium	590.12636_8	95359	97707	Chromosome	sop
590.126	Typhimurium	590.12636_8	185286	186332	Chromosome	sse
590.126	Hadar	590.12638_1	21023	22075	Chromosome	omp
590.126	Hadar	590.12638_1	36508	37383	Chromosome	pip
590.126	Hadar	590.12638_1	38289	39974	Chromosome	sop
590.126	Hadar	590.12638_1	87705	88981	Chromosome	csg
590.126	Hadar	590.12638_1	169519	170529	Chromosome	sif
590.126	Hadar	590.12638_1	346485	346886	Chromosome	spi
590.126	Hadar	590.12638_1	346888	349573	Chromosome	ssa
590.126	Hadar	590.12638_1	350087	351010	Chromosome	sse
590.126	Hadar	590.12638_1	351007	351480	Chromosome	ssc
590.126	Hadar	590.12638_1	351483	353540	Chromosome	sse
590.126	Hadar	590.12638_1	354011	354445	Chromosome	ssc
590.126	Hadar	590.12638_1	354461	355929	Chromosome	sse
590.126	Hadar	590.12638_1	356023	356506	Chromosome	ssa
590.126	Hadar	590.12638_1	534256	534888	Chromosome	ste
590.126	Hadar	590.12638_1	556939	557889	Chromosome	sif
590.126	Hadar	590.12638_1	584381	584782	Chromosome	ste
590.126	Hadar	590.12638_1	586052	587278	Chromosome	sse
590.126	Hadar	590.12638_1	654915	656288	Chromosome	ste
590.126	Hadar	590.12638_10	98680	99402	Chromosome	sop
590.126	Hadar	590.12638_13	66110	67156	Chromosome	sse
590.126	Hadar	590.12638_19	17927	18937	Chromosome	sse
590.126	Hadar	590.12638_2	493899	494852	Chromosome	sop
590.126	Hadar	590.12638_2	539599	541150	Chromosome	inv
590.126	Hadar	590.12638_2	549186	550761	Chromosome	spa
590.126	Hadar	590.12638_2	553037	553534	Chromosome	sic
590.126	Hadar	590.12638_2	553537	556574	Chromosome	sip
590.126	Hadar	590.12638_2	560350	560742	Chromosome	sic
590.126	Hadar	590.12638_2	560729	562360	Chromosome	spt
590.126	Hadar	590.12638_2	566911	568356	Chromosome	prg
590.126	Hadar	590.12638_2	569407	570643	Chromosome	org
590.126	Hadar	590.12638_2	573625	574533	Chromosome	avr
590.126	Hadar	590.12638_2	653804	654700	Chromosome	mig
590.126	Hadar	590.12638_2	656442	657494	Chromosome	pip
590.126	Hadar	590.12638_4	86995	87954	Chromosome	sop
590.126	Hadar	590.12638_4	229226	231493	Chromosome	slr
590.126	Hadar	590.12638_4	424306	425914	Chromosome	ent
590.126	Hadar	590.12638_4	432494	434186	Chromosome	fep
590.126	Hadar	590.12638_4	474800	476335	Chromosome	fim
590.126	Hadar	590.12638_5	47886	51526	Chromosome	mgt
590.126	Hadar	590.12638_5	55440	58307	Chromosome	mis
590.126	Hadar	590.12638_5	181909	183228	Chromosome	lpf
590.126	Hadar	590.12638_6	41251	42204	Chromosome	sse
590.126	Hadar	590.12638_6	286404	288596	Chromosome	sin
590.126	Hadar	590.12638_7	177769	180117	Chromosome	sop
590.126	Kentucky	590.12641_42	7263	9998	Plasmid	iuc
590.126	Kentucky	590.12641_42	12996	15297	Plasmid	iut
590.126	Kentucky	590.12641_1	479	1431	Chromosome	csg
590.126	Kentucky	590.12641_1	79248	80258	Chromosome	sif
590.126	Kentucky	590.12641_1	257054	257455	Chromosome	spi
590.126	Kentucky	590.12641_1	257457	260142	Chromosome	ssa
590.126	Kentucky	590.12641_1	260655	261578	Chromosome	sse
590.126	Kentucky	590.12641_1	261575	262048	Chromosome	ssc
590.126	Kentucky	590.12641_1	262051	264108	Chromosome	sse
590.126	Kentucky	590.12641_1	264579	265013	Chromosome	ssc
590.126	Kentucky	590.12641_1	265029	266497	Chromosome	sse
590.126	Kentucky	590.12641_1	266591	267074	Chromosome	ssa
590.126	Kentucky	590.12641_1	454667	455299	Chromosome	ste
590.126	Kentucky	590.12641_1	477344	478294	Chromosome	sif
590.126	Kentucky	590.12641_1	504779	505180	Chromosome	ste
590.126	Kentucky	590.12641_1	506448	507674	Chromosome	sse
590.126	Kentucky	590.12641_1	579314	580687	Chromosome	ste
590.126	Kentucky	590.12641_11	33313	35628	Chromosome	ssp
590.126	Kentucky	590.12641_11	43317	44039	Chromosome	sop
590.126	Kentucky	590.12641_12	24432	25484	Chromosome	pip
590.126	Kentucky	590.12641_12	27226	28122	Chromosome	mig
590.126	Kentucky	590.12641_12	107464	108372	Chromosome	avr
590.126	Kentucky	590.12641_12	110906	112045	Chromosome	org
590.126	Kentucky	590.12641_12	112573	113633	Chromosome	prg
590.126	Kentucky	590.12641_12	119647	121278	Chromosome	spt
590.126	Kentucky	590.12641_12	121265	121657	Chromosome	sic
590.126	Kentucky	590.12641_12	122255	125362	Chromosome	sip
590.126	Kentucky	590.12641_12	128474	128971	Chromosome	sic
590.126	Kentucky	590.12641_12	129109	130957	Chromosome	spa
590.126	Kentucky	590.12641_12	132822	134275	Chromosome	inv
590.126	Kentucky	590.12641_15	219	1269	Chromosome	csg
590.126	Kentucky	590.12641_15	45452	47137	Chromosome	sop
590.126	Kentucky	590.12641_15	48475	49350	Chromosome	pip
590.126	Kentucky	590.12641_15	63781	64839	Chromosome	omp
590.126	Kentucky	590.12641_23	1877	4729	Chromosome	mis
590.126	Kentucky	590.12641_24	22846	25113	Chromosome	slr
590.126	Kentucky	590.12641_26	2003	5643	Chromosome	mgt
590.126	Kentucky	590.12641_27	15326	16279	Chromosome	sse
590.126	Kentucky	590.12641_3	205064	207412	Chromosome	sop
590.126	Kentucky	590.12641_30	13067	14026	Chromosome	sop
590.126	Kentucky	590.12641_31	19586	24548	Chromosome	iro
590.126	Kentucky	590.12641_39	17702	18712	Chromosome	sse
590.126	Kentucky	590.12641_4	52524	53843	Chromosome	lpf
590.126	Kentucky	590.12641_5	52712	53981	Chromosome	fim
590.126	Kentucky	590.12641_5	98983	100675	Chromosome	fep
590.126	Kentucky	590.12641_5	105630	108104	Chromosome	ent
590.126	Kentucky	590.12641_6	42346	43299	Chromosome	sop
590.126	Kentucky	590.12641_7	229108	231300	Chromosome	sin
590.126	Kentucky	590.12641_8	64335	67283	Chromosome	fae
590.126	Kentucky	590.12642_33	714	3015	Plasmid	iut
590.126	Kentucky	590.12642_33	2953	6013	Plasmid	iuc
590.126	Kentucky	590.12642_23	28634	33596	Plasmid	iro
590.126	Kentucky	590.12642_1	108793	109515	Chromosome	sop
590.126	Kentucky	590.12642_1	117204	119519	Chromosome	ssp
590.126	Kentucky	590.12642_1	354183	356531	Chromosome	sop
590.126	Kentucky	590.12642_10	52960	54333	Chromosome	ste
590.126	Kentucky	590.12642_10	125973	127199	Chromosome	sse
590.126	Kentucky	590.12642_10	128467	128868	Chromosome	ste
590.126	Kentucky	590.12642_10	155353	156303	Chromosome	sif
590.126	Kentucky	590.12642_10	178348	178980	Chromosome	ste
590.126	Kentucky	590.12642_11	161291	163125	Chromosome	ssa
590.126	Kentucky	590.12642_13	48780	52420	Chromosome	mgt
590.126	Kentucky	590.12642_13	56335	59187	Chromosome	mis
590.126	Kentucky	590.12642_15	35958	37643	Chromosome	sop
590.126	Kentucky	590.12642_15	38981	39856	Chromosome	pip
590.126	Kentucky	590.12642_15	54287	55345	Chromosome	omp
590.126	Kentucky	590.12642_2	271379	272648	Chromosome	fim
590.126	Kentucky	590.12642_2	317650	319342	Chromosome	fep
590.126	Kentucky	590.12642_2	324297	326771	Chromosome	ent
590.126	Kentucky	590.12642_21	34843	35796	Chromosome	sse
590.126	Kentucky	590.12642_22	22846	25113	Chromosome	slr
590.126	Kentucky	590.12642_26	13067	14026	Chromosome	sop
590.126	Kentucky	590.12642_29	13692	14702	Chromosome	sse
590.126	Kentucky	590.12642_3	250485	251438	Chromosome	sop
590.126	Kentucky	590.12642_3	295089	296639	Chromosome	inv
590.126	Kentucky	590.12642_3	304675	306250	Chromosome	spa
590.126	Kentucky	590.12642_3	308526	309023	Chromosome	sic
590.126	Kentucky	590.12642_3	309026	312064	Chromosome	sip
590.126	Kentucky	590.12642_3	315840	316232	Chromosome	sic
590.126	Kentucky	590.12642_3	316219	317850	Chromosome	spt
590.126	Kentucky	590.12642_3	322400	323845	Chromosome	prg
590.126	Kentucky	590.12642_3	324896	326142	Chromosome	org
590.126	Kentucky	590.12642_3	329125	330033	Chromosome	avr
590.126	Kentucky	590.12642_3	409375	410271	Chromosome	mig
590.126	Kentucky	590.12642_3	412013	413065	Chromosome	pip
590.126	Kentucky	590.12642_4	228905	231097	Chromosome	sin
590.126	Kentucky	590.12642_5	203	924	Chromosome	ssa
590.126	Kentucky	590.12642_5	8476	9944	Chromosome	sse
590.126	Kentucky	590.12642_5	9960	10394	Chromosome	ssc
590.126	Kentucky	590.12642_5	10446	11452	Chromosome	sse
590.126	Kentucky	590.12642_5	12925	13398	Chromosome	ssc
590.126	Kentucky	590.12642_5	13395	14318	Chromosome	sse
590.126	Kentucky	590.12642_5	14581	16042	Chromosome	ssa
590.126	Kentucky	590.12642_5	17518	17919	Chromosome	spi
590.126	Kentucky	590.12642_5	194715	195725	Chromosome	sif
590.126	Kentucky	590.12642_5	273154	273997	Chromosome	csg
590.126	Kentucky	590.12642_6	75934	78882	Chromosome	fae
590.126	Kentucky	590.12642_9	52524	53843	Chromosome	lpf
590.126	Saintpaul	590.12644_5	388041	390407	Prophage	ssp
590.126	Saintpaul	590.12644_1	68628	69680	Chromosome	pip
590.126	Saintpaul	590.12644_1	71421	72317	Chromosome	mig
590.126	Saintpaul	590.12644_1	151458	152366	Chromosome	avr
590.126	Saintpaul	590.12644_1	154896	156025	Chromosome	org
590.126	Saintpaul	590.12644_1	156553	157613	Chromosome	prg
590.126	Saintpaul	590.12644_1	163628	165259	Chromosome	spt
590.126	Saintpaul	590.12644_1	165246	165638	Chromosome	sic
590.126	Saintpaul	590.12644_1	166236	169343	Chromosome	sip
590.126	Saintpaul	590.12644_1	172455	172952	Chromosome	sic
590.126	Saintpaul	590.12644_1	173090	174938	Chromosome	spa
590.126	Saintpaul	590.12644_1	176803	178256	Chromosome	inv
590.126	Saintpaul	590.12644_1	227871	228824	Chromosome	sop
590.126	Saintpaul	590.12644_2	47906	49591	Chromosome	sop
590.126	Saintpaul	590.12644_2	50497	51372	Chromosome	pip
590.126	Saintpaul	590.12644_2	65805	66857	Chromosome	omp
590.126	Saintpaul	590.12644_2	171569	172528	Chromosome	sop
590.126	Saintpaul	590.12644_2	312748	315015	Chromosome	slr
590.126	Saintpaul	590.12644_2	563754	565362	Chromosome	ent
590.126	Saintpaul	590.12644_2	571942	573634	Chromosome	fep
590.126	Saintpaul	590.12644_2	614215	615750	Chromosome	fim
590.126	Saintpaul	590.12644_4	222374	223986	Chromosome	lpf
590.126	Saintpaul	590.12644_4	354495	357362	Chromosome	mis
590.126	Saintpaul	590.12644_4	361215	364856	Chromosome	mgt
590.126	Saintpaul	590.12644_5	188730	191077	Chromosome	sop
590.126	Saintpaul	590.12644_5	278657	279703	Chromosome	sse
590.126	Saintpaul	590.12644_6	97806	99998	Chromosome	sin
590.126	Saintpaul	590.12644_6	106898	114205	Chromosome	rat
590.126	Saintpaul	590.12644_6	351309	352262	Chromosome	sse
590.126	Saintpaul	590.12644_7	568	1844	Chromosome	csg
590.126	Saintpaul	590.12644_7	81722	82732	Chromosome	sif
590.126	Saintpaul	590.12644_7	251881	252282	Chromosome	spi
590.126	Saintpaul	590.12644_7	252284	254969	Chromosome	ssa
590.126	Saintpaul	590.12644_7	255483	256406	Chromosome	sse
590.126	Saintpaul	590.12644_7	256403	256876	Chromosome	ssc
590.126	Saintpaul	590.12644_7	256879	258936	Chromosome	sse
590.126	Saintpaul	590.12644_7	259407	259841	Chromosome	ssc
590.126	Saintpaul	590.12644_7	259857	261325	Chromosome	sse
590.126	Saintpaul	590.12644_7	261419	261902	Chromosome	ssa
590.126	Saintpaul	590.12644_8	160829	162202	Chromosome	ste
590.126	Saintpaul	590.12644_8	229837	231063	Chromosome	sse
590.126	Saintpaul	590.12644_8	232334	232735	Chromosome	ste
590.126	Saintpaul	590.12644_8	259226	260176	Chromosome	sif
590.126	Saintpaul	590.12644_8	282222	282854	Chromosome	ste
590.126	Saintpaul	590.12644_9	77918	80866	Chromosome	fae
590.126	Heidelberg	590.12645_1	59026	61374	Chromosome	sop
590.126	Heidelberg	590.12645_1	248822	249544	Chromosome	sop
590.126	Heidelberg	590.12645_1	410025	411398	Chromosome	ste
590.126	Heidelberg	590.12645_1	478922	480148	Chromosome	sse
590.126	Heidelberg	590.12645_1	481419	481820	Chromosome	ste
590.126	Heidelberg	590.12645_1	508327	509277	Chromosome	sif
590.126	Heidelberg	590.12645_1	531324	531956	Chromosome	ste
590.126	Heidelberg	590.12645_1	701697	703531	Chromosome	ssa
590.126	Heidelberg	590.12645_1	713743	715211	Chromosome	sse
590.126	Heidelberg	590.12645_1	715227	715661	Chromosome	ssc
590.126	Heidelberg	590.12645_1	715713	716719	Chromosome	sse
590.126	Heidelberg	590.12645_1	718192	718665	Chromosome	ssc
590.126	Heidelberg	590.12645_1	718662	719585	Chromosome	sse
590.126	Heidelberg	590.12645_1	719849	721310	Chromosome	ssa
590.126	Heidelberg	590.12645_1	722786	723187	Chromosome	spi
590.126	Heidelberg	590.12645_10	119548	120501	Chromosome	sse
590.126	Heidelberg	590.12645_11	28770	29816	Chromosome	sse
590.126	Heidelberg	590.12645_11	138157	140523	Chromosome	ssp
590.126	Heidelberg	590.12645_12	28339	29298	Chromosome	sop
590.126	Heidelberg	590.12645_12	96501	96854	Chromosome	grv
590.126	Heidelberg	590.12645_12	103644	104177	Chromosome	sod
590.126	Heidelberg	590.12645_2	350078	351347	Chromosome	fim
590.126	Heidelberg	590.12645_2	396121	397813	Chromosome	fep
590.126	Heidelberg	590.12645_2	404393	406001	Chromosome	ent
590.126	Heidelberg	590.12645_2	612422	614689	Chromosome	slr
590.126	Heidelberg	590.12645_3	91675	92727	Chromosome	pip
590.126	Heidelberg	590.12645_3	94469	95365	Chromosome	mig
590.126	Heidelberg	590.12645_3	174775	175683	Chromosome	avr
590.126	Heidelberg	590.12645_3	178216	179345	Chromosome	org
590.126	Heidelberg	590.12645_3	179873	180933	Chromosome	prg
590.126	Heidelberg	590.12645_3	186948	188579	Chromosome	spt
590.126	Heidelberg	590.12645_3	188566	188958	Chromosome	sic
590.126	Heidelberg	590.12645_3	189556	192663	Chromosome	sip
590.126	Heidelberg	590.12645_3	195775	196272	Chromosome	sic
590.126	Heidelberg	590.12645_3	196410	198258	Chromosome	spa
590.126	Heidelberg	590.12645_3	200123	201576	Chromosome	inv
590.126	Heidelberg	590.12645_3	252242	253195	Chromosome	sop
590.126	Heidelberg	590.12645_4	222214	223826	Chromosome	lpf
590.126	Heidelberg	590.12645_4	365680	368547	Chromosome	mis
590.126	Heidelberg	590.12645_4	372461	376102	Chromosome	mgt
590.126	Heidelberg	590.12645_6	110620	116739	Chromosome	shd
590.126	Heidelberg	590.12645_6	117433	124740	Chromosome	rat
590.126	Heidelberg	590.12645_6	131643	133835	Chromosome	sin
590.126	Heidelberg	590.12645_9	19901	20953	Chromosome	omp
590.126	Heidelberg	590.12645_9	35386	36261	Chromosome	pip
590.126	Heidelberg	590.12645_9	37167	38852	Chromosome	sop
590.126	Heidelberg	590.12645_9	86585	87861	Chromosome	csg
590.126	Heidelberg	590.12645_9	168395	169405	Chromosome	sif
590.126	Kentucky	590.12646_29	7263	9998	Plasmid	iuc
590.126	Kentucky	590.12646_29	12996	15297	Plasmid	iut
590.126	Kentucky	590.12646_19	11468	14646	Plasmid	iro
590.126	Kentucky	590.12646_1	52960	54333	Chromosome	ste
590.126	Kentucky	590.12646_1	125973	127199	Chromosome	sse
590.126	Kentucky	590.12646_1	128467	128868	Chromosome	ste
590.126	Kentucky	590.12646_1	155353	156303	Chromosome	sif
590.126	Kentucky	590.12646_1	178348	178980	Chromosome	ste
590.126	Kentucky	590.12646_1	355104	356938	Chromosome	ssa
590.126	Kentucky	590.12646_1	367150	368618	Chromosome	sse
590.126	Kentucky	590.12646_1	368634	369068	Chromosome	ssc
590.126	Kentucky	590.12646_1	369120	370126	Chromosome	sse
590.126	Kentucky	590.12646_1	371599	372072	Chromosome	ssc
590.126	Kentucky	590.12646_1	372069	372992	Chromosome	sse
590.126	Kentucky	590.12646_1	373255	374716	Chromosome	ssa
590.126	Kentucky	590.12646_1	376192	376593	Chromosome	spi
590.126	Kentucky	590.12646_1	553389	554399	Chromosome	sif
590.126	Kentucky	590.12646_1	631828	632671	Chromosome	csg
590.126	Kentucky	590.12646_1	679156	680841	Chromosome	sop
590.126	Kentucky	590.12646_1	682179	683054	Chromosome	pip
590.126	Kentucky	590.12646_1	697485	698543	Chromosome	omp
590.126	Kentucky	590.12646_11	23731	26046	Chromosome	ssp
590.126	Kentucky	590.12646_11	33735	34457	Chromosome	sop
590.126	Kentucky	590.12646_16	22846	25113	Chromosome	slr
590.126	Kentucky	590.12646_2	482936	483889	Chromosome	sop
590.126	Kentucky	590.12646_2	527540	529090	Chromosome	inv
590.126	Kentucky	590.12646_2	537126	538701	Chromosome	spa
590.126	Kentucky	590.12646_2	540977	541474	Chromosome	sic
590.126	Kentucky	590.12646_2	541477	544515	Chromosome	sip
590.126	Kentucky	590.12646_2	548291	548683	Chromosome	sic
590.126	Kentucky	590.12646_2	548670	550301	Chromosome	spt
590.126	Kentucky	590.12646_2	554851	556296	Chromosome	prg
590.126	Kentucky	590.12646_2	557347	558593	Chromosome	org
590.126	Kentucky	590.12646_2	561576	562484	Chromosome	avr
590.126	Kentucky	590.12646_2	641826	642722	Chromosome	mig
590.126	Kentucky	590.12646_2	644464	645516	Chromosome	pip
590.126	Kentucky	590.12646_20	13067	14026	Chromosome	sop
590.126	Kentucky	590.12646_25	13692	14702	Chromosome	sse
590.126	Kentucky	590.12646_3	211195	213543	Chromosome	sop
590.126	Kentucky	590.12646_4	97536	99728	Chromosome	sin
590.126	Kentucky	590.12646_4	366069	367022	Chromosome	sse
590.126	Kentucky	590.12646_5	48780	52420	Chromosome	mgt
590.126	Kentucky	590.12646_5	56335	59187	Chromosome	mis
590.126	Kentucky	590.12646_5	179678	180997	Chromosome	lpf
590.126	Kentucky	590.12646_6	75934	78882	Chromosome	fae
590.126	Kentucky	590.12646_7	52720	53989	Chromosome	fim
590.126	Kentucky	590.12646_7	98991	100683	Chromosome	fep
590.126	Kentucky	590.12646_7	105638	108112	Chromosome	ent
590.126	Heidelberg	590.12649_1	4339	6705	Prophage	ssp
590.126	Heidelberg	590.12649_5	96501	96854	Prophage	grv
590.126	Heidelberg	590.12649_5	103644	104177	Prophage	sod
590.126	Heidelberg	590.12649_1	115045	116091	Chromosome	sse
590.126	Heidelberg	590.12649_1	203639	205987	Chromosome	sop
590.126	Heidelberg	590.12649_1	393435	394157	Chromosome	sop
590.126	Heidelberg	590.12649_1	554638	556011	Chromosome	ste
590.126	Heidelberg	590.12649_1	623526	624752	Chromosome	sse
590.126	Heidelberg	590.12649_1	626023	626424	Chromosome	ste
590.126	Heidelberg	590.12649_1	652931	653881	Chromosome	sif
590.126	Heidelberg	590.12649_1	675928	676560	Chromosome	ste
590.126	Heidelberg	590.12649_1	846300	848134	Chromosome	ssa
590.126	Heidelberg	590.12649_1	858346	859814	Chromosome	sse
590.126	Heidelberg	590.12649_1	859830	860264	Chromosome	ssc
590.126	Heidelberg	590.12649_1	860316	861322	Chromosome	sse
590.126	Heidelberg	590.12649_1	862795	863268	Chromosome	ssc
590.126	Heidelberg	590.12649_1	863265	864188	Chromosome	sse
590.126	Heidelberg	590.12649_1	864452	865913	Chromosome	ssa
590.126	Heidelberg	590.12649_1	867389	867790	Chromosome	spi
590.126	Heidelberg	590.12649_11	119548	120501	Chromosome	sse
590.126	Heidelberg	590.12649_2	440966	441919	Chromosome	sop
590.126	Heidelberg	590.12649_2	484452	486002	Chromosome	inv
590.126	Heidelberg	590.12649_2	494038	495613	Chromosome	spa
590.126	Heidelberg	590.12649_2	497889	498386	Chromosome	sic
590.126	Heidelberg	590.12649_2	498389	501427	Chromosome	sip
590.126	Heidelberg	590.12649_2	505203	505595	Chromosome	sic
590.126	Heidelberg	590.12649_2	505582	507213	Chromosome	spt
590.126	Heidelberg	590.12649_2	511764	513209	Chromosome	prg
590.126	Heidelberg	590.12649_2	514260	515496	Chromosome	org
590.126	Heidelberg	590.12649_2	518478	519386	Chromosome	avr
590.126	Heidelberg	590.12649_2	598796	599692	Chromosome	mig
590.126	Heidelberg	590.12649_2	601434	602486	Chromosome	pip
590.126	Heidelberg	590.12649_3	254496	256108	Chromosome	lpf
590.126	Heidelberg	590.12649_3	386690	389557	Chromosome	mis
590.126	Heidelberg	590.12649_3	393471	397112	Chromosome	mgt
590.126	Heidelberg	590.12649_4	111021	113288	Chromosome	slr
590.126	Heidelberg	590.12649_4	319554	321162	Chromosome	ent
590.126	Heidelberg	590.12649_4	327742	329434	Chromosome	fep
590.126	Heidelberg	590.12649_4	370015	371550	Chromosome	fim
590.126	Heidelberg	590.12649_5	28339	29298	Chromosome	sop
590.126	Heidelberg	590.12649_5	134378	135430	Chromosome	omp
590.126	Heidelberg	590.12649_5	149863	150738	Chromosome	pip
590.126	Heidelberg	590.12649_5	151644	153329	Chromosome	sop
590.126	Heidelberg	590.12649_5	201062	202338	Chromosome	csg
590.126	Heidelberg	590.12649_5	282872	283882	Chromosome	sif
590.126	Heidelberg	590.12649_8	110620	116739	Chromosome	shd
590.126	Heidelberg	590.12649_8	117433	124740	Chromosome	rat
590.126	Heidelberg	590.12649_8	131643	133835	Chromosome	sin
590.127	Hadar	590.12651_1	21023	22075	Chromosome	omp
590.127	Hadar	590.12651_1	36508	37383	Chromosome	pip
590.127	Hadar	590.12651_1	38289	39974	Chromosome	sop
590.127	Hadar	590.12651_1	87705	88981	Chromosome	csg
590.127	Hadar	590.12651_1	169519	170529	Chromosome	sif
590.127	Hadar	590.12651_1	346485	346886	Chromosome	spi
590.127	Hadar	590.12651_1	346888	349573	Chromosome	ssa
590.127	Hadar	590.12651_1	350087	351010	Chromosome	sse
590.127	Hadar	590.12651_1	351007	351480	Chromosome	ssc
590.127	Hadar	590.12651_1	351483	353540	Chromosome	sse
590.127	Hadar	590.12651_1	354011	354445	Chromosome	ssc
590.127	Hadar	590.12651_1	354461	355929	Chromosome	sse
590.127	Hadar	590.12651_1	356023	356506	Chromosome	ssa
590.127	Hadar	590.12651_1	534256	534888	Chromosome	ste
590.127	Hadar	590.12651_1	556939	557889	Chromosome	sif
590.127	Hadar	590.12651_1	584381	584782	Chromosome	ste
590.127	Hadar	590.12651_1	586052	587278	Chromosome	sse
590.127	Hadar	590.12651_1	654915	656288	Chromosome	ste
590.127	Hadar	590.12651_1	817312	818034	Chromosome	sop
590.127	Hadar	590.12651_12	66110	67156	Chromosome	sse
590.127	Hadar	590.12651_2	493899	494852	Chromosome	sop
590.127	Hadar	590.12651_2	539599	541150	Chromosome	inv
590.127	Hadar	590.12651_2	549186	550761	Chromosome	spa
590.127	Hadar	590.12651_2	553037	553534	Chromosome	sic
590.127	Hadar	590.12651_2	553537	556575	Chromosome	sip
590.127	Hadar	590.12651_2	560351	560743	Chromosome	sic
590.127	Hadar	590.12651_2	560730	562361	Chromosome	spt
590.127	Hadar	590.12651_2	566912	568357	Chromosome	prg
590.127	Hadar	590.12651_2	569408	570644	Chromosome	org
590.127	Hadar	590.12651_2	573626	574534	Chromosome	avr
590.127	Hadar	590.12651_2	653805	654701	Chromosome	mig
590.127	Hadar	590.12651_2	656443	657495	Chromosome	pip
590.127	Hadar	590.12651_21	13695	14705	Chromosome	sse
590.127	Hadar	590.12651_4	134953	136561	Chromosome	ent
590.127	Hadar	590.12651_4	143141	144833	Chromosome	fep
590.127	Hadar	590.12651_4	185447	186982	Chromosome	fim
590.127	Hadar	590.12651_5	48051	51691	Chromosome	mgt
590.127	Hadar	590.12651_5	55605	58472	Chromosome	mis
590.127	Hadar	590.12651_5	182074	183393	Chromosome	lpf
590.127	Hadar	590.12651_6	86995	87954	Chromosome	sop
590.127	Hadar	590.12651_6	229226	231493	Chromosome	slr
590.127	Hadar	590.12651_7	41251	42204	Chromosome	sse
590.127	Hadar	590.12651_7	286404	288596	Chromosome	sin
590.127	Hadar	590.12651_8	177769	180117	Chromosome	sop
590.127	Derby	590.12653_10	34027	35719	Chromosome	fep
590.127	Derby	590.12653_10	42298	43148	Chromosome	ent
590.127	Derby	590.12653_11	410	1362	Chromosome	csg
590.127	Derby	590.12653_11	79116	80126	Chromosome	sif
590.127	Derby	590.12653_12	41374	42327	Chromosome	sse
590.127	Derby	590.12653_13	7508	9700	Chromosome	sin
590.127	Derby	590.12653_16	75796	78093	Chromosome	slr
590.127	Derby	590.12653_2	108683	109405	Chromosome	sop
590.127	Derby	590.12653_2	268240	269925	Chromosome	sop
590.127	Derby	590.12653_2	271264	272139	Chromosome	pip
590.127	Derby	590.12653_2	286570	287622	Chromosome	omp
590.127	Derby	590.12653_2	347731	348690	Chromosome	sop
590.127	Derby	590.12653_22	13783	14793	Chromosome	sse
590.127	Derby	590.12653_3	70538	70939	Chromosome	spi
590.127	Derby	590.12653_3	70941	73626	Chromosome	ssa
590.127	Derby	590.12653_3	74139	75062	Chromosome	sse
590.127	Derby	590.12653_3	75059	75532	Chromosome	ssc
590.127	Derby	590.12653_3	75535	77592	Chromosome	sse
590.127	Derby	590.12653_3	78063	78497	Chromosome	ssc
590.127	Derby	590.12653_3	78513	79981	Chromosome	sse
590.127	Derby	590.12653_3	80075	80558	Chromosome	ssa
590.127	Derby	590.12653_3	270668	271300	Chromosome	ste
590.127	Derby	590.12653_3	293319	294269	Chromosome	sif
590.127	Derby	590.12653_3	322157	323383	Chromosome	sse
590.127	Derby	590.12653_3	401934	403307	Chromosome	ste
590.127	Derby	590.12653_4	42273	45914	Chromosome	mgt
590.127	Derby	590.12653_4	49829	52681	Chromosome	mis
590.127	Derby	590.12653_5	153225	154178	Chromosome	sop
590.127	Derby	590.12653_5	195465	197015	Chromosome	inv
590.127	Derby	590.12653_5	205051	206626	Chromosome	spa
590.127	Derby	590.12653_5	208902	209399	Chromosome	sic
590.127	Derby	590.12653_5	209402	212440	Chromosome	sip
590.127	Derby	590.12653_5	216216	216608	Chromosome	sic
590.127	Derby	590.12653_5	216595	218226	Chromosome	spt
590.127	Derby	590.12653_5	222776	224221	Chromosome	prg
590.127	Derby	590.12653_5	225272	226518	Chromosome	org
590.127	Derby	590.12653_5	229501	230409	Chromosome	avr
590.127	Derby	590.12653_5	309740	310636	Chromosome	mig
590.127	Derby	590.12653_5	312376	313428	Chromosome	pip
590.127	Derby	590.12653_6	199	1249	Chromosome	csg
590.127	Derby	590.12653_6	110485	112833	Chromosome	sop
590.127	Derby	590.12653_6	211982	213028	Chromosome	sse
590.127	Derby	590.12653_7	6402	7937	Chromosome	fim
590.127	Kentucky	590.12654_28	714	3015	Plasmid	iut
590.127	Kentucky	590.12654_28	2953	6013	Plasmid	iuc
590.127	Kentucky	590.12654_21	28635	33597	Plasmid	iro
590.127	Kentucky	590.12654_1	483158	484111	Chromosome	sop
590.127	Kentucky	590.12654_1	527762	529312	Chromosome	inv
590.127	Kentucky	590.12654_1	537348	538923	Chromosome	spa
590.127	Kentucky	590.12654_1	541199	541696	Chromosome	sic
590.127	Kentucky	590.12654_1	541699	544737	Chromosome	sip
590.127	Kentucky	590.12654_1	548513	548905	Chromosome	sic
590.127	Kentucky	590.12654_1	548892	550523	Chromosome	spt
590.127	Kentucky	590.12654_1	555073	556518	Chromosome	prg
590.127	Kentucky	590.12654_1	557569	558815	Chromosome	org
590.127	Kentucky	590.12654_1	561798	562706	Chromosome	avr
590.127	Kentucky	590.12654_1	642048	642944	Chromosome	mig
590.127	Kentucky	590.12654_1	644686	645738	Chromosome	pip
590.127	Kentucky	590.12654_11	23731	26046	Chromosome	ssp
590.127	Kentucky	590.12654_11	33735	34457	Chromosome	sop
590.127	Kentucky	590.12654_12	52960	54333	Chromosome	ste
590.127	Kentucky	590.12654_13	45760	49400	Chromosome	mgt
590.127	Kentucky	590.12654_13	53315	56167	Chromosome	mis
590.127	Kentucky	590.12654_14	6752	7595	Chromosome	csg
590.127	Kentucky	590.12654_14	54080	55765	Chromosome	sop
590.127	Kentucky	590.12654_14	57103	57978	Chromosome	pip
590.127	Kentucky	590.12654_14	72409	73467	Chromosome	omp
590.127	Kentucky	590.12654_19	22842	25109	Chromosome	slr
590.127	Kentucky	590.12654_2	1797	3023	Chromosome	sse
590.127	Kentucky	590.12654_2	4291	4692	Chromosome	ste
590.127	Kentucky	590.12654_2	31177	32127	Chromosome	sif
590.127	Kentucky	590.12654_2	54172	54804	Chromosome	ste
590.127	Kentucky	590.12654_2	230513	232347	Chromosome	ssa
590.127	Kentucky	590.12654_2	242559	244027	Chromosome	sse
590.127	Kentucky	590.12654_2	244043	244477	Chromosome	ssc
590.127	Kentucky	590.12654_2	244529	245535	Chromosome	sse
590.127	Kentucky	590.12654_2	247008	247481	Chromosome	ssc
590.127	Kentucky	590.12654_2	247478	248401	Chromosome	sse
590.127	Kentucky	590.12654_2	248664	250125	Chromosome	ssa
590.127	Kentucky	590.12654_2	251601	252002	Chromosome	spi
590.127	Kentucky	590.12654_2	428798	429808	Chromosome	sif
590.127	Kentucky	590.12654_22	13067	14026	Chromosome	sop
590.127	Kentucky	590.12654_25	13692	14702	Chromosome	sse
590.127	Kentucky	590.12654_3	271379	272648	Chromosome	fim
590.127	Kentucky	590.12654_3	317650	319342	Chromosome	fep
590.127	Kentucky	590.12654_3	324297	326771	Chromosome	ent
590.127	Kentucky	590.12654_4	211195	213543	Chromosome	sop
590.127	Kentucky	590.12654_5	97536	99728	Chromosome	sin
590.127	Kentucky	590.12654_5	366068	367021	Chromosome	sse
590.127	Kentucky	590.12654_6	52524	53843	Chromosome	lpf
590.127	Kentucky	590.12654_8	133883	136950	Chromosome	fae
590.127	Kentucky	590.12655_32	21172	23907	Plasmid	iuc
590.127	Kentucky	590.12655_32	26905	29184	Plasmid	iut
590.127	Kentucky	590.12655_11	25930	27156	Chromosome	sse
590.127	Kentucky	590.12655_11	28424	28825	Chromosome	ste
590.127	Kentucky	590.12655_11	55310	56260	Chromosome	sif
590.127	Kentucky	590.12655_11	78305	78937	Chromosome	ste
590.127	Kentucky	590.12655_12	48450	52090	Chromosome	mgt
590.127	Kentucky	590.12655_12	56005	58857	Chromosome	mis
590.127	Kentucky	590.12655_14	1216	3531	Chromosome	ssp
590.127	Kentucky	590.12655_14	11220	11942	Chromosome	sop
590.127	Kentucky	590.12655_15	19763	20815	Chromosome	pip
590.127	Kentucky	590.12655_15	22557	23453	Chromosome	mig
590.127	Kentucky	590.12655_15	102795	103703	Chromosome	avr
590.127	Kentucky	590.12655_15	106237	107376	Chromosome	org
590.127	Kentucky	590.12655_15	107904	108964	Chromosome	prg
590.127	Kentucky	590.12655_16	36477	38162	Chromosome	sop
590.127	Kentucky	590.12655_16	39500	40375	Chromosome	pip
590.127	Kentucky	590.12655_16	54806	55864	Chromosome	omp
590.127	Kentucky	590.12655_17	52960	54333	Chromosome	ste
590.127	Kentucky	590.12655_2	214681	217029	Chromosome	sop
590.127	Kentucky	590.12655_20	12930	13883	Chromosome	sop
590.127	Kentucky	590.12655_20	57656	59206	Chromosome	inv
590.127	Kentucky	590.12655_20	67242	68817	Chromosome	spa
590.127	Kentucky	590.12655_20	71093	71590	Chromosome	sic
590.127	Kentucky	590.12655_20	71593	74631	Chromosome	sip
590.127	Kentucky	590.12655_20	78407	78799	Chromosome	sic
590.127	Kentucky	590.12655_20	78786	80417	Chromosome	spt
590.127	Kentucky	590.12655_22	22846	25113	Chromosome	slr
590.127	Kentucky	590.12655_28	13067	14026	Chromosome	sop
590.127	Kentucky	590.12655_3	127519	129353	Chromosome	ssa
590.127	Kentucky	590.12655_3	139565	141033	Chromosome	sse
590.127	Kentucky	590.12655_3	141049	141483	Chromosome	ssc
590.127	Kentucky	590.12655_3	141535	142541	Chromosome	sse
590.127	Kentucky	590.12655_3	144014	144487	Chromosome	ssc
590.127	Kentucky	590.12655_3	144484	145407	Chromosome	sse
590.127	Kentucky	590.12655_3	145670	147131	Chromosome	ssa
590.127	Kentucky	590.12655_3	148607	149008	Chromosome	spi
590.127	Kentucky	590.12655_3	325804	326814	Chromosome	sif
590.127	Kentucky	590.12655_3	404243	405086	Chromosome	csg
590.127	Kentucky	590.12655_31	13692	14702	Chromosome	sse
590.127	Kentucky	590.12655_4	97535	99727	Chromosome	sin
590.127	Kentucky	590.12655_4	366068	367021	Chromosome	sse
590.127	Kentucky	590.12655_5	52524	53843	Chromosome	lpf
590.127	Kentucky	590.12655_6	52693	53962	Chromosome	fim
590.127	Kentucky	590.12655_6	98964	100656	Chromosome	fep
590.127	Kentucky	590.12655_6	105611	108085	Chromosome	ent
590.127	Kentucky	590.12655_8	61776	64724	Chromosome	fae
590.127	Infantis	590.12657_1	26867	27919	Chromosome	omp
590.127	Infantis	590.12657_1	42350	43225	Chromosome	pip
590.127	Infantis	590.12657_1	44132	45817	Chromosome	sop
590.127	Infantis	590.12657_1	93551	94827	Chromosome	csg
590.127	Infantis	590.12657_1	174048	175058	Chromosome	sif
590.127	Infantis	590.12657_1	341643	342044	Chromosome	spi
590.127	Infantis	590.12657_1	342046	344731	Chromosome	ssa
590.127	Infantis	590.12657_1	345245	346168	Chromosome	sse
590.127	Infantis	590.12657_1	346165	346638	Chromosome	ssc
590.127	Infantis	590.12657_1	346641	348698	Chromosome	sse
590.127	Infantis	590.12657_1	349169	349603	Chromosome	ssc
590.127	Infantis	590.12657_1	349619	351087	Chromosome	sse
590.127	Infantis	590.12657_1	351181	351664	Chromosome	ssa
590.127	Infantis	590.12657_1	536225	536857	Chromosome	ste
590.127	Infantis	590.12657_1	558916	559866	Chromosome	sif
590.127	Infantis	590.12657_1	586365	586766	Chromosome	ste
590.127	Infantis	590.12657_1	588037	589263	Chromosome	sse
590.127	Infantis	590.12657_1	656883	658256	Chromosome	ste
590.127	Infantis	590.12657_10	4269	6635	Chromosome	ssp
590.127	Infantis	590.12657_10	105299	106345	Chromosome	sse
590.127	Infantis	590.12657_12	33502	34461	Chromosome	sop
590.127	Infantis	590.12657_13	55326	56048	Chromosome	sop
590.127	Infantis	590.12657_2	297451	298404	Chromosome	sop
590.127	Infantis	590.12657_2	341066	342615	Chromosome	inv
590.127	Infantis	590.12657_2	350651	352226	Chromosome	spa
590.127	Infantis	590.12657_2	354502	354999	Chromosome	sic
590.127	Infantis	590.12657_2	355002	358040	Chromosome	sip
590.127	Infantis	590.12657_2	361816	362208	Chromosome	sic
590.127	Infantis	590.12657_2	362195	363826	Chromosome	spt
590.127	Infantis	590.12657_2	368377	369822	Chromosome	prg
590.127	Infantis	590.12657_2	370873	372119	Chromosome	org
590.127	Infantis	590.12657_2	375092	376000	Chromosome	avr
590.127	Infantis	590.12657_2	455357	456253	Chromosome	mig
590.127	Infantis	590.12657_2	457995	459047	Chromosome	pip
590.127	Infantis	590.12657_20	5183	6718	Chromosome	fim
590.127	Infantis	590.12657_23	13854	14864	Chromosome	sse
590.127	Infantis	590.12657_3	97235	99427	Chromosome	sin
590.127	Infantis	590.12657_3	106330	113637	Chromosome	rat
590.127	Infantis	590.12657_3	114329	120448	Chromosome	shd
590.127	Infantis	590.12657_3	354245	355198	Chromosome	sse
590.127	Infantis	590.12657_6	25514	27206	Chromosome	fep
590.127	Infantis	590.12657_6	33785	34635	Chromosome	ent
590.127	Infantis	590.12657_6	229228	231525	Chromosome	slr
590.127	Infantis	590.12657_7	14824	16436	Chromosome	lpf
590.127	Infantis	590.12657_7	146408	149275	Chromosome	mis
590.127	Infantis	590.12657_7	153123	156764	Chromosome	mgt
590.127	Infantis	590.12657_8	19406	21754	Chromosome	sop
590.127	Heidelberg	590.12658_1	4339	6705	Prophage	ssp
590.127	Heidelberg	590.12658_6	96501	96854	Prophage	grv
590.127	Heidelberg	590.12658_6	103644	104177	Prophage	sod
590.127	Heidelberg	590.12658_1	115046	116092	Chromosome	sse
590.127	Heidelberg	590.12658_1	203640	205988	Chromosome	sop
590.127	Heidelberg	590.12658_1	393436	394158	Chromosome	sop
590.127	Heidelberg	590.12658_1	554639	556012	Chromosome	ste
590.127	Heidelberg	590.12658_1	623527	624753	Chromosome	sse
590.127	Heidelberg	590.12658_1	626024	626425	Chromosome	ste
590.127	Heidelberg	590.12658_1	652932	653882	Chromosome	sif
590.127	Heidelberg	590.12658_1	675929	676561	Chromosome	ste
590.127	Heidelberg	590.12658_1	846301	848135	Chromosome	ssa
590.127	Heidelberg	590.12658_1	858347	859815	Chromosome	sse
590.127	Heidelberg	590.12658_1	859831	860265	Chromosome	ssc
590.127	Heidelberg	590.12658_1	860317	861323	Chromosome	sse
590.127	Heidelberg	590.12658_1	862796	863269	Chromosome	ssc
590.127	Heidelberg	590.12658_1	863266	864189	Chromosome	sse
590.127	Heidelberg	590.12658_1	864453	865914	Chromosome	ssa
590.127	Heidelberg	590.12658_1	867390	867791	Chromosome	spi
590.127	Heidelberg	590.12658_12	119573	120526	Chromosome	sse
590.127	Heidelberg	590.12658_2	111021	113288	Chromosome	slr
590.127	Heidelberg	590.12658_2	319709	321317	Chromosome	ent
590.127	Heidelberg	590.12658_2	327897	329589	Chromosome	fep
590.127	Heidelberg	590.12658_2	370170	371705	Chromosome	fim
590.127	Heidelberg	590.12658_3	222148	223760	Chromosome	lpf
590.127	Heidelberg	590.12658_3	354342	357209	Chromosome	mis
590.127	Heidelberg	590.12658_3	361123	364764	Chromosome	mgt
590.127	Heidelberg	590.12658_4	91675	92727	Chromosome	pip
590.127	Heidelberg	590.12658_4	94469	95365	Chromosome	mig
590.127	Heidelberg	590.12658_4	174775	175683	Chromosome	avr
590.127	Heidelberg	590.12658_4	178216	179345	Chromosome	org
590.127	Heidelberg	590.12658_4	179873	180933	Chromosome	prg
590.127	Heidelberg	590.12658_4	186948	188579	Chromosome	spt
590.127	Heidelberg	590.12658_4	188566	188958	Chromosome	sic
590.127	Heidelberg	590.12658_4	189556	192663	Chromosome	sip
590.127	Heidelberg	590.12658_4	195775	196272	Chromosome	sic
590.127	Heidelberg	590.12658_4	196410	198258	Chromosome	spa
590.127	Heidelberg	590.12658_4	200123	201576	Chromosome	inv
590.127	Heidelberg	590.12658_4	252242	253195	Chromosome	sop
590.127	Heidelberg	590.12658_6	28339	29298	Chromosome	sop
590.127	Heidelberg	590.12658_6	134378	135430	Chromosome	omp
590.127	Heidelberg	590.12658_6	149863	150738	Chromosome	pip
590.127	Heidelberg	590.12658_6	151644	153329	Chromosome	sop
590.127	Heidelberg	590.12658_6	201062	202338	Chromosome	csg
590.127	Heidelberg	590.12658_6	282872	283882	Chromosome	sif
590.127	Heidelberg	590.12658_9	110620	116739	Chromosome	shd
590.127	Heidelberg	590.12658_9	117433	124740	Chromosome	rat
590.127	Heidelberg	590.12658_9	131643	133835	Chromosome	sin
590.127	Saintpaul	590.12664_1	1274579	1276945	Prophage	ssp
590.127	Saintpaul	590.12664_1	5741	6700	Chromosome	sop
590.127	Saintpaul	590.12664_1	111412	112464	Chromosome	omp
590.127	Saintpaul	590.12664_1	126897	127772	Chromosome	pip
590.127	Saintpaul	590.12664_1	128678	130363	Chromosome	sop
590.127	Saintpaul	590.12664_1	178473	179749	Chromosome	csg
590.127	Saintpaul	590.12664_1	260296	261306	Chromosome	sif
590.127	Saintpaul	590.12664_1	430455	430856	Chromosome	spi
590.127	Saintpaul	590.12664_1	430858	433543	Chromosome	ssa
590.127	Saintpaul	590.12664_1	434057	434980	Chromosome	sse
590.127	Saintpaul	590.12664_1	434977	435450	Chromosome	ssc
590.127	Saintpaul	590.12664_1	435453	437510	Chromosome	sse
590.127	Saintpaul	590.12664_1	437981	438415	Chromosome	ssc
590.127	Saintpaul	590.12664_1	438431	439899	Chromosome	sse
590.127	Saintpaul	590.12664_1	439993	440476	Chromosome	ssa
590.127	Saintpaul	590.12664_1	604025	604657	Chromosome	ste
590.127	Saintpaul	590.12664_1	626704	627654	Chromosome	sif
590.127	Saintpaul	590.12664_1	654145	654546	Chromosome	ste
590.127	Saintpaul	590.12664_1	655817	657043	Chromosome	sse
590.127	Saintpaul	590.12664_1	724678	726051	Chromosome	ste
590.127	Saintpaul	590.12664_1	886536	887258	Chromosome	sop
590.127	Saintpaul	590.12664_1	1075268	1077615	Chromosome	sop
590.127	Saintpaul	590.12664_1	1165195	1166241	Chromosome	sse
590.127	Saintpaul	590.12664_2	98005	99057	Chromosome	pip
590.127	Saintpaul	590.12664_2	100798	101694	Chromosome	mig
590.127	Saintpaul	590.12664_2	180835	181743	Chromosome	avr
590.127	Saintpaul	590.12664_2	184273	185402	Chromosome	org
590.127	Saintpaul	590.12664_2	185930	186990	Chromosome	prg
590.127	Saintpaul	590.12664_2	193005	194636	Chromosome	spt
590.127	Saintpaul	590.12664_2	194623	195015	Chromosome	sic
590.127	Saintpaul	590.12664_2	195613	198720	Chromosome	sip
590.127	Saintpaul	590.12664_2	201832	202329	Chromosome	sic
590.127	Saintpaul	590.12664_2	202467	204315	Chromosome	spa
590.127	Saintpaul	590.12664_2	206180	207633	Chromosome	inv
590.127	Saintpaul	590.12664_2	257370	258323	Chromosome	sop
590.127	Saintpaul	590.12664_3	74331	77279	Chromosome	fae
590.127	Saintpaul	590.12664_4	222440	224052	Chromosome	lpf
590.127	Saintpaul	590.12664_4	354561	357428	Chromosome	mis
590.127	Saintpaul	590.12664_4	361281	364922	Chromosome	mgt
590.127	Saintpaul	590.12664_5	97818	100010	Chromosome	sin
590.127	Saintpaul	590.12664_5	106910	114217	Chromosome	rat
590.127	Saintpaul	590.12664_5	114911	121030	Chromosome	shd
590.127	Saintpaul	590.12664_5	351510	352463	Chromosome	sse
590.127	Saintpaul	590.12664_6	285200	286469	Chromosome	fim
590.127	Saintpaul	590.12664_8	171447	173055	Chromosome	ent
590.127	Saintpaul	590.12664_8	179635	181327	Chromosome	fep
590.127	Saintpaul	590.12664_9	76187	78454	Chromosome	slr
590.127	Berta	590.12667_11	83166	84851	Chromosome	sop
590.127	Berta	590.12667_11	85757	86632	Chromosome	pip
590.127	Berta	590.12667_11	101064	102116	Chromosome	omp
590.127	Berta	590.12667_16	52699	53968	Chromosome	fim
590.127	Berta	590.12667_2	434318	435271	Chromosome	sop
590.127	Berta	590.12667_2	476539	478088	Chromosome	inv
590.127	Berta	590.12667_2	486124	487699	Chromosome	spa
590.127	Berta	590.12667_2	489975	490472	Chromosome	sic
590.127	Berta	590.12667_2	490475	493513	Chromosome	sip
590.127	Berta	590.12667_2	497289	497681	Chromosome	sic
590.127	Berta	590.12667_2	497668	499299	Chromosome	spt
590.127	Berta	590.12667_2	503850	505295	Chromosome	prg
590.127	Berta	590.12667_2	506346	507582	Chromosome	org
590.127	Berta	590.12667_2	510564	511471	Chromosome	avr
590.127	Berta	590.12667_2	590950	591846	Chromosome	mig
590.127	Berta	590.12667_2	593588	594640	Chromosome	pip
590.127	Berta	590.12667_21	13766	14776	Chromosome	sse
590.127	Berta	590.12667_3	70869	71270	Chromosome	spi
590.127	Berta	590.12667_3	71272	73957	Chromosome	ssa
590.127	Berta	590.12667_3	74418	75341	Chromosome	sse
590.127	Berta	590.12667_3	75338	75811	Chromosome	ssc
590.127	Berta	590.12667_3	75814	77871	Chromosome	sse
590.127	Berta	590.12667_3	78342	78776	Chromosome	ssc
590.127	Berta	590.12667_3	78792	80260	Chromosome	sse
590.127	Berta	590.12667_3	80354	80837	Chromosome	ssa
590.127	Berta	590.12667_3	255737	256369	Chromosome	ste
590.127	Berta	590.12667_3	278433	279383	Chromosome	sif
590.127	Berta	590.12667_3	310606	311007	Chromosome	ste
590.127	Berta	590.12667_3	312278	313504	Chromosome	sse
590.127	Berta	590.12667_3	381143	382516	Chromosome	ste
590.127	Berta	590.12667_3	542823	543545	Chromosome	sop
590.127	Berta	590.12667_4	222969	224581	Chromosome	lpf
590.127	Berta	590.12667_4	352055	354931	Chromosome	mis
590.127	Berta	590.12667_4	358845	362486	Chromosome	mgt
590.127	Berta	590.12667_5	97321	99513	Chromosome	sin
590.127	Berta	590.12667_5	106416	113723	Chromosome	rat
590.127	Berta	590.12667_5	360023	360976	Chromosome	sse
590.127	Berta	590.12667_6	4954	7320	Chromosome	ssp
590.127	Berta	590.12667_6	106264	107310	Chromosome	sse
590.127	Berta	590.12667_6	196090	198438	Chromosome	sop
590.127	Berta	590.12667_6	266010	267286	Chromosome	csg
590.127	Berta	590.12667_6	347826	348836	Chromosome	sif
590.127	Berta	590.12667_7	15826	18093	Chromosome	slr
590.127	Berta	590.12667_7	158381	159340	Chromosome	sop
590.127	Berta	590.12667_8	25570	27262	Chromosome	fep
590.127	Berta	590.12667_8	33841	35449	Chromosome	ent
590.127	Typhimurium	590.12668_1	93018	93740	Chromosome	sop
590.127	Typhimurium	590.12668_1	254225	255598	Chromosome	ste
590.127	Typhimurium	590.12668_1	323235	324461	Chromosome	sse
590.127	Typhimurium	590.12668_1	325732	326133	Chromosome	ste
590.127	Typhimurium	590.12668_1	352623	353573	Chromosome	sif
590.127	Typhimurium	590.12668_1	375618	376250	Chromosome	ste
590.127	Typhimurium	590.12668_1	544266	546100	Chromosome	ssa
590.127	Typhimurium	590.12668_1	556312	557780	Chromosome	sse
590.127	Typhimurium	590.12668_1	557796	558230	Chromosome	ssc
590.127	Typhimurium	590.12668_1	558282	559288	Chromosome	sse
590.127	Typhimurium	590.12668_1	560761	561234	Chromosome	ssc
590.127	Typhimurium	590.12668_1	561231	562154	Chromosome	sse
590.127	Typhimurium	590.12668_1	562418	563879	Chromosome	ssa
590.127	Typhimurium	590.12668_1	565355	565756	Chromosome	spi
590.127	Typhimurium	590.12668_10	66371	67417	Chromosome	sse
590.127	Typhimurium	590.12668_10	154996	157344	Chromosome	sop
590.127	Typhimurium	590.12668_18	15476	17497	Chromosome	fyu
590.127	Typhimurium	590.12668_18	17628	20012	Chromosome	ybt
590.127	Typhimurium	590.12668_18	21106	36798	Chromosome	irp
590.127	Typhimurium	590.12668_18	36989	40118	Chromosome	ybt
590.127	Typhimurium	590.12668_2	97569	99761	Chromosome	sin
590.127	Typhimurium	590.12668_2	106661	113968	Chromosome	rat
590.127	Typhimurium	590.12668_2	351723	352676	Chromosome	sse
590.127	Typhimurium	590.12668_24	34431	36728	Chromosome	slr
590.127	Typhimurium	590.12668_26	18425	19435	Chromosome	sse
590.127	Typhimurium	590.12668_3	186856	188468	Chromosome	lpf
590.127	Typhimurium	590.12668_3	319133	322000	Chromosome	mis
590.127	Typhimurium	590.12668_3	325914	329555	Chromosome	mgt
590.127	Typhimurium	590.12668_40	211	2577	Chromosome	ssp
590.127	Typhimurium	590.12668_5	28455	29414	Chromosome	sop
590.127	Typhimurium	590.12668_5	134128	135180	Chromosome	omp
590.127	Typhimurium	590.12668_5	149613	150488	Chromosome	pip
590.127	Typhimurium	590.12668_5	151394	153079	Chromosome	sop
590.127	Typhimurium	590.12668_5	200822	202098	Chromosome	csg
590.127	Typhimurium	590.12668_5	282642	283652	Chromosome	sif
590.127	Typhimurium	590.12668_7	12036	13088	Chromosome	pip
590.127	Typhimurium	590.12668_7	14829	15725	Chromosome	mig
590.127	Typhimurium	590.12668_7	95135	96043	Chromosome	avr
590.127	Typhimurium	590.12668_7	98576	99705	Chromosome	org
590.127	Typhimurium	590.12668_7	100233	101293	Chromosome	prg
590.127	Typhimurium	590.12668_7	107308	108939	Chromosome	spt
590.127	Typhimurium	590.12668_7	108926	109318	Chromosome	sic
590.127	Typhimurium	590.12668_7	109916	113023	Chromosome	sip
590.127	Typhimurium	590.12668_7	116135	116632	Chromosome	sic
590.127	Typhimurium	590.12668_7	116770	118618	Chromosome	spa
590.127	Typhimurium	590.12668_7	120483	121936	Chromosome	inv
590.127	Typhimurium	590.12668_7	172629	173582	Chromosome	sop
590.127	Typhimurium	590.12668_8	170339	171947	Chromosome	ent
590.127	Typhimurium	590.12668_8	178527	180219	Chromosome	fep
590.127	Typhimurium	590.12668_8	220802	222337	Chromosome	fim
590.127	Agona	590.12669_1	146991	147713	Chromosome	sop
590.127	Agona	590.12669_1	310564	311937	Chromosome	ste
590.127	Agona	590.12669_1	383596	384822	Chromosome	sse
590.127	Agona	590.12669_1	386081	386482	Chromosome	ste
590.127	Agona	590.12669_1	417703	418653	Chromosome	sif
590.127	Agona	590.12669_1	440678	441310	Chromosome	ste
590.127	Agona	590.12669_1	612117	613951	Chromosome	ssa
590.127	Agona	590.12669_1	624163	625631	Chromosome	sse
590.127	Agona	590.12669_1	625647	626081	Chromosome	ssc
590.127	Agona	590.12669_1	626133	627139	Chromosome	sse
590.127	Agona	590.12669_1	628612	629085	Chromosome	ssc
590.127	Agona	590.12669_1	629082	630005	Chromosome	sse
590.127	Agona	590.12669_1	630268	631729	Chromosome	ssa
590.127	Agona	590.12669_1	633205	633606	Chromosome	spi
590.127	Agona	590.12669_11	99442	100452	Chromosome	sif
590.127	Agona	590.12669_11	177797	178640	Chromosome	csg
590.127	Agona	590.12669_13	17896	20193	Chromosome	slr
590.127	Agona	590.12669_18	17703	18713	Chromosome	sse
590.127	Agona	590.12669_2	106940	107992	Chromosome	pip
590.127	Agona	590.12669_2	109732	110628	Chromosome	mig
590.127	Agona	590.12669_2	190090	190998	Chromosome	avr
590.127	Agona	590.12669_2	193532	194671	Chromosome	org
590.127	Agona	590.12669_2	195199	196259	Chromosome	prg
590.127	Agona	590.12669_2	202272	203903	Chromosome	spt
590.127	Agona	590.12669_2	203890	204282	Chromosome	sic
590.127	Agona	590.12669_2	204880	207987	Chromosome	sip
590.127	Agona	590.12669_2	211099	211596	Chromosome	sic
590.127	Agona	590.12669_2	211734	213582	Chromosome	spa
590.127	Agona	590.12669_2	215447	216900	Chromosome	inv
590.127	Agona	590.12669_2	268560	269514	Chromosome	sop
590.127	Agona	590.12669_3	281058	282327	Chromosome	fim
590.127	Agona	590.12669_3	319547	321239	Chromosome	fep
590.127	Agona	590.12669_3	327819	329427	Chromosome	ent
590.127	Agona	590.12669_4	41714	42667	Chromosome	sse
590.127	Agona	590.12669_4	304105	306297	Chromosome	sin
590.127	Agona	590.12669_6	48757	52398	Chromosome	mgt
590.127	Agona	590.12669_6	56332	59199	Chromosome	mis
590.127	Agona	590.12669_6	193075	194394	Chromosome	lpf
590.127	Agona	590.12669_7	108809	111157	Chromosome	sop
590.127	Agona	590.12669_8	117496	118455	Chromosome	sop
590.127	Agona	590.12669_8	178563	179621	Chromosome	omp
590.127	Agona	590.12669_8	194053	194928	Chromosome	pip
590.127	Agona	590.12669_8	196269	197954	Chromosome	sop
590.127	Typhimurium	590.12671_15	2037	4058	Plasmid	fyu
590.127	Typhimurium	590.12671_15	4189	6573	Plasmid	ybt
590.127	Typhimurium	590.12671_15	7667	23359	Plasmid	irp
590.127	Typhimurium	590.12671_15	23550	26679	Plasmid	ybt
590.127	Typhimurium	590.12671_1	431089	432042	Chromosome	sop
590.127	Typhimurium	590.12671_1	474602	476152	Chromosome	inv
590.127	Typhimurium	590.12671_1	484188	485763	Chromosome	spa
590.127	Typhimurium	590.12671_1	488039	488536	Chromosome	sic
590.127	Typhimurium	590.12671_1	488539	491577	Chromosome	sip
590.127	Typhimurium	590.12671_1	495353	495745	Chromosome	sic
590.127	Typhimurium	590.12671_1	495732	497363	Chromosome	spt
590.127	Typhimurium	590.12671_1	501914	503359	Chromosome	prg
590.127	Typhimurium	590.12671_1	504410	505646	Chromosome	org
590.127	Typhimurium	590.12671_1	508628	509536	Chromosome	avr
590.127	Typhimurium	590.12671_1	588946	589842	Chromosome	mig
590.127	Typhimurium	590.12671_1	591583	592635	Chromosome	pip
590.127	Typhimurium	590.12671_11	66371	67417	Chromosome	sse
590.127	Typhimurium	590.12671_14	24639	26987	Chromosome	sop
590.127	Typhimurium	590.12671_2	93018	93740	Chromosome	sop
590.127	Typhimurium	590.12671_2	254225	255598	Chromosome	ste
590.127	Typhimurium	590.12671_2	323235	324461	Chromosome	sse
590.127	Typhimurium	590.12671_2	325732	326133	Chromosome	ste
590.127	Typhimurium	590.12671_2	352623	353573	Chromosome	sif
590.127	Typhimurium	590.12671_2	375618	376250	Chromosome	ste
590.127	Typhimurium	590.12671_2	544266	546100	Chromosome	ssa
590.127	Typhimurium	590.12671_23	5484	9125	Chromosome	mgt
590.127	Typhimurium	590.12671_28	34431	36728	Chromosome	slr
590.127	Typhimurium	590.12671_3	170339	171947	Chromosome	ent
590.127	Typhimurium	590.12671_3	178527	180219	Chromosome	fep
590.127	Typhimurium	590.12671_3	220802	222337	Chromosome	fim
590.127	Typhimurium	590.12671_30	18425	19435	Chromosome	sse
590.127	Typhimurium	590.12671_4	97569	99761	Chromosome	sin
590.127	Typhimurium	590.12671_4	106661	113968	Chromosome	rat
590.127	Typhimurium	590.12671_4	351723	352676	Chromosome	sse
590.127	Typhimurium	590.12671_48	211	2577	Chromosome	ssp
590.127	Typhimurium	590.12671_5	14959	15969	Chromosome	sif
590.127	Typhimurium	590.12671_5	93341	94184	Chromosome	csg
590.127	Typhimurium	590.12671_5	145532	147217	Chromosome	sop
590.127	Typhimurium	590.12671_5	148123	148998	Chromosome	pip
590.127	Typhimurium	590.12671_5	163431	164483	Chromosome	omp
590.127	Typhimurium	590.12671_5	269197	270156	Chromosome	sop
590.127	Typhimurium	590.12671_7	186855	188467	Chromosome	lpf
590.127	Typhimurium	590.12671_8	476	963	Chromosome	ssa
590.127	Typhimurium	590.12671_8	1313	2781	Chromosome	sse
590.127	Typhimurium	590.12671_8	2797	3231	Chromosome	ssc
590.127	Typhimurium	590.12671_8	3283	4289	Chromosome	sse
590.127	Typhimurium	590.12671_8	5762	6235	Chromosome	ssc
590.127	Typhimurium	590.12671_8	6232	7155	Chromosome	sse
590.127	Typhimurium	590.12671_8	7419	8880	Chromosome	ssa
590.127	Typhimurium	590.12671_8	10356	10757	Chromosome	spi
590.127	Enteritidis	590.12673_16	399	956	Plasmid	rck
590.127	Enteritidis	590.12673_16	33589	37718	Plasmid	spv
590.127	Enteritidis	590.12673_16	50900	52001	Plasmid	pef
590.127	Enteritidis	590.12673_2	445576	446109	Prophage	sod
590.127	Enteritidis	590.12673_1	91914	92966	Chromosome	pip
590.127	Enteritidis	590.12673_1	94708	95604	Chromosome	mig
590.127	Enteritidis	590.12673_1	174882	175790	Chromosome	avr
590.127	Enteritidis	590.12673_1	178323	179452	Chromosome	org
590.127	Enteritidis	590.12673_1	179980	181040	Chromosome	prg
590.127	Enteritidis	590.12673_1	187056	188687	Chromosome	spt
590.127	Enteritidis	590.12673_1	188674	189066	Chromosome	sic
590.127	Enteritidis	590.12673_1	189664	192771	Chromosome	sip
590.127	Enteritidis	590.12673_1	195883	196380	Chromosome	sic
590.127	Enteritidis	590.12673_1	196518	198366	Chromosome	spa
590.127	Enteritidis	590.12673_1	200231	201684	Chromosome	inv
590.127	Enteritidis	590.12673_1	251265	252218	Chromosome	sop
590.127	Enteritidis	590.12673_17	13768	14778	Chromosome	sse
590.127	Enteritidis	590.12673_2	33913	36167	Chromosome	slr
590.127	Enteritidis	590.12673_2	177029	177988	Chromosome	sop
590.127	Enteritidis	590.12673_2	225629	226597	Chromosome	sse
590.127	Enteritidis	590.12673_2	246630	247682	Chromosome	omp
590.127	Enteritidis	590.12673_2	262111	262986	Chromosome	pip
590.127	Enteritidis	590.12673_2	263892	265577	Chromosome	sop
590.127	Enteritidis	590.12673_2	470858	471580	Chromosome	sop
590.127	Enteritidis	590.12673_2	632504	633877	Chromosome	ste
590.127	Enteritidis	590.12673_3	157363	158971	Chromosome	ent
590.127	Enteritidis	590.12673_3	165551	166459	Chromosome	fep
590.127	Enteritidis	590.12673_3	200212	201747	Chromosome	fim
590.127	Enteritidis	590.12673_4	108093	109103	Chromosome	sif
590.127	Enteritidis	590.12673_4	186460	187303	Chromosome	csg
590.127	Enteritidis	590.12673_4	284619	286967	Chromosome	sop
590.127	Enteritidis	590.12673_4	474622	476988	Chromosome	ssp
590.127	Enteritidis	590.12673_5	41770	45411	Chromosome	mgt
590.127	Enteritidis	590.12673_5	49264	52131	Chromosome	mis
590.127	Enteritidis	590.12673_5	178175	179494	Chromosome	lpf
590.127	Enteritidis	590.12673_6	97428	99360	Chromosome	sin
590.127	Enteritidis	590.12673_6	106260	113567	Chromosome	rat
590.127	Enteritidis	590.12673_6	358955	359908	Chromosome	sse
590.127	Enteritidis	590.12673_7	24708	25934	Chromosome	sse
590.127	Enteritidis	590.12673_7	27205	27606	Chromosome	ste
590.127	Enteritidis	590.12673_7	58829	59779	Chromosome	sif
590.127	Enteritidis	590.12673_7	81819	82451	Chromosome	ste
590.127	Enteritidis	590.12673_7	245892	247726	Chromosome	ssa
590.127	Enteritidis	590.12673_7	257938	259406	Chromosome	sse
590.127	Enteritidis	590.12673_7	259422	259856	Chromosome	ssc
590.127	Enteritidis	590.12673_7	259908	260914	Chromosome	sse
590.127	Enteritidis	590.12673_7	262387	262860	Chromosome	ssc
590.127	Enteritidis	590.12673_7	262857	263780	Chromosome	sse
590.127	Enteritidis	590.12673_7	263983	265444	Chromosome	ssa
590.127	Enteritidis	590.12673_7	266920	267321	Chromosome	spi
590.127	Enteritidis	590.12674_15	399	956	Plasmid	rck
590.127	Enteritidis	590.12674_15	33589	37718	Plasmid	spv
590.127	Enteritidis	590.12674_15	50900	52001	Plasmid	pef
590.127	Enteritidis	590.12674_2	445576	446109	Prophage	sod
590.127	Enteritidis	590.12674_1	91914	92966	Chromosome	pip
590.127	Enteritidis	590.12674_1	94708	95604	Chromosome	mig
590.127	Enteritidis	590.12674_1	174882	175790	Chromosome	avr
590.127	Enteritidis	590.12674_1	178323	179452	Chromosome	org
590.127	Enteritidis	590.12674_1	179980	181040	Chromosome	prg
590.127	Enteritidis	590.12674_1	187056	188687	Chromosome	spt
590.127	Enteritidis	590.12674_1	188674	189066	Chromosome	sic
590.127	Enteritidis	590.12674_1	189664	192771	Chromosome	sip
590.127	Enteritidis	590.12674_1	195883	196380	Chromosome	sic
590.127	Enteritidis	590.12674_1	196518	198366	Chromosome	spa
590.127	Enteritidis	590.12674_1	200231	201684	Chromosome	inv
590.127	Enteritidis	590.12674_1	251265	252218	Chromosome	sop
590.127	Enteritidis	590.12674_16	13768	14778	Chromosome	sse
590.127	Enteritidis	590.12674_2	33913	36167	Chromosome	slr
590.127	Enteritidis	590.12674_2	177029	177988	Chromosome	sop
590.127	Enteritidis	590.12674_2	225629	226597	Chromosome	sse
590.127	Enteritidis	590.12674_2	246630	247682	Chromosome	omp
590.127	Enteritidis	590.12674_2	262111	262986	Chromosome	pip
590.127	Enteritidis	590.12674_2	263892	265577	Chromosome	sop
590.127	Enteritidis	590.12674_2	470858	471580	Chromosome	sop
590.127	Enteritidis	590.12674_2	632504	633877	Chromosome	ste
590.127	Enteritidis	590.12674_3	108093	109103	Chromosome	sif
590.127	Enteritidis	590.12674_3	186460	187303	Chromosome	csg
590.127	Enteritidis	590.12674_3	284619	286967	Chromosome	sop
590.127	Enteritidis	590.12674_3	473556	475922	Chromosome	ssp
590.127	Enteritidis	590.12674_4	41813	45454	Chromosome	mgt
590.127	Enteritidis	590.12674_4	49307	52174	Chromosome	mis
590.127	Enteritidis	590.12674_4	178218	179537	Chromosome	lpf
590.127	Enteritidis	590.12674_5	97428	99360	Chromosome	sin
590.127	Enteritidis	590.12674_5	106260	113567	Chromosome	rat
590.127	Enteritidis	590.12674_5	358955	359908	Chromosome	sse
590.127	Enteritidis	590.12674_6	24708	25934	Chromosome	sse
590.127	Enteritidis	590.12674_6	27205	27606	Chromosome	ste
590.127	Enteritidis	590.12674_6	58829	59779	Chromosome	sif
590.127	Enteritidis	590.12674_6	81819	82451	Chromosome	ste
590.127	Enteritidis	590.12674_6	245892	247726	Chromosome	ssa
590.127	Enteritidis	590.12674_6	257938	259406	Chromosome	sse
590.127	Enteritidis	590.12674_6	259422	259856	Chromosome	ssc
590.127	Enteritidis	590.12674_6	259908	260914	Chromosome	sse
590.127	Enteritidis	590.12674_6	262387	262860	Chromosome	ssc
590.127	Enteritidis	590.12674_6	262857	263780	Chromosome	sse
590.127	Enteritidis	590.12674_6	263983	265444	Chromosome	ssa
590.127	Enteritidis	590.12674_6	266920	267321	Chromosome	spi
590.127	Enteritidis	590.12674_8	52712	53981	Chromosome	fim
590.127	Enteritidis	590.12674_8	91927	92835	Chromosome	fep
590.127	Enteritidis	590.12674_8	99415	101023	Chromosome	ent
590.127	Enteritidis	590.12675_2	445576	446109	Prophage	sod
590.127	Enteritidis	590.12675_1	91914	92966	Chromosome	pip
590.127	Enteritidis	590.12675_1	94708	95604	Chromosome	mig
590.127	Enteritidis	590.12675_1	174882	175790	Chromosome	avr
590.127	Enteritidis	590.12675_1	178323	179452	Chromosome	org
590.127	Enteritidis	590.12675_1	179980	181040	Chromosome	prg
590.127	Enteritidis	590.12675_1	187056	188687	Chromosome	spt
590.127	Enteritidis	590.12675_1	188674	189066	Chromosome	sic
590.127	Enteritidis	590.12675_1	189664	192771	Chromosome	sip
590.127	Enteritidis	590.12675_1	195883	196380	Chromosome	sic
590.127	Enteritidis	590.12675_1	196518	198366	Chromosome	spa
590.127	Enteritidis	590.12675_1	200231	201684	Chromosome	inv
590.127	Enteritidis	590.12675_1	251265	252218	Chromosome	sop
590.127	Enteritidis	590.12675_13	13768	14778	Chromosome	sse
590.127	Enteritidis	590.12675_2	33913	36167	Chromosome	slr
590.127	Enteritidis	590.12675_2	177029	177988	Chromosome	sop
590.127	Enteritidis	590.12675_2	225629	226597	Chromosome	sse
590.127	Enteritidis	590.12675_2	246630	247682	Chromosome	omp
590.127	Enteritidis	590.12675_2	262111	262986	Chromosome	pip
590.127	Enteritidis	590.12675_2	263892	265577	Chromosome	sop
590.127	Enteritidis	590.12675_2	470858	471580	Chromosome	sop
590.127	Enteritidis	590.12675_2	632504	633877	Chromosome	ste
590.127	Enteritidis	590.12675_3	285024	286293	Chromosome	fim
590.127	Enteritidis	590.12675_3	324239	325147	Chromosome	fep
590.127	Enteritidis	590.12675_3	331727	333335	Chromosome	ent
590.127	Enteritidis	590.12675_4	108093	109103	Chromosome	sif
590.127	Enteritidis	590.12675_4	186460	187303	Chromosome	csg
590.127	Enteritidis	590.12675_4	284619	286967	Chromosome	sop
590.127	Enteritidis	590.12675_4	474621	476987	Chromosome	ssp
590.127	Enteritidis	590.12675_6	222535	224147	Chromosome	lpf
590.127	Enteritidis	590.12675_6	354079	356946	Chromosome	mis
590.127	Enteritidis	590.12675_6	360799	364440	Chromosome	mgt
590.127	Enteritidis	590.12675_7	97428	99360	Chromosome	sin
590.127	Enteritidis	590.12675_7	106260	113567	Chromosome	rat
590.127	Enteritidis	590.12675_7	358955	359908	Chromosome	sse
590.127	Enteritidis	590.12675_8	24708	25934	Chromosome	sse
590.127	Enteritidis	590.12675_8	27205	27606	Chromosome	ste
590.127	Enteritidis	590.12675_8	58829	59779	Chromosome	sif
590.127	Enteritidis	590.12675_8	81819	82451	Chromosome	ste
590.127	Enteritidis	590.12675_8	245892	247726	Chromosome	ssa
590.127	Enteritidis	590.12675_8	257938	259406	Chromosome	sse
590.127	Enteritidis	590.12675_8	259422	259856	Chromosome	ssc
590.127	Enteritidis	590.12675_8	259908	260914	Chromosome	sse
590.127	Enteritidis	590.12675_8	262387	262860	Chromosome	ssc
590.127	Enteritidis	590.12675_8	262857	263780	Chromosome	sse
590.127	Enteritidis	590.12675_8	263983	265444	Chromosome	ssa
590.127	Enteritidis	590.12675_8	266920	267321	Chromosome	spi
590.127	Typhimurium	590.12676_14	96540	97073	Prophage	sod
590.127	Typhimurium	590.12676_14	106459	107427	Prophage	sse
590.127	Typhimurium	590.12676_1	258695	259964	Chromosome	fim
590.127	Typhimurium	590.12676_1	304740	306432	Chromosome	fep
590.127	Typhimurium	590.12676_1	313012	314620	Chromosome	ent
590.127	Typhimurium	590.12676_11	1631	2506	Chromosome	pip
590.127	Typhimurium	590.12676_11	3412	5097	Chromosome	sop
590.127	Typhimurium	590.12676_11	53024	54300	Chromosome	csg
590.127	Typhimurium	590.12676_11	134844	135854	Chromosome	sif
590.127	Typhimurium	590.12676_12	142125	142526	Chromosome	spi
590.127	Typhimurium	590.12676_12	142528	145213	Chromosome	ssa
590.127	Typhimurium	590.12676_12	145727	146650	Chromosome	sse
590.127	Typhimurium	590.12676_12	146647	147120	Chromosome	ssc
590.127	Typhimurium	590.12676_12	147123	149180	Chromosome	sse
590.127	Typhimurium	590.12676_12	149651	150085	Chromosome	ssc
590.127	Typhimurium	590.12676_14	28455	29414	Chromosome	sop
590.127	Typhimurium	590.12676_14	127453	128505	Chromosome	omp
590.127	Typhimurium	590.12676_15	66371	67417	Chromosome	sse
590.127	Typhimurium	590.12676_16	72320	74668	Chromosome	sop
590.127	Typhimurium	590.12676_2	97567	99759	Chromosome	sin
590.127	Typhimurium	590.12676_2	106659	113966	Chromosome	rat
590.127	Typhimurium	590.12676_2	351721	352674	Chromosome	sse
590.127	Typhimurium	590.12676_22	15476	17497	Chromosome	fyu
590.127	Typhimurium	590.12676_22	17628	20012	Chromosome	ybt
590.127	Typhimurium	590.12676_22	21106	36798	Chromosome	irp
590.127	Typhimurium	590.12676_22	36989	40118	Chromosome	ybt
590.127	Typhimurium	590.12676_29	34431	36728	Chromosome	slr
590.127	Typhimurium	590.12676_3	186855	188467	Chromosome	lpf
590.127	Typhimurium	590.12676_3	319132	321999	Chromosome	mis
590.127	Typhimurium	590.12676_3	325913	329554	Chromosome	mgt
590.127	Typhimurium	590.12676_32	18425	19435	Chromosome	sse
590.127	Typhimurium	590.12676_4	742	1431	Chromosome	sse
590.127	Typhimurium	590.12676_4	1525	2008	Chromosome	ssa
590.127	Typhimurium	590.12676_4	181493	182125	Chromosome	ste
590.127	Typhimurium	590.12676_4	204170	205120	Chromosome	sif
590.127	Typhimurium	590.12676_4	231610	232011	Chromosome	ste
590.127	Typhimurium	590.12676_4	233282	234508	Chromosome	sse
590.127	Typhimurium	590.12676_4	302145	303518	Chromosome	ste
590.127	Typhimurium	590.12676_48	4269	6635	Chromosome	ssp
590.127	Typhimurium	590.12676_6	44723	45775	Chromosome	pip
590.127	Typhimurium	590.12676_6	47516	48412	Chromosome	mig
590.127	Typhimurium	590.12676_6	127822	128730	Chromosome	avr
590.127	Typhimurium	590.12676_6	131263	132392	Chromosome	org
590.127	Typhimurium	590.12676_6	132920	133980	Chromosome	prg
590.127	Typhimurium	590.12676_6	139995	141626	Chromosome	spt
590.127	Typhimurium	590.12676_6	141613	142005	Chromosome	sic
590.127	Typhimurium	590.12676_6	142603	145710	Chromosome	sip
590.127	Typhimurium	590.12676_6	148822	149319	Chromosome	sic
590.127	Typhimurium	590.12676_6	149457	151305	Chromosome	spa
590.127	Typhimurium	590.12676_6	153170	154623	Chromosome	inv
590.127	Typhimurium	590.12676_6	205316	206269	Chromosome	sop
590.127	Typhimurium	590.12676_8	93018	93740	Chromosome	sop
590.127	Newport	590.12677_1	82923	84242	Chromosome	lpf
590.127	Newport	590.12677_15	14572	15204	Chromosome	ste
590.127	Newport	590.12677_15	37255	38205	Chromosome	sif
590.127	Newport	590.12677_15	64697	65098	Chromosome	ste
590.127	Newport	590.12677_15	66369	67595	Chromosome	sse
590.127	Newport	590.12677_16	45675	47942	Chromosome	slr
590.127	Newport	590.12677_17	34906	35859	Chromosome	sse
590.127	Newport	590.12677_18	33878	35251	Chromosome	ste
590.127	Newport	590.12677_19	1366	3058	Chromosome	fep
590.127	Newport	590.12677_19	9638	10488	Chromosome	ent
590.127	Newport	590.12677_2	47354	49546	Chromosome	sin
590.127	Newport	590.12677_2	56449	63756	Chromosome	rat
590.127	Newport	590.12677_2	64450	70506	Chromosome	shd
590.127	Newport	590.12677_25	18321	20006	Chromosome	sop
590.127	Newport	590.12677_25	20912	21787	Chromosome	pip
590.127	Newport	590.12677_25	36238	37290	Chromosome	omp
590.127	Newport	590.12677_25	57323	58291	Chromosome	sse
590.127	Newport	590.12677_30	43442	44350	Chromosome	avr
590.127	Newport	590.12677_30	46883	48012	Chromosome	org
590.127	Newport	590.12677_30	48540	49600	Chromosome	prg
590.127	Newport	590.12677_34	41669	45309	Chromosome	mgt
590.127	Newport	590.12677_4	4618	6153	Chromosome	fim
590.127	Newport	590.12677_46	15225	16277	Chromosome	pip
590.127	Newport	590.12677_46	18019	18915	Chromosome	mig
590.127	Newport	590.12677_5	103443	104402	Chromosome	sop
590.127	Newport	590.12677_52	3048	5413	Chromosome	ssp
590.127	Newport	590.12677_53	1248	2797	Chromosome	inv
590.127	Newport	590.12677_53	10833	12408	Chromosome	spa
590.127	Newport	590.12677_53	14684	15181	Chromosome	sic
590.127	Newport	590.12677_53	15184	18222	Chromosome	sip
590.127	Newport	590.12677_53	21998	22390	Chromosome	sic
590.127	Newport	590.12677_53	22377	24008	Chromosome	spt
590.127	Newport	590.12677_56	451	2798	Chromosome	sop
590.127	Newport	590.12677_59	19742	22609	Chromosome	mis
590.127	Newport	590.12677_6	40397	41119	Chromosome	sop
590.127	Newport	590.12677_62	15230	16276	Chromosome	sse
590.127	Newport	590.12677_69	12937	13890	Chromosome	sop
590.127	Newport	590.12677_7	155	1201	Chromosome	ssa
590.127	Newport	590.12677_7	11146	12614	Chromosome	sse
590.127	Newport	590.12677_7	12630	13064	Chromosome	ssc
590.127	Newport	590.12677_7	13116	14122	Chromosome	sse
590.127	Newport	590.12677_7	15595	16068	Chromosome	ssc
590.127	Newport	590.12677_7	16065	16988	Chromosome	sse
590.127	Newport	590.12677_7	17251	18712	Chromosome	ssa
590.127	Newport	590.12677_7	20188	20589	Chromosome	spi
590.127	Newport	590.12677_8	3460	4736	Chromosome	csg
590.127	Newport	590.12677_8	85275	86285	Chromosome	sif
590.127	Newport	590.12677_9	1	873	Chromosome	ssa
590.127	Kentucky	590.12678_59	470	2771	Plasmid	iut
590.127	Kentucky	590.12678_59	2709	5769	Plasmid	iuc
590.127	Kentucky	590.12678_1	105771	107379	Chromosome	ent
590.127	Kentucky	590.12678_1	113958	115650	Chromosome	fep
590.127	Kentucky	590.12678_1	156459	157994	Chromosome	fim
590.127	Kentucky	590.12678_12	35935	37620	Chromosome	sop
590.127	Kentucky	590.12678_12	38958	39833	Chromosome	pip
590.127	Kentucky	590.12678_12	54264	55322	Chromosome	omp
590.127	Kentucky	590.12678_14	37547	40399	Chromosome	mis
590.127	Kentucky	590.12678_14	44314	47954	Chromosome	mgt
590.127	Kentucky	590.12678_15	24427	26775	Chromosome	sop
590.127	Kentucky	590.12678_18	1940	4255	Chromosome	ssp
590.127	Kentucky	590.12678_18	11944	12666	Chromosome	sop
590.127	Kentucky	590.12678_2	229108	231300	Chromosome	sin
590.127	Kentucky	590.12678_20	37700	38653	Chromosome	sse
590.127	Kentucky	590.12678_26	22846	25113	Chromosome	slr
590.127	Kentucky	590.12678_3	50220	51539	Chromosome	lpf
590.127	Kentucky	590.12678_32	17233	18129	Chromosome	mig
590.127	Kentucky	590.12678_32	19871	20923	Chromosome	pip
590.127	Kentucky	590.12678_34	1	1332	Chromosome	ste
590.127	Kentucky	590.12678_37	6189	7415	Chromosome	sse
590.127	Kentucky	590.12678_37	8683	9084	Chromosome	ste
590.127	Kentucky	590.12678_37	35569	36519	Chromosome	sif
590.127	Kentucky	590.12678_38	14497	15129	Chromosome	ste
590.127	Kentucky	590.12678_39	19339	24301	Chromosome	iro
590.127	Kentucky	590.12678_4	176494	177504	Chromosome	sif
590.127	Kentucky	590.12678_4	254933	255776	Chromosome	csg
590.127	Kentucky	590.12678_47	1	845	Chromosome	sop
590.127	Kentucky	590.12678_56	123	1119	Chromosome	sse
590.127	Kentucky	590.12678_67	169	1219	Chromosome	csg
590.127	Kentucky	590.12678_7	313	714	Chromosome	spi
590.127	Kentucky	590.12678_7	716	3401	Chromosome	ssa
590.127	Kentucky	590.12678_7	3914	4837	Chromosome	sse
590.127	Kentucky	590.12678_7	4834	5307	Chromosome	ssc
590.127	Kentucky	590.12678_7	5310	7367	Chromosome	sse
590.127	Kentucky	590.12678_7	7838	8272	Chromosome	ssc
590.127	Kentucky	590.12678_7	8288	9756	Chromosome	sse
590.127	Kentucky	590.12678_7	9850	10333	Chromosome	ssa
590.127	Kentucky	590.12678_8	3235	6183	Chromosome	fae
590.127	Kentucky	590.12678_9	12715	13668	Chromosome	sop
590.127	Kentucky	590.12678_9	57319	58869	Chromosome	inv
590.127	Kentucky	590.12678_9	66905	68480	Chromosome	spa
590.127	Kentucky	590.12678_9	70756	71253	Chromosome	sic
590.127	Kentucky	590.12678_9	71256	74294	Chromosome	sip
590.127	Kentucky	590.12678_9	78070	78462	Chromosome	sic
590.127	Kentucky	590.12678_9	78449	80080	Chromosome	spt
590.127	Kentucky	590.12678_9	84630	86075	Chromosome	prg
590.127	Kentucky	590.12678_9	87126	88372	Chromosome	org
590.127	Kentucky	590.12678_9	91355	92263	Chromosome	avr
590.127	Hadar	590.12679_1	49523	51357	Chromosome	ssa
590.127	Hadar	590.12679_1	61569	63037	Chromosome	sse
590.127	Hadar	590.12679_1	63053	63487	Chromosome	ssc
590.127	Hadar	590.12679_1	63539	64545	Chromosome	sse
590.127	Hadar	590.12679_1	66018	66491	Chromosome	ssc
590.127	Hadar	590.12679_1	66488	67411	Chromosome	sse
590.127	Hadar	590.12679_1	67675	69136	Chromosome	ssa
590.127	Hadar	590.12679_1	70612	71013	Chromosome	spi
590.127	Hadar	590.12679_1	246969	247979	Chromosome	sif
590.127	Hadar	590.12679_1	325345	326188	Chromosome	csg
590.127	Hadar	590.12679_1	377524	379209	Chromosome	sop
590.127	Hadar	590.12679_1	380115	380990	Chromosome	pip
590.127	Hadar	590.12679_1	395423	396475	Chromosome	omp
590.127	Hadar	590.12679_11	105136	106744	Chromosome	ent
590.127	Hadar	590.12679_11	113324	115016	Chromosome	fep
590.127	Hadar	590.12679_13	84447	85406	Chromosome	sop
590.127	Hadar	590.12679_14	20700	21422	Chromosome	sop
590.127	Hadar	590.12679_15	57915	60182	Chromosome	slr
590.127	Hadar	590.12679_16	39992	42859	Chromosome	mis
590.127	Hadar	590.12679_16	46773	50413	Chromosome	mgt
590.127	Hadar	590.12679_20	59033	60079	Chromosome	sse
590.127	Hadar	590.12679_23	57528	59720	Chromosome	sin
590.127	Hadar	590.12679_3	110245	111198	Chromosome	sop
590.127	Hadar	590.12679_3	155945	157496	Chromosome	inv
590.127	Hadar	590.12679_3	165532	167107	Chromosome	spa
590.127	Hadar	590.12679_3	169383	169880	Chromosome	sic
590.127	Hadar	590.12679_3	169883	172921	Chromosome	sip
590.127	Hadar	590.12679_3	176697	177089	Chromosome	sic
590.127	Hadar	590.12679_3	177076	178707	Chromosome	spt
590.127	Hadar	590.12679_3	183258	184703	Chromosome	prg
590.127	Hadar	590.12679_3	185754	186990	Chromosome	org
590.127	Hadar	590.12679_3	189972	190880	Chromosome	avr
590.127	Hadar	590.12679_3	270151	271047	Chromosome	mig
590.127	Hadar	590.12679_3	272789	273841	Chromosome	pip
590.127	Hadar	590.12679_31	13695	14705	Chromosome	sse
590.127	Hadar	590.12679_4	62297	63670	Chromosome	ste
590.127	Hadar	590.12679_4	131307	132533	Chromosome	sse
590.127	Hadar	590.12679_4	133803	134204	Chromosome	ste
590.127	Hadar	590.12679_4	160696	161646	Chromosome	sif
590.127	Hadar	590.12679_4	183697	184329	Chromosome	ste
590.127	Hadar	590.12679_5	269164	270433	Chromosome	fim
590.127	Hadar	590.12679_6	236566	237519	Chromosome	sse
590.127	Hadar	590.12679_7	83616	84935	Chromosome	lpf
590.127	Hadar	590.12679_8	176033	178381	Chromosome	sop
590.127	Saintpaul	590.12683_11	4453	6819	Prophage	ssp
590.127	Saintpaul	590.12683_1	97802	99994	Chromosome	sin
590.127	Saintpaul	590.12683_1	106894	114201	Chromosome	rat
590.127	Saintpaul	590.12683_1	351305	352258	Chromosome	sse
590.127	Saintpaul	590.12683_10	61359	61991	Chromosome	ste
590.127	Saintpaul	590.12683_10	84038	84988	Chromosome	sif
590.127	Saintpaul	590.12683_10	111479	111880	Chromosome	ste
590.127	Saintpaul	590.12683_10	113151	114377	Chromosome	sse
590.127	Saintpaul	590.12683_10	182012	183256	Chromosome	ste
590.127	Saintpaul	590.12683_11	115157	116203	Chromosome	sse
590.127	Saintpaul	590.12683_17	3331	6279	Chromosome	fae
590.127	Saintpaul	590.12683_18	498	1450	Chromosome	csg
590.127	Saintpaul	590.12683_18	78544	79554	Chromosome	sif
590.127	Saintpaul	590.12683_19	42382	45249	Chromosome	mis
590.127	Saintpaul	590.12683_19	49102	52743	Chromosome	mgt
590.127	Saintpaul	590.12683_2	222374	223986	Chromosome	lpf
590.127	Saintpaul	590.12683_27	15805	18072	Chromosome	slr
590.127	Saintpaul	590.12683_30	5757	7292	Chromosome	fim
590.127	Saintpaul	590.12683_4	152129	152530	Chromosome	spi
590.127	Saintpaul	590.12683_4	152532	155217	Chromosome	ssa
590.127	Saintpaul	590.12683_4	155731	156654	Chromosome	sse
590.127	Saintpaul	590.12683_4	156651	157124	Chromosome	ssc
590.127	Saintpaul	590.12683_4	157127	159184	Chromosome	sse
590.127	Saintpaul	590.12683_4	159655	160089	Chromosome	ssc
590.127	Saintpaul	590.12683_4	160105	161573	Chromosome	sse
590.127	Saintpaul	590.12683_4	161667	162150	Chromosome	ssa
590.127	Saintpaul	590.12683_5	200	1250	Chromosome	csg
590.127	Saintpaul	590.12683_5	50663	52348	Chromosome	sop
590.127	Saintpaul	590.12683_5	53254	54129	Chromosome	pip
590.127	Saintpaul	590.12683_5	68562	69614	Chromosome	omp
590.127	Saintpaul	590.12683_5	174326	175285	Chromosome	sop
590.127	Saintpaul	590.12683_6	105539	107147	Chromosome	ent
590.127	Saintpaul	590.12683_6	113727	115419	Chromosome	fep
590.127	Saintpaul	590.12683_7	15911	16963	Chromosome	pip
590.127	Saintpaul	590.12683_7	18704	19600	Chromosome	mig
590.127	Saintpaul	590.12683_7	98741	99649	Chromosome	avr
590.127	Saintpaul	590.12683_7	102179	103308	Chromosome	org
590.127	Saintpaul	590.12683_7	103836	104896	Chromosome	prg
590.127	Saintpaul	590.12683_7	110911	112542	Chromosome	spt
590.127	Saintpaul	590.12683_7	112529	112921	Chromosome	sic
590.127	Saintpaul	590.12683_7	113519	116626	Chromosome	sip
590.127	Saintpaul	590.12683_7	119738	120235	Chromosome	sic
590.127	Saintpaul	590.12683_7	120373	122221	Chromosome	spa
590.127	Saintpaul	590.12683_7	124086	125539	Chromosome	inv
590.127	Saintpaul	590.12683_7	175154	176107	Chromosome	sop
590.127	Saintpaul	590.12683_9	188649	190996	Chromosome	sop
590.127	Derby	590.12684_10	70683	71405	Chromosome	sop
590.127	Derby	590.12684_11	41374	42327	Chromosome	sse
590.127	Derby	590.12684_15	63768	66620	Chromosome	mis
590.127	Derby	590.12684_15	70535	74176	Chromosome	mgt
590.127	Derby	590.12684_16	9311	10357	Chromosome	sse
590.127	Derby	590.12684_17	97126	99318	Chromosome	sin
590.127	Derby	590.12684_18	18444	20792	Chromosome	sop
590.127	Derby	590.12684_2	70538	70939	Chromosome	spi
590.127	Derby	590.12684_2	70941	73626	Chromosome	ssa
590.127	Derby	590.12684_2	74139	75062	Chromosome	sse
590.127	Derby	590.12684_2	75059	75532	Chromosome	ssc
590.127	Derby	590.12684_2	75535	77592	Chromosome	sse
590.127	Derby	590.12684_2	78063	78497	Chromosome	ssc
590.127	Derby	590.12684_2	78513	79981	Chromosome	sse
590.127	Derby	590.12684_2	80075	80558	Chromosome	ssa
590.127	Derby	590.12684_2	270668	271300	Chromosome	ste
590.127	Derby	590.12684_2	293319	294269	Chromosome	sif
590.127	Derby	590.12684_2	322157	323383	Chromosome	sse
590.127	Derby	590.12684_2	401934	403307	Chromosome	ste
590.127	Derby	590.12684_25	34092	36389	Chromosome	slr
590.127	Derby	590.12684_3	43596	44648	Chromosome	pip
590.127	Derby	590.12684_3	46388	47284	Chromosome	mig
590.127	Derby	590.12684_3	126619	127527	Chromosome	avr
590.127	Derby	590.12684_3	130061	131200	Chromosome	org
590.127	Derby	590.12684_3	131728	132788	Chromosome	prg
590.127	Derby	590.12684_3	138802	140433	Chromosome	spt
590.127	Derby	590.12684_3	140420	140812	Chromosome	sic
590.127	Derby	590.12684_3	141410	144517	Chromosome	sip
590.127	Derby	590.12684_3	147629	148126	Chromosome	sic
590.127	Derby	590.12684_3	148264	150112	Chromosome	spa
590.127	Derby	590.12684_3	151977	153430	Chromosome	inv
590.127	Derby	590.12684_3	203033	203986	Chromosome	sop
590.127	Derby	590.12684_34	146	1156	Chromosome	sse
590.127	Derby	590.12684_7	35992	37677	Chromosome	sop
590.127	Derby	590.12684_7	39016	39876	Chromosome	pip
590.127	Derby	590.12684_7	54307	55359	Chromosome	omp
590.127	Derby	590.12684_7	115468	116427	Chromosome	sop
590.127	Derby	590.12684_8	52686	53955	Chromosome	fim
590.127	Derby	590.12684_8	98753	100445	Chromosome	fep
590.127	Derby	590.12684_8	107024	107874	Chromosome	ent
590.127	Derby	590.12684_9	11091	12367	Chromosome	csg
590.127	Derby	590.12684_9	92905	93915	Chromosome	sif
590.127	Albany	590.12685_1	84974	86293	Chromosome	lpf
590.127	Albany	590.12685_11	14612	15244	Chromosome	ste
590.127	Albany	590.12685_11	37278	38228	Chromosome	sif
590.127	Albany	590.12685_11	69450	69851	Chromosome	ste
590.127	Albany	590.12685_11	71121	72347	Chromosome	sse
590.127	Albany	590.12685_14	17495	18505	Chromosome	sif
590.127	Albany	590.12685_14	95880	96723	Chromosome	csg
590.127	Albany	590.12685_16	1037	2572	Chromosome	fim
590.127	Albany	590.12685_2	111408	112361	Chromosome	sop
590.127	Albany	590.12685_2	158211	159762	Chromosome	inv
590.127	Albany	590.12685_2	167798	169373	Chromosome	spa
590.127	Albany	590.12685_2	171649	172146	Chromosome	sic
590.127	Albany	590.12685_2	172149	175187	Chromosome	sip
590.127	Albany	590.12685_2	178963	179355	Chromosome	sic
590.127	Albany	590.12685_2	179342	180973	Chromosome	spt
590.127	Albany	590.12685_2	185523	186968	Chromosome	prg
590.127	Albany	590.12685_2	188019	189265	Chromosome	org
590.127	Albany	590.12685_2	192248	193156	Chromosome	avr
590.127	Albany	590.12685_2	272515	273411	Chromosome	mig
590.127	Albany	590.12685_2	275152	276204	Chromosome	pip
590.127	Albany	590.12685_24	33874	36141	Chromosome	slr
590.127	Albany	590.12685_29	41876	45517	Chromosome	mgt
590.127	Albany	590.12685_29	49431	52298	Chromosome	mis
590.127	Albany	590.12685_30	34876	36568	Chromosome	fep
590.127	Albany	590.12685_30	43148	43998	Chromosome	ent
590.127	Albany	590.12685_34	20276	22624	Chromosome	sop
590.127	Albany	590.12685_38	40054	41286	Chromosome	ste
590.127	Albany	590.12685_4	147652	148053	Chromosome	spi
590.127	Albany	590.12685_4	148055	150740	Chromosome	ssa
590.127	Albany	590.12685_4	151254	152177	Chromosome	sse
590.127	Albany	590.12685_4	152174	152647	Chromosome	ssc
590.127	Albany	590.12685_4	152650	154707	Chromosome	sse
590.127	Albany	590.12685_4	155178	155612	Chromosome	ssc
590.127	Albany	590.12685_4	155628	157096	Chromosome	sse
590.127	Albany	590.12685_4	157190	157673	Chromosome	ssa
590.127	Albany	590.12685_42	23991	25043	Chromosome	omp
590.127	Albany	590.12685_56	1518	2393	Chromosome	pip
590.127	Albany	590.12685_56	3732	5417	Chromosome	sop
590.127	Albany	590.12685_64	234	1244	Chromosome	sse
590.127	Albany	590.12685_73	7572	9764	Chromosome	sin
590.127	Albany	590.12685_79	287	1337	Chromosome	csg
590.127	Albany	590.12685_8	36088	37047	Chromosome	sop
590.127	Albany	590.12685_9	121915	122637	Chromosome	sop
590.127	Saintpaul	590.12686_1	191240	198547	Chromosome	rat
590.127	Saintpaul	590.12686_1	205447	207639	Chromosome	sin
590.127	Saintpaul	590.12686_10	3218	6166	Chromosome	fae
590.127	Saintpaul	590.12686_102	152	3019	Chromosome	mis
590.127	Saintpaul	590.12686_111	158	1208	Chromosome	csg
590.127	Saintpaul	590.12686_15	18424	20771	Chromosome	sop
590.127	Saintpaul	590.12686_19	62212	63258	Chromosome	sse
590.127	Saintpaul	590.12686_2	169	1488	Chromosome	lpf
590.127	Saintpaul	590.12686_20	226	627	Chromosome	spi
590.127	Saintpaul	590.12686_20	629	3314	Chromosome	ssa
590.127	Saintpaul	590.12686_20	3828	4751	Chromosome	sse
590.127	Saintpaul	590.12686_20	4748	5221	Chromosome	ssc
590.127	Saintpaul	590.12686_20	5224	7281	Chromosome	sse
590.127	Saintpaul	590.12686_20	7752	8186	Chromosome	ssc
590.127	Saintpaul	590.12686_20	8202	9670	Chromosome	sse
590.127	Saintpaul	590.12686_20	9764	10247	Chromosome	ssa
590.127	Saintpaul	590.12686_23	410	1362	Chromosome	csg
590.127	Saintpaul	590.12686_27	22153	24420	Chromosome	slr
590.127	Saintpaul	590.12686_33	55154	55987	Chromosome	sop
590.127	Saintpaul	590.12686_38	2051	5692	Chromosome	mgt
590.127	Saintpaul	590.12686_4	374	1747	Chromosome	ste
590.127	Saintpaul	590.12686_40	45741	46694	Chromosome	sse
590.127	Saintpaul	590.12686_5	128676	130284	Chromosome	ent
590.127	Saintpaul	590.12686_5	136864	138556	Chromosome	fep
590.127	Saintpaul	590.12686_50	14605	15237	Chromosome	ste
590.127	Saintpaul	590.12686_56	902	1303	Chromosome	ste
590.127	Saintpaul	590.12686_56	27794	28744	Chromosome	sif
590.127	Saintpaul	590.12686_6	47906	49591	Chromosome	sop
590.127	Saintpaul	590.12686_6	50497	51372	Chromosome	pip
590.127	Saintpaul	590.12686_6	65805	66857	Chromosome	omp
590.127	Saintpaul	590.12686_64	353	1579	Chromosome	sse
590.127	Saintpaul	590.12686_7	15438	16490	Chromosome	pip
590.127	Saintpaul	590.12686_7	18231	19127	Chromosome	mig
590.127	Saintpaul	590.12686_7	98268	99176	Chromosome	avr
590.127	Saintpaul	590.12686_7	101706	102835	Chromosome	org
590.127	Saintpaul	590.12686_7	103363	104423	Chromosome	prg
590.127	Saintpaul	590.12686_7	110438	112069	Chromosome	spt
590.127	Saintpaul	590.12686_7	112056	112448	Chromosome	sic
590.127	Saintpaul	590.12686_7	113046	116153	Chromosome	sip
590.127	Saintpaul	590.12686_7	119265	119762	Chromosome	sic
590.127	Saintpaul	590.12686_7	119900	121748	Chromosome	spa
590.127	Saintpaul	590.12686_7	123613	125066	Chromosome	inv
590.127	Saintpaul	590.12686_70	1037	2572	Chromosome	fim
590.127	Saintpaul	590.12686_78	13181	14134	Chromosome	sop
590.127	Saintpaul	590.12686_9	11027	12037	Chromosome	sif
590.127	Saintpaul	590.12686_90	4453	6819	Chromosome	ssp
590.127	Typhimurium	590.12687_5	96540	97073	Prophage	sod
590.127	Typhimurium	590.12687_5	106459	107427	Prophage	sse
590.127	Typhimurium	590.12687_1	142125	142526	Chromosome	spi
590.127	Typhimurium	590.12687_1	142528	145213	Chromosome	ssa
590.127	Typhimurium	590.12687_1	145727	146650	Chromosome	sse
590.127	Typhimurium	590.12687_1	146647	147120	Chromosome	ssc
590.127	Typhimurium	590.12687_1	147123	149180	Chromosome	sse
590.127	Typhimurium	590.12687_1	149651	150085	Chromosome	ssc
590.127	Typhimurium	590.12687_1	150101	151569	Chromosome	sse
590.127	Typhimurium	590.12687_1	151663	152146	Chromosome	ssa
590.127	Typhimurium	590.12687_1	331631	332263	Chromosome	ste
590.127	Typhimurium	590.12687_1	354308	355258	Chromosome	sif
590.127	Typhimurium	590.12687_1	381748	382149	Chromosome	ste
590.127	Typhimurium	590.12687_1	383420	384646	Chromosome	sse
590.127	Typhimurium	590.12687_1	452283	453656	Chromosome	ste
590.127	Typhimurium	590.12687_1	614141	614863	Chromosome	sop
590.127	Typhimurium	590.12687_13	66371	67417	Chromosome	sse
590.127	Typhimurium	590.12687_15	72320	74668	Chromosome	sop
590.127	Typhimurium	590.12687_2	129864	131472	Chromosome	ent
590.127	Typhimurium	590.12687_2	138052	139744	Chromosome	fep
590.127	Typhimurium	590.12687_2	180327	181862	Chromosome	fim
590.127	Typhimurium	590.12687_3	97567	99759	Chromosome	sin
590.127	Typhimurium	590.12687_3	106659	113966	Chromosome	rat
590.127	Typhimurium	590.12687_3	351717	352670	Chromosome	sse
590.127	Typhimurium	590.12687_31	34431	36728	Chromosome	slr
590.127	Typhimurium	590.12687_37	234	1244	Chromosome	sse
590.127	Typhimurium	590.12687_46	211	2577	Chromosome	ssp
590.127	Typhimurium	590.12687_5	28455	29414	Chromosome	sop
590.127	Typhimurium	590.12687_5	127453	128505	Chromosome	omp
590.127	Typhimurium	590.12687_5	142938	143813	Chromosome	pip
590.127	Typhimurium	590.12687_5	144719	146404	Chromosome	sop
590.127	Typhimurium	590.12687_5	194147	195423	Chromosome	csg
590.127	Typhimurium	590.12687_5	275967	276977	Chromosome	sif
590.127	Typhimurium	590.12687_6	21905	22957	Chromosome	pip
590.127	Typhimurium	590.12687_6	24698	25594	Chromosome	mig
590.127	Typhimurium	590.12687_6	105004	105912	Chromosome	avr
590.127	Typhimurium	590.12687_6	108445	109574	Chromosome	org
590.127	Typhimurium	590.12687_6	110102	111162	Chromosome	prg
590.127	Typhimurium	590.12687_6	117177	118808	Chromosome	spt
590.127	Typhimurium	590.12687_6	118795	119187	Chromosome	sic
590.127	Typhimurium	590.12687_6	119785	122892	Chromosome	sip
590.127	Typhimurium	590.12687_6	126004	126501	Chromosome	sic
590.127	Typhimurium	590.12687_6	126639	128487	Chromosome	spa
590.127	Typhimurium	590.12687_6	130352	131805	Chromosome	inv
590.127	Typhimurium	590.12687_6	182498	183451	Chromosome	sop
590.127	Typhimurium	590.12687_7	186855	188467	Chromosome	lpf
590.127	Typhimurium	590.12687_8	47265	50906	Chromosome	mgt
590.127	Typhimurium	590.12687_8	54820	57687	Chromosome	mis
590.127	Typhimurium	590.12688_19	2043	4064	Plasmid	fyu
590.127	Typhimurium	590.12688_19	4195	6579	Plasmid	ybt
590.127	Typhimurium	590.12688_19	7673	23365	Plasmid	irp
590.127	Typhimurium	590.12688_19	23556	26685	Plasmid	ybt
590.127	Typhimurium	590.12688_8	89493	90461	Prophage	sse
590.127	Typhimurium	590.12688_8	99847	100380	Prophage	sod
590.127	Typhimurium	590.12688_1	93018	93740	Chromosome	sop
590.127	Typhimurium	590.12688_1	254225	255598	Chromosome	ste
590.127	Typhimurium	590.12688_1	323235	324461	Chromosome	sse
590.127	Typhimurium	590.12688_1	325732	326133	Chromosome	ste
590.127	Typhimurium	590.12688_1	352623	353573	Chromosome	sif
590.127	Typhimurium	590.12688_1	375618	376250	Chromosome	ste
590.127	Typhimurium	590.12688_1	544266	546100	Chromosome	ssa
590.127	Typhimurium	590.12688_1	556312	557780	Chromosome	sse
590.127	Typhimurium	590.12688_1	557796	558230	Chromosome	ssc
590.127	Typhimurium	590.12688_1	558282	559288	Chromosome	sse
590.127	Typhimurium	590.12688_1	560761	561234	Chromosome	ssc
590.127	Typhimurium	590.12688_1	561231	562154	Chromosome	sse
590.127	Typhimurium	590.12688_1	562418	563879	Chromosome	ssa
590.127	Typhimurium	590.12688_1	565355	565756	Chromosome	spi
590.127	Typhimurium	590.12688_12	47265	50906	Chromosome	mgt
590.127	Typhimurium	590.12688_12	54820	57687	Chromosome	mis
590.127	Typhimurium	590.12688_13	66371	67417	Chromosome	sse
590.127	Typhimurium	590.12688_16	23523	25871	Chromosome	sop
590.127	Typhimurium	590.12688_18	508	1460	Chromosome	csg
590.127	Typhimurium	590.12688_18	79220	80230	Chromosome	sif
590.127	Typhimurium	590.12688_3	112	2304	Chromosome	sin
590.127	Typhimurium	590.12688_3	9204	16511	Chromosome	rat
590.127	Typhimurium	590.12688_3	254266	255219	Chromosome	sse
590.127	Typhimurium	590.12688_30	34431	36728	Chromosome	slr
590.127	Typhimurium	590.12688_33	18425	19435	Chromosome	sse
590.127	Typhimurium	590.12688_4	25166	26218	Chromosome	pip
590.127	Typhimurium	590.12688_4	27959	28855	Chromosome	mig
590.127	Typhimurium	590.12688_4	108265	109173	Chromosome	avr
590.127	Typhimurium	590.12688_4	111706	112835	Chromosome	org
590.127	Typhimurium	590.12688_4	113363	114423	Chromosome	prg
590.127	Typhimurium	590.12688_4	120438	122069	Chromosome	spt
590.127	Typhimurium	590.12688_4	122056	122448	Chromosome	sic
590.127	Typhimurium	590.12688_4	123046	126153	Chromosome	sip
590.127	Typhimurium	590.12688_4	129265	129762	Chromosome	sic
590.127	Typhimurium	590.12688_4	129900	131748	Chromosome	spa
590.127	Typhimurium	590.12688_4	133613	135066	Chromosome	inv
590.127	Typhimurium	590.12688_4	185759	186712	Chromosome	sop
590.127	Typhimurium	590.12688_56	211	2483	Chromosome	ssp
590.127	Typhimurium	590.12688_6	52326	53645	Chromosome	lpf
590.127	Typhimurium	590.12688_7	105587	107195	Chromosome	ent
590.127	Typhimurium	590.12688_7	113775	115467	Chromosome	fep
590.127	Typhimurium	590.12688_7	156050	157585	Chromosome	fim
590.127	Typhimurium	590.12688_8	236	1286	Chromosome	csg
590.127	Typhimurium	590.12688_8	50516	52201	Chromosome	sop
590.127	Typhimurium	590.12688_8	53107	53982	Chromosome	pip
590.127	Typhimurium	590.12688_8	68415	69467	Chromosome	omp
590.127	Typhimurium	590.12688_8	167506	168465	Chromosome	sop
590.127	Saintpaul	590.12691_22	2159	4180	Plasmid	fyu
590.127	Saintpaul	590.12691_22	4311	6695	Plasmid	ybt
590.127	Saintpaul	590.12691_22	7789	23481	Plasmid	irp
590.127	Saintpaul	590.12691_22	23672	26801	Plasmid	ybt
590.127	Saintpaul	590.12691_4	96540	97073	Prophage	sod
590.127	Saintpaul	590.12691_4	106459	107427	Prophage	sse
590.127	Saintpaul	590.12691_1	186855	188467	Chromosome	lpf
590.127	Saintpaul	590.12691_1	319132	321999	Chromosome	mis
590.127	Saintpaul	590.12691_1	325913	329554	Chromosome	mgt
590.127	Saintpaul	590.12691_12	66371	67417	Chromosome	sse
590.127	Saintpaul	590.12691_12	154996	157344	Chromosome	sop
590.127	Saintpaul	590.12691_13	43262	44488	Chromosome	sse
590.127	Saintpaul	590.12691_13	45759	46160	Chromosome	ste
590.127	Saintpaul	590.12691_13	72650	73600	Chromosome	sif
590.127	Saintpaul	590.12691_13	95645	96277	Chromosome	ste
590.127	Saintpaul	590.12691_3	91	2283	Chromosome	sin
590.127	Saintpaul	590.12691_3	9183	16490	Chromosome	rat
590.127	Saintpaul	590.12691_3	254056	255009	Chromosome	sse
590.127	Saintpaul	590.12691_30	34431	36728	Chromosome	slr
590.127	Saintpaul	590.12691_32	18425	19435	Chromosome	sse
590.127	Saintpaul	590.12691_4	28455	29414	Chromosome	sop
590.127	Saintpaul	590.12691_4	127453	128505	Chromosome	omp
590.127	Saintpaul	590.12691_4	142938	143813	Chromosome	pip
590.127	Saintpaul	590.12691_4	144719	146404	Chromosome	sop
590.127	Saintpaul	590.12691_4	194331	195607	Chromosome	csg
590.127	Saintpaul	590.12691_4	276151	277161	Chromosome	sif
590.127	Saintpaul	590.12691_40	4269	6635	Chromosome	ssp
590.127	Saintpaul	590.12691_5	25306	26358	Chromosome	pip
590.127	Saintpaul	590.12691_5	28099	28995	Chromosome	mig
590.127	Saintpaul	590.12691_5	108406	109314	Chromosome	avr
590.127	Saintpaul	590.12691_5	111847	112976	Chromosome	org
590.127	Saintpaul	590.12691_5	113504	114564	Chromosome	prg
590.127	Saintpaul	590.12691_5	120579	122210	Chromosome	spt
590.127	Saintpaul	590.12691_5	122197	122589	Chromosome	sic
590.127	Saintpaul	590.12691_5	123187	126294	Chromosome	sip
590.127	Saintpaul	590.12691_5	129406	129903	Chromosome	sic
590.127	Saintpaul	590.12691_5	130041	131889	Chromosome	spa
590.127	Saintpaul	590.12691_5	133754	135207	Chromosome	inv
590.127	Saintpaul	590.12691_5	185900	186853	Chromosome	sop
590.127	Saintpaul	590.12691_7	93018	93740	Chromosome	sop
590.127	Saintpaul	590.12691_7	254225	255598	Chromosome	ste
590.127	Saintpaul	590.12691_8	170339	171947	Chromosome	ent
590.127	Saintpaul	590.12691_8	178527	180219	Chromosome	fep
590.127	Saintpaul	590.12691_8	220802	222337	Chromosome	fim
590.127	Saintpaul	590.12691_9	142125	142526	Chromosome	spi
590.127	Saintpaul	590.12691_9	142528	145213	Chromosome	ssa
590.127	Saintpaul	590.12691_9	145727	146650	Chromosome	sse
590.127	Saintpaul	590.12691_9	146647	147120	Chromosome	ssc
590.127	Saintpaul	590.12691_9	147123	149180	Chromosome	sse
590.127	Saintpaul	590.12691_9	149651	150085	Chromosome	ssc
590.127	Saintpaul	590.12691_9	150101	151569	Chromosome	sse
590.127	Saintpaul	590.12691_9	151663	152146	Chromosome	ssa
590.127	Typhimurium	590.12692_1	119922	120644	Chromosome	sop
590.127	Typhimurium	590.12692_1	283495	284868	Chromosome	ste
590.127	Typhimurium	590.12692_1	356527	357753	Chromosome	sse
590.127	Typhimurium	590.12692_1	359012	359413	Chromosome	ste
590.127	Typhimurium	590.12692_1	390634	391584	Chromosome	sif
590.127	Typhimurium	590.12692_1	413609	414241	Chromosome	ste
590.127	Typhimurium	590.12692_1	585048	586882	Chromosome	ssa
590.127	Typhimurium	590.12692_1	597094	598562	Chromosome	sse
590.127	Typhimurium	590.12692_1	598578	599012	Chromosome	ssc
590.127	Typhimurium	590.12692_1	599064	600070	Chromosome	sse
590.127	Typhimurium	590.12692_1	601543	602016	Chromosome	ssc
590.127	Typhimurium	590.12692_1	602013	602936	Chromosome	sse
590.127	Typhimurium	590.12692_1	603199	604660	Chromosome	ssa
590.127	Typhimurium	590.12692_1	606136	606537	Chromosome	spi
590.127	Typhimurium	590.12692_10	96	1415	Chromosome	lpf
590.127	Typhimurium	590.12692_14	86285	88633	Chromosome	sop
590.127	Typhimurium	590.12692_15	17896	20193	Chromosome	slr
590.127	Typhimurium	590.12692_17	47583	51224	Chromosome	mgt
590.127	Typhimurium	590.12692_17	55158	58025	Chromosome	mis
590.127	Typhimurium	590.12692_2	281058	282327	Chromosome	fim
590.127	Typhimurium	590.12692_2	319547	321239	Chromosome	fep
590.127	Typhimurium	590.12692_2	327819	329427	Chromosome	ent
590.127	Typhimurium	590.12692_3	34870	35823	Chromosome	sse
590.127	Typhimurium	590.12692_3	297453	299645	Chromosome	sin
590.127	Typhimurium	590.12692_4	12850	13902	Chromosome	pip
590.127	Typhimurium	590.12692_4	15642	16538	Chromosome	mig
590.127	Typhimurium	590.12692_4	96000	96908	Chromosome	avr
590.127	Typhimurium	590.12692_4	99442	100581	Chromosome	org
590.127	Typhimurium	590.12692_4	101109	102169	Chromosome	prg
590.127	Typhimurium	590.12692_4	108182	109813	Chromosome	spt
590.127	Typhimurium	590.12692_4	109800	110192	Chromosome	sic
590.127	Typhimurium	590.12692_4	110790	113897	Chromosome	sip
590.127	Typhimurium	590.12692_4	117009	117506	Chromosome	sic
590.127	Typhimurium	590.12692_4	117644	119492	Chromosome	spa
590.127	Typhimurium	590.12692_4	121357	122810	Chromosome	inv
590.127	Typhimurium	590.12692_4	174470	175424	Chromosome	sop
590.127	Typhimurium	590.12692_5	117497	118456	Chromosome	sop
590.127	Typhimurium	590.12692_5	178564	179622	Chromosome	omp
590.127	Typhimurium	590.12692_5	194054	194929	Chromosome	pip
590.127	Typhimurium	590.12692_5	196270	197955	Chromosome	sop
590.127	Typhimurium	590.12692_8	99442	100452	Chromosome	sif
590.127	Typhimurium	590.12692_8	177797	178640	Chromosome	csg
590.127	Typhimurium	590.12693_27	42219	44585	Prophage	ssp
590.127	Typhimurium	590.12693_5	172607	173140	Prophage	sod
590.127	Typhimurium	590.12693_5	182526	183494	Prophage	sse
590.127	Typhimurium	590.12693_1	124591	125313	Chromosome	sop
590.127	Typhimurium	590.12693_1	285798	287171	Chromosome	ste
590.127	Typhimurium	590.12693_1	354808	356034	Chromosome	sse
590.127	Typhimurium	590.12693_1	357305	357706	Chromosome	ste
590.127	Typhimurium	590.12693_1	384196	385146	Chromosome	sif
590.127	Typhimurium	590.12693_1	407191	407823	Chromosome	ste
590.127	Typhimurium	590.12693_1	575839	577673	Chromosome	ssa
590.127	Typhimurium	590.12693_1	588662	590130	Chromosome	sse
590.127	Typhimurium	590.12693_1	590146	590580	Chromosome	ssc
590.127	Typhimurium	590.12693_1	590632	591638	Chromosome	sse
590.127	Typhimurium	590.12693_1	593111	593584	Chromosome	ssc
590.127	Typhimurium	590.12693_1	593581	594504	Chromosome	sse
590.127	Typhimurium	590.12693_1	594768	596229	Chromosome	ssa
590.127	Typhimurium	590.12693_1	597705	598106	Chromosome	spi
590.127	Typhimurium	590.12693_11	66371	67417	Chromosome	sse
590.127	Typhimurium	590.12693_20	64239	66587	Chromosome	sop
590.127	Typhimurium	590.12693_21	21491	24098	Chromosome	ybt
590.127	Typhimurium	590.12693_21	29200	44892	Chromosome	irp
590.127	Typhimurium	590.12693_21	44889	46789	Chromosome	ybt
590.127	Typhimurium	590.12693_21	48501	50522	Chromosome	fyu
590.127	Typhimurium	590.12693_22	5965	8832	Chromosome	mis
590.127	Typhimurium	590.12693_22	12746	16387	Chromosome	mgt
590.127	Typhimurium	590.12693_28	34431	36728	Chromosome	slr
590.127	Typhimurium	590.12693_3	96947	99139	Chromosome	sin
590.127	Typhimurium	590.12693_3	106039	113346	Chromosome	rat
590.127	Typhimurium	590.12693_3	351101	352054	Chromosome	sse
590.127	Typhimurium	590.12693_30	18139	19149	Chromosome	sse
590.127	Typhimurium	590.12693_4	121075	122394	Chromosome	lpf
590.127	Typhimurium	590.12693_5	104529	105488	Chromosome	sop
590.127	Typhimurium	590.12693_5	203520	204572	Chromosome	omp
590.127	Typhimurium	590.12693_5	219005	219880	Chromosome	pip
590.127	Typhimurium	590.12693_5	220786	222471	Chromosome	sop
590.127	Typhimurium	590.12693_5	270398	271674	Chromosome	csg
590.127	Typhimurium	590.12693_5	352218	353228	Chromosome	sif
590.127	Typhimurium	590.12693_7	43657	44610	Chromosome	sop
590.127	Typhimurium	590.12693_7	87109	88659	Chromosome	inv
590.127	Typhimurium	590.12693_7	96695	98270	Chromosome	spa
590.127	Typhimurium	590.12693_7	100546	101043	Chromosome	sic
590.127	Typhimurium	590.12693_7	101046	104084	Chromosome	sip
590.127	Typhimurium	590.12693_7	107860	108252	Chromosome	sic
590.127	Typhimurium	590.12693_7	108239	109870	Chromosome	spt
590.127	Typhimurium	590.12693_7	114421	115866	Chromosome	prg
590.127	Typhimurium	590.12693_7	116917	118153	Chromosome	org
590.127	Typhimurium	590.12693_7	121135	122043	Chromosome	avr
590.127	Typhimurium	590.12693_7	201453	202349	Chromosome	mig
590.127	Typhimurium	590.12693_7	204090	205142	Chromosome	pip
590.127	Typhimurium	590.12693_8	52771	54040	Chromosome	fim
590.127	Typhimurium	590.12693_8	98816	100508	Chromosome	fep
590.127	Typhimurium	590.12693_8	107088	108696	Chromosome	ent
590.127	Saintpaul	590.12694_5	388041	390407	Prophage	ssp
590.127	Saintpaul	590.12694_1	68628	69680	Chromosome	pip
590.127	Saintpaul	590.12694_1	71421	72317	Chromosome	mig
590.127	Saintpaul	590.12694_1	151458	152366	Chromosome	avr
590.127	Saintpaul	590.12694_1	154896	156025	Chromosome	org
590.127	Saintpaul	590.12694_1	156553	157613	Chromosome	prg
590.127	Saintpaul	590.12694_1	163628	165259	Chromosome	spt
590.127	Saintpaul	590.12694_1	165246	165638	Chromosome	sic
590.127	Saintpaul	590.12694_1	166236	169343	Chromosome	sip
590.127	Saintpaul	590.12694_1	172455	172952	Chromosome	sic
590.127	Saintpaul	590.12694_1	173090	174938	Chromosome	spa
590.127	Saintpaul	590.12694_1	176803	178256	Chromosome	inv
590.127	Saintpaul	590.12694_1	227871	228824	Chromosome	sop
590.127	Saintpaul	590.12694_10	174654	175923	Chromosome	fim
590.127	Saintpaul	590.12694_11	160832	162205	Chromosome	ste
590.127	Saintpaul	590.12694_13	61355	61987	Chromosome	ste
590.127	Saintpaul	590.12694_13	84034	84984	Chromosome	sif
590.127	Saintpaul	590.12694_13	111475	111876	Chromosome	ste
590.127	Saintpaul	590.12694_13	113147	114373	Chromosome	sse
590.127	Saintpaul	590.12694_3	24695	25747	Chromosome	omp
590.127	Saintpaul	590.12694_3	40180	41055	Chromosome	pip
590.127	Saintpaul	590.12694_3	41961	43646	Chromosome	sop
590.127	Saintpaul	590.12694_3	91572	92848	Chromosome	csg
590.127	Saintpaul	590.12694_3	173395	174405	Chromosome	sif
590.127	Saintpaul	590.12694_3	343554	343955	Chromosome	spi
590.127	Saintpaul	590.12694_3	343957	346642	Chromosome	ssa
590.127	Saintpaul	590.12694_3	347156	348079	Chromosome	sse
590.127	Saintpaul	590.12694_3	348076	348549	Chromosome	ssc
590.127	Saintpaul	590.12694_3	348552	350609	Chromosome	sse
590.127	Saintpaul	590.12694_3	351080	351514	Chromosome	ssc
590.127	Saintpaul	590.12694_3	351530	352998	Chromosome	sse
590.127	Saintpaul	590.12694_3	353092	353575	Chromosome	ssa
590.127	Saintpaul	590.12694_4	222539	224151	Chromosome	lpf
590.127	Saintpaul	590.12694_4	354660	357527	Chromosome	mis
590.127	Saintpaul	590.12694_4	361380	365021	Chromosome	mgt
590.127	Saintpaul	590.12694_5	188730	191077	Chromosome	sop
590.127	Saintpaul	590.12694_5	278657	279703	Chromosome	sse
590.127	Saintpaul	590.12694_6	97806	99998	Chromosome	sin
590.127	Saintpaul	590.12694_6	106898	114205	Chromosome	rat
590.127	Saintpaul	590.12694_6	351309	352262	Chromosome	sse
590.127	Saintpaul	590.12694_7	232169	233777	Chromosome	ent
590.127	Saintpaul	590.12694_7	240357	242049	Chromosome	fep
590.127	Saintpaul	590.12694_8	15805	18072	Chromosome	slr
590.127	Saintpaul	590.12694_8	158292	159251	Chromosome	sop
590.127	Saintpaul	590.12694_9	77918	80866	Chromosome	fae
590.127	Typhimurium	590.12697_20	42219	44585	Prophage	ssp
590.127	Typhimurium	590.12697_7	96540	97073	Prophage	sod
590.127	Typhimurium	590.12697_7	106459	107427	Prophage	sse
590.127	Typhimurium	590.12697_1	93018	93740	Chromosome	sop
590.127	Typhimurium	590.12697_1	254225	255598	Chromosome	ste
590.127	Typhimurium	590.12697_1	323235	324461	Chromosome	sse
590.127	Typhimurium	590.12697_1	325732	326133	Chromosome	ste
590.127	Typhimurium	590.12697_1	352623	353573	Chromosome	sif
590.127	Typhimurium	590.12697_1	375618	376250	Chromosome	ste
590.127	Typhimurium	590.12697_1	544266	546100	Chromosome	ssa
590.127	Typhimurium	590.12697_1	556312	557780	Chromosome	sse
590.127	Typhimurium	590.12697_1	557796	558230	Chromosome	ssc
590.127	Typhimurium	590.12697_1	558282	559288	Chromosome	sse
590.127	Typhimurium	590.12697_1	560761	561234	Chromosome	ssc
590.127	Typhimurium	590.12697_1	561231	562154	Chromosome	sse
590.127	Typhimurium	590.12697_1	562418	563879	Chromosome	ssa
590.127	Typhimurium	590.12697_1	565355	565756	Chromosome	spi
590.127	Typhimurium	590.12697_10	5024	7321	Chromosome	slr
590.127	Typhimurium	590.12697_16	21482	24089	Chromosome	ybt
590.127	Typhimurium	590.12697_16	29191	44883	Chromosome	irp
590.127	Typhimurium	590.12697_16	44880	46780	Chromosome	ybt
590.127	Typhimurium	590.12697_16	48492	50513	Chromosome	fyu
590.127	Typhimurium	590.12697_2	170853	172461	Chromosome	ent
590.127	Typhimurium	590.12697_2	179041	180733	Chromosome	fep
590.127	Typhimurium	590.12697_2	221316	222851	Chromosome	fim
590.127	Typhimurium	590.12697_26	19278	20288	Chromosome	sse
590.127	Typhimurium	590.12697_3	97569	99761	Chromosome	sin
590.127	Typhimurium	590.12697_3	106661	113968	Chromosome	rat
590.127	Typhimurium	590.12697_3	351724	352677	Chromosome	sse
590.127	Typhimurium	590.12697_4	186855	188467	Chromosome	lpf
590.127	Typhimurium	590.12697_4	319132	321999	Chromosome	mis
590.127	Typhimurium	590.12697_4	325913	329554	Chromosome	mgt
590.127	Typhimurium	590.12697_6	46313	47365	Chromosome	pip
590.127	Typhimurium	590.12697_6	49106	50002	Chromosome	mig
590.127	Typhimurium	590.12697_6	129412	130320	Chromosome	avr
590.127	Typhimurium	590.12697_6	132853	133982	Chromosome	org
590.127	Typhimurium	590.12697_6	134510	135570	Chromosome	prg
590.127	Typhimurium	590.12697_6	141585	143216	Chromosome	spt
590.127	Typhimurium	590.12697_6	143203	143595	Chromosome	sic
590.127	Typhimurium	590.12697_6	144193	147300	Chromosome	sip
590.127	Typhimurium	590.12697_6	150412	150909	Chromosome	sic
590.127	Typhimurium	590.12697_6	151047	152895	Chromosome	spa
590.127	Typhimurium	590.12697_6	154760	156213	Chromosome	inv
590.127	Typhimurium	590.12697_6	206906	207859	Chromosome	sop
590.127	Typhimurium	590.12697_7	28455	29414	Chromosome	sop
590.127	Typhimurium	590.12697_7	127453	128505	Chromosome	omp
590.127	Typhimurium	590.12697_7	142938	143813	Chromosome	pip
590.127	Typhimurium	590.12697_7	144719	146404	Chromosome	sop
590.127	Typhimurium	590.12697_7	194147	195423	Chromosome	csg
590.127	Typhimurium	590.12697_7	275967	276977	Chromosome	sif
590.127	Typhimurium	590.12697_9	95359	97707	Chromosome	sop
590.127	Typhimurium	590.12697_9	185286	186332	Chromosome	sse
590.127	Typhimurium	590.12698_13	63611	66218	Plasmid	ybt
590.127	Typhimurium	590.12698_13	71320	87012	Plasmid	irp
590.127	Typhimurium	590.12698_13	87009	88909	Plasmid	ybt
590.127	Typhimurium	590.12698_13	90621	92642	Plasmid	fyu
590.127	Typhimurium	590.12698_6	96540	97073	Prophage	sod
590.127	Typhimurium	590.12698_6	106459	107427	Prophage	sse
590.127	Typhimurium	590.12698_1	142125	142526	Chromosome	spi
590.127	Typhimurium	590.12698_1	142528	145213	Chromosome	ssa
590.127	Typhimurium	590.12698_1	145727	146650	Chromosome	sse
590.127	Typhimurium	590.12698_1	146647	147120	Chromosome	ssc
590.127	Typhimurium	590.12698_1	147123	149180	Chromosome	sse
590.127	Typhimurium	590.12698_1	149651	150085	Chromosome	ssc
590.127	Typhimurium	590.12698_1	150101	151569	Chromosome	sse
590.127	Typhimurium	590.12698_1	151663	152146	Chromosome	ssa
590.127	Typhimurium	590.12698_1	331631	332263	Chromosome	ste
590.127	Typhimurium	590.12698_1	354308	355258	Chromosome	sif
590.127	Typhimurium	590.12698_1	381748	382149	Chromosome	ste
590.127	Typhimurium	590.12698_1	383420	384646	Chromosome	sse
590.127	Typhimurium	590.12698_1	452283	453656	Chromosome	ste
590.127	Typhimurium	590.12698_1	614141	614863	Chromosome	sop
590.127	Typhimurium	590.12698_2	430125	431078	Chromosome	sop
590.127	Typhimurium	590.12698_2	473638	475188	Chromosome	inv
590.127	Typhimurium	590.12698_2	483224	484799	Chromosome	spa
590.127	Typhimurium	590.12698_2	487075	487572	Chromosome	sic
590.127	Typhimurium	590.12698_2	487575	490613	Chromosome	sip
590.127	Typhimurium	590.12698_2	494389	494781	Chromosome	sic
590.127	Typhimurium	590.12698_2	494768	496399	Chromosome	spt
590.127	Typhimurium	590.12698_2	500950	502395	Chromosome	prg
590.127	Typhimurium	590.12698_2	503446	504682	Chromosome	org
590.127	Typhimurium	590.12698_2	507664	508572	Chromosome	avr
590.127	Typhimurium	590.12698_2	587982	588878	Chromosome	mig
590.127	Typhimurium	590.12698_2	590619	591671	Chromosome	pip
590.127	Typhimurium	590.12698_24	13697	14707	Chromosome	sse
590.127	Typhimurium	590.12698_3	170378	171986	Chromosome	ent
590.127	Typhimurium	590.12698_3	178566	180258	Chromosome	fep
590.127	Typhimurium	590.12698_3	220841	222376	Chromosome	fim
590.127	Typhimurium	590.12698_31	4269	6635	Chromosome	ssp
590.127	Typhimurium	590.12698_4	97569	99761	Chromosome	sin
590.127	Typhimurium	590.12698_4	106661	113968	Chromosome	rat
590.127	Typhimurium	590.12698_4	351723	352676	Chromosome	sse
590.127	Typhimurium	590.12698_5	186855	188467	Chromosome	lpf
590.127	Typhimurium	590.12698_5	319132	321999	Chromosome	mis
590.127	Typhimurium	590.12698_5	325913	329554	Chromosome	mgt
590.127	Typhimurium	590.12698_6	28455	29414	Chromosome	sop
590.127	Typhimurium	590.12698_6	127453	128505	Chromosome	omp
590.127	Typhimurium	590.12698_6	142938	143813	Chromosome	pip
590.127	Typhimurium	590.12698_6	144719	146404	Chromosome	sop
590.127	Typhimurium	590.12698_6	194147	195423	Chromosome	csg
590.127	Typhimurium	590.12698_6	275967	276977	Chromosome	sif
590.127	Typhimurium	590.12698_8	5024	7321	Chromosome	slr
590.127	Typhimurium	590.12698_9	72320	74668	Chromosome	sop
590.127	Typhimurium	590.12698_9	162246	163292	Chromosome	sse
590.127	Hadar	590.12699_1	62297	63670	Chromosome	ste
590.127	Hadar	590.12699_1	131307	132533	Chromosome	sse
590.127	Hadar	590.12699_1	133803	134204	Chromosome	ste
590.127	Hadar	590.12699_1	160696	161646	Chromosome	sif
590.127	Hadar	590.12699_1	183697	184329	Chromosome	ste
590.127	Hadar	590.12699_1	350610	352444	Chromosome	ssa
590.127	Hadar	590.12699_1	362656	364124	Chromosome	sse
590.127	Hadar	590.12699_1	364140	364574	Chromosome	ssc
590.127	Hadar	590.12699_1	364626	365632	Chromosome	sse
590.127	Hadar	590.12699_1	367105	367578	Chromosome	ssc
590.127	Hadar	590.12699_1	367575	368498	Chromosome	sse
590.127	Hadar	590.12699_1	368762	370223	Chromosome	ssa
590.127	Hadar	590.12699_1	371699	372100	Chromosome	spi
590.127	Hadar	590.12699_1	548056	549066	Chromosome	sif
590.127	Hadar	590.12699_1	626432	627275	Chromosome	csg
590.127	Hadar	590.12699_1	678611	680296	Chromosome	sop
590.127	Hadar	590.12699_1	681202	682077	Chromosome	pip
590.127	Hadar	590.12699_1	696510	697562	Chromosome	omp
590.127	Hadar	590.12699_1	806047	807006	Chromosome	sop
590.127	Hadar	590.12699_1	948278	950545	Chromosome	slr
590.127	Hadar	590.12699_10	66104	67150	Chromosome	sse
590.127	Hadar	590.12699_17	13695	14705	Chromosome	sse
590.127	Hadar	590.12699_2	57337	58389	Chromosome	pip
590.127	Hadar	590.12699_2	60131	61027	Chromosome	mig
590.127	Hadar	590.12699_2	140298	141206	Chromosome	avr
590.127	Hadar	590.12699_2	143739	144868	Chromosome	org
590.127	Hadar	590.12699_2	145396	146456	Chromosome	prg
590.127	Hadar	590.12699_2	152471	154102	Chromosome	spt
590.127	Hadar	590.12699_2	154089	154481	Chromosome	sic
590.127	Hadar	590.12699_2	155079	158186	Chromosome	sip
590.127	Hadar	590.12699_2	161298	161795	Chromosome	sic
590.127	Hadar	590.12699_2	161933	163781	Chromosome	spa
590.127	Hadar	590.12699_2	165646	167099	Chromosome	inv
590.127	Hadar	590.12699_2	219980	220933	Chromosome	sop
590.127	Hadar	590.12699_4	272466	273735	Chromosome	fim
590.127	Hadar	590.12699_4	318542	320234	Chromosome	fep
590.127	Hadar	590.12699_4	326814	328422	Chromosome	ent
590.127	Hadar	590.12699_5	48051	51691	Chromosome	mgt
590.127	Hadar	590.12699_5	55605	58472	Chromosome	mis
590.127	Hadar	590.12699_5	199802	201121	Chromosome	lpf
590.127	Hadar	590.12699_6	72076	74424	Chromosome	sop
590.127	Hadar	590.12699_6	271148	271870	Chromosome	sop
590.127	Hadar	590.12699_7	41251	42204	Chromosome	sse
590.127	Hadar	590.12699_7	286404	288596	Chromosome	sin
590.127	Hadar	590.12701_1	272466	273735	Chromosome	fim
590.127	Hadar	590.12701_1	354904	356596	Chromosome	fep
590.127	Hadar	590.12701_1	363176	364784	Chromosome	ent
590.127	Hadar	590.12701_1	557597	559864	Chromosome	slr
590.127	Hadar	590.12701_1	701136	702095	Chromosome	sop
590.127	Hadar	590.12701_11	66110	67156	Chromosome	sse
590.127	Hadar	590.12701_19	17927	18937	Chromosome	sse
590.127	Hadar	590.12701_2	21023	22075	Chromosome	omp
590.127	Hadar	590.12701_2	36508	37383	Chromosome	pip
590.127	Hadar	590.12701_2	38289	39974	Chromosome	sop
590.127	Hadar	590.12701_2	87705	88981	Chromosome	csg
590.127	Hadar	590.12701_2	169519	170529	Chromosome	sif
590.127	Hadar	590.12701_2	346485	346886	Chromosome	spi
590.127	Hadar	590.12701_2	346888	349573	Chromosome	ssa
590.127	Hadar	590.12701_2	350087	351010	Chromosome	sse
590.127	Hadar	590.12701_2	351007	351480	Chromosome	ssc
590.127	Hadar	590.12701_2	351483	353540	Chromosome	sse
590.127	Hadar	590.12701_2	354011	354445	Chromosome	ssc
590.127	Hadar	590.12701_2	354461	355929	Chromosome	sse
590.127	Hadar	590.12701_2	356023	356506	Chromosome	ssa
590.127	Hadar	590.12701_2	534256	534888	Chromosome	ste
590.127	Hadar	590.12701_2	556939	557889	Chromosome	sif
590.127	Hadar	590.12701_2	584381	584782	Chromosome	ste
590.127	Hadar	590.12701_2	586052	587278	Chromosome	sse
590.127	Hadar	590.12701_2	654915	656288	Chromosome	ste
590.127	Hadar	590.12701_3	493899	494852	Chromosome	sop
590.127	Hadar	590.12701_3	539599	541150	Chromosome	inv
590.127	Hadar	590.12701_3	549186	550761	Chromosome	spa
590.127	Hadar	590.12701_3	553037	553534	Chromosome	sic
590.127	Hadar	590.12701_3	553537	556575	Chromosome	sip
590.127	Hadar	590.12701_3	560351	560743	Chromosome	sic
590.127	Hadar	590.12701_3	560730	562361	Chromosome	spt
590.127	Hadar	590.12701_3	566912	568357	Chromosome	prg
590.127	Hadar	590.12701_3	569408	570644	Chromosome	org
590.127	Hadar	590.12701_3	573626	574534	Chromosome	avr
590.127	Hadar	590.12701_3	653805	654701	Chromosome	mig
590.127	Hadar	590.12701_3	656443	657495	Chromosome	pip
590.127	Hadar	590.12701_5	48051	51691	Chromosome	mgt
590.127	Hadar	590.12701_5	55605	58472	Chromosome	mis
590.127	Hadar	590.12701_5	182347	183666	Chromosome	lpf
590.127	Hadar	590.12701_6	57528	59720	Chromosome	sin
590.127	Hadar	590.12701_6	303920	304873	Chromosome	sse
590.127	Hadar	590.12701_7	177769	180117	Chromosome	sop
590.127	Hadar	590.12701_9	98689	99411	Chromosome	sop
590.127	Hadar	590.12704_1	86995	87954	Chromosome	sop
590.127	Hadar	590.12704_1	229226	231493	Chromosome	slr
590.127	Hadar	590.12704_1	424306	425914	Chromosome	ent
590.127	Hadar	590.12704_1	432494	434186	Chromosome	fep
590.127	Hadar	590.12704_1	474800	476335	Chromosome	fim
590.127	Hadar	590.12704_11	66110	67156	Chromosome	sse
590.127	Hadar	590.12704_19	13695	14705	Chromosome	sse
590.127	Hadar	590.12704_2	21023	22075	Chromosome	omp
590.127	Hadar	590.12704_2	36508	37383	Chromosome	pip
590.127	Hadar	590.12704_2	38289	39974	Chromosome	sop
590.127	Hadar	590.12704_2	87705	88981	Chromosome	csg
590.127	Hadar	590.12704_2	169519	170529	Chromosome	sif
590.127	Hadar	590.12704_2	346485	346886	Chromosome	spi
590.127	Hadar	590.12704_2	346888	349573	Chromosome	ssa
590.127	Hadar	590.12704_2	350087	351010	Chromosome	sse
590.127	Hadar	590.12704_2	351007	351480	Chromosome	ssc
590.127	Hadar	590.12704_2	351483	353540	Chromosome	sse
590.127	Hadar	590.12704_2	354011	354445	Chromosome	ssc
590.127	Hadar	590.12704_2	354461	355929	Chromosome	sse
590.127	Hadar	590.12704_2	356023	356506	Chromosome	ssa
590.127	Hadar	590.12704_2	534343	534975	Chromosome	ste
590.127	Hadar	590.12704_2	557026	557976	Chromosome	sif
590.127	Hadar	590.12704_2	584468	584869	Chromosome	ste
590.127	Hadar	590.12704_2	586139	587365	Chromosome	sse
590.127	Hadar	590.12704_2	655002	656375	Chromosome	ste
590.127	Hadar	590.12704_3	493875	494828	Chromosome	sop
590.127	Hadar	590.12704_3	539575	541126	Chromosome	inv
590.127	Hadar	590.12704_3	549162	550737	Chromosome	spa
590.127	Hadar	590.12704_3	553013	553510	Chromosome	sic
590.127	Hadar	590.12704_3	553513	556551	Chromosome	sip
590.127	Hadar	590.12704_3	560327	560719	Chromosome	sic
590.127	Hadar	590.12704_3	560706	562337	Chromosome	spt
590.127	Hadar	590.12704_3	566888	568333	Chromosome	prg
590.127	Hadar	590.12704_3	569384	570620	Chromosome	org
590.127	Hadar	590.12704_3	573602	574510	Chromosome	avr
590.127	Hadar	590.12704_3	653781	654677	Chromosome	mig
590.127	Hadar	590.12704_3	656419	657471	Chromosome	pip
590.127	Hadar	590.12704_5	48051	51691	Chromosome	mgt
590.127	Hadar	590.12704_5	55605	58472	Chromosome	mis
590.127	Hadar	590.12704_5	182074	183393	Chromosome	lpf
590.127	Hadar	590.12704_6	41251	42204	Chromosome	sse
590.127	Hadar	590.12704_6	286404	288596	Chromosome	sin
590.127	Hadar	590.12704_7	177769	180117	Chromosome	sop
590.127	Hadar	590.12704_9	98689	99411	Chromosome	sop
590.127	Kentucky	590.12705_1	483044	483997	Chromosome	sop
590.127	Kentucky	590.12705_1	526959	528509	Chromosome	inv
590.127	Kentucky	590.12705_1	536545	538120	Chromosome	spa
590.127	Kentucky	590.12705_1	540396	540893	Chromosome	sic
590.127	Kentucky	590.12705_1	540896	543934	Chromosome	sip
590.127	Kentucky	590.12705_1	547710	548102	Chromosome	sic
590.127	Kentucky	590.12705_1	548089	549720	Chromosome	spt
590.127	Kentucky	590.12705_1	554270	555715	Chromosome	prg
590.127	Kentucky	590.12705_1	556766	558012	Chromosome	org
590.127	Kentucky	590.12705_1	560995	561903	Chromosome	avr
590.127	Kentucky	590.12705_1	641245	642141	Chromosome	mig
590.127	Kentucky	590.12705_1	643883	644935	Chromosome	pip
590.127	Kentucky	590.12705_12	48681	52321	Chromosome	mgt
590.127	Kentucky	590.12705_12	56236	59088	Chromosome	mis
590.127	Kentucky	590.12705_13	36025	37710	Chromosome	sop
590.127	Kentucky	590.12705_13	39048	39923	Chromosome	pip
590.127	Kentucky	590.12705_13	54354	55412	Chromosome	omp
590.127	Kentucky	590.12705_18	22846	25113	Chromosome	slr
590.127	Kentucky	590.12705_2	108793	109515	Chromosome	sop
590.127	Kentucky	590.12705_2	117204	119519	Chromosome	ssp
590.127	Kentucky	590.12705_2	354183	356531	Chromosome	sop
590.127	Kentucky	590.12705_20	13067	14026	Chromosome	sop
590.127	Kentucky	590.12705_23	13692	14702	Chromosome	sse
590.127	Kentucky	590.12705_3	131001	132835	Chromosome	ssa
590.127	Kentucky	590.12705_3	143047	144515	Chromosome	sse
590.127	Kentucky	590.12705_3	144531	144965	Chromosome	ssc
590.127	Kentucky	590.12705_3	145017	146023	Chromosome	sse
590.127	Kentucky	590.12705_3	147496	147969	Chromosome	ssc
590.127	Kentucky	590.12705_3	147966	148889	Chromosome	sse
590.127	Kentucky	590.12705_3	149152	150613	Chromosome	ssa
590.127	Kentucky	590.12705_3	152089	152490	Chromosome	spi
590.127	Kentucky	590.12705_3	329287	330297	Chromosome	sif
590.127	Kentucky	590.12705_3	407726	408569	Chromosome	csg
590.127	Kentucky	590.12705_4	97536	99728	Chromosome	sin
590.127	Kentucky	590.12705_4	366069	367022	Chromosome	sse
590.127	Kentucky	590.12705_5	179881	181150	Chromosome	fim
590.127	Kentucky	590.12705_5	226152	227844	Chromosome	fep
590.127	Kentucky	590.12705_5	232799	235273	Chromosome	ent
590.127	Kentucky	590.12705_6	52524	53843	Chromosome	lpf
590.127	Kentucky	590.12705_7	75934	78882	Chromosome	fae
590.127	Kentucky	590.12705_9	52960	54333	Chromosome	ste
590.127	Kentucky	590.12705_9	125973	127199	Chromosome	sse
590.127	Kentucky	590.12705_9	128467	128868	Chromosome	ste
590.127	Kentucky	590.12705_9	155353	156303	Chromosome	sif
590.127	Kentucky	590.12705_9	178348	178980	Chromosome	ste
590.127	Hadar	590.12707_1	272466	273735	Chromosome	fim
590.127	Hadar	590.12707_1	318542	320234	Chromosome	fep
590.127	Hadar	590.12707_1	326814	328422	Chromosome	ent
590.127	Hadar	590.12707_1	521235	523502	Chromosome	slr
590.127	Hadar	590.12707_1	664774	665733	Chromosome	sop
590.127	Hadar	590.12707_11	17621	18667	Chromosome	sse
590.127	Hadar	590.12707_18	13695	14705	Chromosome	sse
590.127	Hadar	590.12707_2	21023	22075	Chromosome	omp
590.127	Hadar	590.12707_2	36508	37383	Chromosome	pip
590.127	Hadar	590.12707_2	38289	39974	Chromosome	sop
590.127	Hadar	590.12707_2	87705	88981	Chromosome	csg
590.127	Hadar	590.12707_2	169519	170529	Chromosome	sif
590.127	Hadar	590.12707_2	346485	346886	Chromosome	spi
590.127	Hadar	590.12707_2	346888	349573	Chromosome	ssa
590.127	Hadar	590.12707_2	350087	351010	Chromosome	sse
590.127	Hadar	590.12707_2	351007	351480	Chromosome	ssc
590.127	Hadar	590.12707_2	351483	353540	Chromosome	sse
590.127	Hadar	590.12707_2	354011	354445	Chromosome	ssc
590.127	Hadar	590.12707_2	354461	355929	Chromosome	sse
590.127	Hadar	590.12707_2	356023	356506	Chromosome	ssa
590.127	Hadar	590.12707_2	534256	534888	Chromosome	ste
590.127	Hadar	590.12707_2	556939	557889	Chromosome	sif
590.127	Hadar	590.12707_2	584381	584782	Chromosome	ste
590.127	Hadar	590.12707_2	586052	587278	Chromosome	sse
590.127	Hadar	590.12707_2	654915	656288	Chromosome	ste
590.127	Hadar	590.12707_3	493899	494852	Chromosome	sop
590.127	Hadar	590.12707_3	539599	541150	Chromosome	inv
590.127	Hadar	590.12707_3	549186	550761	Chromosome	spa
590.127	Hadar	590.12707_3	553037	553534	Chromosome	sic
590.127	Hadar	590.12707_3	553537	556575	Chromosome	sip
590.127	Hadar	590.12707_3	560351	560743	Chromosome	sic
590.127	Hadar	590.12707_3	560730	562361	Chromosome	spt
590.127	Hadar	590.12707_3	566912	568357	Chromosome	prg
590.127	Hadar	590.12707_3	569408	570644	Chromosome	org
590.127	Hadar	590.12707_3	573626	574534	Chromosome	avr
590.127	Hadar	590.12707_3	653805	654701	Chromosome	mig
590.127	Hadar	590.12707_3	656443	657495	Chromosome	pip
590.127	Hadar	590.12707_5	48051	51691	Chromosome	mgt
590.127	Hadar	590.12707_5	55605	58472	Chromosome	mis
590.127	Hadar	590.12707_5	182074	183393	Chromosome	lpf
590.127	Hadar	590.12707_6	57528	59720	Chromosome	sin
590.127	Hadar	590.12707_6	303920	304873	Chromosome	sse
590.127	Hadar	590.12707_7	177769	180117	Chromosome	sop
590.127	Hadar	590.12707_9	98689	99411	Chromosome	sop
590.127	Montevideo	590.12708_1	6487	7860	Chromosome	ste
590.127	Montevideo	590.12708_1	83954	85180	Chromosome	sse
590.127	Montevideo	590.12708_1	86451	86852	Chromosome	ste
590.127	Montevideo	590.12708_1	113343	114293	Chromosome	sif
590.127	Montevideo	590.12708_1	136310	136942	Chromosome	ste
590.127	Montevideo	590.12708_1	311018	312852	Chromosome	ssa
590.127	Montevideo	590.12708_1	323070	324538	Chromosome	sse
590.127	Montevideo	590.12708_1	324554	324988	Chromosome	ssc
590.127	Montevideo	590.12708_1	325040	326046	Chromosome	sse
590.127	Montevideo	590.12708_1	327519	327992	Chromosome	ssc
590.127	Montevideo	590.12708_1	327989	328912	Chromosome	sse
590.127	Montevideo	590.12708_1	329176	330637	Chromosome	ssa
590.127	Montevideo	590.12708_1	332113	332514	Chromosome	spi
590.127	Montevideo	590.12708_1	476544	477353	Chromosome	cdt
590.127	Montevideo	590.12708_1	503237	504247	Chromosome	sif
590.127	Montevideo	590.12708_1	586637	587480	Chromosome	csg
590.127	Montevideo	590.12708_1	638897	640582	Chromosome	sop
590.127	Montevideo	590.12708_1	641489	642364	Chromosome	pip
590.127	Montevideo	590.12708_1	656562	657614	Chromosome	omp
590.127	Montevideo	590.12708_10	161315	162268	Chromosome	sse
590.127	Montevideo	590.12708_16	45554	47902	Chromosome	sop
590.127	Montevideo	590.12708_19	18428	19438	Chromosome	sse
590.127	Montevideo	590.12708_2	77891	80839	Chromosome	fae
590.127	Montevideo	590.12708_3	26166	27858	Chromosome	fep
590.127	Montevideo	590.12708_3	34438	36043	Chromosome	ent
590.127	Montevideo	590.12708_3	210953	213220	Chromosome	slr
590.127	Montevideo	590.12708_3	350279	351238	Chromosome	sop
590.127	Montevideo	590.12708_4	47299	50939	Chromosome	mgt
590.127	Montevideo	590.12708_4	54794	57646	Chromosome	mis
590.127	Montevideo	590.12708_6	302685	303954	Chromosome	fim
590.127	Montevideo	590.12708_7	121158	122111	Chromosome	sop
590.127	Montevideo	590.12708_7	211351	212247	Chromosome	mig
590.127	Montevideo	590.12708_8	130660	137970	Chromosome	rat
590.127	Montevideo	590.12708_8	144845	147037	Chromosome	sin
590.127	Montevideo	590.12708_9	143223	143945	Chromosome	sop
590.127	Saintpaul	590.12709_9	213983	216349	Prophage	ssp
590.127	Saintpaul	590.12709_1	68628	69680	Chromosome	pip
590.127	Saintpaul	590.12709_1	71421	72317	Chromosome	mig
590.127	Saintpaul	590.12709_1	151458	152366	Chromosome	avr
590.127	Saintpaul	590.12709_1	154896	156025	Chromosome	org
590.127	Saintpaul	590.12709_1	156553	157613	Chromosome	prg
590.127	Saintpaul	590.12709_1	163628	165259	Chromosome	spt
590.127	Saintpaul	590.12709_1	165246	165638	Chromosome	sic
590.127	Saintpaul	590.12709_1	166236	169343	Chromosome	sip
590.127	Saintpaul	590.12709_1	172455	172952	Chromosome	sic
590.127	Saintpaul	590.12709_1	173090	174938	Chromosome	spa
590.127	Saintpaul	590.12709_1	176803	178256	Chromosome	inv
590.127	Saintpaul	590.12709_1	227871	228824	Chromosome	sop
590.127	Saintpaul	590.12709_10	77918	80866	Chromosome	fae
590.127	Saintpaul	590.12709_14	105614	107222	Chromosome	ent
590.127	Saintpaul	590.12709_14	113802	115494	Chromosome	fep
590.127	Saintpaul	590.12709_15	41804	45445	Chromosome	mgt
590.127	Saintpaul	590.12709_15	49298	52165	Chromosome	mis
590.127	Saintpaul	590.12709_16	61359	61991	Chromosome	ste
590.127	Saintpaul	590.12709_16	84038	84988	Chromosome	sif
590.127	Saintpaul	590.12709_16	111479	111880	Chromosome	ste
590.127	Saintpaul	590.12709_16	113151	114377	Chromosome	sse
590.127	Saintpaul	590.12709_2	47704	48714	Chromosome	sif
590.127	Saintpaul	590.12709_2	126089	126932	Chromosome	csg
590.127	Saintpaul	590.12709_2	178647	180332	Chromosome	sop
590.127	Saintpaul	590.12709_2	181238	182113	Chromosome	pip
590.127	Saintpaul	590.12709_2	196546	197598	Chromosome	omp
590.127	Saintpaul	590.12709_2	302310	303269	Chromosome	sop
590.127	Saintpaul	590.12709_2	443489	445756	Chromosome	slr
590.127	Saintpaul	590.12709_3	97806	99998	Chromosome	sin
590.127	Saintpaul	590.12709_3	106898	114205	Chromosome	rat
590.127	Saintpaul	590.12709_3	351309	352262	Chromosome	sse
590.127	Saintpaul	590.12709_4	285200	286469	Chromosome	fim
590.127	Saintpaul	590.12709_5	121993	122394	Chromosome	spi
590.127	Saintpaul	590.12709_5	122396	125081	Chromosome	ssa
590.127	Saintpaul	590.12709_5	125595	126518	Chromosome	sse
590.127	Saintpaul	590.12709_5	126515	126988	Chromosome	ssc
590.127	Saintpaul	590.12709_5	126991	129048	Chromosome	sse
590.127	Saintpaul	590.12709_5	129519	129953	Chromosome	ssc
590.127	Saintpaul	590.12709_5	129969	131437	Chromosome	sse
590.127	Saintpaul	590.12709_5	131531	132014	Chromosome	ssa
590.127	Saintpaul	590.12709_7	222440	224052	Chromosome	lpf
590.127	Saintpaul	590.12709_8	160832	162205	Chromosome	ste
590.127	Saintpaul	590.12709_9	14672	17019	Chromosome	sop
590.127	Saintpaul	590.12709_9	104599	105645	Chromosome	sse
590.127	Heidelberg	590.12711_1	2713	5079	Chromosome	ssp
590.127	Heidelberg	590.12711_1	113420	114466	Chromosome	sse
590.127	Heidelberg	590.12711_1	202014	204362	Chromosome	sop
590.127	Heidelberg	590.12711_1	391819	392541	Chromosome	sop
590.127	Heidelberg	590.12711_1	553022	554395	Chromosome	ste
590.127	Heidelberg	590.12711_1	621919	623145	Chromosome	sse
590.127	Heidelberg	590.12711_1	624416	624817	Chromosome	ste
590.127	Heidelberg	590.12711_1	651324	652274	Chromosome	sif
590.127	Heidelberg	590.12711_1	674321	674953	Chromosome	ste
590.127	Heidelberg	590.12711_1	844694	846528	Chromosome	ssa
590.127	Heidelberg	590.12711_1	856740	858208	Chromosome	sse
590.127	Heidelberg	590.12711_1	858224	858658	Chromosome	ssc
590.127	Heidelberg	590.12711_1	858710	859716	Chromosome	sse
590.127	Heidelberg	590.12711_1	861189	861662	Chromosome	ssc
590.127	Heidelberg	590.12711_1	861659	862582	Chromosome	sse
590.127	Heidelberg	590.12711_1	862846	864307	Chromosome	ssa
590.127	Heidelberg	590.12711_1	865783	866184	Chromosome	spi
590.127	Heidelberg	590.12711_10	41242	42195	Chromosome	sse
590.127	Heidelberg	590.12711_11	28339	29298	Chromosome	sop
590.127	Heidelberg	590.12711_11	96501	96854	Chromosome	grv
590.127	Heidelberg	590.12711_11	103644	104177	Chromosome	sod
590.127	Heidelberg	590.12711_2	350077	351346	Chromosome	fim
590.127	Heidelberg	590.12711_2	396120	397812	Chromosome	fep
590.127	Heidelberg	590.12711_2	404392	406000	Chromosome	ent
590.127	Heidelberg	590.12711_2	611956	614223	Chromosome	slr
590.127	Heidelberg	590.12711_3	91675	92727	Chromosome	pip
590.127	Heidelberg	590.12711_3	94469	95365	Chromosome	mig
590.127	Heidelberg	590.12711_3	174775	175683	Chromosome	avr
590.127	Heidelberg	590.12711_3	178216	179345	Chromosome	org
590.127	Heidelberg	590.12711_3	179873	180933	Chromosome	prg
590.127	Heidelberg	590.12711_3	186948	188579	Chromosome	spt
590.127	Heidelberg	590.12711_3	188566	188958	Chromosome	sic
590.127	Heidelberg	590.12711_3	189556	192663	Chromosome	sip
590.127	Heidelberg	590.12711_3	195775	196272	Chromosome	sic
590.127	Heidelberg	590.12711_3	196410	198258	Chromosome	spa
590.127	Heidelberg	590.12711_3	200123	201576	Chromosome	inv
590.127	Heidelberg	590.12711_3	252242	253195	Chromosome	sop
590.127	Heidelberg	590.12711_4	191645	193257	Chromosome	lpf
590.127	Heidelberg	590.12711_4	335111	337978	Chromosome	mis
590.127	Heidelberg	590.12711_4	341892	345533	Chromosome	mgt
590.127	Heidelberg	590.12711_6	110620	116739	Chromosome	shd
590.127	Heidelberg	590.12711_6	117433	124740	Chromosome	rat
590.127	Heidelberg	590.12711_6	131643	133835	Chromosome	sin
590.127	Heidelberg	590.12711_9	19901	20953	Chromosome	omp
590.127	Heidelberg	590.12711_9	35386	36261	Chromosome	pip
590.127	Heidelberg	590.12711_9	37167	38852	Chromosome	sop
590.127	Heidelberg	590.12711_9	86585	87861	Chromosome	csg
590.127	Heidelberg	590.12711_9	168395	169405	Chromosome	sif
590.127	Heidelberg	590.12713_1	4339	6705	Prophage	ssp
590.127	Heidelberg	590.12713_5	96501	96854	Prophage	grv
590.127	Heidelberg	590.12713_5	103644	104177	Prophage	sod
590.127	Heidelberg	590.12713_1	115046	116092	Chromosome	sse
590.127	Heidelberg	590.12713_1	203640	205988	Chromosome	sop
590.127	Heidelberg	590.12713_1	393430	394152	Chromosome	sop
590.127	Heidelberg	590.12713_1	554633	556006	Chromosome	ste
590.127	Heidelberg	590.12713_1	623521	624747	Chromosome	sse
590.127	Heidelberg	590.12713_1	626018	626419	Chromosome	ste
590.127	Heidelberg	590.12713_1	652926	653876	Chromosome	sif
590.127	Heidelberg	590.12713_1	675923	676555	Chromosome	ste
590.127	Heidelberg	590.12713_1	846295	848129	Chromosome	ssa
590.127	Heidelberg	590.12713_1	858341	859809	Chromosome	sse
590.127	Heidelberg	590.12713_1	859825	860259	Chromosome	ssc
590.127	Heidelberg	590.12713_1	860311	861317	Chromosome	sse
590.127	Heidelberg	590.12713_1	862790	863263	Chromosome	ssc
590.127	Heidelberg	590.12713_1	863260	864183	Chromosome	sse
590.127	Heidelberg	590.12713_1	864447	865908	Chromosome	ssa
590.127	Heidelberg	590.12713_1	867384	867785	Chromosome	spi
590.127	Heidelberg	590.12713_10	113590	114543	Chromosome	sse
590.127	Heidelberg	590.12713_2	91675	92727	Chromosome	pip
590.127	Heidelberg	590.12713_2	94469	95365	Chromosome	mig
590.127	Heidelberg	590.12713_2	174775	175683	Chromosome	avr
590.127	Heidelberg	590.12713_2	178216	179345	Chromosome	org
590.127	Heidelberg	590.12713_2	179873	180933	Chromosome	prg
590.127	Heidelberg	590.12713_2	186948	188579	Chromosome	spt
590.127	Heidelberg	590.12713_2	188566	188958	Chromosome	sic
590.127	Heidelberg	590.12713_2	189556	192663	Chromosome	sip
590.127	Heidelberg	590.12713_2	195775	196272	Chromosome	sic
590.127	Heidelberg	590.12713_2	196410	198258	Chromosome	spa
590.127	Heidelberg	590.12713_2	200123	201576	Chromosome	inv
590.127	Heidelberg	590.12713_2	252242	253195	Chromosome	sop
590.127	Heidelberg	590.12713_3	298751	300020	Chromosome	fim
590.127	Heidelberg	590.12713_3	344794	346486	Chromosome	fep
590.127	Heidelberg	590.12713_3	353066	354674	Chromosome	ent
590.127	Heidelberg	590.12713_3	560631	562898	Chromosome	slr
590.127	Heidelberg	590.12713_4	222148	223759	Chromosome	lpf
590.127	Heidelberg	590.12713_4	354341	357208	Chromosome	mis
590.127	Heidelberg	590.12713_4	361122	364763	Chromosome	mgt
590.127	Heidelberg	590.12713_5	28339	29298	Chromosome	sop
590.127	Heidelberg	590.12713_5	134378	135430	Chromosome	omp
590.127	Heidelberg	590.12713_5	149863	150738	Chromosome	pip
590.127	Heidelberg	590.12713_5	151644	153329	Chromosome	sop
590.127	Heidelberg	590.12713_5	201062	202338	Chromosome	csg
590.127	Heidelberg	590.12713_5	282872	283882	Chromosome	sif
590.127	Heidelberg	590.12713_7	110620	116739	Chromosome	shd
590.127	Heidelberg	590.12713_7	117433	124740	Chromosome	rat
590.127	Heidelberg	590.12713_7	131643	133835	Chromosome	sin
590.127	Heidelberg	590.12715_3	708289	710655	Prophage	ssp
590.127	Heidelberg	590.12715_7	96455	96808	Prophage	grv
590.127	Heidelberg	590.12715_7	103598	104131	Prophage	sod
590.127	Heidelberg	590.12715_1	91675	92727	Chromosome	pip
590.127	Heidelberg	590.12715_1	94469	95365	Chromosome	mig
590.127	Heidelberg	590.12715_1	174775	175683	Chromosome	avr
590.127	Heidelberg	590.12715_1	178216	179345	Chromosome	org
590.127	Heidelberg	590.12715_1	179873	180933	Chromosome	prg
590.127	Heidelberg	590.12715_1	186948	188579	Chromosome	spt
590.127	Heidelberg	590.12715_1	188566	188958	Chromosome	sic
590.127	Heidelberg	590.12715_1	189556	192663	Chromosome	sip
590.127	Heidelberg	590.12715_1	195775	196272	Chromosome	sic
590.127	Heidelberg	590.12715_1	196410	198258	Chromosome	spa
590.127	Heidelberg	590.12715_1	200123	201576	Chromosome	inv
590.127	Heidelberg	590.12715_1	252242	253195	Chromosome	sop
590.127	Heidelberg	590.12715_2	349990	351259	Chromosome	fim
590.127	Heidelberg	590.12715_2	396033	397725	Chromosome	fep
590.127	Heidelberg	590.12715_2	404305	405913	Chromosome	ent
590.127	Heidelberg	590.12715_2	611870	614137	Chromosome	slr
590.127	Heidelberg	590.12715_3	38433	39065	Chromosome	ste
590.127	Heidelberg	590.12715_3	61112	62062	Chromosome	sif
590.127	Heidelberg	590.12715_3	88569	88970	Chromosome	ste
590.127	Heidelberg	590.12715_3	90241	91467	Chromosome	sse
590.127	Heidelberg	590.12715_3	158982	160355	Chromosome	ste
590.127	Heidelberg	590.12715_3	320836	321558	Chromosome	sop
590.127	Heidelberg	590.12715_3	509006	511354	Chromosome	sop
590.127	Heidelberg	590.12715_3	598902	599948	Chromosome	sse
590.127	Heidelberg	590.12715_5	222148	223760	Chromosome	lpf
590.127	Heidelberg	590.12715_5	354342	357209	Chromosome	mis
590.127	Heidelberg	590.12715_5	361123	364764	Chromosome	mgt
590.127	Heidelberg	590.12715_6	154948	155349	Chromosome	spi
590.127	Heidelberg	590.12715_6	155351	158036	Chromosome	ssa
590.127	Heidelberg	590.12715_6	158550	159473	Chromosome	sse
590.127	Heidelberg	590.12715_6	159470	159943	Chromosome	ssc
590.127	Heidelberg	590.12715_6	159946	162003	Chromosome	sse
590.127	Heidelberg	590.12715_6	162474	162908	Chromosome	ssc
590.127	Heidelberg	590.12715_6	162924	164392	Chromosome	sse
590.127	Heidelberg	590.12715_6	164486	164969	Chromosome	ssa
590.127	Heidelberg	590.12715_7	28293	29252	Chromosome	sop
590.127	Heidelberg	590.12715_7	134332	135384	Chromosome	omp
590.127	Heidelberg	590.12715_7	149817	150692	Chromosome	pip
590.127	Heidelberg	590.12715_7	151598	153283	Chromosome	sop
590.127	Heidelberg	590.12715_7	201016	202292	Chromosome	csg
590.127	Heidelberg	590.12715_7	282826	283836	Chromosome	sif
590.127	Heidelberg	590.12715_8	110620	116739	Chromosome	shd
590.127	Heidelberg	590.12715_8	117433	124740	Chromosome	rat
590.127	Heidelberg	590.12715_8	131643	133835	Chromosome	sin
590.127	Heidelberg	590.12715_9	113590	114543	Chromosome	sse
590.127	Hadar	590.12716_1	21023	22075	Chromosome	omp
590.127	Hadar	590.12716_1	36508	37383	Chromosome	pip
590.127	Hadar	590.12716_1	38289	39974	Chromosome	sop
590.127	Hadar	590.12716_1	87705	88981	Chromosome	csg
590.127	Hadar	590.12716_1	169519	170529	Chromosome	sif
590.127	Hadar	590.12716_1	346485	346886	Chromosome	spi
590.127	Hadar	590.12716_1	346888	349573	Chromosome	ssa
590.127	Hadar	590.12716_1	350087	351010	Chromosome	sse
590.127	Hadar	590.12716_1	351007	351480	Chromosome	ssc
590.127	Hadar	590.12716_1	351483	353540	Chromosome	sse
590.127	Hadar	590.12716_1	354011	354445	Chromosome	ssc
590.127	Hadar	590.12716_1	354461	355929	Chromosome	sse
590.127	Hadar	590.12716_1	356023	356506	Chromosome	ssa
590.127	Hadar	590.12716_1	534256	534888	Chromosome	ste
590.127	Hadar	590.12716_1	556939	557889	Chromosome	sif
590.127	Hadar	590.12716_1	584381	584782	Chromosome	ste
590.127	Hadar	590.12716_1	586052	587278	Chromosome	sse
590.127	Hadar	590.12716_1	654915	656288	Chromosome	ste
590.127	Hadar	590.12716_10	98689	99411	Chromosome	sop
590.127	Hadar	590.12716_13	66110	67156	Chromosome	sse
590.127	Hadar	590.12716_19	17927	18937	Chromosome	sse
590.127	Hadar	590.12716_2	493912	494865	Chromosome	sop
590.127	Hadar	590.12716_2	539612	541163	Chromosome	inv
590.127	Hadar	590.12716_2	549199	550774	Chromosome	spa
590.127	Hadar	590.12716_2	553050	553547	Chromosome	sic
590.127	Hadar	590.12716_2	553550	556588	Chromosome	sip
590.127	Hadar	590.12716_2	560364	560756	Chromosome	sic
590.127	Hadar	590.12716_2	560743	562374	Chromosome	spt
590.127	Hadar	590.12716_2	566925	568370	Chromosome	prg
590.127	Hadar	590.12716_2	569421	570657	Chromosome	org
590.127	Hadar	590.12716_2	573639	574547	Chromosome	avr
590.127	Hadar	590.12716_2	653818	654714	Chromosome	mig
590.127	Hadar	590.12716_2	656456	657508	Chromosome	pip
590.127	Hadar	590.12716_4	272466	273735	Chromosome	fim
590.127	Hadar	590.12716_4	318542	320234	Chromosome	fep
590.127	Hadar	590.12716_4	326814	328422	Chromosome	ent
590.127	Hadar	590.12716_5	48051	51691	Chromosome	mgt
590.127	Hadar	590.12716_5	55605	58472	Chromosome	mis
590.127	Hadar	590.12716_5	182074	183393	Chromosome	lpf
590.127	Hadar	590.12716_6	57528	59720	Chromosome	sin
590.127	Hadar	590.12716_6	303920	304873	Chromosome	sse
590.127	Hadar	590.12716_7	86995	87954	Chromosome	sop
590.127	Hadar	590.12716_7	229226	231493	Chromosome	slr
590.127	Hadar	590.12716_8	177769	180117	Chromosome	sop
590.127	Senftenberg	590.12718_1	52958	54331	Chromosome	ste
590.127	Senftenberg	590.12718_1	139873	141099	Chromosome	sse
590.127	Senftenberg	590.12718_1	142370	142771	Chromosome	ste
590.127	Senftenberg	590.12718_1	169256	170206	Chromosome	sif
590.127	Senftenberg	590.12718_1	192243	192875	Chromosome	ste
590.127	Senftenberg	590.12718_1	365930	367764	Chromosome	ssa
590.127	Senftenberg	590.12718_1	377976	379444	Chromosome	sse
590.127	Senftenberg	590.12718_1	379460	379894	Chromosome	ssc
590.127	Senftenberg	590.12718_1	379946	380952	Chromosome	sse
590.127	Senftenberg	590.12718_1	382425	382898	Chromosome	ssc
590.127	Senftenberg	590.12718_1	382895	383818	Chromosome	sse
590.127	Senftenberg	590.12718_1	384081	385542	Chromosome	ssa
590.127	Senftenberg	590.12718_1	387018	387419	Chromosome	spi
590.127	Senftenberg	590.12718_1	554675	555685	Chromosome	sif
590.127	Senftenberg	590.12718_1	633055	633898	Chromosome	csg
590.127	Senftenberg	590.12718_11	165147	166100	Chromosome	sse
590.127	Senftenberg	590.12718_12	97561	99753	Chromosome	sin
590.127	Senftenberg	590.12718_19	17856	18866	Chromosome	sse
590.127	Senftenberg	590.12718_2	22844	25111	Chromosome	slr
590.127	Senftenberg	590.12718_2	221698	223306	Chromosome	ent
590.127	Senftenberg	590.12718_2	229885	231577	Chromosome	fep
590.127	Senftenberg	590.12718_2	272291	273826	Chromosome	fim
590.127	Senftenberg	590.12718_4	228962	233105	Chromosome	lpf
590.127	Senftenberg	590.12718_4	360297	363164	Chromosome	mis
590.127	Senftenberg	590.12718_4	367078	370719	Chromosome	mgt
590.127	Senftenberg	590.12718_5	138914	139867	Chromosome	sop
590.127	Senftenberg	590.12718_5	185258	186808	Chromosome	inv
590.127	Senftenberg	590.12718_5	194844	196419	Chromosome	spa
590.127	Senftenberg	590.12718_5	198695	199192	Chromosome	sic
590.127	Senftenberg	590.12718_5	199195	202233	Chromosome	sip
590.127	Senftenberg	590.12718_5	206009	206401	Chromosome	sic
590.127	Senftenberg	590.12718_5	206388	208019	Chromosome	spt
590.127	Senftenberg	590.12718_5	212568	214013	Chromosome	prg
590.127	Senftenberg	590.12718_5	215064	216310	Chromosome	org
590.127	Senftenberg	590.12718_5	219293	220201	Chromosome	avr
590.127	Senftenberg	590.12718_5	299559	300455	Chromosome	mig
590.127	Senftenberg	590.12718_5	302197	303249	Chromosome	pip
590.127	Senftenberg	590.12718_7	36044	37729	Chromosome	sop
590.127	Senftenberg	590.12718_7	39065	39940	Chromosome	pip
590.127	Senftenberg	590.12718_7	54373	55425	Chromosome	omp
590.127	Senftenberg	590.12718_7	163253	164212	Chromosome	sop
590.127	Senftenberg	590.12718_8	76879	79227	Chromosome	sop
590.127	Senftenberg	590.12718_8	174906	175952	Chromosome	sse
590.127	Senftenberg	590.12718_9	108699	109421	Chromosome	sop
590.127	Newport	590.12719_1	4254	6620	Chromosome	ssp
590.127	Newport	590.12719_1	105340	106386	Chromosome	sse
590.127	Newport	590.12719_1	196695	199043	Chromosome	sop
590.127	Newport	590.12719_1	398190	398912	Chromosome	sop
590.127	Newport	590.12719_1	561407	562780	Chromosome	ste
590.127	Newport	590.12719_1	630420	631646	Chromosome	sse
590.127	Newport	590.12719_1	632917	633318	Chromosome	ste
590.127	Newport	590.12719_1	659809	660759	Chromosome	sif
590.127	Newport	590.12719_1	682823	683455	Chromosome	ste
590.127	Newport	590.12719_1	848363	850197	Chromosome	ssa
590.127	Newport	590.12719_1	860409	861877	Chromosome	sse
590.127	Newport	590.12719_1	861893	862327	Chromosome	ssc
590.127	Newport	590.12719_1	862379	863385	Chromosome	sse
590.127	Newport	590.12719_1	864858	865331	Chromosome	ssc
590.127	Newport	590.12719_1	865328	866251	Chromosome	sse
590.127	Newport	590.12719_1	866514	867975	Chromosome	ssa
590.127	Newport	590.12719_1	869451	869852	Chromosome	spi
590.127	Newport	590.12719_1	1036657	1037667	Chromosome	sif
590.127	Newport	590.12719_1	1115032	1115875	Chromosome	csg
590.127	Newport	590.12719_1	1167040	1168725	Chromosome	sop
590.127	Newport	590.12719_1	1169631	1170506	Chromosome	pip
590.127	Newport	590.12719_1	1226803	1227855	Chromosome	omp
590.127	Newport	590.12719_1	1247881	1248849	Chromosome	sse
590.127	Newport	590.12719_18	6442	6975	Chromosome	sod
590.127	Newport	590.12719_18	13765	14118	Chromosome	grv
590.127	Newport	590.12719_2	312903	314172	Chromosome	fim
590.127	Newport	590.12719_2	358975	360667	Chromosome	fep
590.127	Newport	590.12719_2	367247	368855	Chromosome	ent
590.127	Newport	590.12719_2	575071	577338	Chromosome	slr
590.127	Newport	590.12719_2	718276	719235	Chromosome	sop
590.127	Newport	590.12719_3	502622	503575	Chromosome	sop
590.127	Newport	590.12719_3	548126	549675	Chromosome	inv
590.127	Newport	590.12719_3	557711	559286	Chromosome	spa
590.127	Newport	590.12719_3	561562	562059	Chromosome	sic
590.127	Newport	590.12719_3	562062	565100	Chromosome	sip
590.127	Newport	590.12719_3	568876	569268	Chromosome	sic
590.127	Newport	590.12719_3	569255	570886	Chromosome	spt
590.127	Newport	590.12719_3	575437	576882	Chromosome	prg
590.127	Newport	590.12719_3	577933	579169	Chromosome	org
590.127	Newport	590.12719_3	582150	583059	Chromosome	avr
590.127	Newport	590.12719_3	662330	663226	Chromosome	mig
590.127	Newport	590.12719_3	664967	666019	Chromosome	pip
590.127	Newport	590.12719_5	215956	217568	Chromosome	lpf
590.127	Newport	590.12719_5	342898	345765	Chromosome	mis
590.127	Newport	590.12719_5	349680	353321	Chromosome	mgt
590.127	Newport	590.12719_6	5538	7031	Chromosome	gog
590.127	Newport	590.12719_6	85213	87405	Chromosome	sin
590.127	Newport	590.12719_6	94308	101615	Chromosome	rat
590.127	Newport	590.12719_6	338547	339500	Chromosome	sse
590.127	Kentucky	590.12721_1	482918	483871	Chromosome	sop
590.127	Kentucky	590.12721_1	527278	528828	Chromosome	inv
590.127	Kentucky	590.12721_1	536864	538439	Chromosome	spa
590.127	Kentucky	590.12721_1	540715	541212	Chromosome	sic
590.127	Kentucky	590.12721_1	541215	544253	Chromosome	sip
590.127	Kentucky	590.12721_1	548029	548421	Chromosome	sic
590.127	Kentucky	590.12721_1	548408	550039	Chromosome	spt
590.127	Kentucky	590.12721_1	554589	556034	Chromosome	prg
590.127	Kentucky	590.12721_1	557085	558331	Chromosome	org
590.127	Kentucky	590.12721_1	561314	562222	Chromosome	avr
590.127	Kentucky	590.12721_1	641703	642599	Chromosome	mig
590.127	Kentucky	590.12721_1	644341	645393	Chromosome	pip
590.127	Kentucky	590.12721_11	1508	3189	Chromosome	ssa
590.127	Kentucky	590.12721_18	22846	25113	Chromosome	slr
590.127	Kentucky	590.12721_2	108793	109515	Chromosome	sop
590.127	Kentucky	590.12721_2	117204	119519	Chromosome	ssp
590.127	Kentucky	590.12721_2	354184	356532	Chromosome	sop
590.127	Kentucky	590.12721_21	13067	14026	Chromosome	sop
590.127	Kentucky	590.12721_22	13692	14702	Chromosome	sse
590.127	Kentucky	590.12721_3	97536	99728	Chromosome	sin
590.127	Kentucky	590.12721_3	366065	367018	Chromosome	sse
590.127	Kentucky	590.12721_4	70279	73227	Chromosome	fae
590.127	Kentucky	590.12721_5	156885	158493	Chromosome	ent
590.127	Kentucky	590.12721_5	165072	166764	Chromosome	fep
590.127	Kentucky	590.12721_5	207573	209108	Chromosome	fim
590.127	Kentucky	590.12721_6	772	2214	Chromosome	ssa
590.127	Kentucky	590.12721_6	5000	6468	Chromosome	sse
590.127	Kentucky	590.12721_6	6484	6918	Chromosome	ssc
590.127	Kentucky	590.12721_6	6970	7976	Chromosome	sse
590.127	Kentucky	590.12721_6	9449	9922	Chromosome	ssc
590.127	Kentucky	590.12721_6	9919	10842	Chromosome	sse
590.127	Kentucky	590.12721_6	11105	12566	Chromosome	ssa
590.127	Kentucky	590.12721_6	14042	14443	Chromosome	spi
590.127	Kentucky	590.12721_6	191240	192250	Chromosome	sif
590.127	Kentucky	590.12721_6	269679	270522	Chromosome	csg
590.127	Kentucky	590.12721_6	317007	318692	Chromosome	sop
590.127	Kentucky	590.12721_6	320030	320905	Chromosome	pip
590.127	Kentucky	590.12721_6	335336	336394	Chromosome	omp
590.127	Kentucky	590.12721_7	48780	52420	Chromosome	mgt
590.127	Kentucky	590.12721_7	56335	59187	Chromosome	mis
590.127	Kentucky	590.12721_7	179678	180997	Chromosome	lpf
590.127	Kentucky	590.12721_9	52960	54333	Chromosome	ste
590.127	Kentucky	590.12721_9	125973	127199	Chromosome	sse
590.127	Kentucky	590.12721_9	128467	128868	Chromosome	ste
590.127	Kentucky	590.12721_9	155353	156303	Chromosome	sif
590.127	Kentucky	590.12721_9	178348	178980	Chromosome	ste
590.127	Montevideo	590.12722_1	26166	27858	Chromosome	fep
590.127	Montevideo	590.12722_1	34438	36046	Chromosome	ent
590.127	Montevideo	590.12722_1	210960	213227	Chromosome	slr
590.127	Montevideo	590.12722_1	407311	408363	Chromosome	omp
590.127	Montevideo	590.12722_1	422562	423437	Chromosome	pip
590.127	Montevideo	590.12722_1	424344	426029	Chromosome	sop
590.127	Montevideo	590.12722_1	473777	475053	Chromosome	csg
590.127	Montevideo	590.12722_1	560617	561627	Chromosome	sif
590.127	Montevideo	590.12722_1	586567	587376	Chromosome	cdt
590.127	Montevideo	590.12722_1	735945	736346	Chromosome	spi
590.127	Montevideo	590.12722_1	736348	739033	Chromosome	ssa
590.127	Montevideo	590.12722_1	739486	740409	Chromosome	sse
590.127	Montevideo	590.12722_1	740406	740879	Chromosome	ssc
590.127	Montevideo	590.12722_1	740882	742939	Chromosome	sse
590.127	Montevideo	590.12722_1	743410	743844	Chromosome	ssc
590.127	Montevideo	590.12722_1	743860	745328	Chromosome	sse
590.127	Montevideo	590.12722_1	745422	745905	Chromosome	ssa
590.127	Montevideo	590.12722_13	45553	47901	Chromosome	sop
590.127	Montevideo	590.12722_16	18431	19441	Chromosome	sse
590.127	Montevideo	590.12722_2	424951	425904	Chromosome	sop
590.127	Montevideo	590.12722_2	469844	471394	Chromosome	inv
590.127	Montevideo	590.12722_2	479430	481005	Chromosome	spa
590.127	Montevideo	590.12722_2	483281	483778	Chromosome	sic
590.127	Montevideo	590.12722_2	483781	486819	Chromosome	sip
590.127	Montevideo	590.12722_2	490586	490978	Chromosome	sic
590.127	Montevideo	590.12722_2	490965	492596	Chromosome	spt
590.127	Montevideo	590.12722_2	497146	498591	Chromosome	prg
590.127	Montevideo	590.12722_2	499642	500888	Chromosome	org
590.127	Montevideo	590.12722_2	503871	504779	Chromosome	avr
590.127	Montevideo	590.12722_2	584253	585149	Chromosome	mig
590.127	Montevideo	590.12722_2	586890	587942	Chromosome	pip
590.127	Montevideo	590.12722_3	85376	86008	Chromosome	ste
590.127	Montevideo	590.12722_3	108037	108987	Chromosome	sif
590.127	Montevideo	590.12722_3	135477	135878	Chromosome	ste
590.127	Montevideo	590.12722_3	137149	138375	Chromosome	sse
590.127	Montevideo	590.12722_3	214516	215889	Chromosome	ste
590.127	Montevideo	590.12722_3	376054	376776	Chromosome	sop
590.127	Montevideo	590.12722_4	358016	361121	Chromosome	fae
590.127	Montevideo	590.12722_5	47299	50939	Chromosome	mgt
590.127	Montevideo	590.12722_5	54794	57661	Chromosome	mis
590.127	Montevideo	590.12722_6	5760	7294	Chromosome	fim
590.127	Montevideo	590.12722_7	131121	138437	Chromosome	rat
590.127	Montevideo	590.12722_7	145312	147504	Chromosome	sin
590.127	Montevideo	590.12722_9	154864	155817	Chromosome	sse
590.127	Heidelberg	590.12723_1	1016034	1018400	Prophage	ssp
590.127	Heidelberg	590.12723_5	96501	96854	Prophage	grv
590.127	Heidelberg	590.12723_5	103644	104177	Prophage	sod
590.127	Heidelberg	590.12723_1	154948	155349	Chromosome	spi
590.127	Heidelberg	590.12723_1	155351	158036	Chromosome	ssa
590.127	Heidelberg	590.12723_1	158550	159473	Chromosome	sse
590.127	Heidelberg	590.12723_1	159470	159943	Chromosome	ssc
590.127	Heidelberg	590.12723_1	159946	162003	Chromosome	sse
590.127	Heidelberg	590.12723_1	162474	162908	Chromosome	ssc
590.127	Heidelberg	590.12723_1	162924	164392	Chromosome	sse
590.127	Heidelberg	590.12723_1	164486	164969	Chromosome	ssa
590.127	Heidelberg	590.12723_1	346178	346810	Chromosome	ste
590.127	Heidelberg	590.12723_1	368857	369807	Chromosome	sif
590.127	Heidelberg	590.12723_1	396314	396715	Chromosome	ste
590.127	Heidelberg	590.12723_1	397986	399212	Chromosome	sse
590.127	Heidelberg	590.12723_1	466727	468100	Chromosome	ste
590.127	Heidelberg	590.12723_1	628581	629303	Chromosome	sop
590.127	Heidelberg	590.12723_1	816751	819099	Chromosome	sop
590.127	Heidelberg	590.12723_1	906647	907693	Chromosome	sse
590.127	Heidelberg	590.12723_11	153680	154633	Chromosome	sse
590.127	Heidelberg	590.12723_2	91675	92727	Chromosome	pip
590.127	Heidelberg	590.12723_2	94469	95365	Chromosome	mig
590.127	Heidelberg	590.12723_2	174775	175683	Chromosome	avr
590.127	Heidelberg	590.12723_2	178216	179345	Chromosome	org
590.127	Heidelberg	590.12723_2	179873	180933	Chromosome	prg
590.127	Heidelberg	590.12723_2	186948	188579	Chromosome	spt
590.127	Heidelberg	590.12723_2	188566	188958	Chromosome	sic
590.127	Heidelberg	590.12723_2	189556	192663	Chromosome	sip
590.127	Heidelberg	590.12723_2	195775	196272	Chromosome	sic
590.127	Heidelberg	590.12723_2	196410	198258	Chromosome	spa
590.127	Heidelberg	590.12723_2	200123	201576	Chromosome	inv
590.127	Heidelberg	590.12723_2	252242	253195	Chromosome	sop
590.127	Heidelberg	590.12723_3	111021	113288	Chromosome	slr
590.127	Heidelberg	590.12723_3	319244	320852	Chromosome	ent
590.127	Heidelberg	590.12723_3	327432	329124	Chromosome	fep
590.127	Heidelberg	590.12723_3	369705	371240	Chromosome	fim
590.127	Heidelberg	590.12723_4	222214	223825	Chromosome	lpf
590.127	Heidelberg	590.12723_4	354407	357274	Chromosome	mis
590.127	Heidelberg	590.12723_4	361188	364829	Chromosome	mgt
590.127	Heidelberg	590.12723_5	28339	29298	Chromosome	sop
590.127	Heidelberg	590.12723_5	134378	135430	Chromosome	omp
590.127	Heidelberg	590.12723_5	149863	150738	Chromosome	pip
590.127	Heidelberg	590.12723_5	151644	153329	Chromosome	sop
590.127	Heidelberg	590.12723_5	201062	202338	Chromosome	csg
590.127	Heidelberg	590.12723_5	282872	283882	Chromosome	sif
590.127	Heidelberg	590.12723_8	110620	116739	Chromosome	shd
590.127	Heidelberg	590.12723_8	117433	124740	Chromosome	rat
590.127	Heidelberg	590.12723_8	131643	133835	Chromosome	sin
590.127	Muenchen	590.12724_1	34081	36348	Chromosome	slr
590.127	Muenchen	590.12724_1	175170	176129	Chromosome	sop
590.127	Muenchen	590.12724_1	236235	237287	Chromosome	omp
590.127	Muenchen	590.12724_1	251774	252649	Chromosome	pip
590.127	Muenchen	590.12724_1	253555	255240	Chromosome	sop
590.127	Muenchen	590.12724_1	303166	304442	Chromosome	csg
590.127	Muenchen	590.12724_1	384983	385993	Chromosome	sif
590.127	Muenchen	590.12724_1	552928	553329	Chromosome	spi
590.127	Muenchen	590.12724_1	553331	556016	Chromosome	ssa
590.127	Muenchen	590.12724_1	556530	557453	Chromosome	sse
590.127	Muenchen	590.12724_1	557450	557923	Chromosome	ssc
590.127	Muenchen	590.12724_1	557926	559983	Chromosome	sse
590.127	Muenchen	590.12724_1	560454	560888	Chromosome	ssc
590.127	Muenchen	590.12724_1	560904	562372	Chromosome	sse
590.127	Muenchen	590.12724_1	562466	562949	Chromosome	ssa
590.127	Muenchen	590.12724_1	742037	742669	Chromosome	ste
590.127	Muenchen	590.12724_1	764714	765664	Chromosome	sif
590.127	Muenchen	590.12724_1	792154	792555	Chromosome	ste
590.127	Muenchen	590.12724_1	793826	795052	Chromosome	sse
590.127	Muenchen	590.12724_1	862689	864062	Chromosome	ste
590.127	Muenchen	590.12724_1	1024860	1025582	Chromosome	sop
590.127	Muenchen	590.12724_1	1219500	1221848	Chromosome	sop
590.127	Muenchen	590.12724_1	1312155	1313201	Chromosome	sse
590.127	Muenchen	590.12724_1	1412104	1414470	Chromosome	ssp
590.127	Muenchen	590.12724_10	113001	113954	Chromosome	sse
590.127	Muenchen	590.12724_2	512058	513011	Chromosome	sop
590.127	Muenchen	590.12724_2	557519	559068	Chromosome	inv
590.127	Muenchen	590.12724_2	567104	568679	Chromosome	spa
590.127	Muenchen	590.12724_2	570955	571452	Chromosome	sic
590.127	Muenchen	590.12724_2	571455	574493	Chromosome	sip
590.127	Muenchen	590.12724_2	578269	578661	Chromosome	sic
590.127	Muenchen	590.12724_2	578648	580279	Chromosome	spt
590.127	Muenchen	590.12724_2	584830	586275	Chromosome	prg
590.127	Muenchen	590.12724_2	587326	588562	Chromosome	org
590.127	Muenchen	590.12724_2	591544	592452	Chromosome	avr
590.127	Muenchen	590.12724_2	671599	672495	Chromosome	mig
590.127	Muenchen	590.12724_2	674236	675288	Chromosome	pip
590.127	Muenchen	590.12724_4	50292	53933	Chromosome	mgt
590.127	Muenchen	590.12724_4	57847	60699	Chromosome	mis
590.127	Muenchen	590.12724_4	181692	183011	Chromosome	lpf
590.127	Muenchen	590.12724_5	170270	171878	Chromosome	ent
590.127	Muenchen	590.12724_5	178458	180150	Chromosome	fep
590.127	Muenchen	590.12724_5	213102	214637	Chromosome	fim
590.127	Muenchen	590.12724_7	97340	99532	Chromosome	sin
590.127	Muenchen	590.12724_7	106432	113739	Chromosome	rat
590.127	Muenchen	590.12724_7	114433	119539	Chromosome	shd
590.127	Hadar	590.12727_1	62297	63670	Chromosome	ste
590.127	Hadar	590.12727_1	131307	132533	Chromosome	sse
590.127	Hadar	590.12727_1	133803	134204	Chromosome	ste
590.127	Hadar	590.12727_1	160696	161646	Chromosome	sif
590.127	Hadar	590.12727_1	183697	184329	Chromosome	ste
590.127	Hadar	590.12727_1	350610	352444	Chromosome	ssa
590.127	Hadar	590.12727_1	362656	364124	Chromosome	sse
590.127	Hadar	590.12727_1	364140	364574	Chromosome	ssc
590.127	Hadar	590.12727_1	364626	365632	Chromosome	sse
590.127	Hadar	590.12727_1	367105	367578	Chromosome	ssc
590.127	Hadar	590.12727_1	367575	368498	Chromosome	sse
590.127	Hadar	590.12727_1	368762	370223	Chromosome	ssa
590.127	Hadar	590.12727_1	371699	372100	Chromosome	spi
590.127	Hadar	590.12727_1	548056	549066	Chromosome	sif
590.127	Hadar	590.12727_1	626430	627273	Chromosome	csg
590.127	Hadar	590.12727_1	678609	680294	Chromosome	sop
590.127	Hadar	590.12727_1	681200	682075	Chromosome	pip
590.127	Hadar	590.12727_1	696508	697560	Chromosome	omp
590.127	Hadar	590.12727_1	806045	807004	Chromosome	sop
590.127	Hadar	590.12727_13	66110	67156	Chromosome	sse
590.127	Hadar	590.12727_14	41251	42204	Chromosome	sse
590.127	Hadar	590.12727_17	2033	5673	Chromosome	mgt
590.127	Hadar	590.12727_24	17927	18937	Chromosome	sse
590.127	Hadar	590.12727_4	52691	53960	Chromosome	fim
590.127	Hadar	590.12727_4	98767	100459	Chromosome	fep
590.127	Hadar	590.12727_4	107039	108647	Chromosome	ent
590.127	Hadar	590.12727_4	342369	344636	Chromosome	slr
590.127	Hadar	590.12727_5	71911	74259	Chromosome	sop
590.127	Hadar	590.12727_5	270983	271705	Chromosome	sop
590.127	Hadar	590.12727_6	1871	4738	Chromosome	mis
590.127	Hadar	590.12727_6	128340	129659	Chromosome	lpf
590.127	Hadar	590.12727_7	57528	59720	Chromosome	sin
590.127	Hadar	590.12727_8	57337	58389	Chromosome	pip
590.127	Hadar	590.12727_8	60131	61027	Chromosome	mig
590.127	Hadar	590.12727_8	140298	141206	Chromosome	avr
590.127	Hadar	590.12727_8	143739	144868	Chromosome	org
590.127	Hadar	590.12727_8	145396	146456	Chromosome	prg
590.127	Hadar	590.12727_8	152471	154102	Chromosome	spt
590.127	Hadar	590.12727_8	154089	154481	Chromosome	sic
590.127	Hadar	590.12727_8	155079	158186	Chromosome	sip
590.127	Hadar	590.12727_8	161298	161795	Chromosome	sic
590.127	Hadar	590.12727_8	161933	163781	Chromosome	spa
590.127	Hadar	590.12727_8	165646	167099	Chromosome	inv
590.127	Hadar	590.12727_8	219736	220689	Chromosome	sop
590.127	Hadar	590.12731_1	272466	273735	Chromosome	fim
590.127	Hadar	590.12731_1	318542	320234	Chromosome	fep
590.127	Hadar	590.12731_1	326814	328422	Chromosome	ent
590.127	Hadar	590.12731_1	521235	523502	Chromosome	slr
590.127	Hadar	590.12731_1	664774	665733	Chromosome	sop
590.127	Hadar	590.12731_12	66110	67156	Chromosome	sse
590.127	Hadar	590.12731_2	21023	22075	Chromosome	omp
590.127	Hadar	590.12731_2	36508	37383	Chromosome	pip
590.127	Hadar	590.12731_2	38289	39974	Chromosome	sop
590.127	Hadar	590.12731_2	87705	88981	Chromosome	csg
590.127	Hadar	590.12731_2	169519	170529	Chromosome	sif
590.127	Hadar	590.12731_2	347131	347532	Chromosome	spi
590.127	Hadar	590.12731_2	347534	350219	Chromosome	ssa
590.127	Hadar	590.12731_2	350733	351656	Chromosome	sse
590.127	Hadar	590.12731_2	351653	352126	Chromosome	ssc
590.127	Hadar	590.12731_2	352129	354186	Chromosome	sse
590.127	Hadar	590.12731_2	354657	355091	Chromosome	ssc
590.127	Hadar	590.12731_2	355107	356575	Chromosome	sse
590.127	Hadar	590.12731_2	356669	357152	Chromosome	ssa
590.127	Hadar	590.12731_2	534901	535533	Chromosome	ste
590.127	Hadar	590.12731_2	557584	558534	Chromosome	sif
590.127	Hadar	590.12731_2	585026	585427	Chromosome	ste
590.127	Hadar	590.12731_2	586697	587923	Chromosome	sse
590.127	Hadar	590.12731_2	655560	656933	Chromosome	ste
590.127	Hadar	590.12731_21	17927	18937	Chromosome	sse
590.127	Hadar	590.12731_3	493899	494852	Chromosome	sop
590.127	Hadar	590.12731_3	539599	541150	Chromosome	inv
590.127	Hadar	590.12731_3	549186	550761	Chromosome	spa
590.127	Hadar	590.12731_3	553037	553534	Chromosome	sic
590.127	Hadar	590.12731_3	553537	556575	Chromosome	sip
590.127	Hadar	590.12731_3	560351	560743	Chromosome	sic
590.127	Hadar	590.12731_3	560730	562361	Chromosome	spt
590.127	Hadar	590.12731_3	566912	568357	Chromosome	prg
590.127	Hadar	590.12731_3	569408	570644	Chromosome	org
590.127	Hadar	590.12731_3	573626	574534	Chromosome	avr
590.127	Hadar	590.12731_3	653810	654706	Chromosome	mig
590.127	Hadar	590.12731_3	656448	657500	Chromosome	pip
590.127	Hadar	590.12731_5	48051	51691	Chromosome	mgt
590.127	Hadar	590.12731_5	55605	58472	Chromosome	mis
590.127	Hadar	590.12731_5	182074	183393	Chromosome	lpf
590.127	Hadar	590.12731_6	213	2405	Chromosome	sin
590.127	Hadar	590.12731_6	246605	247558	Chromosome	sse
590.127	Hadar	590.12731_7	177769	180117	Chromosome	sop
590.127	Hadar	590.12731_9	98689	99411	Chromosome	sop
590.127	Hadar	590.12732_1	21023	22075	Chromosome	omp
590.127	Hadar	590.12732_1	36508	37383	Chromosome	pip
590.127	Hadar	590.12732_1	38289	39974	Chromosome	sop
590.127	Hadar	590.12732_1	87705	88981	Chromosome	csg
590.127	Hadar	590.12732_1	169519	170529	Chromosome	sif
590.127	Hadar	590.12732_1	346485	346886	Chromosome	spi
590.127	Hadar	590.12732_1	346888	349573	Chromosome	ssa
590.127	Hadar	590.12732_1	350087	351010	Chromosome	sse
590.127	Hadar	590.12732_1	351007	351480	Chromosome	ssc
590.127	Hadar	590.12732_1	351483	353540	Chromosome	sse
590.127	Hadar	590.12732_1	354011	354445	Chromosome	ssc
590.127	Hadar	590.12732_1	354461	355929	Chromosome	sse
590.127	Hadar	590.12732_1	356023	356506	Chromosome	ssa
590.127	Hadar	590.12732_1	534256	534888	Chromosome	ste
590.127	Hadar	590.12732_1	556939	557889	Chromosome	sif
590.127	Hadar	590.12732_1	584381	584782	Chromosome	ste
590.127	Hadar	590.12732_1	586052	587278	Chromosome	sse
590.127	Hadar	590.12732_1	654915	656288	Chromosome	ste
590.127	Hadar	590.12732_10	98513	99235	Chromosome	sop
590.127	Hadar	590.12732_13	17518	18564	Chromosome	sse
590.127	Hadar	590.12732_19	13695	14705	Chromosome	sse
590.127	Hadar	590.12732_2	493899	494852	Chromosome	sop
590.127	Hadar	590.12732_2	539599	541150	Chromosome	inv
590.127	Hadar	590.12732_2	549186	550761	Chromosome	spa
590.127	Hadar	590.12732_2	553037	553534	Chromosome	sic
590.127	Hadar	590.12732_2	553537	556575	Chromosome	sip
590.127	Hadar	590.12732_2	560351	560743	Chromosome	sic
590.127	Hadar	590.12732_2	560730	562361	Chromosome	spt
590.127	Hadar	590.12732_2	566912	568357	Chromosome	prg
590.127	Hadar	590.12732_2	569408	570644	Chromosome	org
590.127	Hadar	590.12732_2	573626	574534	Chromosome	avr
590.127	Hadar	590.12732_2	653805	654701	Chromosome	mig
590.127	Hadar	590.12732_2	656443	657495	Chromosome	pip
590.127	Hadar	590.12732_4	86995	87954	Chromosome	sop
590.127	Hadar	590.12732_4	229226	231493	Chromosome	slr
590.127	Hadar	590.12732_4	465161	466769	Chromosome	ent
590.127	Hadar	590.12732_4	473349	475041	Chromosome	fep
590.127	Hadar	590.12732_4	515655	517190	Chromosome	fim
590.127	Hadar	590.12732_5	48051	51691	Chromosome	mgt
590.127	Hadar	590.12732_5	55605	58472	Chromosome	mis
590.127	Hadar	590.12732_5	182074	183393	Chromosome	lpf
590.127	Hadar	590.12732_6	41251	42204	Chromosome	sse
590.127	Hadar	590.12732_6	286404	288596	Chromosome	sin
590.127	Hadar	590.12732_7	177769	180117	Chromosome	sop
590.127	Hadar	590.12733_1	21023	22075	Chromosome	omp
590.127	Hadar	590.12733_1	36508	37383	Chromosome	pip
590.127	Hadar	590.12733_1	38289	39974	Chromosome	sop
590.127	Hadar	590.12733_1	87705	88981	Chromosome	csg
590.127	Hadar	590.12733_1	169519	170529	Chromosome	sif
590.127	Hadar	590.12733_1	346485	346886	Chromosome	spi
590.127	Hadar	590.12733_1	346888	349573	Chromosome	ssa
590.127	Hadar	590.12733_1	350087	351010	Chromosome	sse
590.127	Hadar	590.12733_1	351007	351480	Chromosome	ssc
590.127	Hadar	590.12733_1	351483	353540	Chromosome	sse
590.127	Hadar	590.12733_1	354011	354445	Chromosome	ssc
590.127	Hadar	590.12733_1	354461	355929	Chromosome	sse
590.127	Hadar	590.12733_1	356023	356506	Chromosome	ssa
590.127	Hadar	590.12733_1	534256	534888	Chromosome	ste
590.127	Hadar	590.12733_1	556939	557889	Chromosome	sif
590.127	Hadar	590.12733_1	584381	584782	Chromosome	ste
590.127	Hadar	590.12733_1	586052	587278	Chromosome	sse
590.127	Hadar	590.12733_1	654915	656288	Chromosome	ste
590.127	Hadar	590.12733_10	98689	99411	Chromosome	sop
590.127	Hadar	590.12733_13	66110	67156	Chromosome	sse
590.127	Hadar	590.12733_19	17927	18937	Chromosome	sse
590.127	Hadar	590.12733_2	493899	494852	Chromosome	sop
590.127	Hadar	590.12733_2	539599	541150	Chromosome	inv
590.127	Hadar	590.12733_2	549186	550761	Chromosome	spa
590.127	Hadar	590.12733_2	553037	553534	Chromosome	sic
590.127	Hadar	590.12733_2	553537	556575	Chromosome	sip
590.127	Hadar	590.12733_2	560351	560743	Chromosome	sic
590.127	Hadar	590.12733_2	560730	562361	Chromosome	spt
590.127	Hadar	590.12733_2	566912	568357	Chromosome	prg
590.127	Hadar	590.12733_2	569408	570644	Chromosome	org
590.127	Hadar	590.12733_2	573626	574534	Chromosome	avr
590.127	Hadar	590.12733_2	653805	654701	Chromosome	mig
590.127	Hadar	590.12733_2	656443	657495	Chromosome	pip
590.127	Hadar	590.12733_4	86995	87954	Chromosome	sop
590.127	Hadar	590.12733_4	229226	231493	Chromosome	slr
590.127	Hadar	590.12733_4	424306	425914	Chromosome	ent
590.127	Hadar	590.12733_4	432494	434186	Chromosome	fep
590.127	Hadar	590.12733_4	474800	476335	Chromosome	fim
590.127	Hadar	590.12733_5	48051	51691	Chromosome	mgt
590.127	Hadar	590.12733_5	55605	58472	Chromosome	mis
590.127	Hadar	590.12733_5	182074	183393	Chromosome	lpf
590.127	Hadar	590.12733_6	57528	59720	Chromosome	sin
590.127	Hadar	590.12733_6	303920	304873	Chromosome	sse
590.127	Hadar	590.12733_7	177769	180117	Chromosome	sop
590.127	Hadar	590.12735_1	62297	63670	Chromosome	ste
590.127	Hadar	590.12735_1	131307	132533	Chromosome	sse
590.127	Hadar	590.12735_1	133803	134204	Chromosome	ste
590.127	Hadar	590.12735_1	160696	161646	Chromosome	sif
590.127	Hadar	590.12735_1	183697	184329	Chromosome	ste
590.127	Hadar	590.12735_1	350610	352444	Chromosome	ssa
590.127	Hadar	590.12735_1	362656	364124	Chromosome	sse
590.127	Hadar	590.12735_1	364140	364574	Chromosome	ssc
590.127	Hadar	590.12735_1	364626	365632	Chromosome	sse
590.127	Hadar	590.12735_1	367105	367578	Chromosome	ssc
590.127	Hadar	590.12735_1	367575	368498	Chromosome	sse
590.127	Hadar	590.12735_1	368762	370223	Chromosome	ssa
590.127	Hadar	590.12735_1	371699	372100	Chromosome	spi
590.127	Hadar	590.12735_1	548055	549065	Chromosome	sif
590.127	Hadar	590.12735_1	626431	627274	Chromosome	csg
590.127	Hadar	590.12735_1	678610	680295	Chromosome	sop
590.127	Hadar	590.12735_1	681201	682076	Chromosome	pip
590.127	Hadar	590.12735_1	696509	697561	Chromosome	omp
590.127	Hadar	590.12735_1	806046	807005	Chromosome	sop
590.127	Hadar	590.12735_1	948277	950544	Chromosome	slr
590.127	Hadar	590.12735_1	1143357	1144965	Chromosome	ent
590.127	Hadar	590.12735_1	1151545	1153237	Chromosome	fep
590.127	Hadar	590.12735_1	1193851	1195386	Chromosome	fim
590.127	Hadar	590.12735_10	66110	67156	Chromosome	sse
590.127	Hadar	590.12735_16	17927	18937	Chromosome	sse
590.127	Hadar	590.12735_2	57337	58389	Chromosome	pip
590.127	Hadar	590.12735_2	60131	61027	Chromosome	mig
590.127	Hadar	590.12735_2	140298	141206	Chromosome	avr
590.127	Hadar	590.12735_2	143739	144868	Chromosome	org
590.127	Hadar	590.12735_2	145396	146456	Chromosome	prg
590.127	Hadar	590.12735_2	152471	154102	Chromosome	spt
590.127	Hadar	590.12735_2	154089	154481	Chromosome	sic
590.127	Hadar	590.12735_2	155079	158186	Chromosome	sip
590.127	Hadar	590.12735_2	161298	161795	Chromosome	sic
590.127	Hadar	590.12735_2	161933	163781	Chromosome	spa
590.127	Hadar	590.12735_2	165646	167099	Chromosome	inv
590.127	Hadar	590.12735_2	219736	220689	Chromosome	sop
590.127	Hadar	590.12735_4	71911	74259	Chromosome	sop
590.127	Hadar	590.12735_4	270983	271705	Chromosome	sop
590.127	Hadar	590.12735_5	48051	51691	Chromosome	mgt
590.127	Hadar	590.12735_5	55605	58472	Chromosome	mis
590.127	Hadar	590.12735_5	182074	183393	Chromosome	lpf
590.127	Hadar	590.12735_6	57529	59721	Chromosome	sin
590.127	Hadar	590.12735_6	303921	304874	Chromosome	sse
590.127	Heidelberg	590.12736_6	4339	6705	Prophage	ssp
590.127	Heidelberg	590.12736_1	123366	124088	Chromosome	sop
590.127	Heidelberg	590.12736_1	284569	285942	Chromosome	ste
590.127	Heidelberg	590.12736_1	353466	354692	Chromosome	sse
590.127	Heidelberg	590.12736_1	355963	356364	Chromosome	ste
590.127	Heidelberg	590.12736_1	382871	383821	Chromosome	sif
590.127	Heidelberg	590.12736_1	405868	406500	Chromosome	ste
590.127	Heidelberg	590.12736_1	576241	578075	Chromosome	ssa
590.127	Heidelberg	590.12736_1	588287	589755	Chromosome	sse
590.127	Heidelberg	590.12736_1	589771	590205	Chromosome	ssc
590.127	Heidelberg	590.12736_1	590257	591263	Chromosome	sse
590.127	Heidelberg	590.12736_1	592736	593209	Chromosome	ssc
590.127	Heidelberg	590.12736_1	593206	594129	Chromosome	sse
590.127	Heidelberg	590.12736_1	594393	595854	Chromosome	ssa
590.127	Heidelberg	590.12736_1	597330	597731	Chromosome	spi
590.127	Heidelberg	590.12736_11	19901	20953	Chromosome	omp
590.127	Heidelberg	590.12736_11	35386	36261	Chromosome	pip
590.127	Heidelberg	590.12736_11	37167	38852	Chromosome	sop
590.127	Heidelberg	590.12736_11	86585	87861	Chromosome	csg
590.127	Heidelberg	590.12736_11	168395	169405	Chromosome	sif
590.127	Heidelberg	590.12736_12	119535	120488	Chromosome	sse
590.127	Heidelberg	590.12736_13	28339	29298	Chromosome	sop
590.127	Heidelberg	590.12736_13	96501	96854	Chromosome	grv
590.127	Heidelberg	590.12736_13	103644	104177	Chromosome	sod
590.127	Heidelberg	590.12736_2	11854	12906	Chromosome	pip
590.127	Heidelberg	590.12736_2	14648	15544	Chromosome	mig
590.127	Heidelberg	590.12736_2	94954	95862	Chromosome	avr
590.127	Heidelberg	590.12736_2	98395	99524	Chromosome	org
590.127	Heidelberg	590.12736_2	100052	101112	Chromosome	prg
590.127	Heidelberg	590.12736_2	107127	108758	Chromosome	spt
590.127	Heidelberg	590.12736_2	108745	109137	Chromosome	sic
590.127	Heidelberg	590.12736_2	109735	112842	Chromosome	sip
590.127	Heidelberg	590.12736_2	115954	116451	Chromosome	sic
590.127	Heidelberg	590.12736_2	116589	118437	Chromosome	spa
590.127	Heidelberg	590.12736_2	120302	121755	Chromosome	inv
590.127	Heidelberg	590.12736_2	172421	173374	Chromosome	sop
590.127	Heidelberg	590.12736_3	111021	113288	Chromosome	slr
590.127	Heidelberg	590.12736_3	319709	321317	Chromosome	ent
590.127	Heidelberg	590.12736_3	327897	329589	Chromosome	fep
590.127	Heidelberg	590.12736_3	370170	371705	Chromosome	fim
590.127	Heidelberg	590.12736_4	222214	223826	Chromosome	lpf
590.127	Heidelberg	590.12736_4	365680	368547	Chromosome	mis
590.127	Heidelberg	590.12736_4	372461	376102	Chromosome	mgt
590.127	Heidelberg	590.12736_6	115046	116092	Chromosome	sse
590.127	Heidelberg	590.12736_6	203640	205988	Chromosome	sop
590.127	Heidelberg	590.12736_8	110620	116739	Chromosome	shd
590.127	Heidelberg	590.12736_8	117433	124740	Chromosome	rat
590.127	Heidelberg	590.12736_8	131643	133835	Chromosome	sin
590.127	Typhimurium	590.12737_9	15648	16181	Prophage	sod
590.127	Typhimurium	590.12737_9	25567	26535	Prophage	sse
590.127	Typhimurium	590.12737_1	93018	93740	Chromosome	sop
590.127	Typhimurium	590.12737_1	254225	255598	Chromosome	ste
590.127	Typhimurium	590.12737_1	323235	324461	Chromosome	sse
590.127	Typhimurium	590.12737_1	325732	326133	Chromosome	ste
590.127	Typhimurium	590.12737_1	352623	353573	Chromosome	sif
590.127	Typhimurium	590.12737_1	375618	376250	Chromosome	ste
590.127	Typhimurium	590.12737_1	544266	546100	Chromosome	ssa
590.127	Typhimurium	590.12737_1	556312	557780	Chromosome	sse
590.127	Typhimurium	590.12737_1	557796	558230	Chromosome	ssc
590.127	Typhimurium	590.12737_1	558282	559288	Chromosome	sse
590.127	Typhimurium	590.12737_1	560761	561234	Chromosome	ssc
590.127	Typhimurium	590.12737_1	561231	562154	Chromosome	sse
590.127	Typhimurium	590.12737_1	562418	563879	Chromosome	ssa
590.127	Typhimurium	590.12737_1	565355	565756	Chromosome	spi
590.127	Typhimurium	590.12737_17	28455	29414	Chromosome	sop
590.127	Typhimurium	590.12737_18	15476	17497	Chromosome	fyu
590.127	Typhimurium	590.12737_18	17628	20012	Chromosome	ybt
590.127	Typhimurium	590.12737_18	21106	36798	Chromosome	irp
590.127	Typhimurium	590.12737_18	36989	40118	Chromosome	ybt
590.127	Typhimurium	590.12737_19	5925	8792	Chromosome	mis
590.127	Typhimurium	590.12737_19	12706	16347	Chromosome	mgt
590.127	Typhimurium	590.12737_2	430119	431072	Chromosome	sop
590.127	Typhimurium	590.12737_2	473632	475182	Chromosome	inv
590.127	Typhimurium	590.12737_2	483218	484793	Chromosome	spa
590.127	Typhimurium	590.12737_2	487069	487566	Chromosome	sic
590.127	Typhimurium	590.12737_2	487569	490607	Chromosome	sip
590.127	Typhimurium	590.12737_2	494383	494775	Chromosome	sic
590.127	Typhimurium	590.12737_2	494762	496393	Chromosome	spt
590.127	Typhimurium	590.12737_2	500944	502389	Chromosome	prg
590.127	Typhimurium	590.12737_2	503440	504676	Chromosome	org
590.127	Typhimurium	590.12737_2	507658	508566	Chromosome	avr
590.127	Typhimurium	590.12737_2	587976	588872	Chromosome	mig
590.127	Typhimurium	590.12737_2	590613	591665	Chromosome	pip
590.127	Typhimurium	590.12737_26	34431	36728	Chromosome	slr
590.127	Typhimurium	590.12737_28	18425	19435	Chromosome	sse
590.127	Typhimurium	590.12737_3	97569	99761	Chromosome	sin
590.127	Typhimurium	590.12737_3	106661	113968	Chromosome	rat
590.127	Typhimurium	590.12737_3	351534	352487	Chromosome	sse
590.127	Typhimurium	590.12737_36	4269	6635	Chromosome	ssp
590.127	Typhimurium	590.12737_4	186855	188467	Chromosome	lpf
590.127	Typhimurium	590.12737_6	170338	171946	Chromosome	ent
590.127	Typhimurium	590.12737_6	178526	180218	Chromosome	fep
590.127	Typhimurium	590.12737_6	220801	222336	Chromosome	fim
590.127	Typhimurium	590.12737_7	72320	74668	Chromosome	sop
590.127	Typhimurium	590.12737_7	162247	163293	Chromosome	sse
590.127	Typhimurium	590.12737_9	46561	47613	Chromosome	omp
590.127	Typhimurium	590.12737_9	62046	62921	Chromosome	pip
590.127	Typhimurium	590.12737_9	63827	65512	Chromosome	sop
590.127	Typhimurium	590.12737_9	113255	114531	Chromosome	csg
590.127	Typhimurium	590.12737_9	195075	196085	Chromosome	sif
590.127	Braenderup	590.12739_1	34876	37143	Chromosome	slr
590.127	Braenderup	590.12739_1	186810	187769	Chromosome	sop
590.127	Braenderup	590.12739_1	247878	248930	Chromosome	omp
590.127	Braenderup	590.12739_1	263362	264237	Chromosome	pip
590.127	Braenderup	590.12739_1	265161	266846	Chromosome	sop
590.127	Braenderup	590.12739_1	314768	316044	Chromosome	csg
590.127	Braenderup	590.12739_1	396580	397590	Chromosome	sif
590.127	Braenderup	590.12739_1	564115	564516	Chromosome	spi
590.127	Braenderup	590.12739_1	564518	567203	Chromosome	ssa
590.127	Braenderup	590.12739_1	567717	568640	Chromosome	sse
590.127	Braenderup	590.12739_1	568637	569110	Chromosome	ssc
590.127	Braenderup	590.12739_1	569113	571170	Chromosome	sse
590.127	Braenderup	590.12739_1	571641	572075	Chromosome	ssc
590.127	Braenderup	590.12739_1	572091	573559	Chromosome	sse
590.127	Braenderup	590.12739_1	573653	574136	Chromosome	ssa
590.127	Braenderup	590.12739_1	752068	752700	Chromosome	ste
590.127	Braenderup	590.12739_1	774751	775701	Chromosome	sif
590.127	Braenderup	590.12739_1	803270	804496	Chromosome	sse
590.127	Braenderup	590.12739_1	872126	873499	Chromosome	ste
590.127	Braenderup	590.12739_1	1033662	1034384	Chromosome	sop
590.127	Braenderup	590.12739_1	1223332	1225680	Chromosome	sop
590.127	Braenderup	590.12739_15	52807	54076	Chromosome	fim
590.127	Braenderup	590.12739_2	435123	436076	Chromosome	sop
590.127	Braenderup	590.12739_2	478942	480491	Chromosome	inv
590.127	Braenderup	590.12739_2	488527	490102	Chromosome	spa
590.127	Braenderup	590.12739_2	492378	492875	Chromosome	sic
590.127	Braenderup	590.12739_2	492878	495916	Chromosome	sip
590.127	Braenderup	590.12739_2	499692	500084	Chromosome	sic
590.127	Braenderup	590.12739_2	500071	501702	Chromosome	spt
590.127	Braenderup	590.12739_2	506253	507698	Chromosome	prg
590.127	Braenderup	590.12739_2	508749	509985	Chromosome	org
590.127	Braenderup	590.12739_2	512967	513875	Chromosome	avr
590.127	Braenderup	590.12739_2	593150	594046	Chromosome	mig
590.127	Braenderup	590.12739_2	595788	596840	Chromosome	pip
590.127	Braenderup	590.12739_3	47565	51206	Chromosome	mgt
590.127	Braenderup	590.12739_3	55120	57987	Chromosome	mis
590.127	Braenderup	590.12739_3	180513	181832	Chromosome	lpf
590.127	Braenderup	590.12739_5	97574	99766	Chromosome	sin
590.127	Braenderup	590.12739_5	106686	113993	Chromosome	rat
590.127	Braenderup	590.12739_5	114687	120773	Chromosome	shd
590.127	Braenderup	590.12739_5	355214	356167	Chromosome	sse
590.127	Braenderup	590.12739_8	43355	44401	Chromosome	sse
590.127	Braenderup	590.12739_8	143309	145675	Chromosome	ssp
590.127	Braenderup	590.12739_9	33165	34857	Chromosome	fep
590.127	Braenderup	590.12739_9	41437	42287	Chromosome	ent
590.127	Kentucky	590.12744_1	154850	156458	Chromosome	ent
590.127	Kentucky	590.12744_1	163037	164729	Chromosome	fep
590.127	Kentucky	590.12744_1	205527	207062	Chromosome	fim
590.127	Kentucky	590.12744_10	28618	30810	Chromosome	sin
590.127	Kentucky	590.12744_12	24367	25593	Chromosome	sse
590.127	Kentucky	590.12744_12	26861	27262	Chromosome	ste
590.127	Kentucky	590.12744_12	53747	54697	Chromosome	sif
590.127	Kentucky	590.12744_12	76742	77374	Chromosome	ste
590.127	Kentucky	590.12744_14	52960	54333	Chromosome	ste
590.127	Kentucky	590.12744_15	17552	18562	Chromosome	sif
590.127	Kentucky	590.12744_15	95991	96834	Chromosome	csg
590.127	Kentucky	590.12744_16	71666	74014	Chromosome	sop
590.127	Kentucky	590.12744_2	15382	16335	Chromosome	sse
590.127	Kentucky	590.12744_21	61970	62878	Chromosome	avr
590.127	Kentucky	590.12744_21	65412	66551	Chromosome	org
590.127	Kentucky	590.12744_21	67079	68139	Chromosome	prg
590.127	Kentucky	590.12744_21	74153	75784	Chromosome	spt
590.127	Kentucky	590.12744_21	75771	76163	Chromosome	sic
590.127	Kentucky	590.12744_21	76761	79868	Chromosome	sip
590.127	Kentucky	590.12744_21	82980	83477	Chromosome	sic
590.127	Kentucky	590.12744_23	23966	25024	Chromosome	omp
590.127	Kentucky	590.12744_23	39455	40330	Chromosome	pip
590.127	Kentucky	590.12744_23	41668	43353	Chromosome	sop
590.127	Kentucky	590.12744_27	12716	13669	Chromosome	sop
590.127	Kentucky	590.12744_27	57442	58992	Chromosome	inv
590.127	Kentucky	590.12744_27	67028	68603	Chromosome	spa
590.127	Kentucky	590.12744_3	192851	196994	Chromosome	lpf
590.127	Kentucky	590.12744_31	22846	25113	Chromosome	slr
590.127	Kentucky	590.12744_32	2019	5659	Chromosome	mgt
590.127	Kentucky	590.12744_37	13067	14026	Chromosome	sop
590.127	Kentucky	590.12744_40	17304	18200	Chromosome	mig
590.127	Kentucky	590.12744_40	19942	20994	Chromosome	pip
590.127	Kentucky	590.12744_55	268	1278	Chromosome	sse
590.127	Kentucky	590.12744_63	1829	4144	Chromosome	ssp
590.127	Kentucky	590.12744_63	11833	12555	Chromosome	sop
590.127	Kentucky	590.12744_66	327	1377	Chromosome	csg
590.127	Kentucky	590.12744_7	3336	6284	Chromosome	fae
590.127	Kentucky	590.12744_72	1263	4115	Chromosome	mis
590.127	Kentucky	590.12744_8	541	957	Chromosome	sse
590.127	Kentucky	590.12744_8	1009	1443	Chromosome	ssc
590.127	Kentucky	590.12744_8	1459	2927	Chromosome	sse
590.127	Kentucky	590.12744_8	3021	3504	Chromosome	ssa
590.127	Kentucky	590.12744_9	127055	127456	Chromosome	spi
590.127	Kentucky	590.12744_9	127458	130143	Chromosome	ssa
590.127	Kentucky	590.12744_9	130656	131579	Chromosome	sse
590.127	Kentucky	590.12744_9	131576	132049	Chromosome	ssc
590.127	Kentucky	590.12744_9	132052	133506	Chromosome	sse
590.127	Saintpaul	590.12746_2	388041	390407	Prophage	ssp
590.127	Saintpaul	590.12746_1	106329	108163	Chromosome	ssa
590.127	Saintpaul	590.12746_1	118375	119843	Chromosome	sse
590.127	Saintpaul	590.12746_1	119859	120293	Chromosome	ssc
590.127	Saintpaul	590.12746_1	120345	121351	Chromosome	sse
590.127	Saintpaul	590.12746_1	122824	123297	Chromosome	ssc
590.127	Saintpaul	590.12746_1	123294	124217	Chromosome	sse
590.127	Saintpaul	590.12746_1	124481	125942	Chromosome	ssa
590.127	Saintpaul	590.12746_1	127418	127819	Chromosome	spi
590.127	Saintpaul	590.12746_1	296968	297978	Chromosome	sif
590.127	Saintpaul	590.12746_1	375353	376196	Chromosome	csg
590.127	Saintpaul	590.12746_1	427911	429596	Chromosome	sop
590.127	Saintpaul	590.12746_1	430502	431377	Chromosome	pip
590.127	Saintpaul	590.12746_1	445810	446862	Chromosome	omp
590.127	Saintpaul	590.12746_10	111417	112376	Chromosome	sop
590.127	Saintpaul	590.12746_11	77918	80866	Chromosome	fae
590.127	Saintpaul	590.12746_13	143515	145782	Chromosome	slr
590.127	Saintpaul	590.12746_16	33147	34839	Chromosome	fep
590.127	Saintpaul	590.12746_16	41419	43027	Chromosome	ent
590.127	Saintpaul	590.12746_2	188730	191077	Chromosome	sop
590.127	Saintpaul	590.12746_2	278657	279703	Chromosome	sse
590.127	Saintpaul	590.12746_26	26277	27546	Chromosome	fim
590.127	Saintpaul	590.12746_3	97806	99998	Chromosome	sin
590.127	Saintpaul	590.12746_3	106898	114205	Chromosome	rat
590.127	Saintpaul	590.12746_3	351309	352262	Chromosome	sse
590.127	Saintpaul	590.12746_5	162411	164023	Chromosome	lpf
590.127	Saintpaul	590.12746_5	294532	297399	Chromosome	mis
590.127	Saintpaul	590.12746_5	301252	304893	Chromosome	mgt
590.127	Saintpaul	590.12746_6	61358	61990	Chromosome	ste
590.127	Saintpaul	590.12746_6	84037	84987	Chromosome	sif
590.127	Saintpaul	590.12746_6	111478	111879	Chromosome	ste
590.127	Saintpaul	590.12746_6	113150	114376	Chromosome	sse
590.127	Saintpaul	590.12746_6	182011	183384	Chromosome	ste
590.127	Saintpaul	590.12746_7	68628	69680	Chromosome	pip
590.127	Saintpaul	590.12746_7	71421	72317	Chromosome	mig
590.127	Saintpaul	590.12746_7	151458	152366	Chromosome	avr
590.127	Saintpaul	590.12746_7	154896	156025	Chromosome	org
590.127	Saintpaul	590.12746_7	156553	157613	Chromosome	prg
590.127	Saintpaul	590.12746_7	163628	165259	Chromosome	spt
590.127	Saintpaul	590.12746_7	165246	165638	Chromosome	sic
590.127	Saintpaul	590.12746_7	166236	169343	Chromosome	sip
590.127	Saintpaul	590.12746_7	172455	172952	Chromosome	sic
590.127	Saintpaul	590.12746_7	173090	174938	Chromosome	spa
590.127	Saintpaul	590.12746_7	176803	178256	Chromosome	inv
590.127	Saintpaul	590.12746_7	227871	228824	Chromosome	sop
590.127	Senftenberg	590.12748_1	96562	97614	Chromosome	pip
590.127	Senftenberg	590.12748_1	99356	100252	Chromosome	mig
590.127	Senftenberg	590.12748_1	179610	180518	Chromosome	avr
590.127	Senftenberg	590.12748_1	183052	184191	Chromosome	org
590.127	Senftenberg	590.12748_1	184719	185779	Chromosome	prg
590.127	Senftenberg	590.12748_1	191792	193423	Chromosome	spt
590.127	Senftenberg	590.12748_1	193410	193802	Chromosome	sic
590.127	Senftenberg	590.12748_1	194400	197507	Chromosome	sip
590.127	Senftenberg	590.12748_1	200619	201116	Chromosome	sic
590.127	Senftenberg	590.12748_1	201254	203102	Chromosome	spa
590.127	Senftenberg	590.12748_1	204967	206420	Chromosome	inv
590.127	Senftenberg	590.12748_1	259761	260714	Chromosome	sop
590.127	Senftenberg	590.12748_10	97224	99416	Chromosome	sin
590.127	Senftenberg	590.12748_11	164485	165438	Chromosome	sse
590.127	Senftenberg	590.12748_12	34919	36611	Chromosome	fep
590.127	Senftenberg	590.12748_12	43190	44798	Chromosome	ent
590.127	Senftenberg	590.12748_14	119448	120170	Chromosome	sop
590.127	Senftenberg	590.12748_15	72509	75376	Chromosome	mis
590.127	Senftenberg	590.12748_15	79290	82931	Chromosome	mgt
590.127	Senftenberg	590.12748_16	69328	70374	Chromosome	sse
590.127	Senftenberg	590.12748_17	22844	25111	Chromosome	slr
590.127	Senftenberg	590.12748_19	23160	25508	Chromosome	sop
590.127	Senftenberg	590.12748_2	410	1362	Chromosome	csg
590.127	Senftenberg	590.12748_2	79120	80130	Chromosome	sif
590.127	Senftenberg	590.12748_2	247386	247787	Chromosome	spi
590.127	Senftenberg	590.12748_2	247789	250474	Chromosome	ssa
590.127	Senftenberg	590.12748_2	250987	251910	Chromosome	sse
590.127	Senftenberg	590.12748_2	251907	252380	Chromosome	ssc
590.127	Senftenberg	590.12748_2	252383	254440	Chromosome	sse
590.127	Senftenberg	590.12748_2	254911	255345	Chromosome	ssc
590.127	Senftenberg	590.12748_2	255361	256829	Chromosome	sse
590.127	Senftenberg	590.12748_2	256923	257406	Chromosome	ssa
590.127	Senftenberg	590.12748_28	17862	18872	Chromosome	sse
590.127	Senftenberg	590.12748_34	402	1452	Chromosome	csg
590.127	Senftenberg	590.12748_5	39787	41106	Chromosome	lpf
590.127	Senftenberg	590.12748_6	35455	37140	Chromosome	sop
590.127	Senftenberg	590.12748_6	38476	39351	Chromosome	pip
590.127	Senftenberg	590.12748_6	53784	54836	Chromosome	omp
590.127	Senftenberg	590.12748_6	154161	155120	Chromosome	sop
590.127	Senftenberg	590.12748_7	258972	260241	Chromosome	fim
590.127	Senftenberg	590.12748_9	14529	15161	Chromosome	ste
590.127	Senftenberg	590.12748_9	37199	38149	Chromosome	sif
590.127	Senftenberg	590.12748_9	64634	65035	Chromosome	ste
590.127	Senftenberg	590.12748_9	66306	67532	Chromosome	sse
590.127	Senftenberg	590.12748_9	153074	154447	Chromosome	ste
590.128	Senftenberg	590.12751_1	35455	37140	Chromosome	sop
590.128	Senftenberg	590.12751_1	38476	39351	Chromosome	pip
590.128	Senftenberg	590.12751_1	53784	54836	Chromosome	omp
590.128	Senftenberg	590.12751_1	161123	162082	Chromosome	sop
590.128	Senftenberg	590.12751_10	34380	36072	Chromosome	fep
590.128	Senftenberg	590.12751_10	42651	44259	Chromosome	ent
590.128	Senftenberg	590.12751_13	41870	43096	Chromosome	sse
590.128	Senftenberg	590.12751_13	44367	44768	Chromosome	ste
590.128	Senftenberg	590.12751_13	71253	72203	Chromosome	sif
590.128	Senftenberg	590.12751_13	94240	94872	Chromosome	ste
590.128	Senftenberg	590.12751_16	3228	4274	Chromosome	sse
590.128	Senftenberg	590.12751_17	91	2283	Chromosome	sin
590.128	Senftenberg	590.12751_18	52958	54331	Chromosome	ste
590.128	Senftenberg	590.12751_19	17555	18565	Chromosome	sif
590.128	Senftenberg	590.12751_19	95935	96778	Chromosome	csg
590.128	Senftenberg	590.12751_20	25596	27944	Chromosome	sop
590.128	Senftenberg	590.12751_23	72448	75315	Chromosome	mis
590.128	Senftenberg	590.12751_25	48527	50794	Chromosome	slr
590.128	Senftenberg	590.12751_29	212	1531	Chromosome	lpf
590.128	Senftenberg	590.12751_3	50028	51862	Chromosome	ssa
590.128	Senftenberg	590.12751_3	62074	63542	Chromosome	sse
590.128	Senftenberg	590.12751_3	63558	63992	Chromosome	ssc
590.128	Senftenberg	590.12751_3	64044	65050	Chromosome	sse
590.128	Senftenberg	590.12751_3	66523	66996	Chromosome	ssc
590.128	Senftenberg	590.12751_3	66993	67916	Chromosome	sse
590.128	Senftenberg	590.12751_3	68179	69640	Chromosome	ssa
590.128	Senftenberg	590.12751_3	71116	71517	Chromosome	spi
590.128	Senftenberg	590.12751_32	4872	6407	Chromosome	fim
590.128	Senftenberg	590.12751_34	2011	5652	Chromosome	mgt
590.128	Senftenberg	590.12751_35	15350	16303	Chromosome	sse
590.128	Senftenberg	590.12751_41	17856	18866	Chromosome	sse
590.128	Senftenberg	590.12751_5	119365	120087	Chromosome	sop
590.128	Senftenberg	590.12751_53	3273	4226	Chromosome	sop
590.128	Senftenberg	590.12751_59	300	1350	Chromosome	csg
590.128	Senftenberg	590.12751_8	42110	43660	Chromosome	inv
590.128	Senftenberg	590.12751_8	51696	53271	Chromosome	spa
590.128	Senftenberg	590.12751_8	55547	56044	Chromosome	sic
590.128	Senftenberg	590.12751_8	56047	59085	Chromosome	sip
590.128	Senftenberg	590.12751_8	62861	63253	Chromosome	sic
590.128	Senftenberg	590.12751_8	63240	64871	Chromosome	spt
590.128	Senftenberg	590.12751_8	69420	70865	Chromosome	prg
590.128	Senftenberg	590.12751_8	71916	73162	Chromosome	org
590.128	Senftenberg	590.12751_8	76145	77053	Chromosome	avr
590.128	Senftenberg	590.12751_8	156411	157307	Chromosome	mig
590.128	Senftenberg	590.12751_8	159049	160101	Chromosome	pip
590.128	Berta	590.12753_1	481619	482572	Chromosome	sop
590.128	Berta	590.12753_1	523840	525389	Chromosome	inv
590.128	Berta	590.12753_1	533425	535000	Chromosome	spa
590.128	Berta	590.12753_1	537276	537773	Chromosome	sic
590.128	Berta	590.12753_1	537776	540814	Chromosome	sip
590.128	Berta	590.12753_1	544590	544982	Chromosome	sic
590.128	Berta	590.12753_1	544969	546600	Chromosome	spt
590.128	Berta	590.12753_1	551151	552596	Chromosome	prg
590.128	Berta	590.12753_1	553647	554883	Chromosome	org
590.128	Berta	590.12753_10	2295	3202	Chromosome	avr
590.128	Berta	590.12753_10	82681	83577	Chromosome	mig
590.128	Berta	590.12753_10	85319	86371	Chromosome	pip
590.128	Berta	590.12753_14	83166	84851	Chromosome	sop
590.128	Berta	590.12753_14	85757	86632	Chromosome	pip
590.128	Berta	590.12753_14	101064	102116	Chromosome	omp
590.128	Berta	590.12753_2	70869	71270	Chromosome	spi
590.128	Berta	590.12753_2	71272	73957	Chromosome	ssa
590.128	Berta	590.12753_2	74418	75341	Chromosome	sse
590.128	Berta	590.12753_2	75338	75811	Chromosome	ssc
590.128	Berta	590.12753_2	75814	77871	Chromosome	sse
590.128	Berta	590.12753_2	78342	78776	Chromosome	ssc
590.128	Berta	590.12753_2	78792	80260	Chromosome	sse
590.128	Berta	590.12753_2	80354	80837	Chromosome	ssa
590.128	Berta	590.12753_2	255830	256462	Chromosome	ste
590.128	Berta	590.12753_2	278526	279476	Chromosome	sif
590.128	Berta	590.12753_2	310699	311100	Chromosome	ste
590.128	Berta	590.12753_2	312371	313597	Chromosome	sse
590.128	Berta	590.12753_2	381236	382609	Chromosome	ste
590.128	Berta	590.12753_2	542742	543464	Chromosome	sop
590.128	Berta	590.12753_25	217	1227	Chromosome	sse
590.128	Berta	590.12753_4	42304	45945	Chromosome	mgt
590.128	Berta	590.12753_4	49859	52735	Chromosome	mis
590.128	Berta	590.12753_4	176356	177675	Chromosome	lpf
590.128	Berta	590.12753_5	97056	99248	Chromosome	sin
590.128	Berta	590.12753_5	106151	113458	Chromosome	rat
590.128	Berta	590.12753_5	359758	360711	Chromosome	sse
590.128	Berta	590.12753_6	39411	40421	Chromosome	sif
590.128	Berta	590.12753_6	117789	118632	Chromosome	csg
590.128	Berta	590.12753_6	189809	192157	Chromosome	sop
590.128	Berta	590.12753_6	280937	281983	Chromosome	sse
590.128	Berta	590.12753_6	380927	383293	Chromosome	ssp
590.128	Berta	590.12753_7	6854	8389	Chromosome	fim
590.128	Berta	590.12753_8	15826	18093	Chromosome	slr
590.128	Berta	590.12753_8	158381	159340	Chromosome	sop
590.128	Berta	590.12753_9	25570	27262	Chromosome	fep
590.128	Berta	590.12753_9	33841	35449	Chromosome	ent
590.128	Agona	590.12754_1	2401	3123	Chromosome	sop
590.128	Agona	590.12754_1	165974	167347	Chromosome	ste
590.128	Agona	590.12754_1	239006	240232	Chromosome	sse
590.128	Agona	590.12754_1	241491	241892	Chromosome	ste
590.128	Agona	590.12754_1	273113	274063	Chromosome	sif
590.128	Agona	590.12754_1	296088	296720	Chromosome	ste
590.128	Agona	590.12754_1	467527	469361	Chromosome	ssa
590.128	Agona	590.12754_1	479573	481041	Chromosome	sse
590.128	Agona	590.12754_1	481057	481491	Chromosome	ssc
590.128	Agona	590.12754_1	481543	482549	Chromosome	sse
590.128	Agona	590.12754_1	484022	484495	Chromosome	ssc
590.128	Agona	590.12754_1	484492	485415	Chromosome	sse
590.128	Agona	590.12754_1	485678	487139	Chromosome	ssa
590.128	Agona	590.12754_1	488615	489016	Chromosome	spi
590.128	Agona	590.12754_11	99442	100452	Chromosome	sif
590.128	Agona	590.12754_11	177797	178640	Chromosome	csg
590.128	Agona	590.12754_12	78331	79939	Chromosome	ent
590.128	Agona	590.12754_12	86519	88211	Chromosome	fep
590.128	Agona	590.12754_12	121238	122773	Chromosome	fim
590.128	Agona	590.12754_14	17896	20193	Chromosome	slr
590.128	Agona	590.12754_16	87507	89855	Chromosome	sop
590.128	Agona	590.12754_2	41714	42667	Chromosome	sse
590.128	Agona	590.12754_2	304105	306297	Chromosome	sin
590.128	Agona	590.12754_23	17703	18713	Chromosome	sse
590.128	Agona	590.12754_3	48757	52398	Chromosome	mgt
590.128	Agona	590.12754_3	56332	59199	Chromosome	mis
590.128	Agona	590.12754_3	193075	194394	Chromosome	lpf
590.128	Agona	590.12754_35	281	1331	Chromosome	csg
590.128	Agona	590.12754_5	106940	107992	Chromosome	pip
590.128	Agona	590.12754_5	109732	110628	Chromosome	mig
590.128	Agona	590.12754_5	190090	190998	Chromosome	avr
590.128	Agona	590.12754_5	193532	194671	Chromosome	org
590.128	Agona	590.12754_5	195199	196259	Chromosome	prg
590.128	Agona	590.12754_5	202272	203903	Chromosome	spt
590.128	Agona	590.12754_5	203890	204282	Chromosome	sic
590.128	Agona	590.12754_5	204880	207987	Chromosome	sip
590.128	Agona	590.12754_5	211099	211596	Chromosome	sic
590.128	Agona	590.12754_5	211734	213582	Chromosome	spa
590.128	Agona	590.12754_5	215447	216900	Chromosome	inv
590.128	Agona	590.12754_5	268560	269514	Chromosome	sop
590.128	Agona	590.12754_7	117497	118456	Chromosome	sop
590.128	Agona	590.12754_7	178564	179622	Chromosome	omp
590.128	Agona	590.12754_7	194054	194929	Chromosome	pip
590.128	Agona	590.12754_7	196270	197955	Chromosome	sop
590.128	Typhimurium	590.12755_27	42219	44585	Prophage	ssp
590.128	Typhimurium	590.12755_1	93018	93740	Chromosome	sop
590.128	Typhimurium	590.12755_1	254225	255598	Chromosome	ste
590.128	Typhimurium	590.12755_1	323235	324461	Chromosome	sse
590.128	Typhimurium	590.12755_1	325732	326133	Chromosome	ste
590.128	Typhimurium	590.12755_1	352623	353573	Chromosome	sif
590.128	Typhimurium	590.12755_1	375618	376250	Chromosome	ste
590.128	Typhimurium	590.12755_1	544266	546100	Chromosome	ssa
590.128	Typhimurium	590.12755_1	556312	557780	Chromosome	sse
590.128	Typhimurium	590.12755_1	557796	558230	Chromosome	ssc
590.128	Typhimurium	590.12755_1	558282	559288	Chromosome	sse
590.128	Typhimurium	590.12755_1	560761	561234	Chromosome	ssc
590.128	Typhimurium	590.12755_1	561231	562154	Chromosome	sse
590.128	Typhimurium	590.12755_1	562418	563879	Chromosome	ssa
590.128	Typhimurium	590.12755_1	565355	565756	Chromosome	spi
590.128	Typhimurium	590.12755_10	66371	67417	Chromosome	sse
590.128	Typhimurium	590.12755_11	95359	97707	Chromosome	sop
590.128	Typhimurium	590.12755_16	41987	44854	Chromosome	mis
590.128	Typhimurium	590.12755_16	48768	52409	Chromosome	mgt
590.128	Typhimurium	590.12755_2	262793	264062	Chromosome	fim
590.128	Typhimurium	590.12755_2	308838	310530	Chromosome	fep
590.128	Typhimurium	590.12755_2	317110	318718	Chromosome	ent
590.128	Typhimurium	590.12755_23	28455	29414	Chromosome	sop
590.128	Typhimurium	590.12755_3	97569	99761	Chromosome	sin
590.128	Typhimurium	590.12755_3	106661	113968	Chromosome	rat
590.128	Typhimurium	590.12755_3	351605	352558	Chromosome	sse
590.128	Typhimurium	590.12755_35	34338	36635	Chromosome	slr
590.128	Typhimurium	590.12755_39	18425	19435	Chromosome	sse
590.128	Typhimurium	590.12755_6	68384	69436	Chromosome	omp
590.128	Typhimurium	590.12755_6	83869	84744	Chromosome	pip
590.128	Typhimurium	590.12755_6	85650	87335	Chromosome	sop
590.128	Typhimurium	590.12755_6	135262	136538	Chromosome	csg
590.128	Typhimurium	590.12755_6	217082	218092	Chromosome	sif
590.128	Typhimurium	590.12755_7	33207	34259	Chromosome	pip
590.128	Typhimurium	590.12755_7	36000	36896	Chromosome	mig
590.128	Typhimurium	590.12755_7	116306	117214	Chromosome	avr
590.128	Typhimurium	590.12755_7	119747	120876	Chromosome	org
590.128	Typhimurium	590.12755_7	121404	122464	Chromosome	prg
590.128	Typhimurium	590.12755_7	128479	130110	Chromosome	spt
590.128	Typhimurium	590.12755_7	130097	130489	Chromosome	sic
590.128	Typhimurium	590.12755_7	131087	134194	Chromosome	sip
590.128	Typhimurium	590.12755_7	137306	137803	Chromosome	sic
590.128	Typhimurium	590.12755_7	137941	139789	Chromosome	spa
590.128	Typhimurium	590.12755_7	141654	143107	Chromosome	inv
590.128	Typhimurium	590.12755_7	193800	194753	Chromosome	sop
590.128	Typhimurium	590.12755_8	186855	188467	Chromosome	lpf
590.128	Agona	590.12757_1	120068	120790	Chromosome	sop
590.128	Agona	590.12757_1	283641	285014	Chromosome	ste
590.128	Agona	590.12757_1	356673	357899	Chromosome	sse
590.128	Agona	590.12757_1	359158	359559	Chromosome	ste
590.128	Agona	590.12757_1	390780	391730	Chromosome	sif
590.128	Agona	590.12757_1	413755	414387	Chromosome	ste
590.128	Agona	590.12757_1	585194	587028	Chromosome	ssa
590.128	Agona	590.12757_1	597240	598708	Chromosome	sse
590.128	Agona	590.12757_1	598724	599158	Chromosome	ssc
590.128	Agona	590.12757_1	599210	600216	Chromosome	sse
590.128	Agona	590.12757_1	601689	602162	Chromosome	ssc
590.128	Agona	590.12757_1	602159	603082	Chromosome	sse
590.128	Agona	590.12757_1	603345	604806	Chromosome	ssa
590.128	Agona	590.12757_1	606282	606683	Chromosome	spi
590.128	Agona	590.12757_16	52778	55126	Chromosome	sop
590.128	Agona	590.12757_2	281058	282327	Chromosome	fim
590.128	Agona	590.12757_2	319547	321239	Chromosome	fep
590.128	Agona	590.12757_2	327819	329427	Chromosome	ent
590.128	Agona	590.12757_21	2644	5511	Chromosome	mis
590.128	Agona	590.12757_21	9445	13086	Chromosome	mgt
590.128	Agona	590.12757_22	17896	20193	Chromosome	slr
590.128	Agona	590.12757_3	41714	42667	Chromosome	sse
590.128	Agona	590.12757_3	304279	306471	Chromosome	sin
590.128	Agona	590.12757_36	158	1168	Chromosome	sse
590.128	Agona	590.12757_5	90061	91113	Chromosome	pip
590.128	Agona	590.12757_5	92853	93749	Chromosome	mig
590.128	Agona	590.12757_5	173211	174119	Chromosome	avr
590.128	Agona	590.12757_5	176653	177792	Chromosome	org
590.128	Agona	590.12757_5	178320	179380	Chromosome	prg
590.128	Agona	590.12757_5	185393	187024	Chromosome	spt
590.128	Agona	590.12757_5	187011	187403	Chromosome	sic
590.128	Agona	590.12757_5	188001	191108	Chromosome	sip
590.128	Agona	590.12757_5	194220	194717	Chromosome	sic
590.128	Agona	590.12757_5	194855	196703	Chromosome	spa
590.128	Agona	590.12757_5	198568	200021	Chromosome	inv
590.128	Agona	590.12757_5	251559	252513	Chromosome	sop
590.128	Agona	590.12757_6	117497	118456	Chromosome	sop
590.128	Agona	590.12757_6	178564	179622	Chromosome	omp
590.128	Agona	590.12757_6	194054	194929	Chromosome	pip
590.128	Agona	590.12757_6	196270	197955	Chromosome	sop
590.128	Agona	590.12757_8	54549	55868	Chromosome	lpf
590.128	Agona	590.12757_9	99442	100452	Chromosome	sif
590.128	Agona	590.12757_9	177797	178640	Chromosome	csg
590.128	Senftenberg	590.12758_1	258972	260241	Chromosome	fim
590.128	Senftenberg	590.12758_1	305148	306840	Chromosome	fep
590.128	Senftenberg	590.12758_1	313419	315027	Chromosome	ent
590.128	Senftenberg	590.12758_10	116591	117550	Chromosome	sop
590.128	Senftenberg	590.12758_13	86136	89003	Chromosome	mis
590.128	Senftenberg	590.12758_13	92917	96558	Chromosome	mgt
590.128	Senftenberg	590.12758_15	39417	40427	Chromosome	sif
590.128	Senftenberg	590.12758_15	117796	118639	Chromosome	csg
590.128	Senftenberg	590.12758_16	51318	52544	Chromosome	sse
590.128	Senftenberg	590.12758_16	53815	54216	Chromosome	ste
590.128	Senftenberg	590.12758_16	80701	81651	Chromosome	sif
590.128	Senftenberg	590.12758_16	103689	104321	Chromosome	ste
590.128	Senftenberg	590.12758_18	34488	35861	Chromosome	ste
590.128	Senftenberg	590.12758_21	36143	37828	Chromosome	sop
590.128	Senftenberg	590.12758_21	39164	40039	Chromosome	pip
590.128	Senftenberg	590.12758_21	54472	55524	Chromosome	omp
590.128	Senftenberg	590.12758_24	22844	25111	Chromosome	slr
590.128	Senftenberg	590.12758_25	49375	53518	Chromosome	lpf
590.128	Senftenberg	590.12758_29	17856	18866	Chromosome	sse
590.128	Senftenberg	590.12758_3	196490	197443	Chromosome	sop
590.128	Senftenberg	590.12758_3	242834	244384	Chromosome	inv
590.128	Senftenberg	590.12758_3	252420	253995	Chromosome	spa
590.128	Senftenberg	590.12758_3	256271	256768	Chromosome	sic
590.128	Senftenberg	590.12758_3	256771	259809	Chromosome	sip
590.128	Senftenberg	590.12758_3	263585	263977	Chromosome	sic
590.128	Senftenberg	590.12758_3	263964	265595	Chromosome	spt
590.128	Senftenberg	590.12758_3	270144	271589	Chromosome	prg
590.128	Senftenberg	590.12758_3	272640	273886	Chromosome	org
590.128	Senftenberg	590.12758_3	276869	277777	Chromosome	avr
590.128	Senftenberg	590.12758_3	357135	358031	Chromosome	mig
590.128	Senftenberg	590.12758_3	359773	360825	Chromosome	pip
590.128	Senftenberg	590.12758_35	318	1368	Chromosome	csg
590.128	Senftenberg	590.12758_4	128103	128504	Chromosome	spi
590.128	Senftenberg	590.12758_4	128506	131191	Chromosome	ssa
590.128	Senftenberg	590.12758_4	131704	132627	Chromosome	sse
590.128	Senftenberg	590.12758_4	132624	133097	Chromosome	ssc
590.128	Senftenberg	590.12758_4	133100	135157	Chromosome	sse
590.128	Senftenberg	590.12758_4	135628	136062	Chromosome	ssc
590.128	Senftenberg	590.12758_4	136078	137546	Chromosome	sse
590.128	Senftenberg	590.12758_4	137640	138123	Chromosome	ssa
590.128	Senftenberg	590.12758_5	66434	68782	Chromosome	sop
590.128	Senftenberg	590.12758_5	164461	165507	Chromosome	sse
590.128	Senftenberg	590.12758_6	119423	120145	Chromosome	sop
590.128	Senftenberg	590.12758_7	164065	165018	Chromosome	sse
590.128	Senftenberg	590.12758_8	97561	99753	Chromosome	sin
590.128	Typhimurium	590.12761_1	477673	478626	Chromosome	sop
590.128	Typhimurium	590.12761_1	521186	522736	Chromosome	inv
590.128	Typhimurium	590.12761_1	530772	532347	Chromosome	spa
590.128	Typhimurium	590.12761_1	534623	535120	Chromosome	sic
590.128	Typhimurium	590.12761_1	535123	538161	Chromosome	sip
590.128	Typhimurium	590.12761_1	541937	542329	Chromosome	sic
590.128	Typhimurium	590.12761_1	542316	543947	Chromosome	spt
590.128	Typhimurium	590.12761_1	548498	549943	Chromosome	prg
590.128	Typhimurium	590.12761_1	550994	552230	Chromosome	org
590.128	Typhimurium	590.12761_1	555212	556120	Chromosome	avr
590.128	Typhimurium	590.12761_1	635530	636426	Chromosome	mig
590.128	Typhimurium	590.12761_1	638167	639219	Chromosome	pip
590.128	Typhimurium	590.12761_12	105642	107250	Chromosome	ent
590.128	Typhimurium	590.12761_12	113830	115522	Chromosome	fep
590.128	Typhimurium	590.12761_13	66371	67417	Chromosome	sse
590.128	Typhimurium	590.12761_14	97569	99761	Chromosome	sin
590.128	Typhimurium	590.12761_14	106661	113968	Chromosome	rat
590.128	Typhimurium	590.12761_16	72320	74668	Chromosome	sop
590.128	Typhimurium	590.12761_2	38345	38977	Chromosome	ste
590.128	Typhimurium	590.12761_2	61022	61972	Chromosome	sif
590.128	Typhimurium	590.12761_2	88462	88863	Chromosome	ste
590.128	Typhimurium	590.12761_2	90134	91360	Chromosome	sse
590.128	Typhimurium	590.12761_2	158998	160371	Chromosome	ste
590.128	Typhimurium	590.12761_2	320856	321578	Chromosome	sop
590.128	Typhimurium	590.12761_22	15476	17497	Chromosome	fyu
590.128	Typhimurium	590.12761_22	17628	20012	Chromosome	ybt
590.128	Typhimurium	590.12761_22	21106	36798	Chromosome	irp
590.128	Typhimurium	590.12761_22	36989	40118	Chromosome	ybt
590.128	Typhimurium	590.12761_23	52719	53988	Chromosome	fim
590.128	Typhimurium	590.12761_3	186855	188467	Chromosome	lpf
590.128	Typhimurium	590.12761_3	319132	321999	Chromosome	mis
590.128	Typhimurium	590.12761_3	325913	329554	Chromosome	mgt
590.128	Typhimurium	590.12761_30	34431	36728	Chromosome	slr
590.128	Typhimurium	590.12761_32	18425	19435	Chromosome	sse
590.128	Typhimurium	590.12761_4	28455	29414	Chromosome	sop
590.128	Typhimurium	590.12761_4	134128	135180	Chromosome	omp
590.128	Typhimurium	590.12761_4	149613	150488	Chromosome	pip
590.128	Typhimurium	590.12761_4	151394	153079	Chromosome	sop
590.128	Typhimurium	590.12761_4	201006	202282	Chromosome	csg
590.128	Typhimurium	590.12761_4	282826	283836	Chromosome	sif
590.128	Typhimurium	590.12761_40	211	2577	Chromosome	ssp
590.128	Typhimurium	590.12761_5	142125	142526	Chromosome	spi
590.128	Typhimurium	590.12761_5	142528	145213	Chromosome	ssa
590.128	Typhimurium	590.12761_5	145727	146650	Chromosome	sse
590.128	Typhimurium	590.12761_5	146647	147120	Chromosome	ssc
590.128	Typhimurium	590.12761_5	147123	149180	Chromosome	sse
590.128	Typhimurium	590.12761_5	149651	150085	Chromosome	ssc
590.128	Typhimurium	590.12761_5	150101	151569	Chromosome	sse
590.128	Typhimurium	590.12761_5	151663	152146	Chromosome	ssa
590.128	Typhimurium	590.12761_7	234595	235548	Chromosome	sse
590.128	Typhimurium	590.12764_10	14959	15969	Chromosome	sif
590.128	Typhimurium	590.12764_10	93340	94183	Chromosome	csg
590.128	Typhimurium	590.12764_10	145531	147216	Chromosome	sop
590.128	Typhimurium	590.12764_10	148122	148997	Chromosome	pip
590.128	Typhimurium	590.12764_10	163430	164482	Chromosome	omp
590.128	Typhimurium	590.12764_10	184508	185476	Chromosome	sse
590.128	Typhimurium	590.12764_11	47449	51090	Chromosome	mgt
590.128	Typhimurium	590.12764_11	55004	57871	Chromosome	mis
590.128	Typhimurium	590.12764_11	184647	185183	Chromosome	lpf
590.128	Typhimurium	590.12764_13	38031	39257	Chromosome	sse
590.128	Typhimurium	590.12764_13	40528	40929	Chromosome	ste
590.128	Typhimurium	590.12764_13	67419	68369	Chromosome	sif
590.128	Typhimurium	590.12764_13	90414	91046	Chromosome	ste
590.128	Typhimurium	590.12764_14	41260	42213	Chromosome	sse
590.128	Typhimurium	590.12764_15	105627	107235	Chromosome	ent
590.128	Typhimurium	590.12764_15	113815	115507	Chromosome	fep
590.128	Typhimurium	590.12764_16	54407	61714	Chromosome	rat
590.128	Typhimurium	590.12764_16	68614	70806	Chromosome	sin
590.128	Typhimurium	590.12764_2	119693	120094	Chromosome	spi
590.128	Typhimurium	590.12764_2	120096	122781	Chromosome	ssa
590.128	Typhimurium	590.12764_2	123295	124218	Chromosome	sse
590.128	Typhimurium	590.12764_2	124215	124688	Chromosome	ssc
590.128	Typhimurium	590.12764_2	124691	126748	Chromosome	sse
590.128	Typhimurium	590.12764_2	127219	127653	Chromosome	ssc
590.128	Typhimurium	590.12764_2	127669	129137	Chromosome	sse
590.128	Typhimurium	590.12764_2	129231	129714	Chromosome	ssa
590.128	Typhimurium	590.12764_24	20881	21933	Chromosome	pip
590.128	Typhimurium	590.12764_24	23674	24570	Chromosome	mig
590.128	Typhimurium	590.12764_25	34429	36726	Chromosome	slr
590.128	Typhimurium	590.12764_26	28455	29414	Chromosome	sop
590.128	Typhimurium	590.12764_3	6979	8514	Chromosome	fim
590.128	Typhimurium	590.12764_35	18384	19394	Chromosome	sse
590.128	Typhimurium	590.12764_4	29637	30544	Chromosome	avr
590.128	Typhimurium	590.12764_4	33076	34205	Chromosome	org
590.128	Typhimurium	590.12764_4	34733	35793	Chromosome	prg
590.128	Typhimurium	590.12764_4	41808	43439	Chromosome	spt
590.128	Typhimurium	590.12764_4	43426	43818	Chromosome	sic
590.128	Typhimurium	590.12764_4	44416	47523	Chromosome	sip
590.128	Typhimurium	590.12764_4	50635	51132	Chromosome	sic
590.128	Typhimurium	590.12764_4	51270	53118	Chromosome	spa
590.128	Typhimurium	590.12764_4	54983	56436	Chromosome	inv
590.128	Typhimurium	590.12764_4	106152	107105	Chromosome	sop
590.128	Typhimurium	590.12764_40	2729	4222	Chromosome	gog
590.128	Typhimurium	590.12764_44	6329	6862	Chromosome	sod
590.128	Typhimurium	590.12764_44	13652	14005	Chromosome	grv
590.128	Typhimurium	590.12764_5	72444	74792	Chromosome	sop
590.128	Typhimurium	590.12764_5	162371	163417	Chromosome	sse
590.128	Typhimurium	590.12764_53	4453	6819	Chromosome	ssp
590.128	Typhimurium	590.12764_7	29000	30373	Chromosome	ste
590.128	Typhimurium	590.12764_7	190858	191580	Chromosome	sop
590.128	Typhimurium	590.12764_8	186656	188268	Chromosome	lpf
590.128	Heidelberg	590.12768_12	57314	57847	Prophage	sod
590.128	Heidelberg	590.12768_12	64637	64990	Prophage	grv
590.128	Heidelberg	590.12768_1	148821	149222	Chromosome	spi
590.128	Heidelberg	590.12768_1	149224	151909	Chromosome	ssa
590.128	Heidelberg	590.12768_1	152423	153346	Chromosome	sse
590.128	Heidelberg	590.12768_1	153343	153816	Chromosome	ssc
590.128	Heidelberg	590.12768_1	153819	155876	Chromosome	sse
590.128	Heidelberg	590.12768_1	156347	156781	Chromosome	ssc
590.128	Heidelberg	590.12768_1	156797	158265	Chromosome	sse
590.128	Heidelberg	590.12768_1	158359	158842	Chromosome	ssa
590.128	Heidelberg	590.12768_1	340051	340683	Chromosome	ste
590.128	Heidelberg	590.12768_1	362730	363680	Chromosome	sif
590.128	Heidelberg	590.12768_1	390187	390588	Chromosome	ste
590.128	Heidelberg	590.12768_1	391859	393085	Chromosome	sse
590.128	Heidelberg	590.12768_10	112147	113100	Chromosome	sse
590.128	Heidelberg	590.12768_11	34204	35896	Chromosome	fep
590.128	Heidelberg	590.12768_11	42476	44084	Chromosome	ent
590.128	Heidelberg	590.12768_12	8162	9847	Chromosome	sop
590.128	Heidelberg	590.12768_12	10753	11628	Chromosome	pip
590.128	Heidelberg	590.12768_12	26061	27113	Chromosome	omp
590.128	Heidelberg	590.12768_16	47333	50974	Chromosome	mgt
590.128	Heidelberg	590.12768_16	54888	57755	Chromosome	mis
590.128	Heidelberg	590.12768_19	473	1425	Chromosome	csg
590.128	Heidelberg	590.12768_19	79176	80186	Chromosome	sif
590.128	Heidelberg	590.12768_2	222148	223760	Chromosome	lpf
590.128	Heidelberg	590.12768_22	22823	25171	Chromosome	sop
590.128	Heidelberg	590.12768_28	52838	54107	Chromosome	fim
590.128	Heidelberg	590.12768_36	44188	45511	Chromosome	ste
590.128	Heidelberg	590.12768_38	39581	40857	Chromosome	csg
590.128	Heidelberg	590.12768_4	39052	40104	Chromosome	pip
590.128	Heidelberg	590.12768_4	41846	42742	Chromosome	mig
590.128	Heidelberg	590.12768_4	122152	123060	Chromosome	avr
590.128	Heidelberg	590.12768_4	125593	126722	Chromosome	org
590.128	Heidelberg	590.12768_4	127250	128310	Chromosome	prg
590.128	Heidelberg	590.12768_4	134325	135956	Chromosome	spt
590.128	Heidelberg	590.12768_4	135943	136335	Chromosome	sic
590.128	Heidelberg	590.12768_4	136933	140040	Chromosome	sip
590.128	Heidelberg	590.12768_4	143152	143649	Chromosome	sic
590.128	Heidelberg	590.12768_4	143787	145635	Chromosome	spa
590.128	Heidelberg	590.12768_4	147500	148953	Chromosome	inv
590.128	Heidelberg	590.12768_4	199619	200572	Chromosome	sop
590.128	Heidelberg	590.12768_45	28293	29137	Chromosome	sop
590.128	Heidelberg	590.12768_5	139	2331	Chromosome	sin
590.128	Heidelberg	590.12768_5	9234	16541	Chromosome	rat
590.128	Heidelberg	590.12768_5	17235	23354	Chromosome	shd
590.128	Heidelberg	590.12768_55	3071	5437	Chromosome	ssp
590.128	Heidelberg	590.12768_6	111016	113283	Chromosome	slr
590.128	Heidelberg	590.12768_8	105957	107003	Chromosome	sse
590.128	Heidelberg	590.12768_9	5691	6413	Chromosome	sop
590.128	Kentucky	590.12772_43	470	2771	Plasmid	iut
590.128	Kentucky	590.12772_43	2709	5769	Plasmid	iuc
590.128	Kentucky	590.12772_38	4086	9048	Plasmid	iro
590.128	Kentucky	590.12772_1	156236	157844	Chromosome	ent
590.128	Kentucky	590.12772_1	164423	166115	Chromosome	fep
590.128	Kentucky	590.12772_1	206924	208459	Chromosome	fim
590.128	Kentucky	590.12772_11	72432	73484	Chromosome	pip
590.128	Kentucky	590.12772_11	75226	76122	Chromosome	mig
590.128	Kentucky	590.12772_11	155325	156233	Chromosome	avr
590.128	Kentucky	590.12772_11	158767	159906	Chromosome	org
590.128	Kentucky	590.12772_14	1508	3189	Chromosome	ssa
590.128	Kentucky	590.12772_15	28261	29487	Chromosome	sse
590.128	Kentucky	590.12772_15	30755	31156	Chromosome	ste
590.128	Kentucky	590.12772_15	57641	58591	Chromosome	sif
590.128	Kentucky	590.12772_15	80636	81268	Chromosome	ste
590.128	Kentucky	590.12772_18	35936	37621	Chromosome	sop
590.128	Kentucky	590.12772_18	38959	39834	Chromosome	pip
590.128	Kentucky	590.12772_18	54265	55323	Chromosome	omp
590.128	Kentucky	590.12772_19	52960	54333	Chromosome	ste
590.128	Kentucky	590.12772_2	99127	101319	Chromosome	sin
590.128	Kentucky	590.12772_2	367660	368613	Chromosome	sse
590.128	Kentucky	590.12772_22	22846	25113	Chromosome	slr
590.128	Kentucky	590.12772_29	13067	14026	Chromosome	sop
590.128	Kentucky	590.12772_3	175373	177688	Chromosome	ssp
590.128	Kentucky	590.12772_3	185377	186099	Chromosome	sop
590.128	Kentucky	590.12772_33	13692	14702	Chromosome	sse
590.128	Kentucky	590.12772_35	673	1239	Chromosome	prg
590.128	Kentucky	590.12772_35	6992	8623	Chromosome	spt
590.128	Kentucky	590.12772_35	8610	9002	Chromosome	sic
590.128	Kentucky	590.12772_35	9600	12707	Chromosome	sip
590.128	Kentucky	590.12772_35	15819	16316	Chromosome	sic
590.128	Kentucky	590.12772_35	16454	18302	Chromosome	spa
590.128	Kentucky	590.12772_35	20167	21620	Chromosome	inv
590.128	Kentucky	590.12772_4	48780	52420	Chromosome	mgt
590.128	Kentucky	590.12772_4	56335	59187	Chromosome	mis
590.128	Kentucky	590.12772_4	179678	180997	Chromosome	lpf
590.128	Kentucky	590.12772_47	274	1324	Chromosome	csg
590.128	Kentucky	590.12772_5	447	1399	Chromosome	csg
590.128	Kentucky	590.12772_5	79216	80226	Chromosome	sif
590.128	Kentucky	590.12772_5	257023	257424	Chromosome	spi
590.128	Kentucky	590.12772_5	257426	260111	Chromosome	ssa
590.128	Kentucky	590.12772_5	260624	261547	Chromosome	sse
590.128	Kentucky	590.12772_5	261544	262017	Chromosome	ssc
590.128	Kentucky	590.12772_5	262020	264077	Chromosome	sse
590.128	Kentucky	590.12772_5	264548	264982	Chromosome	ssc
590.128	Kentucky	590.12772_5	264998	266466	Chromosome	sse
590.128	Kentucky	590.12772_5	266560	267043	Chromosome	ssa
590.128	Kentucky	590.12772_6	205063	207411	Chromosome	sop
590.128	Kentucky	590.12772_7	43034	43987	Chromosome	sop
590.128	Kentucky	590.12772_8	150657	153762	Chromosome	fae
590.128	Saintpaul	590.12773_11	4399	6765	Prophage	ssp
590.128	Saintpaul	590.12773_1	47906	49591	Chromosome	sop
590.128	Saintpaul	590.12773_1	50497	51372	Chromosome	pip
590.128	Saintpaul	590.12773_1	65805	66857	Chromosome	omp
590.128	Saintpaul	590.12773_1	171569	172528	Chromosome	sop
590.128	Saintpaul	590.12773_1	312748	315015	Chromosome	slr
590.128	Saintpaul	590.12773_10	188730	191077	Chromosome	sop
590.128	Saintpaul	590.12773_11	115103	116149	Chromosome	sse
590.128	Saintpaul	590.12773_15	110494	113610	Chromosome	fae
590.128	Saintpaul	590.12773_16	365	1641	Chromosome	csg
590.128	Saintpaul	590.12773_16	81519	82529	Chromosome	sif
590.128	Saintpaul	590.12773_18	41704	42657	Chromosome	sse
590.128	Saintpaul	590.12773_2	192316	193928	Chromosome	lpf
590.128	Saintpaul	590.12773_2	324437	327304	Chromosome	mis
590.128	Saintpaul	590.12773_2	331157	334798	Chromosome	mgt
590.128	Saintpaul	590.12773_4	160939	162312	Chromosome	ste
590.128	Saintpaul	590.12773_4	229947	231173	Chromosome	sse
590.128	Saintpaul	590.12773_4	232444	232845	Chromosome	ste
590.128	Saintpaul	590.12773_4	259336	260286	Chromosome	sif
590.128	Saintpaul	590.12773_4	282332	282964	Chromosome	ste
590.128	Saintpaul	590.12773_6	97802	99994	Chromosome	sin
590.128	Saintpaul	590.12773_6	106894	114201	Chromosome	rat
590.128	Saintpaul	590.12773_7	152254	152655	Chromosome	spi
590.128	Saintpaul	590.12773_7	152657	155342	Chromosome	ssa
590.128	Saintpaul	590.12773_7	155856	156779	Chromosome	sse
590.128	Saintpaul	590.12773_7	156776	157249	Chromosome	ssc
590.128	Saintpaul	590.12773_7	157252	159309	Chromosome	sse
590.128	Saintpaul	590.12773_7	159780	160214	Chromosome	ssc
590.128	Saintpaul	590.12773_7	160230	161698	Chromosome	sse
590.128	Saintpaul	590.12773_7	161792	162275	Chromosome	ssa
590.128	Saintpaul	590.12773_8	68628	69680	Chromosome	pip
590.128	Saintpaul	590.12773_8	71421	72317	Chromosome	mig
590.128	Saintpaul	590.12773_8	151458	152366	Chromosome	avr
590.128	Saintpaul	590.12773_8	154896	156025	Chromosome	org
590.128	Saintpaul	590.12773_8	156553	157613	Chromosome	prg
590.128	Saintpaul	590.12773_8	163628	165259	Chromosome	spt
590.128	Saintpaul	590.12773_8	165246	165638	Chromosome	sic
590.128	Saintpaul	590.12773_8	166236	169343	Chromosome	sip
590.128	Saintpaul	590.12773_8	172455	172952	Chromosome	sic
590.128	Saintpaul	590.12773_8	173090	174938	Chromosome	spa
590.128	Saintpaul	590.12773_8	176803	178256	Chromosome	inv
590.128	Saintpaul	590.12773_8	227871	228824	Chromosome	sop
590.128	Saintpaul	590.12773_9	52728	53997	Chromosome	fim
590.128	Saintpaul	590.12773_9	98771	100463	Chromosome	fep
590.128	Saintpaul	590.12773_9	107043	108651	Chromosome	ent
590.128	Enteritidis	590.12774_20	9717	10818	Plasmid	pef
590.128	Enteritidis	590.12774_16	2889	5670	Plasmid	spv
590.128	Enteritidis	590.12774_16	40657	41214	Plasmid	rck
590.128	Enteritidis	590.12774_2	445575	446108	Prophage	sod
590.128	Enteritidis	590.12774_1	91914	92966	Chromosome	pip
590.128	Enteritidis	590.12774_1	94708	95604	Chromosome	mig
590.128	Enteritidis	590.12774_1	174882	175790	Chromosome	avr
590.128	Enteritidis	590.12774_1	178323	179452	Chromosome	org
590.128	Enteritidis	590.12774_1	179980	181040	Chromosome	prg
590.128	Enteritidis	590.12774_1	187056	188687	Chromosome	spt
590.128	Enteritidis	590.12774_1	188674	189066	Chromosome	sic
590.128	Enteritidis	590.12774_1	189664	192771	Chromosome	sip
590.128	Enteritidis	590.12774_1	195883	196380	Chromosome	sic
590.128	Enteritidis	590.12774_1	196518	198366	Chromosome	spa
590.128	Enteritidis	590.12774_1	200231	201684	Chromosome	inv
590.128	Enteritidis	590.12774_1	251265	252218	Chromosome	sop
590.128	Enteritidis	590.12774_18	13768	14778	Chromosome	sse
590.128	Enteritidis	590.12774_2	33912	36166	Chromosome	slr
590.128	Enteritidis	590.12774_2	177028	177987	Chromosome	sop
590.128	Enteritidis	590.12774_2	225628	226596	Chromosome	sse
590.128	Enteritidis	590.12774_2	246629	247681	Chromosome	omp
590.128	Enteritidis	590.12774_2	262110	262985	Chromosome	pip
590.128	Enteritidis	590.12774_2	263891	265576	Chromosome	sop
590.128	Enteritidis	590.12774_2	470857	471579	Chromosome	sop
590.128	Enteritidis	590.12774_2	632503	633876	Chromosome	ste
590.128	Enteritidis	590.12774_3	108093	109103	Chromosome	sif
590.128	Enteritidis	590.12774_3	186460	187303	Chromosome	csg
590.128	Enteritidis	590.12774_3	284619	286967	Chromosome	sop
590.128	Enteritidis	590.12774_3	474621	476987	Chromosome	ssp
590.128	Enteritidis	590.12774_4	222535	224147	Chromosome	lpf
590.128	Enteritidis	590.12774_4	354079	356946	Chromosome	mis
590.128	Enteritidis	590.12774_4	360799	364440	Chromosome	mgt
590.128	Enteritidis	590.12774_5	97428	99360	Chromosome	sin
590.128	Enteritidis	590.12774_5	106260	113567	Chromosome	rat
590.128	Enteritidis	590.12774_5	358955	359908	Chromosome	sse
590.128	Enteritidis	590.12774_6	24708	25934	Chromosome	sse
590.128	Enteritidis	590.12774_6	27205	27606	Chromosome	ste
590.128	Enteritidis	590.12774_6	58829	59779	Chromosome	sif
590.128	Enteritidis	590.12774_6	81819	82451	Chromosome	ste
590.128	Enteritidis	590.12774_6	236761	238595	Chromosome	ssa
590.128	Enteritidis	590.12774_6	248807	250275	Chromosome	sse
590.128	Enteritidis	590.12774_6	250291	250725	Chromosome	ssc
590.128	Enteritidis	590.12774_6	250777	251783	Chromosome	sse
590.128	Enteritidis	590.12774_6	253256	253729	Chromosome	ssc
590.128	Enteritidis	590.12774_6	253726	254649	Chromosome	sse
590.128	Enteritidis	590.12774_6	254852	256313	Chromosome	ssa
590.128	Enteritidis	590.12774_6	257789	258190	Chromosome	spi
590.128	Enteritidis	590.12774_8	157363	158971	Chromosome	ent
590.128	Enteritidis	590.12774_8	165551	166459	Chromosome	fep
590.128	Enteritidis	590.12774_8	200212	201747	Chromosome	fim
590.128	Enteritidis	590.12776_26	3536	6629	Plasmid	pef
590.128	Enteritidis	590.12776_21	2884	5665	Plasmid	spv
590.128	Enteritidis	590.12776_21	40652	41209	Plasmid	rck
590.128	Enteritidis	590.12776_4	119399	119932	Prophage	sod
590.128	Enteritidis	590.12776_1	91914	92966	Chromosome	pip
590.128	Enteritidis	590.12776_1	94708	95604	Chromosome	mig
590.128	Enteritidis	590.12776_1	174882	175790	Chromosome	avr
590.128	Enteritidis	590.12776_1	178323	179452	Chromosome	org
590.128	Enteritidis	590.12776_1	179980	181040	Chromosome	prg
590.128	Enteritidis	590.12776_1	187056	188687	Chromosome	spt
590.128	Enteritidis	590.12776_1	188674	189066	Chromosome	sic
590.128	Enteritidis	590.12776_1	189664	192771	Chromosome	sip
590.128	Enteritidis	590.12776_1	195883	196380	Chromosome	sic
590.128	Enteritidis	590.12776_1	196518	198366	Chromosome	spa
590.128	Enteritidis	590.12776_1	200231	201684	Chromosome	inv
590.128	Enteritidis	590.12776_1	251265	252218	Chromosome	sop
590.128	Enteritidis	590.12776_10	108093	109103	Chromosome	sif
590.128	Enteritidis	590.12776_10	186460	187303	Chromosome	csg
590.128	Enteritidis	590.12776_2	222535	224147	Chromosome	lpf
590.128	Enteritidis	590.12776_2	354079	356946	Chromosome	mis
590.128	Enteritidis	590.12776_2	360799	364440	Chromosome	mgt
590.128	Enteritidis	590.12776_23	13768	14778	Chromosome	sse
590.128	Enteritidis	590.12776_24	28893	30169	Chromosome	csg
590.128	Enteritidis	590.12776_3	97605	99537	Chromosome	sin
590.128	Enteritidis	590.12776_3	106437	113744	Chromosome	rat
590.128	Enteritidis	590.12776_3	359132	360085	Chromosome	sse
590.128	Enteritidis	590.12776_4	144681	145403	Chromosome	sop
590.128	Enteritidis	590.12776_4	306327	307700	Chromosome	ste
590.128	Enteritidis	590.12776_5	24708	25934	Chromosome	sse
590.128	Enteritidis	590.12776_5	27205	27606	Chromosome	ste
590.128	Enteritidis	590.12776_5	58829	59779	Chromosome	sif
590.128	Enteritidis	590.12776_5	81819	82451	Chromosome	ste
590.128	Enteritidis	590.12776_5	236761	238595	Chromosome	ssa
590.128	Enteritidis	590.12776_5	248807	250275	Chromosome	sse
590.128	Enteritidis	590.12776_5	250291	250725	Chromosome	ssc
590.128	Enteritidis	590.12776_5	250777	251783	Chromosome	sse
590.128	Enteritidis	590.12776_5	253256	253729	Chromosome	ssc
590.128	Enteritidis	590.12776_5	253726	254649	Chromosome	sse
590.128	Enteritidis	590.12776_5	254852	256313	Chromosome	ssa
590.128	Enteritidis	590.12776_5	257789	258190	Chromosome	spi
590.128	Enteritidis	590.12776_6	33912	36166	Chromosome	slr
590.128	Enteritidis	590.12776_6	177028	177987	Chromosome	sop
590.128	Enteritidis	590.12776_6	225628	226596	Chromosome	sse
590.128	Enteritidis	590.12776_6	246629	247681	Chromosome	omp
590.128	Enteritidis	590.12776_6	262110	262985	Chromosome	pip
590.128	Enteritidis	590.12776_6	263891	265576	Chromosome	sop
590.128	Enteritidis	590.12776_7	64984	67332	Chromosome	sop
590.128	Enteritidis	590.12776_7	254986	257352	Chromosome	ssp
590.128	Enteritidis	590.12776_9	52756	54025	Chromosome	fim
590.128	Enteritidis	590.12776_9	91971	92879	Chromosome	fep
590.128	Enteritidis	590.12776_9	99459	101067	Chromosome	ent
590.128	Albany	590.12778_1	504291	505244	Chromosome	sop
590.128	Albany	590.12778_1	551094	552645	Chromosome	inv
590.128	Albany	590.12778_1	560681	562256	Chromosome	spa
590.128	Albany	590.12778_1	564532	565029	Chromosome	sic
590.128	Albany	590.12778_1	565032	568070	Chromosome	sip
590.128	Albany	590.12778_1	571846	572238	Chromosome	sic
590.128	Albany	590.12778_1	572225	573856	Chromosome	spt
590.128	Albany	590.12778_1	578406	579851	Chromosome	prg
590.128	Albany	590.12778_1	580902	582148	Chromosome	org
590.128	Albany	590.12778_1	585131	586039	Chromosome	avr
590.128	Albany	590.12778_1	665398	666294	Chromosome	mig
590.128	Albany	590.12778_1	668035	669087	Chromosome	pip
590.128	Albany	590.12778_10	100953	101999	Chromosome	sse
590.128	Albany	590.12778_11	125463	126416	Chromosome	sse
590.128	Albany	590.12778_13	8617	9339	Chromosome	sop
590.128	Albany	590.12778_2	53613	54986	Chromosome	ste
590.128	Albany	590.12778_2	140514	141740	Chromosome	sse
590.128	Albany	590.12778_2	143010	143411	Chromosome	ste
590.128	Albany	590.12778_2	174633	175583	Chromosome	sif
590.128	Albany	590.12778_2	197617	198249	Chromosome	ste
590.128	Albany	590.12778_2	368898	370732	Chromosome	ssa
590.128	Albany	590.12778_2	380944	382412	Chromosome	sse
590.128	Albany	590.12778_2	382428	382862	Chromosome	ssc
590.128	Albany	590.12778_2	382914	383920	Chromosome	sse
590.128	Albany	590.12778_2	385393	385866	Chromosome	ssc
590.128	Albany	590.12778_2	385863	386786	Chromosome	sse
590.128	Albany	590.12778_2	387050	388511	Chromosome	ssa
590.128	Albany	590.12778_2	389987	390388	Chromosome	spi
590.128	Albany	590.12778_2	557652	558662	Chromosome	sif
590.128	Albany	590.12778_2	636037	636880	Chromosome	csg
590.128	Albany	590.12778_2	688788	690473	Chromosome	sop
590.128	Albany	590.12778_2	691812	692687	Chromosome	pip
590.128	Albany	590.12778_20	33874	36141	Chromosome	slr
590.128	Albany	590.12778_23	218	1228	Chromosome	sse
590.128	Albany	590.12778_3	311732	313001	Chromosome	fim
590.128	Albany	590.12778_3	357964	359656	Chromosome	fep
590.128	Albany	590.12778_3	366236	367086	Chromosome	ent
590.128	Albany	590.12778_4	41876	45517	Chromosome	mgt
590.128	Albany	590.12778_4	49431	52298	Chromosome	mis
590.128	Albany	590.12778_4	175942	177261	Chromosome	lpf
590.128	Albany	590.12778_7	185315	187663	Chromosome	sop
590.128	Albany	590.12778_8	97489	99681	Chromosome	sin
590.128	Albany	590.12778_9	116007	116966	Chromosome	sop
590.128	Albany	590.12778_9	177074	178126	Chromosome	omp
590.128	Newport	590.12781_1	26573	28921	Chromosome	sop
590.128	Newport	590.12781_1	228068	228790	Chromosome	sop
590.128	Newport	590.12781_1	391104	392477	Chromosome	ste
590.128	Newport	590.12781_1	460190	461416	Chromosome	sse
590.128	Newport	590.12781_1	462687	463088	Chromosome	ste
590.128	Newport	590.12781_1	489584	490534	Chromosome	sif
590.128	Newport	590.12781_1	512598	513230	Chromosome	ste
590.128	Newport	590.12781_1	678138	679972	Chromosome	ssa
590.128	Newport	590.12781_1	690184	691652	Chromosome	sse
590.128	Newport	590.12781_1	691668	692102	Chromosome	ssc
590.128	Newport	590.12781_1	692154	693160	Chromosome	sse
590.128	Newport	590.12781_1	694633	695106	Chromosome	ssc
590.128	Newport	590.12781_1	695103	696026	Chromosome	sse
590.128	Newport	590.12781_1	696289	697750	Chromosome	ssa
590.128	Newport	590.12781_1	699226	699627	Chromosome	spi
590.128	Newport	590.12781_1	913599	914609	Chromosome	sif
590.128	Newport	590.12781_1	991974	992817	Chromosome	csg
590.128	Newport	590.12781_11	4254	6620	Chromosome	ssp
590.128	Newport	590.12781_11	105335	106381	Chromosome	sse
590.128	Newport	590.12781_13	68235	69287	Chromosome	omp
590.128	Newport	590.12781_13	83718	84593	Chromosome	pip
590.128	Newport	590.12781_13	85499	87184	Chromosome	sop
590.128	Newport	590.12781_13	134743	136019	Chromosome	csg
590.128	Newport	590.12781_14	97801	99993	Chromosome	sin
590.128	Newport	590.12781_14	106896	114203	Chromosome	rat
590.128	Newport	590.12781_15	48474	52115	Chromosome	mgt
590.128	Newport	590.12781_15	56030	58897	Chromosome	mis
590.128	Newport	590.12781_2	92066	93118	Chromosome	pip
590.128	Newport	590.12781_2	94859	95755	Chromosome	mig
590.128	Newport	590.12781_2	175026	175935	Chromosome	avr
590.128	Newport	590.12781_2	178467	179596	Chromosome	org
590.128	Newport	590.12781_2	180124	181184	Chromosome	prg
590.128	Newport	590.12781_2	187199	188830	Chromosome	spt
590.128	Newport	590.12781_2	188817	189209	Chromosome	sic
590.128	Newport	590.12781_2	189807	192914	Chromosome	sip
590.128	Newport	590.12781_2	196026	196523	Chromosome	sic
590.128	Newport	590.12781_2	196661	198509	Chromosome	spa
590.128	Newport	590.12781_2	200374	201827	Chromosome	inv
590.128	Newport	590.12781_2	254632	255585	Chromosome	sop
590.128	Newport	590.12781_5	242985	244597	Chromosome	lpf
590.128	Newport	590.12781_6	224230	225183	Chromosome	sse
590.128	Newport	590.12781_8	52712	53981	Chromosome	fim
590.128	Newport	590.12781_8	98784	100476	Chromosome	fep
590.128	Newport	590.12781_8	107056	108664	Chromosome	ent
590.128	Newport	590.12781_9	57403	59670	Chromosome	slr
590.128	Newport	590.12781_9	200608	201567	Chromosome	sop
590.128	Heidelberg	590.12782_24	4339	6705	Prophage	ssp
590.128	Heidelberg	590.12782_1	91865	93238	Chromosome	ste
590.128	Heidelberg	590.12782_1	160753	161979	Chromosome	sse
590.128	Heidelberg	590.12782_1	163250	163651	Chromosome	ste
590.128	Heidelberg	590.12782_1	190158	191108	Chromosome	sif
590.128	Heidelberg	590.12782_1	213155	213787	Chromosome	ste
590.128	Heidelberg	590.12782_1	383528	385362	Chromosome	ssa
590.128	Heidelberg	590.12782_1	395574	397042	Chromosome	sse
590.128	Heidelberg	590.12782_1	397058	397492	Chromosome	ssc
590.128	Heidelberg	590.12782_1	397544	398550	Chromosome	sse
590.128	Heidelberg	590.12782_1	400023	400496	Chromosome	ssc
590.128	Heidelberg	590.12782_1	400493	401416	Chromosome	sse
590.128	Heidelberg	590.12782_1	401680	403141	Chromosome	ssa
590.128	Heidelberg	590.12782_1	404617	405018	Chromosome	spi
590.128	Heidelberg	590.12782_10	119543	120496	Chromosome	sse
590.128	Heidelberg	590.12782_13	54583	56850	Chromosome	slr
590.128	Heidelberg	590.12782_14	28339	29298	Chromosome	sop
590.128	Heidelberg	590.12782_14	96501	96854	Chromosome	grv
590.128	Heidelberg	590.12782_14	103644	104177	Chromosome	sod
590.128	Heidelberg	590.12782_15	62663	63709	Chromosome	sse
590.128	Heidelberg	590.12782_16	50354	53221	Chromosome	mis
590.128	Heidelberg	590.12782_16	57135	60776	Chromosome	mgt
590.128	Heidelberg	590.12782_2	350078	351347	Chromosome	fim
590.128	Heidelberg	590.12782_2	396121	397813	Chromosome	fep
590.128	Heidelberg	590.12782_2	404393	406001	Chromosome	ent
590.128	Heidelberg	590.12782_4	68578	69300	Chromosome	sop
590.128	Heidelberg	590.12782_4	256748	259096	Chromosome	sop
590.128	Heidelberg	590.12782_42	335	1288	Chromosome	sop
590.128	Heidelberg	590.12782_5	110620	116739	Chromosome	shd
590.128	Heidelberg	590.12782_5	117433	124740	Chromosome	rat
590.128	Heidelberg	590.12782_5	131643	133835	Chromosome	sin
590.128	Heidelberg	590.12782_7	40391	41443	Chromosome	pip
590.128	Heidelberg	590.12782_7	43185	44081	Chromosome	mig
590.128	Heidelberg	590.12782_7	123491	124399	Chromosome	avr
590.128	Heidelberg	590.12782_7	126932	128061	Chromosome	org
590.128	Heidelberg	590.12782_7	128589	129649	Chromosome	prg
590.128	Heidelberg	590.12782_7	135664	137295	Chromosome	spt
590.128	Heidelberg	590.12782_7	137282	137674	Chromosome	sic
590.128	Heidelberg	590.12782_7	138272	141379	Chromosome	sip
590.128	Heidelberg	590.12782_7	144491	144988	Chromosome	sic
590.128	Heidelberg	590.12782_7	145126	146974	Chromosome	spa
590.128	Heidelberg	590.12782_7	148839	150292	Chromosome	inv
590.128	Heidelberg	590.12782_8	151	1470	Chromosome	lpf
590.128	Heidelberg	590.12782_9	19901	20953	Chromosome	omp
590.128	Heidelberg	590.12782_9	35387	36261	Chromosome	pip
590.128	Heidelberg	590.12782_9	37167	38852	Chromosome	sop
590.128	Heidelberg	590.12782_9	86585	87861	Chromosome	csg
590.128	Heidelberg	590.12782_9	168395	169405	Chromosome	sif
590.128	Kentucky	590.12783_30	7263	9998	Plasmid	iuc
590.128	Kentucky	590.12783_30	12996	15297	Plasmid	iut
590.128	Kentucky	590.12783_23	28634	33596	Plasmid	iro
590.128	Kentucky	590.12783_1	482936	483889	Chromosome	sop
590.128	Kentucky	590.12783_1	527540	529090	Chromosome	inv
590.128	Kentucky	590.12783_1	537126	538701	Chromosome	spa
590.128	Kentucky	590.12783_1	540977	541474	Chromosome	sic
590.128	Kentucky	590.12783_1	541477	544515	Chromosome	sip
590.128	Kentucky	590.12783_1	548291	548683	Chromosome	sic
590.128	Kentucky	590.12783_1	548670	550301	Chromosome	spt
590.128	Kentucky	590.12783_1	554851	556296	Chromosome	prg
590.128	Kentucky	590.12783_1	557347	558593	Chromosome	org
590.128	Kentucky	590.12783_1	561576	562484	Chromosome	avr
590.128	Kentucky	590.12783_1	641826	642722	Chromosome	mig
590.128	Kentucky	590.12783_1	644464	645516	Chromosome	pip
590.128	Kentucky	590.12783_10	33313	35628	Chromosome	ssp
590.128	Kentucky	590.12783_10	43317	44039	Chromosome	sop
590.128	Kentucky	590.12783_11	7605	9797	Chromosome	sin
590.128	Kentucky	590.12783_13	36261	37946	Chromosome	sop
590.128	Kentucky	590.12783_13	39284	40159	Chromosome	pip
590.128	Kentucky	590.12783_13	54590	55648	Chromosome	omp
590.128	Kentucky	590.12783_16	37781	38734	Chromosome	sse
590.128	Kentucky	590.12783_2	52959	54332	Chromosome	ste
590.128	Kentucky	590.12783_2	125972	127198	Chromosome	sse
590.128	Kentucky	590.12783_2	128466	128867	Chromosome	ste
590.128	Kentucky	590.12783_2	155352	156302	Chromosome	sif
590.128	Kentucky	590.12783_2	178347	178979	Chromosome	ste
590.128	Kentucky	590.12783_2	351516	353350	Chromosome	ssa
590.128	Kentucky	590.12783_2	363562	365030	Chromosome	sse
590.128	Kentucky	590.12783_2	365046	365480	Chromosome	ssc
590.128	Kentucky	590.12783_2	365532	366538	Chromosome	sse
590.128	Kentucky	590.12783_2	368011	368484	Chromosome	ssc
590.128	Kentucky	590.12783_2	368481	369404	Chromosome	sse
590.128	Kentucky	590.12783_2	369667	371128	Chromosome	ssa
590.128	Kentucky	590.12783_2	372604	373005	Chromosome	spi
590.128	Kentucky	590.12783_2	549801	550811	Chromosome	sif
590.128	Kentucky	590.12783_2	628240	629083	Chromosome	csg
590.128	Kentucky	590.12783_20	22846	25113	Chromosome	slr
590.128	Kentucky	590.12783_25	13067	14026	Chromosome	sop
590.128	Kentucky	590.12783_28	13692	14702	Chromosome	sse
590.128	Kentucky	590.12783_3	271379	272648	Chromosome	fim
590.128	Kentucky	590.12783_3	317650	319342	Chromosome	fep
590.128	Kentucky	590.12783_3	324297	326771	Chromosome	ent
590.128	Kentucky	590.12783_4	201612	203960	Chromosome	sop
590.128	Kentucky	590.12783_5	48780	52420	Chromosome	mgt
590.128	Kentucky	590.12783_5	56335	59187	Chromosome	mis
590.128	Kentucky	590.12783_5	179678	180997	Chromosome	lpf
590.128	Kentucky	590.12783_6	3424	6372	Chromosome	fae
590.128	Kentucky	590.12786_28	7019	9754	Plasmid	iuc
590.128	Kentucky	590.12786_28	12752	15053	Plasmid	iut
590.128	Kentucky	590.12786_19	11468	14646	Plasmid	iro
590.128	Kentucky	590.12786_1	52959	54332	Chromosome	ste
590.128	Kentucky	590.12786_1	125972	127198	Chromosome	sse
590.128	Kentucky	590.12786_1	128466	128867	Chromosome	ste
590.128	Kentucky	590.12786_1	155352	156302	Chromosome	sif
590.128	Kentucky	590.12786_1	178347	178979	Chromosome	ste
590.128	Kentucky	590.12786_1	355103	356937	Chromosome	ssa
