## Supplementary Table 6 for "Genomic plasticity is a blueprint of diversity in *Salmonella* lineages" (part 2 of 3)

### Sheet: Virulence Factor (continued)
Supplementary Table 6. Distribution and genomic location of virulence factors in Salmonella species, sub-species, and serovars.
590.128	Kentucky	590.12786_1	367149	368617	Chromosome	sse
590.128	Kentucky	590.12786_1	368633	369067	Chromosome	ssc
590.128	Kentucky	590.12786_1	369119	370125	Chromosome	sse
590.128	Kentucky	590.12786_1	371598	372071	Chromosome	ssc
590.128	Kentucky	590.12786_1	372068	372991	Chromosome	sse
590.128	Kentucky	590.12786_1	373254	374715	Chromosome	ssa
590.128	Kentucky	590.12786_1	376191	376592	Chromosome	spi
590.128	Kentucky	590.12786_1	553388	554398	Chromosome	sif
590.128	Kentucky	590.12786_1	631827	632670	Chromosome	csg
590.128	Kentucky	590.12786_1	679155	680840	Chromosome	sop
590.128	Kentucky	590.12786_1	682178	683053	Chromosome	pip
590.128	Kentucky	590.12786_1	697484	698542	Chromosome	omp
590.128	Kentucky	590.12786_14	37781	38734	Chromosome	sse
590.128	Kentucky	590.12786_16	22846	25113	Chromosome	slr
590.128	Kentucky	590.12786_2	482936	483889	Chromosome	sop
590.128	Kentucky	590.12786_2	527540	529090	Chromosome	inv
590.128	Kentucky	590.12786_2	537126	538701	Chromosome	spa
590.128	Kentucky	590.12786_2	540977	541474	Chromosome	sic
590.128	Kentucky	590.12786_2	541477	544515	Chromosome	sip
590.128	Kentucky	590.12786_2	548291	548683	Chromosome	sic
590.128	Kentucky	590.12786_2	548670	550301	Chromosome	spt
590.128	Kentucky	590.12786_2	554851	556296	Chromosome	prg
590.128	Kentucky	590.12786_2	557347	558593	Chromosome	org
590.128	Kentucky	590.12786_2	561576	562484	Chromosome	avr
590.128	Kentucky	590.12786_2	641687	642583	Chromosome	mig
590.128	Kentucky	590.12786_2	644325	645377	Chromosome	pip
590.128	Kentucky	590.12786_21	13067	14026	Chromosome	sop
590.128	Kentucky	590.12786_24	13692	14702	Chromosome	sse
590.128	Kentucky	590.12786_3	271379	272648	Chromosome	fim
590.128	Kentucky	590.12786_3	317650	319342	Chromosome	fep
590.128	Kentucky	590.12786_3	324297	326771	Chromosome	ent
590.128	Kentucky	590.12786_4	201612	203960	Chromosome	sop
590.128	Kentucky	590.12786_5	75934	78882	Chromosome	fae
590.128	Kentucky	590.12786_6	48780	52420	Chromosome	mgt
590.128	Kentucky	590.12786_6	56335	59187	Chromosome	mis
590.128	Kentucky	590.12786_6	179678	180997	Chromosome	lpf
590.128	Kentucky	590.12786_7	229108	231300	Chromosome	sin
590.128	Kentucky	590.12786_9	33313	35628	Chromosome	ssp
590.128	Kentucky	590.12786_9	43317	44039	Chromosome	sop
590.128	Hadar	590.12788_1	72076	74424	Chromosome	sop
590.128	Hadar	590.12788_1	271148	271870	Chromosome	sop
590.128	Hadar	590.12788_1	432719	434092	Chromosome	ste
590.128	Hadar	590.12788_1	501729	502955	Chromosome	sse
590.128	Hadar	590.12788_10	105242	106850	Chromosome	ent
590.128	Hadar	590.12788_10	113430	115122	Chromosome	fep
590.128	Hadar	590.12788_12	57528	59720	Chromosome	sin
590.128	Hadar	590.12788_13	265	666	Chromosome	ste
590.128	Hadar	590.12788_13	27158	28108	Chromosome	sif
590.128	Hadar	590.12788_13	50159	50791	Chromosome	ste
590.128	Hadar	590.12788_15	66110	67156	Chromosome	sse
590.128	Hadar	590.12788_19	5450	6985	Chromosome	fim
590.128	Hadar	590.12788_3	126482	128316	Chromosome	ssa
590.128	Hadar	590.12788_3	138528	139996	Chromosome	sse
590.128	Hadar	590.12788_3	140012	140446	Chromosome	ssc
590.128	Hadar	590.12788_3	140498	141504	Chromosome	sse
590.128	Hadar	590.12788_3	142977	143450	Chromosome	ssc
590.128	Hadar	590.12788_3	143447	144370	Chromosome	sse
590.128	Hadar	590.12788_3	144634	146095	Chromosome	ssa
590.128	Hadar	590.12788_3	147571	147972	Chromosome	spi
590.128	Hadar	590.12788_3	323928	324938	Chromosome	sif
590.128	Hadar	590.12788_3	402304	403147	Chromosome	csg
590.128	Hadar	590.12788_31	17927	18937	Chromosome	sse
590.128	Hadar	590.12788_5	36694	38961	Chromosome	slr
590.128	Hadar	590.12788_5	180232	181191	Chromosome	sop
590.128	Hadar	590.12788_5	289676	290728	Chromosome	omp
590.128	Hadar	590.12788_5	305161	306036	Chromosome	pip
590.128	Hadar	590.12788_5	306942	308627	Chromosome	sop
590.128	Hadar	590.12788_5	356358	357634	Chromosome	csg
590.128	Hadar	590.12788_6	47235	50875	Chromosome	mgt
590.128	Hadar	590.12788_6	54789	57656	Chromosome	mis
590.128	Hadar	590.12788_6	181258	182577	Chromosome	lpf
590.128	Hadar	590.12788_7	13748	14701	Chromosome	sop
590.128	Hadar	590.12788_7	59448	60999	Chromosome	inv
590.128	Hadar	590.12788_7	69035	70610	Chromosome	spa
590.128	Hadar	590.12788_7	72886	73383	Chromosome	sic
590.128	Hadar	590.12788_7	73386	76424	Chromosome	sip
590.128	Hadar	590.12788_7	80200	80592	Chromosome	sic
590.128	Hadar	590.12788_7	80579	82210	Chromosome	spt
590.128	Hadar	590.12788_7	86761	88206	Chromosome	prg
590.128	Hadar	590.12788_7	89257	90493	Chromosome	org
590.128	Hadar	590.12788_7	93475	94383	Chromosome	avr
590.128	Hadar	590.12788_7	173654	174550	Chromosome	mig
590.128	Hadar	590.12788_7	176292	177344	Chromosome	pip
590.128	Hadar	590.12788_8	194955	195908	Chromosome	sse
590.128	Kentucky	590.12791_34	7263	9998	Plasmid	iuc
590.128	Kentucky	590.12791_34	12996	15297	Plasmid	iut
590.128	Kentucky	590.12791_26	28634	33596	Plasmid	iro
590.128	Kentucky	590.12791_1	445	1397	Chromosome	csg
590.128	Kentucky	590.12791_1	79214	80224	Chromosome	sif
590.128	Kentucky	590.12791_1	257020	257421	Chromosome	spi
590.128	Kentucky	590.12791_1	257423	260108	Chromosome	ssa
590.128	Kentucky	590.12791_1	260621	261544	Chromosome	sse
590.128	Kentucky	590.12791_1	261541	262014	Chromosome	ssc
590.128	Kentucky	590.12791_1	262017	264074	Chromosome	sse
590.128	Kentucky	590.12791_1	264545	264979	Chromosome	ssc
590.128	Kentucky	590.12791_1	264995	266463	Chromosome	sse
590.128	Kentucky	590.12791_1	266557	267040	Chromosome	ssa
590.128	Kentucky	590.12791_1	451046	451678	Chromosome	ste
590.128	Kentucky	590.12791_1	473723	474673	Chromosome	sif
590.128	Kentucky	590.12791_1	501158	501559	Chromosome	ste
590.128	Kentucky	590.12791_1	502827	504053	Chromosome	sse
590.128	Kentucky	590.12791_1	575693	577066	Chromosome	ste
590.128	Kentucky	590.12791_11	120271	123123	Chromosome	mis
590.128	Kentucky	590.12791_11	127038	130678	Chromosome	mgt
590.128	Kentucky	590.12791_13	33313	35628	Chromosome	ssp
590.128	Kentucky	590.12791_13	43317	44039	Chromosome	sop
590.128	Kentucky	590.12791_15	7562	9754	Chromosome	sin
590.128	Kentucky	590.12791_17	36053	37738	Chromosome	sop
590.128	Kentucky	590.12791_17	39076	39951	Chromosome	pip
590.128	Kentucky	590.12791_17	54382	55440	Chromosome	omp
590.128	Kentucky	590.12791_20	37781	38734	Chromosome	sse
590.128	Kentucky	590.12791_23	22846	25113	Chromosome	slr
590.128	Kentucky	590.12791_27	13067	14026	Chromosome	sop
590.128	Kentucky	590.12791_3	3431	6379	Chromosome	fae
590.128	Kentucky	590.12791_31	13692	14702	Chromosome	sse
590.128	Kentucky	590.12791_37	223	1273	Chromosome	csg
590.128	Kentucky	590.12791_4	12718	13671	Chromosome	sop
590.128	Kentucky	590.12791_4	57322	58872	Chromosome	inv
590.128	Kentucky	590.12791_4	66908	68483	Chromosome	spa
590.128	Kentucky	590.12791_4	70759	71256	Chromosome	sic
590.128	Kentucky	590.12791_4	71259	74297	Chromosome	sip
590.128	Kentucky	590.12791_4	78073	78465	Chromosome	sic
590.128	Kentucky	590.12791_4	78452	80083	Chromosome	spt
590.128	Kentucky	590.12791_4	84633	86078	Chromosome	prg
590.128	Kentucky	590.12791_4	87129	88375	Chromosome	org
590.128	Kentucky	590.12791_4	91358	92266	Chromosome	avr
590.128	Kentucky	590.12791_4	171469	172365	Chromosome	mig
590.128	Kentucky	590.12791_4	174107	175159	Chromosome	pip
590.128	Kentucky	590.12791_5	176	1495	Chromosome	lpf
590.128	Kentucky	590.12791_8	52740	54009	Chromosome	fim
590.128	Kentucky	590.12791_8	99011	100703	Chromosome	fep
590.128	Kentucky	590.12791_8	105658	108132	Chromosome	ent
590.128	Kentucky	590.12791_9	432	2780	Chromosome	sop
590.128	Typhimurium	590.12794_13	89514	90482	Prophage	sse
590.128	Typhimurium	590.12794_13	99868	100401	Prophage	sod
590.128	Typhimurium	590.12794_28	42219	44585	Prophage	ssp
590.128	Typhimurium	590.12794_1	430032	430985	Chromosome	sop
590.128	Typhimurium	590.12794_1	473545	475095	Chromosome	inv
590.128	Typhimurium	590.12794_1	483131	484706	Chromosome	spa
590.128	Typhimurium	590.12794_1	486982	487479	Chromosome	sic
590.128	Typhimurium	590.12794_1	487482	490520	Chromosome	sip
590.128	Typhimurium	590.12794_1	494296	494688	Chromosome	sic
590.128	Typhimurium	590.12794_1	494675	496306	Chromosome	spt
590.128	Typhimurium	590.12794_1	500857	502302	Chromosome	prg
590.128	Typhimurium	590.12794_1	503353	504589	Chromosome	org
590.128	Typhimurium	590.12794_10	66371	67417	Chromosome	sse
590.128	Typhimurium	590.12794_11	127	2319	Chromosome	sin
590.128	Typhimurium	590.12794_11	9219	16526	Chromosome	rat
590.128	Typhimurium	590.12794_11	17220	23339	Chromosome	shd
590.128	Typhimurium	590.12794_12	95359	97707	Chromosome	sop
590.128	Typhimurium	590.12794_13	257	1307	Chromosome	csg
590.128	Typhimurium	590.12794_13	50537	52222	Chromosome	sop
590.128	Typhimurium	590.12794_13	53128	54003	Chromosome	pip
590.128	Typhimurium	590.12794_13	68436	69488	Chromosome	omp
590.128	Typhimurium	590.12794_14	2269	3177	Chromosome	avr
590.128	Typhimurium	590.12794_14	82587	83483	Chromosome	mig
590.128	Typhimurium	590.12794_14	85224	86276	Chromosome	pip
590.128	Typhimurium	590.12794_16	388	1340	Chromosome	csg
590.128	Typhimurium	590.12794_16	79100	80110	Chromosome	sif
590.128	Typhimurium	590.12794_18	51208	52167	Chromosome	sop
590.128	Typhimurium	590.12794_2	47354	48580	Chromosome	sse
590.128	Typhimurium	590.12794_2	49851	50252	Chromosome	ste
590.128	Typhimurium	590.12794_2	76742	77692	Chromosome	sif
590.128	Typhimurium	590.12794_2	99737	100369	Chromosome	ste
590.128	Typhimurium	590.12794_2	268292	270126	Chromosome	ssa
590.128	Typhimurium	590.12794_2	280338	281806	Chromosome	sse
590.128	Typhimurium	590.12794_2	281822	282256	Chromosome	ssc
590.128	Typhimurium	590.12794_2	282308	283314	Chromosome	sse
590.128	Typhimurium	590.12794_2	284787	285260	Chromosome	ssc
590.128	Typhimurium	590.12794_2	285257	286180	Chromosome	sse
590.128	Typhimurium	590.12794_2	286444	287905	Chromosome	ssa
590.128	Typhimurium	590.12794_2	289381	289782	Chromosome	spi
590.128	Typhimurium	590.12794_24	24291	26898	Chromosome	ybt
590.128	Typhimurium	590.12794_24	32000	47692	Chromosome	irp
590.128	Typhimurium	590.12794_24	47689	49589	Chromosome	ybt
590.128	Typhimurium	590.12794_24	51301	53322	Chromosome	fyu
590.128	Typhimurium	590.12794_3	235037	236306	Chromosome	fim
590.128	Typhimurium	590.12794_3	281082	282774	Chromosome	fep
590.128	Typhimurium	590.12794_3	289354	290962	Chromosome	ent
590.128	Typhimurium	590.12794_33	34900	37197	Chromosome	slr
590.128	Typhimurium	590.12794_4	166081	167693	Chromosome	lpf
590.128	Typhimurium	590.12794_4	298358	301225	Chromosome	mis
590.128	Typhimurium	590.12794_4	305139	308780	Chromosome	mgt
590.128	Typhimurium	590.12794_44	135	1145	Chromosome	sse
590.128	Typhimurium	590.12794_5	93018	93740	Chromosome	sop
590.128	Typhimurium	590.12794_5	254225	255598	Chromosome	ste
590.128	Typhimurium	590.12794_6	41335	42288	Chromosome	sse
590.128	Saintpaul	590.12795_1	457481	458434	Chromosome	sop
590.128	Saintpaul	590.12795_1	499916	501466	Chromosome	inv
590.128	Saintpaul	590.12795_1	509502	511077	Chromosome	spa
590.128	Saintpaul	590.12795_1	513353	513850	Chromosome	sic
590.128	Saintpaul	590.12795_1	513853	516891	Chromosome	sip
590.128	Saintpaul	590.12795_1	520667	521059	Chromosome	sic
590.128	Saintpaul	590.12795_1	521046	522677	Chromosome	spt
590.128	Saintpaul	590.12795_1	527228	528673	Chromosome	prg
590.128	Saintpaul	590.12795_1	529724	530960	Chromosome	org
590.128	Saintpaul	590.12795_1	533939	534847	Chromosome	avr
590.128	Saintpaul	590.12795_1	613988	614884	Chromosome	mig
590.128	Saintpaul	590.12795_1	616625	617677	Chromosome	pip
590.128	Saintpaul	590.12795_11	105589	107197	Chromosome	ent
590.128	Saintpaul	590.12795_11	113777	115469	Chromosome	fep
590.128	Saintpaul	590.12795_12	105917	106963	Chromosome	sse
590.128	Saintpaul	590.12795_13	97802	99994	Chromosome	sin
590.128	Saintpaul	590.12795_13	106894	114201	Chromosome	rat
590.128	Saintpaul	590.12795_16	110494	113610	Chromosome	fae
590.128	Saintpaul	590.12795_17	41804	45445	Chromosome	mgt
590.128	Saintpaul	590.12795_17	49298	52165	Chromosome	mis
590.128	Saintpaul	590.12795_2	131620	132630	Chromosome	sif
590.128	Saintpaul	590.12795_2	210005	210848	Chromosome	csg
590.128	Saintpaul	590.12795_2	262563	264248	Chromosome	sop
590.128	Saintpaul	590.12795_2	265154	266029	Chromosome	pip
590.128	Saintpaul	590.12795_2	280462	281514	Chromosome	omp
590.128	Saintpaul	590.12795_2	386226	387185	Chromosome	sop
590.128	Saintpaul	590.12795_25	15805	18072	Chromosome	slr
590.128	Saintpaul	590.12795_3	61359	61991	Chromosome	ste
590.128	Saintpaul	590.12795_3	84038	84988	Chromosome	sif
590.128	Saintpaul	590.12795_3	111479	111880	Chromosome	ste
590.128	Saintpaul	590.12795_3	113151	114377	Chromosome	sse
590.128	Saintpaul	590.12795_3	182012	183385	Chromosome	ste
590.128	Saintpaul	590.12795_39	4453	6819	Chromosome	ssp
590.128	Saintpaul	590.12795_4	285200	286469	Chromosome	fim
590.128	Saintpaul	590.12795_5	223707	224660	Chromosome	sse
590.128	Saintpaul	590.12795_6	222440	224052	Chromosome	lpf
590.128	Saintpaul	590.12795_8	149809	152156	Chromosome	sop
590.128	Saintpaul	590.12795_9	37793	38194	Chromosome	spi
590.128	Saintpaul	590.12795_9	38196	40881	Chromosome	ssa
590.128	Saintpaul	590.12795_9	41395	42318	Chromosome	sse
590.128	Saintpaul	590.12795_9	42315	42788	Chromosome	ssc
590.128	Saintpaul	590.12795_9	42791	44848	Chromosome	sse
590.128	Saintpaul	590.12795_9	45319	45753	Chromosome	ssc
590.128	Saintpaul	590.12795_9	45769	47237	Chromosome	sse
590.128	Saintpaul	590.12795_9	47331	47814	Chromosome	ssa
590.128	Infantis	590.12796_1	26867	27919	Chromosome	omp
590.128	Infantis	590.12796_1	42350	43225	Chromosome	pip
590.128	Infantis	590.12796_1	44132	45817	Chromosome	sop
590.128	Infantis	590.12796_1	93551	94827	Chromosome	csg
590.128	Infantis	590.12796_1	174048	175058	Chromosome	sif
590.128	Infantis	590.12796_1	341643	342044	Chromosome	spi
590.128	Infantis	590.12796_1	342046	344731	Chromosome	ssa
590.128	Infantis	590.12796_1	345245	346168	Chromosome	sse
590.128	Infantis	590.12796_1	346165	346638	Chromosome	ssc
590.128	Infantis	590.12796_1	346641	348698	Chromosome	sse
590.128	Infantis	590.12796_1	349169	349603	Chromosome	ssc
590.128	Infantis	590.12796_1	349619	351087	Chromosome	sse
590.128	Infantis	590.12796_1	351181	351664	Chromosome	ssa
590.128	Infantis	590.12796_1	536225	536857	Chromosome	ste
590.128	Infantis	590.12796_1	558916	559866	Chromosome	sif
590.128	Infantis	590.12796_1	586365	586766	Chromosome	ste
590.128	Infantis	590.12796_1	588037	589263	Chromosome	sse
590.128	Infantis	590.12796_1	656883	658256	Chromosome	ste
590.128	Infantis	590.12796_1	820556	821278	Chromosome	sop
590.128	Infantis	590.12796_1	1007931	1010279	Chromosome	sop
590.128	Infantis	590.12796_10	105179	106225	Chromosome	sse
590.128	Infantis	590.12796_12	106332	107651	Chromosome	lpf
590.128	Infantis	590.12796_17	19986	22853	Chromosome	mis
590.128	Infantis	590.12796_17	26701	30342	Chromosome	mgt
590.128	Infantis	590.12796_19	1090	2625	Chromosome	fim
590.128	Infantis	590.12796_2	297995	298948	Chromosome	sop
590.128	Infantis	590.12796_2	341610	343159	Chromosome	inv
590.128	Infantis	590.12796_2	351195	352770	Chromosome	spa
590.128	Infantis	590.12796_2	355046	355543	Chromosome	sic
590.128	Infantis	590.12796_2	355546	358584	Chromosome	sip
590.128	Infantis	590.12796_2	362360	362752	Chromosome	sic
590.128	Infantis	590.12796_2	362739	364370	Chromosome	spt
590.128	Infantis	590.12796_2	368921	370366	Chromosome	prg
590.128	Infantis	590.12796_2	371417	372663	Chromosome	org
590.128	Infantis	590.12796_2	375636	376544	Chromosome	avr
590.128	Infantis	590.12796_2	455901	456797	Chromosome	mig
590.128	Infantis	590.12796_2	458539	459591	Chromosome	pip
590.128	Infantis	590.12796_20	21186	23483	Chromosome	slr
590.128	Infantis	590.12796_24	13854	14864	Chromosome	sse
590.128	Infantis	590.12796_3	97235	99427	Chromosome	sin
590.128	Infantis	590.12796_3	106330	113637	Chromosome	rat
590.128	Infantis	590.12796_3	114329	120448	Chromosome	shd
590.128	Infantis	590.12796_3	354245	355198	Chromosome	sse
590.128	Infantis	590.12796_6	25514	27206	Chromosome	fep
590.128	Infantis	590.12796_6	33785	34635	Chromosome	ent
590.128	Infantis	590.12796_9	33502	34461	Chromosome	sop
590.128	Schwarzengrund	590.12799_1	23945	26293	Chromosome	sop
590.128	Schwarzengrund	590.12799_1	216843	217565	Chromosome	sop
590.128	Schwarzengrund	590.12799_1	378674	380047	Chromosome	ste
590.128	Schwarzengrund	590.12799_1	454349	455575	Chromosome	sse
590.128	Schwarzengrund	590.12799_1	456846	457247	Chromosome	ste
590.128	Schwarzengrund	590.12799_1	483729	484679	Chromosome	sif
590.128	Schwarzengrund	590.12799_1	506699	507331	Chromosome	ste
590.128	Schwarzengrund	590.12799_1	687440	689274	Chromosome	ssa
590.128	Schwarzengrund	590.12799_1	699485	700953	Chromosome	sse
590.128	Schwarzengrund	590.12799_1	700969	701403	Chromosome	ssc
590.128	Schwarzengrund	590.12799_1	701455	702461	Chromosome	sse
590.128	Schwarzengrund	590.12799_1	703934	704407	Chromosome	ssc
590.128	Schwarzengrund	590.12799_1	704404	705327	Chromosome	sse
590.128	Schwarzengrund	590.12799_1	705529	706990	Chromosome	ssa
590.128	Schwarzengrund	590.12799_1	708466	708867	Chromosome	spi
590.128	Schwarzengrund	590.12799_1	857585	858394	Chromosome	cdt
590.128	Schwarzengrund	590.12799_1	877334	878344	Chromosome	sif
590.128	Schwarzengrund	590.12799_1	962052	962895	Chromosome	csg
590.128	Schwarzengrund	590.12799_1	1014246	1015931	Chromosome	sop
590.128	Schwarzengrund	590.12799_1	1016836	1017711	Chromosome	pip
590.128	Schwarzengrund	590.12799_1	1031928	1032980	Chromosome	omp
590.128	Schwarzengrund	590.12799_11	69264	70872	Chromosome	ent
590.128	Schwarzengrund	590.12799_11	77452	79144	Chromosome	fep
590.128	Schwarzengrund	590.12799_11	112276	113810	Chromosome	fim
590.128	Schwarzengrund	590.12799_2	364875	365828	Chromosome	sop
590.128	Schwarzengrund	590.12799_2	406308	407858	Chromosome	inv
590.128	Schwarzengrund	590.12799_2	415894	417469	Chromosome	spa
590.128	Schwarzengrund	590.12799_2	419745	420242	Chromosome	sic
590.128	Schwarzengrund	590.12799_2	420245	423283	Chromosome	sip
590.128	Schwarzengrund	590.12799_2	427050	427442	Chromosome	sic
590.128	Schwarzengrund	590.12799_2	427429	429060	Chromosome	spt
590.128	Schwarzengrund	590.12799_2	433610	435055	Chromosome	prg
590.128	Schwarzengrund	590.12799_2	436106	437352	Chromosome	org
590.128	Schwarzengrund	590.12799_2	440333	441241	Chromosome	avr
590.128	Schwarzengrund	590.12799_2	520719	521615	Chromosome	mig
590.128	Schwarzengrund	590.12799_2	523356	524408	Chromosome	pip
590.128	Schwarzengrund	590.12799_3	315891	318996	Chromosome	fae
590.128	Schwarzengrund	590.12799_4	48657	52297	Chromosome	mgt
590.128	Schwarzengrund	590.12799_4	56151	59018	Chromosome	mis
590.128	Schwarzengrund	590.12799_5	46463	48655	Chromosome	sin
590.128	Schwarzengrund	590.12799_5	55527	62837	Chromosome	rat
590.128	Schwarzengrund	590.12799_5	297953	298906	Chromosome	sse
590.128	Schwarzengrund	590.12799_7	41247	42206	Chromosome	sop
590.128	Schwarzengrund	590.12799_7	179617	181884	Chromosome	slr
590.128	Enteritidis	590.12802_19	2156	5249	Plasmid	pef
590.128	Enteritidis	590.12802_19	18753	21534	Plasmid	spv
590.128	Enteritidis	590.12802_19	56521	57078	Plasmid	rck
590.128	Enteritidis	590.12802_14	119430	119963	Prophage	sod
590.128	Enteritidis	590.12802_1	285024	286293	Chromosome	fim
590.128	Enteritidis	590.12802_1	324239	325147	Chromosome	fep
590.128	Enteritidis	590.12802_1	331727	333335	Chromosome	ent
590.128	Enteritidis	590.12802_2	108093	109103	Chromosome	sif
590.128	Enteritidis	590.12802_2	186460	187303	Chromosome	csg
590.128	Enteritidis	590.12802_2	284619	286967	Chromosome	sop
590.128	Enteritidis	590.12802_2	474621	476987	Chromosome	ssp
590.128	Enteritidis	590.12802_22	241	2173	Chromosome	sin
590.128	Enteritidis	590.12802_22	9073	16380	Chromosome	rat
590.128	Enteritidis	590.12802_25	143	1153	Chromosome	sse
590.128	Enteritidis	590.12802_3	91914	92966	Chromosome	pip
590.128	Enteritidis	590.12802_3	94708	95604	Chromosome	mig
590.128	Enteritidis	590.12802_3	174882	175790	Chromosome	avr
590.128	Enteritidis	590.12802_3	178323	179452	Chromosome	org
590.128	Enteritidis	590.12802_3	179980	181040	Chromosome	prg
590.128	Enteritidis	590.12802_3	187056	188687	Chromosome	spt
590.128	Enteritidis	590.12802_3	188674	189066	Chromosome	sic
590.128	Enteritidis	590.12802_3	189664	192771	Chromosome	sip
590.128	Enteritidis	590.12802_3	195883	196380	Chromosome	sic
590.128	Enteritidis	590.12802_3	196518	198366	Chromosome	spa
590.128	Enteritidis	590.12802_3	200231	201684	Chromosome	inv
590.128	Enteritidis	590.12802_3	251265	252218	Chromosome	sop
590.128	Enteritidis	590.12802_4	41813	45454	Chromosome	mgt
590.128	Enteritidis	590.12802_4	49307	52174	Chromosome	mis
590.128	Enteritidis	590.12802_4	178218	179537	Chromosome	lpf
590.128	Enteritidis	590.12802_5	37139	38365	Chromosome	sse
590.128	Enteritidis	590.12802_5	39636	40037	Chromosome	ste
590.128	Enteritidis	590.12802_5	71260	72210	Chromosome	sif
590.128	Enteritidis	590.12802_5	94250	94882	Chromosome	ste
590.128	Enteritidis	590.12802_5	258323	260157	Chromosome	ssa
590.128	Enteritidis	590.12802_5	270369	271837	Chromosome	sse
590.128	Enteritidis	590.12802_5	271853	272287	Chromosome	ssc
590.128	Enteritidis	590.12802_5	272339	273345	Chromosome	sse
590.128	Enteritidis	590.12802_5	274818	275291	Chromosome	ssc
590.128	Enteritidis	590.12802_5	275288	276211	Chromosome	sse
590.128	Enteritidis	590.12802_5	276414	277875	Chromosome	ssa
590.128	Enteritidis	590.12802_5	279351	279752	Chromosome	spi
590.128	Enteritidis	590.12802_6	33913	36167	Chromosome	slr
590.128	Enteritidis	590.12802_6	177029	177988	Chromosome	sop
590.128	Enteritidis	590.12802_6	225629	226597	Chromosome	sse
590.128	Enteritidis	590.12802_6	246630	247682	Chromosome	omp
590.128	Enteritidis	590.12802_6	262111	262986	Chromosome	pip
590.128	Enteritidis	590.12802_6	263892	265577	Chromosome	sop
590.128	Enteritidis	590.12802_8	231965	232918	Chromosome	sse
590.128	Enteritidis	590.12802_9	14047	14769	Chromosome	sop
590.128	Enteritidis	590.12802_9	175693	177066	Chromosome	ste
590.128	Albany	590.12808_1	504291	505244	Chromosome	sop
590.128	Albany	590.12808_1	551094	552645	Chromosome	inv
590.128	Albany	590.12808_1	560681	562256	Chromosome	spa
590.128	Albany	590.12808_1	564532	565029	Chromosome	sic
590.128	Albany	590.12808_1	565032	568070	Chromosome	sip
590.128	Albany	590.12808_1	571846	572238	Chromosome	sic
590.128	Albany	590.12808_1	572225	573856	Chromosome	spt
590.128	Albany	590.12808_1	578406	579851	Chromosome	prg
590.128	Albany	590.12808_1	580902	582148	Chromosome	org
590.128	Albany	590.12808_1	585131	586039	Chromosome	avr
590.128	Albany	590.12808_1	665398	666294	Chromosome	mig
590.128	Albany	590.12808_1	668035	669087	Chromosome	pip
590.128	Albany	590.12808_10	97267	99459	Chromosome	sin
590.128	Albany	590.12808_11	116007	116966	Chromosome	sop
590.128	Albany	590.12808_11	177074	178126	Chromosome	omp
590.128	Albany	590.12808_16	33874	36141	Chromosome	slr
590.128	Albany	590.12808_19	13855	14865	Chromosome	sse
590.128	Albany	590.12808_2	53613	54986	Chromosome	ste
590.128	Albany	590.12808_2	140514	141740	Chromosome	sse
590.128	Albany	590.12808_2	143010	143411	Chromosome	ste
590.128	Albany	590.12808_2	174633	175583	Chromosome	sif
590.128	Albany	590.12808_2	197617	198249	Chromosome	ste
590.128	Albany	590.12808_2	368898	370732	Chromosome	ssa
590.128	Albany	590.12808_2	380944	382412	Chromosome	sse
590.128	Albany	590.12808_2	382428	382862	Chromosome	ssc
590.128	Albany	590.12808_2	382914	383920	Chromosome	sse
590.128	Albany	590.12808_2	385393	385866	Chromosome	ssc
590.128	Albany	590.12808_2	385863	386786	Chromosome	sse
590.128	Albany	590.12808_2	387050	388511	Chromosome	ssa
590.128	Albany	590.12808_2	389987	390388	Chromosome	spi
590.128	Albany	590.12808_2	557652	558662	Chromosome	sif
590.128	Albany	590.12808_2	636037	636880	Chromosome	csg
590.128	Albany	590.12808_2	688604	690289	Chromosome	sop
590.128	Albany	590.12808_2	691628	692503	Chromosome	pip
590.128	Albany	590.12808_3	100953	101999	Chromosome	sse
590.128	Albany	590.12808_3	203832	206180	Chromosome	sop
590.128	Albany	590.12808_3	399848	400570	Chromosome	sop
590.128	Albany	590.12808_5	41876	45517	Chromosome	mgt
590.128	Albany	590.12808_5	49431	52298	Chromosome	mis
590.128	Albany	590.12808_5	175942	177261	Chromosome	lpf
590.128	Albany	590.12808_8	125025	125875	Chromosome	ent
590.128	Albany	590.12808_8	132455	134147	Chromosome	fep
590.128	Albany	590.12808_8	174917	176452	Chromosome	fim
590.128	Albany	590.12808_9	41558	42511	Chromosome	sse
590.128	Hadar	590.12809_1	52810	54079	Chromosome	fim
590.128	Hadar	590.12809_1	98886	100578	Chromosome	fep
590.128	Hadar	590.12809_1	107158	108766	Chromosome	ent
590.128	Hadar	590.12809_1	342148	344415	Chromosome	slr
590.128	Hadar	590.12809_1	485687	486646	Chromosome	sop
590.128	Hadar	590.12809_1	595131	596183	Chromosome	omp
590.128	Hadar	590.12809_1	610616	611491	Chromosome	pip
590.128	Hadar	590.12809_1	612397	614082	Chromosome	sop
590.128	Hadar	590.12809_1	661813	663089	Chromosome	csg
590.128	Hadar	590.12809_1	743627	744637	Chromosome	sif
590.128	Hadar	590.12809_1	920916	921317	Chromosome	spi
590.128	Hadar	590.12809_1	921319	924004	Chromosome	ssa
590.128	Hadar	590.12809_1	924518	925441	Chromosome	sse
590.128	Hadar	590.12809_1	925438	925911	Chromosome	ssc
590.128	Hadar	590.12809_1	925914	927971	Chromosome	sse
590.128	Hadar	590.12809_1	928442	928876	Chromosome	ssc
590.128	Hadar	590.12809_1	928892	930360	Chromosome	sse
590.128	Hadar	590.12809_1	930454	930937	Chromosome	ssa
590.128	Hadar	590.12809_10	63502	65850	Chromosome	sop
590.128	Hadar	590.12809_13	66104	67150	Chromosome	sse
590.128	Hadar	590.12809_18	13695	14705	Chromosome	sse
590.128	Hadar	590.12809_2	493957	494910	Chromosome	sop
590.128	Hadar	590.12809_2	539657	541208	Chromosome	inv
590.128	Hadar	590.12809_2	549244	550819	Chromosome	spa
590.128	Hadar	590.12809_2	553095	553592	Chromosome	sic
590.128	Hadar	590.12809_2	553595	556633	Chromosome	sip
590.128	Hadar	590.12809_2	560409	560801	Chromosome	sic
590.128	Hadar	590.12809_2	560788	562419	Chromosome	spt
590.128	Hadar	590.12809_2	566970	568415	Chromosome	prg
590.128	Hadar	590.12809_2	569466	570702	Chromosome	org
590.128	Hadar	590.12809_2	573684	574592	Chromosome	avr
590.128	Hadar	590.12809_2	653863	654759	Chromosome	mig
590.128	Hadar	590.12809_2	656501	657553	Chromosome	pip
590.128	Hadar	590.12809_4	48051	51691	Chromosome	mgt
590.128	Hadar	590.12809_4	55605	58472	Chromosome	mis
590.128	Hadar	590.12809_4	199800	201119	Chromosome	lpf
590.128	Hadar	590.12809_5	57528	59720	Chromosome	sin
590.128	Hadar	590.12809_5	303920	304873	Chromosome	sse
590.128	Hadar	590.12809_6	62297	63670	Chromosome	ste
590.128	Hadar	590.12809_6	131307	132533	Chromosome	sse
590.128	Hadar	590.12809_6	133803	134204	Chromosome	ste
590.128	Hadar	590.12809_6	160696	161646	Chromosome	sif
590.128	Hadar	590.12809_6	183697	184329	Chromosome	ste
590.128	Hadar	590.12809_7	133198	133920	Chromosome	sop
590.128	Typhimurium	590.12816_16	2875	5656	Plasmid	spv
590.128	Typhimurium	590.12816_16	74539	75096	Plasmid	rck
590.128	Typhimurium	590.12816_16	79795	82888	Plasmid	pef
590.128	Typhimurium	590.12816_1	47334	50975	Chromosome	mgt
590.128	Typhimurium	590.12816_1	54889	57756	Chromosome	mis
590.128	Typhimurium	590.12816_1	184532	185851	Chromosome	lpf
590.128	Typhimurium	590.12816_11	169902	171510	Chromosome	ent
590.128	Typhimurium	590.12816_11	178090	179782	Chromosome	fep
590.128	Typhimurium	590.12816_12	15010	16020	Chromosome	sif
590.128	Typhimurium	590.12816_12	93392	94235	Chromosome	csg
590.128	Typhimurium	590.12816_12	145583	147268	Chromosome	sop
590.128	Typhimurium	590.12816_12	148174	149049	Chromosome	pip
590.128	Typhimurium	590.12816_12	163482	164534	Chromosome	omp
590.128	Typhimurium	590.12816_12	184039	185007	Chromosome	sse
590.128	Typhimurium	590.12816_13	2565	4058	Chromosome	gog
590.128	Typhimurium	590.12816_13	82228	84420	Chromosome	sin
590.128	Typhimurium	590.12816_13	91320	98627	Chromosome	rat
590.128	Typhimurium	590.12816_15	15825	18122	Chromosome	slr
590.128	Typhimurium	590.12816_2	13458	14180	Chromosome	sop
590.128	Typhimurium	590.12816_2	174316	175689	Chromosome	ste
590.128	Typhimurium	590.12816_2	243326	244552	Chromosome	sse
590.128	Typhimurium	590.12816_2	245823	246224	Chromosome	ste
590.128	Typhimurium	590.12816_2	272714	273664	Chromosome	sif
590.128	Typhimurium	590.12816_2	295698	296330	Chromosome	ste
590.128	Typhimurium	590.12816_20	28501	29460	Chromosome	sop
590.128	Typhimurium	590.12816_28	13697	14707	Chromosome	sse
590.128	Typhimurium	590.12816_32	6441	6974	Chromosome	sod
590.128	Typhimurium	590.12816_32	13764	14117	Chromosome	grv
590.128	Typhimurium	590.12816_38	211	2577	Chromosome	ssp
590.128	Typhimurium	590.12816_4	91477	92529	Chromosome	pip
590.128	Typhimurium	590.12816_4	94270	95166	Chromosome	mig
590.128	Typhimurium	590.12816_4	174576	175483	Chromosome	avr
590.128	Typhimurium	590.12816_4	178016	179145	Chromosome	org
590.128	Typhimurium	590.12816_4	179673	180733	Chromosome	prg
590.128	Typhimurium	590.12816_4	186748	188379	Chromosome	spt
590.128	Typhimurium	590.12816_4	188366	188758	Chromosome	sic
590.128	Typhimurium	590.12816_4	189356	192463	Chromosome	sip
590.128	Typhimurium	590.12816_4	195575	196072	Chromosome	sic
590.128	Typhimurium	590.12816_4	196210	198058	Chromosome	spa
590.128	Typhimurium	590.12816_4	199923	201376	Chromosome	inv
590.128	Typhimurium	590.12816_4	251397	252350	Chromosome	sop
590.128	Typhimurium	590.12816_6	6500	8035	Chromosome	fim
590.128	Typhimurium	590.12816_7	154487	154888	Chromosome	spi
590.128	Typhimurium	590.12816_7	154890	157575	Chromosome	ssa
590.128	Typhimurium	590.12816_7	158089	159012	Chromosome	sse
590.128	Typhimurium	590.12816_7	159009	159482	Chromosome	ssc
590.128	Typhimurium	590.12816_7	159485	161542	Chromosome	sse
590.128	Typhimurium	590.12816_7	162013	162447	Chromosome	ssc
590.128	Typhimurium	590.12816_7	162463	163931	Chromosome	sse
590.128	Typhimurium	590.12816_7	164025	164508	Chromosome	ssa
590.128	Typhimurium	590.12816_8	94365	95411	Chromosome	sse
590.128	Typhimurium	590.12816_8	182990	185338	Chromosome	sop
590.128	Typhimurium	590.12816_9	183647	184600	Chromosome	sse
590.128	Hadar	590.12817_1	62297	63670	Chromosome	ste
590.128	Hadar	590.12817_1	131307	132533	Chromosome	sse
590.128	Hadar	590.12817_1	133803	134204	Chromosome	ste
590.128	Hadar	590.12817_1	160696	161646	Chromosome	sif
590.128	Hadar	590.12817_1	183697	184329	Chromosome	ste
590.128	Hadar	590.12817_1	350610	352444	Chromosome	ssa
590.128	Hadar	590.12817_1	362656	364124	Chromosome	sse
590.128	Hadar	590.12817_1	364140	364574	Chromosome	ssc
590.128	Hadar	590.12817_1	364626	365632	Chromosome	sse
590.128	Hadar	590.12817_1	367105	367578	Chromosome	ssc
590.128	Hadar	590.12817_1	367575	368498	Chromosome	sse
590.128	Hadar	590.12817_1	368762	370223	Chromosome	ssa
590.128	Hadar	590.12817_1	371699	372100	Chromosome	spi
590.128	Hadar	590.12817_1	548056	549066	Chromosome	sif
590.128	Hadar	590.12817_1	626432	627275	Chromosome	csg
590.128	Hadar	590.12817_1	678611	680296	Chromosome	sop
590.128	Hadar	590.12817_1	681202	682077	Chromosome	pip
590.128	Hadar	590.12817_1	696510	697562	Chromosome	omp
590.128	Hadar	590.12817_1	806047	807006	Chromosome	sop
590.128	Hadar	590.12817_1	948278	950545	Chromosome	slr
590.128	Hadar	590.12817_11	66104	67150	Chromosome	sse
590.128	Hadar	590.12817_16	17927	18937	Chromosome	sse
590.128	Hadar	590.12817_2	493951	494904	Chromosome	sop
590.128	Hadar	590.12817_2	539651	541202	Chromosome	inv
590.128	Hadar	590.12817_2	549238	550813	Chromosome	spa
590.128	Hadar	590.12817_2	553089	553586	Chromosome	sic
590.128	Hadar	590.12817_2	553589	556627	Chromosome	sip
590.128	Hadar	590.12817_2	560403	560795	Chromosome	sic
590.128	Hadar	590.12817_2	560782	562413	Chromosome	spt
590.128	Hadar	590.12817_2	566964	568409	Chromosome	prg
590.128	Hadar	590.12817_2	569460	570696	Chromosome	org
590.128	Hadar	590.12817_2	573678	574586	Chromosome	avr
590.128	Hadar	590.12817_2	653857	654753	Chromosome	mig
590.128	Hadar	590.12817_2	656495	657547	Chromosome	pip
590.128	Hadar	590.12817_4	105112	106720	Chromosome	ent
590.128	Hadar	590.12817_4	113300	114992	Chromosome	fep
590.128	Hadar	590.12817_4	155606	157141	Chromosome	fim
590.128	Hadar	590.12817_5	48051	51691	Chromosome	mgt
590.128	Hadar	590.12817_5	55605	58472	Chromosome	mis
590.128	Hadar	590.12817_5	199800	201119	Chromosome	lpf
590.128	Hadar	590.12817_6	72076	74424	Chromosome	sop
590.128	Hadar	590.12817_6	271148	271870	Chromosome	sop
590.128	Hadar	590.12817_7	41251	42204	Chromosome	sse
590.128	Hadar	590.12817_7	286404	288596	Chromosome	sin
590.128	Agona	590.12821_1	157016	157738	Chromosome	sop
590.128	Agona	590.12821_1	320722	322095	Chromosome	ste
590.128	Agona	590.12821_1	393754	394980	Chromosome	sse
590.128	Agona	590.12821_1	396239	396640	Chromosome	ste
590.128	Agona	590.12821_1	427861	428811	Chromosome	sif
590.128	Agona	590.12821_1	450836	451468	Chromosome	ste
590.128	Agona	590.12821_1	622275	624109	Chromosome	ssa
590.128	Agona	590.12821_1	634321	635789	Chromosome	sse
590.128	Agona	590.12821_1	635805	636239	Chromosome	ssc
590.128	Agona	590.12821_1	636291	637297	Chromosome	sse
590.128	Agona	590.12821_1	638770	639243	Chromosome	ssc
590.128	Agona	590.12821_1	639240	640163	Chromosome	sse
590.128	Agona	590.12821_1	640426	641887	Chromosome	ssa
590.128	Agona	590.12821_1	643363	643764	Chromosome	spi
590.128	Agona	590.12821_10	47891	51532	Chromosome	mgt
590.128	Agona	590.12821_10	55466	58333	Chromosome	mis
590.128	Agona	590.12821_14	109136	113279	Chromosome	lpf
590.128	Agona	590.12821_16	41375	42328	Chromosome	sse
590.128	Agona	590.12821_2	106931	107983	Chromosome	pip
590.128	Agona	590.12821_2	109723	110619	Chromosome	mig
590.128	Agona	590.12821_2	190081	190989	Chromosome	avr
590.128	Agona	590.12821_2	193523	194662	Chromosome	org
590.128	Agona	590.12821_2	195190	196250	Chromosome	prg
590.128	Agona	590.12821_2	202263	203894	Chromosome	spt
590.128	Agona	590.12821_2	203881	204273	Chromosome	sic
590.128	Agona	590.12821_2	204871	207978	Chromosome	sip
590.128	Agona	590.12821_2	211090	211587	Chromosome	sic
590.128	Agona	590.12821_2	211725	213573	Chromosome	spa
590.128	Agona	590.12821_2	215438	216891	Chromosome	inv
590.128	Agona	590.12821_2	268551	269505	Chromosome	sop
590.128	Agona	590.12821_23	17896	20193	Chromosome	slr
590.128	Agona	590.12821_27	17703	18713	Chromosome	sse
590.128	Agona	590.12821_4	108809	111157	Chromosome	sop
590.128	Agona	590.12821_5	183327	185519	Chromosome	sin
590.128	Agona	590.12821_6	117684	118643	Chromosome	sop
590.128	Agona	590.12821_6	178751	179809	Chromosome	omp
590.128	Agona	590.12821_6	194241	195116	Chromosome	pip
590.128	Agona	590.12821_6	196457	198142	Chromosome	sop
590.128	Agona	590.12821_8	99442	100452	Chromosome	sif
590.128	Agona	590.12821_8	177797	178640	Chromosome	csg
590.128	Agona	590.12821_9	78331	79939	Chromosome	ent
590.128	Agona	590.12821_9	86519	88211	Chromosome	fep
590.128	Agona	590.12821_9	121238	122773	Chromosome	fim
590.128	Anatum	590.12822_1	1031628	1033739	Prophage	ssp
590.128	Anatum	590.12822_1	4544	6910	Chromosome	ssp
590.128	Anatum	590.12822_1	105636	106682	Chromosome	sse
590.128	Anatum	590.12822_1	191061	193409	Chromosome	sop
590.128	Anatum	590.12822_1	403767	404489	Chromosome	sop
590.128	Anatum	590.12822_1	566661	568034	Chromosome	ste
590.128	Anatum	590.12822_1	635701	636927	Chromosome	sse
590.128	Anatum	590.12822_1	638198	638599	Chromosome	ste
590.128	Anatum	590.12822_1	665090	666040	Chromosome	sif
590.128	Anatum	590.12822_1	688078	688697	Chromosome	ste
590.128	Anatum	590.12822_1	856385	858219	Chromosome	ssa
590.128	Anatum	590.12822_1	868431	869899	Chromosome	sse
590.128	Anatum	590.12822_1	869915	870349	Chromosome	ssc
590.128	Anatum	590.12822_1	870401	871407	Chromosome	sse
590.128	Anatum	590.12822_1	872880	873353	Chromosome	ssc
590.128	Anatum	590.12822_1	873350	874273	Chromosome	sse
590.128	Anatum	590.12822_1	874536	875997	Chromosome	ssa
590.128	Anatum	590.12822_1	877473	877872	Chromosome	spi
590.128	Anatum	590.12822_1	1095609	1096619	Chromosome	sif
590.128	Anatum	590.12822_1	1173987	1174830	Chromosome	csg
590.128	Anatum	590.12822_1	1225996	1227681	Chromosome	sop
590.128	Anatum	590.12822_1	1228587	1229462	Chromosome	pip
590.128	Anatum	590.12822_1	1243949	1245001	Chromosome	omp
590.128	Anatum	590.12822_1	1305113	1306072	Chromosome	sop
590.128	Anatum	590.12822_1	1339662	1340583	Chromosome	tcp
590.128	Anatum	590.12822_1	1469985	1472252	Chromosome	slr
590.128	Anatum	590.12822_1	1678229	1679837	Chromosome	ent
590.128	Anatum	590.12822_1	1686417	1688109	Chromosome	fep
590.128	Anatum	590.12822_1	1723550	1725085	Chromosome	fim
590.128	Anatum	590.12822_2	67049	68101	Chromosome	pip
590.128	Anatum	590.12822_2	69843	70739	Chromosome	mig
590.128	Anatum	590.12822_2	150010	150918	Chromosome	avr
590.128	Anatum	590.12822_2	153451	154580	Chromosome	org
590.128	Anatum	590.12822_2	155108	156168	Chromosome	prg
590.128	Anatum	590.12822_2	162183	163814	Chromosome	spt
590.128	Anatum	590.12822_2	163801	164193	Chromosome	sic
590.128	Anatum	590.12822_2	164791	167898	Chromosome	sip
590.128	Anatum	590.12822_2	171010	171507	Chromosome	sic
590.128	Anatum	590.12822_2	171645	173493	Chromosome	spa
590.128	Anatum	590.12822_2	175358	176811	Chromosome	inv
590.128	Anatum	590.12822_2	226425	227378	Chromosome	sop
590.128	Anatum	590.12822_3	334025	337141	Chromosome	fae
590.128	Anatum	590.12822_4	347290	350157	Chromosome	mis
590.128	Anatum	590.12822_4	354071	357712	Chromosome	mgt
590.128	Anatum	590.12822_5	97237	99429	Chromosome	sin
590.128	Anatum	590.12822_5	107241	113369	Chromosome	shd
590.128	Anatum	590.12822_5	344147	345100	Chromosome	sse
590.128	Typhimurium	590.12825_1	309452	310721	Chromosome	fim
590.128	Typhimurium	590.12825_1	355497	357189	Chromosome	fep
590.128	Typhimurium	590.12825_1	363769	365377	Chromosome	ent
590.128	Typhimurium	590.12825_13	66371	67417	Chromosome	sse
590.128	Typhimurium	590.12825_15	25896	28244	Chromosome	sop
590.128	Typhimurium	590.12825_2	97569	99761	Chromosome	sin
590.128	Typhimurium	590.12825_2	106661	113968	Chromosome	rat
590.128	Typhimurium	590.12825_2	351723	352676	Chromosome	sse
590.128	Typhimurium	590.12825_21	2068	5709	Chromosome	mgt
590.128	Typhimurium	590.12825_23	44037	46904	Chromosome	mis
590.128	Typhimurium	590.12825_26	34338	36635	Chromosome	slr
590.128	Typhimurium	590.12825_3	142125	142526	Chromosome	spi
590.128	Typhimurium	590.12825_3	142528	145213	Chromosome	ssa
590.128	Typhimurium	590.12825_3	145727	146650	Chromosome	sse
590.128	Typhimurium	590.12825_3	146647	147120	Chromosome	ssc
590.128	Typhimurium	590.12825_3	147123	149180	Chromosome	sse
590.128	Typhimurium	590.12825_3	149651	150085	Chromosome	ssc
590.128	Typhimurium	590.12825_3	150101	151569	Chromosome	sse
590.128	Typhimurium	590.12825_3	151663	152146	Chromosome	ssa
590.128	Typhimurium	590.12825_3	331631	332263	Chromosome	ste
590.128	Typhimurium	590.12825_3	354308	355258	Chromosome	sif
590.128	Typhimurium	590.12825_3	381748	382149	Chromosome	ste
590.128	Typhimurium	590.12825_30	13697	14707	Chromosome	sse
590.128	Typhimurium	590.12825_31	766	3373	Chromosome	ybt
590.128	Typhimurium	590.12825_31	8475	24167	Chromosome	irp
590.128	Typhimurium	590.12825_31	24164	26064	Chromosome	ybt
590.128	Typhimurium	590.12825_31	27776	29797	Chromosome	fyu
590.128	Typhimurium	590.12825_4	65621	66673	Chromosome	pip
590.128	Typhimurium	590.12825_4	68414	69310	Chromosome	mig
590.128	Typhimurium	590.12825_4	148720	149628	Chromosome	avr
590.128	Typhimurium	590.12825_4	152161	153290	Chromosome	org
590.128	Typhimurium	590.12825_4	153818	154878	Chromosome	prg
590.128	Typhimurium	590.12825_4	160893	162524	Chromosome	spt
590.128	Typhimurium	590.12825_4	162511	162903	Chromosome	sic
590.128	Typhimurium	590.12825_4	163501	166608	Chromosome	sip
590.128	Typhimurium	590.12825_4	169720	170217	Chromosome	sic
590.128	Typhimurium	590.12825_4	170355	172203	Chromosome	spa
590.128	Typhimurium	590.12825_4	174068	175521	Chromosome	inv
590.128	Typhimurium	590.12825_4	226214	227167	Chromosome	sop
590.128	Typhimurium	590.12825_5	93018	93740	Chromosome	sop
590.128	Typhimurium	590.12825_5	254225	255598	Chromosome	ste
590.128	Typhimurium	590.12825_5	323235	324461	Chromosome	sse
590.128	Typhimurium	590.12825_51	211	2577	Chromosome	ssp
590.128	Typhimurium	590.12825_7	14959	15969	Chromosome	sif
590.128	Typhimurium	590.12825_7	93341	94184	Chromosome	csg
590.128	Typhimurium	590.12825_7	145716	147401	Chromosome	sop
590.128	Typhimurium	590.12825_7	148307	149182	Chromosome	pip
590.128	Typhimurium	590.12825_7	163615	164667	Chromosome	omp
590.128	Typhimurium	590.12825_7	256319	257278	Chromosome	sop
590.128	Typhimurium	590.12825_9	186855	188467	Chromosome	lpf
590.128	Typhimurium	590.12828_20	63602	66209	Plasmid	ybt
590.128	Typhimurium	590.12828_20	71311	87003	Plasmid	irp
590.128	Typhimurium	590.12828_7	96540	97073	Prophage	sod
590.128	Typhimurium	590.12828_7	106459	107427	Prophage	sse
590.128	Typhimurium	590.12828_1	186855	188467	Chromosome	lpf
590.128	Typhimurium	590.12828_1	319132	321999	Chromosome	mis
590.128	Typhimurium	590.12828_1	325913	329554	Chromosome	mgt
590.128	Typhimurium	590.12828_11	14618	16810	Chromosome	sin
590.128	Typhimurium	590.12828_11	23710	31017	Chromosome	rat
590.128	Typhimurium	590.12828_12	66371	67417	Chromosome	sse
590.128	Typhimurium	590.12828_15	72320	74668	Chromosome	sop
590.128	Typhimurium	590.12828_16	14959	15969	Chromosome	sif
590.128	Typhimurium	590.12828_16	93341	94184	Chromosome	csg
590.128	Typhimurium	590.12828_19	41335	42288	Chromosome	sse
590.128	Typhimurium	590.12828_2	179823	181092	Chromosome	fim
590.128	Typhimurium	590.12828_2	225868	227560	Chromosome	fep
590.128	Typhimurium	590.12828_2	234140	235748	Chromosome	ent
590.128	Typhimurium	590.12828_3	39788	40510	Chromosome	sop
590.128	Typhimurium	590.12828_3	200995	202368	Chromosome	ste
590.128	Typhimurium	590.12828_3	270005	271231	Chromosome	sse
590.128	Typhimurium	590.12828_3	272502	272903	Chromosome	ste
590.128	Typhimurium	590.12828_3	299393	300343	Chromosome	sif
590.128	Typhimurium	590.12828_3	322388	323020	Chromosome	ste
590.128	Typhimurium	590.12828_35	34431	36728	Chromosome	slr
590.128	Typhimurium	590.12828_37	18425	19435	Chromosome	sse
590.128	Typhimurium	590.12828_5	44235	45287	Chromosome	pip
590.128	Typhimurium	590.12828_5	47028	47924	Chromosome	mig
590.128	Typhimurium	590.12828_5	127334	128242	Chromosome	avr
590.128	Typhimurium	590.12828_5	130775	131904	Chromosome	org
590.128	Typhimurium	590.12828_5	132432	133492	Chromosome	prg
590.128	Typhimurium	590.12828_5	139507	141138	Chromosome	spt
590.128	Typhimurium	590.12828_5	141125	141517	Chromosome	sic
590.128	Typhimurium	590.12828_5	142115	145222	Chromosome	sip
590.128	Typhimurium	590.12828_5	148334	148831	Chromosome	sic
590.128	Typhimurium	590.12828_5	148969	150817	Chromosome	spa
590.128	Typhimurium	590.12828_5	152682	154135	Chromosome	inv
590.128	Typhimurium	590.12828_5	204828	205781	Chromosome	sop
590.128	Typhimurium	590.12828_50	1	1885	Chromosome	ybt
590.128	Typhimurium	590.12828_50	3597	5618	Chromosome	fyu
590.128	Typhimurium	590.12828_57	4269	6635	Chromosome	ssp
590.128	Typhimurium	590.12828_7	28455	29414	Chromosome	sop
590.128	Typhimurium	590.12828_7	127453	128505	Chromosome	omp
590.128	Typhimurium	590.12828_7	142938	143813	Chromosome	pip
590.128	Typhimurium	590.12828_7	144719	146404	Chromosome	sop
590.128	Typhimurium	590.12828_7	194331	195607	Chromosome	csg
590.128	Typhimurium	590.12828_9	192	593	Chromosome	spi
590.128	Typhimurium	590.12828_9	595	3280	Chromosome	ssa
590.128	Typhimurium	590.12828_9	3794	4717	Chromosome	sse
590.128	Typhimurium	590.12828_9	4714	5187	Chromosome	ssc
590.128	Typhimurium	590.12828_9	5190	7247	Chromosome	sse
590.128	Typhimurium	590.12828_9	7718	8152	Chromosome	ssc
590.128	Typhimurium	590.12828_9	8168	9636	Chromosome	sse
590.128	Typhimurium	590.12828_9	9730	10213	Chromosome	ssa
590.128	Kentucky	590.12831_37	7144	9879	Plasmid	iuc
590.128	Kentucky	590.12831_37	12877	15178	Plasmid	iut
590.128	Kentucky	590.12831_30	194	3372	Plasmid	iro
590.128	Kentucky	590.12831_1	271379	272648	Chromosome	fim
590.128	Kentucky	590.12831_1	317650	319342	Chromosome	fep
590.128	Kentucky	590.12831_1	324297	326771	Chromosome	ent
590.128	Kentucky	590.12831_12	33313	35628	Chromosome	ssp
590.128	Kentucky	590.12831_12	43317	44039	Chromosome	sop
590.128	Kentucky	590.12831_15	48771	52411	Chromosome	mgt
590.128	Kentucky	590.12831_15	56326	59178	Chromosome	mis
590.128	Kentucky	590.12831_17	549	2897	Chromosome	sop
590.128	Kentucky	590.12831_2	229108	231300	Chromosome	sin
590.128	Kentucky	590.12831_21	37781	38734	Chromosome	sse
590.128	Kentucky	590.12831_27	22846	25113	Chromosome	slr
590.128	Kentucky	590.12831_28	13067	14026	Chromosome	sop
590.128	Kentucky	590.12831_3	52959	54332	Chromosome	ste
590.128	Kentucky	590.12831_3	125972	127198	Chromosome	sse
590.128	Kentucky	590.12831_3	128466	128867	Chromosome	ste
590.128	Kentucky	590.12831_3	155352	156302	Chromosome	sif
590.128	Kentucky	590.12831_3	178347	178979	Chromosome	ste
590.128	Kentucky	590.12831_32	13692	14702	Chromosome	sse
590.128	Kentucky	590.12831_5	50159	51478	Chromosome	lpf
590.128	Kentucky	590.12831_6	72432	73484	Chromosome	pip
590.128	Kentucky	590.12831_6	75226	76122	Chromosome	mig
590.128	Kentucky	590.12831_6	155464	156372	Chromosome	avr
590.128	Kentucky	590.12831_6	158906	160045	Chromosome	org
590.128	Kentucky	590.12831_6	160573	161633	Chromosome	prg
590.128	Kentucky	590.12831_6	167647	169278	Chromosome	spt
590.128	Kentucky	590.12831_6	169265	169657	Chromosome	sic
590.128	Kentucky	590.12831_6	170255	173362	Chromosome	sip
590.128	Kentucky	590.12831_6	176474	176971	Chromosome	sic
590.128	Kentucky	590.12831_6	177109	178957	Chromosome	spa
590.128	Kentucky	590.12831_6	180822	182275	Chromosome	inv
590.128	Kentucky	590.12831_6	234059	235012	Chromosome	sop
590.128	Kentucky	590.12831_7	75934	78882	Chromosome	fae
590.128	Kentucky	590.12831_8	160098	160499	Chromosome	spi
590.128	Kentucky	590.12831_8	160501	163186	Chromosome	ssa
590.128	Kentucky	590.12831_8	163699	164622	Chromosome	sse
590.128	Kentucky	590.12831_8	164619	165092	Chromosome	ssc
590.128	Kentucky	590.12831_8	165095	167152	Chromosome	sse
590.128	Kentucky	590.12831_8	167623	168057	Chromosome	ssc
590.128	Kentucky	590.12831_8	168073	169541	Chromosome	sse
590.128	Kentucky	590.12831_8	169635	170118	Chromosome	ssa
590.128	Kentucky	590.12831_9	16814	17824	Chromosome	sif
590.128	Kentucky	590.12831_9	95253	96096	Chromosome	csg
590.128	Kentucky	590.12831_9	142581	144266	Chromosome	sop
590.128	Kentucky	590.12831_9	145604	146479	Chromosome	pip
590.128	Kentucky	590.12831_9	160910	161968	Chromosome	omp
590.128	Mbandaka	590.12833_1	53439	54812	Chromosome	ste
590.128	Mbandaka	590.12833_1	126503	127729	Chromosome	sse
590.128	Mbandaka	590.12833_1	129001	129402	Chromosome	ste
590.128	Mbandaka	590.12833_1	155893	156843	Chromosome	sif
590.128	Mbandaka	590.12833_1	178877	179509	Chromosome	ste
590.128	Mbandaka	590.12833_1	352441	354275	Chromosome	ssa
590.128	Mbandaka	590.12833_1	364487	365955	Chromosome	sse
590.128	Mbandaka	590.12833_1	365971	366405	Chromosome	ssc
590.128	Mbandaka	590.12833_1	366457	367463	Chromosome	sse
590.128	Mbandaka	590.12833_1	368936	369409	Chromosome	ssc
590.128	Mbandaka	590.12833_1	369406	370329	Chromosome	sse
590.128	Mbandaka	590.12833_1	370592	372053	Chromosome	ssa
590.128	Mbandaka	590.12833_1	373529	373930	Chromosome	spi
590.128	Mbandaka	590.12833_1	541365	542375	Chromosome	sif
590.128	Mbandaka	590.12833_1	619748	620591	Chromosome	csg
590.128	Mbandaka	590.12833_1	671750	673435	Chromosome	sop
590.128	Mbandaka	590.12833_1	674774	675649	Chromosome	pip
590.128	Mbandaka	590.12833_1	690081	691133	Chromosome	omp
590.128	Mbandaka	590.12833_1	751238	752197	Chromosome	sop
590.128	Mbandaka	590.12833_10	41606	45247	Chromosome	mgt
590.128	Mbandaka	590.12833_10	49095	51947	Chromosome	mis
590.128	Mbandaka	590.12833_12	44336	45058	Chromosome	sop
590.128	Mbandaka	590.12833_13	100553	101599	Chromosome	sse
590.128	Mbandaka	590.12833_19	10928	13120	Chromosome	sin
590.128	Mbandaka	590.12833_2	75621	78569	Chromosome	fae
590.128	Mbandaka	590.12833_26	22720	24987	Chromosome	slr
590.128	Mbandaka	590.12833_28	17930	18940	Chromosome	sse
590.128	Mbandaka	590.12833_4	6849	8384	Chromosome	fim
590.128	Mbandaka	590.12833_5	214944	219087	Chromosome	lpf
590.128	Mbandaka	590.12833_6	32864	34556	Chromosome	fep
590.128	Mbandaka	590.12833_6	41135	42743	Chromosome	ent
590.128	Mbandaka	590.12833_7	18509	19561	Chromosome	pip
590.128	Mbandaka	590.12833_7	21302	22198	Chromosome	mig
590.128	Mbandaka	590.12833_7	101554	102462	Chromosome	avr
590.128	Mbandaka	590.12833_7	104996	106135	Chromosome	org
590.128	Mbandaka	590.12833_7	106663	107723	Chromosome	prg
590.128	Mbandaka	590.12833_7	113737	115368	Chromosome	spt
590.128	Mbandaka	590.12833_7	115355	115747	Chromosome	sic
590.128	Mbandaka	590.12833_7	116345	119452	Chromosome	sip
590.128	Mbandaka	590.12833_7	122564	123061	Chromosome	sic
590.128	Mbandaka	590.12833_7	123199	125047	Chromosome	spa
590.128	Mbandaka	590.12833_7	126912	128365	Chromosome	inv
590.128	Mbandaka	590.12833_7	173144	174097	Chromosome	sop
590.128	Mbandaka	590.12833_8	35158	37506	Chromosome	sop
590.128	Mbandaka	590.12833_9	123826	124779	Chromosome	sse
590.128	Kentucky	590.12835_39	714	3015	Plasmid	iut
590.128	Kentucky	590.12835_39	2953	6013	Plasmid	iuc
590.128	Kentucky	590.12835_25	23042	28004	Plasmid	iro
590.128	Kentucky	590.12835_1	271379	272648	Chromosome	fim
590.128	Kentucky	590.12835_1	317650	319342	Chromosome	fep
590.128	Kentucky	590.12835_1	324297	326771	Chromosome	ent
590.128	Kentucky	590.12835_15	52960	54333	Chromosome	ste
590.128	Kentucky	590.12835_17	35966	37651	Chromosome	sop
590.128	Kentucky	590.12835_17	38989	39864	Chromosome	pip
590.128	Kentucky	590.12835_17	54295	55353	Chromosome	omp
590.128	Kentucky	590.12835_2	72431	73483	Chromosome	pip
590.128	Kentucky	590.12835_2	75225	76121	Chromosome	mig
590.128	Kentucky	590.12835_2	155463	156371	Chromosome	avr
590.128	Kentucky	590.12835_2	158905	160044	Chromosome	org
590.128	Kentucky	590.12835_2	160572	161632	Chromosome	prg
590.128	Kentucky	590.12835_2	167646	169277	Chromosome	spt
590.128	Kentucky	590.12835_2	169264	169656	Chromosome	sic
590.128	Kentucky	590.12835_2	170254	173361	Chromosome	sip
590.128	Kentucky	590.12835_2	176473	176970	Chromosome	sic
590.128	Kentucky	590.12835_2	177108	178956	Chromosome	spa
590.128	Kentucky	590.12835_2	180821	182274	Chromosome	inv
590.128	Kentucky	590.12835_2	234058	235011	Chromosome	sop
590.128	Kentucky	590.12835_21	37781	38734	Chromosome	sse
590.128	Kentucky	590.12835_22	22846	25113	Chromosome	slr
590.128	Kentucky	590.12835_27	13067	14026	Chromosome	sop
590.128	Kentucky	590.12835_3	48450	52090	Chromosome	mgt
590.128	Kentucky	590.12835_3	56005	58857	Chromosome	mis
590.128	Kentucky	590.12835_3	179348	180667	Chromosome	lpf
590.128	Kentucky	590.12835_33	13692	14702	Chromosome	sse
590.128	Kentucky	590.12835_35	464	2812	Chromosome	sop
590.128	Kentucky	590.12835_4	50129	51963	Chromosome	ssa
590.128	Kentucky	590.12835_4	62175	63643	Chromosome	sse
590.128	Kentucky	590.12835_4	63659	64093	Chromosome	ssc
590.128	Kentucky	590.12835_4	64145	65151	Chromosome	sse
590.128	Kentucky	590.12835_4	66624	67097	Chromosome	ssc
590.128	Kentucky	590.12835_4	67094	68017	Chromosome	sse
590.128	Kentucky	590.12835_4	68280	69741	Chromosome	ssa
590.128	Kentucky	590.12835_4	71217	71618	Chromosome	spi
590.128	Kentucky	590.12835_4	248414	249424	Chromosome	sif
590.128	Kentucky	590.12835_4	326853	327696	Chromosome	csg
590.128	Kentucky	590.12835_5	229108	231300	Chromosome	sin
590.128	Kentucky	590.12835_6	75934	78882	Chromosome	fae
590.128	Kentucky	590.12835_7	76114	78429	Chromosome	ssp
590.128	Kentucky	590.12835_7	86118	86840	Chromosome	sop
590.128	Kentucky	590.12835_8	126123	126755	Chromosome	ste
590.128	Kentucky	590.12835_8	148799	149749	Chromosome	sif
590.128	Kentucky	590.12835_8	176234	176635	Chromosome	ste
590.128	Kentucky	590.12835_8	177903	179129	Chromosome	sse
590.128	Agona	590.12841_1	83113	83835	Chromosome	sop
590.128	Agona	590.12841_1	246819	248192	Chromosome	ste
590.128	Agona	590.12841_1	319851	321077	Chromosome	sse
590.128	Agona	590.12841_1	322336	322737	Chromosome	ste
590.128	Agona	590.12841_1	353958	354908	Chromosome	sif
590.128	Agona	590.12841_1	376933	377565	Chromosome	ste
590.128	Agona	590.12841_1	548372	550206	Chromosome	ssa
590.128	Agona	590.12841_1	560418	561886	Chromosome	sse
590.128	Agona	590.12841_1	561902	562336	Chromosome	ssc
590.128	Agona	590.12841_1	562388	563394	Chromosome	sse
590.128	Agona	590.12841_1	564867	565340	Chromosome	ssc
590.128	Agona	590.12841_1	565337	566260	Chromosome	sse
590.128	Agona	590.12841_1	566523	567984	Chromosome	ssa
590.128	Agona	590.12841_1	569460	569861	Chromosome	spi
590.128	Agona	590.12841_13	41635	42588	Chromosome	sse
590.128	Agona	590.12841_14	108808	111156	Chromosome	sop
590.128	Agona	590.12841_16	90013	90967	Chromosome	sop
590.128	Agona	590.12841_17	12641	14333	Chromosome	fep
590.128	Agona	590.12841_17	20913	22521	Chromosome	ent
590.128	Agona	590.12841_19	20650	22185	Chromosome	fim
590.128	Agona	590.12841_2	47426	51067	Chromosome	mgt
590.128	Agona	590.12841_2	55001	57868	Chromosome	mis
590.128	Agona	590.12841_2	191744	193063	Chromosome	lpf
590.128	Agona	590.12841_24	17896	20193	Chromosome	slr
590.128	Agona	590.12841_37	830	1840	Chromosome	sse
590.128	Agona	590.12841_4	145199	147391	Chromosome	sin
590.128	Agona	590.12841_5	117684	118643	Chromosome	sop
590.128	Agona	590.12841_5	178751	179809	Chromosome	omp
590.128	Agona	590.12841_5	194241	195116	Chromosome	pip
590.128	Agona	590.12841_5	196457	198142	Chromosome	sop
590.128	Agona	590.12841_7	106940	107992	Chromosome	pip
590.128	Agona	590.12841_7	109732	110628	Chromosome	mig
590.128	Agona	590.12841_7	190090	190998	Chromosome	avr
590.128	Agona	590.12841_7	193532	194671	Chromosome	org
590.128	Agona	590.12841_7	195199	196259	Chromosome	prg
590.128	Agona	590.12841_7	202272	203903	Chromosome	spt
590.128	Agona	590.12841_7	203890	204282	Chromosome	sic
590.128	Agona	590.12841_7	204880	207987	Chromosome	sip
590.128	Agona	590.12841_7	211099	211596	Chromosome	sic
590.128	Agona	590.12841_7	211734	213582	Chromosome	spa
590.128	Agona	590.12841_7	215447	216900	Chromosome	inv
590.128	Agona	590.12841_9	102024	103034	Chromosome	sif
590.128	Agona	590.12841_9	180379	181222	Chromosome	csg
590.128	Enteritidis	590.12846_28	1123	1680	Plasmid	rck
590.128	Enteritidis	590.12846_3	231426	231959	Prophage	sod
590.128	Enteritidis	590.12846_1	91914	92966	Chromosome	pip
590.128	Enteritidis	590.12846_1	94708	95604	Chromosome	mig
590.128	Enteritidis	590.12846_1	174882	175790	Chromosome	avr
590.128	Enteritidis	590.12846_1	178323	179452	Chromosome	org
590.128	Enteritidis	590.12846_1	179980	181040	Chromosome	prg
590.128	Enteritidis	590.12846_1	187056	188687	Chromosome	spt
590.128	Enteritidis	590.12846_1	188674	189066	Chromosome	sic
590.128	Enteritidis	590.12846_1	189664	192771	Chromosome	sip
590.128	Enteritidis	590.12846_1	195883	196380	Chromosome	sic
590.128	Enteritidis	590.12846_1	196518	198366	Chromosome	spa
590.128	Enteritidis	590.12846_1	200231	201684	Chromosome	inv
590.128	Enteritidis	590.12846_1	251265	252218	Chromosome	sop
590.128	Enteritidis	590.12846_10	21303	25432	Chromosome	spv
590.128	Enteritidis	590.12846_10	38614	39715	Chromosome	pef
590.128	Enteritidis	590.12846_11	33913	36167	Chromosome	slr
590.128	Enteritidis	590.12846_11	177029	177988	Chromosome	sop
590.128	Enteritidis	590.12846_12	164707	167073	Chromosome	ssp
590.128	Enteritidis	590.12846_13	111182	112135	Chromosome	sse
590.128	Enteritidis	590.12846_18	13768	14778	Chromosome	sse
590.128	Enteritidis	590.12846_2	285024	286293	Chromosome	fim
590.128	Enteritidis	590.12846_2	324239	325147	Chromosome	fep
590.128	Enteritidis	590.12846_2	331727	333335	Chromosome	ent
590.128	Enteritidis	590.12846_3	11479	12447	Chromosome	sse
590.128	Enteritidis	590.12846_3	32480	33532	Chromosome	omp
590.128	Enteritidis	590.12846_3	47961	48836	Chromosome	pip
590.128	Enteritidis	590.12846_3	49742	51427	Chromosome	sop
590.128	Enteritidis	590.12846_3	256708	257430	Chromosome	sop
590.128	Enteritidis	590.12846_3	418354	419727	Chromosome	ste
590.128	Enteritidis	590.12846_4	41813	45454	Chromosome	mgt
590.128	Enteritidis	590.12846_4	49307	52174	Chromosome	mis
590.128	Enteritidis	590.12846_4	178218	179537	Chromosome	lpf
590.128	Enteritidis	590.12846_5	24708	25934	Chromosome	sse
590.128	Enteritidis	590.12846_5	27205	27606	Chromosome	ste
590.128	Enteritidis	590.12846_5	58829	59779	Chromosome	sif
590.128	Enteritidis	590.12846_5	81819	82451	Chromosome	ste
590.128	Enteritidis	590.12846_5	245892	247726	Chromosome	ssa
590.128	Enteritidis	590.12846_5	257938	259406	Chromosome	sse
590.128	Enteritidis	590.12846_5	259422	259856	Chromosome	ssc
590.128	Enteritidis	590.12846_5	259908	260914	Chromosome	sse
590.128	Enteritidis	590.12846_5	262387	262860	Chromosome	ssc
590.128	Enteritidis	590.12846_5	262857	263780	Chromosome	sse
590.128	Enteritidis	590.12846_5	263983	265444	Chromosome	ssa
590.128	Enteritidis	590.12846_5	266920	267321	Chromosome	spi
590.128	Enteritidis	590.12846_6	108094	109104	Chromosome	sif
590.128	Enteritidis	590.12846_6	186461	187304	Chromosome	csg
590.128	Enteritidis	590.12846_6	284620	286967	Chromosome	sop
590.128	Enteritidis	590.12846_7	97428	99360	Chromosome	sin
590.128	Enteritidis	590.12846_7	106260	113567	Chromosome	rat
590.128	Kentucky	590.12847_1	482920	483873	Chromosome	sop
590.128	Kentucky	590.12847_1	526774	528324	Chromosome	inv
590.128	Kentucky	590.12847_1	536360	537935	Chromosome	spa
590.128	Kentucky	590.12847_1	540211	540708	Chromosome	sic
590.128	Kentucky	590.12847_1	540711	543749	Chromosome	sip
590.128	Kentucky	590.12847_1	547525	547917	Chromosome	sic
590.128	Kentucky	590.12847_1	547904	549535	Chromosome	spt
590.128	Kentucky	590.12847_1	554085	555530	Chromosome	prg
590.128	Kentucky	590.12847_1	556581	557827	Chromosome	org
590.128	Kentucky	590.12847_1	560810	561718	Chromosome	avr
590.128	Kentucky	590.12847_1	640921	641817	Chromosome	mig
590.128	Kentucky	590.12847_1	643559	644611	Chromosome	pip
590.128	Kentucky	590.12847_11	42883	44109	Chromosome	sse
590.128	Kentucky	590.12847_11	45377	45778	Chromosome	ste
590.128	Kentucky	590.12847_11	72263	73213	Chromosome	sif
590.128	Kentucky	590.12847_11	95258	95890	Chromosome	ste
590.128	Kentucky	590.12847_12	29363	31555	Chromosome	sin
590.128	Kentucky	590.12847_13	48780	52420	Chromosome	mgt
590.128	Kentucky	590.12847_13	56335	59187	Chromosome	mis
590.128	Kentucky	590.12847_15	36002	37687	Chromosome	sop
590.128	Kentucky	590.12847_15	39025	39900	Chromosome	pip
590.128	Kentucky	590.12847_15	54331	55389	Chromosome	omp
590.128	Kentucky	590.12847_16	3255	4265	Chromosome	sif
590.128	Kentucky	590.12847_16	81694	82537	Chromosome	csg
590.128	Kentucky	590.12847_19	6977	10082	Chromosome	fae
590.128	Kentucky	590.12847_2	8040	10355	Chromosome	ssp
590.128	Kentucky	590.12847_2	245019	247367	Chromosome	sop
590.128	Kentucky	590.12847_21	52946	54319	Chromosome	ste
590.128	Kentucky	590.12847_23	22846	25113	Chromosome	slr
590.128	Kentucky	590.12847_29	13067	14026	Chromosome	sop
590.128	Kentucky	590.12847_3	157239	158847	Chromosome	ent
590.128	Kentucky	590.12847_3	165426	167118	Chromosome	fep
590.128	Kentucky	590.12847_3	207927	209462	Chromosome	fim
590.128	Kentucky	590.12847_31	13692	14702	Chromosome	sse
590.128	Kentucky	590.12847_4	129198	131032	Chromosome	ssa
590.128	Kentucky	590.12847_4	141244	142712	Chromosome	sse
590.128	Kentucky	590.12847_4	142728	143162	Chromosome	ssc
590.128	Kentucky	590.12847_4	143214	144220	Chromosome	sse
590.128	Kentucky	590.12847_4	145693	146166	Chromosome	ssc
590.128	Kentucky	590.12847_4	146163	147086	Chromosome	sse
590.128	Kentucky	590.12847_4	147349	148810	Chromosome	ssa
590.128	Kentucky	590.12847_4	150286	150687	Chromosome	spi
590.128	Kentucky	590.12847_5	52523	53842	Chromosome	lpf
590.128	Kentucky	590.12847_6	237239	238192	Chromosome	sse
590.129	Agona	590.12851_1	92450	93823	Chromosome	ste
590.129	Agona	590.12851_1	165482	166708	Chromosome	sse
590.129	Agona	590.12851_1	167967	168368	Chromosome	ste
590.129	Agona	590.12851_1	199589	200539	Chromosome	sif
590.129	Agona	590.12851_1	222564	223196	Chromosome	ste
590.129	Agona	590.12851_1	394003	395837	Chromosome	ssa
590.129	Agona	590.12851_1	406049	407517	Chromosome	sse
590.129	Agona	590.12851_1	407533	407967	Chromosome	ssc
590.129	Agona	590.12851_1	408019	409025	Chromosome	sse
590.129	Agona	590.12851_1	410498	410971	Chromosome	ssc
590.129	Agona	590.12851_1	410968	411891	Chromosome	sse
590.129	Agona	590.12851_1	412154	413615	Chromosome	ssa
590.129	Agona	590.12851_1	415091	415492	Chromosome	spi
590.129	Agona	590.12851_11	86415	87137	Chromosome	sop
590.129	Agona	590.12851_13	87379	89727	Chromosome	sop
590.129	Agona	590.12851_14	17896	20193	Chromosome	slr
590.129	Agona	590.12851_2	281058	282327	Chromosome	fim
590.129	Agona	590.12851_2	319547	321239	Chromosome	fep
590.129	Agona	590.12851_2	327819	329427	Chromosome	ent
590.129	Agona	590.12851_24	47890	51531	Chromosome	mgt
590.129	Agona	590.12851_24	55465	58332	Chromosome	mis
590.129	Agona	590.12851_3	41375	42328	Chromosome	sse
590.129	Agona	590.12851_3	304136	306328	Chromosome	sin
590.129	Agona	590.12851_34	12554	13450	Chromosome	mig
590.129	Agona	590.12851_34	15190	16242	Chromosome	pip
590.129	Agona	590.12851_37	365	1375	Chromosome	sse
590.129	Agona	590.12851_47	3458	4734	Chromosome	csg
590.129	Agona	590.12851_5	67151	68059	Chromosome	avr
590.129	Agona	590.12851_5	70593	71732	Chromosome	org
590.129	Agona	590.12851_5	72260	73320	Chromosome	prg
590.129	Agona	590.12851_5	79333	80964	Chromosome	spt
590.129	Agona	590.12851_5	80951	81343	Chromosome	sic
590.129	Agona	590.12851_5	81941	85048	Chromosome	sip
590.129	Agona	590.12851_5	88160	88657	Chromosome	sic
590.129	Agona	590.12851_5	88795	90643	Chromosome	spa
590.129	Agona	590.12851_5	92508	93961	Chromosome	inv
590.129	Agona	590.12851_5	145621	146575	Chromosome	sop
590.129	Agona	590.12851_6	127346	128665	Chromosome	lpf
590.129	Agona	590.12851_7	117685	118644	Chromosome	sop
590.129	Agona	590.12851_7	178752	179810	Chromosome	omp
590.129	Agona	590.12851_7	194242	195117	Chromosome	pip
590.129	Agona	590.12851_7	196458	198143	Chromosome	sop
590.129	Agona	590.12851_9	99442	100452	Chromosome	sif
590.129	Agona	590.12851_9	177797	178640	Chromosome	csg
590.129	Typhimurium	590.12852_16	12244	15025	Plasmid	spv
590.129	Typhimurium	590.12852_16	83890	84447	Plasmid	rck
590.129	Typhimurium	590.12852_16	89146	92239	Plasmid	pef
590.129	Typhimurium	590.12852_1	268845	270114	Chromosome	fim
590.129	Typhimurium	590.12852_1	314889	316581	Chromosome	fep
590.129	Typhimurium	590.12852_1	323161	324769	Chromosome	ent
590.129	Typhimurium	590.12852_11	14107	15480	Chromosome	ste
590.129	Typhimurium	590.12852_15	73241	75589	Chromosome	sop
590.129	Typhimurium	590.12852_2	49438	51272	Chromosome	ssa
590.129	Typhimurium	590.12852_2	61484	62952	Chromosome	sse
590.129	Typhimurium	590.12852_2	62968	63402	Chromosome	ssc
590.129	Typhimurium	590.12852_2	63454	64460	Chromosome	sse
590.129	Typhimurium	590.12852_2	65933	66406	Chromosome	ssc
590.129	Typhimurium	590.12852_2	66403	67326	Chromosome	sse
590.129	Typhimurium	590.12852_2	67590	69051	Chromosome	ssa
590.129	Typhimurium	590.12852_2	70527	70928	Chromosome	spi
590.129	Typhimurium	590.12852_2	226750	228852	Chromosome	ssp
590.129	Typhimurium	590.12852_22	17659	18711	Chromosome	omp
590.129	Typhimurium	590.12852_22	33144	34019	Chromosome	pip
590.129	Typhimurium	590.12852_22	34925	36610	Chromosome	sop
590.129	Typhimurium	590.12852_22	84537	85813	Chromosome	csg
590.129	Typhimurium	590.12852_24	15112	16158	Chromosome	sse
590.129	Typhimurium	590.12852_28	4453	6819	Chromosome	ssp
590.129	Typhimurium	590.12852_29	465	1417	Chromosome	csg
590.129	Typhimurium	590.12852_3	183548	184501	Chromosome	sse
590.129	Typhimurium	590.12852_31	28446	29405	Chromosome	sop
590.129	Typhimurium	590.12852_37	34418	36715	Chromosome	slr
590.129	Typhimurium	590.12852_39	229	951	Chromosome	sop
590.129	Typhimurium	590.12852_4	118595	119227	Chromosome	ste
590.129	Typhimurium	590.12852_4	141272	142222	Chromosome	sif
590.129	Typhimurium	590.12852_4	168712	169113	Chromosome	ste
590.129	Typhimurium	590.12852_4	170384	171610	Chromosome	sse
590.129	Typhimurium	590.12852_46	13381	14334	Chromosome	sop
590.129	Typhimurium	590.12852_48	6442	6975	Chromosome	sod
590.129	Typhimurium	590.12852_48	13765	14118	Chromosome	grv
590.129	Typhimurium	590.12852_5	202	1521	Chromosome	lpf
590.129	Typhimurium	590.12852_51	18425	19307	Chromosome	sse
590.129	Typhimurium	590.12852_53	3985	4995	Chromosome	sif
590.129	Typhimurium	590.12852_6	47449	51090	Chromosome	mgt
590.129	Typhimurium	590.12852_6	55004	57871	Chromosome	mis
590.129	Typhimurium	590.12852_62	2422	3390	Chromosome	sse
590.129	Typhimurium	590.12852_8	22559	23611	Chromosome	pip
590.129	Typhimurium	590.12852_8	25352	26248	Chromosome	mig
590.129	Typhimurium	590.12852_8	105658	106565	Chromosome	avr
590.129	Typhimurium	590.12852_8	109098	110227	Chromosome	org
590.129	Typhimurium	590.12852_8	110755	111815	Chromosome	prg
590.129	Typhimurium	590.12852_8	117830	119461	Chromosome	spt
590.129	Typhimurium	590.12852_8	119448	119840	Chromosome	sic
590.129	Typhimurium	590.12852_8	120438	123545	Chromosome	sip
590.129	Typhimurium	590.12852_8	126657	127154	Chromosome	sic
590.129	Typhimurium	590.12852_8	127292	129140	Chromosome	spa
590.129	Typhimurium	590.12852_8	131005	132458	Chromosome	inv
590.129	Typhimurium	590.12852_9	54407	61713	Chromosome	rat
590.129	Typhimurium	590.12852_9	68613	70805	Chromosome	sin
590.129	Typhimurium	590.12852_9	148981	150474	Chromosome	gog
590.129	Typhimurium	590.12853_59	1285	1842	Plasmid	rck
590.129	Typhimurium	590.12853_15	4447	7540	Plasmid	pef
590.129	Typhimurium	590.12853_15	21377	24158	Plasmid	spv
590.129	Typhimurium	590.12853_1	53785	55011	Chromosome	sse
590.129	Typhimurium	590.12853_1	56282	56683	Chromosome	ste
590.129	Typhimurium	590.12853_1	83173	84123	Chromosome	sif
590.129	Typhimurium	590.12853_1	106168	106800	Chromosome	ste
590.129	Typhimurium	590.12853_1	274815	276649	Chromosome	ssa
590.129	Typhimurium	590.12853_1	286861	288329	Chromosome	sse
590.129	Typhimurium	590.12853_1	288345	288779	Chromosome	ssc
590.129	Typhimurium	590.12853_1	288831	289837	Chromosome	sse
590.129	Typhimurium	590.12853_1	291310	291783	Chromosome	ssc
590.129	Typhimurium	590.12853_1	291780	292703	Chromosome	sse
590.129	Typhimurium	590.12853_1	292967	294428	Chromosome	ssa
590.129	Typhimurium	590.12853_1	295904	296305	Chromosome	spi
590.129	Typhimurium	590.12853_1	452127	454229	Chromosome	ssp
590.129	Typhimurium	590.12853_14	73241	75589	Chromosome	sop
590.129	Typhimurium	590.12853_17	45878	46831	Chromosome	sse
590.129	Typhimurium	590.12853_2	264433	265386	Chromosome	sop
590.129	Typhimurium	590.12853_2	307641	309191	Chromosome	inv
590.129	Typhimurium	590.12853_2	317227	318802	Chromosome	spa
590.129	Typhimurium	590.12853_2	321078	321575	Chromosome	sic
590.129	Typhimurium	590.12853_2	321578	324616	Chromosome	sip
590.129	Typhimurium	590.12853_2	328392	328784	Chromosome	sic
590.129	Typhimurium	590.12853_2	328771	330402	Chromosome	spt
590.129	Typhimurium	590.12853_2	334953	336398	Chromosome	prg
590.129	Typhimurium	590.12853_2	337449	338685	Chromosome	org
590.129	Typhimurium	590.12853_2	341667	342574	Chromosome	avr
590.129	Typhimurium	590.12853_2	421984	422880	Chromosome	mig
590.129	Typhimurium	590.12853_2	424621	425673	Chromosome	pip
590.129	Typhimurium	590.12853_22	50319	51692	Chromosome	ste
590.129	Typhimurium	590.12853_23	36252	37211	Chromosome	sop
590.129	Typhimurium	590.12853_28	10411	11133	Chromosome	sop
590.129	Typhimurium	590.12853_3	105513	107121	Chromosome	ent
590.129	Typhimurium	590.12853_3	113701	115393	Chromosome	fep
590.129	Typhimurium	590.12853_3	155975	157510	Chromosome	fim
590.129	Typhimurium	590.12853_32	34418	36715	Chromosome	slr
590.129	Typhimurium	590.12853_35	13697	14707	Chromosome	sse
590.129	Typhimurium	590.12853_4	47449	51090	Chromosome	mgt
590.129	Typhimurium	590.12853_4	55004	57871	Chromosome	mis
590.129	Typhimurium	590.12853_4	184648	185967	Chromosome	lpf
590.129	Typhimurium	590.12853_46	4978	5511	Chromosome	sod
590.129	Typhimurium	590.12853_46	12301	12654	Chromosome	grv
590.129	Typhimurium	590.12853_50	4453	6819	Chromosome	ssp
590.129	Typhimurium	590.12853_6	3985	4995	Chromosome	sif
590.129	Typhimurium	590.12853_6	82367	83210	Chromosome	csg
590.129	Typhimurium	590.12853_6	134558	136243	Chromosome	sop
590.129	Typhimurium	590.12853_6	137149	138024	Chromosome	pip
590.129	Typhimurium	590.12853_6	152457	153509	Chromosome	omp
590.129	Typhimurium	590.12853_6	173535	174503	Chromosome	sse
590.129	Typhimurium	590.12853_7	107177	108223	Chromosome	sse
590.129	Typhimurium	590.12853_8	2517	4010	Chromosome	gog
590.129	Typhimurium	590.12853_8	82186	84378	Chromosome	sin
590.129	Typhimurium	590.12853_8	91278	98584	Chromosome	rat
590.129	Kentucky	590.12856_30	7263	9998	Plasmid	iuc
590.129	Kentucky	590.12856_30	12996	15297	Plasmid	iut
590.129	Kentucky	590.12856_20	28635	33597	Plasmid	iro
590.129	Kentucky	590.12856_1	52960	54333	Chromosome	ste
590.129	Kentucky	590.12856_1	125973	127199	Chromosome	sse
590.129	Kentucky	590.12856_1	128467	128868	Chromosome	ste
590.129	Kentucky	590.12856_1	155353	156303	Chromosome	sif
590.129	Kentucky	590.12856_1	178348	178980	Chromosome	ste
590.129	Kentucky	590.12856_1	352929	354763	Chromosome	ssa
590.129	Kentucky	590.12856_1	364975	366443	Chromosome	sse
590.129	Kentucky	590.12856_1	366459	366893	Chromosome	ssc
590.129	Kentucky	590.12856_1	366945	367951	Chromosome	sse
590.129	Kentucky	590.12856_1	369424	369897	Chromosome	ssc
590.129	Kentucky	590.12856_1	369894	370817	Chromosome	sse
590.129	Kentucky	590.12856_1	371080	372541	Chromosome	ssa
590.129	Kentucky	590.12856_1	374017	374418	Chromosome	spi
590.129	Kentucky	590.12856_1	551214	552224	Chromosome	sif
590.129	Kentucky	590.12856_1	629653	630496	Chromosome	csg
590.129	Kentucky	590.12856_1	676981	678666	Chromosome	sop
590.129	Kentucky	590.12856_1	680004	680879	Chromosome	pip
590.129	Kentucky	590.12856_1	695310	696368	Chromosome	omp
590.129	Kentucky	590.12856_11	23731	26046	Chromosome	ssp
590.129	Kentucky	590.12856_11	33735	34457	Chromosome	sop
590.129	Kentucky	590.12856_12	65055	66008	Chromosome	sse
590.129	Kentucky	590.12856_16	22846	25113	Chromosome	slr
590.129	Kentucky	590.12856_2	482942	483895	Chromosome	sop
590.129	Kentucky	590.12856_2	527546	529096	Chromosome	inv
590.129	Kentucky	590.12856_2	537132	538707	Chromosome	spa
590.129	Kentucky	590.12856_2	540983	541480	Chromosome	sic
590.129	Kentucky	590.12856_2	541483	544521	Chromosome	sip
590.129	Kentucky	590.12856_2	548297	548689	Chromosome	sic
590.129	Kentucky	590.12856_2	548676	550307	Chromosome	spt
590.129	Kentucky	590.12856_2	554857	556302	Chromosome	prg
590.129	Kentucky	590.12856_2	557353	558599	Chromosome	org
590.129	Kentucky	590.12856_2	561582	562490	Chromosome	avr
590.129	Kentucky	590.12856_2	641555	642451	Chromosome	mig
590.129	Kentucky	590.12856_2	644193	645245	Chromosome	pip
590.129	Kentucky	590.12856_22	13067	14026	Chromosome	sop
590.129	Kentucky	590.12856_26	13692	14702	Chromosome	sse
590.129	Kentucky	590.12856_3	211195	213543	Chromosome	sop
590.129	Kentucky	590.12856_4	75934	78844	Chromosome	fae
590.129	Kentucky	590.12856_5	48780	52420	Chromosome	mgt
590.129	Kentucky	590.12856_5	56335	59187	Chromosome	mis
590.129	Kentucky	590.12856_5	179678	180997	Chromosome	lpf
590.129	Kentucky	590.12856_6	201833	204025	Chromosome	sin
590.129	Kentucky	590.12856_7	52708	53977	Chromosome	fim
590.129	Kentucky	590.12856_7	98979	100671	Chromosome	fep
590.129	Kentucky	590.12856_7	105626	108100	Chromosome	ent
590.129	Typhimurium	590.12867_17	63611	66218	Plasmid	ybt
590.129	Typhimurium	590.12867_17	71320	87012	Plasmid	irp
590.129	Typhimurium	590.12867_17	87009	88909	Plasmid	ybt
590.129	Typhimurium	590.12867_17	90621	92642	Plasmid	fyu
590.129	Typhimurium	590.12867_5	67248	67781	Prophage	sod
590.129	Typhimurium	590.12867_5	77167	78135	Prophage	sse
590.129	Typhimurium	590.12867_1	97569	99761	Chromosome	sin
590.129	Typhimurium	590.12867_1	106661	113968	Chromosome	rat
590.129	Typhimurium	590.12867_1	351723	352676	Chromosome	sse
590.129	Typhimurium	590.12867_11	34835	36527	Chromosome	fep
590.129	Typhimurium	590.12867_11	43107	44715	Chromosome	ent
590.129	Typhimurium	590.12867_13	126651	129518	Chromosome	mis
590.129	Typhimurium	590.12867_14	66371	67417	Chromosome	sse
590.129	Typhimurium	590.12867_16	72320	74668	Chromosome	sop
590.129	Typhimurium	590.12867_2	93018	93740	Chromosome	sop
590.129	Typhimurium	590.12867_2	254225	255598	Chromosome	ste
590.129	Typhimurium	590.12867_2	323235	324461	Chromosome	sse
590.129	Typhimurium	590.12867_2	325732	326133	Chromosome	ste
590.129	Typhimurium	590.12867_2	352623	353573	Chromosome	sif
590.129	Typhimurium	590.12867_2	375618	376250	Chromosome	ste
590.129	Typhimurium	590.12867_28	2218	5859	Chromosome	mgt
590.129	Typhimurium	590.12867_3	142125	142526	Chromosome	spi
590.129	Typhimurium	590.12867_3	142528	145213	Chromosome	ssa
590.129	Typhimurium	590.12867_3	145727	146650	Chromosome	sse
590.129	Typhimurium	590.12867_3	146647	147120	Chromosome	ssc
590.129	Typhimurium	590.12867_3	147123	149180	Chromosome	sse
590.129	Typhimurium	590.12867_3	149651	150085	Chromosome	ssc
590.129	Typhimurium	590.12867_3	150101	151569	Chromosome	sse
590.129	Typhimurium	590.12867_3	151663	152146	Chromosome	ssa
590.129	Typhimurium	590.12867_32	34338	36635	Chromosome	slr
590.129	Typhimurium	590.12867_35	13697	14707	Chromosome	sse
590.129	Typhimurium	590.12867_39	264	1070	Chromosome	sop
590.129	Typhimurium	590.12867_4	25260	26312	Chromosome	pip
590.129	Typhimurium	590.12867_4	28053	28949	Chromosome	mig
590.129	Typhimurium	590.12867_4	108359	109267	Chromosome	avr
590.129	Typhimurium	590.12867_4	111800	112929	Chromosome	org
590.129	Typhimurium	590.12867_4	113457	114517	Chromosome	prg
590.129	Typhimurium	590.12867_4	120532	122163	Chromosome	spt
590.129	Typhimurium	590.12867_4	122150	122542	Chromosome	sic
590.129	Typhimurium	590.12867_4	123140	126247	Chromosome	sip
590.129	Typhimurium	590.12867_4	129359	129856	Chromosome	sic
590.129	Typhimurium	590.12867_4	129994	131842	Chromosome	spa
590.129	Typhimurium	590.12867_4	133707	135160	Chromosome	inv
590.129	Typhimurium	590.12867_4	185853	186806	Chromosome	sop
590.129	Typhimurium	590.12867_5	98161	99213	Chromosome	omp
590.129	Typhimurium	590.12867_5	113646	114521	Chromosome	pip
590.129	Typhimurium	590.12867_5	115427	117112	Chromosome	sop
590.129	Typhimurium	590.12867_5	164855	166131	Chromosome	csg
590.129	Typhimurium	590.12867_5	246675	247685	Chromosome	sif
590.129	Typhimurium	590.12867_53	211	2577	Chromosome	ssp
590.129	Typhimurium	590.12867_7	186855	188467	Chromosome	lpf
590.129	Typhimurium	590.12867_8	5766	7301	Chromosome	fim
590.129	Typhimurium	590.12868_15	91563	94170	Plasmid	ybt
590.129	Typhimurium	590.12868_15	99272	114786	Plasmid	irp
590.129	Typhimurium	590.12868_15	115415	117799	Plasmid	ybt
590.129	Typhimurium	590.12868_15	117930	119951	Plasmid	fyu
590.129	Typhimurium	590.12868_1	93018	93740	Chromosome	sop
590.129	Typhimurium	590.12868_1	254225	255598	Chromosome	ste
590.129	Typhimurium	590.12868_1	323235	324461	Chromosome	sse
590.129	Typhimurium	590.12868_1	325732	326133	Chromosome	ste
590.129	Typhimurium	590.12868_1	352623	353573	Chromosome	sif
590.129	Typhimurium	590.12868_1	375618	376250	Chromosome	ste
590.129	Typhimurium	590.12868_1	544266	546100	Chromosome	ssa
590.129	Typhimurium	590.12868_1	556312	557780	Chromosome	sse
590.129	Typhimurium	590.12868_1	557796	558230	Chromosome	ssc
590.129	Typhimurium	590.12868_1	558282	559288	Chromosome	sse
590.129	Typhimurium	590.12868_1	560761	561234	Chromosome	ssc
590.129	Typhimurium	590.12868_1	561231	562154	Chromosome	sse
590.129	Typhimurium	590.12868_1	562418	563879	Chromosome	ssa
590.129	Typhimurium	590.12868_1	565355	565756	Chromosome	spi
590.129	Typhimurium	590.12868_11	20083	23724	Chromosome	mgt
590.129	Typhimurium	590.12868_11	27638	30505	Chromosome	mis
590.129	Typhimurium	590.12868_16	33259	34311	Chromosome	pip
590.129	Typhimurium	590.12868_16	36052	36948	Chromosome	mig
590.129	Typhimurium	590.12868_16	116358	117266	Chromosome	avr
590.129	Typhimurium	590.12868_2	97569	99761	Chromosome	sin
590.129	Typhimurium	590.12868_2	106661	113968	Chromosome	rat
590.129	Typhimurium	590.12868_2	351723	352676	Chromosome	sse
590.129	Typhimurium	590.12868_20	14959	15969	Chromosome	sif
590.129	Typhimurium	590.12868_28	34431	36728	Chromosome	slr
590.129	Typhimurium	590.12868_34	13697	14707	Chromosome	sse
590.129	Typhimurium	590.12868_35	1	899	Chromosome	sop
590.129	Typhimurium	590.12868_4	52761	54030	Chromosome	fim
590.129	Typhimurium	590.12868_4	98806	100498	Chromosome	fep
590.129	Typhimurium	590.12868_4	107078	108686	Chromosome	ent
590.129	Typhimurium	590.12868_48	211	2577	Chromosome	ssp
590.129	Typhimurium	590.12868_5	66371	67417	Chromosome	sse
590.129	Typhimurium	590.12868_5	154996	157344	Chromosome	sop
590.129	Typhimurium	590.12868_7	171	1490	Chromosome	lpf
590.129	Typhimurium	590.12868_8	104785	105837	Chromosome	omp
590.129	Typhimurium	590.12868_8	120270	121145	Chromosome	pip
590.129	Typhimurium	590.12868_8	122051	123736	Chromosome	sop
590.129	Typhimurium	590.12868_8	171479	172755	Chromosome	csg
590.129	Typhimurium	590.12868_9	153	1282	Chromosome	org
590.129	Typhimurium	590.12868_9	1810	2870	Chromosome	prg
590.129	Typhimurium	590.12868_9	8885	10516	Chromosome	spt
590.129	Typhimurium	590.12868_9	10503	10895	Chromosome	sic
590.129	Typhimurium	590.12868_9	11493	14600	Chromosome	sip
590.129	Typhimurium	590.12868_9	17712	18209	Chromosome	sic
590.129	Typhimurium	590.12868_9	18347	20195	Chromosome	spa
590.129	Typhimurium	590.12868_9	22060	23513	Chromosome	inv
590.129	Typhimurium	590.12868_9	74206	75159	Chromosome	sop
590.129	Kentucky	590.12869_42	21165	23900	Plasmid	iuc
590.129	Kentucky	590.12869_42	26898	29177	Plasmid	iut
590.129	Kentucky	590.12869_1	34843	35796	Chromosome	sse
590.129	Kentucky	590.12869_1	302019	304211	Chromosome	sin
590.129	Kentucky	590.12869_102	281	1291	Chromosome	sse
590.129	Kentucky	590.12869_12	1216	3531	Chromosome	ssp
590.129	Kentucky	590.12869_12	11220	11942	Chromosome	sop
590.129	Kentucky	590.12869_13	19763	20815	Chromosome	pip
590.129	Kentucky	590.12869_13	22557	23453	Chromosome	mig
590.129	Kentucky	590.12869_13	102654	103562	Chromosome	avr
590.129	Kentucky	590.12869_13	106096	107235	Chromosome	org
590.129	Kentucky	590.12869_13	107763	108823	Chromosome	prg
590.129	Kentucky	590.12869_15	17686	18696	Chromosome	sif
590.129	Kentucky	590.12869_15	96125	96968	Chromosome	csg
590.129	Kentucky	590.12869_16	52960	54333	Chromosome	ste
590.129	Kentucky	590.12869_17	37535	40387	Chromosome	mis
590.129	Kentucky	590.12869_17	44302	47942	Chromosome	mgt
590.129	Kentucky	590.12869_22	20731	21363	Chromosome	ste
590.129	Kentucky	590.12869_22	43408	44358	Chromosome	sif
590.129	Kentucky	590.12869_22	70843	71244	Chromosome	ste
590.129	Kentucky	590.12869_22	72512	73738	Chromosome	sse
590.129	Kentucky	590.12869_24	3845	5476	Chromosome	spt
590.129	Kentucky	590.12869_24	5463	5855	Chromosome	sic
590.129	Kentucky	590.12869_24	6453	9560	Chromosome	sip
590.129	Kentucky	590.12869_24	12672	13169	Chromosome	sic
590.129	Kentucky	590.12869_24	13307	15155	Chromosome	spa
590.129	Kentucky	590.12869_24	17020	18473	Chromosome	inv
590.129	Kentucky	590.12869_27	210	644	Chromosome	ssc
590.129	Kentucky	590.12869_27	660	2128	Chromosome	sse
590.129	Kentucky	590.12869_27	2222	2705	Chromosome	ssa
590.129	Kentucky	590.12869_28	14160	15218	Chromosome	omp
590.129	Kentucky	590.12869_29	22846	25113	Chromosome	slr
590.129	Kentucky	590.12869_3	94	1413	Chromosome	lpf
590.129	Kentucky	590.12869_37	13067	14026	Chromosome	sop
590.129	Kentucky	590.12869_38	597	1472	Chromosome	pip
590.129	Kentucky	590.12869_38	2810	4495	Chromosome	sop
590.129	Kentucky	590.12869_4	23726	26074	Chromosome	sop
590.129	Kentucky	590.12869_5	152015	155120	Chromosome	fae
590.129	Kentucky	590.12869_6	179241	180510	Chromosome	fim
590.129	Kentucky	590.12869_64	123	1076	Chromosome	sop
590.129	Kentucky	590.12869_7	39601	41293	Chromosome	fep
590.129	Kentucky	590.12869_7	46248	48722	Chromosome	ent
590.129	Kentucky	590.12869_9	159214	159615	Chromosome	spi
590.129	Kentucky	590.12869_9	159617	162302	Chromosome	ssa
590.129	Kentucky	590.12869_9	162815	163738	Chromosome	sse
590.129	Kentucky	590.12869_9	163735	164208	Chromosome	ssc
590.129	Kentucky	590.12869_9	164211	166268	Chromosome	sse
590.129	Typhimurium	590.12872_14	104225	106832	Plasmid	ybt
590.129	Typhimurium	590.12872_14	111934	127448	Plasmid	irp
590.129	Typhimurium	590.12872_14	128077	130461	Plasmid	ybt
590.129	Typhimurium	590.12872_14	130592	132613	Plasmid	fyu
590.129	Typhimurium	590.12872_5	96540	97073	Prophage	sod
590.129	Typhimurium	590.12872_5	106459	107427	Prophage	sse
590.129	Typhimurium	590.12872_1	93018	93740	Chromosome	sop
590.129	Typhimurium	590.12872_1	254225	255598	Chromosome	ste
590.129	Typhimurium	590.12872_1	323235	324461	Chromosome	sse
590.129	Typhimurium	590.12872_1	325732	326133	Chromosome	ste
590.129	Typhimurium	590.12872_1	352623	353573	Chromosome	sif
590.129	Typhimurium	590.12872_1	375618	376250	Chromosome	ste
590.129	Typhimurium	590.12872_1	544266	546100	Chromosome	ssa
590.129	Typhimurium	590.12872_1	556312	557780	Chromosome	sse
590.129	Typhimurium	590.12872_1	557796	558230	Chromosome	ssc
590.129	Typhimurium	590.12872_1	558282	559288	Chromosome	sse
590.129	Typhimurium	590.12872_1	560761	561234	Chromosome	ssc
590.129	Typhimurium	590.12872_1	561231	562154	Chromosome	sse
590.129	Typhimurium	590.12872_1	562418	563879	Chromosome	ssa
590.129	Typhimurium	590.12872_1	565355	565756	Chromosome	spi
590.129	Typhimurium	590.12872_17	74381	77248	Chromosome	mis
590.129	Typhimurium	590.12872_17	81162	84803	Chromosome	mgt
590.129	Typhimurium	590.12872_2	97569	99761	Chromosome	sin
590.129	Typhimurium	590.12872_2	106661	113968	Chromosome	rat
590.129	Typhimurium	590.12872_2	351723	352676	Chromosome	sse
590.129	Typhimurium	590.12872_28	34431	36728	Chromosome	slr
590.129	Typhimurium	590.12872_31	13697	14707	Chromosome	sse
590.129	Typhimurium	590.12872_4	33260	34312	Chromosome	pip
590.129	Typhimurium	590.12872_4	36053	36949	Chromosome	mig
590.129	Typhimurium	590.12872_4	116359	117267	Chromosome	avr
590.129	Typhimurium	590.12872_4	119800	120929	Chromosome	org
590.129	Typhimurium	590.12872_4	121457	122517	Chromosome	prg
590.129	Typhimurium	590.12872_4	128532	130163	Chromosome	spt
590.129	Typhimurium	590.12872_4	130150	130542	Chromosome	sic
590.129	Typhimurium	590.12872_4	131140	134247	Chromosome	sip
590.129	Typhimurium	590.12872_4	137359	137856	Chromosome	sic
590.129	Typhimurium	590.12872_4	137994	139842	Chromosome	spa
590.129	Typhimurium	590.12872_4	141707	143160	Chromosome	inv
590.129	Typhimurium	590.12872_4	193853	194806	Chromosome	sop
590.129	Typhimurium	590.12872_43	211	2577	Chromosome	ssp
590.129	Typhimurium	590.12872_5	28455	29414	Chromosome	sop
590.129	Typhimurium	590.12872_5	127453	128505	Chromosome	omp
590.129	Typhimurium	590.12872_5	142938	143813	Chromosome	pip
590.129	Typhimurium	590.12872_5	144719	146404	Chromosome	sop
590.129	Typhimurium	590.12872_5	194331	195607	Chromosome	csg
590.129	Typhimurium	590.12872_5	276151	277161	Chromosome	sif
590.129	Typhimurium	590.12872_6	170378	171986	Chromosome	ent
590.129	Typhimurium	590.12872_6	178566	180258	Chromosome	fep
590.129	Typhimurium	590.12872_6	220841	222376	Chromosome	fim
590.129	Typhimurium	590.12872_8	187055	188667	Chromosome	lpf
590.129	Typhimurium	590.12872_9	72320	74668	Chromosome	sop
590.129	Typhimurium	590.12872_9	162247	163293	Chromosome	sse
590.129	Kentucky	590.12873_75	6340	9075	Plasmid	iuc
590.129	Kentucky	590.12873_75	12073	14374	Plasmid	iut
590.129	Kentucky	590.12873_11	52960	54333	Chromosome	ste
590.129	Kentucky	590.12873_13	473	1425	Chromosome	csg
590.129	Kentucky	590.12873_13	79242	80252	Chromosome	sif
590.129	Kentucky	590.12873_14	14558	15190	Chromosome	ste
590.129	Kentucky	590.12873_14	37235	38185	Chromosome	sif
590.129	Kentucky	590.12873_14	64670	65071	Chromosome	ste
590.129	Kentucky	590.12873_14	66339	67565	Chromosome	sse
590.129	Kentucky	590.12873_16	72432	73484	Chromosome	pip
590.129	Kentucky	590.12873_16	75226	76122	Chromosome	mig
590.129	Kentucky	590.12873_18	66813	69161	Chromosome	sop
590.129	Kentucky	590.12873_20	49942	51261	Chromosome	lpf
590.129	Kentucky	590.12873_23	54661	55614	Chromosome	sse
590.129	Kentucky	590.12873_28	1080	3932	Chromosome	mis
590.129	Kentucky	590.12873_28	7847	11487	Chromosome	mgt
590.129	Kentucky	590.12873_29	22846	25113	Chromosome	slr
590.129	Kentucky	590.12873_31	23759	24817	Chromosome	omp
590.129	Kentucky	590.12873_31	39248	40123	Chromosome	pip
590.129	Kentucky	590.12873_31	41461	43146	Chromosome	sop
590.129	Kentucky	590.12873_33	39753	41445	Chromosome	fep
590.129	Kentucky	590.12873_33	46400	48874	Chromosome	ent
590.129	Kentucky	590.12873_39	43699	44607	Chromosome	avr
590.129	Kentucky	590.12873_47	7911	11089	Chromosome	iro
590.129	Kentucky	590.12873_49	213	1352	Chromosome	org
590.129	Kentucky	590.12873_49	1880	2940	Chromosome	prg
590.129	Kentucky	590.12873_49	8954	10585	Chromosome	spt
590.129	Kentucky	590.12873_49	10572	10964	Chromosome	sic
590.129	Kentucky	590.12873_49	11562	14669	Chromosome	sip
590.129	Kentucky	590.12873_49	17781	18278	Chromosome	sic
590.129	Kentucky	590.12873_49	18416	20264	Chromosome	spa
590.129	Kentucky	590.12873_49	22129	23582	Chromosome	inv
590.129	Kentucky	590.12873_5	179821	181090	Chromosome	fim
590.129	Kentucky	590.12873_50	20213	20935	Chromosome	sop
590.129	Kentucky	590.12873_50	28624	30939	Chromosome	ssp
590.129	Kentucky	590.12873_68	141	1151	Chromosome	sse
590.129	Kentucky	590.12873_76	6	959	Chromosome	sop
590.129	Kentucky	590.12873_8	114366	116200	Chromosome	ssa
590.129	Kentucky	590.12873_8	126412	127880	Chromosome	sse
590.129	Kentucky	590.12873_8	127896	128330	Chromosome	ssc
590.129	Kentucky	590.12873_8	128382	129388	Chromosome	sse
590.129	Kentucky	590.12873_8	130861	131334	Chromosome	ssc
590.129	Kentucky	590.12873_8	131331	132254	Chromosome	sse
590.129	Kentucky	590.12873_8	132517	133978	Chromosome	ssa
590.129	Kentucky	590.12873_8	135454	135848	Chromosome	spi
590.129	Kentucky	590.12873_83	7563	9755	Chromosome	sin
590.129	Kentucky	590.12873_86	399	1237	Chromosome	csg
590.129	Kentucky	590.12873_9	95001	98106	Chromosome	fae
590.129	Kentucky	590.12873_90	6071	6977	Chromosome	sop
590.129	Typhimurium	590.12876_12	15476	17497	Plasmid	fyu
590.129	Typhimurium	590.12876_12	17628	20012	Plasmid	ybt
590.129	Typhimurium	590.12876_12	21106	36797	Plasmid	irp
590.129	Typhimurium	590.12876_12	36988	40117	Plasmid	ybt
590.129	Typhimurium	590.12876_8	15250	15783	Prophage	sod
590.129	Typhimurium	590.12876_8	25169	26137	Prophage	sse
590.129	Typhimurium	590.12876_1	431082	432035	Chromosome	sop
590.129	Typhimurium	590.12876_1	474595	476145	Chromosome	inv
590.129	Typhimurium	590.12876_1	484181	485756	Chromosome	spa
590.129	Typhimurium	590.12876_1	488032	488529	Chromosome	sic
590.129	Typhimurium	590.12876_1	488532	491570	Chromosome	sip
590.129	Typhimurium	590.12876_1	495346	495738	Chromosome	sic
590.129	Typhimurium	590.12876_1	495725	497356	Chromosome	spt
590.129	Typhimurium	590.12876_1	501907	503352	Chromosome	prg
590.129	Typhimurium	590.12876_1	504403	505639	Chromosome	org
590.129	Typhimurium	590.12876_1	508621	509529	Chromosome	avr
590.129	Typhimurium	590.12876_1	588939	589835	Chromosome	mig
590.129	Typhimurium	590.12876_1	591576	592628	Chromosome	pip
590.129	Typhimurium	590.12876_17	28455	29414	Chromosome	sop
590.129	Typhimurium	590.12876_2	47711	48112	Chromosome	spi
590.129	Typhimurium	590.12876_2	48114	50799	Chromosome	ssa
590.129	Typhimurium	590.12876_2	51313	52236	Chromosome	sse
590.129	Typhimurium	590.12876_2	52233	52706	Chromosome	ssc
590.129	Typhimurium	590.12876_2	52709	54766	Chromosome	sse
590.129	Typhimurium	590.12876_2	55237	55671	Chromosome	ssc
590.129	Typhimurium	590.12876_2	55687	57155	Chromosome	sse
590.129	Typhimurium	590.12876_2	57249	57732	Chromosome	ssa
590.129	Typhimurium	590.12876_2	237217	237849	Chromosome	ste
590.129	Typhimurium	590.12876_2	259894	260844	Chromosome	sif
590.129	Typhimurium	590.12876_2	287334	287735	Chromosome	ste
590.129	Typhimurium	590.12876_2	289006	290232	Chromosome	sse
590.129	Typhimurium	590.12876_2	357868	359241	Chromosome	ste
590.129	Typhimurium	590.12876_2	519726	520448	Chromosome	sop
590.129	Typhimurium	590.12876_29	34431	36728	Chromosome	slr
590.129	Typhimurium	590.12876_3	170339	171947	Chromosome	ent
590.129	Typhimurium	590.12876_3	178527	180219	Chromosome	fep
590.129	Typhimurium	590.12876_3	220802	222337	Chromosome	fim
590.129	Typhimurium	590.12876_31	18425	19435	Chromosome	sse
590.129	Typhimurium	590.12876_37	211	2577	Chromosome	ssp
590.129	Typhimurium	590.12876_4	97567	99759	Chromosome	sin
590.129	Typhimurium	590.12876_4	106659	113966	Chromosome	rat
590.129	Typhimurium	590.12876_4	351721	352674	Chromosome	sse
590.129	Typhimurium	590.12876_5	186855	188467	Chromosome	lpf
590.129	Typhimurium	590.12876_5	319132	321999	Chromosome	mis
590.129	Typhimurium	590.12876_5	325913	329554	Chromosome	mgt
590.129	Typhimurium	590.12876_7	72320	74668	Chromosome	sop
590.129	Typhimurium	590.12876_7	162247	163293	Chromosome	sse
590.129	Typhimurium	590.12876_8	46163	47215	Chromosome	omp
590.129	Typhimurium	590.12876_8	61648	62523	Chromosome	pip
590.129	Typhimurium	590.12876_8	63429	65114	Chromosome	sop
590.129	Typhimurium	590.12876_8	113041	114317	Chromosome	csg
590.129	Typhimurium	590.12876_8	194861	195871	Chromosome	sif
590.129	Saintpaul	590.12877_17	5056	7422	Prophage	ssp
590.129	Saintpaul	590.12877_1	97814	100006	Chromosome	sin
590.129	Saintpaul	590.12877_1	106906	114213	Chromosome	rat
590.129	Saintpaul	590.12877_1	351317	352270	Chromosome	sse
590.129	Saintpaul	590.12877_10	129807	131415	Chromosome	ent
590.129	Saintpaul	590.12877_10	137995	139687	Chromosome	fep
590.129	Saintpaul	590.12877_13	98005	99057	Chromosome	pip
590.129	Saintpaul	590.12877_13	100798	101694	Chromosome	mig
590.129	Saintpaul	590.12877_16	83327	84286	Chromosome	sop
590.129	Saintpaul	590.12877_18	41804	45445	Chromosome	mgt
590.129	Saintpaul	590.12877_18	49298	52165	Chromosome	mis
590.129	Saintpaul	590.12877_2	4010	6958	Chromosome	fae
590.129	Saintpaul	590.12877_21	15805	18072	Chromosome	slr
590.129	Saintpaul	590.12877_3	239322	240275	Chromosome	sop
590.129	Saintpaul	590.12877_3	281879	283429	Chromosome	inv
590.129	Saintpaul	590.12877_3	291465	293040	Chromosome	spa
590.129	Saintpaul	590.12877_3	295316	295813	Chromosome	sic
590.129	Saintpaul	590.12877_3	295816	298854	Chromosome	sip
590.129	Saintpaul	590.12877_3	302630	303022	Chromosome	sic
590.129	Saintpaul	590.12877_3	303009	304640	Chromosome	spt
590.129	Saintpaul	590.12877_3	309191	310636	Chromosome	prg
590.129	Saintpaul	590.12877_3	311687	312923	Chromosome	org
590.129	Saintpaul	590.12877_3	315902	316810	Chromosome	avr
590.129	Saintpaul	590.12877_4	126670	127392	Chromosome	sop
590.129	Saintpaul	590.12877_4	315402	317749	Chromosome	sop
590.129	Saintpaul	590.12877_5	35	1408	Chromosome	ste
590.129	Saintpaul	590.12877_5	69043	70269	Chromosome	sse
590.129	Saintpaul	590.12877_5	71540	71941	Chromosome	ste
590.129	Saintpaul	590.12877_5	98432	99382	Chromosome	sif
590.129	Saintpaul	590.12877_5	121429	122061	Chromosome	ste
590.129	Saintpaul	590.12877_5	274141	275975	Chromosome	ssa
590.129	Saintpaul	590.12877_5	286187	287655	Chromosome	sse
590.129	Saintpaul	590.12877_5	287671	288105	Chromosome	ssc
590.129	Saintpaul	590.12877_5	288157	289163	Chromosome	sse
590.129	Saintpaul	590.12877_5	290636	291109	Chromosome	ssc
590.129	Saintpaul	590.12877_5	291106	292029	Chromosome	sse
590.129	Saintpaul	590.12877_5	292293	293754	Chromosome	ssa
590.129	Saintpaul	590.12877_5	295230	295631	Chromosome	spi
590.129	Saintpaul	590.12877_6	285200	286469	Chromosome	fim
590.129	Saintpaul	590.12877_8	103	1422	Chromosome	lpf
590.129	Saintpaul	590.12877_9	16965	17975	Chromosome	sif
590.129	Saintpaul	590.12877_9	95350	96193	Chromosome	csg
590.129	Saintpaul	590.12877_9	147908	149593	Chromosome	sop
590.129	Saintpaul	590.12877_9	150499	151374	Chromosome	pip
590.129	Saintpaul	590.12877_9	165807	166859	Chromosome	omp
590.129	Heidelberg	590.12893_1	140270	141643	Chromosome	ste
590.129	Heidelberg	590.12893_1	209280	210506	Chromosome	sse
590.129	Heidelberg	590.12893_1	211777	212178	Chromosome	ste
590.129	Heidelberg	590.12893_1	238668	239618	Chromosome	sif
590.129	Heidelberg	590.12893_1	261663	262295	Chromosome	ste
590.129	Heidelberg	590.12893_1	430296	432130	Chromosome	ssa
590.129	Heidelberg	590.12893_1	442342	443810	Chromosome	sse
590.129	Heidelberg	590.12893_1	443826	444260	Chromosome	ssc
590.129	Heidelberg	590.12893_1	444312	445318	Chromosome	sse
590.129	Heidelberg	590.12893_1	446791	447264	Chromosome	ssc
590.129	Heidelberg	590.12893_1	447261	448184	Chromosome	sse
590.129	Heidelberg	590.12893_1	448448	449909	Chromosome	ssa
590.129	Heidelberg	590.12893_1	451385	451786	Chromosome	spi
590.129	Heidelberg	590.12893_12	66731	67690	Chromosome	sop
590.129	Heidelberg	590.12893_16	25054	27402	Chromosome	sop
590.129	Heidelberg	590.12893_2	170338	171946	Chromosome	ent
590.129	Heidelberg	590.12893_2	178526	180218	Chromosome	fep
590.129	Heidelberg	590.12893_2	220801	222336	Chromosome	fim
590.129	Heidelberg	590.12893_23	15476	17497	Chromosome	fyu
590.129	Heidelberg	590.12893_23	17628	20012	Chromosome	ybt
590.129	Heidelberg	590.12893_23	21106	36798	Chromosome	irp
590.129	Heidelberg	590.12893_23	36989	40118	Chromosome	ybt
590.129	Heidelberg	590.12893_25	39818	40540	Chromosome	sop
590.129	Heidelberg	590.12893_3	97569	99761	Chromosome	sin
590.129	Heidelberg	590.12893_3	106661	113968	Chromosome	rat
590.129	Heidelberg	590.12893_3	351723	352676	Chromosome	sse
590.129	Heidelberg	590.12893_34	35392	37689	Chromosome	slr
590.129	Heidelberg	590.12893_37	18425	19435	Chromosome	sse
590.129	Heidelberg	590.12893_4	186855	188467	Chromosome	lpf
590.129	Heidelberg	590.12893_4	319132	321999	Chromosome	mis
590.129	Heidelberg	590.12893_4	325913	329554	Chromosome	mgt
590.129	Heidelberg	590.12893_45	718	1251	Chromosome	sod
590.129	Heidelberg	590.12893_45	10637	11605	Chromosome	sse
590.129	Heidelberg	590.12893_5	25202	26254	Chromosome	pip
590.129	Heidelberg	590.12893_5	27995	28891	Chromosome	mig
590.129	Heidelberg	590.12893_5	108301	109209	Chromosome	avr
590.129	Heidelberg	590.12893_5	111742	112871	Chromosome	org
590.129	Heidelberg	590.12893_5	113399	114459	Chromosome	prg
590.129	Heidelberg	590.12893_5	120474	122105	Chromosome	spt
590.129	Heidelberg	590.12893_5	122092	122484	Chromosome	sic
590.129	Heidelberg	590.12893_5	123082	126189	Chromosome	sip
590.129	Heidelberg	590.12893_5	129301	129798	Chromosome	sic
590.129	Heidelberg	590.12893_5	129936	131784	Chromosome	spa
590.129	Heidelberg	590.12893_5	133649	135102	Chromosome	inv
590.129	Heidelberg	590.12893_5	185795	186748	Chromosome	sop
590.129	Heidelberg	590.12893_51	565	2931	Chromosome	ssp
590.129	Heidelberg	590.12893_7	17601	18653	Chromosome	omp
590.129	Heidelberg	590.12893_7	33086	33961	Chromosome	pip
590.129	Heidelberg	590.12893_7	34867	36552	Chromosome	sop
590.129	Heidelberg	590.12893_7	84295	85571	Chromosome	csg
590.129	Heidelberg	590.12893_7	166115	167125	Chromosome	sif
590.129	Heidelberg	590.12893_9	66371	67417	Chromosome	sse
590.129	Enteritidis	590.12901_1	157530	159138	Chromosome	ent
590.129	Enteritidis	590.12901_1	165717	167409	Chromosome	fep
590.129	Enteritidis	590.12901_1	208218	209753	Chromosome	fim
590.129	Enteritidis	590.12901_13	1236	4184	Chromosome	fae
590.129	Enteritidis	590.12901_14	48780	52420	Chromosome	mgt
590.129	Enteritidis	590.12901_14	56335	59187	Chromosome	mis
590.129	Enteritidis	590.12901_15	1211	3526	Chromosome	ssp
590.129	Enteritidis	590.12901_15	11215	11937	Chromosome	sop
590.129	Enteritidis	590.12901_17	16206	17258	Chromosome	pip
590.129	Enteritidis	590.12901_17	19000	19896	Chromosome	mig
590.129	Enteritidis	590.12901_17	99238	100146	Chromosome	avr
590.129	Enteritidis	590.12901_17	102680	103819	Chromosome	org
590.129	Enteritidis	590.12901_17	104347	105407	Chromosome	prg
590.129	Enteritidis	590.12901_22	13017	13970	Chromosome	sop
590.129	Enteritidis	590.12901_22	57743	59293	Chromosome	inv
590.129	Enteritidis	590.12901_22	67329	68904	Chromosome	spa
590.129	Enteritidis	590.12901_22	71180	71677	Chromosome	sic
590.129	Enteritidis	590.12901_22	71680	74718	Chromosome	sip
590.129	Enteritidis	590.12901_22	78494	78886	Chromosome	sic
590.129	Enteritidis	590.12901_22	78873	80504	Chromosome	spt
590.129	Enteritidis	590.12901_23	23966	25024	Chromosome	omp
590.129	Enteritidis	590.12901_23	39455	40330	Chromosome	pip
590.129	Enteritidis	590.12901_23	41668	43353	Chromosome	sop
590.129	Enteritidis	590.12901_26	23842	26190	Chromosome	sop
590.129	Enteritidis	590.12901_27	22846	25113	Chromosome	slr
590.129	Enteritidis	590.12901_3	52524	53843	Chromosome	lpf
590.129	Enteritidis	590.12901_32	13067	14026	Chromosome	sop
590.129	Enteritidis	590.12901_35	13692	14702	Chromosome	sse
590.129	Enteritidis	590.12901_43	7543	10278	Chromosome	iuc
590.129	Enteritidis	590.12901_43	13276	15555	Chromosome	iut
590.129	Enteritidis	590.12901_5	52959	54332	Chromosome	ste
590.129	Enteritidis	590.12901_5	125972	127198	Chromosome	sse
590.129	Enteritidis	590.12901_5	128466	128867	Chromosome	ste
590.129	Enteritidis	590.12901_5	155351	156301	Chromosome	sif
590.129	Enteritidis	590.12901_5	178346	178978	Chromosome	ste
590.129	Enteritidis	590.12901_6	120193	122385	Chromosome	sin
590.129	Enteritidis	590.12901_7	128996	130006	Chromosome	sif
590.129	Enteritidis	590.12901_7	207435	208278	Chromosome	csg
590.129	Enteritidis	590.12901_8	48063	48464	Chromosome	spi
590.129	Enteritidis	590.12901_8	48466	51151	Chromosome	ssa
590.129	Enteritidis	590.12901_8	51664	52587	Chromosome	sse
590.129	Enteritidis	590.12901_8	52584	53057	Chromosome	ssc
590.129	Enteritidis	590.12901_8	53060	55117	Chromosome	sse
590.129	Enteritidis	590.12901_8	55588	56022	Chromosome	ssc
590.129	Enteritidis	590.12901_8	56038	57506	Chromosome	sse
590.129	Enteritidis	590.12901_8	57600	58083	Chromosome	ssa
590.129	Enteritidis	590.12901_9	146412	147365	Chromosome	sse
590.129	Kentucky	590.12907_31	2473	4752	Plasmid	iut
590.129	Kentucky	590.12907_31	4674	7750	Plasmid	iuc
590.129	Kentucky	590.12907_1	97535	99727	Chromosome	sin
590.129	Kentucky	590.12907_1	365950	366903	Chromosome	sse
590.129	Kentucky	590.12907_11	210	644	Chromosome	ssc
590.129	Kentucky	590.12907_11	660	2128	Chromosome	sse
590.129	Kentucky	590.12907_11	2222	2705	Chromosome	ssa
590.129	Kentucky	590.12907_12	68738	71590	Chromosome	mis
590.129	Kentucky	590.12907_12	75505	79145	Chromosome	mgt
590.129	Kentucky	590.12907_13	1216	3531	Chromosome	ssp
590.129	Kentucky	590.12907_13	11220	11942	Chromosome	sop
590.129	Kentucky	590.12907_14	19763	20815	Chromosome	pip
590.129	Kentucky	590.12907_14	22557	23453	Chromosome	mig
590.129	Kentucky	590.12907_14	102656	103564	Chromosome	avr
590.129	Kentucky	590.12907_14	106098	107237	Chromosome	org
590.129	Kentucky	590.12907_14	107765	108825	Chromosome	prg
590.129	Kentucky	590.12907_15	52960	54333	Chromosome	ste
590.129	Kentucky	590.12907_16	25995	27221	Chromosome	sse
590.129	Kentucky	590.12907_16	28489	28890	Chromosome	ste
590.129	Kentucky	590.12907_16	55375	56325	Chromosome	sif
590.129	Kentucky	590.12907_16	78370	79002	Chromosome	ste
590.129	Kentucky	590.12907_2	193630	195978	Chromosome	sop
590.129	Kentucky	590.12907_24	14160	15218	Chromosome	omp
590.129	Kentucky	590.12907_25	22846	25113	Chromosome	slr
590.129	Kentucky	590.12907_3	157412	159020	Chromosome	ent
590.129	Kentucky	590.12907_3	165599	167291	Chromosome	fep
590.129	Kentucky	590.12907_3	208100	209635	Chromosome	fim
590.129	Kentucky	590.12907_30	13067	14026	Chromosome	sop
590.129	Kentucky	590.12907_4	127	1110	Chromosome	sse
590.129	Kentucky	590.12907_4	2583	3056	Chromosome	ssc
590.129	Kentucky	590.12907_4	3053	3976	Chromosome	sse
590.129	Kentucky	590.12907_4	4239	5700	Chromosome	ssa
590.129	Kentucky	590.12907_4	7176	7577	Chromosome	spi
590.129	Kentucky	590.12907_4	184373	185383	Chromosome	sif
590.129	Kentucky	590.12907_4	262812	263655	Chromosome	csg
590.129	Kentucky	590.12907_4	310141	311826	Chromosome	sop
590.129	Kentucky	590.12907_4	313164	314039	Chromosome	pip
590.129	Kentucky	590.12907_42	13692	14702	Chromosome	sse
590.129	Kentucky	590.12907_5	3845	5476	Chromosome	spt
590.129	Kentucky	590.12907_5	5463	5855	Chromosome	sic
590.129	Kentucky	590.12907_5	6453	9560	Chromosome	sip
590.129	Kentucky	590.12907_5	12672	13169	Chromosome	sic
590.129	Kentucky	590.12907_5	13307	15155	Chromosome	spa
590.129	Kentucky	590.12907_5	17020	18473	Chromosome	inv
590.129	Kentucky	590.12907_5	70196	71149	Chromosome	sop
590.129	Kentucky	590.12907_7	27470	28789	Chromosome	lpf
590.129	Kentucky	590.12907_9	158266	161371	Chromosome	fae
590.129	Typhimurium	590.12908_15	63617	66224	Plasmid	ybt
590.129	Typhimurium	590.12908_15	71326	87018	Plasmid	irp
590.129	Typhimurium	590.12908_15	87015	88915	Plasmid	ybt
590.129	Typhimurium	590.12908_15	90627	92648	Plasmid	fyu
590.129	Typhimurium	590.12908_21	42219	44585	Prophage	ssp
590.129	Typhimurium	590.12908_4	96540	97073	Prophage	sod
590.129	Typhimurium	590.12908_4	106459	107427	Prophage	sse
590.129	Typhimurium	590.12908_1	93018	93740	Chromosome	sop
590.129	Typhimurium	590.12908_1	254225	255598	Chromosome	ste
590.129	Typhimurium	590.12908_1	323235	324461	Chromosome	sse
590.129	Typhimurium	590.12908_1	325732	326133	Chromosome	ste
590.129	Typhimurium	590.12908_1	352623	353573	Chromosome	sif
590.129	Typhimurium	590.12908_1	375618	376250	Chromosome	ste
590.129	Typhimurium	590.12908_1	544266	546100	Chromosome	ssa
590.129	Typhimurium	590.12908_1	556312	557780	Chromosome	sse
590.129	Typhimurium	590.12908_1	557796	558230	Chromosome	ssc
590.129	Typhimurium	590.12908_1	558282	559288	Chromosome	sse
590.129	Typhimurium	590.12908_1	560761	561234	Chromosome	ssc
590.129	Typhimurium	590.12908_1	561231	562154	Chromosome	sse
590.129	Typhimurium	590.12908_1	562418	563879	Chromosome	ssa
590.129	Typhimurium	590.12908_1	565355	565756	Chromosome	spi
590.129	Typhimurium	590.12908_2	97569	99761	Chromosome	sin
590.129	Typhimurium	590.12908_2	106661	113968	Chromosome	rat
590.129	Typhimurium	590.12908_2	351724	352677	Chromosome	sse
590.129	Typhimurium	590.12908_25	34431	36728	Chromosome	slr
590.129	Typhimurium	590.12908_29	13697	14707	Chromosome	sse
590.129	Typhimurium	590.12908_3	186839	188451	Chromosome	lpf
590.129	Typhimurium	590.12908_3	319116	321983	Chromosome	mis
590.129	Typhimurium	590.12908_3	325897	329538	Chromosome	mgt
590.129	Typhimurium	590.12908_4	28455	29414	Chromosome	sop
590.129	Typhimurium	590.12908_4	127453	128505	Chromosome	omp
590.129	Typhimurium	590.12908_4	142938	143813	Chromosome	pip
590.129	Typhimurium	590.12908_4	144719	146404	Chromosome	sop
590.129	Typhimurium	590.12908_4	194331	195607	Chromosome	csg
590.129	Typhimurium	590.12908_4	276151	277161	Chromosome	sif
590.129	Typhimurium	590.12908_5	113573	114625	Chromosome	pip
590.129	Typhimurium	590.12908_5	116366	117262	Chromosome	mig
590.129	Typhimurium	590.12908_5	196672	197580	Chromosome	avr
590.129	Typhimurium	590.12908_5	200113	201242	Chromosome	org
590.129	Typhimurium	590.12908_5	201770	202830	Chromosome	prg
590.129	Typhimurium	590.12908_5	208845	210476	Chromosome	spt
590.129	Typhimurium	590.12908_5	210463	210855	Chromosome	sic
590.129	Typhimurium	590.12908_5	211453	214560	Chromosome	sip
590.129	Typhimurium	590.12908_5	217672	218169	Chromosome	sic
590.129	Typhimurium	590.12908_5	218307	220155	Chromosome	spa
590.129	Typhimurium	590.12908_5	222020	223473	Chromosome	inv
590.129	Typhimurium	590.12908_5	274166	275119	Chromosome	sop
590.129	Typhimurium	590.12908_7	75688	76957	Chromosome	fim
590.129	Typhimurium	590.12908_7	121733	123425	Chromosome	fep
590.129	Typhimurium	590.12908_7	130005	131613	Chromosome	ent
590.129	Typhimurium	590.12908_9	64175	66523	Chromosome	sop
590.129	Typhimurium	590.12908_9	154102	155148	Chromosome	sse
590.129	Heidelberg	590.12912_5	96456	96809	Prophage	grv
590.129	Heidelberg	590.12912_5	103599	104132	Prophage	sod
590.129	Heidelberg	590.12912_6	4339	6705	Prophage	ssp
590.129	Heidelberg	590.12912_1	123306	124028	Chromosome	sop
590.129	Heidelberg	590.12912_1	284509	285882	Chromosome	ste
590.129	Heidelberg	590.12912_1	353397	354623	Chromosome	sse
590.129	Heidelberg	590.12912_1	355894	356295	Chromosome	ste
590.129	Heidelberg	590.12912_1	382802	383752	Chromosome	sif
590.129	Heidelberg	590.12912_1	405799	406431	Chromosome	ste
590.129	Heidelberg	590.12912_1	576171	578005	Chromosome	ssa
590.129	Heidelberg	590.12912_1	588217	589685	Chromosome	sse
590.129	Heidelberg	590.12912_1	589701	590135	Chromosome	ssc
590.129	Heidelberg	590.12912_1	590187	591193	Chromosome	sse
590.129	Heidelberg	590.12912_1	592666	593139	Chromosome	ssc
590.129	Heidelberg	590.12912_1	593136	594059	Chromosome	sse
590.129	Heidelberg	590.12912_1	594323	595784	Chromosome	ssa
590.129	Heidelberg	590.12912_1	597260	597661	Chromosome	spi
590.129	Heidelberg	590.12912_12	119563	120516	Chromosome	sse
590.129	Heidelberg	590.12912_2	15060	16112	Chromosome	pip
590.129	Heidelberg	590.12912_2	17854	18750	Chromosome	mig
590.129	Heidelberg	590.12912_2	98160	99068	Chromosome	avr
590.129	Heidelberg	590.12912_2	101601	102730	Chromosome	org
590.129	Heidelberg	590.12912_2	103258	104318	Chromosome	prg
590.129	Heidelberg	590.12912_2	110333	111964	Chromosome	spt
590.129	Heidelberg	590.12912_2	111951	112343	Chromosome	sic
590.129	Heidelberg	590.12912_2	112941	116048	Chromosome	sip
590.129	Heidelberg	590.12912_2	119160	119657	Chromosome	sic
590.129	Heidelberg	590.12912_2	119795	121643	Chromosome	spa
590.129	Heidelberg	590.12912_2	123508	124961	Chromosome	inv
590.129	Heidelberg	590.12912_2	161000	161953	Chromosome	sop
590.129	Heidelberg	590.12912_3	254529	256141	Chromosome	lpf
590.129	Heidelberg	590.12912_3	386723	389590	Chromosome	mis
590.129	Heidelberg	590.12912_3	393504	397145	Chromosome	mgt
590.129	Heidelberg	590.12912_4	105631	107239	Chromosome	ent
590.129	Heidelberg	590.12912_4	113819	115511	Chromosome	fep
590.129	Heidelberg	590.12912_4	156092	157627	Chromosome	fim
590.129	Heidelberg	590.12912_5	28294	29253	Chromosome	sop
590.129	Heidelberg	590.12912_5	134333	135385	Chromosome	omp
590.129	Heidelberg	590.12912_5	149818	150693	Chromosome	pip
590.129	Heidelberg	590.12912_5	151599	153284	Chromosome	sop
590.129	Heidelberg	590.12912_5	201016	202292	Chromosome	csg
590.129	Heidelberg	590.12912_5	282826	283836	Chromosome	sif
590.129	Heidelberg	590.12912_6	115046	116092	Chromosome	sse
590.129	Heidelberg	590.12912_6	203640	205988	Chromosome	sop
590.129	Heidelberg	590.12912_7	110737	116856	Chromosome	shd
590.129	Heidelberg	590.12912_7	117550	124857	Chromosome	rat
590.129	Heidelberg	590.12912_7	131760	133952	Chromosome	sin
590.129	Heidelberg	590.12912_8	111021	113288	Chromosome	slr
590.129	Brandenburg	590.12914_2	451255	453366	Prophage	ssp
590.129	Brandenburg	590.12914_1	48445	52086	Chromosome	mgt
590.129	Brandenburg	590.12914_1	55936	58803	Chromosome	mis
590.129	Brandenburg	590.12914_1	449887	452835	Chromosome	fae
590.129	Brandenburg	590.12914_10	31541	32810	Chromosome	fim
590.129	Brandenburg	590.12914_10	69844	71536	Chromosome	fep
590.129	Brandenburg	590.12914_10	78116	79724	Chromosome	ent
590.129	Brandenburg	590.12914_2	47229	49496	Chromosome	slr
590.129	Brandenburg	590.12914_2	179123	180082	Chromosome	sop
590.129	Brandenburg	590.12914_2	236406	237458	Chromosome	omp
590.129	Brandenburg	590.12914_2	251658	252533	Chromosome	pip
590.129	Brandenburg	590.12914_2	253440	255125	Chromosome	sop
590.129	Brandenburg	590.12914_2	302935	304211	Chromosome	csg
590.129	Brandenburg	590.12914_2	389770	390780	Chromosome	sif
590.129	Brandenburg	590.12914_2	459920	460729	Chromosome	cdt
590.129	Brandenburg	590.12914_2	621208	621609	Chromosome	spi
590.129	Brandenburg	590.12914_2	621611	624296	Chromosome	ssa
590.129	Brandenburg	590.12914_2	624749	625672	Chromosome	sse
590.129	Brandenburg	590.12914_2	625669	626142	Chromosome	ssc
590.129	Brandenburg	590.12914_2	626145	628202	Chromosome	sse
590.129	Brandenburg	590.12914_2	628673	629107	Chromosome	ssc
590.129	Brandenburg	590.12914_2	629123	630591	Chromosome	sse
590.129	Brandenburg	590.12914_2	630685	631168	Chromosome	ssa
590.129	Brandenburg	590.12914_24	13687	14697	Chromosome	sse
590.129	Brandenburg	590.12914_3	119653	120285	Chromosome	ste
590.129	Brandenburg	590.12914_3	142295	143245	Chromosome	sif
590.129	Brandenburg	590.12914_3	169737	170138	Chromosome	ste
590.129	Brandenburg	590.12914_3	171409	172635	Chromosome	sse
590.129	Brandenburg	590.12914_3	248468	249841	Chromosome	ste
590.129	Brandenburg	590.12914_3	408164	408885	Chromosome	sop
590.129	Brandenburg	590.12914_3	592441	594789	Chromosome	sop
590.129	Brandenburg	590.12914_4	96491	98683	Chromosome	sin
590.129	Brandenburg	590.12914_4	105558	112868	Chromosome	rat
590.129	Brandenburg	590.12914_4	344215	345168	Chromosome	sse
590.129	Brandenburg	590.12914_5	201225	202178	Chromosome	sop
590.129	Brandenburg	590.12914_5	234287	235837	Chromosome	inv
590.129	Brandenburg	590.12914_5	243873	245448	Chromosome	spa
590.129	Brandenburg	590.12914_5	247724	248221	Chromosome	sic
590.129	Brandenburg	590.12914_5	248224	251262	Chromosome	sip
590.129	Brandenburg	590.12914_5	255029	255421	Chromosome	sic
590.129	Brandenburg	590.12914_5	255408	257039	Chromosome	spt
590.129	Brandenburg	590.12914_5	261587	263032	Chromosome	prg
590.129	Brandenburg	590.12914_5	264083	265329	Chromosome	org
590.129	Brandenburg	590.12914_5	347807	348703	Chromosome	mig
590.129	Typhimurium	590.12917_9	15250	15783	Prophage	sod
590.129	Typhimurium	590.12917_9	25169	26137	Prophage	sse
590.129	Typhimurium	590.12917_1	93018	93740	Chromosome	sop
590.129	Typhimurium	590.12917_1	254225	255598	Chromosome	ste
590.129	Typhimurium	590.12917_1	323235	324461	Chromosome	sse
590.129	Typhimurium	590.12917_1	325732	326133	Chromosome	ste
590.129	Typhimurium	590.12917_1	352623	353573	Chromosome	sif
590.129	Typhimurium	590.12917_1	375399	376031	Chromosome	ste
590.129	Typhimurium	590.12917_1	544047	545881	Chromosome	ssa
590.129	Typhimurium	590.12917_1	556093	557561	Chromosome	sse
590.129	Typhimurium	590.12917_1	557577	558011	Chromosome	ssc
590.129	Typhimurium	590.12917_1	558063	559069	Chromosome	sse
590.129	Typhimurium	590.12917_1	560542	561015	Chromosome	ssc
590.129	Typhimurium	590.12917_1	561012	561935	Chromosome	sse
590.129	Typhimurium	590.12917_1	562199	563660	Chromosome	ssa
590.129	Typhimurium	590.12917_1	565136	565537	Chromosome	spi
590.129	Typhimurium	590.12917_10	202574	203527	Chromosome	sop
590.129	Typhimurium	590.12917_18	28455	29414	Chromosome	sop
590.129	Typhimurium	590.12917_19	15476	17497	Chromosome	fyu
590.129	Typhimurium	590.12917_19	17628	20012	Chromosome	ybt
590.129	Typhimurium	590.12917_19	21106	36798	Chromosome	irp
590.129	Typhimurium	590.12917_19	36989	40118	Chromosome	ybt
590.129	Typhimurium	590.12917_2	251830	253099	Chromosome	fim
590.129	Typhimurium	590.12917_2	297875	299567	Chromosome	fep
590.129	Typhimurium	590.12917_2	306147	307755	Chromosome	ent
590.129	Typhimurium	590.12917_22	2053	5694	Chromosome	mgt
590.129	Typhimurium	590.12917_25	1970	4837	Chromosome	mis
590.129	Typhimurium	590.12917_29	34431	36728	Chromosome	slr
590.129	Typhimurium	590.12917_3	97569	99761	Chromosome	sin
590.129	Typhimurium	590.12917_3	106661	113968	Chromosome	rat
590.129	Typhimurium	590.12917_3	351723	352676	Chromosome	sse
590.129	Typhimurium	590.12917_4	87688	89007	Chromosome	lpf
590.129	Typhimurium	590.12917_42	154	1164	Chromosome	sse
590.129	Typhimurium	590.12917_5	42041	43591	Chromosome	inv
590.129	Typhimurium	590.12917_5	51627	53202	Chromosome	spa
590.129	Typhimurium	590.12917_5	55478	55975	Chromosome	sic
590.129	Typhimurium	590.12917_5	55978	59016	Chromosome	sip
590.129	Typhimurium	590.12917_5	62792	63184	Chromosome	sic
590.129	Typhimurium	590.12917_5	63171	64802	Chromosome	spt
590.129	Typhimurium	590.12917_5	69353	70798	Chromosome	prg
590.129	Typhimurium	590.12917_5	71849	73085	Chromosome	org
590.129	Typhimurium	590.12917_5	76067	76975	Chromosome	avr
590.129	Typhimurium	590.12917_5	156385	157281	Chromosome	mig
590.129	Typhimurium	590.12917_5	159022	160074	Chromosome	pip
590.129	Typhimurium	590.12917_58	211	2577	Chromosome	ssp
590.129	Typhimurium	590.12917_6	66371	67417	Chromosome	sse
590.129	Typhimurium	590.12917_6	154996	157344	Chromosome	sop
590.129	Typhimurium	590.12917_9	46163	47215	Chromosome	omp
590.129	Typhimurium	590.12917_9	61648	62523	Chromosome	pip
590.129	Typhimurium	590.12917_9	63429	65114	Chromosome	sop
590.129	Typhimurium	590.12917_9	112857	114133	Chromosome	csg
590.129	Typhimurium	590.12917_9	194677	195687	Chromosome	sif
590.129	Typhimurium	590.12919_14	15476	17497	Plasmid	fyu
590.129	Typhimurium	590.12919_14	17628	20012	Plasmid	ybt
590.129	Typhimurium	590.12919_14	21106	36798	Plasmid	irp
590.129	Typhimurium	590.12919_14	36989	40118	Plasmid	ybt
590.129	Typhimurium	590.12919_6	96540	97073	Prophage	sod
590.129	Typhimurium	590.12919_6	106459	107427	Prophage	sse
590.129	Typhimurium	590.12919_1	430126	431079	Chromosome	sop
590.129	Typhimurium	590.12919_1	473645	475195	Chromosome	inv
590.129	Typhimurium	590.12919_1	483231	484806	Chromosome	spa
590.129	Typhimurium	590.12919_1	487082	487579	Chromosome	sic
590.129	Typhimurium	590.12919_1	487582	490620	Chromosome	sip
590.129	Typhimurium	590.12919_1	494396	494788	Chromosome	sic
590.129	Typhimurium	590.12919_1	494775	496406	Chromosome	spt
590.129	Typhimurium	590.12919_1	500957	502402	Chromosome	prg
590.129	Typhimurium	590.12919_1	503453	504689	Chromosome	org
590.129	Typhimurium	590.12919_1	507671	508579	Chromosome	avr
590.129	Typhimurium	590.12919_1	587989	588885	Chromosome	mig
590.129	Typhimurium	590.12919_1	590626	591678	Chromosome	pip
590.129	Typhimurium	590.12919_18	6179	9046	Chromosome	mis
590.129	Typhimurium	590.12919_18	12960	16601	Chromosome	mgt
590.129	Typhimurium	590.12919_2	171477	173085	Chromosome	ent
590.129	Typhimurium	590.12919_2	179665	181357	Chromosome	fep
590.129	Typhimurium	590.12919_2	221940	223475	Chromosome	fim
590.129	Typhimurium	590.12919_24	34431	36728	Chromosome	slr
590.129	Typhimurium	590.12919_28	13697	14707	Chromosome	sse
590.129	Typhimurium	590.12919_3	93018	93740	Chromosome	sop
590.129	Typhimurium	590.12919_3	254225	255598	Chromosome	ste
590.129	Typhimurium	590.12919_3	323235	324461	Chromosome	sse
590.129	Typhimurium	590.12919_3	325732	326133	Chromosome	ste
590.129	Typhimurium	590.12919_3	352623	353573	Chromosome	sif
590.129	Typhimurium	590.12919_3	375618	376250	Chromosome	ste
590.129	Typhimurium	590.12919_36	4269	6635	Chromosome	ssp
590.129	Typhimurium	590.12919_4	97569	99761	Chromosome	sin
590.129	Typhimurium	590.12919_4	106661	113968	Chromosome	rat
590.129	Typhimurium	590.12919_4	351723	352676	Chromosome	sse
590.129	Typhimurium	590.12919_5	186855	188467	Chromosome	lpf
590.129	Typhimurium	590.12919_6	28455	29414	Chromosome	sop
590.129	Typhimurium	590.12919_6	127453	128505	Chromosome	omp
590.129	Typhimurium	590.12919_6	142938	143813	Chromosome	pip
590.129	Typhimurium	590.12919_6	144719	146404	Chromosome	sop
590.129	Typhimurium	590.12919_6	194331	195607	Chromosome	csg
590.129	Typhimurium	590.12919_6	276151	277161	Chromosome	sif
590.129	Typhimurium	590.12919_8	142125	142526	Chromosome	spi
590.129	Typhimurium	590.12919_8	142528	145213	Chromosome	ssa
590.129	Typhimurium	590.12919_8	145727	146650	Chromosome	sse
590.129	Typhimurium	590.12919_8	146647	147120	Chromosome	ssc
590.129	Typhimurium	590.12919_8	147123	149180	Chromosome	sse
590.129	Typhimurium	590.12919_8	149651	150085	Chromosome	ssc
590.129	Typhimurium	590.12919_8	150101	151569	Chromosome	sse
590.129	Typhimurium	590.12919_8	151663	152146	Chromosome	ssa
590.129	Typhimurium	590.12919_9	72320	74668	Chromosome	sop
590.129	Typhimurium	590.12919_9	162247	163293	Chromosome	sse
590.129	Typhimurium	590.12921_14	89449	90417	Prophage	sse
590.129	Typhimurium	590.12921_14	99803	100336	Prophage	sod
590.129	Typhimurium	590.12921_1	11118	11840	Chromosome	sop
590.129	Typhimurium	590.12921_1	172325	173698	Chromosome	ste
590.129	Typhimurium	590.12921_1	241335	242561	Chromosome	sse
590.129	Typhimurium	590.12921_1	243832	244233	Chromosome	ste
590.129	Typhimurium	590.12921_1	270723	271673	Chromosome	sif
590.129	Typhimurium	590.12921_1	293718	294350	Chromosome	ste
590.129	Typhimurium	590.12921_1	462366	464200	Chromosome	ssa
590.129	Typhimurium	590.12921_1	474412	475880	Chromosome	sse
590.129	Typhimurium	590.12921_1	475896	476330	Chromosome	ssc
590.129	Typhimurium	590.12921_1	476382	477388	Chromosome	sse
590.129	Typhimurium	590.12921_1	478861	479334	Chromosome	ssc
590.129	Typhimurium	590.12921_1	479331	480254	Chromosome	sse
590.129	Typhimurium	590.12921_1	480518	481979	Chromosome	ssa
590.129	Typhimurium	590.12921_1	483455	483856	Chromosome	spi
590.129	Typhimurium	590.12921_12	97562	98515	Chromosome	sop
590.129	Typhimurium	590.12921_14	192	1242	Chromosome	csg
590.129	Typhimurium	590.12921_14	50472	52157	Chromosome	sop
590.129	Typhimurium	590.12921_14	53063	53938	Chromosome	pip
590.129	Typhimurium	590.12921_14	68371	69423	Chromosome	omp
590.129	Typhimurium	590.12921_15	62356	63315	Chromosome	sop
590.129	Typhimurium	590.12921_17	3388	4398	Chromosome	sif
590.129	Typhimurium	590.12921_17	81770	82613	Chromosome	csg
590.129	Typhimurium	590.12921_2	170853	172461	Chromosome	ent
590.129	Typhimurium	590.12921_2	179041	180733	Chromosome	fep
590.129	Typhimurium	590.12921_2	221316	222851	Chromosome	fim
590.129	Typhimurium	590.12921_22	21491	24098	Chromosome	ybt
590.129	Typhimurium	590.12921_22	29200	44892	Chromosome	irp
590.129	Typhimurium	590.12921_22	44889	46789	Chromosome	ybt
590.129	Typhimurium	590.12921_22	48501	50522	Chromosome	fyu
590.129	Typhimurium	590.12921_26	1997	5638	Chromosome	mgt
590.129	Typhimurium	590.12921_3	97569	99761	Chromosome	sin
590.129	Typhimurium	590.12921_3	106661	113968	Chromosome	rat
590.129	Typhimurium	590.12921_3	114662	120781	Chromosome	shd
590.129	Typhimurium	590.12921_3	351912	352865	Chromosome	sse
590.129	Typhimurium	590.12921_31	34431	36728	Chromosome	slr
590.129	Typhimurium	590.12921_36	18425	19435	Chromosome	sse
590.129	Typhimurium	590.12921_44	1890	4757	Chromosome	mis
590.129	Typhimurium	590.12921_5	186855	188467	Chromosome	lpf
590.129	Typhimurium	590.12921_50	4269	6635	Chromosome	ssp
590.129	Typhimurium	590.12921_7	72319	74667	Chromosome	sop
590.129	Typhimurium	590.12921_7	162246	163292	Chromosome	sse
590.129	Typhimurium	590.12921_9	11168	12220	Chromosome	pip
590.129	Typhimurium	590.12921_9	13961	14857	Chromosome	mig
590.129	Typhimurium	590.12921_9	94267	95175	Chromosome	avr
590.129	Typhimurium	590.12921_9	97708	98837	Chromosome	org
590.129	Typhimurium	590.12921_9	99365	100425	Chromosome	prg
590.129	Typhimurium	590.12921_9	106440	108071	Chromosome	spt
590.129	Typhimurium	590.12921_9	108058	108450	Chromosome	sic
590.129	Typhimurium	590.12921_9	109048	112155	Chromosome	sip
590.129	Typhimurium	590.12921_9	115267	115764	Chromosome	sic
590.129	Typhimurium	590.12921_9	115902	117750	Chromosome	spa
590.129	Typhimurium	590.12921_9	119615	121068	Chromosome	inv
590.129	Worthington	590.12922_4	301508	303619	Prophage	ssp
590.129	Worthington	590.12922_1	304321	305590	Chromosome	fim
590.129	Worthington	590.12922_1	351740	352527	Chromosome	fep
590.129	Worthington	590.12922_1	358387	360861	Chromosome	ent
590.129	Worthington	590.12922_1	555178	557445	Chromosome	slr
590.129	Worthington	590.12922_10	41314	42267	Chromosome	sse
590.129	Worthington	590.12922_11	115355	116077	Chromosome	sop
590.129	Worthington	590.12922_13	44415	45461	Chromosome	sse
590.129	Worthington	590.12922_17	62867	65215	Chromosome	sop
590.129	Worthington	590.12922_25	17704	18714	Chromosome	sse
590.129	Worthington	590.12922_3	47503	51144	Chromosome	mgt
590.129	Worthington	590.12922_3	55005	57857	Chromosome	mis
590.129	Worthington	590.12922_3	181208	182527	Chromosome	lpf
590.129	Worthington	590.12922_4	126044	127878	Chromosome	ssa
590.129	Worthington	590.12922_4	138090	139558	Chromosome	sse
590.129	Worthington	590.12922_4	139574	140008	Chromosome	ssc
590.129	Worthington	590.12922_4	140060	141066	Chromosome	sse
590.129	Worthington	590.12922_4	142539	143012	Chromosome	ssc
590.129	Worthington	590.12922_4	143009	143932	Chromosome	sse
590.129	Worthington	590.12922_4	144195	145656	Chromosome	ssa
590.129	Worthington	590.12922_4	147132	147533	Chromosome	spi
590.129	Worthington	590.12922_5	46628	47680	Chromosome	pip
590.129	Worthington	590.12922_5	49421	50317	Chromosome	mig
590.129	Worthington	590.12922_5	129916	130824	Chromosome	avr
590.129	Worthington	590.12922_5	133360	134499	Chromosome	org
590.129	Worthington	590.12922_5	135027	136087	Chromosome	prg
590.129	Worthington	590.12922_5	142100	143731	Chromosome	spt
590.129	Worthington	590.12922_5	143718	144110	Chromosome	sic
590.129	Worthington	590.12922_5	144708	147815	Chromosome	sip
590.129	Worthington	590.12922_5	150927	151424	Chromosome	sic
590.129	Worthington	590.12922_5	151562	153410	Chromosome	spa
590.129	Worthington	590.12922_5	155275	156728	Chromosome	inv
590.129	Worthington	590.12922_5	201520	202473	Chromosome	sop
590.129	Worthington	590.12922_6	14744	15754	Chromosome	sif
590.129	Worthington	590.12922_6	93122	93965	Chromosome	csg
590.129	Worthington	590.12922_6	145308	146993	Chromosome	sop
590.129	Worthington	590.12922_6	148514	149389	Chromosome	pip
590.129	Worthington	590.12922_6	163820	164872	Chromosome	omp
590.129	Worthington	590.12922_8	42360	42992	Chromosome	ste
590.129	Worthington	590.12922_8	65027	65977	Chromosome	sif
590.129	Worthington	590.12922_8	97198	97599	Chromosome	ste
590.129	Worthington	590.12922_8	98869	100095	Chromosome	sse
590.129	Worthington	590.12922_8	185639	187012	Chromosome	ste
590.129	Worthington	590.12922_9	86026	88218	Chromosome	sin
590.129	Reading	590.12923_1	90880	93147	Chromosome	slr
590.129	Reading	590.12923_1	230200	231159	Chromosome	sop
590.129	Reading	590.12923_1	332717	333769	Chromosome	omp
590.129	Reading	590.12923_1	347969	348844	Chromosome	pip
590.129	Reading	590.12923_1	349751	351436	Chromosome	sop
590.129	Reading	590.12923_1	399246	400522	Chromosome	csg
590.129	Reading	590.12923_1	486080	487090	Chromosome	sif
590.129	Reading	590.12923_1	512974	513783	Chromosome	cdt
590.129	Reading	590.12923_1	674251	674652	Chromosome	spi
590.129	Reading	590.12923_1	674654	677339	Chromosome	ssa
590.129	Reading	590.12923_1	677792	678715	Chromosome	sse
590.129	Reading	590.12923_1	678712	679185	Chromosome	ssc
590.129	Reading	590.12923_1	679188	681245	Chromosome	sse
590.129	Reading	590.12923_1	681716	682150	Chromosome	ssc
590.129	Reading	590.12923_1	682166	683634	Chromosome	sse
590.129	Reading	590.12923_1	683728	684211	Chromosome	ssa
590.129	Reading	590.12923_1	866634	867266	Chromosome	ste
590.129	Reading	590.12923_1	889266	890216	Chromosome	sif
590.129	Reading	590.12923_1	916708	917109	Chromosome	ste
590.129	Reading	590.12923_1	918380	919606	Chromosome	sse
590.129	Reading	590.12923_1	995538	996911	Chromosome	ste
590.129	Reading	590.12923_1	1155410	1156132	Chromosome	sop
590.129	Reading	590.12923_1	1339977	1342325	Chromosome	sop
590.129	Reading	590.12923_11	35477	36373	Chromosome	mig
590.129	Reading	590.12923_17	44267	45175	Chromosome	avr
590.129	Reading	590.12923_17	47709	48848	Chromosome	org
590.129	Reading	590.12923_17	49376	50436	Chromosome	prg
590.129	Reading	590.12923_2	87256	90204	Chromosome	fae
590.129	Reading	590.12923_20	18429	19439	Chromosome	sse
590.129	Reading	590.12923_23	1267	1659	Chromosome	sic
590.129	Reading	590.12923_23	2257	5355	Chromosome	sip
590.129	Reading	590.12923_3	423302	424255	Chromosome	sop
590.129	Reading	590.12923_3	456363	457913	Chromosome	inv
590.129	Reading	590.12923_3	465949	467524	Chromosome	spa
590.129	Reading	590.12923_3	469800	470297	Chromosome	sic
590.129	Reading	590.12923_3	470300	472081	Chromosome	sip
590.129	Reading	590.12923_6	127704	130571	Chromosome	mis
590.129	Reading	590.12923_6	134421	138062	Chromosome	mgt
590.129	Reading	590.12923_7	31537	32806	Chromosome	fim
590.129	Reading	590.12923_7	69881	71573	Chromosome	fep
590.129	Reading	590.12923_7	78153	79761	Chromosome	ent
590.129	Reading	590.12923_8	41433	42386	Chromosome	sse
590.129	Reading	590.12923_9	91	2283	Chromosome	sin
590.129	Reading	590.12923_9	9158	16468	Chromosome	rat
590.129	Kentucky	590.12924_37	16331	19066	Plasmid	iuc
590.129	Kentucky	590.12924_37	22064	24343	Plasmid	iut
590.129	Kentucky	590.12924_1	157412	159020	Chromosome	ent
590.129	Kentucky	590.12924_1	165599	167291	Chromosome	fep
590.129	Kentucky	590.12924_1	208100	209635	Chromosome	fim
590.129	Kentucky	590.12924_10	7092	10040	Chromosome	fae
590.129	Kentucky	590.12924_13	210	644	Chromosome	ssc
590.129	Kentucky	590.12924_13	660	2128	Chromosome	sse
590.129	Kentucky	590.12924_13	2222	2705	Chromosome	ssa
590.129	Kentucky	590.12924_14	1216	3531	Chromosome	ssp
590.129	Kentucky	590.12924_14	11220	11942	Chromosome	sop
590.129	Kentucky	590.12924_15	19763	20815	Chromosome	pip
590.129	Kentucky	590.12924_15	22557	23453	Chromosome	mig
590.129	Kentucky	590.12924_15	102795	103703	Chromosome	avr
590.129	Kentucky	590.12924_15	106237	107376	Chromosome	org
590.129	Kentucky	590.12924_15	107904	108964	Chromosome	prg
590.129	Kentucky	590.12924_16	7734	9926	Chromosome	sin
590.129	Kentucky	590.12924_17	25995	27221	Chromosome	sse
590.129	Kentucky	590.12924_17	28489	28890	Chromosome	ste
590.129	Kentucky	590.12924_17	55375	56325	Chromosome	sif
590.129	Kentucky	590.12924_17	78370	79002	Chromosome	ste
590.129	Kentucky	590.12924_18	14725	18365	Chromosome	mgt
590.129	Kentucky	590.12924_18	22280	25132	Chromosome	mis
590.129	Kentucky	590.12924_2	127	1110	Chromosome	sse
590.129	Kentucky	590.12924_2	2583	3056	Chromosome	ssc
590.129	Kentucky	590.12924_2	3053	3976	Chromosome	sse
590.129	Kentucky	590.12924_2	4239	5700	Chromosome	ssa
590.129	Kentucky	590.12924_2	7176	7577	Chromosome	spi
590.129	Kentucky	590.12924_2	184373	185383	Chromosome	sif
590.129	Kentucky	590.12924_2	262812	263655	Chromosome	csg
590.129	Kentucky	590.12924_2	310141	311826	Chromosome	sop
590.129	Kentucky	590.12924_2	313164	314039	Chromosome	pip
590.129	Kentucky	590.12924_20	52960	54333	Chromosome	ste
590.129	Kentucky	590.12924_24	14160	15218	Chromosome	omp
590.129	Kentucky	590.12924_25	22846	25113	Chromosome	slr
590.129	Kentucky	590.12924_3	258660	259613	Chromosome	sse
590.129	Kentucky	590.12924_31	13067	14026	Chromosome	sop
590.129	Kentucky	590.12924_4	3845	5476	Chromosome	spt
590.129	Kentucky	590.12924_4	5463	5855	Chromosome	sic
590.129	Kentucky	590.12924_4	6453	9560	Chromosome	sip
590.129	Kentucky	590.12924_4	12672	13169	Chromosome	sic
590.129	Kentucky	590.12924_4	13307	15155	Chromosome	spa
590.129	Kentucky	590.12924_4	17020	18473	Chromosome	inv
590.129	Kentucky	590.12924_4	70196	71149	Chromosome	sop
590.129	Kentucky	590.12924_41	926	1936	Chromosome	sse
590.129	Kentucky	590.12924_6	27470	28789	Chromosome	lpf
590.129	Kentucky	590.12924_8	24538	26886	Chromosome	sop
590.129	Typhimurium	590.12925_1	118577	119209	Chromosome	ste
590.129	Typhimurium	590.12925_1	141254	142204	Chromosome	sif
590.129	Typhimurium	590.12925_1	168694	169095	Chromosome	ste
590.129	Typhimurium	590.12925_1	170366	171592	Chromosome	sse
590.129	Typhimurium	590.12925_1	239231	240604	Chromosome	ste
590.129	Typhimurium	590.12925_1	401089	401811	Chromosome	sop
590.129	Typhimurium	590.12925_10	68674	69726	Chromosome	omp
590.129	Typhimurium	590.12925_10	84159	85034	Chromosome	pip
590.129	Typhimurium	590.12925_10	85940	87625	Chromosome	sop
590.129	Typhimurium	590.12925_10	135552	136828	Chromosome	csg
590.129	Typhimurium	590.12925_11	66371	67417	Chromosome	sse
590.129	Typhimurium	590.12925_14	72320	74668	Chromosome	sop
590.129	Typhimurium	590.12925_15	581	1533	Chromosome	csg
590.129	Typhimurium	590.12925_15	79292	80302	Chromosome	sif
590.129	Typhimurium	590.12925_17	24294	27161	Chromosome	mis
590.129	Typhimurium	590.12925_17	31075	34716	Chromosome	mgt
590.129	Typhimurium	590.12925_2	113573	114625	Chromosome	pip
590.129	Typhimurium	590.12925_2	116366	117262	Chromosome	mig
590.129	Typhimurium	590.12925_2	196672	197580	Chromosome	avr
590.129	Typhimurium	590.12925_2	200113	201242	Chromosome	org
590.129	Typhimurium	590.12925_2	201770	202830	Chromosome	prg
590.129	Typhimurium	590.12925_2	208845	210476	Chromosome	spt
590.129	Typhimurium	590.12925_2	210463	210855	Chromosome	sic
590.129	Typhimurium	590.12925_2	211453	214560	Chromosome	sip
590.129	Typhimurium	590.12925_2	217672	218169	Chromosome	sic
590.129	Typhimurium	590.12925_2	218307	220155	Chromosome	spa
590.129	Typhimurium	590.12925_2	222020	223473	Chromosome	inv
590.129	Typhimurium	590.12925_2	274166	275119	Chromosome	sop
590.129	Typhimurium	590.12925_20	36053	37012	Chromosome	sop
590.129	Typhimurium	590.12925_28	813	2713	Chromosome	ybt
590.129	Typhimurium	590.12925_28	2710	18402	Chromosome	irp
590.129	Typhimurium	590.12925_28	18593	21722	Chromosome	ybt
590.129	Typhimurium	590.12925_3	97567	99759	Chromosome	sin
590.129	Typhimurium	590.12925_3	106659	113966	Chromosome	rat
590.129	Typhimurium	590.12925_3	351603	352556	Chromosome	sse
590.129	Typhimurium	590.12925_36	34431	36728	Chromosome	slr
590.129	Typhimurium	590.12925_39	18425	19436	Chromosome	sse
590.129	Typhimurium	590.12925_4	186854	188466	Chromosome	lpf
590.129	Typhimurium	590.12925_59	211	2577	Chromosome	ssp
590.129	Typhimurium	590.12925_6	6478	8013	Chromosome	fim
590.129	Typhimurium	590.12925_62	1027	3048	Chromosome	fyu
590.129	Typhimurium	590.12925_7	142126	142527	Chromosome	spi
590.129	Typhimurium	590.12925_7	142529	145214	Chromosome	ssa
590.129	Typhimurium	590.12925_7	145728	146651	Chromosome	sse
590.129	Typhimurium	590.12925_7	146648	147121	Chromosome	ssc
590.129	Typhimurium	590.12925_7	147124	149181	Chromosome	sse
590.129	Typhimurium	590.12925_7	149652	150086	Chromosome	ssc
590.129	Typhimurium	590.12925_7	150102	151570	Chromosome	sse
590.129	Typhimurium	590.12925_7	151664	152147	Chromosome	ssa
590.129	Typhimurium	590.12925_8	130103	131711	Chromosome	ent
590.129	Typhimurium	590.12925_8	138291	139983	Chromosome	fep
590.129	Newport	590.12926_1	29668	31360	Chromosome	fep
590.129	Newport	590.12926_1	37940	38790	Chromosome	ent
590.129	Newport	590.12926_1	245724	247991	Chromosome	slr
590.129	Newport	590.12926_1	395974	396933	Chromosome	sop
590.129	Newport	590.12926_1	457041	458093	Chromosome	omp
590.129	Newport	590.12926_1	472561	473436	Chromosome	pip
590.129	Newport	590.12926_1	474342	476027	Chromosome	sop
590.129	Newport	590.12926_1	523770	525046	Chromosome	csg
590.129	Newport	590.12926_1	605573	606583	Chromosome	sif
590.129	Newport	590.12926_1	773352	773753	Chromosome	spi
590.129	Newport	590.12926_1	773755	776440	Chromosome	ssa
590.129	Newport	590.12926_1	776953	777876	Chromosome	sse
590.129	Newport	590.12926_1	777873	778346	Chromosome	ssc
590.129	Newport	590.12926_1	778349	780406	Chromosome	sse
590.129	Newport	590.12926_1	780877	781311	Chromosome	ssc
590.129	Newport	590.12926_1	781327	782795	Chromosome	sse
590.129	Newport	590.12926_1	782889	783372	Chromosome	ssa
590.129	Newport	590.12926_1	960082	960714	Chromosome	ste
590.129	Newport	590.12926_1	982765	983715	Chromosome	sif
590.129	Newport	590.12926_1	1010206	1010607	Chromosome	ste
590.129	Newport	590.12926_1	1011878	1013104	Chromosome	sse
590.129	Newport	590.12926_1	1080740	1082113	Chromosome	ste
590.129	Newport	590.12926_1	1244648	1245370	Chromosome	sop
590.129	Newport	590.12926_10	3022	4571	Chromosome	inv
590.129	Newport	590.12926_10	12607	14182	Chromosome	spa
590.129	Newport	590.12926_10	16458	16955	Chromosome	sic
590.129	Newport	590.12926_10	16958	19996	Chromosome	sip
590.129	Newport	590.12926_10	23772	24164	Chromosome	sic
590.129	Newport	590.12926_10	24151	25782	Chromosome	spt
590.129	Newport	590.12926_10	30333	31778	Chromosome	prg
590.129	Newport	590.12926_10	32829	34065	Chromosome	org
590.129	Newport	590.12926_10	37047	37956	Chromosome	avr
590.129	Newport	590.12926_10	117100	117996	Chromosome	mig
590.129	Newport	590.12926_10	119738	120790	Chromosome	pip
590.129	Newport	590.12926_2	427710	428663	Chromosome	sop
590.129	Newport	590.12926_3	143694	145886	Chromosome	sin
590.129	Newport	590.12926_3	152789	160096	Chromosome	rat
590.129	Newport	590.12926_3	400472	401425	Chromosome	sse
590.129	Newport	590.12926_4	41576	45216	Chromosome	mgt
590.129	Newport	590.12926_4	49130	51997	Chromosome	mis
590.129	Newport	590.12926_4	174964	176283	Chromosome	lpf
590.129	Newport	590.12926_6	161470	163818	Chromosome	sop
590.129	Newport	590.12926_6	260348	261394	Chromosome	sse
590.129	Newport	590.12926_6	360302	362668	Chromosome	ssp
590.129	Newport	590.12926_7	255894	257163	Chromosome	fim
590.129	Derby	590.12932_1	108394	109116	Chromosome	sop
590.129	Derby	590.12932_1	267939	269624	Chromosome	sop
590.129	Derby	590.12932_1	270963	271823	Chromosome	pip
590.129	Derby	590.12932_1	286254	287306	Chromosome	omp
590.129	Derby	590.12932_1	347415	348374	Chromosome	sop
590.129	Derby	590.12932_10	97309	99501	Chromosome	sin
590.129	Derby	590.12932_12	26011	27287	Chromosome	csg
590.129	Derby	590.12932_12	107825	108835	Chromosome	sif
590.129	Derby	590.12932_13	41374	42327	Chromosome	sse
590.129	Derby	590.12932_19	33851	36148	Chromosome	slr
590.129	Derby	590.12932_2	70538	70939	Chromosome	spi
590.129	Derby	590.12932_2	70941	73626	Chromosome	ssa
590.129	Derby	590.12932_2	74139	75062	Chromosome	sse
590.129	Derby	590.12932_2	75059	75532	Chromosome	ssc
590.129	Derby	590.12932_2	75535	77592	Chromosome	sse
590.129	Derby	590.12932_2	78063	78497	Chromosome	ssc
590.129	Derby	590.12932_2	78513	79981	Chromosome	sse
590.129	Derby	590.12932_2	80075	80558	Chromosome	ssa
590.129	Derby	590.12932_2	270668	271300	Chromosome	ste
590.129	Derby	590.12932_2	293319	294269	Chromosome	sif
590.129	Derby	590.12932_2	322157	323383	Chromosome	sse
590.129	Derby	590.12932_2	401934	403307	Chromosome	ste
590.129	Derby	590.12932_21	13783	14793	Chromosome	sse
590.129	Derby	590.12932_3	42273	45914	Chromosome	mgt
590.129	Derby	590.12932_3	49829	52681	Chromosome	mis
590.129	Derby	590.12932_4	44554	45606	Chromosome	pip
590.129	Derby	590.12932_4	47346	48242	Chromosome	mig
590.129	Derby	590.12932_4	127577	128485	Chromosome	avr
590.129	Derby	590.12932_4	131019	132158	Chromosome	org
590.129	Derby	590.12932_4	132686	133746	Chromosome	prg
590.129	Derby	590.12932_4	139760	141391	Chromosome	spt
590.129	Derby	590.12932_4	141378	141770	Chromosome	sic
590.129	Derby	590.12932_4	142368	145475	Chromosome	sip
590.129	Derby	590.12932_4	148587	149084	Chromosome	sic
590.129	Derby	590.12932_4	149222	151070	Chromosome	spa
590.129	Derby	590.12932_4	152935	154388	Chromosome	inv
590.129	Derby	590.12932_4	203991	204944	Chromosome	sop
590.129	Derby	590.12932_8	81954	84302	Chromosome	sop
590.129	Derby	590.12932_8	183451	184497	Chromosome	sse
590.129	Derby	590.12932_9	52736	54005	Chromosome	fim
590.129	Derby	590.12932_9	98803	100495	Chromosome	fep
590.129	Derby	590.12932_9	107074	107924	Chromosome	ent
590.129	Hadar	590.12934_1	62297	63670	Chromosome	ste
590.129	Hadar	590.12934_1	131307	132533	Chromosome	sse
590.129	Hadar	590.12934_1	133803	134204	Chromosome	ste
590.129	Hadar	590.12934_1	160696	161646	Chromosome	sif
590.129	Hadar	590.12934_1	183697	184329	Chromosome	ste
590.129	Hadar	590.12934_1	350610	352444	Chromosome	ssa
590.129	Hadar	590.12934_1	362656	364124	Chromosome	sse
590.129	Hadar	590.12934_1	364140	364574	Chromosome	ssc
590.129	Hadar	590.12934_1	364626	365632	Chromosome	sse
590.129	Hadar	590.12934_1	367105	367578	Chromosome	ssc
590.129	Hadar	590.12934_1	367575	368498	Chromosome	sse
590.129	Hadar	590.12934_1	368762	370223	Chromosome	ssa
590.129	Hadar	590.12934_1	371699	372100	Chromosome	spi
590.129	Hadar	590.12934_1	548056	549066	Chromosome	sif
590.129	Hadar	590.12934_1	626432	627275	Chromosome	csg
590.129	Hadar	590.12934_1	678611	680296	Chromosome	sop
590.129	Hadar	590.12934_1	681202	682077	Chromosome	pip
590.129	Hadar	590.12934_1	696510	697562	Chromosome	omp
590.129	Hadar	590.12934_1	806047	807006	Chromosome	sop
590.129	Hadar	590.12934_1	948278	950545	Chromosome	slr
590.129	Hadar	590.12934_1	1183899	1185507	Chromosome	ent
590.129	Hadar	590.12934_1	1192087	1193779	Chromosome	fep
590.129	Hadar	590.12934_1	1234393	1235928	Chromosome	fim
590.129	Hadar	590.12934_11	66104	67150	Chromosome	sse
590.129	Hadar	590.12934_18	13695	14705	Chromosome	sse
590.129	Hadar	590.12934_3	72076	74424	Chromosome	sop
590.129	Hadar	590.12934_3	271148	271870	Chromosome	sop
590.129	Hadar	590.12934_5	128330	129283	Chromosome	sop
590.129	Hadar	590.12934_5	174030	175581	Chromosome	inv
590.129	Hadar	590.12934_5	183617	185192	Chromosome	spa
590.129	Hadar	590.12934_5	187468	187965	Chromosome	sic
590.129	Hadar	590.12934_5	187968	191006	Chromosome	sip
590.129	Hadar	590.12934_5	194782	195174	Chromosome	sic
590.129	Hadar	590.12934_5	195161	196792	Chromosome	spt
590.129	Hadar	590.12934_5	201343	202788	Chromosome	prg
590.129	Hadar	590.12934_5	203839	205075	Chromosome	org
590.129	Hadar	590.12934_5	208057	208965	Chromosome	avr
590.129	Hadar	590.12934_5	288236	289132	Chromosome	mig
590.129	Hadar	590.12934_5	290874	291926	Chromosome	pip
590.129	Hadar	590.12934_6	41251	42204	Chromosome	sse
590.129	Hadar	590.12934_6	286404	288596	Chromosome	sin
590.129	Hadar	590.12934_7	89043	90362	Chromosome	lpf
590.129	Hadar	590.12934_9	52255	55122	Chromosome	mis
590.129	Hadar	590.12934_9	59036	62676	Chromosome	mgt
590.129	Saintpaul	590.12937_15	4453	6819	Prophage	ssp
590.129	Saintpaul	590.12937_1	24691	25644	Chromosome	sop
590.129	Saintpaul	590.12937_11	171239	172847	Chromosome	ent
590.129	Saintpaul	590.12937_11	179427	181119	Chromosome	fep
590.129	Saintpaul	590.12937_12	106697	109813	Chromosome	fae
590.129	Saintpaul	590.12937_14	409	1419	Chromosome	inv
590.129	Saintpaul	590.12937_14	1419	2994	Chromosome	spa
590.129	Saintpaul	590.12937_14	5270	5767	Chromosome	sic
590.129	Saintpaul	590.12937_14	5770	8808	Chromosome	sip
590.129	Saintpaul	590.12937_14	12584	12976	Chromosome	sic
590.129	Saintpaul	590.12937_14	12963	14594	Chromosome	spt
590.129	Saintpaul	590.12937_14	19145	20590	Chromosome	prg
590.129	Saintpaul	590.12937_14	21641	22877	Chromosome	org
590.129	Saintpaul	590.12937_14	25856	26764	Chromosome	avr
590.129	Saintpaul	590.12937_14	105905	106801	Chromosome	mig
590.129	Saintpaul	590.12937_14	108542	109594	Chromosome	pip
590.129	Saintpaul	590.12937_16	17058	18110	Chromosome	omp
590.129	Saintpaul	590.12937_16	32543	33418	Chromosome	pip
590.129	Saintpaul	590.12937_16	34324	36009	Chromosome	sop
590.129	Saintpaul	590.12937_16	84303	85579	Chromosome	csg
590.129	Saintpaul	590.12937_2	222413	224025	Chromosome	lpf
590.129	Saintpaul	590.12937_2	354534	357401	Chromosome	mis
590.129	Saintpaul	590.12937_2	361254	364895	Chromosome	mgt
590.129	Saintpaul	590.12937_3	97806	99998	Chromosome	sin
590.129	Saintpaul	590.12937_3	106898	114205	Chromosome	rat
590.129	Saintpaul	590.12937_3	114899	121018	Chromosome	shd
590.129	Saintpaul	590.12937_3	351498	352451	Chromosome	sse
590.129	Saintpaul	590.12937_32	266	1965	Chromosome	inv
590.129	Saintpaul	590.12937_4	61466	62098	Chromosome	ste
590.129	Saintpaul	590.12937_4	84145	85095	Chromosome	sif
590.129	Saintpaul	590.12937_4	111586	111987	Chromosome	ste
590.129	Saintpaul	590.12937_4	113258	114484	Chromosome	sse
590.129	Saintpaul	590.12937_4	182119	183492	Chromosome	ste
590.129	Saintpaul	590.12937_5	62009	63843	Chromosome	ssa
590.129	Saintpaul	590.12937_5	74055	75523	Chromosome	sse
590.129	Saintpaul	590.12937_5	75539	75973	Chromosome	ssc
590.129	Saintpaul	590.12937_5	76025	77031	Chromosome	sse
590.129	Saintpaul	590.12937_5	78504	78977	Chromosome	ssc
590.129	Saintpaul	590.12937_5	78974	79897	Chromosome	sse
590.129	Saintpaul	590.12937_5	80161	81622	Chromosome	ssa
590.129	Saintpaul	590.12937_5	83098	83499	Chromosome	spi
590.129	Saintpaul	590.12937_5	252648	253658	Chromosome	sif
590.129	Saintpaul	590.12937_5	331033	331876	Chromosome	csg
590.129	Saintpaul	590.12937_6	188729	191076	Chromosome	sop
590.129	Saintpaul	590.12937_6	278656	279702	Chromosome	sse
590.129	Saintpaul	590.12937_7	15805	18072	Chromosome	slr
590.129	Saintpaul	590.12937_7	158292	159251	Chromosome	sop
590.129	Saintpaul	590.12937_8	6448	7983	Chromosome	fim
590.129	Typhimurium	590.12942_41	1318	1875	Plasmid	rck
590.129	Typhimurium	590.12942_14	4414	7507	Plasmid	pef
590.129	Typhimurium	590.12942_14	21344	24125	Plasmid	spv
590.129	Typhimurium	590.12942_1	15488	16540	Chromosome	pip
590.129	Typhimurium	590.12942_1	18281	19177	Chromosome	mig
590.129	Typhimurium	590.12942_1	98587	99494	Chromosome	avr
590.129	Typhimurium	590.12942_1	102027	103156	Chromosome	org
590.129	Typhimurium	590.12942_1	103684	104744	Chromosome	prg
590.129	Typhimurium	590.12942_1	110759	112390	Chromosome	spt
590.129	Typhimurium	590.12942_1	112377	112769	Chromosome	sic
590.129	Typhimurium	590.12942_1	113367	116474	Chromosome	sip
590.129	Typhimurium	590.12942_1	119586	120083	Chromosome	sic
590.129	Typhimurium	590.12942_1	120221	122069	Chromosome	spa
590.129	Typhimurium	590.12942_1	123934	125387	Chromosome	inv
590.129	Typhimurium	590.12942_1	175763	176716	Chromosome	sop
590.129	Typhimurium	590.12942_10	2735	4228	Chromosome	gog
590.129	Typhimurium	590.12942_10	82413	84605	Chromosome	sin
590.129	Typhimurium	590.12942_10	91505	98811	Chromosome	rat
590.129	Typhimurium	590.12942_10	99505	105624	Chromosome	shd
590.129	Typhimurium	590.12942_11	35440	37737	Chromosome	slr
590.129	Typhimurium	590.12942_13	14107	15480	Chromosome	ste
590.129	Typhimurium	590.12942_2	170180	171788	Chromosome	ent
590.129	Typhimurium	590.12942_2	178368	180060	Chromosome	fep
590.129	Typhimurium	590.12942_2	220642	222177	Chromosome	fim
590.129	Typhimurium	590.12942_20	28485	29444	Chromosome	sop
590.129	Typhimurium	590.12942_23	10633	11355	Chromosome	sop
590.129	Typhimurium	590.12942_26	13697	14707	Chromosome	sse
590.129	Typhimurium	590.12942_3	165415	165816	Chromosome	spi
590.129	Typhimurium	590.12942_3	165818	168503	Chromosome	ssa
590.129	Typhimurium	590.12942_3	169017	169940	Chromosome	sse
590.129	Typhimurium	590.12942_3	169937	170410	Chromosome	ssc
590.129	Typhimurium	590.12942_3	170413	172470	Chromosome	sse
590.129	Typhimurium	590.12942_3	172941	173375	Chromosome	ssc
590.129	Typhimurium	590.12942_3	173391	174859	Chromosome	sse
590.129	Typhimurium	590.12942_3	174953	175436	Chromosome	ssa
590.129	Typhimurium	590.12942_3	354921	355553	Chromosome	ste
590.129	Typhimurium	590.12942_3	377598	378548	Chromosome	sif
590.129	Typhimurium	590.12942_3	405038	405439	Chromosome	ste
590.129	Typhimurium	590.12942_3	406710	407936	Chromosome	sse
590.129	Typhimurium	590.12942_34	4453	6819	Chromosome	ssp
590.129	Typhimurium	590.12942_5	47449	51090	Chromosome	mgt
590.129	Typhimurium	590.12942_5	55004	57871	Chromosome	mis
590.129	Typhimurium	590.12942_5	184648	185967	Chromosome	lpf
590.129	Typhimurium	590.12942_6	107177	108223	Chromosome	sse
590.129	Typhimurium	590.12942_6	195801	198149	Chromosome	sop
590.129	Typhimurium	590.12942_7	183601	184554	Chromosome	sse
590.129	Typhimurium	590.12942_9	3985	4995	Chromosome	sif
590.129	Typhimurium	590.12942_9	82367	83210	Chromosome	csg
590.129	Typhimurium	590.12942_9	134558	136243	Chromosome	sop
590.129	Typhimurium	590.12942_9	137149	138024	Chromosome	pip
590.129	Typhimurium	590.12942_9	152457	153509	Chromosome	omp
590.129	Typhimurium	590.12942_9	173535	174503	Chromosome	sse
590.129	Typhimurium	590.12942_9	183889	184422	Chromosome	sod
590.129	Typhimurium	590.12942_9	191212	191565	Chromosome	grv
590.129	Enteritidis	590.12946_15	2156	5249	Plasmid	pef
590.129	Enteritidis	590.12946_15	18753	21534	Plasmid	spv
590.129	Enteritidis	590.12946_15	56521	57078	Plasmid	rck
590.129	Enteritidis	590.12946_1	225455	225988	Prophage	sod
590.129	Enteritidis	590.12946_1	37687	39060	Chromosome	ste
590.129	Enteritidis	590.12946_1	199984	200706	Chromosome	sop
590.129	Enteritidis	590.12946_1	405987	407672	Chromosome	sop
590.129	Enteritidis	590.12946_1	408578	409453	Chromosome	pip
590.129	Enteritidis	590.12946_1	423882	424934	Chromosome	omp
590.129	Enteritidis	590.12946_1	444967	445935	Chromosome	sse
590.129	Enteritidis	590.12946_1	493576	494535	Chromosome	sop
590.129	Enteritidis	590.12946_1	635397	637651	Chromosome	slr
590.129	Enteritidis	590.12946_19	13768	14778	Chromosome	sse
590.129	Enteritidis	590.12946_2	66527	67579	Chromosome	pip
590.129	Enteritidis	590.12946_2	69321	70217	Chromosome	mig
590.129	Enteritidis	590.12946_2	149495	150403	Chromosome	avr
590.129	Enteritidis	590.12946_2	152936	154065	Chromosome	org
590.129	Enteritidis	590.12946_2	154593	155653	Chromosome	prg
590.129	Enteritidis	590.12946_2	161669	163300	Chromosome	spt
590.129	Enteritidis	590.12946_2	163287	163679	Chromosome	sic
590.129	Enteritidis	590.12946_2	164277	167384	Chromosome	sip
590.129	Enteritidis	590.12946_2	170496	170993	Chromosome	sic
590.129	Enteritidis	590.12946_2	171131	172979	Chromosome	spa
590.129	Enteritidis	590.12946_2	174844	176297	Chromosome	inv
590.129	Enteritidis	590.12946_2	225878	226831	Chromosome	sop
590.129	Enteritidis	590.12946_3	4336	6702	Chromosome	ssp
590.129	Enteritidis	590.12946_3	194357	196705	Chromosome	sop
590.129	Enteritidis	590.12946_3	290416	291692	Chromosome	csg
590.129	Enteritidis	590.12946_3	372221	373231	Chromosome	sif
590.129	Enteritidis	590.12946_4	285024	286293	Chromosome	fim
590.129	Enteritidis	590.12946_4	324239	325147	Chromosome	fep
590.129	Enteritidis	590.12946_4	331727	333335	Chromosome	ent
590.129	Enteritidis	590.12946_5	41770	45411	Chromosome	mgt
590.129	Enteritidis	590.12946_5	49264	52131	Chromosome	mis
590.129	Enteritidis	590.12946_5	178175	179494	Chromosome	lpf
590.129	Enteritidis	590.12946_6	70710	71111	Chromosome	spi
590.129	Enteritidis	590.12946_6	71113	73798	Chromosome	ssa
590.129	Enteritidis	590.12946_6	74251	75174	Chromosome	sse
590.129	Enteritidis	590.12946_6	75171	75644	Chromosome	ssc
590.129	Enteritidis	590.12946_6	75647	77704	Chromosome	sse
590.129	Enteritidis	590.12946_6	78175	78609	Chromosome	ssc
590.129	Enteritidis	590.12946_6	78625	80093	Chromosome	sse
590.129	Enteritidis	590.12946_6	80187	80670	Chromosome	ssa
590.129	Enteritidis	590.12946_6	255580	256212	Chromosome	ste
590.129	Enteritidis	590.12946_6	278252	279202	Chromosome	sif
590.129	Enteritidis	590.12946_6	310425	310826	Chromosome	ste
590.129	Enteritidis	590.12946_6	312097	313323	Chromosome	sse
590.129	Enteritidis	590.12946_7	14718	16650	Chromosome	sin
590.129	Enteritidis	590.12946_7	23550	30857	Chromosome	rat
590.129	Enteritidis	590.12946_7	276245	277198	Chromosome	sse
590.13	Typhimurium	590.12955_13	104225	106832	Plasmid	ybt
590.13	Typhimurium	590.12955_13	111934	127448	Plasmid	irp
590.13	Typhimurium	590.12955_13	128077	130461	Plasmid	ybt
590.13	Typhimurium	590.12955_13	130592	132613	Plasmid	fyu
590.13	Typhimurium	590.12955_7	96540	97073	Prophage	sod
590.13	Typhimurium	590.12955_7	106459	107427	Prophage	sse
590.13	Typhimurium	590.12955_1	93018	93740	Chromosome	sop
590.13	Typhimurium	590.12955_1	254225	255598	Chromosome	ste
590.13	Typhimurium	590.12955_1	323235	324461	Chromosome	sse
590.13	Typhimurium	590.12955_1	325732	326133	Chromosome	ste
590.13	Typhimurium	590.12955_1	352623	353573	Chromosome	sif
590.13	Typhimurium	590.12955_1	375618	376250	Chromosome	ste
590.13	Typhimurium	590.12955_1	544266	546100	Chromosome	ssa
590.13	Typhimurium	590.12955_1	556312	557780	Chromosome	sse
590.13	Typhimurium	590.12955_1	557796	558230	Chromosome	ssc
590.13	Typhimurium	590.12955_1	558282	559288	Chromosome	sse
590.13	Typhimurium	590.12955_1	560761	561234	Chromosome	ssc
590.13	Typhimurium	590.12955_1	561231	562154	Chromosome	sse
590.13	Typhimurium	590.12955_1	562418	563879	Chromosome	ssa
590.13	Typhimurium	590.12955_1	565355	565756	Chromosome	spi
590.13	Typhimurium	590.12955_2	170339	171947	Chromosome	ent
590.13	Typhimurium	590.12955_2	178527	180219	Chromosome	fep
590.13	Typhimurium	590.12955_2	220802	222337	Chromosome	fim
590.13	Typhimurium	590.12955_23	34431	36728	Chromosome	slr
590.13	Typhimurium	590.12955_27	13697	14707	Chromosome	sse
590.13	Typhimurium	590.12955_3	97569	99761	Chromosome	sin
590.13	Typhimurium	590.12955_3	106661	113968	Chromosome	rat
590.13	Typhimurium	590.12955_3	114662	120781	Chromosome	shd
590.13	Typhimurium	590.12955_3	351912	352865	Chromosome	sse
590.13	Typhimurium	590.12955_4	186755	188367	Chromosome	lpf
590.13	Typhimurium	590.12955_4	319032	321899	Chromosome	mis
590.13	Typhimurium	590.12955_4	325813	329454	Chromosome	mgt
590.13	Typhimurium	590.12955_40	211	2577	Chromosome	ssp
590.13	Typhimurium	590.12955_6	33260	34312	Chromosome	pip
590.13	Typhimurium	590.12955_6	36053	36949	Chromosome	mig
590.13	Typhimurium	590.12955_6	116359	117267	Chromosome	avr
590.13	Typhimurium	590.12955_6	119800	120929	Chromosome	org
590.13	Typhimurium	590.12955_6	121457	122517	Chromosome	prg
590.13	Typhimurium	590.12955_6	128532	130163	Chromosome	spt
590.13	Typhimurium	590.12955_6	130150	130542	Chromosome	sic
590.13	Typhimurium	590.12955_6	131140	134247	Chromosome	sip
590.13	Typhimurium	590.12955_6	137359	137856	Chromosome	sic
590.13	Typhimurium	590.12955_6	137994	139842	Chromosome	spa
590.13	Typhimurium	590.12955_6	141707	143160	Chromosome	inv
590.13	Typhimurium	590.12955_6	193785	194738	Chromosome	sop
590.13	Typhimurium	590.12955_7	28455	29414	Chromosome	sop
590.13	Typhimurium	590.12955_7	127453	128505	Chromosome	omp
590.13	Typhimurium	590.12955_7	142938	143813	Chromosome	pip
590.13	Typhimurium	590.12955_7	144719	146404	Chromosome	sop
590.13	Typhimurium	590.12955_7	194147	195423	Chromosome	csg
590.13	Typhimurium	590.12955_7	275967	276977	Chromosome	sif
590.13	Typhimurium	590.12955_9	72320	74668	Chromosome	sop
590.13	Typhimurium	590.12955_9	162247	163293	Chromosome	sse
590.13	Typhimurium	590.12957_22	42219	44585	Prophage	ssp
590.13	Typhimurium	590.12957_1	430119	431072	Chromosome	sop
590.13	Typhimurium	590.12957_1	473632	475182	Chromosome	inv
590.13	Typhimurium	590.12957_1	483218	484793	Chromosome	spa
590.13	Typhimurium	590.12957_1	487069	487566	Chromosome	sic
590.13	Typhimurium	590.12957_1	487569	490607	Chromosome	sip
590.13	Typhimurium	590.12957_1	494383	494775	Chromosome	sic
590.13	Typhimurium	590.12957_1	494762	496393	Chromosome	spt
590.13	Typhimurium	590.12957_1	500944	502389	Chromosome	prg
590.13	Typhimurium	590.12957_1	503440	504676	Chromosome	org
590.13	Typhimurium	590.12957_1	507658	508566	Chromosome	avr
590.13	Typhimurium	590.12957_1	587976	588872	Chromosome	mig
590.13	Typhimurium	590.12957_1	590613	591665	Chromosome	pip
590.13	Typhimurium	590.12957_19	15476	17497	Chromosome	fyu
590.13	Typhimurium	590.12957_19	17628	20012	Chromosome	ybt
590.13	Typhimurium	590.12957_19	21106	36798	Chromosome	irp
590.13	Typhimurium	590.12957_19	36989	40118	Chromosome	ybt
590.13	Typhimurium	590.12957_2	93018	93740	Chromosome	sop
590.13	Typhimurium	590.12957_2	254225	255598	Chromosome	ste
590.13	Typhimurium	590.12957_2	323235	324461	Chromosome	sse
590.13	Typhimurium	590.12957_2	325732	326133	Chromosome	ste
590.13	Typhimurium	590.12957_2	352623	353573	Chromosome	sif
590.13	Typhimurium	590.12957_2	375618	376250	Chromosome	ste
590.13	Typhimurium	590.12957_27	34431	36728	Chromosome	slr
590.13	Typhimurium	590.12957_3	105587	107195	Chromosome	ent
590.13	Typhimurium	590.12957_3	113775	115467	Chromosome	fep
590.13	Typhimurium	590.12957_3	156050	157585	Chromosome	fim
590.13	Typhimurium	590.12957_38	359	1369	Chromosome	sse
590.13	Typhimurium	590.12957_4	97567	99759	Chromosome	sin
590.13	Typhimurium	590.12957_4	106659	113966	Chromosome	rat
590.13	Typhimurium	590.12957_4	351721	352674	Chromosome	sse
590.13	Typhimurium	590.12957_5	28455	29414	Chromosome	sop
590.13	Typhimurium	590.12957_5	134128	135180	Chromosome	omp
590.13	Typhimurium	590.12957_5	149613	150488	Chromosome	pip
590.13	Typhimurium	590.12957_5	151394	153079	Chromosome	sop
590.13	Typhimurium	590.12957_5	200822	202098	Chromosome	csg
590.13	Typhimurium	590.12957_5	282642	283652	Chromosome	sif
590.13	Typhimurium	590.12957_6	105857	107691	Chromosome	ssa
590.13	Typhimurium	590.12957_6	117903	119371	Chromosome	sse
590.13	Typhimurium	590.12957_6	119387	119821	Chromosome	ssc
590.13	Typhimurium	590.12957_6	119873	120879	Chromosome	sse
590.13	Typhimurium	590.12957_6	122352	122825	Chromosome	ssc
590.13	Typhimurium	590.12957_6	122822	123745	Chromosome	sse
590.13	Typhimurium	590.12957_6	124009	125470	Chromosome	ssa
590.13	Typhimurium	590.12957_6	126946	127347	Chromosome	spi
590.13	Typhimurium	590.12957_7	95359	97707	Chromosome	sop
590.13	Typhimurium	590.12957_7	185277	186323	Chromosome	sse
590.13	Typhimurium	590.12957_9	47265	50906	Chromosome	mgt
590.13	Typhimurium	590.12957_9	54820	57687	Chromosome	mis
590.13	Typhimurium	590.12957_9	184464	185783	Chromosome	lpf
590.13	Hadar	590.12959_1	62297	63670	Chromosome	ste
590.13	Hadar	590.12959_1	131307	132533	Chromosome	sse
590.13	Hadar	590.12959_1	133803	134204	Chromosome	ste
590.13	Hadar	590.12959_1	160696	161646	Chromosome	sif
590.13	Hadar	590.12959_1	183697	184329	Chromosome	ste
590.13	Hadar	590.12959_1	350610	352444	Chromosome	ssa
590.13	Hadar	590.12959_1	362656	364124	Chromosome	sse
590.13	Hadar	590.12959_1	364140	364574	Chromosome	ssc
590.13	Hadar	590.12959_1	364626	365632	Chromosome	sse
590.13	Hadar	590.12959_1	367105	367578	Chromosome	ssc
590.13	Hadar	590.12959_1	367575	368498	Chromosome	sse
590.13	Hadar	590.12959_1	368762	370223	Chromosome	ssa
590.13	Hadar	590.12959_1	371699	372100	Chromosome	spi
590.13	Hadar	590.12959_1	548056	549066	Chromosome	sif
590.13	Hadar	590.12959_1	626432	627275	Chromosome	csg
590.13	Hadar	590.12959_1	678611	680296	Chromosome	sop
590.13	Hadar	590.12959_1	681202	682077	Chromosome	pip
590.13	Hadar	590.12959_1	696510	697562	Chromosome	omp
590.13	Hadar	590.12959_1	806047	807006	Chromosome	sop
590.13	Hadar	590.12959_1	948278	950545	Chromosome	slr
590.13	Hadar	590.12959_1	1183927	1185535	Chromosome	ent
590.13	Hadar	590.12959_1	1192115	1193807	Chromosome	fep
590.13	Hadar	590.12959_1	1234421	1235956	Chromosome	fim
590.13	Hadar	590.12959_11	66104	67150	Chromosome	sse
590.13	Hadar	590.12959_17	17927	18937	Chromosome	sse
590.13	Hadar	590.12959_2	445650	446603	Chromosome	sop
590.13	Hadar	590.12959_2	491350	492901	Chromosome	inv
590.13	Hadar	590.12959_2	500937	502512	Chromosome	spa
590.13	Hadar	590.12959_2	504788	505285	Chromosome	sic
590.13	Hadar	590.12959_2	505288	508326	Chromosome	sip
590.13	Hadar	590.12959_2	512102	512494	Chromosome	sic
590.13	Hadar	590.12959_2	512481	514112	Chromosome	spt
590.13	Hadar	590.12959_2	518663	520108	Chromosome	prg
590.13	Hadar	590.12959_2	521159	522395	Chromosome	org
590.13	Hadar	590.12959_2	525377	526285	Chromosome	avr
590.13	Hadar	590.12959_2	605556	606452	Chromosome	mig
590.13	Hadar	590.12959_2	608194	609246	Chromosome	pip
590.13	Hadar	590.12959_4	48051	51691	Chromosome	mgt
590.13	Hadar	590.12959_4	55605	58472	Chromosome	mis
590.13	Hadar	590.12959_4	199800	201119	Chromosome	lpf
590.13	Hadar	590.12959_5	41251	42204	Chromosome	sse
590.13	Hadar	590.12959_5	286404	288596	Chromosome	sin
590.13	Hadar	590.12959_6	40999	43347	Chromosome	sop
590.13	Hadar	590.12959_6	240071	240793	Chromosome	sop
590.13	Kentucky	590.12961_1	108793	109515	Chromosome	sop
590.13	Kentucky	590.12961_1	117204	119519	Chromosome	ssp
590.13	Kentucky	590.12961_1	354183	356531	Chromosome	sop
590.13	Kentucky	590.12961_12	46020	46652	Chromosome	ste
590.13	Kentucky	590.12961_12	68697	69647	Chromosome	sif
590.13	Kentucky	590.12961_12	96132	96533	Chromosome	ste
590.13	Kentucky	590.12961_12	97801	99027	Chromosome	sse
590.13	Kentucky	590.12961_13	48780	52420	Chromosome	mgt
590.13	Kentucky	590.12961_13	56335	59187	Chromosome	mis
590.13	Kentucky	590.12961_14	255	1305	Chromosome	csg
590.13	Kentucky	590.12961_14	45488	47173	Chromosome	sop
590.13	Kentucky	590.12961_14	48511	49386	Chromosome	pip
590.13	Kentucky	590.12961_14	63817	64875	Chromosome	omp
590.13	Kentucky	590.12961_18	52960	54333	Chromosome	ste
590.13	Kentucky	590.12961_2	271379	272648	Chromosome	fim
590.13	Kentucky	590.12961_2	317649	319341	Chromosome	fep
590.13	Kentucky	590.12961_2	324296	326770	Chromosome	ent
590.13	Kentucky	590.12961_21	233	3181	Chromosome	fae
590.13	Kentucky	590.12961_23	22846	25113	Chromosome	slr
590.13	Kentucky	590.12961_24	13067	14026	Chromosome	sop
590.13	Kentucky	590.12961_27	13692	14702	Chromosome	sse
590.13	Kentucky	590.12961_3	493	1445	Chromosome	csg
590.13	Kentucky	590.12961_3	79262	80272	Chromosome	sif
590.13	Kentucky	590.12961_3	257069	257470	Chromosome	spi
590.13	Kentucky	590.12961_3	257472	260157	Chromosome	ssa
590.13	Kentucky	590.12961_3	260670	261593	Chromosome	sse
590.13	Kentucky	590.12961_3	261590	262063	Chromosome	ssc
590.13	Kentucky	590.12961_3	262066	264123	Chromosome	sse
590.13	Kentucky	590.12961_3	264594	265028	Chromosome	ssc
590.13	Kentucky	590.12961_3	265044	266512	Chromosome	sse
590.13	Kentucky	590.12961_3	266606	267089	Chromosome	ssa
590.13	Kentucky	590.12961_4	72432	73484	Chromosome	pip
590.13	Kentucky	590.12961_4	75226	76122	Chromosome	mig
590.13	Kentucky	590.12961_4	155464	156372	Chromosome	avr
590.13	Kentucky	590.12961_4	158906	160045	Chromosome	org
590.13	Kentucky	590.12961_4	160573	161633	Chromosome	prg
590.13	Kentucky	590.12961_4	167647	169278	Chromosome	spt
590.13	Kentucky	590.12961_4	169265	169657	Chromosome	sic
590.13	Kentucky	590.12961_4	170255	173362	Chromosome	sip
590.13	Kentucky	590.12961_4	176474	176971	Chromosome	sic
590.13	Kentucky	590.12961_4	177109	178957	Chromosome	spa
590.13	Kentucky	590.12961_4	180822	182275	Chromosome	inv
590.13	Kentucky	590.12961_4	234120	235073	Chromosome	sop
590.13	Kentucky	590.12961_6	128	1915	Chromosome	sin
590.13	Kentucky	590.12961_6	268255	269208	Chromosome	sse
590.13	Kentucky	590.12961_7	52524	53843	Chromosome	lpf
590.13	Kentucky	590.12961_9	137	775	Chromosome	fae
590.13	Kentucky	590.12962_46	7263	9998	Plasmid	iuc
590.13	Kentucky	590.12962_46	12996	15297	Plasmid	iut
590.13	Kentucky	590.12962_40	3708	8670	Plasmid	iro
590.13	Kentucky	590.12962_1	149	1263	Chromosome	ste
590.13	Kentucky	590.12962_1	72903	74129	Chromosome	sse
590.13	Kentucky	590.12962_1	75397	75798	Chromosome	ste
590.13	Kentucky	590.12962_1	102283	103233	Chromosome	sif
590.13	Kentucky	590.12962_1	125278	125910	Chromosome	ste
590.13	Kentucky	590.12962_1	302034	303868	Chromosome	ssa
590.13	Kentucky	590.12962_1	314080	315548	Chromosome	sse
590.13	Kentucky	590.12962_1	315564	315998	Chromosome	ssc
590.13	Kentucky	590.12962_1	316050	317056	Chromosome	sse
590.13	Kentucky	590.12962_1	318529	319002	Chromosome	ssc
590.13	Kentucky	590.12962_1	318999	319922	Chromosome	sse
590.13	Kentucky	590.12962_1	320185	321646	Chromosome	ssa
590.13	Kentucky	590.12962_1	323122	323523	Chromosome	spi
590.13	Kentucky	590.12962_1	500319	501329	Chromosome	sif
590.13	Kentucky	590.12962_1	578758	579601	Chromosome	csg
590.13	Kentucky	590.12962_10	33313	35628	Chromosome	ssp
590.13	Kentucky	590.12962_10	43317	44039	Chromosome	sop
590.13	Kentucky	590.12962_11	1404	2954	Chromosome	inv
590.13	Kentucky	590.12962_11	10990	12565	Chromosome	spa
590.13	Kentucky	590.12962_11	14841	15338	Chromosome	sic
590.13	Kentucky	590.12962_11	15341	18379	Chromosome	sip
590.13	Kentucky	590.12962_11	22155	22547	Chromosome	sic
590.13	Kentucky	590.12962_11	22534	24165	Chromosome	spt
590.13	Kentucky	590.12962_11	28715	30160	Chromosome	prg
590.13	Kentucky	590.12962_11	31211	32457	Chromosome	org
590.13	Kentucky	590.12962_11	35440	36348	Chromosome	avr
590.13	Kentucky	590.12962_11	115690	116586	Chromosome	mig
590.13	Kentucky	590.12962_11	118328	119380	Chromosome	pip
590.13	Kentucky	590.12962_12	165	1055	Chromosome	sop
590.13	Kentucky	590.12962_13	7532	9724	Chromosome	sin
590.13	Kentucky	590.12962_15	35939	37624	Chromosome	sop
590.13	Kentucky	590.12962_15	38962	39837	Chromosome	pip
590.13	Kentucky	590.12962_15	54268	55326	Chromosome	omp
590.13	Kentucky	590.12962_17	38360	41212	Chromosome	mis
590.13	Kentucky	590.12962_17	45127	48767	Chromosome	mgt
590.13	Kentucky	590.12962_2	271379	272648	Chromosome	fim
590.13	Kentucky	590.12962_2	317650	319342	Chromosome	fep
590.13	Kentucky	590.12962_2	324297	326771	Chromosome	ent
590.13	Kentucky	590.12962_21	37781	38734	Chromosome	sse
590.13	Kentucky	590.12962_26	22846	25113	Chromosome	slr
590.13	Kentucky	590.12962_3	93317	95665	Chromosome	sop
590.13	Kentucky	590.12962_35	1	909	Chromosome	sop
590.13	Kentucky	590.12962_4	52524	53843	Chromosome	lpf
590.13	Kentucky	590.12962_43	203	1213	Chromosome	sse
590.13	Kentucky	590.12962_9	3325	6273	Chromosome	fae
590.13	Muenchen	590.12963_1	39345	40829	Prophage	gog
590.13	Muenchen	590.12963_1	60130	61182	Chromosome	omp
590.13	Muenchen	590.12963_1	75669	76544	Chromosome	pip
590.13	Muenchen	590.12963_1	77450	79135	Chromosome	sop
590.13	Muenchen	590.12963_1	127061	128337	Chromosome	csg
590.13	Muenchen	590.12963_1	208878	209888	Chromosome	sif
590.13	Muenchen	590.12963_1	376824	377225	Chromosome	spi
590.13	Muenchen	590.12963_1	377227	379912	Chromosome	ssa
590.13	Muenchen	590.12963_1	380426	381349	Chromosome	sse
590.13	Muenchen	590.12963_1	381346	381819	Chromosome	ssc
590.13	Muenchen	590.12963_1	381822	383879	Chromosome	sse
590.13	Muenchen	590.12963_1	384350	384784	Chromosome	ssc
590.13	Muenchen	590.12963_1	384800	386268	Chromosome	sse
590.13	Muenchen	590.12963_1	386362	386845	Chromosome	ssa
590.13	Muenchen	590.12963_1	565933	566565	Chromosome	ste
590.13	Muenchen	590.12963_1	588610	589560	Chromosome	sif
590.13	Muenchen	590.12963_1	616051	616452	Chromosome	ste
590.13	Muenchen	590.12963_1	617723	618949	Chromosome	sse
590.13	Muenchen	590.12963_1	686586	687959	Chromosome	ste
590.13	Muenchen	590.12963_12	112524	113477	Chromosome	sse
590.13	Muenchen	590.12963_2	41317	42369	Chromosome	pip
590.13	Muenchen	590.12963_2	44110	45006	Chromosome	mig
590.13	Muenchen	590.12963_2	124153	125061	Chromosome	avr
590.13	Muenchen	590.12963_2	127594	128723	Chromosome	org
590.13	Muenchen	590.12963_2	129251	130311	Chromosome	prg
590.13	Muenchen	590.12963_2	136326	137957	Chromosome	spt
590.13	Muenchen	590.12963_2	137944	138336	Chromosome	sic
590.13	Muenchen	590.12963_2	138934	142041	Chromosome	sip
590.13	Muenchen	590.12963_2	145153	145650	Chromosome	sic
590.13	Muenchen	590.12963_2	145788	147636	Chromosome	spa
590.13	Muenchen	590.12963_2	149501	150954	Chromosome	inv
590.13	Muenchen	590.12963_2	203655	204608	Chromosome	sop
590.13	Muenchen	590.12963_3	98867	99589	Chromosome	sop
590.13	Muenchen	590.12963_3	294282	296630	Chromosome	sop
590.13	Muenchen	590.12963_3	386937	387983	Chromosome	sse
590.13	Muenchen	590.12963_3	486887	489253	Chromosome	ssp
590.13	Muenchen	590.12963_5	49062	52703	Chromosome	mgt
590.13	Muenchen	590.12963_5	56617	59469	Chromosome	mis
590.13	Muenchen	590.12963_5	181008	182327	Chromosome	lpf
590.13	Muenchen	590.12963_6	52706	53975	Chromosome	fim
590.13	Muenchen	590.12963_6	91120	92812	Chromosome	fep
590.13	Muenchen	590.12963_6	99392	101000	Chromosome	ent
590.13	Muenchen	590.12963_8	97629	99821	Chromosome	sin
590.13	Muenchen	590.12963_8	106721	114028	Chromosome	rat
590.13	Muenchen	590.12963_8	114722	119828	Chromosome	shd
590.13	Muenchen	590.12963_9	50164	51123	Chromosome	sop
590.13	Muenchen	590.12963_9	189946	192213	Chromosome	slr
590.13	Heidelberg	590.12964_6	96501	96854	Prophage	grv
590.13	Heidelberg	590.12964_6	103644	104177	Prophage	sod
590.13	Heidelberg	590.12964_7	263445	265811	Prophage	ssp
590.13	Heidelberg	590.12964_1	154948	155349	Chromosome	spi
590.13	Heidelberg	590.12964_1	155351	158036	Chromosome	ssa
590.13	Heidelberg	590.12964_1	158550	159473	Chromosome	sse
590.13	Heidelberg	590.12964_1	159470	159943	Chromosome	ssc
590.13	Heidelberg	590.12964_1	159946	162003	Chromosome	sse
590.13	Heidelberg	590.12964_1	162474	162908	Chromosome	ssc
590.13	Heidelberg	590.12964_1	162924	164392	Chromosome	sse
590.13	Heidelberg	590.12964_1	164486	164969	Chromosome	ssa
590.13	Heidelberg	590.12964_1	346179	346811	Chromosome	ste
590.13	Heidelberg	590.12964_1	368095	369045	Chromosome	sif
590.13	Heidelberg	590.12964_1	395552	395953	Chromosome	ste
590.13	Heidelberg	590.12964_1	397224	398450	Chromosome	sse
590.13	Heidelberg	590.12964_12	119548	120501	Chromosome	sse
590.13	Heidelberg	590.12964_23	47333	50974	Chromosome	mgt
590.13	Heidelberg	590.12964_3	91675	92727	Chromosome	pip
590.13	Heidelberg	590.12964_3	94469	95365	Chromosome	mig
590.13	Heidelberg	590.12964_3	174775	175683	Chromosome	avr
590.13	Heidelberg	590.12964_3	178216	179345	Chromosome	org
590.13	Heidelberg	590.12964_3	179873	180933	Chromosome	prg
590.13	Heidelberg	590.12964_3	186948	188579	Chromosome	spt
590.13	Heidelberg	590.12964_3	188566	188958	Chromosome	sic
590.13	Heidelberg	590.12964_3	189556	192663	Chromosome	sip
590.13	Heidelberg	590.12964_3	195775	196272	Chromosome	sic
590.13	Heidelberg	590.12964_3	196410	198258	Chromosome	spa
590.13	Heidelberg	590.12964_3	200123	201576	Chromosome	inv
590.13	Heidelberg	590.12964_3	252242	253195	Chromosome	sop
590.13	Heidelberg	590.12964_4	222148	223760	Chromosome	lpf
590.13	Heidelberg	590.12964_4	354342	357209	Chromosome	mis
590.13	Heidelberg	590.12964_5	4966	7233	Chromosome	slr
590.13	Heidelberg	590.12964_5	213499	215107	Chromosome	ent
590.13	Heidelberg	590.12964_5	221687	223379	Chromosome	fep
590.13	Heidelberg	590.12964_5	263960	265495	Chromosome	fim
590.13	Heidelberg	590.12964_6	28340	29298	Chromosome	sop
590.13	Heidelberg	590.12964_6	134378	135430	Chromosome	omp
590.13	Heidelberg	590.12964_6	149863	150738	Chromosome	pip
590.13	Heidelberg	590.12964_6	151644	153329	Chromosome	sop
590.13	Heidelberg	590.12964_6	201062	202338	Chromosome	csg
590.13	Heidelberg	590.12964_6	282872	283882	Chromosome	sif
590.13	Heidelberg	590.12964_7	64169	66517	Chromosome	sop
590.13	Heidelberg	590.12964_7	154065	155111	Chromosome	sse
590.13	Heidelberg	590.12964_8	110620	116739	Chromosome	shd
590.13	Heidelberg	590.12964_8	117433	124740	Chromosome	rat
590.13	Heidelberg	590.12964_8	131643	133835	Chromosome	sin
590.13	Heidelberg	590.12964_9	10281	11003	Chromosome	sop
590.13	Heidelberg	590.12964_9	171481	172854	Chromosome	ste
590.13	Typhimurium	590.12966_19	42226	44592	Prophage	ssp
590.13	Typhimurium	590.12966_1	142125	142526	Chromosome	spi
590.13	Typhimurium	590.12966_1	142528	145213	Chromosome	ssa
590.13	Typhimurium	590.12966_1	145727	146650	Chromosome	sse
590.13	Typhimurium	590.12966_1	146647	147120	Chromosome	ssc
590.13	Typhimurium	590.12966_1	147123	149180	Chromosome	sse
590.13	Typhimurium	590.12966_1	149651	150085	Chromosome	ssc
590.13	Typhimurium	590.12966_1	150101	151569	Chromosome	sse
590.13	Typhimurium	590.12966_1	151663	152146	Chromosome	ssa
590.13	Typhimurium	590.12966_1	331641	332273	Chromosome	ste
590.13	Typhimurium	590.12966_1	354318	355268	Chromosome	sif
590.13	Typhimurium	590.12966_1	381758	382159	Chromosome	ste
590.13	Typhimurium	590.12966_1	383430	384656	Chromosome	sse
590.13	Typhimurium	590.12966_1	452294	453667	Chromosome	ste
590.13	Typhimurium	590.12966_1	614152	614874	Chromosome	sop
590.13	Typhimurium	590.12966_17	15476	17497	Chromosome	fyu
590.13	Typhimurium	590.12966_17	17628	20012	Chromosome	ybt
590.13	Typhimurium	590.12966_17	21106	36798	Chromosome	irp
590.13	Typhimurium	590.12966_17	36989	40118	Chromosome	ybt
590.13	Typhimurium	590.12966_2	429997	430950	Chromosome	sop
590.13	Typhimurium	590.12966_2	473449	474999	Chromosome	inv
590.13	Typhimurium	590.12966_2	483035	484610	Chromosome	spa
590.13	Typhimurium	590.12966_2	486886	487383	Chromosome	sic
590.13	Typhimurium	590.12966_2	487386	490424	Chromosome	sip
590.13	Typhimurium	590.12966_2	494200	494592	Chromosome	sic
590.13	Typhimurium	590.12966_2	494579	496210	Chromosome	spt
590.13	Typhimurium	590.12966_2	500761	502206	Chromosome	prg
590.13	Typhimurium	590.12966_2	503257	504493	Chromosome	org
590.13	Typhimurium	590.12966_2	507475	508383	Chromosome	avr
590.13	Typhimurium	590.12966_2	587793	588689	Chromosome	mig
590.13	Typhimurium	590.12966_2	590430	591482	Chromosome	pip
590.13	Typhimurium	590.12966_23	34431	36728	Chromosome	slr
590.13	Typhimurium	590.12966_25	13697	14707	Chromosome	sse
590.13	Typhimurium	590.12966_3	170339	171947	Chromosome	ent
590.13	Typhimurium	590.12966_3	178527	180219	Chromosome	fep
590.13	Typhimurium	590.12966_3	220802	222337	Chromosome	fim
590.13	Typhimurium	590.12966_4	97569	99761	Chromosome	sin
590.13	Typhimurium	590.12966_4	106661	113968	Chromosome	rat
590.13	Typhimurium	590.12966_4	114662	120781	Chromosome	shd
590.13	Typhimurium	590.12966_4	351912	352865	Chromosome	sse
590.13	Typhimurium	590.12966_5	186855	188467	Chromosome	lpf
590.13	Typhimurium	590.12966_5	319132	321999	Chromosome	mis
590.13	Typhimurium	590.12966_5	325913	329554	Chromosome	mgt
590.13	Typhimurium	590.12966_6	28455	29414	Chromosome	sop
590.13	Typhimurium	590.12966_6	134128	135180	Chromosome	omp
590.13	Typhimurium	590.12966_6	149613	150488	Chromosome	pip
590.13	Typhimurium	590.12966_6	151394	153079	Chromosome	sop
590.13	Typhimurium	590.12966_6	200822	202098	Chromosome	csg
590.13	Typhimurium	590.12966_6	282642	283652	Chromosome	sif
590.13	Typhimurium	590.12966_8	95359	97707	Chromosome	sop
590.13	Typhimurium	590.12966_8	185286	186332	Chromosome	sse
590.13	Saintpaul	590.12967_31	30954	33320	Prophage	ssp
590.13	Saintpaul	590.12967_1	285200	286469	Chromosome	fim
590.13	Saintpaul	590.12967_1	331243	332935	Chromosome	fep
590.13	Saintpaul	590.12967_1	339515	341123	Chromosome	ent
590.13	Saintpaul	590.12967_11	62682	63728	Chromosome	sse
590.13	Saintpaul	590.12967_12	126454	129321	Chromosome	mis
590.13	Saintpaul	590.12967_13	54913	55314	Chromosome	spi
590.13	Saintpaul	590.12967_13	55316	58001	Chromosome	ssa
590.13	Saintpaul	590.12967_13	58515	59438	Chromosome	sse
590.13	Saintpaul	590.12967_13	59435	59908	Chromosome	ssc
590.13	Saintpaul	590.12967_13	59911	61968	Chromosome	sse
590.13	Saintpaul	590.12967_13	62439	62873	Chromosome	ssc
590.13	Saintpaul	590.12967_13	62889	64357	Chromosome	sse
590.13	Saintpaul	590.12967_13	64451	64934	Chromosome	ssa
590.13	Saintpaul	590.12967_14	106775	109891	Chromosome	fae
590.13	Saintpaul	590.12967_18	438	1390	Chromosome	csg
590.13	Saintpaul	590.12967_18	78484	79494	Chromosome	sif
590.13	Saintpaul	590.12967_2	68628	69680	Chromosome	pip
590.13	Saintpaul	590.12967_2	71421	72317	Chromosome	mig
590.13	Saintpaul	590.12967_2	151458	152366	Chromosome	avr
590.13	Saintpaul	590.12967_2	154896	156025	Chromosome	org
590.13	Saintpaul	590.12967_2	156553	157613	Chromosome	prg
590.13	Saintpaul	590.12967_2	163628	165259	Chromosome	spt
590.13	Saintpaul	590.12967_2	165246	165638	Chromosome	sic
590.13	Saintpaul	590.12967_2	166236	169343	Chromosome	sip
590.13	Saintpaul	590.12967_2	172455	172952	Chromosome	sic
590.13	Saintpaul	590.12967_2	173090	174938	Chromosome	spa
590.13	Saintpaul	590.12967_2	176803	178256	Chromosome	inv
590.13	Saintpaul	590.12967_2	227871	228824	Chromosome	sop
590.13	Saintpaul	590.12967_27	15805	18072	Chromosome	slr
590.13	Saintpaul	590.12967_28	41804	45445	Chromosome	mgt
590.13	Saintpaul	590.12967_3	97802	99994	Chromosome	sin
590.13	Saintpaul	590.12967_3	106894	114201	Chromosome	rat
590.13	Saintpaul	590.12967_3	114895	121014	Chromosome	shd
590.13	Saintpaul	590.12967_3	351494	352447	Chromosome	sse
590.13	Saintpaul	590.12967_4	61562	62194	Chromosome	ste
590.13	Saintpaul	590.12967_4	84241	85191	Chromosome	sif
590.13	Saintpaul	590.12967_4	111682	112083	Chromosome	ste
590.13	Saintpaul	590.12967_4	113354	114580	Chromosome	sse
590.13	Saintpaul	590.12967_4	182215	183588	Chromosome	ste
590.13	Saintpaul	590.12967_5	223	1273	Chromosome	csg
590.13	Saintpaul	590.12967_5	50502	52187	Chromosome	sop
590.13	Saintpaul	590.12967_5	53093	53968	Chromosome	pip
590.13	Saintpaul	590.12967_5	68401	69453	Chromosome	omp
590.13	Saintpaul	590.12967_5	174165	175124	Chromosome	sop
590.13	Saintpaul	590.12967_7	188730	191077	Chromosome	sop
590.13	Saintpaul	590.12967_9	136	1455	Chromosome	lpf
590.13	Typhimurium	590.12968_14	15476	17497	Plasmid	fyu
590.13	Typhimurium	590.12968_14	17628	20012	Plasmid	ybt
590.13	Typhimurium	590.12968_14	21106	36798	Plasmid	irp
590.13	Typhimurium	590.12968_14	36989	40118	Plasmid	ybt
590.13	Typhimurium	590.12968_1	93018	93740	Chromosome	sop
590.13	Typhimurium	590.12968_1	254225	255598	Chromosome	ste
590.13	Typhimurium	590.12968_1	323235	324461	Chromosome	sse
590.13	Typhimurium	590.12968_1	325732	326133	Chromosome	ste
590.13	Typhimurium	590.12968_1	352623	353573	Chromosome	sif
590.13	Typhimurium	590.12968_1	375618	376250	Chromosome	ste
590.13	Typhimurium	590.12968_1	544266	546100	Chromosome	ssa
590.13	Typhimurium	590.12968_1	556312	557780	Chromosome	sse
590.13	Typhimurium	590.12968_1	557796	558230	Chromosome	ssc
590.13	Typhimurium	590.12968_1	558282	559288	Chromosome	sse
590.13	Typhimurium	590.12968_1	560761	561234	Chromosome	ssc
590.13	Typhimurium	590.12968_1	561231	562154	Chromosome	sse
590.13	Typhimurium	590.12968_1	562418	563879	Chromosome	ssa
590.13	Typhimurium	590.12968_1	565355	565756	Chromosome	spi
590.13	Typhimurium	590.12968_15	14401	15360	Chromosome	sop
590.13	Typhimurium	590.12968_15	82486	83019	Chromosome	sod
590.13	Typhimurium	590.12968_2	477867	478820	Chromosome	sop
590.13	Typhimurium	590.12968_2	521380	522930	Chromosome	inv
590.13	Typhimurium	590.12968_2	530966	532541	Chromosome	spa
590.13	Typhimurium	590.12968_2	534817	535314	Chromosome	sic
590.13	Typhimurium	590.12968_2	535317	538355	Chromosome	sip
590.13	Typhimurium	590.12968_2	542131	542523	Chromosome	sic
590.13	Typhimurium	590.12968_2	542510	544141	Chromosome	spt
590.13	Typhimurium	590.12968_2	548692	550137	Chromosome	prg
590.13	Typhimurium	590.12968_2	551188	552424	Chromosome	org
590.13	Typhimurium	590.12968_2	555406	556314	Chromosome	avr
590.13	Typhimurium	590.12968_2	635724	636620	Chromosome	mig
590.13	Typhimurium	590.12968_2	638361	639413	Chromosome	pip
590.13	Typhimurium	590.12968_20	42219	44585	Chromosome	ssp
590.13	Typhimurium	590.12968_23	34431	36728	Chromosome	slr
590.13	Typhimurium	590.12968_24	18425	19435	Chromosome	sse
590.13	Typhimurium	590.12968_3	170339	171947	Chromosome	ent
590.13	Typhimurium	590.12968_3	178527	180219	Chromosome	fep
590.13	Typhimurium	590.12968_3	220802	222337	Chromosome	fim
590.13	Typhimurium	590.12968_4	97569	99761	Chromosome	sin
590.13	Typhimurium	590.12968_4	106661	113968	Chromosome	rat
590.13	Typhimurium	590.12968_4	351723	352676	Chromosome	sse
590.13	Typhimurium	590.12968_5	186855	188467	Chromosome	lpf
590.13	Typhimurium	590.12968_5	319132	321999	Chromosome	mis
590.13	Typhimurium	590.12968_5	325912	329553	Chromosome	mgt
590.13	Typhimurium	590.12968_7	95359	97707	Chromosome	sop
590.13	Typhimurium	590.12968_7	185286	186332	Chromosome	sse
590.13	Typhimurium	590.12968_8	128	1095	Chromosome	sse
590.13	Typhimurium	590.12968_8	21121	22173	Chromosome	omp
590.13	Typhimurium	590.12968_8	36606	37481	Chromosome	pip
590.13	Typhimurium	590.12968_8	38387	40072	Chromosome	sop
590.13	Typhimurium	590.12968_8	87998	89274	Chromosome	csg
590.13	Typhimurium	590.12968_8	169818	170828	Chromosome	sif
590.13	Kentucky	590.12969_32	714	3015	Plasmid	iut
590.13	Kentucky	590.12969_32	2953	6013	Plasmid	iuc
590.13	Kentucky	590.12969_23	28634	33596	Plasmid	iro
590.13	Kentucky	590.12969_1	483044	483997	Chromosome	sop
590.13	Kentucky	590.12969_1	527648	529198	Chromosome	inv
590.13	Kentucky	590.12969_1	537234	538809	Chromosome	spa
590.13	Kentucky	590.12969_1	541085	541582	Chromosome	sic
590.13	Kentucky	590.12969_1	541585	544623	Chromosome	sip
590.13	Kentucky	590.12969_1	548399	548791	Chromosome	sic
590.13	Kentucky	590.12969_1	548778	550409	Chromosome	spt
590.13	Kentucky	590.12969_1	554959	556404	Chromosome	prg
590.13	Kentucky	590.12969_1	557455	558701	Chromosome	org
590.13	Kentucky	590.12969_1	561684	562592	Chromosome	avr
590.13	Kentucky	590.12969_1	641934	642830	Chromosome	mig
590.13	Kentucky	590.12969_1	644572	645624	Chromosome	pip
590.13	Kentucky	590.12969_12	30391	32706	Chromosome	ssp
590.13	Kentucky	590.12969_12	40395	41117	Chromosome	sop
590.13	Kentucky	590.12969_14	48780	52420	Chromosome	mgt
590.13	Kentucky	590.12969_14	56335	59187	Chromosome	mis
590.13	Kentucky	590.12969_15	22867	25059	Chromosome	sin
590.13	Kentucky	590.12969_16	42860	44545	Chromosome	sop
590.13	Kentucky	590.12969_16	45883	46758	Chromosome	pip
590.13	Kentucky	590.12969_16	61189	62247	Chromosome	omp
590.13	Kentucky	590.12969_19	37781	38734	Chromosome	sse
590.13	Kentucky	590.12969_2	52960	54333	Chromosome	ste
590.13	Kentucky	590.12969_2	125973	127199	Chromosome	sse
590.13	Kentucky	590.12969_2	128467	128868	Chromosome	ste
590.13	Kentucky	590.12969_2	155353	156303	Chromosome	sif
590.13	Kentucky	590.12969_2	178348	178980	Chromosome	ste
590.13	Kentucky	590.12969_2	355105	356939	Chromosome	ssa
590.13	Kentucky	590.12969_2	367151	368619	Chromosome	sse
590.13	Kentucky	590.12969_2	368635	369069	Chromosome	ssc
590.13	Kentucky	590.12969_2	369121	370127	Chromosome	sse
590.13	Kentucky	590.12969_2	371600	372073	Chromosome	ssc
590.13	Kentucky	590.12969_2	372070	372993	Chromosome	sse
590.13	Kentucky	590.12969_2	373256	374717	Chromosome	ssa
590.13	Kentucky	590.12969_2	376193	376594	Chromosome	spi
590.13	Kentucky	590.12969_2	553390	554400	Chromosome	sif
590.13	Kentucky	590.12969_2	631829	632672	Chromosome	csg
590.13	Kentucky	590.12969_21	22846	25113	Chromosome	slr
590.13	Kentucky	590.12969_26	13067	14026	Chromosome	sop
590.13	Kentucky	590.12969_29	13692	14702	Chromosome	sse
590.13	Kentucky	590.12969_3	271379	272648	Chromosome	fim
590.13	Kentucky	590.12969_4	52524	53843	Chromosome	lpf
590.13	Kentucky	590.12969_5	75934	78882	Chromosome	fae
590.13	Kentucky	590.12969_7	13134	15482	Chromosome	sop
590.13	Kentucky	590.12969_9	36276	37968	Chromosome	fep
590.13	Kentucky	590.12969_9	42923	45397	Chromosome	ent
590.13	Saintpaul	590.12971_1	4453	6819	Prophage	ssp
590.13	Saintpaul	590.12971_1	115157	116203	Chromosome	sse
590.13	Saintpaul	590.12971_1	203783	206130	Chromosome	sop
590.13	Saintpaul	590.12971_1	394140	394862	Chromosome	sop
590.13	Saintpaul	590.12971_1	555347	556720	Chromosome	ste
590.13	Saintpaul	590.12971_1	624355	625581	Chromosome	sse
590.13	Saintpaul	590.12971_1	626852	627253	Chromosome	ste
590.13	Saintpaul	590.12971_1	653744	654694	Chromosome	sif
590.13	Saintpaul	590.12971_1	676741	677373	Chromosome	ste
590.13	Saintpaul	590.12971_1	829453	831287	Chromosome	ssa
590.13	Saintpaul	590.12971_1	841499	842967	Chromosome	sse
590.13	Saintpaul	590.12971_1	842983	843417	Chromosome	ssc
590.13	Saintpaul	590.12971_1	843469	844475	Chromosome	sse
590.13	Saintpaul	590.12971_1	845948	846421	Chromosome	ssc
590.13	Saintpaul	590.12971_1	846418	847341	Chromosome	sse
590.13	Saintpaul	590.12971_1	847605	849066	Chromosome	ssa
590.13	Saintpaul	590.12971_1	850542	850943	Chromosome	spi
590.13	Saintpaul	590.12971_1	1020092	1021102	Chromosome	sif
590.13	Saintpaul	590.12971_1	1098477	1099320	Chromosome	csg
590.13	Saintpaul	590.12971_1	1150851	1152536	Chromosome	sop
590.13	Saintpaul	590.12971_1	1153442	1154317	Chromosome	pip
590.13	Saintpaul	590.12971_1	1168750	1169802	Chromosome	omp
590.13	Saintpaul	590.12971_1	1274514	1275473	Chromosome	sop
590.13	Saintpaul	590.12971_1	1415694	1417961	Chromosome	slr
590.13	Saintpaul	590.12971_1	1665952	1667560	Chromosome	ent
590.13	Saintpaul	590.12971_1	1674140	1675832	Chromosome	fep
590.13	Saintpaul	590.12971_1	1716413	1717948	Chromosome	fim
590.13	Saintpaul	590.12971_2	164854	167802	Chromosome	fae
590.13	Saintpaul	590.12971_3	98005	99057	Chromosome	pip
590.13	Saintpaul	590.12971_3	100798	101694	Chromosome	mig
590.13	Saintpaul	590.12971_3	180835	181743	Chromosome	avr
590.13	Saintpaul	590.12971_3	184273	185402	Chromosome	org
590.13	Saintpaul	590.12971_3	185930	186990	Chromosome	prg
590.13	Saintpaul	590.12971_3	193005	194636	Chromosome	spt
590.13	Saintpaul	590.12971_3	194623	195015	Chromosome	sic
590.13	Saintpaul	590.12971_3	195613	198720	Chromosome	sip
590.13	Saintpaul	590.12971_3	201832	202329	Chromosome	sic
590.13	Saintpaul	590.12971_3	202467	204315	Chromosome	spa
590.13	Saintpaul	590.12971_3	206180	207633	Chromosome	inv
590.13	Saintpaul	590.12971_3	257370	258323	Chromosome	sop
590.13	Saintpaul	590.12971_4	97818	100010	Chromosome	sin
590.13	Saintpaul	590.12971_4	106910	114217	Chromosome	rat
590.13	Saintpaul	590.12971_4	351321	352274	Chromosome	sse
590.13	Saintpaul	590.12971_5	41804	45445	Chromosome	mgt
590.13	Saintpaul	590.12971_5	49298	52165	Chromosome	mis
590.13	Saintpaul	590.12971_5	178786	180105	Chromosome	lpf
590.13	Montevideo	590.12975_1	77850	79223	Chromosome	ste
590.13	Montevideo	590.12975_1	153672	154898	Chromosome	sse
590.13	Montevideo	590.12975_1	156163	156564	Chromosome	ste
590.13	Montevideo	590.12975_1	183056	184006	Chromosome	sif
590.13	Montevideo	590.12975_1	206016	206648	Chromosome	ste
590.13	Montevideo	590.12975_1	379296	381130	Chromosome	ssa
590.13	Montevideo	590.12975_1	391342	392810	Chromosome	sse
590.13	Montevideo	590.12975_1	392826	393260	Chromosome	ssc
590.13	Montevideo	590.12975_1	393312	394318	Chromosome	sse
590.13	Montevideo	590.12975_1	395791	396264	Chromosome	ssc
590.13	Montevideo	590.12975_1	396261	397184	Chromosome	sse
590.13	Montevideo	590.12975_1	397448	398909	Chromosome	ssa
590.13	Montevideo	590.12975_1	400385	400786	Chromosome	spi
590.13	Montevideo	590.12975_1	544822	545631	Chromosome	cdt
590.13	Montevideo	590.12975_1	571515	572525	Chromosome	sif
590.13	Montevideo	590.12975_1	654912	655755	Chromosome	csg
590.13	Montevideo	590.12975_1	707105	708790	Chromosome	sop
590.13	Montevideo	590.12975_1	709697	710572	Chromosome	pip
590.13	Montevideo	590.12975_1	724770	725822	Chromosome	omp
590.13	Montevideo	590.12975_1	782146	783105	Chromosome	sop
590.13	Montevideo	590.12975_1	920086	922353	Chromosome	slr
590.13	Montevideo	590.12975_1	1137247	1138852	Chromosome	ent
590.13	Montevideo	590.12975_1	1145432	1147124	Chromosome	fep
590.13	Montevideo	590.12975_12	80824	82093	Chromosome	fim
590.13	Montevideo	590.12975_14	38544	41396	Chromosome	mis
590.13	Montevideo	590.12975_14	45251	48891	Chromosome	mgt
590.13	Montevideo	590.12975_15	45554	47902	Chromosome	sop
590.13	Montevideo	590.12975_2	565310	568415	Chromosome	fae
590.13	Montevideo	590.12975_22	18411	19421	Chromosome	sse
590.13	Montevideo	590.12975_3	121388	122341	Chromosome	sop
590.13	Montevideo	590.12975_3	167736	169285	Chromosome	inv
590.13	Montevideo	590.12975_3	177321	178896	Chromosome	spa
590.13	Montevideo	590.12975_3	181172	181669	Chromosome	sic
590.13	Montevideo	590.12975_3	181672	184710	Chromosome	sip
590.13	Montevideo	590.12975_3	188477	188869	Chromosome	sic
590.13	Montevideo	590.12975_3	188856	190487	Chromosome	spt
590.13	Montevideo	590.12975_3	195036	196481	Chromosome	prg
590.13	Montevideo	590.12975_3	197532	198778	Chromosome	org
590.13	Montevideo	590.12975_3	281258	282154	Chromosome	mig
590.13	Montevideo	590.12975_6	130540	137857	Chromosome	rat
590.13	Montevideo	590.12975_6	144732	146924	Chromosome	sin
590.13	Montevideo	590.12975_7	126018	126740	Chromosome	sop
590.13	Montevideo	590.12975_9	111533	112486	Chromosome	sse
590.13	Heidelberg	590.12976_6	96501	96854	Prophage	grv
590.13	Heidelberg	590.12976_6	103644	104177	Prophage	sod
590.13	Heidelberg	590.12976_7	4339	6705	Prophage	ssp
590.13	Heidelberg	590.12976_1	349990	351259	Chromosome	fim
590.13	Heidelberg	590.12976_1	396033	397725	Chromosome	fep
590.13	Heidelberg	590.12976_1	404305	405913	Chromosome	ent
590.13	Heidelberg	590.12976_1	612334	614601	Chromosome	slr
590.13	Heidelberg	590.12976_11	119555	120508	Chromosome	sse
590.13	Heidelberg	590.12976_2	154948	155349	Chromosome	spi
590.13	Heidelberg	590.12976_2	155351	158036	Chromosome	ssa
590.13	Heidelberg	590.12976_2	158550	159473	Chromosome	sse
590.13	Heidelberg	590.12976_2	159470	159943	Chromosome	ssc
590.13	Heidelberg	590.12976_2	159946	162003	Chromosome	sse
590.13	Heidelberg	590.12976_2	162474	162908	Chromosome	ssc
590.13	Heidelberg	590.12976_2	162924	164392	Chromosome	sse
590.13	Heidelberg	590.12976_2	164486	164969	Chromosome	ssa
590.13	Heidelberg	590.12976_2	346179	346811	Chromosome	ste
590.13	Heidelberg	590.12976_2	368095	369045	Chromosome	sif
590.13	Heidelberg	590.12976_2	395552	395953	Chromosome	ste
590.13	Heidelberg	590.12976_2	397224	398450	Chromosome	sse
590.13	Heidelberg	590.12976_21	47333	50974	Chromosome	mgt
590.13	Heidelberg	590.12976_4	91675	92727	Chromosome	pip
590.13	Heidelberg	590.12976_4	94469	95365	Chromosome	mig
590.13	Heidelberg	590.12976_4	174775	175683	Chromosome	avr
590.13	Heidelberg	590.12976_4	178216	179345	Chromosome	org
590.13	Heidelberg	590.12976_4	179873	180933	Chromosome	prg
590.13	Heidelberg	590.12976_4	186948	188579	Chromosome	spt
590.13	Heidelberg	590.12976_4	188566	188958	Chromosome	sic
590.13	Heidelberg	590.12976_4	189556	192663	Chromosome	sip
590.13	Heidelberg	590.12976_4	195775	196272	Chromosome	sic
590.13	Heidelberg	590.12976_4	196410	198258	Chromosome	spa
590.13	Heidelberg	590.12976_4	200123	201576	Chromosome	inv
590.13	Heidelberg	590.12976_4	252242	253195	Chromosome	sop
590.13	Heidelberg	590.12976_5	222214	223826	Chromosome	lpf
590.13	Heidelberg	590.12976_5	354408	357275	Chromosome	mis
590.13	Heidelberg	590.12976_6	28340	29298	Chromosome	sop
590.13	Heidelberg	590.12976_6	134378	135430	Chromosome	omp
590.13	Heidelberg	590.12976_6	149863	150738	Chromosome	pip
590.13	Heidelberg	590.12976_6	151644	153329	Chromosome	sop
590.13	Heidelberg	590.12976_6	201062	202338	Chromosome	csg
590.13	Heidelberg	590.12976_6	282872	283882	Chromosome	sif
590.13	Heidelberg	590.12976_7	115039	116085	Chromosome	sse
590.13	Heidelberg	590.12976_7	203633	205981	Chromosome	sop
590.13	Heidelberg	590.12976_8	110620	116739	Chromosome	shd
590.13	Heidelberg	590.12976_8	117433	124740	Chromosome	rat
590.13	Heidelberg	590.12976_8	131643	133835	Chromosome	sin
590.13	Heidelberg	590.12976_9	24694	26067	Chromosome	ste
590.13	Heidelberg	590.12976_9	186545	187267	Chromosome	sop
590.13	Schwarzengrund	590.12977_1	24023	26371	Chromosome	sop
590.13	Schwarzengrund	590.12977_1	216921	217643	Chromosome	sop
590.13	Schwarzengrund	590.12977_1	378752	380125	Chromosome	ste
590.13	Schwarzengrund	590.12977_1	454427	455653	Chromosome	sse
590.13	Schwarzengrund	590.12977_1	456924	457325	Chromosome	ste
590.13	Schwarzengrund	590.12977_1	483807	484757	Chromosome	sif
590.13	Schwarzengrund	590.12977_1	506777	507409	Chromosome	ste
590.13	Schwarzengrund	590.12977_1	687518	689352	Chromosome	ssa
590.13	Schwarzengrund	590.12977_1	699563	701031	Chromosome	sse
590.13	Schwarzengrund	590.12977_1	701047	701481	Chromosome	ssc
590.13	Schwarzengrund	590.12977_1	701533	702539	Chromosome	sse
590.13	Schwarzengrund	590.12977_1	704012	704485	Chromosome	ssc
590.13	Schwarzengrund	590.12977_1	704482	705405	Chromosome	sse
590.13	Schwarzengrund	590.12977_1	705607	707068	Chromosome	ssa
590.13	Schwarzengrund	590.12977_1	708544	708945	Chromosome	spi
590.13	Schwarzengrund	590.12977_1	857663	858472	Chromosome	cdt
590.13	Schwarzengrund	590.12977_1	877412	878422	Chromosome	sif
590.13	Schwarzengrund	590.12977_1	962130	962973	Chromosome	csg
590.13	Schwarzengrund	590.12977_1	1014324	1016009	Chromosome	sop
590.13	Schwarzengrund	590.12977_1	1016914	1017789	Chromosome	pip
590.13	Schwarzengrund	590.12977_1	1032006	1033058	Chromosome	omp
590.13	Schwarzengrund	590.12977_2	542036	545141	Chromosome	fae
590.13	Schwarzengrund	590.12977_21	169	2361	Chromosome	sin
590.13	Schwarzengrund	590.12977_3	364875	365828	Chromosome	sop
590.13	Schwarzengrund	590.12977_3	406309	407859	Chromosome	inv
590.13	Schwarzengrund	590.12977_3	415895	417470	Chromosome	spa
590.13	Schwarzengrund	590.12977_3	419746	420243	Chromosome	sic
590.13	Schwarzengrund	590.12977_3	420246	423284	Chromosome	sip
590.13	Schwarzengrund	590.12977_3	427051	427443	Chromosome	sic
590.13	Schwarzengrund	590.12977_3	427430	429061	Chromosome	spt
590.13	Schwarzengrund	590.12977_3	433611	435056	Chromosome	prg
590.13	Schwarzengrund	590.12977_3	436107	437353	Chromosome	org
590.13	Schwarzengrund	590.12977_3	440334	441242	Chromosome	avr
590.13	Schwarzengrund	590.12977_3	520720	521616	Chromosome	mig
590.13	Schwarzengrund	590.12977_3	523357	524409	Chromosome	pip
590.13	Schwarzengrund	590.12977_4	48657	52297	Chromosome	mgt
590.13	Schwarzengrund	590.12977_4	56151	59018	Chromosome	mis
590.13	Schwarzengrund	590.12977_5	205875	207144	Chromosome	fim
590.13	Schwarzengrund	590.12977_5	244468	246160	Chromosome	fep
590.13	Schwarzengrund	590.12977_5	252740	254348	Chromosome	ent
590.13	Schwarzengrund	590.12977_6	195	7024	Chromosome	rat
590.13	Schwarzengrund	590.12977_6	242022	242975	Chromosome	sse
590.13	Schwarzengrund	590.12977_8	36604	38871	Chromosome	slr
590.13	Schwarzengrund	590.12977_8	176101	177060	Chromosome	sop
590.13	Johannesburg	590.12981_1	134563	134964	Chromosome	spi
590.13	Johannesburg	590.12981_1	134966	137651	Chromosome	ssa
590.13	Johannesburg	590.12981_1	138104	139027	Chromosome	sse
590.13	Johannesburg	590.12981_1	139024	139497	Chromosome	ssc
590.13	Johannesburg	590.12981_1	139500	141557	Chromosome	sse
590.13	Johannesburg	590.12981_1	142028	142462	Chromosome	ssc
590.13	Johannesburg	590.12981_1	142478	143946	Chromosome	sse
590.13	Johannesburg	590.12981_1	144040	144523	Chromosome	ssa
590.13	Johannesburg	590.12981_1	329010	329642	Chromosome	ste
590.13	Johannesburg	590.12981_1	351652	352602	Chromosome	sif
590.13	Johannesburg	590.12981_1	379096	379495	Chromosome	ste
590.13	Johannesburg	590.12981_1	380760	381986	Chromosome	sse
590.13	Johannesburg	590.12981_1	456266	457639	Chromosome	ste
590.13	Johannesburg	590.12981_10	271	1080	Chromosome	cdt
590.13	Johannesburg	590.12981_10	23540	24550	Chromosome	sif
590.13	Johannesburg	590.12981_10	106937	107781	Chromosome	csg
590.13	Johannesburg	590.12981_10	159143	160828	Chromosome	sop
590.13	Johannesburg	590.12981_10	161735	162610	Chromosome	pip
590.13	Johannesburg	590.12981_10	176808	177860	Chromosome	omp
590.13	Johannesburg	590.12981_11	19010	20062	Chromosome	pip
590.13	Johannesburg	590.12981_11	21802	22698	Chromosome	mig
590.13	Johannesburg	590.12981_11	102183	103091	Chromosome	avr
590.13	Johannesburg	590.12981_11	105625	106764	Chromosome	org
590.13	Johannesburg	590.12981_11	107292	108352	Chromosome	prg
590.13	Johannesburg	590.12981_11	114365	115996	Chromosome	spt
590.13	Johannesburg	590.12981_11	115983	116375	Chromosome	sic
590.13	Johannesburg	590.12981_11	116973	120071	Chromosome	sip
590.13	Johannesburg	590.12981_11	123183	123680	Chromosome	sic
590.13	Johannesburg	590.12981_11	123818	125666	Chromosome	spa
590.13	Johannesburg	590.12981_11	127531	128984	Chromosome	inv
590.13	Johannesburg	590.12981_11	170198	171151	Chromosome	sop
590.13	Johannesburg	590.12981_12	82140	84407	Chromosome	slr
590.13	Johannesburg	590.12981_15	48450	52091	Chromosome	mgt
590.13	Johannesburg	590.12981_15	55946	58813	Chromosome	mis
590.13	Johannesburg	590.12981_19	13066	14025	Chromosome	sop
590.13	Johannesburg	590.12981_2	41376	42329	Chromosome	sse
590.13	Johannesburg	590.12981_2	308696	316012	Chromosome	rat
590.13	Johannesburg	590.12981_2	322887	325079	Chromosome	sin
590.13	Johannesburg	590.12981_21	59650	61998	Chromosome	sop
590.13	Johannesburg	590.12981_29	13691	14701	Chromosome	sse
590.13	Johannesburg	590.12981_3	205661	206930	Chromosome	fim
590.13	Johannesburg	590.12981_3	238994	240686	Chromosome	fep
590.13	Johannesburg	590.12981_6	124755	125477	Chromosome	sop
590.13	Johannesburg	590.12981_9	135498	138614	Chromosome	fae
590.13	Schwarzengrund	590.12982_1	123776	124498	Chromosome	sop
590.13	Schwarzengrund	590.12982_1	285607	286980	Chromosome	ste
590.13	Schwarzengrund	590.12982_1	361282	362508	Chromosome	sse
590.13	Schwarzengrund	590.12982_1	363779	364180	Chromosome	ste
590.13	Schwarzengrund	590.12982_1	390662	391612	Chromosome	sif
590.13	Schwarzengrund	590.12982_1	413632	414264	Chromosome	ste
590.13	Schwarzengrund	590.12982_1	593965	595799	Chromosome	ssa
590.13	Schwarzengrund	590.12982_1	606010	607478	Chromosome	sse
590.13	Schwarzengrund	590.12982_1	607494	607928	Chromosome	ssc
590.13	Schwarzengrund	590.12982_1	607980	608986	Chromosome	sse
590.13	Schwarzengrund	590.12982_1	610459	610932	Chromosome	ssc
590.13	Schwarzengrund	590.12982_1	610929	611852	Chromosome	sse
590.13	Schwarzengrund	590.12982_1	612054	613515	Chromosome	ssa
590.13	Schwarzengrund	590.12982_1	614991	615392	Chromosome	spi
590.13	Schwarzengrund	590.12982_13	48657	52297	Chromosome	mgt
590.13	Schwarzengrund	590.12982_13	56151	59018	Chromosome	mis
590.13	Schwarzengrund	590.12982_14	27312	29004	Chromosome	fep
590.13	Schwarzengrund	590.12982_14	35584	37192	Chromosome	ent
590.13	Schwarzengrund	590.12982_2	440257	443362	Chromosome	fae
590.13	Schwarzengrund	590.12982_22	31546	32815	Chromosome	fim
590.13	Schwarzengrund	590.12982_23	22881	25229	Chromosome	sop
590.13	Schwarzengrund	590.12982_3	198614	199567	Chromosome	sop
590.13	Schwarzengrund	590.12982_3	240048	241598	Chromosome	inv
590.13	Schwarzengrund	590.12982_3	249634	251209	Chromosome	spa
590.13	Schwarzengrund	590.12982_3	253485	253982	Chromosome	sic
590.13	Schwarzengrund	590.12982_3	253985	257023	Chromosome	sip
590.13	Schwarzengrund	590.12982_3	260790	261182	Chromosome	sic
590.13	Schwarzengrund	590.12982_3	261169	262800	Chromosome	spt
590.13	Schwarzengrund	590.12982_3	267350	268795	Chromosome	prg
590.13	Schwarzengrund	590.12982_3	269846	271092	Chromosome	org
590.13	Schwarzengrund	590.12982_3	274073	274981	Chromosome	avr
590.13	Schwarzengrund	590.12982_3	354459	355355	Chromosome	mig
590.13	Schwarzengrund	590.12982_3	357096	358148	Chromosome	pip
590.13	Schwarzengrund	590.12982_4	104169	106361	Chromosome	sin
590.13	Schwarzengrund	590.12982_4	113233	120543	Chromosome	rat
590.13	Schwarzengrund	590.12982_4	355659	356612	Chromosome	sse
590.13	Schwarzengrund	590.12982_5	41247	42206	Chromosome	sop
590.13	Schwarzengrund	590.12982_5	179442	181709	Chromosome	slr
590.13	Schwarzengrund	590.12982_6	230	1039	Chromosome	cdt
590.13	Schwarzengrund	590.12982_6	19979	20989	Chromosome	sif
590.13	Schwarzengrund	590.12982_6	104697	105540	Chromosome	csg
590.13	Schwarzengrund	590.12982_6	156891	158576	Chromosome	sop
590.13	Schwarzengrund	590.12982_6	159481	160356	Chromosome	pip
590.13	Schwarzengrund	590.12982_6	218551	219603	Chromosome	omp
590.13	Hadar	590.12983_1	61949	63322	Chromosome	ste
590.13	Hadar	590.12983_1	130959	132185	Chromosome	sse
590.13	Hadar	590.12983_1	133455	133856	Chromosome	ste
590.13	Hadar	590.12983_1	160348	161298	Chromosome	sif
590.13	Hadar	590.12983_1	183349	183981	Chromosome	ste
590.13	Hadar	590.12983_1	350262	352096	Chromosome	ssa
590.13	Hadar	590.12983_1	362308	363776	Chromosome	sse
590.13	Hadar	590.12983_1	363792	364226	Chromosome	ssc
590.13	Hadar	590.12983_1	364278	365284	Chromosome	sse
590.13	Hadar	590.12983_1	366757	367230	Chromosome	ssc
590.13	Hadar	590.12983_1	367227	368150	Chromosome	sse
590.13	Hadar	590.12983_1	368414	369875	Chromosome	ssa
590.13	Hadar	590.12983_1	371351	371752	Chromosome	spi
590.13	Hadar	590.12983_1	548354	549364	Chromosome	sif
590.13	Hadar	590.12983_1	626730	627573	Chromosome	csg
590.13	Hadar	590.12983_1	678909	680594	Chromosome	sop
590.13	Hadar	590.12983_1	681500	682375	Chromosome	pip
590.13	Hadar	590.12983_1	696808	697860	Chromosome	omp
590.13	Hadar	590.12983_1	806345	807304	Chromosome	sop
590.13	Hadar	590.12983_1	948576	950843	Chromosome	slr
590.13	Hadar	590.12983_1	1184225	1185833	Chromosome	ent
590.13	Hadar	590.12983_1	1192413	1194105	Chromosome	fep
590.13	Hadar	590.12983_1	1234719	1236254	Chromosome	fim
590.13	Hadar	590.12983_11	66104	67150	Chromosome	sse
590.13	Hadar	590.12983_16	17927	18937	Chromosome	sse
590.13	Hadar	590.12983_4	48051	51691	Chromosome	mgt
590.13	Hadar	590.12983_4	55605	58472	Chromosome	mis
590.13	Hadar	590.12983_4	199800	201119	Chromosome	lpf
590.13	Hadar	590.12983_5	72076	74424	Chromosome	sop
590.13	Hadar	590.12983_5	271148	271870	Chromosome	sop
590.13	Hadar	590.12983_6	41251	42204	Chromosome	sse
590.13	Hadar	590.12983_6	286404	288596	Chromosome	sin
590.13	Hadar	590.12983_7	13500	14453	Chromosome	sop
590.13	Hadar	590.12983_7	59200	60751	Chromosome	inv
590.13	Hadar	590.12983_7	68787	70362	Chromosome	spa
590.13	Hadar	590.12983_7	72638	73135	Chromosome	sic
590.13	Hadar	590.12983_7	73138	76176	Chromosome	sip
590.13	Hadar	590.12983_7	79952	80344	Chromosome	sic
590.13	Hadar	590.12983_7	80331	81962	Chromosome	spt
590.13	Hadar	590.12983_7	86513	87958	Chromosome	prg
590.13	Hadar	590.12983_7	89009	90245	Chromosome	org
590.13	Hadar	590.12983_7	93227	94135	Chromosome	avr
590.13	Hadar	590.12983_7	173406	174302	Chromosome	mig
590.13	Hadar	590.12983_7	176044	177096	Chromosome	pip
590.13	Muenchen	590.12984_1	61570	62943	Chromosome	ste
590.13	Muenchen	590.12984_1	130580	131806	Chromosome	sse
590.13	Muenchen	590.12984_1	133077	133478	Chromosome	ste
590.13	Muenchen	590.12984_1	159968	160918	Chromosome	sif
590.13	Muenchen	590.12984_1	182963	183595	Chromosome	ste
590.13	Muenchen	590.12984_1	351214	353048	Chromosome	ssa
590.13	Muenchen	590.12984_1	363260	364728	Chromosome	sse
590.13	Muenchen	590.12984_1	364744	365178	Chromosome	ssc
590.13	Muenchen	590.12984_1	365230	366236	Chromosome	sse
590.13	Muenchen	590.12984_1	367709	368182	Chromosome	ssc
590.13	Muenchen	590.12984_1	368179	369102	Chromosome	sse
590.13	Muenchen	590.12984_1	369366	370827	Chromosome	ssa
590.13	Muenchen	590.12984_1	372303	372704	Chromosome	spi
590.13	Muenchen	590.12984_1	539639	540649	Chromosome	sif
590.13	Muenchen	590.12984_1	618019	618862	Chromosome	csg
590.13	Muenchen	590.12984_10	128756	130364	Chromosome	ent
590.13	Muenchen	590.12984_10	136944	138636	Chromosome	fep
590.13	Muenchen	590.12984_13	60187	61239	Chromosome	omp
590.13	Muenchen	590.12984_13	75707	76582	Chromosome	pip
590.13	Muenchen	590.12984_13	77488	79173	Chromosome	sop
590.13	Muenchen	590.12984_13	127099	128375	Chromosome	csg
590.13	Muenchen	590.12984_2	49286	52927	Chromosome	mgt
590.13	Muenchen	590.12984_2	56841	59693	Chromosome	mis
590.13	Muenchen	590.12984_2	180413	181732	Chromosome	lpf
590.13	Muenchen	590.12984_22	28868	31135	Chromosome	slr
590.13	Muenchen	590.12984_25	1	850	Chromosome	sop
590.13	Muenchen	590.12984_4	311045	312314	Chromosome	fim
590.13	Muenchen	590.12984_5	63421	65769	Chromosome	sop
590.13	Muenchen	590.12984_5	156076	157122	Chromosome	sse
590.13	Muenchen	590.12984_5	256025	258391	Chromosome	ssp
590.13	Muenchen	590.12984_6	97340	99532	Chromosome	sin
590.13	Muenchen	590.12984_6	106432	113739	Chromosome	rat
590.13	Muenchen	590.12984_7	130481	131203	Chromosome	sop
590.13	Muenchen	590.12984_8	145472	146425	Chromosome	sse
590.13	Muenchen	590.12984_9	11170	12222	Chromosome	pip
590.13	Muenchen	590.12984_9	13963	14859	Chromosome	mig
590.13	Muenchen	590.12984_9	94006	94914	Chromosome	avr
590.13	Muenchen	590.12984_9	97447	98576	Chromosome	org
590.13	Muenchen	590.12984_9	99104	100164	Chromosome	prg
590.13	Muenchen	590.12984_9	106179	107810	Chromosome	spt
590.13	Muenchen	590.12984_9	107797	108189	Chromosome	sic
590.13	Muenchen	590.12984_9	108787	111894	Chromosome	sip
590.13	Muenchen	590.12984_9	115006	115503	Chromosome	sic
590.13	Muenchen	590.12984_9	115641	117489	Chromosome	spa
590.13	Muenchen	590.12984_9	119354	120807	Chromosome	inv
590.13	Muenchen	590.12984_9	173508	174461	Chromosome	sop
590.13	Typhimurium	590.12985_15	88147	90754	Plasmid	ybt
590.13	Typhimurium	590.12985_15	95856	101962	Plasmid	irp
590.13	Typhimurium	590.12985_9	15250	15783	Prophage	sod
590.13	Typhimurium	590.12985_9	25169	26137	Prophage	sse
590.13	Typhimurium	590.12985_1	431083	432036	Chromosome	sop
590.13	Typhimurium	590.12985_1	474596	476146	Chromosome	inv
590.13	Typhimurium	590.12985_1	484182	485757	Chromosome	spa
590.13	Typhimurium	590.12985_1	488033	488530	Chromosome	sic
590.13	Typhimurium	590.12985_1	488533	491571	Chromosome	sip
590.13	Typhimurium	590.12985_1	495347	495739	Chromosome	sic
590.13	Typhimurium	590.12985_1	495726	497357	Chromosome	spt
590.13	Typhimurium	590.12985_1	501908	503353	Chromosome	prg
590.13	Typhimurium	590.12985_1	504404	505640	Chromosome	org
590.13	Typhimurium	590.12985_1	508622	509530	Chromosome	avr
590.13	Typhimurium	590.12985_1	588940	589836	Chromosome	mig
590.13	Typhimurium	590.12985_1	591577	592629	Chromosome	pip
590.13	Typhimurium	590.12985_19	28455	29414	Chromosome	sop
590.13	Typhimurium	590.12985_2	97569	99761	Chromosome	sin
590.13	Typhimurium	590.12985_2	106661	113968	Chromosome	rat
590.13	Typhimurium	590.12985_2	351723	352676	Chromosome	sse
590.13	Typhimurium	590.12985_27	34431	36728	Chromosome	slr
590.13	Typhimurium	590.12985_29	18425	19435	Chromosome	sse
590.13	Typhimurium	590.12985_3	39573	40295	Chromosome	sop
590.13	Typhimurium	590.12985_3	200780	202153	Chromosome	ste
590.13	Typhimurium	590.12985_3	269790	271016	Chromosome	sse
590.13	Typhimurium	590.12985_3	272287	272688	Chromosome	ste
590.13	Typhimurium	590.12985_3	299178	300128	Chromosome	sif
590.13	Typhimurium	590.12985_3	322173	322805	Chromosome	ste
590.13	Typhimurium	590.12985_34	4148	6048	Chromosome	ybt
590.13	Typhimurium	590.12985_34	7760	9781	Chromosome	fyu
590.13	Typhimurium	590.12985_38	4269	6635	Chromosome	ssp
590.13	Typhimurium	590.12985_4	186855	188467	Chromosome	lpf
590.13	Typhimurium	590.12985_4	319132	321999	Chromosome	mis
590.13	Typhimurium	590.12985_4	325913	329554	Chromosome	mgt
590.13	Typhimurium	590.12985_6	170339	171947	Chromosome	ent
590.13	Typhimurium	590.12985_6	178527	180219	Chromosome	fep
590.13	Typhimurium	590.12985_6	220802	222337	Chromosome	fim
590.13	Typhimurium	590.12985_7	142128	142529	Chromosome	spi
590.13	Typhimurium	590.12985_7	142531	145216	Chromosome	ssa
590.13	Typhimurium	590.12985_7	145730	146653	Chromosome	sse
590.13	Typhimurium	590.12985_7	146650	147123	Chromosome	ssc
590.13	Typhimurium	590.12985_7	147126	149183	Chromosome	sse
590.13	Typhimurium	590.12985_7	149654	150088	Chromosome	ssc
590.13	Typhimurium	590.12985_7	150104	151572	Chromosome	sse
590.13	Typhimurium	590.12985_7	151666	152149	Chromosome	ssa
590.13	Typhimurium	590.12985_8	66371	67417	Chromosome	sse
590.13	Typhimurium	590.12985_8	154996	157344	Chromosome	sop
590.13	Typhimurium	590.12985_9	46163	47215	Chromosome	omp
590.13	Typhimurium	590.12985_9	61648	62523	Chromosome	pip
590.13	Typhimurium	590.12985_9	63429	65114	Chromosome	sop
590.13	Typhimurium	590.12985_9	113041	114317	Chromosome	csg
590.13	Typhimurium	590.12985_9	194861	195871	Chromosome	sif
590.13	Saintpaul	590.12986_1	1208930	1211296	Prophage	ssp
590.13	Saintpaul	590.12986_1	45946	46998	Chromosome	omp
590.13	Saintpaul	590.12986_1	61431	62306	Chromosome	pip
590.13	Saintpaul	590.12986_1	63212	64897	Chromosome	sop
590.13	Saintpaul	590.12986_1	112823	114099	Chromosome	csg
590.13	Saintpaul	590.12986_1	194646	195656	Chromosome	sif
590.13	Saintpaul	590.12986_1	364804	365205	Chromosome	spi
590.13	Saintpaul	590.12986_1	365207	367892	Chromosome	ssa
590.13	Saintpaul	590.12986_1	368406	369329	Chromosome	sse
590.13	Saintpaul	590.12986_1	369326	369799	Chromosome	ssc
590.13	Saintpaul	590.12986_1	369802	371859	Chromosome	sse
590.13	Saintpaul	590.12986_1	372330	372764	Chromosome	ssc
590.13	Saintpaul	590.12986_1	372780	374248	Chromosome	sse
590.13	Saintpaul	590.12986_1	374342	374825	Chromosome	ssa
590.13	Saintpaul	590.12986_1	538374	539006	Chromosome	ste
590.13	Saintpaul	590.12986_1	561053	562003	Chromosome	sif
590.13	Saintpaul	590.12986_1	588494	588895	Chromosome	ste
590.13	Saintpaul	590.12986_1	590166	591392	Chromosome	sse
590.13	Saintpaul	590.12986_1	659027	660400	Chromosome	ste
590.13	Saintpaul	590.12986_1	820886	821608	Chromosome	sop
590.13	Saintpaul	590.12986_1	1009618	1011965	Chromosome	sop
590.13	Saintpaul	590.12986_1	1099545	1100591	Chromosome	sse
590.13	Saintpaul	590.12986_2	68628	69680	Chromosome	pip
590.13	Saintpaul	590.12986_2	71421	72317	Chromosome	mig
590.13	Saintpaul	590.12986_2	151458	152366	Chromosome	avr
590.13	Saintpaul	590.12986_2	154896	156025	Chromosome	org
590.13	Saintpaul	590.12986_2	156553	157613	Chromosome	prg
590.13	Saintpaul	590.12986_2	163628	165259	Chromosome	spt
590.13	Saintpaul	590.12986_2	165246	165638	Chromosome	sic
590.13	Saintpaul	590.12986_2	166236	169343	Chromosome	sip
590.13	Saintpaul	590.12986_2	172455	172952	Chromosome	sic
590.13	Saintpaul	590.12986_2	173090	174938	Chromosome	spa
590.13	Saintpaul	590.12986_2	176803	178256	Chromosome	inv
590.13	Saintpaul	590.12986_2	227993	228946	Chromosome	sop
590.13	Saintpaul	590.12986_3	77918	80866	Chromosome	fae
590.13	Saintpaul	590.12986_4	235409	236678	Chromosome	fim
590.13	Saintpaul	590.12986_4	281452	283144	Chromosome	fep
590.13	Saintpaul	590.12986_4	289724	291332	Chromosome	ent
590.13	Saintpaul	590.12986_5	222374	223986	Chromosome	lpf
590.13	Saintpaul	590.12986_5	354494	357361	Chromosome	mis
590.13	Saintpaul	590.12986_5	361214	364855	Chromosome	mgt
590.13	Saintpaul	590.12986_6	78192	80384	Chromosome	sin
590.13	Saintpaul	590.12986_6	87284	94591	Chromosome	rat
590.13	Saintpaul	590.12986_6	331695	332648	Chromosome	sse
590.13	Saintpaul	590.12986_7	36409	38676	Chromosome	slr
590.13	Saintpaul	590.12986_7	178897	179856	Chromosome	sop
590.13	Typhimurium	590.12987_9	10637	11605	Prophage	sse
590.13	Typhimurium	590.12987_1	93018	93740	Chromosome	sop
590.13	Typhimurium	590.12987_1	254225	255598	Chromosome	ste
590.13	Typhimurium	590.12987_1	323235	324461	Chromosome	sse
590.13	Typhimurium	590.12987_1	325732	326133	Chromosome	ste
590.13	Typhimurium	590.12987_1	352623	353573	Chromosome	sif
590.13	Typhimurium	590.12987_1	375618	376250	Chromosome	ste
590.13	Typhimurium	590.12987_1	544266	546100	Chromosome	ssa
590.13	Typhimurium	590.12987_1	556312	557780	Chromosome	sse
590.13	Typhimurium	590.12987_1	557796	558230	Chromosome	ssc
590.13	Typhimurium	590.12987_1	558282	559288	Chromosome	sse
590.13	Typhimurium	590.12987_1	560761	561234	Chromosome	ssc
590.13	Typhimurium	590.12987_1	561231	562154	Chromosome	sse
590.13	Typhimurium	590.12987_1	562418	563879	Chromosome	ssa
590.13	Typhimurium	590.12987_1	565355	565756	Chromosome	spi
590.13	Typhimurium	590.12987_15	66731	67690	Chromosome	sop
590.13	Typhimurium	590.12987_2	274661	275930	Chromosome	fim
590.13	Typhimurium	590.12987_2	320706	322398	Chromosome	fep
590.13	Typhimurium	590.12987_2	328978	330586	Chromosome	ent
590.13	Typhimurium	590.12987_20	15476	17497	Chromosome	fyu
590.13	Typhimurium	590.12987_20	17628	20012	Chromosome	ybt
590.13	Typhimurium	590.12987_20	21106	36798	Chromosome	irp
590.13	Typhimurium	590.12987_20	36989	40118	Chromosome	ybt
590.13	Typhimurium	590.12987_26	35392	37689	Chromosome	slr
590.13	Typhimurium	590.12987_3	97569	99761	Chromosome	sin
590.13	Typhimurium	590.12987_3	106661	113968	Chromosome	rat
590.13	Typhimurium	590.12987_3	351723	352676	Chromosome	sse
590.13	Typhimurium	590.12987_30	18425	19435	Chromosome	sse
590.13	Typhimurium	590.12987_4	186855	188467	Chromosome	lpf
590.13	Typhimurium	590.12987_4	319132	321999	Chromosome	mis
590.13	Typhimurium	590.12987_4	325913	329554	Chromosome	mgt
590.13	Typhimurium	590.12987_40	4269	6635	Chromosome	ssp
590.13	Typhimurium	590.12987_6	95359	97707	Chromosome	sop
590.13	Typhimurium	590.12987_6	185286	186332	Chromosome	sse
590.13	Typhimurium	590.12987_8	25230	26282	Chromosome	pip
590.13	Typhimurium	590.12987_8	28023	28919	Chromosome	mig
590.13	Typhimurium	590.12987_8	108329	109237	Chromosome	avr
590.13	Typhimurium	590.12987_8	111770	112899	Chromosome	org
590.13	Typhimurium	590.12987_8	113427	114487	Chromosome	prg
590.13	Typhimurium	590.12987_8	120502	122133	Chromosome	spt
590.13	Typhimurium	590.12987_8	122120	122512	Chromosome	sic
590.13	Typhimurium	590.12987_8	123110	126217	Chromosome	sip
590.13	Typhimurium	590.12987_8	129329	129826	Chromosome	sic
590.13	Typhimurium	590.12987_8	129964	131812	Chromosome	spa
590.13	Typhimurium	590.12987_8	133677	135130	Chromosome	inv
590.13	Typhimurium	590.12987_8	185823	186776	Chromosome	sop
590.13	Typhimurium	590.12987_9	718	1251	Chromosome	sod
590.13	Typhimurium	590.12987_9	31631	32683	Chromosome	omp
590.13	Typhimurium	590.12987_9	47116	47991	Chromosome	pip
590.13	Typhimurium	590.12987_9	48897	50582	Chromosome	sop
590.13	Typhimurium	590.12987_9	98509	99785	Chromosome	csg
590.13	Typhimurium	590.12987_9	180329	181339	Chromosome	sif
590.13	Heidelberg	590.12988_6	96501	96854	Prophage	grv
590.13	Heidelberg	590.12988_6	103644	104177	Prophage	sod
590.13	Heidelberg	590.12988_7	4339	6705	Prophage	ssp
590.13	Heidelberg	590.12988_1	239070	240339	Chromosome	fim
590.13	Heidelberg	590.12988_1	285113	286805	Chromosome	fep
590.13	Heidelberg	590.12988_1	293385	294993	Chromosome	ent
590.13	Heidelberg	590.12988_1	501414	503681	Chromosome	slr
590.13	Heidelberg	590.12988_11	119548	120501	Chromosome	sse
590.13	Heidelberg	590.12988_2	154948	155349	Chromosome	spi
590.13	Heidelberg	590.12988_2	155351	158036	Chromosome	ssa
590.13	Heidelberg	590.12988_2	158550	159473	Chromosome	sse
590.13	Heidelberg	590.12988_2	159470	159943	Chromosome	ssc
590.13	Heidelberg	590.12988_2	159946	162003	Chromosome	sse
590.13	Heidelberg	590.12988_2	162474	162908	Chromosome	ssc
590.13	Heidelberg	590.12988_2	162924	164392	Chromosome	sse
590.13	Heidelberg	590.12988_2	164486	164969	Chromosome	ssa
590.13	Heidelberg	590.12988_2	346179	346811	Chromosome	ste
590.13	Heidelberg	590.12988_2	368095	369045	Chromosome	sif
590.13	Heidelberg	590.12988_2	395552	395953	Chromosome	ste
590.13	Heidelberg	590.12988_2	397224	398450	Chromosome	sse
590.13	Heidelberg	590.12988_22	47333	50974	Chromosome	mgt
590.13	Heidelberg	590.12988_4	40523	41575	Chromosome	pip
590.13	Heidelberg	590.12988_4	43317	44213	Chromosome	mig
590.13	Heidelberg	590.12988_4	123623	124531	Chromosome	avr
590.13	Heidelberg	590.12988_4	127064	128193	Chromosome	org
590.13	Heidelberg	590.12988_4	128721	129781	Chromosome	prg
590.13	Heidelberg	590.12988_4	135796	137427	Chromosome	spt
590.13	Heidelberg	590.12988_4	137414	137806	Chromosome	sic
590.13	Heidelberg	590.12988_4	138404	141511	Chromosome	sip
590.13	Heidelberg	590.12988_4	144623	145120	Chromosome	sic
590.13	Heidelberg	590.12988_4	145258	147106	Chromosome	spa
590.13	Heidelberg	590.12988_4	148971	150424	Chromosome	inv
590.13	Heidelberg	590.12988_4	201090	202043	Chromosome	sop
590.13	Heidelberg	590.12988_5	222214	223826	Chromosome	lpf
590.13	Heidelberg	590.12988_5	354408	357275	Chromosome	mis
590.13	Heidelberg	590.12988_6	28340	29298	Chromosome	sop
590.13	Heidelberg	590.12988_6	134378	135430	Chromosome	omp
590.13	Heidelberg	590.12988_6	149863	150738	Chromosome	pip
590.13	Heidelberg	590.12988_6	151644	153329	Chromosome	sop
590.13	Heidelberg	590.12988_6	201062	202338	Chromosome	csg
590.13	Heidelberg	590.12988_6	282872	283882	Chromosome	sif
590.13	Heidelberg	590.12988_7	115039	116085	Chromosome	sse
590.13	Heidelberg	590.12988_7	203633	205981	Chromosome	sop
590.13	Heidelberg	590.12988_8	110620	116739	Chromosome	shd
590.13	Heidelberg	590.12988_8	117433	124740	Chromosome	rat
590.13	Heidelberg	590.12988_8	131643	133835	Chromosome	sin
590.13	Heidelberg	590.12988_9	10281	11003	Chromosome	sop
590.13	Heidelberg	590.12988_9	171481	172854	Chromosome	ste
590.13	Typhimurium	590.12991_21	42219	44585	Prophage	ssp
590.13	Typhimurium	590.12991_1	11168	12220	Chromosome	pip
590.13	Typhimurium	590.12991_1	13961	14857	Chromosome	mig
590.13	Typhimurium	590.12991_1	94267	95175	Chromosome	avr
590.13	Typhimurium	590.12991_1	97708	98837	Chromosome	org
590.13	Typhimurium	590.12991_1	99365	100425	Chromosome	prg
590.13	Typhimurium	590.12991_1	106440	108071	Chromosome	spt
590.13	Typhimurium	590.12991_1	108058	108450	Chromosome	sic
590.13	Typhimurium	590.12991_1	109048	112155	Chromosome	sip
590.13	Typhimurium	590.12991_1	115267	115764	Chromosome	sic
590.13	Typhimurium	590.12991_1	115902	117750	Chromosome	spa
590.13	Typhimurium	590.12991_1	119615	121068	Chromosome	inv
590.13	Typhimurium	590.12991_1	171761	172714	Chromosome	sop
590.13	Typhimurium	590.12991_10	128	1667	Chromosome	ssa
590.13	Typhimurium	590.12991_10	3813	5281	Chromosome	sse
590.13	Typhimurium	590.12991_10	5297	5731	Chromosome	ssc
590.13	Typhimurium	590.12991_10	5783	6789	Chromosome	sse
590.13	Typhimurium	590.12991_10	8262	8735	Chromosome	ssc
590.13	Typhimurium	590.12991_10	8732	9655	Chromosome	sse
590.13	Typhimurium	590.12991_10	9919	11380	Chromosome	ssa
590.13	Typhimurium	590.12991_10	12856	13257	Chromosome	spi
590.13	Typhimurium	590.12991_14	62578	63537	Chromosome	sop
590.13	Typhimurium	590.12991_2	14576	15298	Chromosome	sop
590.13	Typhimurium	590.12991_2	175783	177156	Chromosome	ste
590.13	Typhimurium	590.12991_2	244793	246019	Chromosome	sse
590.13	Typhimurium	590.12991_2	247290	247691	Chromosome	ste
590.13	Typhimurium	590.12991_2	274181	275131	Chromosome	sif
590.13	Typhimurium	590.12991_2	297176	297808	Chromosome	ste
590.13	Typhimurium	590.12991_2	465823	467657	Chromosome	ssa
590.13	Typhimurium	590.12991_20	21491	24098	Chromosome	ybt
590.13	Typhimurium	590.12991_20	29200	44892	Chromosome	irp
590.13	Typhimurium	590.12991_20	44889	46789	Chromosome	ybt
590.13	Typhimurium	590.12991_20	48501	50522	Chromosome	fyu
590.13	Typhimurium	590.12991_24	34431	36728	Chromosome	slr
590.13	Typhimurium	590.12991_29	13697	14707	Chromosome	sse
590.13	Typhimurium	590.12991_3	170339	171947	Chromosome	ent
590.13	Typhimurium	590.12991_3	178527	180219	Chromosome	fep
590.13	Typhimurium	590.12991_3	220802	222337	Chromosome	fim
590.13	Typhimurium	590.12991_4	97569	99761	Chromosome	sin
590.13	Typhimurium	590.12991_4	106661	113968	Chromosome	rat
590.13	Typhimurium	590.12991_4	114662	120781	Chromosome	shd
590.13	Typhimurium	590.12991_4	351912	352865	Chromosome	sse
590.13	Typhimurium	590.12991_5	186855	188467	Chromosome	lpf
590.13	Typhimurium	590.12991_5	319132	321999	Chromosome	mis
590.13	Typhimurium	590.12991_5	325913	329554	Chromosome	mgt
590.13	Typhimurium	590.12991_7	95359	97707	Chromosome	sop
590.13	Typhimurium	590.12991_7	185286	186332	Chromosome	sse
590.13	Typhimurium	590.12991_9	42399	43451	Chromosome	omp
590.13	Typhimurium	590.12991_9	57884	58759	Chromosome	pip
590.13	Typhimurium	590.12991_9	59665	61350	Chromosome	sop
590.13	Typhimurium	590.12991_9	109277	110553	Chromosome	csg
590.13	Typhimurium	590.12991_9	191097	192107	Chromosome	sif
590.13	Heidelberg	590.12995_1	755107	755640	Prophage	sod
590.13	Heidelberg	590.12995_1	762430	762783	Prophage	grv
590.13	Heidelberg	590.12995_10	4339	6705	Prophage	ssp
590.13	Heidelberg	590.12995_1	91930	93303	Chromosome	ste
590.13	Heidelberg	590.12995_1	160818	162044	Chromosome	sse
590.13	Heidelberg	590.12995_1	163315	163716	Chromosome	ste
590.13	Heidelberg	590.12995_1	190223	191173	Chromosome	sif
590.13	Heidelberg	590.12995_1	213220	213852	Chromosome	ste
590.13	Heidelberg	590.12995_1	383592	385426	Chromosome	ssa
590.13	Heidelberg	590.12995_1	395638	397106	Chromosome	sse
590.13	Heidelberg	590.12995_1	397122	397556	Chromosome	ssc
590.13	Heidelberg	590.12995_1	397608	398614	Chromosome	sse
590.13	Heidelberg	590.12995_1	400087	400560	Chromosome	ssc
590.13	Heidelberg	590.12995_1	400557	401480	Chromosome	sse
590.13	Heidelberg	590.12995_1	401744	403205	Chromosome	ssa
590.13	Heidelberg	590.12995_1	404681	405082	Chromosome	spi
590.13	Heidelberg	590.12995_1	575402	576412	Chromosome	sif
590.13	Heidelberg	590.12995_1	653775	654618	Chromosome	csg
590.13	Heidelberg	590.12995_1	705955	707640	Chromosome	sop
590.13	Heidelberg	590.12995_1	708546	709421	Chromosome	pip
590.13	Heidelberg	590.12995_1	723854	724906	Chromosome	omp
590.13	Heidelberg	590.12995_1	829986	830945	Chromosome	sop
590.13	Heidelberg	590.12995_1	970718	972985	Chromosome	slr
590.13	Heidelberg	590.12995_10	115046	116092	Chromosome	sse
590.13	Heidelberg	590.12995_11	120781	121734	Chromosome	sse
590.13	Heidelberg	590.12995_12	121479	127598	Chromosome	shd
590.13	Heidelberg	590.12995_13	504	7811	Chromosome	rat
590.13	Heidelberg	590.12995_13	14714	16906	Chromosome	sin
590.13	Heidelberg	590.12995_14	47333	50974	Chromosome	mgt
590.13	Heidelberg	590.12995_14	54888	57755	Chromosome	mis
590.13	Heidelberg	590.12995_15	64234	66582	Chromosome	sop
590.13	Heidelberg	590.12995_3	222016	223628	Chromosome	lpf
590.13	Heidelberg	590.12995_7	40981	42033	Chromosome	pip
590.13	Heidelberg	590.12995_7	43775	44671	Chromosome	mig
590.13	Heidelberg	590.12995_7	124081	124989	Chromosome	avr
590.13	Heidelberg	590.12995_7	127522	128651	Chromosome	org
590.13	Heidelberg	590.12995_7	129179	130239	Chromosome	prg
590.13	Heidelberg	590.12995_7	136254	137885	Chromosome	spt
590.13	Heidelberg	590.12995_7	137872	138264	Chromosome	sic
590.13	Heidelberg	590.12995_7	138862	141969	Chromosome	sip
590.13	Heidelberg	590.12995_7	145081	145578	Chromosome	sic
590.13	Heidelberg	590.12995_7	145716	147564	Chromosome	spa
590.13	Heidelberg	590.12995_7	149429	150882	Chromosome	inv
590.13	Heidelberg	590.12995_7	201548	202501	Chromosome	sop
590.13	Heidelberg	590.12995_8	52711	53980	Chromosome	fim
590.13	Heidelberg	590.12995_8	98754	100446	Chromosome	fep
590.13	Heidelberg	590.12995_8	107026	108634	Chromosome	ent
590.13	Heidelberg	590.12995_9	68669	69391	Chromosome	sop
590.13	Typhimurium	590.12996_57	452	2753	Plasmid	iut
590.13	Typhimurium	590.12996_57	2691	5751	Plasmid	iuc
590.13	Typhimurium	590.12996_38	30685	33051	Prophage	ssp
590.13	Typhimurium	590.12996_10	120348	121301	Chromosome	sse
590.13	Typhimurium	590.12996_12	128510	130344	Chromosome	ssa
590.13	Typhimurium	590.12996_12	140556	142024	Chromosome	sse
590.13	Typhimurium	590.12996_12	142040	142474	Chromosome	ssc
590.13	Typhimurium	590.12996_12	142526	143532	Chromosome	sse
590.13	Typhimurium	590.12996_12	145005	145478	Chromosome	ssc
590.13	Typhimurium	590.12996_12	145475	146398	Chromosome	sse
590.13	Typhimurium	590.12996_12	146662	148123	Chromosome	ssa
590.13	Typhimurium	590.12996_12	149599	150000	Chromosome	spi
590.13	Typhimurium	590.12996_14	113184	115481	Chromosome	slr
590.13	Typhimurium	590.12996_16	18923	19975	Chromosome	omp
590.13	Typhimurium	590.12996_16	34408	35283	Chromosome	pip
590.13	Typhimurium	590.12996_16	36189	37874	Chromosome	sop
590.13	Typhimurium	590.12996_16	85617	86893	Chromosome	csg
590.13	Typhimurium	590.12996_17	47449	51090	Chromosome	mgt
590.13	Typhimurium	590.12996_17	55004	57871	Chromosome	mis
590.13	Typhimurium	590.12996_2	93020	93742	Chromosome	sop
590.13	Typhimurium	590.12996_21	12223	19530	Chromosome	rat
590.13	Typhimurium	590.12996_21	26430	28622	Chromosome	sin
590.13	Typhimurium	590.12996_22	57389	58997	Chromosome	ent
590.13	Typhimurium	590.12996_22	65577	67269	Chromosome	fep
590.13	Typhimurium	590.12996_24	601	1647	Chromosome	sse
590.13	Typhimurium	590.12996_28	44913	45872	Chromosome	sop
590.13	Typhimurium	590.12996_29	14959	15969	Chromosome	sif
590.13	Typhimurium	590.12996_3	186656	188268	Chromosome	lpf
590.13	Typhimurium	590.12996_37	18384	19394	Chromosome	sse
590.13	Typhimurium	590.12996_41	24138	25407	Chromosome	fim
590.13	Typhimurium	590.12996_44	5520	7013	Chromosome	gog
590.13	Typhimurium	590.12996_46	185	721	Chromosome	lpf
590.13	Typhimurium	590.12996_50	6441	6974	Chromosome	sod
590.13	Typhimurium	590.12996_50	13764	14117	Chromosome	grv
590.13	Typhimurium	590.12996_6	95359	97707	Chromosome	sop
590.13	Typhimurium	590.12996_7	106380	107333	Chromosome	sop
590.13	Typhimurium	590.12996_7	148916	150466	Chromosome	inv
590.13	Typhimurium	590.12996_7	158502	160077	Chromosome	spa
590.13	Typhimurium	590.12996_7	162353	162850	Chromosome	sic
590.13	Typhimurium	590.12996_7	162853	165891	Chromosome	sip
590.13	Typhimurium	590.12996_7	169667	170059	Chromosome	sic
590.13	Typhimurium	590.12996_7	170046	171677	Chromosome	spt
590.13	Typhimurium	590.12996_74	794	1923	Chromosome	org
590.13	Typhimurium	590.12996_74	2451	3511	Chromosome	prg
590.13	Typhimurium	590.12996_77	1366	2334	Chromosome	sse
590.13	Typhimurium	590.12996_8	39760	40392	Chromosome	ste
590.13	Typhimurium	590.12996_8	62437	63387	Chromosome	sif
590.13	Typhimurium	590.12996_8	89872	90273	Chromosome	ste
590.13	Typhimurium	590.12996_8	91544	92770	Chromosome	sse
590.13	Typhimurium	590.12996_8	160407	161780	Chromosome	ste
590.13	Typhimurium	590.12996_9	80096	81148	Chromosome	pip
590.13	Typhimurium	590.12996_9	82889	83785	Chromosome	mig
590.13	Typhimurium	590.12996_9	163188	164095	Chromosome	avr
590.13	Montevideo	590.12998_1	77777	79150	Chromosome	ste
590.13	Montevideo	590.12998_1	153614	154840	Chromosome	sse
590.13	Montevideo	590.12998_1	156105	156506	Chromosome	ste
590.13	Montevideo	590.12998_1	182998	183948	Chromosome	sif
590.13	Montevideo	590.12998_1	205958	206590	Chromosome	ste
590.13	Montevideo	590.12998_1	379238	381072	Chromosome	ssa
590.13	Montevideo	590.12998_1	391284	392752	Chromosome	sse
590.13	Montevideo	590.12998_1	392768	393202	Chromosome	ssc
590.13	Montevideo	590.12998_1	393254	394260	Chromosome	sse
590.13	Montevideo	590.12998_1	395733	396206	Chromosome	ssc
590.13	Montevideo	590.12998_1	396203	397126	Chromosome	sse
590.13	Montevideo	590.12998_1	397390	398851	Chromosome	ssa
590.13	Montevideo	590.12998_1	400327	400728	Chromosome	spi
590.13	Montevideo	590.12998_10	18554	20902	Chromosome	sop
590.13	Montevideo	590.12998_15	96762	98367	Chromosome	ent
590.13	Montevideo	590.12998_15	104947	106639	Chromosome	fep
590.13	Montevideo	590.12998_16	80751	82020	Chromosome	fim
590.13	Montevideo	590.12998_2	369318	372423	Chromosome	fae
590.13	Montevideo	590.12998_22	20193	20915	Chromosome	sop
590.13	Montevideo	590.12998_29	18411	19421	Chromosome	sse
590.13	Montevideo	590.12998_3	78255	80522	Chromosome	slr
590.13	Montevideo	590.12998_3	217503	218462	Chromosome	sop
590.13	Montevideo	590.12998_3	274786	275838	Chromosome	omp
590.13	Montevideo	590.12998_3	290036	290911	Chromosome	pip
590.13	Montevideo	590.12998_3	291818	293503	Chromosome	sop
590.13	Montevideo	590.12998_3	341248	342524	Chromosome	csg
590.13	Montevideo	590.12998_4	1982	4834	Chromosome	mis
590.13	Montevideo	590.12998_5	103090	104043	Chromosome	sop
590.13	Montevideo	590.12998_5	149377	150926	Chromosome	inv
590.13	Montevideo	590.12998_5	158962	160537	Chromosome	spa
590.13	Montevideo	590.12998_5	162813	163310	Chromosome	sic
590.13	Montevideo	590.12998_5	163313	166351	Chromosome	sip
590.13	Montevideo	590.12998_5	170118	170510	Chromosome	sic
590.13	Montevideo	590.12998_5	170497	172128	Chromosome	spt
590.13	Montevideo	590.12998_5	176677	178122	Chromosome	prg
590.13	Montevideo	590.12998_5	179173	180419	Chromosome	org
590.13	Montevideo	590.12998_5	262899	263795	Chromosome	mig
590.13	Montevideo	590.12998_6	143944	144753	Chromosome	cdt
590.13	Montevideo	590.12998_6	170637	171647	Chromosome	sif
590.13	Montevideo	590.12998_6	254034	254877	Chromosome	csg
590.13	Montevideo	590.12998_7	130540	137856	Chromosome	rat
590.13	Montevideo	590.12998_7	144731	146923	Chromosome	sin
590.13	Montevideo	590.12998_8	2018	5658	Chromosome	mgt
590.13	Montevideo	590.12998_8	100274	101227	Chromosome	sse
590.13	Typhimurium	590.12999_18	10000	11095	Plasmid	pef
590.13	Typhimurium	590.12999_18	19115	19672	Plasmid	rck
590.13	Typhimurium	590.12999_18	86373	90502	Plasmid	spv
590.13	Typhimurium	590.12999_14	7846	8379	Prophage	sod
590.13	Typhimurium	590.12999_14	15169	15522	Prophage	grv
590.13	Typhimurium	590.12999_1	430351	431304	Chromosome	sop
590.13	Typhimurium	590.12999_1	472722	474272	Chromosome	inv
590.13	Typhimurium	590.12999_1	482308	483883	Chromosome	spa
590.13	Typhimurium	590.12999_1	486159	486656	Chromosome	sic
590.13	Typhimurium	590.12999_1	486659	489697	Chromosome	sip
590.13	Typhimurium	590.12999_1	493473	493865	Chromosome	sic
590.13	Typhimurium	590.12999_1	493852	495483	Chromosome	spt
590.13	Typhimurium	590.12999_1	500034	501479	Chromosome	prg
590.13	Typhimurium	590.12999_1	502530	503766	Chromosome	org
590.13	Typhimurium	590.12999_1	506748	507656	Chromosome	avr
590.13	Typhimurium	590.12999_1	587066	587962	Chromosome	mig
590.13	Typhimurium	590.12999_1	589703	590755	Chromosome	pip
590.13	Typhimurium	590.12999_10	107005	108051	Chromosome	sse
590.13	Typhimurium	590.12999_12	34518	36815	Chromosome	slr
590.13	Typhimurium	590.12999_13	97567	99759	Chromosome	sin
590.13	Typhimurium	590.12999_13	106659	113966	Chromosome	rat
590.13	Typhimurium	590.12999_13	114660	120779	Chromosome	shd
590.13	Typhimurium	590.12999_14	83396	84355	Chromosome	sop
590.13	Typhimurium	590.12999_15	20680	21402	Chromosome	sop
590.13	Typhimurium	590.12999_2	78780	80153	Chromosome	ste
590.13	Typhimurium	590.12999_2	147790	149016	Chromosome	sse
590.13	Typhimurium	590.12999_2	150287	150688	Chromosome	ste
590.13	Typhimurium	590.12999_2	177178	178128	Chromosome	sif
590.13	Typhimurium	590.12999_2	200173	200805	Chromosome	ste
590.13	Typhimurium	590.12999_2	367599	369433	Chromosome	ssa
590.13	Typhimurium	590.12999_2	379645	381113	Chromosome	sse
590.13	Typhimurium	590.12999_2	381129	381563	Chromosome	ssc
590.13	Typhimurium	590.12999_2	381615	382621	Chromosome	sse
590.13	Typhimurium	590.12999_2	384094	384567	Chromosome	ssc
590.13	Typhimurium	590.12999_2	384564	385487	Chromosome	sse
590.13	Typhimurium	590.12999_2	385751	387212	Chromosome	ssa
590.13	Typhimurium	590.12999_2	388688	389089	Chromosome	spi
590.13	Typhimurium	590.12999_20	72320	74668	Chromosome	sop
590.13	Typhimurium	590.12999_29	19245	20255	Chromosome	sse
590.13	Typhimurium	590.12999_34	4453	6819	Chromosome	ssp
590.13	Typhimurium	590.12999_4	170376	171984	Chromosome	ent
590.13	Typhimurium	590.12999_4	178564	180256	Chromosome	fep
590.13	Typhimurium	590.12999_4	220838	222373	Chromosome	fim
590.13	Typhimurium	590.12999_5	651	1619	Chromosome	sse
590.13	Typhimurium	590.12999_5	21645	22697	Chromosome	omp
590.13	Typhimurium	590.12999_5	37130	38005	Chromosome	pip
590.13	Typhimurium	590.12999_5	38911	40596	Chromosome	sop
590.13	Typhimurium	590.12999_5	88523	89799	Chromosome	csg
590.13	Typhimurium	590.12999_5	170343	171353	Chromosome	sif
590.13	Typhimurium	590.12999_6	183600	184553	Chromosome	sse
590.13	Typhimurium	590.12999_8	14507	16119	Chromosome	lpf
590.13	Typhimurium	590.12999_8	146783	149650	Chromosome	mis
590.13	Typhimurium	590.12999_8	153564	157205	Chromosome	mgt
590.13	Kentucky	590.13002_1	157685	159293	Chromosome	ent
590.13	Kentucky	590.13002_1	165872	167564	Chromosome	fep
590.13	Kentucky	590.13002_1	208373	209908	Chromosome	fim
590.13	Kentucky	590.13002_10	130664	132498	Chromosome	ssa
590.13	Kentucky	590.13002_11	35227	36453	Chromosome	sse
590.13	Kentucky	590.13002_11	37721	38122	Chromosome	ste
590.13	Kentucky	590.13002_11	64607	65557	Chromosome	sif
590.13	Kentucky	590.13002_11	87602	88234	Chromosome	ste
590.13	Kentucky	590.13002_13	19731	20783	Chromosome	pip
590.13	Kentucky	590.13002_13	22525	23421	Chromosome	mig
590.13	Kentucky	590.13002_13	102902	103810	Chromosome	avr
590.13	Kentucky	590.13002_13	106344	107483	Chromosome	org
590.13	Kentucky	590.13002_13	108011	109071	Chromosome	prg
590.13	Kentucky	590.13002_15	71654	74002	Chromosome	sop
590.13	Kentucky	590.13002_19	52960	54333	Chromosome	ste
590.13	Kentucky	590.13002_2	34792	35745	Chromosome	sse
590.13	Kentucky	590.13002_2	302086	304278	Chromosome	sin
590.13	Kentucky	590.13002_21	23820	24878	Chromosome	omp
590.13	Kentucky	590.13002_21	39309	40184	Chromosome	pip
590.13	Kentucky	590.13002_21	41522	43207	Chromosome	sop
590.13	Kentucky	590.13002_24	4612	7717	Chromosome	fae
590.13	Kentucky	590.13002_26	22846	25113	Chromosome	slr
590.13	Kentucky	590.13002_35	13067	14026	Chromosome	sop
590.13	Kentucky	590.13002_38	15294	15695	Chromosome	spi
590.13	Kentucky	590.13002_38	15697	18382	Chromosome	ssa
590.13	Kentucky	590.13002_38	18895	19818	Chromosome	sse
590.13	Kentucky	590.13002_38	19815	20288	Chromosome	ssc
590.13	Kentucky	590.13002_38	20291	22348	Chromosome	sse
590.13	Kentucky	590.13002_38	22819	23253	Chromosome	ssc
590.13	Kentucky	590.13002_38	23269	24737	Chromosome	sse
590.13	Kentucky	590.13002_38	24831	25314	Chromosome	ssa
590.13	Kentucky	590.13002_39	13692	14702	Chromosome	sse
590.13	Kentucky	590.13002_47	5119	7854	Chromosome	iuc
590.13	Kentucky	590.13002_47	10852	13131	Chromosome	iut
590.13	Kentucky	590.13002_5	3845	5476	Chromosome	spt
590.13	Kentucky	590.13002_5	5463	5855	Chromosome	sic
590.13	Kentucky	590.13002_5	6453	9560	Chromosome	sip
590.13	Kentucky	590.13002_5	12672	13169	Chromosome	sic
590.13	Kentucky	590.13002_5	13307	15155	Chromosome	spa
590.13	Kentucky	590.13002_5	17020	18473	Chromosome	inv
590.13	Kentucky	590.13002_5	70379	71332	Chromosome	sop
590.13	Kentucky	590.13002_51	1216	3531	Chromosome	ssp
590.13	Kentucky	590.13002_51	11220	11942	Chromosome	sop
590.13	Kentucky	590.13002_6	161753	162763	Chromosome	sif
590.13	Kentucky	590.13002_6	240192	241035	Chromosome	csg
590.13	Kentucky	590.13002_8	621	3870	Chromosome	lpf
590.13	Kentucky	590.13002_9	48450	52090	Chromosome	mgt
590.13	Kentucky	590.13002_9	56005	58857	Chromosome	mis
590.13	Saintpaul	590.13004_5	388041	390407	Prophage	ssp
590.13	Saintpaul	590.13004_1	224701	225970	Chromosome	fim
590.13	Saintpaul	590.13004_1	270744	272436	Chromosome	fep
590.13	Saintpaul	590.13004_1	279016	280624	Chromosome	ent
590.13	Saintpaul	590.13004_1	529585	531852	Chromosome	slr
590.13	Saintpaul	590.13004_1	672072	673031	Chromosome	sop
590.13	Saintpaul	590.13004_1	777743	778795	Chromosome	omp
590.13	Saintpaul	590.13004_1	793228	794103	Chromosome	pip
590.13	Saintpaul	590.13004_1	795009	796694	Chromosome	sop
590.13	Saintpaul	590.13004_1	844620	845896	Chromosome	csg
590.13	Saintpaul	590.13004_1	926443	927453	Chromosome	sif
590.13	Saintpaul	590.13004_1	1096602	1097003	Chromosome	spi
590.13	Saintpaul	590.13004_1	1097005	1099690	Chromosome	ssa
590.13	Saintpaul	590.13004_1	1100204	1101127	Chromosome	sse
590.13	Saintpaul	590.13004_1	1101124	1101597	Chromosome	ssc
590.13	Saintpaul	590.13004_1	1101600	1103657	Chromosome	sse
590.13	Saintpaul	590.13004_1	1104128	1104562	Chromosome	ssc
590.13	Saintpaul	590.13004_1	1104578	1106046	Chromosome	sse
590.13	Saintpaul	590.13004_1	1106140	1106623	Chromosome	ssa
590.13	Saintpaul	590.13004_2	68627	69679	Chromosome	pip
590.13	Saintpaul	590.13004_2	71420	72316	Chromosome	mig
590.13	Saintpaul	590.13004_2	151457	152365	Chromosome	avr
590.13	Saintpaul	590.13004_2	154895	156024	Chromosome	org
590.13	Saintpaul	590.13004_2	156552	157612	Chromosome	prg
590.13	Saintpaul	590.13004_2	163627	165258	Chromosome	spt
590.13	Saintpaul	590.13004_2	165245	165637	Chromosome	sic
590.13	Saintpaul	590.13004_2	166235	169342	Chromosome	sip
590.13	Saintpaul	590.13004_2	172454	172951	Chromosome	sic
590.13	Saintpaul	590.13004_2	173089	174937	Chromosome	spa
590.13	Saintpaul	590.13004_2	176802	178255	Chromosome	inv
590.13	Saintpaul	590.13004_2	227870	228823	Chromosome	sop
590.13	Saintpaul	590.13004_4	222473	224085	Chromosome	lpf
590.13	Saintpaul	590.13004_4	354594	357461	Chromosome	mis
590.13	Saintpaul	590.13004_4	361314	364955	Chromosome	mgt
590.13	Saintpaul	590.13004_5	188730	191077	Chromosome	sop
590.13	Saintpaul	590.13004_5	278657	279703	Chromosome	sse
590.13	Saintpaul	590.13004_6	97806	99998	Chromosome	sin
590.13	Saintpaul	590.13004_6	106898	114205	Chromosome	rat
590.13	Saintpaul	590.13004_6	351309	352262	Chromosome	sse
590.13	Saintpaul	590.13004_7	160832	162205	Chromosome	ste
590.13	Saintpaul	590.13004_7	229840	231066	Chromosome	sse
590.13	Saintpaul	590.13004_7	232337	232738	Chromosome	ste
590.13	Saintpaul	590.13004_7	259229	260179	Chromosome	sif
590.13	Saintpaul	590.13004_7	282226	282858	Chromosome	ste
590.13	Saintpaul	590.13004_8	77918	80866	Chromosome	fae
590.13	Derby	590.13006_1	70538	70939	Chromosome	spi
590.13	Derby	590.13006_1	70941	73626	Chromosome	ssa
590.13	Derby	590.13006_1	74139	75062	Chromosome	sse
590.13	Derby	590.13006_1	75059	75532	Chromosome	ssc
590.13	Derby	590.13006_1	75535	77592	Chromosome	sse
590.13	Derby	590.13006_1	78063	78497	Chromosome	ssc
590.13	Derby	590.13006_1	78513	79981	Chromosome	sse
590.13	Derby	590.13006_1	80075	80558	Chromosome	ssa
590.13	Derby	590.13006_1	270667	271299	Chromosome	ste
590.13	Derby	590.13006_1	293318	294268	Chromosome	sif
590.13	Derby	590.13006_1	322156	323382	Chromosome	sse
590.13	Derby	590.13006_1	401933	403306	Chromosome	ste
590.13	Derby	590.13006_10	498	1450	Chromosome	csg
590.13	Derby	590.13006_10	79204	80214	Chromosome	sif
590.13	Derby	590.13006_11	41374	42327	Chromosome	sse
590.13	Derby	590.13006_16	75796	78093	Chromosome	slr
590.13	Derby	590.13006_18	25061	27409	Chromosome	sop
590.13	Derby	590.13006_2	41718	45359	Chromosome	mgt
590.13	Derby	590.13006_2	49274	52126	Chromosome	mis
590.13	Derby	590.13006_21	12126	13172	Chromosome	sse
590.13	Derby	590.13006_25	6402	7937	Chromosome	fim
590.13	Derby	590.13006_3	82440	83492	Chromosome	pip
590.13	Derby	590.13006_3	85232	86128	Chromosome	mig
590.13	Derby	590.13006_3	165463	166371	Chromosome	avr
590.13	Derby	590.13006_3	168905	170044	Chromosome	org
590.13	Derby	590.13006_3	170572	171632	Chromosome	prg
590.13	Derby	590.13006_3	177646	179277	Chromosome	spt
590.13	Derby	590.13006_3	179264	179656	Chromosome	sic
590.13	Derby	590.13006_3	180254	183361	Chromosome	sip
590.13	Derby	590.13006_3	186473	186970	Chromosome	sic
590.13	Derby	590.13006_3	187108	188956	Chromosome	spa
590.13	Derby	590.13006_3	190821	192274	Chromosome	inv
590.13	Derby	590.13006_3	241694	242647	Chromosome	sop
590.13	Derby	590.13006_32	13783	14793	Chromosome	sse
590.13	Derby	590.13006_39	12509	13785	Chromosome	csg
590.13	Derby	590.13006_5	97309	99501	Chromosome	sin
590.13	Derby	590.13006_6	35992	37677	Chromosome	sop
590.13	Derby	590.13006_6	39016	39891	Chromosome	pip
590.13	Derby	590.13006_6	54322	55374	Chromosome	omp
590.13	Derby	590.13006_6	115483	116442	Chromosome	sop
590.13	Derby	590.13006_7	122684	123406	Chromosome	sop
590.13	Derby	590.13006_9	33208	34900	Chromosome	fep
590.13	Derby	590.13006_9	41479	42329	Chromosome	ent
590.13	Heidelberg	590.13007_1	742006	742359	Prophage	grv
590.13	Heidelberg	590.13007_1	749149	749682	Prophage	sod
590.13	Heidelberg	590.13007_7	172375	174741	Prophage	ssp
590.13	Heidelberg	590.13007_1	269615	270884	Chromosome	fim
590.13	Heidelberg	590.13007_1	315658	317350	Chromosome	fep
590.13	Heidelberg	590.13007_1	323930	325538	Chromosome	ent
590.13	Heidelberg	590.13007_1	531804	534071	Chromosome	slr
590.13	Heidelberg	590.13007_1	673844	674803	Chromosome	sop
590.13	Heidelberg	590.13007_1	779883	780935	Chromosome	omp
590.13	Heidelberg	590.13007_1	795368	796243	Chromosome	pip
590.13	Heidelberg	590.13007_1	797149	798834	Chromosome	sop
590.13	Heidelberg	590.13007_1	846567	847843	Chromosome	csg
590.13	Heidelberg	590.13007_1	928377	929387	Chromosome	sif
590.13	Heidelberg	590.13007_1	1099707	1100108	Chromosome	spi
590.13	Heidelberg	590.13007_1	1100110	1102795	Chromosome	ssa
590.13	Heidelberg	590.13007_1	1103309	1104232	Chromosome	sse
590.13	Heidelberg	590.13007_1	1104229	1104702	Chromosome	ssc
590.13	Heidelberg	590.13007_1	1104705	1106762	Chromosome	sse
590.13	Heidelberg	590.13007_1	1107233	1107667	Chromosome	ssc
590.13	Heidelberg	590.13007_1	1107683	1109151	Chromosome	sse
590.13	Heidelberg	590.13007_1	1109245	1109728	Chromosome	ssa
590.13	Heidelberg	590.13007_1	1290937	1291569	Chromosome	ste
590.13	Heidelberg	590.13007_1	1313616	1314566	Chromosome	sif
590.13	Heidelberg	590.13007_1	1341073	1341474	Chromosome	ste
590.13	Heidelberg	590.13007_1	1342745	1343971	Chromosome	sse
590.13	Heidelberg	590.13007_1	1411486	1412859	Chromosome	ste
590.13	Heidelberg	590.13007_1	1573340	1574062	Chromosome	sop
590.13	Heidelberg	590.13007_1	1761501	1763849	Chromosome	sop
590.13	Heidelberg	590.13007_2	91675	92727	Chromosome	pip
590.13	Heidelberg	590.13007_2	94469	95365	Chromosome	mig
590.13	Heidelberg	590.13007_2	174775	175683	Chromosome	avr
590.13	Heidelberg	590.13007_2	178216	179345	Chromosome	org
590.13	Heidelberg	590.13007_2	179873	180933	Chromosome	prg
590.13	Heidelberg	590.13007_2	186948	188579	Chromosome	spt
590.13	Heidelberg	590.13007_2	188566	188958	Chromosome	sic
590.13	Heidelberg	590.13007_2	189556	192663	Chromosome	sip
590.13	Heidelberg	590.13007_2	195775	196272	Chromosome	sic
590.13	Heidelberg	590.13007_2	196410	198258	Chromosome	spa
590.13	Heidelberg	590.13007_2	200123	201576	Chromosome	inv
590.13	Heidelberg	590.13007_2	252242	253195	Chromosome	sop
590.13	Heidelberg	590.13007_4	222214	223826	Chromosome	lpf
590.13	Heidelberg	590.13007_4	354408	357275	Chromosome	mis
590.13	Heidelberg	590.13007_4	361189	364830	Chromosome	mgt
590.13	Heidelberg	590.13007_5	110622	116741	Chromosome	shd
590.13	Heidelberg	590.13007_5	117435	124742	Chromosome	rat
590.13	Heidelberg	590.13007_5	131645	133837	Chromosome	sin
590.13	Heidelberg	590.13007_7	62988	64034	Chromosome	sse
590.13	Heidelberg	590.13007_8	119583	120536	Chromosome	sse
590.13	Kentucky	590.13008_43	2473	4752	Plasmid	iut
590.13	Kentucky	590.13008_43	4674	7750	Plasmid	iuc
590.13	Kentucky	590.13008_1	101272	103620	Chromosome	sop
590.13	Kentucky	590.13008_10	16711	17721	Chromosome	sif
590.13	Kentucky	590.13008_10	95150	95993	Chromosome	csg
590.13	Kentucky	590.13008_10	142479	144164	Chromosome	sop
590.13	Kentucky	590.13008_11	128030	129864	Chromosome	ssa
590.13	Kentucky	590.13008_11	140076	141439	Chromosome	sse
590.13	Kentucky	590.13008_13	1215	3530	Chromosome	ssp
590.13	Kentucky	590.13008_13	11219	11941	Chromosome	sop
590.13	Kentucky	590.13008_16	19731	20783	Chromosome	pip
590.13	Kentucky	590.13008_16	22525	23421	Chromosome	mig
590.13	Kentucky	590.13008_16	102624	103532	Chromosome	avr
590.13	Kentucky	590.13008_16	106066	107205	Chromosome	org
590.13	Kentucky	590.13008_16	107733	108793	Chromosome	prg
590.13	Kentucky	590.13008_2	52732	54001	Chromosome	fim
590.13	Kentucky	590.13008_2	99003	100695	Chromosome	fep
590.13	Kentucky	590.13008_2	107274	108882	Chromosome	ent
590.13	Kentucky	590.13008_22	3845	5476	Chromosome	spt
590.13	Kentucky	590.13008_22	5463	5855	Chromosome	sic
590.13	Kentucky	590.13008_22	6453	9560	Chromosome	sip
590.13	Kentucky	590.13008_22	12672	13169	Chromosome	sic
590.13	Kentucky	590.13008_22	13307	15155	Chromosome	spa
590.13	Kentucky	590.13008_22	17020	18473	Chromosome	inv
590.13	Kentucky	590.13008_22	70379	71332	Chromosome	sop
590.13	Kentucky	590.13008_25	52960	54333	Chromosome	ste
590.13	Kentucky	590.13008_30	464	1339	Chromosome	pip
590.13	Kentucky	590.13008_30	15770	16828	Chromosome	omp
590.13	Kentucky	590.13008_31	134	568	Chromosome	ssc
590.13	Kentucky	590.13008_31	620	1626	Chromosome	sse
590.13	Kentucky	590.13008_31	3099	3572	Chromosome	ssc
590.13	Kentucky	590.13008_31	3569	4492	Chromosome	sse
590.13	Kentucky	590.13008_31	4755	6216	Chromosome	ssa
590.13	Kentucky	590.13008_31	7692	8093	Chromosome	spi
590.13	Kentucky	590.13008_37	13067	14026	Chromosome	sop
590.13	Kentucky	590.13008_38	22846	25113	Chromosome	slr
590.13	Kentucky	590.13008_4	156	1475	Chromosome	lpf
590.13	Kentucky	590.13008_50	17702	18712	Chromosome	sse
590.13	Kentucky	590.13008_6	48780	52420	Chromosome	mgt
590.13	Kentucky	590.13008_6	56335	59187	Chromosome	mis
590.13	Kentucky	590.13008_64	5802	8907	Chromosome	fae
590.13	Kentucky	590.13008_66	7642	9834	Chromosome	sin
590.13	Kentucky	590.13008_7	34767	35720	Chromosome	sse
590.13	Kentucky	590.13008_9	48313	48945	Chromosome	ste
590.13	Kentucky	590.13008_9	70990	71940	Chromosome	sif
590.13	Kentucky	590.13008_9	98425	98826	Chromosome	ste
590.13	Kentucky	590.13008_9	100094	101320	Chromosome	sse
590.13	Heidelberg	590.13009_2	4339	6705	Prophage	ssp
590.13	Heidelberg	590.13009_1	91675	92727	Chromosome	pip
590.13	Heidelberg	590.13009_1	94469	95365	Chromosome	mig
590.13	Heidelberg	590.13009_1	174775	175683	Chromosome	avr
590.13	Heidelberg	590.13009_1	178216	179345	Chromosome	org
590.13	Heidelberg	590.13009_1	179873	180933	Chromosome	prg
590.13	Heidelberg	590.13009_1	186948	188579	Chromosome	spt
590.13	Heidelberg	590.13009_1	188566	188958	Chromosome	sic
590.13	Heidelberg	590.13009_1	189556	192663	Chromosome	sip
590.13	Heidelberg	590.13009_1	195775	196272	Chromosome	sic
590.13	Heidelberg	590.13009_1	196410	198258	Chromosome	spa
590.13	Heidelberg	590.13009_1	200123	201576	Chromosome	inv
590.13	Heidelberg	590.13009_1	252242	253195	Chromosome	sop
590.13	Heidelberg	590.13009_10	119514	120467	Chromosome	sse
590.13	Heidelberg	590.13009_11	28339	29298	Chromosome	sop
590.13	Heidelberg	590.13009_11	96501	96854	Chromosome	grv
590.13	Heidelberg	590.13009_11	103644	104177	Chromosome	sod
590.13	Heidelberg	590.13009_12	14959	15969	Chromosome	sif
590.13	Heidelberg	590.13009_12	93332	94175	Chromosome	csg
590.13	Heidelberg	590.13009_14	299	1349	Chromosome	csg
590.13	Heidelberg	590.13009_14	50385	52070	Chromosome	sop
590.13	Heidelberg	590.13009_14	52976	53851	Chromosome	pip
590.13	Heidelberg	590.13009_14	68284	69336	Chromosome	omp
590.13	Heidelberg	590.13009_2	115046	116092	Chromosome	sse
590.13	Heidelberg	590.13009_2	203640	205988	Chromosome	sop
590.13	Heidelberg	590.13009_2	393436	394158	Chromosome	sop
590.13	Heidelberg	590.13009_2	554639	556012	Chromosome	ste
590.13	Heidelberg	590.13009_2	623527	624753	Chromosome	sse
590.13	Heidelberg	590.13009_2	626024	626425	Chromosome	ste
590.13	Heidelberg	590.13009_2	652932	653882	Chromosome	sif
590.13	Heidelberg	590.13009_2	675929	676561	Chromosome	ste
590.13	Heidelberg	590.13009_4	111017	113284	Chromosome	slr
590.13	Heidelberg	590.13009_4	319240	320848	Chromosome	ent
590.13	Heidelberg	590.13009_4	327428	329120	Chromosome	fep
590.13	Heidelberg	590.13009_4	369701	371236	Chromosome	fim
590.13	Heidelberg	590.13009_5	222149	223761	Chromosome	lpf
590.13	Heidelberg	590.13009_5	365614	368481	Chromosome	mis
590.13	Heidelberg	590.13009_5	372395	376036	Chromosome	mgt
590.13	Heidelberg	590.13009_6	154948	155349	Chromosome	spi
590.13	Heidelberg	590.13009_6	155351	158036	Chromosome	ssa
590.13	Heidelberg	590.13009_6	158550	159473	Chromosome	sse
590.13	Heidelberg	590.13009_6	159470	159943	Chromosome	ssc
590.13	Heidelberg	590.13009_6	159946	162003	Chromosome	sse
590.13	Heidelberg	590.13009_6	162474	162908	Chromosome	ssc
590.13	Heidelberg	590.13009_6	162924	164392	Chromosome	sse
590.13	Heidelberg	590.13009_6	164486	164969	Chromosome	ssa
590.13	Heidelberg	590.13009_9	110616	116735	Chromosome	shd
590.13	Heidelberg	590.13009_9	117429	124736	Chromosome	rat
590.13	Heidelberg	590.13009_9	131639	133831	Chromosome	sin
590.13	Worthington	590.13014_6	36199	38310	Prophage	ssp
590.13	Worthington	590.13014_1	304322	305591	Chromosome	fim
590.13	Worthington	590.13014_1	351758	352545	Chromosome	fep
590.13	Worthington	590.13014_1	358405	360879	Chromosome	ent
590.13	Worthington	590.13014_1	555196	557463	Chromosome	slr
590.13	Worthington	590.13014_10	13515	14468	Chromosome	sop
590.13	Worthington	590.13014_10	51065	52616	Chromosome	inv
590.13	Worthington	590.13014_10	60652	62227	Chromosome	spa
590.13	Worthington	590.13014_10	64503	65000	Chromosome	sic
590.13	Worthington	590.13014_10	65003	68041	Chromosome	sip
590.13	Worthington	590.13014_10	71817	72209	Chromosome	sic
590.13	Worthington	590.13014_10	72196	73827	Chromosome	spt
590.13	Worthington	590.13014_10	78376	79821	Chromosome	prg
590.13	Worthington	590.13014_10	80872	82118	Chromosome	org
590.13	Worthington	590.13014_10	85103	86011	Chromosome	avr
590.13	Worthington	590.13014_10	165610	166506	Chromosome	mig
590.13	Worthington	590.13014_10	168247	169299	Chromosome	pip
590.13	Worthington	590.13014_12	126044	127878	Chromosome	ssa
590.13	Worthington	590.13014_12	138089	139557	Chromosome	sse
590.13	Worthington	590.13014_12	139573	140007	Chromosome	ssc
590.13	Worthington	590.13014_12	140059	141065	Chromosome	sse
590.13	Worthington	590.13014_12	142538	143011	Chromosome	ssc
590.13	Worthington	590.13014_12	143008	143931	Chromosome	sse
590.13	Worthington	590.13014_12	144194	145655	Chromosome	ssa
590.13	Worthington	590.13014_12	147131	147532	Chromosome	spi
590.13	Worthington	590.13014_13	44416	45462	Chromosome	sse
590.13	Worthington	590.13014_16	41314	42267	Chromosome	sse
590.13	Worthington	590.13014_18	24459	26807	Chromosome	sop
590.13	Worthington	590.13014_21	47503	51144	Chromosome	mgt
590.13	Worthington	590.13014_21	55005	57857	Chromosome	mis
590.13	Worthington	590.13014_25	13684	14694	Chromosome	sse
590.13	Worthington	590.13014_4	222489	226632	Chromosome	lpf
590.13	Worthington	590.13014_5	97545	99737	Chromosome	sin
590.13	Worthington	590.13014_6	98376	99386	Chromosome	sif
590.13	Worthington	590.13014_6	176754	177597	Chromosome	csg
590.13	Worthington	590.13014_6	228941	230626	Chromosome	sop
590.13	Worthington	590.13014_6	232147	233022	Chromosome	pip
590.13	Worthington	590.13014_6	247453	248505	Chromosome	omp
590.13	Worthington	590.13014_7	136480	137202	Chromosome	sop
590.13	Worthington	590.13014_8	53052	54425	Chromosome	ste
590.13	Worthington	590.13014_8	139961	141187	Chromosome	sse
590.13	Worthington	590.13014_8	142457	142858	Chromosome	ste
590.13	Worthington	590.13014_8	174079	175029	Chromosome	sif
590.13	Worthington	590.13014_8	197064	197696	Chromosome	ste
590.13	Kentucky	590.13015_1	482936	483889	Chromosome	sop
590.13	Kentucky	590.13015_13	18765	19817	Chromosome	pip
590.13	Kentucky	590.13015_13	21559	22455	Chromosome	mig
590.13	Kentucky	590.13015_13	101936	102844	Chromosome	avr
590.13	Kentucky	590.13015_13	105378	106517	Chromosome	org
590.13	Kentucky	590.13015_13	107045	108105	Chromosome	prg
590.13	Kentucky	590.13015_13	114119	115750	Chromosome	spt
590.13	Kentucky	590.13015_13	115737	116129	Chromosome	sic
590.13	Kentucky	590.13015_13	116727	119834	Chromosome	sip
590.13	Kentucky	590.13015_13	122946	123443	Chromosome	sic
590.13	Kentucky	590.13015_13	123581	125429	Chromosome	spa
590.13	Kentucky	590.13015_13	127294	128747	Chromosome	inv
590.13	Kentucky	590.13015_14	19160	21475	Chromosome	ssp
590.13	Kentucky	590.13015_14	29164	29886	Chromosome	sop
590.13	Kentucky	590.13015_15	48781	52421	Chromosome	mgt
590.13	Kentucky	590.13015_15	56336	59188	Chromosome	mis
590.13	Kentucky	590.13015_2	131014	132848	Chromosome	ssa
590.13	Kentucky	590.13015_2	143060	144528	Chromosome	sse
590.13	Kentucky	590.13015_2	144544	144978	Chromosome	ssc
590.13	Kentucky	590.13015_2	145030	146036	Chromosome	sse
590.13	Kentucky	590.13015_2	147509	147982	Chromosome	ssc
590.13	Kentucky	590.13015_2	147979	148902	Chromosome	sse
590.13	Kentucky	590.13015_2	149165	150626	Chromosome	ssa
590.13	Kentucky	590.13015_2	152102	152503	Chromosome	spi
590.13	Kentucky	590.13015_2	329299	330309	Chromosome	sif
590.13	Kentucky	590.13015_2	407738	408581	Chromosome	csg
590.13	Kentucky	590.13015_2	455066	456751	Chromosome	sop
590.13	Kentucky	590.13015_2	458089	458964	Chromosome	pip
590.13	Kentucky	590.13015_2	473395	474453	Chromosome	omp
590.13	Kentucky	590.13015_22	22846	25113	Chromosome	slr
590.13	Kentucky	590.13015_24	13067	14026	Chromosome	sop
590.13	Kentucky	590.13015_26	13692	14702	Chromosome	sse
590.13	Kentucky	590.13015_3	206720	209068	Chromosome	sop
590.13	Kentucky	590.13015_4	97536	99728	Chromosome	sin
590.13	Kentucky	590.13015_4	366069	367022	Chromosome	sse
590.13	Kentucky	590.13015_5	52524	53843	Chromosome	lpf
590.13	Kentucky	590.13015_6	52722	53991	Chromosome	fim
590.13	Kentucky	590.13015_6	98993	100685	Chromosome	fep
590.13	Kentucky	590.13015_6	105640	108114	Chromosome	ent
590.13	Kentucky	590.13015_7	75934	78882	Chromosome	fae
590.13	Kentucky	590.13015_8	52960	54333	Chromosome	ste
590.13	Kentucky	590.13015_8	125973	127199	Chromosome	sse
590.13	Kentucky	590.13015_8	128467	128868	Chromosome	ste
590.13	Kentucky	590.13015_8	155353	156303	Chromosome	sif
590.13	Kentucky	590.13015_8	178348	178980	Chromosome	ste
590.13	Hadar	590.13016_1	62297	63670	Chromosome	ste
590.13	Hadar	590.13016_1	131307	132533	Chromosome	sse
590.13	Hadar	590.13016_1	133803	134204	Chromosome	ste
590.13	Hadar	590.13016_1	160696	161646	Chromosome	sif
590.13	Hadar	590.13016_1	183697	184329	Chromosome	ste
590.13	Hadar	590.13016_1	350610	352444	Chromosome	ssa
590.13	Hadar	590.13016_1	362656	364124	Chromosome	sse
590.13	Hadar	590.13016_1	364140	364574	Chromosome	ssc
590.13	Hadar	590.13016_1	364626	365632	Chromosome	sse
590.13	Hadar	590.13016_1	367105	367578	Chromosome	ssc
590.13	Hadar	590.13016_1	367575	368498	Chromosome	sse
590.13	Hadar	590.13016_1	368762	370223	Chromosome	ssa
590.13	Hadar	590.13016_1	371699	372100	Chromosome	spi
590.13	Hadar	590.13016_1	548056	549066	Chromosome	sif
590.13	Hadar	590.13016_1	626432	627275	Chromosome	csg
590.13	Hadar	590.13016_1	678611	680296	Chromosome	sop
590.13	Hadar	590.13016_1	681202	682077	Chromosome	pip
590.13	Hadar	590.13016_1	696510	697562	Chromosome	omp
590.13	Hadar	590.13016_1	806047	807006	Chromosome	sop
590.13	Hadar	590.13016_1	948278	950545	Chromosome	slr
590.13	Hadar	590.13016_1	1183966	1185574	Chromosome	ent
590.13	Hadar	590.13016_1	1192154	1193846	Chromosome	fep
590.13	Hadar	590.13016_1	1234460	1235995	Chromosome	fim
590.13	Hadar	590.13016_10	59033	60079	Chromosome	sse
590.13	Hadar	590.13016_16	13695	14705	Chromosome	sse
590.13	Hadar	590.13016_2	493899	494852	Chromosome	sop
590.13	Hadar	590.13016_2	539416	540967	Chromosome	inv
590.13	Hadar	590.13016_2	549003	550578	Chromosome	spa
590.13	Hadar	590.13016_2	552854	553351	Chromosome	sic
590.13	Hadar	590.13016_2	553354	556392	Chromosome	sip
590.13	Hadar	590.13016_2	560168	560560	Chromosome	sic
590.13	Hadar	590.13016_2	560547	562178	Chromosome	spt
590.13	Hadar	590.13016_2	566729	568174	Chromosome	prg
590.13	Hadar	590.13016_2	569225	570461	Chromosome	org
590.13	Hadar	590.13016_2	573443	574351	Chromosome	avr
590.13	Hadar	590.13016_2	653622	654518	Chromosome	mig
590.13	Hadar	590.13016_2	656260	657312	Chromosome	pip
590.13	Hadar	590.13016_4	72076	74424	Chromosome	sop
590.13	Hadar	590.13016_4	271148	271870	Chromosome	sop
590.13	Hadar	590.13016_5	48051	51691	Chromosome	mgt
590.13	Hadar	590.13016_5	55605	58472	Chromosome	mis
590.13	Hadar	590.13016_5	182074	183393	Chromosome	lpf
590.13	Hadar	590.13016_6	57528	59720	Chromosome	sin
590.13	Hadar	590.13016_6	303920	304873	Chromosome	sse
590.13	Kentucky	590.13017_31	470	2771	Plasmid	iut
590.13	Kentucky	590.13017_31	2709	5769	Plasmid	iuc
590.13	Kentucky	590.13017_22	28634	33596	Plasmid	iro
590.13	Kentucky	590.13017_1	482834	483787	Chromosome	sop
590.13	Kentucky	590.13017_1	527438	528988	Chromosome	inv
590.13	Kentucky	590.13017_1	537024	538599	Chromosome	spa
590.13	Kentucky	590.13017_1	540875	541372	Chromosome	sic
590.13	Kentucky	590.13017_1	541375	544413	Chromosome	sip
590.13	Kentucky	590.13017_1	548189	548581	Chromosome	sic
590.13	Kentucky	590.13017_1	548568	550199	Chromosome	spt
590.13	Kentucky	590.13017_1	554749	556194	Chromosome	prg
590.13	Kentucky	590.13017_1	557245	558491	Chromosome	org
590.13	Kentucky	590.13017_1	561474	562382	Chromosome	avr
590.13	Kentucky	590.13017_1	641724	642620	Chromosome	mig
590.13	Kentucky	590.13017_1	644362	645414	Chromosome	pip
590.13	Kentucky	590.13017_14	35987	37672	Chromosome	sop
590.13	Kentucky	590.13017_14	39010	39885	Chromosome	pip
590.13	Kentucky	590.13017_14	54316	55374	Chromosome	omp
590.13	Kentucky	590.13017_18	37781	38734	Chromosome	sse
590.13	Kentucky	590.13017_2	161291	163125	Chromosome	ssa
590.13	Kentucky	590.13017_2	173337	174805	Chromosome	sse
590.13	Kentucky	590.13017_2	174821	175255	Chromosome	ssc
590.13	Kentucky	590.13017_2	175307	176313	Chromosome	sse
590.13	Kentucky	590.13017_2	177786	178259	Chromosome	ssc
590.13	Kentucky	590.13017_2	178256	179179	Chromosome	sse
590.13	Kentucky	590.13017_2	179442	180903	Chromosome	ssa
590.13	Kentucky	590.13017_2	182379	182780	Chromosome	spi
590.13	Kentucky	590.13017_2	359576	360586	Chromosome	sif
590.13	Kentucky	590.13017_2	438015	438858	Chromosome	csg
590.13	Kentucky	590.13017_20	22846	25113	Chromosome	slr
590.13	Kentucky	590.13017_26	13067	14026	Chromosome	sop
590.13	Kentucky	590.13017_28	13692	14702	Chromosome	sse
590.13	Kentucky	590.13017_3	75934	78882	Chromosome	fae
590.13	Kentucky	590.13017_4	48780	52420	Chromosome	mgt
590.13	Kentucky	590.13017_4	56335	59187	Chromosome	mis
590.13	Kentucky	590.13017_4	179678	180997	Chromosome	lpf
590.13	Kentucky	590.13017_5	20416	22764	Chromosome	sop
590.13	Kentucky	590.13017_5	257428	259743	Chromosome	ssp
590.13	Kentucky	590.13017_5	267432	268154	Chromosome	sop
590.13	Kentucky	590.13017_6	229108	231300	Chromosome	sin
590.13	Kentucky	590.13017_8	52654	53923	Chromosome	fim
590.13	Kentucky	590.13017_8	98925	100617	Chromosome	fep
590.13	Kentucky	590.13017_8	105572	108046	Chromosome	ent
590.13	Kentucky	590.13017_9	52960	54333	Chromosome	ste
590.13	Kentucky	590.13017_9	125973	127199	Chromosome	sse
590.13	Kentucky	590.13017_9	128467	128868	Chromosome	ste
590.13	Kentucky	590.13017_9	155353	156303	Chromosome	sif
590.13	Kentucky	590.13017_9	178348	178980	Chromosome	ste
590.13	Thompson	590.13019_1	1041785	1043269	Prophage	gog
590.13	Thompson	590.13019_1	35574	37922	Chromosome	sop
590.13	Thompson	590.13019_1	231506	232228	Chromosome	sop
590.13	Thompson	590.13019_1	392199	393572	Chromosome	ste
590.13	Thompson	590.13019_1	461191	462417	Chromosome	sse
590.13	Thompson	590.13019_1	463688	464089	Chromosome	ste
590.13	Thompson	590.13019_1	490588	491538	Chromosome	sif
590.13	Thompson	590.13019_1	513585	514217	Chromosome	ste
590.13	Thompson	590.13019_1	684005	685839	Chromosome	ssa
590.13	Thompson	590.13019_1	696051	697519	Chromosome	sse
590.13	Thompson	590.13019_1	697535	697969	Chromosome	ssc
590.13	Thompson	590.13019_1	698021	699027	Chromosome	sse
590.13	Thompson	590.13019_1	700500	700973	Chromosome	ssc
590.13	Thompson	590.13019_1	700970	701893	Chromosome	sse
590.13	Thompson	590.13019_1	702157	703618	Chromosome	ssa
590.13	Thompson	590.13019_1	705094	705495	Chromosome	spi
590.13	Thompson	590.13019_1	872407	873417	Chromosome	sif
590.13	Thompson	590.13019_1	950787	951630	Chromosome	csg
590.13	Thompson	590.13019_1	1003535	1005220	Chromosome	sop
590.13	Thompson	590.13019_1	1006126	1007001	Chromosome	pip
590.13	Thompson	590.13019_1	1021432	1022484	Chromosome	omp
590.13	Thompson	590.13019_1	1132784	1133743	Chromosome	sop
590.13	Thompson	590.13019_11	113342	115609	Chromosome	slr
590.13	Thompson	590.13019_12	41670	42623	Chromosome	sse
590.13	Thompson	590.13019_2	65205	66257	Chromosome	pip
590.13	Thompson	590.13019_2	67998	68894	Chromosome	mig
590.13	Thompson	590.13019_2	148171	149079	Chromosome	avr
590.13	Thompson	590.13019_2	151612	152741	Chromosome	org
590.13	Thompson	590.13019_2	153269	154329	Chromosome	prg
590.13	Thompson	590.13019_2	160344	161975	Chromosome	spt
590.13	Thompson	590.13019_2	161962	162354	Chromosome	sic
590.13	Thompson	590.13019_2	162952	166059	Chromosome	sip
590.13	Thompson	590.13019_2	169171	169668	Chromosome	sic
590.13	Thompson	590.13019_2	169806	171654	Chromosome	spa
590.13	Thompson	590.13019_2	173519	174972	Chromosome	inv
590.13	Thompson	590.13019_2	227195	228148	Chromosome	sop
590.13	Thompson	590.13019_4	222477	224089	Chromosome	lpf
590.13	Thompson	590.13019_4	351919	354771	Chromosome	mis
590.13	Thompson	590.13019_4	358685	362326	Chromosome	mgt
590.13	Thompson	590.13019_5	319814	321083	Chromosome	fim
590.13	Thompson	590.13019_6	144548	151855	Chromosome	rat
590.13	Thompson	590.13019_6	158755	160947	Chromosome	sin
590.13	Thompson	590.13019_8	156926	158534	Chromosome	ent
590.13	Thompson	590.13019_8	165114	166806	Chromosome	fep
590.13	Thompson	590.13019_9	4248	6614	Chromosome	ssp
590.13	Heidelberg	590.13022_1	4339	6705	Prophage	ssp
590.13	Heidelberg	590.13022_5	96501	96854	Prophage	grv
590.13	Heidelberg	590.13022_5	103644	104177	Prophage	sod
590.13	Heidelberg	590.13022_1	115046	116092	Chromosome	sse
590.13	Heidelberg	590.13022_1	203640	205988	Chromosome	sop
590.13	Heidelberg	590.13022_1	393436	394158	Chromosome	sop
590.13	Heidelberg	590.13022_1	554639	556012	Chromosome	ste
590.13	Heidelberg	590.13022_1	623527	624753	Chromosome	sse
590.13	Heidelberg	590.13022_1	626024	626425	Chromosome	ste
590.13	Heidelberg	590.13022_1	652932	653882	Chromosome	sif
590.13	Heidelberg	590.13022_1	675929	676561	Chromosome	ste
590.13	Heidelberg	590.13022_1	846302	848136	Chromosome	ssa
590.13	Heidelberg	590.13022_1	858348	859816	Chromosome	sse
590.13	Heidelberg	590.13022_1	859832	860266	Chromosome	ssc
590.13	Heidelberg	590.13022_1	860318	861324	Chromosome	sse
590.13	Heidelberg	590.13022_1	862797	863270	Chromosome	ssc
590.13	Heidelberg	590.13022_1	863267	864190	Chromosome	sse
590.13	Heidelberg	590.13022_1	864454	865915	Chromosome	ssa
590.13	Heidelberg	590.13022_1	867391	867792	Chromosome	spi
590.13	Heidelberg	590.13022_10	119548	120501	Chromosome	sse
590.13	Heidelberg	590.13022_2	351950	353219	Chromosome	fim
590.13	Heidelberg	590.13022_2	397993	399685	Chromosome	fep
590.13	Heidelberg	590.13022_2	406265	407873	Chromosome	ent
590.13	Heidelberg	590.13022_2	614139	616406	Chromosome	slr
590.13	Heidelberg	590.13022_3	40521	41573	Chromosome	pip
590.13	Heidelberg	590.13022_3	43315	44211	Chromosome	mig
590.13	Heidelberg	590.13022_3	123621	124529	Chromosome	avr
590.13	Heidelberg	590.13022_3	127062	128191	Chromosome	org
590.13	Heidelberg	590.13022_3	128719	129779	Chromosome	prg
590.13	Heidelberg	590.13022_3	135794	137425	Chromosome	spt
590.13	Heidelberg	590.13022_3	137412	137804	Chromosome	sic
590.13	Heidelberg	590.13022_3	138402	141509	Chromosome	sip
590.13	Heidelberg	590.13022_3	144621	145118	Chromosome	sic
590.13	Heidelberg	590.13022_3	145256	147104	Chromosome	spa
590.13	Heidelberg	590.13022_3	148969	150422	Chromosome	inv
590.13	Heidelberg	590.13022_3	201088	202041	Chromosome	sop
590.13	Heidelberg	590.13022_4	222148	223760	Chromosome	lpf
590.13	Heidelberg	590.13022_4	354342	357209	Chromosome	mis
590.13	Heidelberg	590.13022_4	361123	364764	Chromosome	mgt
590.13	Heidelberg	590.13022_5	28339	29298	Chromosome	sop
590.13	Heidelberg	590.13022_5	134378	135430	Chromosome	omp
590.13	Heidelberg	590.13022_5	149863	150738	Chromosome	pip
590.13	Heidelberg	590.13022_5	151644	153329	Chromosome	sop
590.13	Heidelberg	590.13022_5	201062	202338	Chromosome	csg
590.13	Heidelberg	590.13022_5	282872	283882	Chromosome	sif
590.13	Heidelberg	590.13022_7	110620	116739	Chromosome	shd
590.13	Heidelberg	590.13022_7	117433	124740	Chromosome	rat
590.13	Heidelberg	590.13022_7	131643	133835	Chromosome	sin
590.13	Reading	590.13024_1	6013	6972	Chromosome	sop
590.13	Reading	590.13024_1	63297	64349	Chromosome	omp
590.13	Reading	590.13024_1	78549	79424	Chromosome	pip
590.13	Reading	590.13024_1	80331	82016	Chromosome	sop
590.13	Reading	590.13024_1	129826	131102	Chromosome	csg
590.13	Reading	590.13024_1	216660	217670	Chromosome	sif
590.13	Reading	590.13024_1	243554	244363	Chromosome	cdt
590.13	Reading	590.13024_1	404831	405232	Chromosome	spi
590.13	Reading	590.13024_1	405234	407919	Chromosome	ssa
590.13	Reading	590.13024_1	408372	409295	Chromosome	sse
590.13	Reading	590.13024_1	409292	409765	Chromosome	ssc
590.13	Reading	590.13024_1	409768	411825	Chromosome	sse
590.13	Reading	590.13024_1	412296	412730	Chromosome	ssc
590.13	Reading	590.13024_1	412746	414214	Chromosome	sse
590.13	Reading	590.13024_1	414308	414791	Chromosome	ssa
590.13	Reading	590.13024_1	599039	599671	Chromosome	ste
590.13	Reading	590.13024_1	621671	622621	Chromosome	sif
590.13	Reading	590.13024_1	649113	649514	Chromosome	ste
590.13	Reading	590.13024_1	650785	652011	Chromosome	sse
590.13	Reading	590.13024_1	727943	729316	Chromosome	ste
590.13	Reading	590.13024_1	887815	888537	Chromosome	sop
590.13	Reading	590.13024_1	1072381	1074729	Chromosome	sop
590.13	Reading	590.13024_10	15825	18092	Chromosome	slr
590.13	Reading	590.13024_11	41433	42386	Chromosome	sse
590.13	Reading	590.13024_13	48486	52127	Chromosome	mgt
590.13	Reading	590.13024_13	55977	58844	Chromosome	mis
590.13	Reading	590.13024_14	112793	114062	Chromosome	fim
590.13	Reading	590.13024_2	198473	199426	Chromosome	sop
590.13	Reading	590.13024_2	231534	233084	Chromosome	inv
590.13	Reading	590.13024_2	241120	242695	Chromosome	spa
590.13	Reading	590.13024_2	244971	245468	Chromosome	sic
590.13	Reading	590.13024_2	245471	248509	Chromosome	sip
590.13	Reading	590.13024_2	252276	252668	Chromosome	sic
590.13	Reading	590.13024_2	252655	254286	Chromosome	spt
590.13	Reading	590.13024_2	258834	260279	Chromosome	prg
590.13	Reading	590.13024_2	261330	262576	Chromosome	org
590.13	Reading	590.13024_2	265559	266467	Chromosome	avr
590.13	Reading	590.13024_2	345948	346844	Chromosome	mig
590.13	Reading	590.13024_23	18301	19311	Chromosome	sse
590.13	Reading	590.13024_3	3336	6284	Chromosome	fae
590.13	Reading	590.13024_5	96510	98702	Chromosome	sin
590.13	Reading	590.13024_5	105577	112887	Chromosome	rat
590.13	Reading	590.13024_9	25482	27174	Chromosome	fep
590.13	Reading	590.13024_9	33754	35362	Chromosome	ent
590.13	Enteritidis	590.13027_1	481613	482566	Chromosome	sop
590.13	Enteritidis	590.13027_1	523834	525383	Chromosome	inv
590.13	Enteritidis	590.13027_1	533419	534994	Chromosome	spa
590.13	Enteritidis	590.13027_1	537270	537767	Chromosome	sic
590.13	Enteritidis	590.13027_1	537770	540808	Chromosome	sip
590.13	Enteritidis	590.13027_1	544584	544976	Chromosome	sic
590.13	Enteritidis	590.13027_1	544963	546594	Chromosome	spt
590.13	Enteritidis	590.13027_1	551145	552590	Chromosome	prg
590.13	Enteritidis	590.13027_1	553641	554877	Chromosome	org
590.13	Enteritidis	590.13027_1	557859	558766	Chromosome	avr
590.13	Enteritidis	590.13027_1	638245	639141	Chromosome	mig
590.13	Enteritidis	590.13027_1	640883	641935	Chromosome	pip
590.13	Enteritidis	590.13027_10	25570	27262	Chromosome	fep
590.13	Enteritidis	590.13027_10	33841	35449	Chromosome	ent
590.13	Enteritidis	590.13027_12	83166	84851	Chromosome	sop
590.13	Enteritidis	590.13027_12	85757	86632	Chromosome	pip
590.13	Enteritidis	590.13027_12	101064	102116	Chromosome	omp
590.13	Enteritidis	590.13027_19	13766	14776	Chromosome	sse
590.13	Enteritidis	590.13027_2	70869	71270	Chromosome	spi
590.13	Enteritidis	590.13027_2	71272	73957	Chromosome	ssa
590.13	Enteritidis	590.13027_2	74418	75341	Chromosome	sse
590.13	Enteritidis	590.13027_2	75338	75811	Chromosome	ssc
590.13	Enteritidis	590.13027_2	75814	77871	Chromosome	sse
590.13	Enteritidis	590.13027_2	78342	78776	Chromosome	ssc
590.13	Enteritidis	590.13027_2	78792	80260	Chromosome	sse
590.13	Enteritidis	590.13027_2	80354	80837	Chromosome	ssa
590.13	Enteritidis	590.13027_2	255830	256462	Chromosome	ste
590.13	Enteritidis	590.13027_2	278526	279476	Chromosome	sif
590.13	Enteritidis	590.13027_2	310699	311100	Chromosome	ste
590.13	Enteritidis	590.13027_2	312371	313597	Chromosome	sse
590.13	Enteritidis	590.13027_2	381236	382609	Chromosome	ste
590.13	Enteritidis	590.13027_2	542916	543638	Chromosome	sop
590.13	Enteritidis	590.13027_4	222969	224581	Chromosome	lpf
590.13	Enteritidis	590.13027_4	352055	354931	Chromosome	mis
590.13	Enteritidis	590.13027_4	358845	362486	Chromosome	mgt
590.13	Enteritidis	590.13027_5	97056	99248	Chromosome	sin
590.13	Enteritidis	590.13027_5	106151	113458	Chromosome	rat
590.13	Enteritidis	590.13027_5	359758	360711	Chromosome	sse
590.13	Enteritidis	590.13027_6	4954	7320	Chromosome	ssp
590.13	Enteritidis	590.13027_6	106264	107310	Chromosome	sse
590.13	Enteritidis	590.13027_6	196090	198438	Chromosome	sop
590.13	Enteritidis	590.13027_6	266010	267286	Chromosome	csg
590.13	Enteritidis	590.13027_6	347826	348836	Chromosome	sif
590.13	Enteritidis	590.13027_7	6854	8389	Chromosome	fim
590.13	Enteritidis	590.13027_9	15826	18093	Chromosome	slr
590.13	Enteritidis	590.13027_9	158381	159340	Chromosome	sop
590.13	Saintpaul	590.13031_7	4453	6819	Prophage	ssp
590.13	Saintpaul	590.13031_1	22170	23222	Chromosome	pip
590.13	Saintpaul	590.13031_1	24963	25859	Chromosome	mig
590.13	Saintpaul	590.13031_1	105000	105908	Chromosome	avr
590.13	Saintpaul	590.13031_1	108438	109567	Chromosome	org
590.13	Saintpaul	590.13031_1	110095	111155	Chromosome	prg
590.13	Saintpaul	590.13031_1	117170	118801	Chromosome	spt
590.13	Saintpaul	590.13031_1	118788	119180	Chromosome	sic
590.13	Saintpaul	590.13031_1	119778	122885	Chromosome	sip
590.13	Saintpaul	590.13031_1	125997	126494	Chromosome	sic
590.13	Saintpaul	590.13031_1	126632	128480	Chromosome	spa
590.13	Saintpaul	590.13031_1	130345	131798	Chromosome	inv
590.13	Saintpaul	590.13031_1	181413	182366	Chromosome	sop
590.13	Saintpaul	590.13031_11	100695	102962	Chromosome	slr
590.13	Saintpaul	590.13031_13	1390	3082	Chromosome	fep
590.13	Saintpaul	590.13031_13	9662	11270	Chromosome	ent
590.13	Saintpaul	590.13031_17	102654	103539	Chromosome	sop
590.13	Saintpaul	590.13031_18	39202	40737	Chromosome	fim
590.13	Saintpaul	590.13031_19	22792	25139	Chromosome	sop
590.13	Saintpaul	590.13031_2	61562	62194	Chromosome	ste
590.13	Saintpaul	590.13031_2	84241	85191	Chromosome	sif
590.13	Saintpaul	590.13031_2	111682	112083	Chromosome	ste
590.13	Saintpaul	590.13031_2	113354	114580	Chromosome	sse
590.13	Saintpaul	590.13031_2	182215	183588	Chromosome	ste
590.13	Saintpaul	590.13031_20	41704	42657	Chromosome	sse
590.13	Saintpaul	590.13031_25	55557	58673	Chromosome	fae
590.13	Saintpaul	590.13031_3	84216	85535	Chromosome	lpf
590.13	Saintpaul	590.13031_31	41804	45445	Chromosome	mgt
590.13	Saintpaul	590.13031_34	39081	41948	Chromosome	mis
590.13	Saintpaul	590.13031_4	104793	105845	Chromosome	omp
590.13	Saintpaul	590.13031_4	120278	121153	Chromosome	pip
590.13	Saintpaul	590.13031_4	122059	123744	Chromosome	sop
590.13	Saintpaul	590.13031_4	171670	172946	Chromosome	csg
590.13	Saintpaul	590.13031_4	253493	254503	Chromosome	sif
590.13	Saintpaul	590.13031_5	97806	99998	Chromosome	sin
590.13	Saintpaul	590.13031_5	106898	114205	Chromosome	rat
590.13	Saintpaul	590.13031_7	115157	116203	Chromosome	sse
590.13	Saintpaul	590.13031_8	37793	38194	Chromosome	spi
590.13	Saintpaul	590.13031_8	38196	40881	Chromosome	ssa
590.13	Saintpaul	590.13031_8	41395	42318	Chromosome	sse
590.13	Saintpaul	590.13031_8	42315	42788	Chromosome	ssc
590.13	Saintpaul	590.13031_8	42791	44848	Chromosome	sse
590.13	Saintpaul	590.13031_8	45319	45753	Chromosome	ssc
590.13	Saintpaul	590.13031_8	45769	47237	Chromosome	sse
590.13	Saintpaul	590.13031_8	47331	47814	Chromosome	ssa
590.13	Heidelberg	590.13032_1	4339	6705	Prophage	ssp
590.13	Heidelberg	590.13032_1	115046	116092	Chromosome	sse
590.13	Heidelberg	590.13032_1	203640	205988	Chromosome	sop
590.13	Heidelberg	590.13032_1	393427	394149	Chromosome	sop
590.13	Heidelberg	590.13032_1	554630	556003	Chromosome	ste
590.13	Heidelberg	590.13032_1	623518	624744	Chromosome	sse
590.13	Heidelberg	590.13032_1	626015	626416	Chromosome	ste
590.13	Heidelberg	590.13032_1	652923	653873	Chromosome	sif
590.13	Heidelberg	590.13032_1	675920	676552	Chromosome	ste
590.13	Heidelberg	590.13032_1	846293	848127	Chromosome	ssa
590.13	Heidelberg	590.13032_1	858339	859807	Chromosome	sse
590.13	Heidelberg	590.13032_1	859823	860257	Chromosome	ssc
590.13	Heidelberg	590.13032_1	860309	861315	Chromosome	sse
590.13	Heidelberg	590.13032_1	862788	863261	Chromosome	ssc
590.13	Heidelberg	590.13032_1	863258	864181	Chromosome	sse
590.13	Heidelberg	590.13032_1	864445	865906	Chromosome	ssa
590.13	Heidelberg	590.13032_1	867382	867783	Chromosome	spi
590.13	Heidelberg	590.13032_10	112099	113052	Chromosome	sse
590.13	Heidelberg	590.13032_11	28339	29298	Chromosome	sop
590.13	Heidelberg	590.13032_11	96501	96854	Chromosome	grv
590.13	Heidelberg	590.13032_11	103644	104177	Chromosome	sod
590.13	Heidelberg	590.13032_2	91675	92727	Chromosome	pip
590.13	Heidelberg	590.13032_2	94469	95365	Chromosome	mig
590.13	Heidelberg	590.13032_2	174775	175683	Chromosome	avr
590.13	Heidelberg	590.13032_2	178216	179345	Chromosome	org
590.13	Heidelberg	590.13032_2	179873	180933	Chromosome	prg
590.13	Heidelberg	590.13032_2	186948	188579	Chromosome	spt
590.13	Heidelberg	590.13032_2	188566	188958	Chromosome	sic
590.13	Heidelberg	590.13032_2	189556	192663	Chromosome	sip
590.13	Heidelberg	590.13032_2	195775	196272	Chromosome	sic
590.13	Heidelberg	590.13032_2	196410	198258	Chromosome	spa
590.13	Heidelberg	590.13032_2	200123	201576	Chromosome	inv
590.13	Heidelberg	590.13032_2	252242	253195	Chromosome	sop
590.13	Heidelberg	590.13032_3	246671	247940	Chromosome	fim
590.13	Heidelberg	590.13032_3	292714	294406	Chromosome	fep
590.13	Heidelberg	590.13032_3	300986	302594	Chromosome	ent
590.13	Heidelberg	590.13032_3	508860	511127	Chromosome	slr
590.13	Heidelberg	590.13032_4	222148	223760	Chromosome	lpf
590.13	Heidelberg	590.13032_4	365614	368481	Chromosome	mis
590.13	Heidelberg	590.13032_4	372395	376036	Chromosome	mgt
590.13	Heidelberg	590.13032_6	110620	116739	Chromosome	shd
590.13	Heidelberg	590.13032_6	117433	124740	Chromosome	rat
590.13	Heidelberg	590.13032_6	131643	133835	Chromosome	sin
590.13	Heidelberg	590.13032_9	19901	20953	Chromosome	omp
590.13	Heidelberg	590.13032_9	35386	36261	Chromosome	pip
590.13	Heidelberg	590.13032_9	37167	38852	Chromosome	sop
590.13	Heidelberg	590.13032_9	86585	87861	Chromosome	csg
590.13	Heidelberg	590.13032_9	168395	169405	Chromosome	sif
590.13	Agona	590.13033_1	360	1082	Chromosome	sop
590.13	Agona	590.13033_1	163933	165306	Chromosome	ste
590.13	Agona	590.13033_1	236965	238191	Chromosome	sse
590.13	Agona	590.13033_1	239450	239851	Chromosome	ste
590.13	Agona	590.13033_1	271072	272022	Chromosome	sif
590.13	Agona	590.13033_1	294047	294679	Chromosome	ste
590.13	Agona	590.13033_1	465486	467320	Chromosome	ssa
590.13	Agona	590.13033_1	477532	479000	Chromosome	sse
590.13	Agona	590.13033_1	479016	479450	Chromosome	ssc
590.13	Agona	590.13033_1	479502	480508	Chromosome	sse
590.13	Agona	590.13033_1	481981	482454	Chromosome	ssc
590.13	Agona	590.13033_1	482451	483374	Chromosome	sse
590.13	Agona	590.13033_1	483637	485098	Chromosome	ssa
590.13	Agona	590.13033_1	486574	486975	Chromosome	spi
590.13	Agona	590.13033_10	52687	53956	Chromosome	fim
590.13	Agona	590.13033_10	91176	92868	Chromosome	fep
590.13	Agona	590.13033_10	99448	101056	Chromosome	ent
590.13	Agona	590.13033_11	721	1629	Chromosome	avr
590.13	Agona	590.13033_11	81091	81987	Chromosome	mig
590.13	Agona	590.13033_11	83727	84779	Chromosome	pip
590.13	Agona	590.13033_16	17896	20193	Chromosome	slr
590.13	Agona	590.13033_17	34527	36719	Chromosome	sin
590.13	Agona	590.13033_2	48661	52302	Chromosome	mgt
590.13	Agona	590.13033_2	56236	59103	Chromosome	mis
590.13	Agona	590.13033_2	192978	194297	Chromosome	lpf
590.13	Agona	590.13033_3	2361	3500	Chromosome	org
590.13	Agona	590.13033_3	4028	5088	Chromosome	prg
590.13	Agona	590.13033_3	11101	12732	Chromosome	spt
590.13	Agona	590.13033_3	12719	13111	Chromosome	sic
590.13	Agona	590.13033_3	13709	16816	Chromosome	sip
590.13	Agona	590.13033_3	19928	20425	Chromosome	sic
590.13	Agona	590.13033_3	20563	22411	Chromosome	spa
590.13	Agona	590.13033_3	24276	25729	Chromosome	inv
590.13	Agona	590.13033_3	77389	78343	Chromosome	sop
590.13	Agona	590.13033_30	17703	18713	Chromosome	sse
590.13	Agona	590.13033_4	108809	111157	Chromosome	sop
590.13	Agona	590.13033_5	41714	42667	Chromosome	sse
590.13	Agona	590.13033_6	117497	118456	Chromosome	sop
590.13	Agona	590.13033_6	178564	179622	Chromosome	omp
590.13	Agona	590.13033_6	194054	194929	Chromosome	pip
590.13	Agona	590.13033_6	196270	197955	Chromosome	sop
590.13	Agona	590.13033_9	99442	100452	Chromosome	sif
590.13	Agona	590.13033_9	177797	178640	Chromosome	csg
590.13	Heidelberg	590.13034_1	4339	6705	Prophage	ssp
590.13	Heidelberg	590.13034_5	96501	96854	Prophage	grv
590.13	Heidelberg	590.13034_5	103644	104177	Prophage	sod
590.13	Heidelberg	590.13034_1	115039	116085	Chromosome	sse
590.13	Heidelberg	590.13034_1	203633	205981	Chromosome	sop
590.13	Heidelberg	590.13034_1	393429	394151	Chromosome	sop
590.13	Heidelberg	590.13034_1	554632	556005	Chromosome	ste
590.13	Heidelberg	590.13034_1	623520	624746	Chromosome	sse
590.13	Heidelberg	590.13034_1	626017	626418	Chromosome	ste
590.13	Heidelberg	590.13034_1	652925	653875	Chromosome	sif
590.13	Heidelberg	590.13034_1	675922	676554	Chromosome	ste
590.13	Heidelberg	590.13034_1	846295	848129	Chromosome	ssa
590.13	Heidelberg	590.13034_1	858341	859809	Chromosome	sse
590.13	Heidelberg	590.13034_1	859825	860259	Chromosome	ssc
590.13	Heidelberg	590.13034_1	860311	861317	Chromosome	sse
590.13	Heidelberg	590.13034_1	862790	863263	Chromosome	ssc
590.13	Heidelberg	590.13034_1	863260	864183	Chromosome	sse
590.13	Heidelberg	590.13034_1	864447	865908	Chromosome	ssa
590.13	Heidelberg	590.13034_1	867384	867785	Chromosome	spi
590.13	Heidelberg	590.13034_10	119533	120486	Chromosome	sse
590.13	Heidelberg	590.13034_2	91675	92727	Chromosome	pip
590.13	Heidelberg	590.13034_2	94469	95365	Chromosome	mig
590.13	Heidelberg	590.13034_2	174775	175683	Chromosome	avr
590.13	Heidelberg	590.13034_2	178216	179345	Chromosome	org
590.13	Heidelberg	590.13034_2	179873	180933	Chromosome	prg
590.13	Heidelberg	590.13034_2	186948	188579	Chromosome	spt
590.13	Heidelberg	590.13034_2	188566	188958	Chromosome	sic
590.13	Heidelberg	590.13034_2	189556	192663	Chromosome	sip
590.13	Heidelberg	590.13034_2	195775	196272	Chromosome	sic
590.13	Heidelberg	590.13034_2	196410	198258	Chromosome	spa
590.13	Heidelberg	590.13034_2	200123	201576	Chromosome	inv
590.13	Heidelberg	590.13034_2	252241	253194	Chromosome	sop
590.13	Heidelberg	590.13034_3	268955	270224	Chromosome	fim
590.13	Heidelberg	590.13034_3	314998	316690	Chromosome	fep
590.13	Heidelberg	590.13034_3	323270	324878	Chromosome	ent
590.13	Heidelberg	590.13034_3	531299	533566	Chromosome	slr
590.13	Heidelberg	590.13034_4	222181	223793	Chromosome	lpf
590.13	Heidelberg	590.13034_4	354375	357242	Chromosome	mis
590.13	Heidelberg	590.13034_4	361156	364797	Chromosome	mgt
590.13	Heidelberg	590.13034_5	28339	29298	Chromosome	sop
590.13	Heidelberg	590.13034_5	134378	135430	Chromosome	omp
590.13	Heidelberg	590.13034_5	149863	150738	Chromosome	pip
590.13	Heidelberg	590.13034_5	151644	153329	Chromosome	sop
590.13	Heidelberg	590.13034_5	201062	202338	Chromosome	csg
590.13	Heidelberg	590.13034_5	282872	283882	Chromosome	sif
590.13	Heidelberg	590.13034_6	110607	116726	Chromosome	shd
590.13	Heidelberg	590.13034_6	117420	124727	Chromosome	rat
590.13	Heidelberg	590.13034_6	131630	133822	Chromosome	sin
590.13	Schwarzengrund	590.13036_1	270805	271758	Chromosome	sop
590.13	Schwarzengrund	590.13036_1	312239	313789	Chromosome	inv
590.13	Schwarzengrund	590.13036_1	321825	323400	Chromosome	spa
590.13	Schwarzengrund	590.13036_1	325676	326173	Chromosome	sic
590.13	Schwarzengrund	590.13036_1	326176	329214	Chromosome	sip
590.13	Schwarzengrund	590.13036_1	332981	333373	Chromosome	sic
590.13	Schwarzengrund	590.13036_1	333360	334991	Chromosome	spt
590.13	Schwarzengrund	590.13036_1	339541	340986	Chromosome	prg
590.13	Schwarzengrund	590.13036_1	342037	343283	Chromosome	org
590.13	Schwarzengrund	590.13036_1	346264	347172	Chromosome	avr
590.13	Schwarzengrund	590.13036_1	426650	427546	Chromosome	mig
590.13	Schwarzengrund	590.13036_1	429287	430339	Chromosome	pip
590.13	Schwarzengrund	590.13036_10	91751	92560	Chromosome	cdt
590.13	Schwarzengrund	590.13036_10	111500	112510	Chromosome	sif
590.13	Schwarzengrund	590.13036_10	196218	197061	Chromosome	csg
590.13	Schwarzengrund	590.13036_18	569	7879	Chromosome	rat
590.13	Schwarzengrund	590.13036_18	14751	16943	Chromosome	sin
590.13	Schwarzengrund	590.13036_2	22803	25151	Chromosome	sop
590.13	Schwarzengrund	590.13036_2	215709	216431	Chromosome	sop
590.13	Schwarzengrund	590.13036_2	377540	378913	Chromosome	ste
590.13	Schwarzengrund	590.13036_3	48657	52297	Chromosome	mgt
590.13	Schwarzengrund	590.13036_3	56151	59018	Chromosome	mis
590.13	Schwarzengrund	590.13036_36	571	1621	Chromosome	csg
590.13	Schwarzengrund	590.13036_4	44456	46141	Chromosome	sop
590.13	Schwarzengrund	590.13036_4	47046	47921	Chromosome	pip
590.13	Schwarzengrund	590.13036_4	62138	63190	Chromosome	omp
590.13	Schwarzengrund	590.13036_4	119513	120472	Chromosome	sop
590.13	Schwarzengrund	590.13036_4	257702	259969	Chromosome	slr
590.13	Schwarzengrund	590.13036_5	128176	131281	Chromosome	fae
590.13	Schwarzengrund	590.13036_6	234748	235701	Chromosome	sse
590.13	Schwarzengrund	590.13036_7	154118	155387	Chromosome	fim
590.13	Schwarzengrund	590.13036_7	192711	194403	Chromosome	fep
590.13	Schwarzengrund	590.13036_7	200983	202591	Chromosome	ent
590.13	Schwarzengrund	590.13036_8	4640	5866	Chromosome	sse
590.13	Schwarzengrund	590.13036_8	7137	7538	Chromosome	ste
590.13	Schwarzengrund	590.13036_8	34028	34978	Chromosome	sif
590.13	Schwarzengrund	590.13036_8	56998	57630	Chromosome	ste
590.13	Schwarzengrund	590.13036_8	237739	239573	Chromosome	ssa
590.13	Schwarzengrund	590.13036_8	249784	251257	Chromosome	sse
590.13	Schwarzengrund	590.13036_8	251273	251707	Chromosome	ssc
590.13	Schwarzengrund	590.13036_8	251759	252765	Chromosome	sse
590.13	Schwarzengrund	590.13036_8	254238	254711	Chromosome	ssc
590.13	Schwarzengrund	590.13036_8	254708	255631	Chromosome	sse
590.13	Schwarzengrund	590.13036_8	255833	257294	Chromosome	ssa
590.13	Schwarzengrund	590.13036_8	258770	259171	Chromosome	spi
590.13	Heidelberg	590.13037_1	747244	749610	Prophage	ssp
590.13	Heidelberg	590.13037_5	96501	96854	Prophage	grv
590.13	Heidelberg	590.13037_5	103644	104177	Prophage	sod
590.13	Heidelberg	590.13037_1	77396	78028	Chromosome	ste
590.13	Heidelberg	590.13037_1	100075	101025	Chromosome	sif
590.13	Heidelberg	590.13037_1	127532	127933	Chromosome	ste
590.13	Heidelberg	590.13037_1	129204	130430	Chromosome	sse
590.13	Heidelberg	590.13037_1	197945	199318	Chromosome	ste
590.13	Heidelberg	590.13037_1	359799	360521	Chromosome	sop
590.13	Heidelberg	590.13037_1	547968	550316	Chromosome	sop
590.13	Heidelberg	590.13037_1	637864	638910	Chromosome	sse
590.13	Heidelberg	590.13037_11	119549	120502	Chromosome	sse
590.13	Heidelberg	590.13037_2	349992	351261	Chromosome	fim
590.13	Heidelberg	590.13037_2	396035	397727	Chromosome	fep
590.13	Heidelberg	590.13037_2	404307	405915	Chromosome	ent
590.13	Heidelberg	590.13037_2	611872	614139	Chromosome	slr
590.13	Heidelberg	590.13037_3	91675	92727	Chromosome	pip
590.13	Heidelberg	590.13037_3	94469	95365	Chromosome	mig
590.13	Heidelberg	590.13037_3	174775	175683	Chromosome	avr
590.13	Heidelberg	590.13037_3	178216	179345	Chromosome	org
590.13	Heidelberg	590.13037_3	179873	180933	Chromosome	prg
590.13	Heidelberg	590.13037_3	186948	188579	Chromosome	spt
590.13	Heidelberg	590.13037_3	188566	188958	Chromosome	sic
590.13	Heidelberg	590.13037_3	189556	192663	Chromosome	sip
590.13	Heidelberg	590.13037_3	195775	196272	Chromosome	sic
590.13	Heidelberg	590.13037_3	196410	198258	Chromosome	spa
590.13	Heidelberg	590.13037_3	200123	201576	Chromosome	inv
590.13	Heidelberg	590.13037_3	252181	253134	Chromosome	sop
590.13	Heidelberg	590.13037_4	222213	223825	Chromosome	lpf
590.13	Heidelberg	590.13037_4	354407	357274	Chromosome	mis
590.13	Heidelberg	590.13037_4	361188	364829	Chromosome	mgt
590.13	Heidelberg	590.13037_5	28339	29298	Chromosome	sop
590.13	Heidelberg	590.13037_5	134378	135430	Chromosome	omp
590.13	Heidelberg	590.13037_5	149863	150738	Chromosome	pip
590.13	Heidelberg	590.13037_5	151644	153329	Chromosome	sop
590.13	Heidelberg	590.13037_5	201062	202338	Chromosome	csg
590.13	Heidelberg	590.13037_5	282872	283882	Chromosome	sif
590.13	Heidelberg	590.13037_6	92642	94476	Chromosome	ssa
590.13	Heidelberg	590.13037_6	104688	106156	Chromosome	sse
590.13	Heidelberg	590.13037_6	106172	106606	Chromosome	ssc
590.13	Heidelberg	590.13037_6	106658	107664	Chromosome	sse
590.13	Heidelberg	590.13037_6	109137	109610	Chromosome	ssc
590.13	Heidelberg	590.13037_6	109607	110530	Chromosome	sse
590.13	Heidelberg	590.13037_6	110794	112255	Chromosome	ssa
590.13	Heidelberg	590.13037_6	113731	114132	Chromosome	spi
590.13	Heidelberg	590.13037_8	110620	116739	Chromosome	shd
590.13	Heidelberg	590.13037_8	117433	124740	Chromosome	rat
590.13	Heidelberg	590.13037_8	131643	133835	Chromosome	sin
590.13	Mbandaka	590.13039_1	53439	54812	Chromosome	ste
590.13	Mbandaka	590.13039_1	126503	127729	Chromosome	sse
590.13	Mbandaka	590.13039_1	129001	129402	Chromosome	ste
590.13	Mbandaka	590.13039_1	155893	156843	Chromosome	sif
590.13	Mbandaka	590.13039_1	178877	179509	Chromosome	ste
590.13	Mbandaka	590.13039_1	352441	354275	Chromosome	ssa
590.13	Mbandaka	590.13039_1	364487	365955	Chromosome	sse
590.13	Mbandaka	590.13039_1	365971	366405	Chromosome	ssc
590.13	Mbandaka	590.13039_1	366457	367463	Chromosome	sse
590.13	Mbandaka	590.13039_1	368936	369409	Chromosome	ssc
590.13	Mbandaka	590.13039_1	369406	370329	Chromosome	sse
590.13	Mbandaka	590.13039_1	370592	372053	Chromosome	ssa
590.13	Mbandaka	590.13039_1	373529	373930	Chromosome	spi
590.13	Mbandaka	590.13039_1	541365	542375	Chromosome	sif
590.13	Mbandaka	590.13039_1	619748	620591	Chromosome	csg
590.13	Mbandaka	590.13039_1	671750	673435	Chromosome	sop
590.13	Mbandaka	590.13039_1	674774	675649	Chromosome	pip
590.13	Mbandaka	590.13039_1	690081	691133	Chromosome	omp
590.13	Mbandaka	590.13039_1	751238	752197	Chromosome	sop
590.13	Mbandaka	590.13039_10	41606	45247	Chromosome	mgt
590.13	Mbandaka	590.13039_10	49095	51947	Chromosome	mis
590.13	Mbandaka	590.13039_11	44336	45058	Chromosome	sop
590.13	Mbandaka	590.13039_12	100553	101599	Chromosome	sse
590.13	Mbandaka	590.13039_17	22720	24987	Chromosome	slr
590.13	Mbandaka	590.13039_2	479802	480755	Chromosome	sop
590.13	Mbandaka	590.13039_2	517402	518951	Chromosome	inv
590.13	Mbandaka	590.13039_2	526987	528562	Chromosome	spa
590.13	Mbandaka	590.13039_2	530838	531335	Chromosome	sic
590.13	Mbandaka	590.13039_2	531338	534376	Chromosome	sip
590.13	Mbandaka	590.13039_2	538152	538544	Chromosome	sic
590.13	Mbandaka	590.13039_2	538531	540162	Chromosome	spt
590.13	Mbandaka	590.13039_2	544712	546157	Chromosome	prg
590.13	Mbandaka	590.13039_2	547208	548454	Chromosome	org
590.13	Mbandaka	590.13039_2	551437	552345	Chromosome	avr
590.13	Mbandaka	590.13039_2	631701	632597	Chromosome	mig
590.13	Mbandaka	590.13039_2	634338	635390	Chromosome	pip
590.13	Mbandaka	590.13039_21	17930	18940	Chromosome	sse
590.13	Mbandaka	590.13039_3	97372	99564	Chromosome	sin
590.13	Mbandaka	590.13039_3	404790	405743	Chromosome	sse
590.13	Mbandaka	590.13039_4	75622	78570	Chromosome	fae
590.13	Mbandaka	590.13039_5	5815	7350	Chromosome	fim
590.13	Mbandaka	590.13039_7	9508	10826	Chromosome	lpf
590.13	Mbandaka	590.13039_8	32864	34556	Chromosome	fep
590.13	Mbandaka	590.13039_8	41135	42743	Chromosome	ent
590.13	Mbandaka	590.13039_9	35103	37451	Chromosome	sop
590.13	Kentucky	590.13042_27	7263	9998	Plasmid	iuc
590.13	Kentucky	590.13042_27	12996	15297	Plasmid	iut
590.13	Kentucky	590.13042_20	28635	33597	Plasmid	iro
590.13	Kentucky	590.13042_1	482832	483785	Chromosome	sop
590.13	Kentucky	590.13042_1	527436	528986	Chromosome	inv
590.13	Kentucky	590.13042_1	537022	538597	Chromosome	spa
590.13	Kentucky	590.13042_1	540873	541370	Chromosome	sic
590.13	Kentucky	590.13042_1	541373	544411	Chromosome	sip
590.13	Kentucky	590.13042_1	548187	548579	Chromosome	sic
590.13	Kentucky	590.13042_1	548566	550197	Chromosome	spt
590.13	Kentucky	590.13042_1	554747	556192	Chromosome	prg
590.13	Kentucky	590.13042_1	557243	558489	Chromosome	org
590.13	Kentucky	590.13042_1	561472	562380	Chromosome	avr
590.13	Kentucky	590.13042_1	641583	642479	Chromosome	mig
590.13	Kentucky	590.13042_1	644221	645273	Chromosome	pip
590.13	Kentucky	590.13042_12	23731	26046	Chromosome	ssp
590.13	Kentucky	590.13042_12	33735	34457	Chromosome	sop
590.13	Kentucky	590.13042_13	47533	51173	Chromosome	mgt
590.13	Kentucky	590.13042_13	55088	57940	Chromosome	mis
590.13	Kentucky	590.13042_17	22846	25113	Chromosome	slr
590.13	Kentucky	590.13042_2	150968	152802	Chromosome	ssa
590.13	Kentucky	590.13042_2	163014	164482	Chromosome	sse
590.13	Kentucky	590.13042_2	164498	164932	Chromosome	ssc
590.13	Kentucky	590.13042_2	164984	165990	Chromosome	sse
590.13	Kentucky	590.13042_2	167463	167936	Chromosome	ssc
590.13	Kentucky	590.13042_2	167933	168856	Chromosome	sse
590.13	Kentucky	590.13042_2	169119	170580	Chromosome	ssa
590.13	Kentucky	590.13042_2	172056	172457	Chromosome	spi
590.13	Kentucky	590.13042_2	349253	350263	Chromosome	sif
590.13	Kentucky	590.13042_2	427692	428535	Chromosome	csg
590.13	Kentucky	590.13042_2	475020	476705	Chromosome	sop
590.13	Kentucky	590.13042_2	478043	478918	Chromosome	pip
590.13	Kentucky	590.13042_2	493349	494407	Chromosome	omp
590.13	Kentucky	590.13042_23	13692	14702	Chromosome	sse
590.13	Kentucky	590.13042_3	271379	272648	Chromosome	fim
590.13	Kentucky	590.13042_3	317650	319342	Chromosome	fep
590.13	Kentucky	590.13042_3	324297	326771	Chromosome	ent
590.13	Kentucky	590.13042_4	211195	213543	Chromosome	sop
590.13	Kentucky	590.13042_5	97536	99728	Chromosome	sin
590.13	Kentucky	590.13042_5	366068	367021	Chromosome	sse
590.13	Kentucky	590.13042_6	52524	53843	Chromosome	lpf
590.13	Kentucky	590.13042_7	75934	78844	Chromosome	fae
590.13	Kentucky	590.13042_9	52960	54333	Chromosome	ste
590.13	Kentucky	590.13042_9	125973	127199	Chromosome	sse
590.13	Kentucky	590.13042_9	128467	128868	Chromosome	ste
590.13	Kentucky	590.13042_9	155353	156303	Chromosome	sif
590.13	Kentucky	590.13042_9	178348	178980	Chromosome	ste
590.13	Typhimurium	590.13043_1	93018	93740	Chromosome	sop
590.13	Typhimurium	590.13043_1	254225	255598	Chromosome	ste
590.13	Typhimurium	590.13043_1	323235	324461	Chromosome	sse
590.13	Typhimurium	590.13043_1	325732	326133	Chromosome	ste
590.13	Typhimurium	590.13043_1	352623	353573	Chromosome	sif
590.13	Typhimurium	590.13043_1	375618	376250	Chromosome	ste
590.13	Typhimurium	590.13043_1	544266	546100	Chromosome	ssa
590.13	Typhimurium	590.13043_1	556312	557780	Chromosome	sse
590.13	Typhimurium	590.13043_1	557796	558230	Chromosome	ssc
590.13	Typhimurium	590.13043_1	558282	559288	Chromosome	sse
590.13	Typhimurium	590.13043_1	560761	561234	Chromosome	ssc
590.13	Typhimurium	590.13043_1	561231	562154	Chromosome	sse
590.13	Typhimurium	590.13043_1	562418	563879	Chromosome	ssa
590.13	Typhimurium	590.13043_1	565355	565756	Chromosome	spi
590.13	Typhimurium	590.13043_10	132394	133353	Chromosome	sop
590.13	Typhimurium	590.13043_19	21481	24088	Chromosome	ybt
590.13	Typhimurium	590.13043_19	29190	44882	Chromosome	irp
590.13	Typhimurium	590.13043_19	44879	46779	Chromosome	ybt
590.13	Typhimurium	590.13043_19	48491	50512	Chromosome	fyu
590.13	Typhimurium	590.13043_2	430545	431498	Chromosome	sop
590.13	Typhimurium	590.13043_2	474058	475608	Chromosome	inv
590.13	Typhimurium	590.13043_2	483644	485219	Chromosome	spa
590.13	Typhimurium	590.13043_2	487495	487992	Chromosome	sic
590.13	Typhimurium	590.13043_2	487995	491033	Chromosome	sip
590.13	Typhimurium	590.13043_2	494809	495201	Chromosome	sic
590.13	Typhimurium	590.13043_2	495188	496819	Chromosome	spt
590.13	Typhimurium	590.13043_2	501370	502815	Chromosome	prg
590.13	Typhimurium	590.13043_2	503866	505102	Chromosome	org
590.13	Typhimurium	590.13043_2	508084	508992	Chromosome	avr
590.13	Typhimurium	590.13043_2	588402	589298	Chromosome	mig
590.13	Typhimurium	590.13043_2	591039	592091	Chromosome	pip
590.13	Typhimurium	590.13043_24	34431	36728	Chromosome	slr
590.13	Typhimurium	590.13043_3	170339	171947	Chromosome	ent
590.13	Typhimurium	590.13043_3	178527	180219	Chromosome	fep
590.13	Typhimurium	590.13043_3	220802	222337	Chromosome	fim
590.13	Typhimurium	590.13043_31	829	1839	Chromosome	sse
590.13	Typhimurium	590.13043_4	186855	188467	Chromosome	lpf
590.13	Typhimurium	590.13043_4	319132	321999	Chromosome	mis
590.13	Typhimurium	590.13043_4	325913	329554	Chromosome	mgt
590.13	Typhimurium	590.13043_42	211	2577	Chromosome	ssp
590.13	Typhimurium	590.13043_5	14614	16806	Chromosome	sin
590.13	Typhimurium	590.13043_5	23706	31013	Chromosome	rat
590.13	Typhimurium	590.13043_5	268768	269721	Chromosome	sse
590.13	Typhimurium	590.13043_7	66371	67417	Chromosome	sse
590.13	Typhimurium	590.13043_7	154996	157344	Chromosome	sop
590.13	Typhimurium	590.13043_9	14959	15969	Chromosome	sif
590.13	Typhimurium	590.13043_9	93341	94184	Chromosome	csg
590.13	Typhimurium	590.13043_9	145716	147401	Chromosome	sop
590.13	Typhimurium	590.13043_9	148307	149182	Chromosome	pip
590.13	Typhimurium	590.13043_9	163615	164667	Chromosome	omp
590.13	Reading	590.13044_1	112793	114062	Chromosome	fim
590.13	Reading	590.13044_1	151137	152829	Chromosome	fep
590.13	Reading	590.13044_1	159409	161017	Chromosome	ent
590.13	Reading	590.13044_1	348501	350768	Chromosome	slr
590.13	Reading	590.13044_1	487821	488780	Chromosome	sop
590.13	Reading	590.13044_1	590338	591390	Chromosome	omp
590.13	Reading	590.13044_1	605590	606465	Chromosome	pip
590.13	Reading	590.13044_1	607372	609057	Chromosome	sop
590.13	Reading	590.13044_1	656867	658143	Chromosome	csg
590.13	Reading	590.13044_1	743701	744711	Chromosome	sif
590.13	Reading	590.13044_1	770595	771404	Chromosome	cdt
590.13	Reading	590.13044_1	931872	932273	Chromosome	spi
590.13	Reading	590.13044_1	932275	934960	Chromosome	ssa
590.13	Reading	590.13044_1	935413	936336	Chromosome	sse
590.13	Reading	590.13044_1	936333	936806	Chromosome	ssc
590.13	Reading	590.13044_1	936809	938866	Chromosome	sse
590.13	Reading	590.13044_1	939337	939771	Chromosome	ssc
590.13	Reading	590.13044_1	939787	941255	Chromosome	sse
590.13	Reading	590.13044_1	941349	941832	Chromosome	ssa
590.13	Reading	590.13044_1	1124255	1124887	Chromosome	ste
590.13	Reading	590.13044_1	1146887	1147837	Chromosome	sif
590.13	Reading	590.13044_1	1174329	1174730	Chromosome	ste
590.13	Reading	590.13044_1	1176001	1177227	Chromosome	sse
590.13	Reading	590.13044_1	1253159	1254532	Chromosome	ste
590.13	Reading	590.13044_1	1413031	1413753	Chromosome	sop
590.13	Reading	590.13044_1	1597598	1599946	Chromosome	sop
590.13	Reading	590.13044_16	18431	19441	Chromosome	sse
590.13	Reading	590.13044_2	423431	424384	Chromosome	sop
590.13	Reading	590.13044_2	456492	458042	Chromosome	inv
590.13	Reading	590.13044_2	466078	467653	Chromosome	spa
590.13	Reading	590.13044_2	469929	470426	Chromosome	sic
590.13	Reading	590.13044_2	470429	473467	Chromosome	sip
590.13	Reading	590.13044_2	477234	477626	Chromosome	sic
590.13	Reading	590.13044_2	477613	479244	Chromosome	spt
590.13	Reading	590.13044_2	483792	485237	Chromosome	prg
590.13	Reading	590.13044_2	486288	487534	Chromosome	org
590.13	Reading	590.13044_2	490517	491425	Chromosome	avr
590.13	Reading	590.13044_2	570906	571802	Chromosome	mig
590.13	Reading	590.13044_3	96505	98697	Chromosome	sin
590.13	Reading	590.13044_3	105572	112882	Chromosome	rat
590.13	Reading	590.13044_3	355875	356828	Chromosome	sse
590.13	Reading	590.13044_4	5009	7957	Chromosome	fae
590.13	Reading	590.13044_8	127664	130531	Chromosome	mis
590.13	Reading	590.13044_8	134381	138022	Chromosome	mgt
590.13	Derby	590.13045_19	41374	42327	Chromosome	sse
590.13	Derby	590.13045_2	108622	109344	Chromosome	sop
590.13	Derby	590.13045_2	268167	269852	Chromosome	sop
590.13	Derby	590.13045_2	271191	272066	Chromosome	pip
590.13	Derby	590.13045_2	286497	287549	Chromosome	omp
590.13	Derby	590.13045_2	347658	348617	Chromosome	sop
590.13	Derby	590.13045_23	34092	36389	Chromosome	slr
590.13	Derby	590.13045_27	13783	14793	Chromosome	sse
590.13	Derby	590.13045_3	70538	70939	Chromosome	spi
590.13	Derby	590.13045_3	70941	73626	Chromosome	ssa
590.13	Derby	590.13045_3	74139	75062	Chromosome	sse
590.13	Derby	590.13045_3	75059	75532	Chromosome	ssc
590.13	Derby	590.13045_3	75535	77592	Chromosome	sse
590.13	Derby	590.13045_3	78063	78497	Chromosome	ssc
590.13	Derby	590.13045_3	78513	79981	Chromosome	sse
590.13	Derby	590.13045_3	80075	80558	Chromosome	ssa
590.13	Derby	590.13045_3	270668	271300	Chromosome	ste
590.13	Derby	590.13045_3	293319	294269	Chromosome	sif
590.13	Derby	590.13045_3	322157	323383	Chromosome	sse
590.13	Derby	590.13045_3	401934	403307	Chromosome	ste
590.13	Derby	590.13045_4	41778	45419	Chromosome	mgt
590.13	Derby	590.13045_4	49334	52186	Chromosome	mis
590.13	Derby	590.13045_5	153238	154191	Chromosome	sop
590.13	Derby	590.13045_5	195663	197213	Chromosome	inv
590.13	Derby	590.13045_5	205249	206824	Chromosome	spa
590.13	Derby	590.13045_5	209100	209597	Chromosome	sic
590.13	Derby	590.13045_5	209600	212638	Chromosome	sip
590.13	Derby	590.13045_5	216414	216806	Chromosome	sic
590.13	Derby	590.13045_5	216793	218424	Chromosome	spt
590.13	Derby	590.13045_5	222974	224419	Chromosome	prg
590.13	Derby	590.13045_5	225470	226716	Chromosome	org
590.13	Derby	590.13045_5	229699	230607	Chromosome	avr
590.13	Derby	590.13045_5	309942	310838	Chromosome	mig
590.13	Derby	590.13045_5	312578	313630	Chromosome	pip
590.13	Derby	590.13045_6	100875	101921	Chromosome	sse
590.13	Derby	590.13045_6	201070	203418	Chromosome	sop
590.13	Derby	590.13045_7	97309	99501	Chromosome	sin
590.13	Derby	590.13045_8	52700	53969	Chromosome	fim
590.13	Derby	590.13045_8	98767	100459	Chromosome	fep
590.13	Derby	590.13045_8	107038	107888	Chromosome	ent
590.13	Derby	590.13045_9	20824	22100	Chromosome	csg
590.13	Derby	590.13045_9	102638	103648	Chromosome	sif
590.13	Derby	590.13046_10	74434	75480	Chromosome	sse
590.13	Derby	590.13046_11	15841	18138	Chromosome	slr
590.13	Derby	590.13046_11	158167	159126	Chromosome	sop
590.13	Derby	590.13046_12	28177	29187	Chromosome	sif
590.13	Derby	590.13046_12	106553	107396	Chromosome	csg
590.13	Derby	590.13046_15	50501	51553	Chromosome	omp
590.13	Derby	590.13046_15	65984	66859	Chromosome	pip
590.13	Derby	590.13046_15	68198	69883	Chromosome	sop
590.13	Derby	590.13046_19	33208	34900	Chromosome	fep
590.13	Derby	590.13046_19	41479	42329	Chromosome	ent
590.13	Derby	590.13046_2	2879	3931	Chromosome	pip
590.13	Derby	590.13046_2	5671	6567	Chromosome	mig
590.13	Derby	590.13046_2	85902	86810	Chromosome	avr
590.13	Derby	590.13046_2	89344	90483	Chromosome	org
590.13	Derby	590.13046_2	91011	92071	Chromosome	prg
590.13	Derby	590.13046_2	98085	99716	Chromosome	spt
590.13	Derby	590.13046_2	99703	100095	Chromosome	sic
590.13	Derby	590.13046_2	100693	103800	Chromosome	sip
590.13	Derby	590.13046_2	106912	107409	Chromosome	sic
590.13	Derby	590.13046_2	107547	109395	Chromosome	spa
590.13	Derby	590.13046_2	111260	112713	Chromosome	inv
590.13	Derby	590.13046_2	162133	163086	Chromosome	sop
590.13	Derby	590.13046_21	61483	63831	Chromosome	sop
590.13	Derby	590.13046_3	15802	16203	Chromosome	spi
590.13	Derby	590.13046_3	16205	18890	Chromosome	ssa
590.13	Derby	590.13046_3	19403	20326	Chromosome	sse
590.13	Derby	590.13046_3	20323	20796	Chromosome	ssc
590.13	Derby	590.13046_3	20799	22856	Chromosome	sse
590.13	Derby	590.13046_3	23327	23761	Chromosome	ssc
590.13	Derby	590.13046_3	23777	25245	Chromosome	sse
590.13	Derby	590.13046_3	25339	25822	Chromosome	ssa
590.13	Derby	590.13046_3	215932	216564	Chromosome	ste
590.13	Derby	590.13046_3	238583	239533	Chromosome	sif
590.13	Derby	590.13046_3	267421	268647	Chromosome	sse
590.13	Derby	590.13046_32	22140	25781	Chromosome	mgt
590.13	Derby	590.13046_32	29696	32548	Chromosome	mis
590.13	Derby	590.13046_33	23226	24495	Chromosome	fim
590.13	Derby	590.13046_34	13783	14793	Chromosome	sse
590.13	Derby	590.13046_4	41374	42327	Chromosome	sse
590.13	Derby	590.13046_5	122664	123386	Chromosome	sop
590.13	Derby	590.13046_5	285907	287280	Chromosome	ste
590.13	Derby	590.13046_50	7574	9766	Chromosome	sin
590.13	Typhimurium	590.13047_1	25727	26779	Chromosome	pip
590.13	Typhimurium	590.13047_1	28520	29416	Chromosome	mig
590.13	Typhimurium	590.13047_1	108826	109733	Chromosome	avr
590.13	Typhimurium	590.13047_1	112265	113394	Chromosome	org
590.13	Typhimurium	590.13047_1	113922	114982	Chromosome	prg
590.13	Typhimurium	590.13047_1	120997	122628	Chromosome	spt
590.13	Typhimurium	590.13047_1	122615	123007	Chromosome	sic
590.13	Typhimurium	590.13047_1	123605	126712	Chromosome	sip
590.13	Typhimurium	590.13047_1	129824	130321	Chromosome	sic
590.13	Typhimurium	590.13047_1	130459	132307	Chromosome	spa
590.13	Typhimurium	590.13047_1	134172	135625	Chromosome	inv
590.13	Typhimurium	590.13047_1	185341	186294	Chromosome	sop
590.13	Typhimurium	590.13047_11	41260	42213	Chromosome	sse
590.13	Typhimurium	590.13047_13	54407	61714	Chromosome	rat
590.13	Typhimurium	590.13047_13	68614	70806	Chromosome	sin
590.13	Typhimurium	590.13047_14	30451	31824	Chromosome	ste
590.13	Typhimurium	590.13047_15	77299	77931	Chromosome	ste
590.13	Typhimurium	590.13047_15	99976	100926	Chromosome	sif
590.13	Typhimurium	590.13047_18	16005	16727	Chromosome	sop
590.13	Typhimurium	590.13047_24	214	1264	Chromosome	csg
590.13	Typhimurium	590.13047_24	50677	52362	Chromosome	sop
590.13	Typhimurium	590.13047_24	53268	54143	Chromosome	pip
590.13	Typhimurium	590.13047_24	68576	69628	Chromosome	omp
590.13	Typhimurium	590.13047_26	28455	29414	Chromosome	sop
590.13	Typhimurium	590.13047_28	47449	51090	Chromosome	mgt
590.13	Typhimurium	590.13047_28	55004	57871	Chromosome	mis
590.13	Typhimurium	590.13047_3	100198	101244	Chromosome	sse
590.13	Typhimurium	590.13047_3	188823	191171	Chromosome	sop
590.13	Typhimurium	590.13047_33	14959	15969	Chromosome	sif
590.13	Typhimurium	590.13047_36	7653	8054	Chromosome	ste
590.13	Typhimurium	590.13047_36	9325	10551	Chromosome	sse
590.13	Typhimurium	590.13047_4	76863	79160	Chromosome	slr
590.13	Typhimurium	590.13047_42	465	1417	Chromosome	csg
590.13	Typhimurium	590.13047_43	18384	19394	Chromosome	sse
590.13	Typhimurium	590.13047_46	5556	7049	Chromosome	gog
590.13	Typhimurium	590.13047_49	6441	6974	Chromosome	sod
590.13	Typhimurium	590.13047_49	13764	14117	Chromosome	grv
590.13	Typhimurium	590.13047_5	11859	13394	Chromosome	fim
590.13	Typhimurium	590.13047_55	2422	3390	Chromosome	sse
590.13	Typhimurium	590.13047_57	7160	7696	Chromosome	lpf
590.13	Typhimurium	590.13047_6	1149	2761	Chromosome	lpf
590.13	Typhimurium	590.13047_60	4453	6705	Chromosome	ssp
590.13	Typhimurium	590.13047_68	1763	2461	Chromosome	lpf
590.13	Typhimurium	590.13047_7	7965	9799	Chromosome	ssa
590.13	Typhimurium	590.13047_7	20011	21479	Chromosome	sse
590.13	Typhimurium	590.13047_7	21495	21929	Chromosome	ssc
590.13	Typhimurium	590.13047_7	21981	22987	Chromosome	sse
590.13	Typhimurium	590.13047_7	24460	24933	Chromosome	ssc
590.13	Typhimurium	590.13047_7	24930	25853	Chromosome	sse
590.13	Typhimurium	590.13047_7	26117	27578	Chromosome	ssa
590.13	Typhimurium	590.13047_7	29054	29455	Chromosome	spi
590.13	Typhimurium	590.13047_8	129600	131208	Chromosome	ent
590.13	Typhimurium	590.13047_8	137788	139480	Chromosome	fep
590.13	Saintpaul	590.13048_4	388041	390407	Prophage	ssp
590.13	Saintpaul	590.13048_1	477412	478365	Chromosome	sop
590.13	Saintpaul	590.13048_1	519847	521397	Chromosome	inv
590.13	Saintpaul	590.13048_1	529433	531008	Chromosome	spa
590.13	Saintpaul	590.13048_1	533284	533781	Chromosome	sic
590.13	Saintpaul	590.13048_1	533784	536822	Chromosome	sip
590.13	Saintpaul	590.13048_1	540598	540990	Chromosome	sic
590.13	Saintpaul	590.13048_1	540977	542608	Chromosome	spt
590.13	Saintpaul	590.13048_1	547159	548604	Chromosome	prg
590.13	Saintpaul	590.13048_1	549655	550891	Chromosome	org
590.13	Saintpaul	590.13048_1	553870	554778	Chromosome	avr
590.13	Saintpaul	590.13048_10	37793	38194	Chromosome	spi
590.13	Saintpaul	590.13048_10	38196	40881	Chromosome	ssa
590.13	Saintpaul	590.13048_10	41395	42318	Chromosome	sse
590.13	Saintpaul	590.13048_10	42315	42788	Chromosome	ssc
590.13	Saintpaul	590.13048_10	42791	44848	Chromosome	sse
590.13	Saintpaul	590.13048_10	45319	45753	Chromosome	ssc
590.13	Saintpaul	590.13048_10	45769	47237	Chromosome	sse
590.13	Saintpaul	590.13048_10	47331	47814	Chromosome	ssa
590.13	Saintpaul	590.13048_12	26375	29323	Chromosome	fae
590.13	Saintpaul	590.13048_14	33982	34878	Chromosome	mig
590.13	Saintpaul	590.13048_14	36619	37671	Chromosome	pip
590.13	Saintpaul	590.13048_2	279325	280594	Chromosome	fim
590.13	Saintpaul	590.13048_2	325368	327060	Chromosome	fep
590.13	Saintpaul	590.13048_2	333640	335248	Chromosome	ent
590.13	Saintpaul	590.13048_3	222572	224184	Chromosome	lpf
590.13	Saintpaul	590.13048_3	354693	357560	Chromosome	mis
590.13	Saintpaul	590.13048_3	361413	365054	Chromosome	mgt
590.13	Saintpaul	590.13048_4	188730	191077	Chromosome	sop
590.13	Saintpaul	590.13048_4	278657	279703	Chromosome	sse
590.13	Saintpaul	590.13048_5	97806	99998	Chromosome	sin
590.13	Saintpaul	590.13048_5	106898	114205	Chromosome	rat
590.13	Saintpaul	590.13048_5	351120	352073	Chromosome	sse
590.13	Saintpaul	590.13048_6	131701	132711	Chromosome	sif
590.13	Saintpaul	590.13048_6	210086	210929	Chromosome	csg
590.13	Saintpaul	590.13048_6	262644	264329	Chromosome	sop
590.13	Saintpaul	590.13048_6	265235	266110	Chromosome	pip
590.13	Saintpaul	590.13048_6	280543	281595	Chromosome	omp
590.13	Saintpaul	590.13048_6	386307	387266	Chromosome	sop
590.13	Saintpaul	590.13048_7	61352	61984	Chromosome	ste
590.13	Saintpaul	590.13048_7	84031	84981	Chromosome	sif
590.13	Saintpaul	590.13048_7	111472	111873	Chromosome	ste
590.13	Saintpaul	590.13048_7	113144	114370	Chromosome	sse
590.13	Saintpaul	590.13048_7	182005	183378	Chromosome	ste
590.13	Saintpaul	590.13048_9	119296	121563	Chromosome	slr
590.13	Saintpaul	590.13049_29	4453	6819	Prophage	ssp
590.13	Saintpaul	590.13049_1	412	1134	Chromosome	sop
590.13	Saintpaul	590.13049_1	161619	162992	Chromosome	ste
590.13	Saintpaul	590.13049_1	230627	231853	Chromosome	sse
590.13	Saintpaul	590.13049_1	233124	233525	Chromosome	ste
590.13	Saintpaul	590.13049_1	260016	260966	Chromosome	sif
590.13	Saintpaul	590.13049_1	283013	283645	Chromosome	ste
590.13	Saintpaul	590.13049_1	435725	437559	Chromosome	ssa
590.13	Saintpaul	590.13049_1	447771	449239	Chromosome	sse
590.13	Saintpaul	590.13049_1	449255	449689	Chromosome	ssc
590.13	Saintpaul	590.13049_1	449741	450747	Chromosome	sse
590.13	Saintpaul	590.13049_1	452220	452693	Chromosome	ssc
590.13	Saintpaul	590.13049_1	452690	453613	Chromosome	sse
590.13	Saintpaul	590.13049_1	453877	455338	Chromosome	ssa
590.13	Saintpaul	590.13049_1	456814	457215	Chromosome	spi
590.13	Saintpaul	590.13049_10	39492	41184	Chromosome	fep
590.13	Saintpaul	590.13049_10	47764	49372	Chromosome	ent
590.13	Saintpaul	590.13049_11	61245	62291	Chromosome	sse
590.13	Saintpaul	590.13049_13	83327	84286	Chromosome	sop
590.13	Saintpaul	590.13049_14	23961	25013	Chromosome	pip
590.13	Saintpaul	590.13049_14	26754	27650	Chromosome	mig
590.13	Saintpaul	590.13049_14	106791	107699	Chromosome	avr
590.13	Saintpaul	590.13049_16	41804	45445	Chromosome	mgt
590.13	Saintpaul	590.13049_16	49298	52165	Chromosome	mis
590.13	Saintpaul	590.13049_18	18424	20771	Chromosome	sop
590.13	Saintpaul	590.13049_2	293090	294043	Chromosome	sop
590.13	Saintpaul	590.13049_2	335647	337197	Chromosome	inv
590.13	Saintpaul	590.13049_2	345233	346808	Chromosome	spa
590.13	Saintpaul	590.13049_2	349084	349581	Chromosome	sic
590.13	Saintpaul	590.13049_2	349584	352622	Chromosome	sip
590.13	Saintpaul	590.13049_2	356398	356790	Chromosome	sic
590.13	Saintpaul	590.13049_2	356777	358408	Chromosome	spt
590.13	Saintpaul	590.13049_2	362959	364404	Chromosome	prg
590.13	Saintpaul	590.13049_2	365455	366691	Chromosome	org
590.13	Saintpaul	590.13049_22	15805	18072	Chromosome	slr
590.13	Saintpaul	590.13049_25	15340	16293	Chromosome	sse
590.13	Saintpaul	590.13049_3	100341	101351	Chromosome	sif
590.13	Saintpaul	590.13049_3	178726	179569	Chromosome	csg
590.13	Saintpaul	590.13049_3	231284	232969	Chromosome	sop
590.13	Saintpaul	590.13049_3	233875	234750	Chromosome	pip
590.13	Saintpaul	590.13049_3	249183	250235	Chromosome	omp
590.13	Saintpaul	590.13049_4	222539	224151	Chromosome	lpf
590.13	Saintpaul	590.13049_5	97818	100010	Chromosome	sin
590.13	Saintpaul	590.13049_5	106910	114217	Chromosome	rat
590.13	Saintpaul	590.13049_6	1115	2650	Chromosome	fim
590.13	Saintpaul	590.13049_8	86982	89930	Chromosome	fae
590.131	Kentucky	590.13051_30	470	2771	Plasmid	iut
590.131	Kentucky	590.13051_30	2709	5769	Plasmid	iuc
590.131	Kentucky	590.13051_20	28634	33596	Plasmid	iro
590.131	Kentucky	590.13051_1	482942	483895	Chromosome	sop
590.131	Kentucky	590.13051_1	527546	529096	Chromosome	inv
590.131	Kentucky	590.13051_1	537132	538707	Chromosome	spa
590.131	Kentucky	590.13051_1	540983	541480	Chromosome	sic
590.131	Kentucky	590.13051_1	541483	544521	Chromosome	sip
590.131	Kentucky	590.13051_1	548297	548689	Chromosome	sic
590.131	Kentucky	590.13051_1	548676	550307	Chromosome	spt
590.131	Kentucky	590.13051_1	554857	556302	Chromosome	prg
590.131	Kentucky	590.13051_1	557353	558599	Chromosome	org
590.131	Kentucky	590.13051_1	561582	562490	Chromosome	avr
590.131	Kentucky	590.13051_1	641832	642728	Chromosome	mig
590.131	Kentucky	590.13051_1	644470	645522	Chromosome	pip
590.131	Kentucky	590.13051_10	52960	54333	Chromosome	ste
590.131	Kentucky	590.13051_10	125973	127199	Chromosome	sse
590.131	Kentucky	590.13051_10	128467	128868	Chromosome	ste
590.131	Kentucky	590.13051_10	155353	156303	Chromosome	sif
590.131	Kentucky	590.13051_10	178348	178980	Chromosome	ste
590.131	Kentucky	590.13051_14	36284	37969	Chromosome	sop
590.131	Kentucky	590.13051_14	39307	40182	Chromosome	pip
590.131	Kentucky	590.13051_14	54613	55671	Chromosome	omp
590.131	Kentucky	590.13051_17	37781	38734	Chromosome	sse
590.131	Kentucky	590.13051_19	22846	25113	Chromosome	slr
590.131	Kentucky	590.13051_2	161291	163125	Chromosome	ssa
590.131	Kentucky	590.13051_2	173337	174805	Chromosome	sse
590.131	Kentucky	590.13051_2	174821	175255	Chromosome	ssc
590.131	Kentucky	590.13051_2	175307	176313	Chromosome	sse
590.131	Kentucky	590.13051_2	177786	178259	Chromosome	ssc
590.131	Kentucky	590.13051_2	178256	179179	Chromosome	sse
590.131	Kentucky	590.13051_2	179442	180903	Chromosome	ssa
590.131	Kentucky	590.13051_2	182379	182780	Chromosome	spi
590.131	Kentucky	590.13051_2	359576	360586	Chromosome	sif
590.131	Kentucky	590.13051_2	438015	438858	Chromosome	csg
590.131	Kentucky	590.13051_25	13067	14026	Chromosome	sop
590.131	Kentucky	590.13051_27	13692	14702	Chromosome	sse
590.131	Kentucky	590.13051_3	75934	78882	Chromosome	fae
590.131	Kentucky	590.13051_4	48780	52420	Chromosome	mgt
590.131	Kentucky	590.13051_4	56335	59187	Chromosome	mis
590.131	Kentucky	590.13051_4	179678	180997	Chromosome	lpf
590.131	Kentucky	590.13051_5	25996	28344	Chromosome	sop
590.131	Kentucky	590.13051_5	263008	265323	Chromosome	ssp
590.131	Kentucky	590.13051_5	273012	273734	Chromosome	sop
590.131	Kentucky	590.13051_6	229108	231300	Chromosome	sin
590.131	Kentucky	590.13051_9	52699	53968	Chromosome	fim
590.131	Kentucky	590.13051_9	98970	100662	Chromosome	fep
590.131	Kentucky	590.13051_9	105617	108091	Chromosome	ent
590.131	Kentucky	590.13052_1	483001	483954	Chromosome	sop
590.131	Kentucky	590.13052_1	527727	529277	Chromosome	inv
590.131	Kentucky	590.13052_1	537313	538888	Chromosome	spa
590.131	Kentucky	590.13052_1	541164	541661	Chromosome	sic
590.131	Kentucky	590.13052_1	541664	544702	Chromosome	sip
590.131	Kentucky	590.13052_1	548478	548870	Chromosome	sic
590.131	Kentucky	590.13052_1	548857	550488	Chromosome	spt
590.131	Kentucky	590.13052_12	20275	22590	Chromosome	ssp
590.131	Kentucky	590.13052_12	30279	31001	Chromosome	sop
590.131	Kentucky	590.13052_13	48780	52420	Chromosome	mgt
590.131	Kentucky	590.13052_13	56335	59187	Chromosome	mis
590.131	Kentucky	590.13052_15	19731	20783	Chromosome	pip
590.131	Kentucky	590.13052_15	22525	23420	Chromosome	mig
590.131	Kentucky	590.13052_15	102762	103670	Chromosome	avr
590.131	Kentucky	590.13052_15	106204	107343	Chromosome	org
590.131	Kentucky	590.13052_15	107871	108931	Chromosome	prg
590.131	Kentucky	590.13052_2	34512	36346	Chromosome	ssa
590.131	Kentucky	590.13052_2	46558	48026	Chromosome	sse
590.131	Kentucky	590.13052_2	48042	48476	Chromosome	ssc
590.131	Kentucky	590.13052_2	48528	49534	Chromosome	sse
590.131	Kentucky	590.13052_2	51007	51480	Chromosome	ssc
590.131	Kentucky	590.13052_2	51477	52400	Chromosome	sse
590.131	Kentucky	590.13052_2	52663	54124	Chromosome	ssa
590.131	Kentucky	590.13052_2	55600	56001	Chromosome	spi
590.131	Kentucky	590.13052_2	232797	233807	Chromosome	sif
590.131	Kentucky	590.13052_2	311236	312079	Chromosome	csg
590.131	Kentucky	590.13052_2	358565	360250	Chromosome	sop
590.131	Kentucky	590.13052_2	361588	362463	Chromosome	pip
590.131	Kentucky	590.13052_2	376894	377952	Chromosome	omp
590.131	Kentucky	590.13052_24	22846	25113	Chromosome	slr
590.131	Kentucky	590.13052_26	13067	14026	Chromosome	sop
590.131	Kentucky	590.13052_27	13692	14702	Chromosome	sse
590.131	Kentucky	590.13052_3	214649	216997	Chromosome	sop
590.131	Kentucky	590.13052_4	97536	99728	Chromosome	sin
590.131	Kentucky	590.13052_4	366068	367021	Chromosome	sse
590.131	Kentucky	590.13052_5	52524	53843	Chromosome	lpf
590.131	Kentucky	590.13052_6	52583	53852	Chromosome	fim
590.131	Kentucky	590.13052_6	98854	100546	Chromosome	fep
590.131	Kentucky	590.13052_6	105501	107975	Chromosome	ent
590.131	Kentucky	590.13052_7	157573	160678	Chromosome	fae
590.131	Kentucky	590.13052_8	52960	54333	Chromosome	ste
590.131	Kentucky	590.13052_8	125973	127199	Chromosome	sse
590.131	Kentucky	590.13052_8	128467	128868	Chromosome	ste
590.131	Kentucky	590.13052_8	155353	156303	Chromosome	sif
590.131	Kentucky	590.13052_8	178348	178980	Chromosome	ste
590.131	Hadar	590.13053_1	272466	273735	Chromosome	fim
590.131	Hadar	590.13053_1	318542	320234	Chromosome	fep
590.131	Hadar	590.13053_1	326814	328422	Chromosome	ent
590.131	Hadar	590.13053_1	561777	564044	Chromosome	slr
590.131	Hadar	590.13053_1	705316	706275	Chromosome	sop
590.131	Hadar	590.13053_1	814760	815812	Chromosome	omp
590.131	Hadar	590.13053_1	830245	831120	Chromosome	pip
590.131	Hadar	590.13053_1	832026	833711	Chromosome	sop
590.131	Hadar	590.13053_1	881442	882718	Chromosome	csg
590.131	Hadar	590.13053_1	963256	964266	Chromosome	sif
590.131	Hadar	590.13053_1	1140222	1140623	Chromosome	spi
590.131	Hadar	590.13053_1	1140625	1143310	Chromosome	ssa
590.131	Hadar	590.13053_1	1143824	1144747	Chromosome	sse
590.131	Hadar	590.13053_1	1144744	1145217	Chromosome	ssc
590.131	Hadar	590.13053_1	1145220	1147277	Chromosome	sse
590.131	Hadar	590.13053_1	1147748	1148182	Chromosome	ssc
590.131	Hadar	590.13053_1	1148198	1149666	Chromosome	sse
590.131	Hadar	590.13053_1	1149760	1150243	Chromosome	ssa
590.131	Hadar	590.13053_1	1327993	1328625	Chromosome	ste
590.131	Hadar	590.13053_1	1350676	1351626	Chromosome	sif
590.131	Hadar	590.13053_1	1378118	1378519	Chromosome	ste
590.131	Hadar	590.13053_1	1379789	1381015	Chromosome	sse
590.131	Hadar	590.13053_1	1448652	1450025	Chromosome	ste
590.131	Hadar	590.13053_1	1611049	1611771	Chromosome	sop
590.131	Hadar	590.13053_1	1808495	1810843	Chromosome	sop
590.131	Hadar	590.13053_14	17927	18937	Chromosome	sse
590.131	Hadar	590.13053_2	493951	494904	Chromosome	sop
590.131	Hadar	590.13053_2	539651	541202	Chromosome	inv
590.131	Hadar	590.13053_2	549238	550813	Chromosome	spa
590.131	Hadar	590.13053_2	553089	553586	Chromosome	sic
590.131	Hadar	590.13053_2	553589	556627	Chromosome	sip
590.131	Hadar	590.13053_2	560403	560795	Chromosome	sic
590.131	Hadar	590.13053_2	560782	562413	Chromosome	spt
590.131	Hadar	590.13053_2	566964	568409	Chromosome	prg
590.131	Hadar	590.13053_2	569460	570696	Chromosome	org
590.131	Hadar	590.13053_2	573678	574586	Chromosome	avr
590.131	Hadar	590.13053_2	653857	654753	Chromosome	mig
590.131	Hadar	590.13053_2	656495	657547	Chromosome	pip
590.131	Hadar	590.13053_4	48051	51691	Chromosome	mgt
590.131	Hadar	590.13053_4	55605	58472	Chromosome	mis
590.131	Hadar	590.13053_4	199802	201121	Chromosome	lpf
590.131	Hadar	590.13053_5	41251	42204	Chromosome	sse
590.131	Hadar	590.13053_5	286404	288596	Chromosome	sin
590.131	Hadar	590.13053_9	66104	67150	Chromosome	sse
590.131	Hadar	590.13057_1	26003	26953	Chromosome	sif
590.131	Hadar	590.13057_1	49004	49636	Chromosome	ste
590.131	Hadar	590.13057_1	215917	217751	Chromosome	ssa
590.131	Hadar	590.13057_1	227963	229431	Chromosome	sse
590.131	Hadar	590.13057_1	229447	229881	Chromosome	ssc
590.131	Hadar	590.13057_1	229933	230939	Chromosome	sse
590.131	Hadar	590.13057_1	232412	232885	Chromosome	ssc
590.131	Hadar	590.13057_1	232882	233805	Chromosome	sse
590.131	Hadar	590.13057_1	234069	235530	Chromosome	ssa
590.131	Hadar	590.13057_1	237006	237407	Chromosome	spi
590.131	Hadar	590.13057_11	515	916	Chromosome	ste
590.131	Hadar	590.13057_11	2187	3413	Chromosome	sse
590.131	Hadar	590.13057_11	71050	72423	Chromosome	ste
590.131	Hadar	590.13057_12	31857	32909	Chromosome	pip
590.131	Hadar	590.13057_12	34651	35547	Chromosome	mig
590.131	Hadar	590.13057_12	114818	115726	Chromosome	avr
590.131	Hadar	590.13057_19	66110	67156	Chromosome	sse
590.131	Hadar	590.13057_21	47967	51607	Chromosome	mgt
590.131	Hadar	590.13057_21	55521	58388	Chromosome	mis
590.131	Hadar	590.13057_23	311	1440	Chromosome	org
590.131	Hadar	590.13057_23	1968	3028	Chromosome	prg
590.131	Hadar	590.13057_23	9043	10674	Chromosome	spt
590.131	Hadar	590.13057_23	10661	11053	Chromosome	sic
590.131	Hadar	590.13057_23	11651	14758	Chromosome	sip
590.131	Hadar	590.13057_23	17870	18367	Chromosome	sic
590.131	Hadar	590.13057_23	18505	20353	Chromosome	spa
590.131	Hadar	590.13057_23	22218	23671	Chromosome	inv
590.131	Hadar	590.13057_3	1	890	Chromosome	sop
590.131	Hadar	590.13057_3	142163	144430	Chromosome	slr
590.131	Hadar	590.13057_3	337243	338851	Chromosome	ent
590.131	Hadar	590.13057_3	345431	347123	Chromosome	fep
590.131	Hadar	590.13057_36	13695	14705	Chromosome	sse
590.131	Hadar	590.13057_4	268292	269561	Chromosome	fim
590.131	Hadar	590.13057_42	13574	14527	Chromosome	sop
590.131	Hadar	590.13057_5	16852	17862	Chromosome	sif
590.131	Hadar	590.13057_5	95228	96071	Chromosome	csg
590.131	Hadar	590.13057_5	147407	149092	Chromosome	sop
590.131	Hadar	590.13057_5	149998	150873	Chromosome	pip
590.131	Hadar	590.13057_5	165306	166358	Chromosome	omp
590.131	Hadar	590.13057_6	26692	29040	Chromosome	sop
590.131	Hadar	590.13057_6	225764	226486	Chromosome	sop
590.131	Hadar	590.13057_8	57528	59720	Chromosome	sin
590.131	Hadar	590.13057_9	166834	168446	Chromosome	lpf
590.131	Heidelberg	590.13058_1	5404	7770	Prophage	ssp
590.131	Heidelberg	590.13058_1	116111	117157	Chromosome	sse
590.131	Heidelberg	590.13058_1	204705	207053	Chromosome	sop
590.131	Heidelberg	590.13058_1	394501	395223	Chromosome	sop
590.131	Heidelberg	590.13058_1	555704	557077	Chromosome	ste
590.131	Heidelberg	590.13058_1	624601	625827	Chromosome	sse
590.131	Heidelberg	590.13058_1	627098	627499	Chromosome	ste
590.131	Heidelberg	590.13058_1	654006	654956	Chromosome	sif
590.131	Heidelberg	590.13058_1	677003	677635	Chromosome	ste
590.131	Heidelberg	590.13058_1	847376	849210	Chromosome	ssa
590.131	Heidelberg	590.13058_1	859422	860890	Chromosome	sse
590.131	Heidelberg	590.13058_1	860906	861340	Chromosome	ssc
590.131	Heidelberg	590.13058_1	861392	862398	Chromosome	sse
590.131	Heidelberg	590.13058_1	863871	864344	Chromosome	ssc
590.131	Heidelberg	590.13058_1	864341	865264	Chromosome	sse
590.131	Heidelberg	590.13058_1	865528	866989	Chromosome	ssa
590.131	Heidelberg	590.13058_1	868465	868866	Chromosome	spi
590.131	Heidelberg	590.13058_1	1039186	1040196	Chromosome	sif
590.131	Heidelberg	590.13058_1	1117559	1118402	Chromosome	csg
590.131	Heidelberg	590.13058_1	1169739	1171424	Chromosome	sop
590.131	Heidelberg	590.13058_1	1172330	1173205	Chromosome	pip
590.131	Heidelberg	590.13058_1	1187638	1188690	Chromosome	omp
590.131	Heidelberg	590.13058_10	28293	29252	Chromosome	sop
590.131	Heidelberg	590.13058_10	96455	96808	Chromosome	grv
590.131	Heidelberg	590.13058_10	103598	104131	Chromosome	sod
590.131	Heidelberg	590.13058_2	91675	92727	Chromosome	pip
590.131	Heidelberg	590.13058_2	94469	95365	Chromosome	mig
590.131	Heidelberg	590.13058_2	174775	175683	Chromosome	avr
590.131	Heidelberg	590.13058_2	178216	179345	Chromosome	org
590.131	Heidelberg	590.13058_2	179873	180933	Chromosome	prg
590.131	Heidelberg	590.13058_2	186948	188579	Chromosome	spt
590.131	Heidelberg	590.13058_2	188566	188958	Chromosome	sic
590.131	Heidelberg	590.13058_2	189556	192663	Chromosome	sip
590.131	Heidelberg	590.13058_2	195775	196272	Chromosome	sic
590.131	Heidelberg	590.13058_2	196410	198258	Chromosome	spa
590.131	Heidelberg	590.13058_2	200123	201576	Chromosome	inv
590.131	Heidelberg	590.13058_2	252242	253195	Chromosome	sop
590.131	Heidelberg	590.13058_4	111017	113284	Chromosome	slr
590.131	Heidelberg	590.13058_4	319240	320848	Chromosome	ent
590.131	Heidelberg	590.13058_4	327428	329120	Chromosome	fep
590.131	Heidelberg	590.13058_4	369701	371236	Chromosome	fim
590.131	Heidelberg	590.13058_5	222214	223826	Chromosome	lpf
590.131	Heidelberg	590.13058_5	365680	368547	Chromosome	mis
590.131	Heidelberg	590.13058_5	372461	376102	Chromosome	mgt
590.131	Heidelberg	590.13058_7	110616	116735	Chromosome	shd
590.131	Heidelberg	590.13058_7	117429	124736	Chromosome	rat
590.131	Heidelberg	590.13058_7	131639	133831	Chromosome	sin
590.131	Heidelberg	590.13058_9	41242	42195	Chromosome	sse
590.131	Hadar	590.13059_1	62297	63670	Chromosome	ste
590.131	Hadar	590.13059_1	131307	132533	Chromosome	sse
590.131	Hadar	590.13059_1	133804	134205	Chromosome	ste
590.131	Hadar	590.13059_1	160697	161647	Chromosome	sif
590.131	Hadar	590.13059_1	183698	184330	Chromosome	ste
590.131	Hadar	590.13059_1	350611	352445	Chromosome	ssa
590.131	Hadar	590.13059_1	362657	364125	Chromosome	sse
590.131	Hadar	590.13059_1	364141	364575	Chromosome	ssc
590.131	Hadar	590.13059_1	364627	365633	Chromosome	sse
590.131	Hadar	590.13059_1	367106	367579	Chromosome	ssc
590.131	Hadar	590.13059_1	367576	368499	Chromosome	sse
590.131	Hadar	590.13059_1	368763	370224	Chromosome	ssa
590.131	Hadar	590.13059_1	371700	372101	Chromosome	spi
590.131	Hadar	590.13059_1	548057	549067	Chromosome	sif
590.131	Hadar	590.13059_1	626433	627276	Chromosome	csg
590.131	Hadar	590.13059_1	678612	680297	Chromosome	sop
590.131	Hadar	590.13059_1	681203	682078	Chromosome	pip
590.131	Hadar	590.13059_1	696511	697563	Chromosome	omp
590.131	Hadar	590.13059_1	806048	807007	Chromosome	sop
590.131	Hadar	590.13059_1	948279	950546	Chromosome	slr
590.131	Hadar	590.13059_1	1180658	1182266	Chromosome	ent
590.131	Hadar	590.13059_1	1188846	1190538	Chromosome	fep
590.131	Hadar	590.13059_1	1231152	1232687	Chromosome	fim
590.131	Hadar	590.13059_11	18542	19588	Chromosome	sse
590.131	Hadar	590.13059_17	17927	18937	Chromosome	sse
590.131	Hadar	590.13059_2	493960	494913	Chromosome	sop
590.131	Hadar	590.13059_2	539660	541211	Chromosome	inv
590.131	Hadar	590.13059_2	549247	550822	Chromosome	spa
590.131	Hadar	590.13059_2	553098	553595	Chromosome	sic
590.131	Hadar	590.13059_2	553598	556636	Chromosome	sip
590.131	Hadar	590.13059_2	560412	560804	Chromosome	sic
590.131	Hadar	590.13059_2	560791	562422	Chromosome	spt
590.131	Hadar	590.13059_2	566973	568418	Chromosome	prg
590.131	Hadar	590.13059_2	569469	570705	Chromosome	org
590.131	Hadar	590.13059_2	573687	574595	Chromosome	avr
590.131	Hadar	590.13059_2	653866	654762	Chromosome	mig
590.131	Hadar	590.13059_2	656504	657556	Chromosome	pip
590.131	Hadar	590.13059_4	72076	74424	Chromosome	sop
590.131	Hadar	590.13059_4	271154	271876	Chromosome	sop
590.131	Hadar	590.13059_5	48051	51691	Chromosome	mgt
590.131	Hadar	590.13059_5	55605	58472	Chromosome	mis
590.131	Hadar	590.13059_5	182074	183393	Chromosome	lpf
590.131	Hadar	590.13059_6	57528	59720	Chromosome	sin
590.131	Hadar	590.13059_6	303920	304873	Chromosome	sse
590.131	Albany	590.13062_1	504291	505244	Chromosome	sop
590.131	Albany	590.13062_1	551094	552645	Chromosome	inv
590.131	Albany	590.13062_1	560681	562256	Chromosome	spa
590.131	Albany	590.13062_1	564532	565029	Chromosome	sic
590.131	Albany	590.13062_1	565032	568070	Chromosome	sip
590.131	Albany	590.13062_1	571846	572238	Chromosome	sic
590.131	Albany	590.13062_1	572225	573856	Chromosome	spt
590.131	Albany	590.13062_1	578406	579851	Chromosome	prg
590.131	Albany	590.13062_1	580902	582148	Chromosome	org
590.131	Albany	590.13062_1	585131	586039	Chromosome	avr
590.131	Albany	590.13062_1	665398	666294	Chromosome	mig
590.131	Albany	590.13062_1	668035	669087	Chromosome	pip
590.131	Albany	590.13062_10	13178	14230	Chromosome	omp
590.131	Albany	590.13062_10	74338	75297	Chromosome	sop
590.131	Albany	590.13062_14	33874	36141	Chromosome	slr
590.131	Albany	590.13062_17	13855	14865	Chromosome	sse
590.131	Albany	590.13062_2	53613	54986	Chromosome	ste
590.131	Albany	590.13062_2	140514	141740	Chromosome	sse
590.131	Albany	590.13062_2	143010	143411	Chromosome	ste
590.131	Albany	590.13062_2	174633	175583	Chromosome	sif
590.131	Albany	590.13062_2	197617	198249	Chromosome	ste
590.131	Albany	590.13062_2	368898	370732	Chromosome	ssa
590.131	Albany	590.13062_2	380944	382412	Chromosome	sse
590.131	Albany	590.13062_2	382428	382862	Chromosome	ssc
590.131	Albany	590.13062_2	382914	383920	Chromosome	sse
590.131	Albany	590.13062_2	385393	385866	Chromosome	ssc
590.131	Albany	590.13062_2	385863	386786	Chromosome	sse
590.131	Albany	590.13062_2	387050	388511	Chromosome	ssa
590.131	Albany	590.13062_2	389987	390388	Chromosome	spi
590.131	Albany	590.13062_2	557652	558662	Chromosome	sif
590.131	Albany	590.13062_2	636037	636880	Chromosome	csg
590.131	Albany	590.13062_2	688604	690289	Chromosome	sop
590.131	Albany	590.13062_2	691628	692503	Chromosome	pip
590.131	Albany	590.13062_3	347312	348581	Chromosome	fim
590.131	Albany	590.13062_3	393544	395236	Chromosome	fep
590.131	Albany	590.13062_3	401816	402666	Chromosome	ent
590.131	Albany	590.13062_4	100953	101999	Chromosome	sse
590.131	Albany	590.13062_4	203832	206180	Chromosome	sop
590.131	Albany	590.13062_4	399848	400570	Chromosome	sop
590.131	Albany	590.13062_6	41876	45517	Chromosome	mgt
590.131	Albany	590.13062_6	49431	52298	Chromosome	mis
590.131	Albany	590.13062_6	175942	177261	Chromosome	lpf
590.131	Albany	590.13062_8	41558	42511	Chromosome	sse
590.131	Albany	590.13062_9	97490	99682	Chromosome	sin
590.131	Enteritidis	590.13063_2	445563	446096	Prophage	sod
590.131	Enteritidis	590.13063_1	91914	92966	Chromosome	pip
590.131	Enteritidis	590.13063_1	94795	95691	Chromosome	mig
590.131	Enteritidis	590.13063_1	174969	175877	Chromosome	avr
590.131	Enteritidis	590.13063_1	178410	179539	Chromosome	org
590.131	Enteritidis	590.13063_1	180067	181127	Chromosome	prg
590.131	Enteritidis	590.13063_1	187143	188774	Chromosome	spt
590.131	Enteritidis	590.13063_1	188761	189153	Chromosome	sic
590.131	Enteritidis	590.13063_1	189751	192858	Chromosome	sip
590.131	Enteritidis	590.13063_1	195970	196467	Chromosome	sic
590.131	Enteritidis	590.13063_1	196605	198453	Chromosome	spa
590.131	Enteritidis	590.13063_1	200318	201771	Chromosome	inv
590.131	Enteritidis	590.13063_1	251352	252305	Chromosome	sop
590.131	Enteritidis	590.13063_11	62007	63380	Chromosome	ste
590.131	Enteritidis	590.13063_14	13768	14778	Chromosome	sse
590.131	Enteritidis	590.13063_2	33913	36167	Chromosome	slr
590.131	Enteritidis	590.13063_2	177029	177988	Chromosome	sop
590.131	Enteritidis	590.13063_2	225629	226597	Chromosome	sse
590.131	Enteritidis	590.13063_2	246630	247682	Chromosome	omp
590.131	Enteritidis	590.13063_2	262111	262986	Chromosome	pip
590.131	Enteritidis	590.13063_2	263892	265577	Chromosome	sop
590.131	Enteritidis	590.13063_2	470845	471567	Chromosome	sop
590.131	Enteritidis	590.13063_3	157374	158982	Chromosome	ent
590.131	Enteritidis	590.13063_3	165562	166470	Chromosome	fep
590.131	Enteritidis	590.13063_3	200223	201758	Chromosome	fim
590.131	Enteritidis	590.13063_4	108093	109103	Chromosome	sif
590.131	Enteritidis	590.13063_4	186460	187303	Chromosome	csg
590.131	Enteritidis	590.13063_4	284631	286979	Chromosome	sop
590.131	Enteritidis	590.13063_4	474634	477000	Chromosome	ssp
590.131	Enteritidis	590.13063_6	41813	45454	Chromosome	mgt
590.131	Enteritidis	590.13063_6	49307	52174	Chromosome	mis
590.131	Enteritidis	590.13063_6	178218	179537	Chromosome	lpf
590.131	Enteritidis	590.13063_7	97319	99251	Chromosome	sin
590.131	Enteritidis	590.13063_7	106151	113458	Chromosome	rat
590.131	Enteritidis	590.13063_7	358728	359681	Chromosome	sse
590.131	Enteritidis	590.13063_8	37139	38365	Chromosome	sse
590.131	Enteritidis	590.13063_8	39636	40037	Chromosome	ste
590.131	Enteritidis	590.13063_8	71260	72210	Chromosome	sif
590.131	Enteritidis	590.13063_8	94250	94882	Chromosome	ste
590.131	Enteritidis	590.13063_8	258323	260157	Chromosome	ssa
590.131	Enteritidis	590.13063_8	270369	271837	Chromosome	sse
590.131	Enteritidis	590.13063_8	271853	272287	Chromosome	ssc
590.131	Enteritidis	590.13063_8	272339	273345	Chromosome	sse
590.131	Enteritidis	590.13063_8	274818	275291	Chromosome	ssc
590.131	Enteritidis	590.13063_8	275288	276211	Chromosome	sse
590.131	Enteritidis	590.13063_8	276414	277875	Chromosome	ssa
590.131	Enteritidis	590.13063_8	279351	279752	Chromosome	spi
590.131	Mbandaka	590.13064_1	479802	480755	Chromosome	sop
590.131	Mbandaka	590.13064_1	517402	518951	Chromosome	inv
590.131	Mbandaka	590.13064_1	526987	528562	Chromosome	spa
590.131	Mbandaka	590.13064_1	530838	531335	Chromosome	sic
590.131	Mbandaka	590.13064_1	531338	534376	Chromosome	sip
590.131	Mbandaka	590.13064_1	538152	538544	Chromosome	sic
590.131	Mbandaka	590.13064_1	538531	540162	Chromosome	spt
590.131	Mbandaka	590.13064_1	544712	546157	Chromosome	prg
590.131	Mbandaka	590.13064_1	547208	548454	Chromosome	org
590.131	Mbandaka	590.13064_1	551437	552345	Chromosome	avr
590.131	Mbandaka	590.13064_1	631701	632597	Chromosome	mig
590.131	Mbandaka	590.13064_1	634338	635390	Chromosome	pip
590.131	Mbandaka	590.13064_10	35103	37451	Chromosome	sop
590.131	Mbandaka	590.13064_11	41606	45247	Chromosome	mgt
590.131	Mbandaka	590.13064_11	49095	51947	Chromosome	mis
590.131	Mbandaka	590.13064_12	44336	45058	Chromosome	sop
590.131	Mbandaka	590.13064_13	100553	101599	Chromosome	sse
590.131	Mbandaka	590.13064_17	22720	24987	Chromosome	slr
590.131	Mbandaka	590.13064_2	61675	62685	Chromosome	sif
590.131	Mbandaka	590.13064_2	230120	230521	Chromosome	spi
590.131	Mbandaka	590.13064_2	230523	233208	Chromosome	ssa
590.131	Mbandaka	590.13064_2	233721	234644	Chromosome	sse
590.131	Mbandaka	590.13064_2	234641	235114	Chromosome	ssc
590.131	Mbandaka	590.13064_2	235117	237174	Chromosome	sse
590.131	Mbandaka	590.13064_2	237645	238079	Chromosome	ssc
590.131	Mbandaka	590.13064_2	238095	239563	Chromosome	sse
590.131	Mbandaka	590.13064_2	239657	240140	Chromosome	ssa
590.131	Mbandaka	590.13064_2	424541	425173	Chromosome	ste
590.131	Mbandaka	590.13064_2	447207	448157	Chromosome	sif
590.131	Mbandaka	590.13064_2	474648	475049	Chromosome	ste
590.131	Mbandaka	590.13064_2	476321	477547	Chromosome	sse
590.131	Mbandaka	590.13064_2	549238	550611	Chromosome	ste
590.131	Mbandaka	590.13064_22	17930	18940	Chromosome	sse
590.131	Mbandaka	590.13064_3	97372	99564	Chromosome	sin
590.131	Mbandaka	590.13064_3	404790	405743	Chromosome	sse
590.131	Mbandaka	590.13064_4	75622	78570	Chromosome	fae
590.131	Mbandaka	590.13064_5	5815	7350	Chromosome	fim
590.131	Mbandaka	590.13064_6	16127	16970	Chromosome	csg
590.131	Mbandaka	590.13064_6	68129	69814	Chromosome	sop
590.131	Mbandaka	590.13064_6	71153	72028	Chromosome	pip
590.131	Mbandaka	590.13064_6	86460	87512	Chromosome	omp
590.131	Mbandaka	590.13064_6	147617	148576	Chromosome	sop
590.131	Mbandaka	590.13064_8	9508	10826	Chromosome	lpf
590.131	Mbandaka	590.13064_9	32864	34556	Chromosome	fep
590.131	Mbandaka	590.13064_9	41135	42743	Chromosome	ent
590.131	Heidelberg	590.13065_1	1037711	1038244	Prophage	sod
590.131	Heidelberg	590.13065_1	1045034	1045387	Prophage	grv
590.131	Heidelberg	590.13065_7	4339	6705	Prophage	ssp
590.131	Heidelberg	590.13065_1	23535	25883	Chromosome	sop
590.131	Heidelberg	590.13065_1	213331	214053	Chromosome	sop
590.131	Heidelberg	590.13065_1	374534	375907	Chromosome	ste
590.131	Heidelberg	590.13065_1	443422	444648	Chromosome	sse
590.131	Heidelberg	590.13065_1	445919	446320	Chromosome	ste
590.131	Heidelberg	590.13065_1	472827	473777	Chromosome	sif
590.131	Heidelberg	590.13065_1	495824	496456	Chromosome	ste
590.131	Heidelberg	590.13065_1	666197	668031	Chromosome	ssa
590.131	Heidelberg	590.13065_1	678243	679711	Chromosome	sse
590.131	Heidelberg	590.13065_1	679727	680161	Chromosome	ssc
590.131	Heidelberg	590.13065_1	680213	681219	Chromosome	sse
590.131	Heidelberg	590.13065_1	682692	683165	Chromosome	ssc
590.131	Heidelberg	590.13065_1	683162	684085	Chromosome	sse
590.131	Heidelberg	590.13065_1	684349	685810	Chromosome	ssa
590.131	Heidelberg	590.13065_1	687286	687687	Chromosome	spi
590.131	Heidelberg	590.13065_1	858006	859016	Chromosome	sif
590.131	Heidelberg	590.13065_1	936379	937222	Chromosome	csg
590.131	Heidelberg	590.13065_1	988559	990244	Chromosome	sop
590.131	Heidelberg	590.13065_1	991150	992025	Chromosome	pip
590.131	Heidelberg	590.13065_1	1006458	1007510	Chromosome	omp
590.131	Heidelberg	590.13065_1	1112590	1113549	Chromosome	sop
590.131	Heidelberg	590.13065_2	254938	256207	Chromosome	fim
590.131	Heidelberg	590.13065_2	300981	302673	Chromosome	fep
590.131	Heidelberg	590.13065_2	309253	310861	Chromosome	ent
590.131	Heidelberg	590.13065_2	516817	519084	Chromosome	slr
590.131	Heidelberg	590.13065_4	222148	223760	Chromosome	lpf
590.131	Heidelberg	590.13065_4	354342	357209	Chromosome	mis
590.131	Heidelberg	590.13065_4	361123	364764	Chromosome	mgt
590.131	Heidelberg	590.13065_6	25234	26286	Chromosome	pip
590.131	Heidelberg	590.13065_6	28028	28924	Chromosome	mig
590.131	Heidelberg	590.13065_6	108334	109242	Chromosome	avr
590.131	Heidelberg	590.13065_6	111775	112904	Chromosome	org
590.131	Heidelberg	590.13065_6	113432	114492	Chromosome	prg
590.131	Heidelberg	590.13065_6	120507	122138	Chromosome	spt
590.131	Heidelberg	590.13065_6	122125	122517	Chromosome	sic
590.131	Heidelberg	590.13065_6	123115	126222	Chromosome	sip
590.131	Heidelberg	590.13065_6	129334	129831	Chromosome	sic
590.131	Heidelberg	590.13065_6	129969	131817	Chromosome	spa
590.131	Heidelberg	590.13065_6	133682	135135	Chromosome	inv
590.131	Heidelberg	590.13065_6	185801	186754	Chromosome	sop
590.131	Heidelberg	590.13065_7	115039	116085	Chromosome	sse
590.131	Heidelberg	590.13065_8	119516	120469	Chromosome	sse
590.131	Heidelberg	590.13065_9	110615	116734	Chromosome	shd
590.131	Heidelberg	590.13065_9	117428	124735	Chromosome	rat
590.131	Heidelberg	590.13065_9	131638	133830	Chromosome	sin
590.131	Heidelberg	590.13069_1	4339	6705	Prophage	ssp
590.131	Heidelberg	590.13069_5	96501	96854	Prophage	grv
590.131	Heidelberg	590.13069_5	103644	104177	Prophage	sod
590.131	Heidelberg	590.13069_1	115046	116092	Chromosome	sse
590.131	Heidelberg	590.13069_1	203640	205988	Chromosome	sop
590.131	Heidelberg	590.13069_1	393435	394157	Chromosome	sop
590.131	Heidelberg	590.13069_1	554638	556011	Chromosome	ste
590.131	Heidelberg	590.13069_1	623526	624752	Chromosome	sse
590.131	Heidelberg	590.13069_1	626023	626424	Chromosome	ste
590.131	Heidelberg	590.13069_1	652931	653881	Chromosome	sif
590.131	Heidelberg	590.13069_1	675928	676560	Chromosome	ste
590.131	Heidelberg	590.13069_1	846300	848134	Chromosome	ssa
590.131	Heidelberg	590.13069_1	858346	859814	Chromosome	sse
590.131	Heidelberg	590.13069_1	859830	860264	Chromosome	ssc
590.131	Heidelberg	590.13069_1	860316	861322	Chromosome	sse
590.131	Heidelberg	590.13069_1	862795	863268	Chromosome	ssc
590.131	Heidelberg	590.13069_1	863265	864188	Chromosome	sse
590.131	Heidelberg	590.13069_1	864452	865913	Chromosome	ssa
590.131	Heidelberg	590.13069_1	867389	867790	Chromosome	spi
590.131	Heidelberg	590.13069_10	119548	120501	Chromosome	sse
590.131	Heidelberg	590.13069_2	349990	351259	Chromosome	fim
590.131	Heidelberg	590.13069_2	396033	397725	Chromosome	fep
590.131	Heidelberg	590.13069_2	404305	405913	Chromosome	ent
590.131	Heidelberg	590.13069_2	611869	614136	Chromosome	slr
590.131	Heidelberg	590.13069_3	91676	92728	Chromosome	pip
590.131	Heidelberg	590.13069_3	94470	95366	Chromosome	mig
590.131	Heidelberg	590.13069_3	174776	175684	Chromosome	avr
590.131	Heidelberg	590.13069_3	178217	179346	Chromosome	org
590.131	Heidelberg	590.13069_3	179874	180934	Chromosome	prg
590.131	Heidelberg	590.13069_3	186949	188580	Chromosome	spt
590.131	Heidelberg	590.13069_3	188567	188959	Chromosome	sic
590.131	Heidelberg	590.13069_3	189557	192664	Chromosome	sip
590.131	Heidelberg	590.13069_3	195776	196273	Chromosome	sic
590.131	Heidelberg	590.13069_3	196411	198259	Chromosome	spa
590.131	Heidelberg	590.13069_3	200124	201577	Chromosome	inv
590.131	Heidelberg	590.13069_3	252242	253195	Chromosome	sop
590.131	Heidelberg	590.13069_4	47333	50974	Chromosome	mgt
590.131	Heidelberg	590.13069_4	54888	57755	Chromosome	mis
590.131	Heidelberg	590.13069_4	184450	185769	Chromosome	lpf
590.131	Heidelberg	590.13069_5	28339	29298	Chromosome	sop
590.131	Heidelberg	590.13069_5	134378	135430	Chromosome	omp
590.131	Heidelberg	590.13069_5	149863	150738	Chromosome	pip
590.131	Heidelberg	590.13069_5	151644	153329	Chromosome	sop
590.131	Heidelberg	590.13069_5	201062	202338	Chromosome	csg
590.131	Heidelberg	590.13069_5	282872	283882	Chromosome	sif
590.131	Heidelberg	590.13069_7	110620	116739	Chromosome	shd
590.131	Heidelberg	590.13069_7	117433	124740	Chromosome	rat
590.131	Heidelberg	590.13069_7	131643	133835	Chromosome	sin
590.131	Enteritidis	590.13071_25	1123	1680	Plasmid	rck
590.131	Enteritidis	590.13071_16	31519	35648	Plasmid	spv
590.131	Enteritidis	590.13071_16	48831	49932	Plasmid	pef
590.131	Enteritidis	590.13071_6	139392	139925	Prophage	sod
590.131	Enteritidis	590.13071_1	91914	92966	Chromosome	pip
590.131	Enteritidis	590.13071_1	94795	95691	Chromosome	mig
590.131	Enteritidis	590.13071_1	174969	175877	Chromosome	avr
590.131	Enteritidis	590.13071_1	178410	179539	Chromosome	org
590.131	Enteritidis	590.13071_1	180067	181127	Chromosome	prg
590.131	Enteritidis	590.13071_1	187143	188774	Chromosome	spt
590.131	Enteritidis	590.13071_1	188761	189153	Chromosome	sic
590.131	Enteritidis	590.13071_1	189751	192858	Chromosome	sip
590.131	Enteritidis	590.13071_1	195970	196467	Chromosome	sic
590.131	Enteritidis	590.13071_1	196605	198453	Chromosome	spa
590.131	Enteritidis	590.13071_1	200318	201771	Chromosome	inv
590.131	Enteritidis	590.13071_1	251352	252305	Chromosome	sop
590.131	Enteritidis	590.13071_11	164848	167214	Chromosome	ssp
590.131	Enteritidis	590.13071_19	13768	14778	Chromosome	sse
590.131	Enteritidis	590.13071_2	285026	286295	Chromosome	fim
590.131	Enteritidis	590.13071_2	324241	325149	Chromosome	fep
590.131	Enteritidis	590.13071_2	331729	333337	Chromosome	ent
590.131	Enteritidis	590.13071_4	41813	45454	Chromosome	mgt
590.131	Enteritidis	590.13071_4	49307	52174	Chromosome	mis
590.131	Enteritidis	590.13071_4	178218	179537	Chromosome	lpf
590.131	Enteritidis	590.13071_5	97428	99360	Chromosome	sin
590.131	Enteritidis	590.13071_5	106260	113567	Chromosome	rat
590.131	Enteritidis	590.13071_5	358648	359601	Chromosome	sse
590.131	Enteritidis	590.13071_6	164674	165396	Chromosome	sop
590.131	Enteritidis	590.13071_6	327431	328804	Chromosome	ste
590.131	Enteritidis	590.13071_7	37139	38365	Chromosome	sse
590.131	Enteritidis	590.13071_7	39636	40037	Chromosome	ste
590.131	Enteritidis	590.13071_7	71260	72210	Chromosome	sif
590.131	Enteritidis	590.13071_7	94250	94882	Chromosome	ste
590.131	Enteritidis	590.13071_7	258323	260157	Chromosome	ssa
590.131	Enteritidis	590.13071_7	270369	271837	Chromosome	sse
590.131	Enteritidis	590.13071_7	271853	272287	Chromosome	ssc
590.131	Enteritidis	590.13071_7	272339	273345	Chromosome	sse
590.131	Enteritidis	590.13071_7	274818	275291	Chromosome	ssc
590.131	Enteritidis	590.13071_7	275288	276211	Chromosome	sse
590.131	Enteritidis	590.13071_7	276414	277875	Chromosome	ssa
590.131	Enteritidis	590.13071_7	279351	279752	Chromosome	spi
590.131	Enteritidis	590.13071_8	108093	109103	Chromosome	sif
590.131	Enteritidis	590.13071_8	186460	187303	Chromosome	csg
590.131	Enteritidis	590.13071_8	284631	286979	Chromosome	sop
590.131	Enteritidis	590.13071_9	33913	36167	Chromosome	slr
590.131	Enteritidis	590.13071_9	177029	177988	Chromosome	sop
590.131	Enteritidis	590.13071_9	225629	226597	Chromosome	sse
590.131	Enteritidis	590.13071_9	246630	247682	Chromosome	omp
590.131	Enteritidis	590.13071_9	262111	262986	Chromosome	pip
590.131	Enteritidis	590.13071_9	263892	265577	Chromosome	sop
590.131	Kentucky	590.13073_27	714	3015	Plasmid	iut
590.131	Kentucky	590.13073_27	2953	6013	Plasmid	iuc
590.131	Kentucky	590.13073_20	28635	33597	Plasmid	iro
590.131	Kentucky	590.13073_1	482940	483893	Chromosome	sop
590.131	Kentucky	590.13073_1	527544	529094	Chromosome	inv
590.131	Kentucky	590.13073_1	537130	538705	Chromosome	spa
590.131	Kentucky	590.13073_1	540981	541478	Chromosome	sic
590.131	Kentucky	590.13073_1	541481	544519	Chromosome	sip
590.131	Kentucky	590.13073_1	548295	548687	Chromosome	sic
590.131	Kentucky	590.13073_1	548674	550305	Chromosome	spt
590.131	Kentucky	590.13073_1	554855	556300	Chromosome	prg
590.131	Kentucky	590.13073_1	557351	558597	Chromosome	org
590.131	Kentucky	590.13073_1	561580	562488	Chromosome	avr
590.131	Kentucky	590.13073_1	641830	642726	Chromosome	mig
590.131	Kentucky	590.13073_1	644468	645520	Chromosome	pip
590.131	Kentucky	590.13073_12	23731	26046	Chromosome	ssp
590.131	Kentucky	590.13073_12	33735	34457	Chromosome	sop
590.131	Kentucky	590.13073_13	47533	51173	Chromosome	mgt
590.131	Kentucky	590.13073_13	55088	57940	Chromosome	mis
590.131	Kentucky	590.13073_18	22846	25113	Chromosome	slr
590.131	Kentucky	590.13073_2	150968	152802	Chromosome	ssa
590.131	Kentucky	590.13073_2	163014	164482	Chromosome	sse
590.131	Kentucky	590.13073_2	164498	164932	Chromosome	ssc
590.131	Kentucky	590.13073_2	164984	165990	Chromosome	sse
590.131	Kentucky	590.13073_2	167463	167936	Chromosome	ssc
590.131	Kentucky	590.13073_2	167933	168856	Chromosome	sse
590.131	Kentucky	590.13073_2	169119	170580	Chromosome	ssa
590.131	Kentucky	590.13073_2	172056	172457	Chromosome	spi
590.131	Kentucky	590.13073_2	349253	350263	Chromosome	sif
590.131	Kentucky	590.13073_2	427692	428535	Chromosome	csg
590.131	Kentucky	590.13073_2	475020	476705	Chromosome	sop
590.131	Kentucky	590.13073_2	478043	478918	Chromosome	pip
590.131	Kentucky	590.13073_2	493349	494407	Chromosome	omp
590.131	Kentucky	590.13073_23	13692	14702	Chromosome	sse
590.131	Kentucky	590.13073_3	271379	272648	Chromosome	fim
590.131	Kentucky	590.13073_3	317650	319342	Chromosome	fep
590.131	Kentucky	590.13073_3	324297	326771	Chromosome	ent
590.131	Kentucky	590.13073_4	211195	213543	Chromosome	sop
590.131	Kentucky	590.13073_5	97536	99728	Chromosome	sin
590.131	Kentucky	590.13073_5	366068	367021	Chromosome	sse
590.131	Kentucky	590.13073_6	52524	53843	Chromosome	lpf
590.131	Kentucky	590.13073_7	75934	78844	Chromosome	fae
590.131	Kentucky	590.13073_9	52960	54333	Chromosome	ste
590.131	Kentucky	590.13073_9	125973	127199	Chromosome	sse
590.131	Kentucky	590.13073_9	128467	128868	Chromosome	ste
590.131	Kentucky	590.13073_9	155353	156303	Chromosome	sif
590.131	Kentucky	590.13073_9	178348	178980	Chromosome	ste
590.131	Heidelberg	590.13075_11	4339	6705	Prophage	ssp
590.131	Heidelberg	590.13075_2	99550	100083	Prophage	sod
590.131	Heidelberg	590.13075_2	106873	107226	Prophage	grv
590.131	Heidelberg	590.13075_1	462	1414	Chromosome	csg
590.131	Heidelberg	590.13075_1	79165	80175	Chromosome	sif
590.131	Heidelberg	590.13075_1	250495	250896	Chromosome	spi
590.131	Heidelberg	590.13075_1	250898	253583	Chromosome	ssa
590.131	Heidelberg	590.13075_1	254097	255020	Chromosome	sse
590.131	Heidelberg	590.13075_1	255017	255490	Chromosome	ssc
590.131	Heidelberg	590.13075_1	255493	257550	Chromosome	sse
590.131	Heidelberg	590.13075_1	258021	258455	Chromosome	ssc
590.131	Heidelberg	590.13075_1	258471	259939	Chromosome	sse
590.131	Heidelberg	590.13075_1	260033	260516	Chromosome	ssa
590.131	Heidelberg	590.13075_1	441725	442357	Chromosome	ste
590.131	Heidelberg	590.13075_1	464404	465354	Chromosome	sif
590.131	Heidelberg	590.13075_1	491861	492262	Chromosome	ste
590.131	Heidelberg	590.13075_1	493533	494759	Chromosome	sse
590.131	Heidelberg	590.13075_1	562274	563647	Chromosome	ste
590.131	Heidelberg	590.13075_1	724128	724850	Chromosome	sop
590.131	Heidelberg	590.13075_1	912298	914646	Chromosome	sop
590.131	Heidelberg	590.13075_11	115046	116092	Chromosome	sse
590.131	Heidelberg	590.13075_12	113590	114543	Chromosome	sse
590.131	Heidelberg	590.13075_19	47333	50974	Chromosome	mgt
590.131	Heidelberg	590.13075_2	312	1362	Chromosome	csg
590.131	Heidelberg	590.13075_2	50398	52083	Chromosome	sop
590.131	Heidelberg	590.13075_2	52989	53864	Chromosome	pip
590.131	Heidelberg	590.13075_2	68297	69349	Chromosome	omp
590.131	Heidelberg	590.13075_2	174429	175388	Chromosome	sop
590.131	Heidelberg	590.13075_2	315161	317428	Chromosome	slr
590.131	Heidelberg	590.13075_3	128	2668	Chromosome	mis
590.131	Heidelberg	590.13075_3	129362	130681	Chromosome	lpf
590.131	Heidelberg	590.13075_4	38552	39604	Chromosome	pip
590.131	Heidelberg	590.13075_4	41346	42242	Chromosome	mig
590.131	Heidelberg	590.13075_4	121652	122560	Chromosome	avr
590.131	Heidelberg	590.13075_4	125093	126222	Chromosome	org
590.131	Heidelberg	590.13075_4	126750	127810	Chromosome	prg
590.131	Heidelberg	590.13075_4	133825	135456	Chromosome	spt
590.131	Heidelberg	590.13075_4	135443	135835	Chromosome	sic
590.131	Heidelberg	590.13075_4	136433	139540	Chromosome	sip
590.131	Heidelberg	590.13075_4	142652	143149	Chromosome	sic
590.131	Heidelberg	590.13075_4	143287	145135	Chromosome	spa
590.131	Heidelberg	590.13075_4	147000	148453	Chromosome	inv
590.131	Heidelberg	590.13075_4	199119	200072	Chromosome	sop
590.131	Heidelberg	590.13075_8	110615	116734	Chromosome	shd
590.131	Heidelberg	590.13075_8	117428	124735	Chromosome	rat
590.131	Heidelberg	590.13075_8	131638	133830	Chromosome	sin
590.131	Heidelberg	590.13075_9	53037	54306	Chromosome	fim
590.131	Heidelberg	590.13075_9	99080	100772	Chromosome	fep
590.131	Heidelberg	590.13075_9	107352	108960	Chromosome	ent
590.131	Typhimurium	590.13076_28	15250	15783	Prophage	sod
590.131	Typhimurium	590.13076_28	25169	26137	Prophage	sse
590.131	Typhimurium	590.13076_1	431083	432036	Chromosome	sop
590.131	Typhimurium	590.13076_1	474596	476146	Chromosome	inv
590.131	Typhimurium	590.13076_1	484182	485757	Chromosome	spa
590.131	Typhimurium	590.13076_1	488033	488530	Chromosome	sic
590.131	Typhimurium	590.13076_1	488533	491571	Chromosome	sip
590.131	Typhimurium	590.13076_1	495347	495739	Chromosome	sic
590.131	Typhimurium	590.13076_1	495726	497357	Chromosome	spt
590.131	Typhimurium	590.13076_1	501908	503353	Chromosome	prg
590.131	Typhimurium	590.13076_1	504404	505640	Chromosome	org
590.131	Typhimurium	590.13076_1	508622	509530	Chromosome	avr
590.131	Typhimurium	590.13076_1	588940	589836	Chromosome	mig
590.131	Typhimurium	590.13076_1	591577	592629	Chromosome	pip
590.131	Typhimurium	590.13076_15	16071	16914	Chromosome	csg
590.131	Typhimurium	590.13076_15	68262	69947	Chromosome	sop
590.131	Typhimurium	590.13076_15	70853	71728	Chromosome	pip
590.131	Typhimurium	590.13076_15	86161	87213	Chromosome	omp
590.131	Typhimurium	590.13076_19	28454	29413	Chromosome	sop
590.131	Typhimurium	590.13076_2	142652	143053	Chromosome	spi
590.131	Typhimurium	590.13076_2	143055	145740	Chromosome	ssa
590.131	Typhimurium	590.13076_2	146254	147177	Chromosome	sse
590.131	Typhimurium	590.13076_2	147174	147647	Chromosome	ssc
590.131	Typhimurium	590.13076_2	147650	149707	Chromosome	sse
590.131	Typhimurium	590.13076_2	150178	150612	Chromosome	ssc
590.131	Typhimurium	590.13076_2	150628	152096	Chromosome	sse
590.131	Typhimurium	590.13076_2	152190	152673	Chromosome	ssa
590.131	Typhimurium	590.13076_2	332158	332790	Chromosome	ste
590.131	Typhimurium	590.13076_2	354835	355785	Chromosome	sif
590.131	Typhimurium	590.13076_2	382275	382676	Chromosome	ste
590.131	Typhimurium	590.13076_2	454148	455521	Chromosome	ste
590.131	Typhimurium	590.13076_20	14959	15969	Chromosome	sif
590.131	Typhimurium	590.13076_23	21491	24098	Chromosome	ybt
590.131	Typhimurium	590.13076_23	29200	44892	Chromosome	irp
590.131	Typhimurium	590.13076_23	44889	46789	Chromosome	ybt
590.131	Typhimurium	590.13076_23	48501	50522	Chromosome	fyu
590.131	Typhimurium	590.13076_3	186655	188267	Chromosome	lpf
590.131	Typhimurium	590.13076_3	318932	321799	Chromosome	mis
590.131	Typhimurium	590.13076_3	325713	329354	Chromosome	mgt
590.131	Typhimurium	590.13076_30	34431	36728	Chromosome	slr
590.131	Typhimurium	590.13076_32	18425	19435	Chromosome	sse
590.131	Typhimurium	590.13076_39	171	2363	Chromosome	sin
590.131	Typhimurium	590.13076_39	9263	16570	Chromosome	rat
590.131	Typhimurium	590.13076_46	211	2577	Chromosome	ssp
590.131	Typhimurium	590.13076_5	170338	171946	Chromosome	ent
590.131	Typhimurium	590.13076_5	178526	180218	Chromosome	fep
590.131	Typhimurium	590.13076_5	220801	222336	Chromosome	fim
590.131	Typhimurium	590.13076_6	234595	235548	Chromosome	sse
590.131	Typhimurium	590.13076_7	66370	67416	Chromosome	sse
590.131	Typhimurium	590.13076_7	154995	157343	Chromosome	sop
590.131	Typhimurium	590.13076_9	93018	93740	Chromosome	sop
590.131	Anatum	590.13077_1	27993	30341	Chromosome	sop
590.131	Anatum	590.13077_1	240706	241428	Chromosome	sop
590.131	Anatum	590.13077_1	403600	404973	Chromosome	ste
590.131	Anatum	590.13077_1	472640	473866	Chromosome	sse
590.131	Anatum	590.13077_1	475137	475538	Chromosome	ste
590.131	Anatum	590.13077_1	502029	502979	Chromosome	sif
590.131	Anatum	590.13077_1	525017	525636	Chromosome	ste
590.131	Anatum	590.13077_1	693324	695158	Chromosome	ssa
590.131	Anatum	590.13077_1	705370	706838	Chromosome	sse
590.131	Anatum	590.13077_1	706854	707288	Chromosome	ssc
590.131	Anatum	590.13077_1	707340	708346	Chromosome	sse
590.131	Anatum	590.13077_1	709819	710292	Chromosome	ssc
590.131	Anatum	590.13077_1	710289	711212	Chromosome	sse
590.131	Anatum	590.13077_1	711475	712936	Chromosome	ssa
590.131	Anatum	590.13077_1	714412	714811	Chromosome	spi
590.131	Anatum	590.13077_1	924593	925603	Chromosome	sif
590.131	Anatum	590.13077_1	1002972	1003815	Chromosome	csg
590.131	Anatum	590.13077_2	469350	470303	Chromosome	sop
590.131	Anatum	590.13077_2	511480	513031	Chromosome	inv
590.131	Anatum	590.13077_2	521067	522642	Chromosome	spa
590.131	Anatum	590.13077_2	524918	525415	Chromosome	sic
590.131	Anatum	590.13077_2	525418	528456	Chromosome	sip
590.131	Anatum	590.13077_2	532232	532624	Chromosome	sic
590.131	Anatum	590.13077_2	532611	534242	Chromosome	spt
590.131	Anatum	590.13077_2	538793	540238	Chromosome	prg
590.131	Anatum	590.13077_2	541289	542525	Chromosome	org
590.131	Anatum	590.13077_2	545507	546415	Chromosome	avr
590.131	Anatum	590.13077_2	625686	626582	Chromosome	mig
590.131	Anatum	590.13077_2	628324	629376	Chromosome	pip
590.131	Anatum	590.13077_3	312036	313305	Chromosome	fim
590.131	Anatum	590.13077_3	352938	354630	Chromosome	fep
590.131	Anatum	590.13077_3	361210	362818	Chromosome	ent
590.131	Anatum	590.13077_4	97084	99276	Chromosome	sin
590.131	Anatum	590.13077_4	107088	113171	Chromosome	shd
590.131	Anatum	590.13077_4	384765	385718	Chromosome	sse
590.131	Anatum	590.13077_5	333654	336770	Chromosome	fae
590.131	Anatum	590.13077_6	347487	350354	Chromosome	mis
590.131	Anatum	590.13077_6	354268	357909	Chromosome	mgt
590.131	Anatum	590.13077_7	350	1400	Chromosome	csg
590.131	Anatum	590.13077_7	50264	51949	Chromosome	sop
590.131	Anatum	590.13077_7	52855	53730	Chromosome	pip
590.131	Anatum	590.13077_7	68198	69250	Chromosome	omp
590.131	Anatum	590.13077_7	129362	130321	Chromosome	sop
590.131	Anatum	590.13077_7	163911	164832	Chromosome	tcp
590.131	Anatum	590.13077_7	294235	296502	Chromosome	slr
590.131	Anatum	590.13077_9	56384	57430	Chromosome	sse
590.131	Anatum	590.13077_9	156156	158522	Chromosome	ssp
590.131	Hadar	590.13081_1	71911	74259	Chromosome	sop
590.131	Hadar	590.13081_1	270983	271705	Chromosome	sop
590.131	Hadar	590.13081_1	432554	433927	Chromosome	ste
590.131	Hadar	590.13081_1	501564	502790	Chromosome	sse
590.131	Hadar	590.13081_1	504060	504461	Chromosome	ste
590.131	Hadar	590.13081_1	530953	531903	Chromosome	sif
590.131	Hadar	590.13081_1	553954	554586	Chromosome	ste
590.131	Hadar	590.13081_1	720867	722701	Chromosome	ssa
590.131	Hadar	590.13081_1	732913	734381	Chromosome	sse
590.131	Hadar	590.13081_1	734397	734831	Chromosome	ssc
590.131	Hadar	590.13081_1	734883	735889	Chromosome	sse
590.131	Hadar	590.13081_1	737362	737835	Chromosome	ssc
590.131	Hadar	590.13081_1	737832	738755	Chromosome	sse
590.131	Hadar	590.13081_1	739019	740480	Chromosome	ssa
590.131	Hadar	590.13081_1	741956	742357	Chromosome	spi
590.131	Hadar	590.13081_1	918313	919323	Chromosome	sif
590.131	Hadar	590.13081_1	996689	997532	Chromosome	csg
590.131	Hadar	590.13081_1	1048868	1050553	Chromosome	sop
590.131	Hadar	590.13081_1	1051459	1052334	Chromosome	pip
590.131	Hadar	590.13081_1	1066767	1067819	Chromosome	omp
590.131	Hadar	590.13081_1	1176304	1177263	Chromosome	sop
590.131	Hadar	590.13081_1	1318535	1320802	Chromosome	slr
590.131	Hadar	590.13081_11	66110	67156	Chromosome	sse
590.131	Hadar	590.13081_18	13695	14705	Chromosome	sse
590.131	Hadar	590.13081_3	315592	316545	Chromosome	sop
590.131	Hadar	590.13081_3	361048	362599	Chromosome	inv
590.131	Hadar	590.13081_3	370635	372210	Chromosome	spa
590.131	Hadar	590.13081_3	374486	374983	Chromosome	sic
590.131	Hadar	590.13081_3	374986	378024	Chromosome	sip
590.131	Hadar	590.13081_3	381800	382192	Chromosome	sic
590.131	Hadar	590.13081_3	382179	383810	Chromosome	spt
590.131	Hadar	590.13081_3	388361	389806	Chromosome	prg
590.131	Hadar	590.13081_3	390857	392093	Chromosome	org
590.131	Hadar	590.13081_3	395075	395983	Chromosome	avr
590.131	Hadar	590.13081_3	475254	476150	Chromosome	mig
590.131	Hadar	590.13081_3	477892	478944	Chromosome	pip
590.131	Hadar	590.13081_4	105137	106745	Chromosome	ent
590.131	Hadar	590.13081_4	113325	115017	Chromosome	fep
590.131	Hadar	590.13081_4	155631	157166	Chromosome	fim
590.131	Hadar	590.13081_5	48051	51691	Chromosome	mgt
590.131	Hadar	590.13081_5	55605	58472	Chromosome	mis
590.131	Hadar	590.13081_5	182074	183393	Chromosome	lpf
590.131	Hadar	590.13081_6	57528	59720	Chromosome	sin
590.131	Hadar	590.13081_6	303920	304873	Chromosome	sse
590.131	Heidelberg	590.13082_6	96501	96854	Prophage	grv
590.131	Heidelberg	590.13082_6	103644	104177	Prophage	sod
590.131	Heidelberg	590.13082_1	160381	161754	Chromosome	ste
590.131	Heidelberg	590.13082_1	229269	230495	Chromosome	sse
590.131	Heidelberg	590.13082_1	231766	232167	Chromosome	ste
590.131	Heidelberg	590.13082_1	258674	259624	Chromosome	sif
590.131	Heidelberg	590.13082_1	281671	282303	Chromosome	ste
590.131	Heidelberg	590.13082_1	452043	453877	Chromosome	ssa
590.131	Heidelberg	590.13082_1	464089	465557	Chromosome	sse
590.131	Heidelberg	590.13082_1	465573	466007	Chromosome	ssc
590.131	Heidelberg	590.13082_1	466059	467065	Chromosome	sse
590.131	Heidelberg	590.13082_1	468538	469011	Chromosome	ssc
590.131	Heidelberg	590.13082_1	469008	469931	Chromosome	sse
590.131	Heidelberg	590.13082_1	470195	471656	Chromosome	ssa
590.131	Heidelberg	590.13082_1	473132	473533	Chromosome	spi
590.131	Heidelberg	590.13082_10	105900	106946	Chromosome	sse
590.131	Heidelberg	590.13082_11	61689	62597	Chromosome	avr
590.131	Heidelberg	590.13082_11	65130	66259	Chromosome	org
590.131	Heidelberg	590.13082_11	66787	67847	Chromosome	prg
590.131	Heidelberg	590.13082_11	73862	75493	Chromosome	spt
590.131	Heidelberg	590.13082_11	75480	75872	Chromosome	sic
590.131	Heidelberg	590.13082_11	76470	79577	Chromosome	sip
590.131	Heidelberg	590.13082_11	82689	83186	Chromosome	sic
590.131	Heidelberg	590.13082_11	83324	85172	Chromosome	spa
590.131	Heidelberg	590.13082_11	87037	88490	Chromosome	inv
590.131	Heidelberg	590.13082_11	139156	140109	Chromosome	sop
590.131	Heidelberg	590.13082_14	130	852	Chromosome	sop
590.131	Heidelberg	590.13082_17	468	1420	Chromosome	csg
590.131	Heidelberg	590.13082_17	79171	80181	Chromosome	sif
590.131	Heidelberg	590.13082_19	64078	66426	Chromosome	sop
590.131	Heidelberg	590.13082_24	40528	41580	Chromosome	pip
590.131	Heidelberg	590.13082_24	43322	44218	Chromosome	mig
590.131	Heidelberg	590.13082_25	15330	16283	Chromosome	sse
590.131	Heidelberg	590.13082_3	235325	236594	Chromosome	fim
590.131	Heidelberg	590.13082_3	281368	283060	Chromosome	fep
590.131	Heidelberg	590.13082_3	289640	291248	Chromosome	ent
590.131	Heidelberg	590.13082_4	110620	116739	Chromosome	shd
590.131	Heidelberg	590.13082_4	117433	124740	Chromosome	rat
590.131	Heidelberg	590.13082_4	131643	133835	Chromosome	sin
590.131	Heidelberg	590.13082_40	4339	6705	Chromosome	ssp
590.131	Heidelberg	590.13082_5	169	1488	Chromosome	lpf
590.131	Heidelberg	590.13082_6	28339	29298	Chromosome	sop
590.131	Heidelberg	590.13082_6	134378	135430	Chromosome	omp
590.131	Heidelberg	590.13082_6	149863	150738	Chromosome	pip
590.131	Heidelberg	590.13082_6	151644	153329	Chromosome	sop
590.131	Heidelberg	590.13082_6	201062	202338	Chromosome	csg
590.131	Heidelberg	590.13082_7	47333	50974	Chromosome	mgt
590.131	Heidelberg	590.13082_7	54888	57755	Chromosome	mis
590.131	Heidelberg	590.13082_9	111021	113288	Chromosome	slr
590.131	Typhimurium	590.13083_15	3021	5802	Plasmid	spv
590.131	Typhimurium	590.13083_15	74662	75219	Plasmid	rck
590.131	Typhimurium	590.13083_15	79918	83011	Plasmid	pef
590.131	Typhimurium	590.13083_1	375360	376313	Chromosome	sop
590.131	Typhimurium	590.13083_1	418263	419813	Chromosome	inv
590.131	Typhimurium	590.13083_1	427849	429424	Chromosome	spa
590.131	Typhimurium	590.13083_1	431700	432197	Chromosome	sic
590.131	Typhimurium	590.13083_1	432200	435238	Chromosome	sip
590.131	Typhimurium	590.13083_1	439014	439406	Chromosome	sic
590.131	Typhimurium	590.13083_1	439393	441024	Chromosome	spt
590.131	Typhimurium	590.13083_1	445575	447020	Chromosome	prg
590.131	Typhimurium	590.13083_1	448071	449307	Chromosome	org
590.131	Typhimurium	590.13083_1	452289	453194	Chromosome	avr
590.131	Typhimurium	590.13083_1	532604	533500	Chromosome	mig
590.131	Typhimurium	590.13083_1	535241	536293	Chromosome	pip
590.131	Typhimurium	590.13083_10	47784	53903	Chromosome	shd
590.131	Typhimurium	590.13083_10	54597	61903	Chromosome	rat
590.131	Typhimurium	590.13083_10	68803	70995	Chromosome	sin
590.131	Typhimurium	590.13083_10	149171	150664	Chromosome	gog
590.131	Typhimurium	590.13083_12	34198	36495	Chromosome	slr
590.131	Typhimurium	590.13083_13	36966	37688	Chromosome	sop
590.131	Typhimurium	590.13083_14	2422	3390	Chromosome	sse
590.131	Typhimurium	590.13083_14	23416	24468	Chromosome	omp
590.131	Typhimurium	590.13083_14	38901	39776	Chromosome	pip
590.131	Typhimurium	590.13083_14	40682	42367	Chromosome	sop
590.131	Typhimurium	590.13083_14	90110	91386	Chromosome	csg
590.131	Typhimurium	590.13083_19	28485	29444	Chromosome	sop
590.131	Typhimurium	590.13083_2	165412	165813	Chromosome	spi
590.131	Typhimurium	590.13083_2	165815	168500	Chromosome	ssa
590.131	Typhimurium	590.13083_2	169014	169937	Chromosome	sse
590.131	Typhimurium	590.13083_2	169934	170407	Chromosome	ssc
590.131	Typhimurium	590.13083_2	170410	172467	Chromosome	sse
590.131	Typhimurium	590.13083_2	172938	173372	Chromosome	ssc
590.131	Typhimurium	590.13083_2	173388	174856	Chromosome	sse
590.131	Typhimurium	590.13083_2	174950	175433	Chromosome	ssa
590.131	Typhimurium	590.13083_2	354918	355550	Chromosome	ste
590.131	Typhimurium	590.13083_2	377595	378545	Chromosome	sif
590.131	Typhimurium	590.13083_2	405035	405436	Chromosome	ste
590.131	Typhimurium	590.13083_2	406707	407933	Chromosome	sse
590.131	Typhimurium	590.13083_2	475571	476944	Chromosome	ste
590.131	Typhimurium	590.13083_20	3985	4995	Chromosome	sif
590.131	Typhimurium	590.13083_26	13697	14707	Chromosome	sse
590.131	Typhimurium	590.13083_29	6442	6975	Chromosome	sod
590.131	Typhimurium	590.13083_29	13765	14118	Chromosome	grv
590.131	Typhimurium	590.13083_33	4453	6819	Chromosome	ssp
590.131	Typhimurium	590.13083_4	44278	47919	Chromosome	mgt
590.131	Typhimurium	590.13083_4	51833	54700	Chromosome	mis
590.131	Typhimurium	590.13083_4	181475	182794	Chromosome	lpf
590.131	Typhimurium	590.13083_5	169407	171015	Chromosome	ent
590.131	Typhimurium	590.13083_5	177595	179287	Chromosome	fep
590.131	Typhimurium	590.13083_5	219869	221404	Chromosome	fim
590.131	Typhimurium	590.13083_6	107177	108223	Chromosome	sse
590.131	Typhimurium	590.13083_6	195802	198150	Chromosome	sop
590.131	Typhimurium	590.13083_7	183601	184554	Chromosome	sse
590.131	Hadar	590.13084_1	41251	42204	Chromosome	sse
590.131	Hadar	590.13084_1	286403	288595	Chromosome	sin
590.131	Hadar	590.13084_11	116777	117409	Chromosome	ste
590.131	Hadar	590.13084_11	139460	140410	Chromosome	sif
590.131	Hadar	590.13084_11	166902	167303	Chromosome	ste
590.131	Hadar	590.13084_12	105124	106732	Chromosome	ent
590.131	Hadar	590.13084_12	113312	115004	Chromosome	fep
590.131	Hadar	590.13084_14	61949	63322	Chromosome	ste
590.131	Hadar	590.13084_14	130959	132185	Chromosome	sse
590.131	Hadar	590.13084_16	42294	45161	Chromosome	mis
590.131	Hadar	590.13084_16	49075	52715	Chromosome	mgt
590.131	Hadar	590.13084_18	75	797	Chromosome	sop
590.131	Hadar	590.13084_2	128143	129096	Chromosome	sop
590.131	Hadar	590.13084_2	173843	175394	Chromosome	inv
590.131	Hadar	590.13084_2	183430	185005	Chromosome	spa
590.131	Hadar	590.13084_2	187281	187778	Chromosome	sic
590.131	Hadar	590.13084_2	187781	190819	Chromosome	sip
590.131	Hadar	590.13084_2	194595	194987	Chromosome	sic
590.131	Hadar	590.13084_2	194974	196605	Chromosome	spt
590.131	Hadar	590.13084_2	201156	202601	Chromosome	prg
590.131	Hadar	590.13084_2	203652	204888	Chromosome	org
590.131	Hadar	590.13084_2	207870	208778	Chromosome	avr
590.131	Hadar	590.13084_2	288049	288945	Chromosome	mig
590.131	Hadar	590.13084_2	290687	291739	Chromosome	pip
590.131	Hadar	590.13084_21	18542	19588	Chromosome	sse
590.131	Hadar	590.13084_3	269144	270413	Chromosome	fim
590.131	Hadar	590.13084_37	537	2885	Chromosome	sop
590.131	Hadar	590.13084_4	128127	130394	Chromosome	slr
590.131	Hadar	590.13084_4	271666	272520	Chromosome	sop
590.131	Hadar	590.13084_42	17927	18937	Chromosome	sse
590.131	Hadar	590.13084_7	81433	82752	Chromosome	lpf
590.131	Hadar	590.13084_8	159263	159664	Chromosome	spi
590.131	Hadar	590.13084_8	159666	162351	Chromosome	ssa
590.131	Hadar	590.13084_8	162865	163788	Chromosome	sse
590.131	Hadar	590.13084_8	163785	164258	Chromosome	ssc
590.131	Hadar	590.13084_8	164261	166318	Chromosome	sse
590.131	Hadar	590.13084_8	166789	167223	Chromosome	ssc
590.131	Hadar	590.13084_8	167239	168707	Chromosome	sse
590.131	Hadar	590.13084_8	168801	169284	Chromosome	ssa
590.131	Hadar	590.13084_9	16801	17811	Chromosome	sif
590.131	Hadar	590.13084_9	95177	96020	Chromosome	csg
590.131	Hadar	590.13084_9	147356	149041	Chromosome	sop
590.131	Hadar	590.13084_9	149947	150822	Chromosome	pip
590.131	Hadar	590.13084_9	165255	166307	Chromosome	omp
590.131	Schwarzengrund	590.13085_33	452	2753	Plasmid	iut
590.131	Schwarzengrund	590.13085_33	2691	5751	Plasmid	iuc
590.131	Schwarzengrund	590.13085_1	123742	124464	Chromosome	sop
590.131	Schwarzengrund	590.13085_1	285573	286946	Chromosome	ste
590.131	Schwarzengrund	590.13085_1	361248	362474	Chromosome	sse
590.131	Schwarzengrund	590.13085_1	363745	364146	Chromosome	ste
590.131	Schwarzengrund	590.13085_1	390628	391578	Chromosome	sif
590.131	Schwarzengrund	590.13085_1	413598	414230	Chromosome	ste
590.131	Schwarzengrund	590.13085_1	594339	596173	Chromosome	ssa
590.131	Schwarzengrund	590.13085_1	606384	607852	Chromosome	sse
590.131	Schwarzengrund	590.13085_1	607868	608302	Chromosome	ssc
590.131	Schwarzengrund	590.13085_1	608354	609360	Chromosome	sse
590.131	Schwarzengrund	590.13085_1	610833	611306	Chromosome	ssc
590.131	Schwarzengrund	590.13085_1	611303	612226	Chromosome	sse
590.131	Schwarzengrund	590.13085_1	612428	613889	Chromosome	ssa
590.131	Schwarzengrund	590.13085_1	615365	615766	Chromosome	spi
590.131	Schwarzengrund	590.13085_1	764484	765293	Chromosome	cdt
590.131	Schwarzengrund	590.13085_1	784233	785243	Chromosome	sif
590.131	Schwarzengrund	590.13085_1	868951	869794	Chromosome	csg
590.131	Schwarzengrund	590.13085_1	921145	922830	Chromosome	sop
590.131	Schwarzengrund	590.13085_1	923735	924610	Chromosome	pip
590.131	Schwarzengrund	590.13085_1	938827	939879	Chromosome	omp
590.131	Schwarzengrund	590.13085_12	69264	69991	Chromosome	ent
590.131	Schwarzengrund	590.13085_12	77452	79144	Chromosome	fep
590.131	Schwarzengrund	590.13085_2	87263	90211	Chromosome	fae
590.131	Schwarzengrund	590.13085_3	48657	52297	Chromosome	mgt
590.131	Schwarzengrund	590.13085_3	56151	59018	Chromosome	mis
590.131	Schwarzengrund	590.13085_4	77039	79231	Chromosome	sin
590.131	Schwarzengrund	590.13085_4	86103	93413	Chromosome	rat
590.131	Schwarzengrund	590.13085_4	328529	329482	Chromosome	sse
590.131	Schwarzengrund	590.13085_5	195187	196140	Chromosome	sop
590.131	Schwarzengrund	590.13085_5	236621	238171	Chromosome	inv
590.131	Schwarzengrund	590.13085_5	246207	247782	Chromosome	spa
590.131	Schwarzengrund	590.13085_5	250058	250555	Chromosome	sic
590.131	Schwarzengrund	590.13085_5	250558	253596	Chromosome	sip
590.131	Schwarzengrund	590.13085_5	257363	257755	Chromosome	sic
590.131	Schwarzengrund	590.13085_5	257742	259373	Chromosome	spt
590.131	Schwarzengrund	590.13085_5	263923	265368	Chromosome	prg
590.131	Schwarzengrund	590.13085_5	266419	267665	Chromosome	org
590.131	Schwarzengrund	590.13085_5	270646	271554	Chromosome	avr
590.131	Schwarzengrund	590.13085_5	351032	351928	Chromosome	mig
590.131	Schwarzengrund	590.13085_5	353669	354721	Chromosome	pip
590.131	Schwarzengrund	590.13085_6	41247	42206	Chromosome	sop
590.131	Schwarzengrund	590.13085_6	179436	181703	Chromosome	slr
590.131	Schwarzengrund	590.13085_7	190141	192489	Chromosome	sop
590.131	Schwarzengrund	590.13085_8	211099	212368	Chromosome	fim
590.131	Kentucky	590.13087_29	6457	9192	Plasmid	iuc
590.131	Kentucky	590.13087_29	12190	14491	Plasmid	iut
590.131	Kentucky	590.13087_21	28634	33596	Plasmid	iro
590.131	Kentucky	590.13087_1	72432	73484	Chromosome	pip
590.131	Kentucky	590.13087_1	75226	76122	Chromosome	mig
590.131	Kentucky	590.13087_1	155464	156372	Chromosome	avr
590.131	Kentucky	590.13087_1	158906	160045	Chromosome	org
590.131	Kentucky	590.13087_1	160573	161633	Chromosome	prg
590.131	Kentucky	590.13087_1	167647	169278	Chromosome	spt
590.131	Kentucky	590.13087_1	169265	169657	Chromosome	sic
590.131	Kentucky	590.13087_1	170255	173362	Chromosome	sip
590.131	Kentucky	590.13087_1	176474	176971	Chromosome	sic
590.131	Kentucky	590.13087_1	177109	178957	Chromosome	spa
590.131	Kentucky	590.13087_1	180822	182275	Chromosome	inv
590.131	Kentucky	590.13087_1	234059	235012	Chromosome	sop
590.131	Kentucky	590.13087_11	22765	25080	Chromosome	ssp
590.131	Kentucky	590.13087_11	32769	33491	Chromosome	sop
590.131	Kentucky	590.13087_12	35935	37620	Chromosome	sop
590.131	Kentucky	590.13087_12	38958	39833	Chromosome	pip
590.131	Kentucky	590.13087_12	54264	55322	Chromosome	omp
590.131	Kentucky	590.13087_19	22846	25113	Chromosome	slr
590.131	Kentucky	590.13087_2	52960	54333	Chromosome	ste
590.131	Kentucky	590.13087_2	125974	127200	Chromosome	sse
590.131	Kentucky	590.13087_2	128468	128869	Chromosome	ste
590.131	Kentucky	590.13087_2	155354	156304	Chromosome	sif
590.131	Kentucky	590.13087_2	178349	178981	Chromosome	ste
590.131	Kentucky	590.13087_2	355100	356934	Chromosome	ssa
590.131	Kentucky	590.13087_2	367146	368614	Chromosome	sse
590.131	Kentucky	590.13087_2	368630	369064	Chromosome	ssc
590.131	Kentucky	590.13087_2	369116	370122	Chromosome	sse
590.131	Kentucky	590.13087_2	371595	372068	Chromosome	ssc
590.131	Kentucky	590.13087_2	372065	372988	Chromosome	sse
590.131	Kentucky	590.13087_2	373251	374712	Chromosome	ssa
590.131	Kentucky	590.13087_2	376188	376582	Chromosome	spi
590.131	Kentucky	590.13087_2	553378	554388	Chromosome	sif
590.131	Kentucky	590.13087_2	631817	632660	Chromosome	csg
590.131	Kentucky	590.13087_22	13067	14026	Chromosome	sop
590.131	Kentucky	590.13087_25	13692	14702	Chromosome	sse
590.131	Kentucky	590.13087_3	271379	272648	Chromosome	fim
590.131	Kentucky	590.13087_3	317650	319342	Chromosome	fep
590.131	Kentucky	590.13087_3	324297	326771	Chromosome	ent
590.131	Kentucky	590.13087_4	97536	99728	Chromosome	sin
590.131	Kentucky	590.13087_4	366069	367022	Chromosome	sse
590.131	Kentucky	590.13087_5	192045	196188	Chromosome	lpf
590.131	Kentucky	590.13087_5	318021	320873	Chromosome	mis
590.131	Kentucky	590.13087_5	324788	328428	Chromosome	mgt
590.131	Kentucky	590.13087_6	212161	214509	Chromosome	sop
590.131	Kentucky	590.13087_7	159310	162415	Chromosome	fae
590.131	Heidelberg	590.13088_1	46352	47404	Chromosome	pip
590.131	Heidelberg	590.13088_1	49146	50042	Chromosome	mig
590.131	Heidelberg	590.13088_1	129452	130360	Chromosome	avr
590.131	Heidelberg	590.13088_1	132893	134022	Chromosome	org
590.131	Heidelberg	590.13088_1	134550	135610	Chromosome	prg
590.131	Heidelberg	590.13088_1	141625	143256	Chromosome	spt
590.131	Heidelberg	590.13088_1	143243	143635	Chromosome	sic
590.131	Heidelberg	590.13088_1	144233	147340	Chromosome	sip
590.131	Heidelberg	590.13088_1	150452	150949	Chromosome	sic
590.131	Heidelberg	590.13088_1	151087	152935	Chromosome	spa
590.131	Heidelberg	590.13088_1	154800	156253	Chromosome	inv
590.131	Heidelberg	590.13088_1	206919	207872	Chromosome	sop
590.131	Heidelberg	590.13088_10	103010	104056	Chromosome	sse
590.131	Heidelberg	590.13088_11	111036	113303	Chromosome	slr
590.131	Heidelberg	590.13088_12	19901	20953	Chromosome	omp
590.131	Heidelberg	590.13088_12	35386	36261	Chromosome	pip
590.131	Heidelberg	590.13088_12	37167	38852	Chromosome	sop
590.131	Heidelberg	590.13088_12	86585	87861	Chromosome	csg
590.131	Heidelberg	590.13088_12	168395	169405	Chromosome	sif
590.131	Heidelberg	590.13088_15	28339	29298	Chromosome	sop
590.131	Heidelberg	590.13088_15	96501	96854	Chromosome	grv
590.131	Heidelberg	590.13088_15	103644	104177	Chromosome	sod
590.131	Heidelberg	590.13088_19	42688	43641	Chromosome	sse
590.131	Heidelberg	590.13088_2	188602	189324	Chromosome	sop
590.131	Heidelberg	590.13088_2	349805	351178	Chromosome	ste
590.131	Heidelberg	590.13088_2	418693	419919	Chromosome	sse
590.131	Heidelberg	590.13088_2	421190	421591	Chromosome	ste
590.131	Heidelberg	590.13088_2	448098	449048	Chromosome	sif
590.131	Heidelberg	590.13088_2	471095	471727	Chromosome	ste
590.131	Heidelberg	590.13088_21	47333	50974	Chromosome	mgt
590.131	Heidelberg	590.13088_21	54888	57755	Chromosome	mis
590.131	Heidelberg	590.13088_3	256187	257456	Chromosome	fim
590.131	Heidelberg	590.13088_3	302230	303922	Chromosome	fep
590.131	Heidelberg	590.13088_3	310502	312110	Chromosome	ent
590.131	Heidelberg	590.13088_42	4339	6705	Chromosome	ssp
590.131	Heidelberg	590.13088_6	103953	105565	Chromosome	lpf
590.131	Heidelberg	590.13088_7	110635	116754	Chromosome	shd
590.131	Heidelberg	590.13088_7	117448	124755	Chromosome	rat
590.131	Heidelberg	590.13088_7	131658	133850	Chromosome	sin
590.131	Heidelberg	590.13088_8	155745	157579	Chromosome	ssa
590.131	Heidelberg	590.13088_8	167791	169259	Chromosome	sse
590.131	Heidelberg	590.13088_8	169275	169709	Chromosome	ssc
590.131	Heidelberg	590.13088_8	169761	170767	Chromosome	sse
590.131	Heidelberg	590.13088_8	172240	172713	Chromosome	ssc
590.131	Heidelberg	590.13088_8	172710	173633	Chromosome	sse
590.131	Heidelberg	590.13088_8	173897	175358	Chromosome	ssa
590.131	Heidelberg	590.13088_8	176834	177235	Chromosome	spi
590.131	Hadar	590.13091_1	45341	46300	Chromosome	sop
590.131	Hadar	590.13091_1	187572	189839	Chromosome	slr
590.131	Hadar	590.13091_1	382652	384260	Chromosome	ent
590.131	Hadar	590.13091_1	390840	392532	Chromosome	fep
590.131	Hadar	590.13091_1	433146	434681	Chromosome	fim
590.131	Hadar	590.13091_11	18541	19587	Chromosome	sse
590.131	Hadar	590.13091_2	525906	526859	Chromosome	sop
590.131	Hadar	590.13091_2	571606	573157	Chromosome	inv
590.131	Hadar	590.13091_2	581193	582768	Chromosome	spa
590.131	Hadar	590.13091_2	585044	585541	Chromosome	sic
590.131	Hadar	590.13091_2	585544	588582	Chromosome	sip
590.131	Hadar	590.13091_2	592358	592750	Chromosome	sic
590.131	Hadar	590.13091_2	592737	594368	Chromosome	spt
590.131	Hadar	590.13091_2	598919	600364	Chromosome	prg
590.131	Hadar	590.13091_2	601415	602651	Chromosome	org
590.131	Hadar	590.13091_2	605633	606541	Chromosome	avr
590.131	Hadar	590.13091_2	685812	686708	Chromosome	mig
590.131	Hadar	590.13091_2	688450	689502	Chromosome	pip
590.131	Hadar	590.13091_20	17927	18937	Chromosome	sse
590.131	Hadar	590.13091_4	62118	63491	Chromosome	ste
590.131	Hadar	590.13091_4	131128	132354	Chromosome	sse
590.131	Hadar	590.13091_4	133625	134026	Chromosome	ste
590.131	Hadar	590.13091_4	160518	161468	Chromosome	sif
590.131	Hadar	590.13091_4	183519	184151	Chromosome	ste
590.131	Hadar	590.13091_4	350433	352267	Chromosome	ssa
590.131	Hadar	590.13091_4	362479	363947	Chromosome	sse
590.131	Hadar	590.13091_4	363963	364397	Chromosome	ssc
590.131	Hadar	590.13091_4	364449	365455	Chromosome	sse
590.131	Hadar	590.13091_4	366928	367401	Chromosome	ssc
590.131	Hadar	590.13091_4	367398	368321	Chromosome	sse
590.131	Hadar	590.13091_4	368585	370046	Chromosome	ssa
590.131	Hadar	590.13091_4	371522	371923	Chromosome	spi
590.131	Hadar	590.13091_5	48051	51691	Chromosome	mgt
590.131	Hadar	590.13091_5	55605	58472	Chromosome	mis
590.131	Hadar	590.13091_5	182074	183393	Chromosome	lpf
590.131	Hadar	590.13091_6	41251	42204	Chromosome	sse
590.131	Hadar	590.13091_6	286404	288596	Chromosome	sin
590.131	Hadar	590.13091_7	22849	23901	Chromosome	omp
590.131	Hadar	590.13091_7	38334	39209	Chromosome	pip
590.131	Hadar	590.13091_7	40115	41800	Chromosome	sop
590.131	Hadar	590.13091_7	89531	90807	Chromosome	csg
590.131	Hadar	590.13091_7	171345	172355	Chromosome	sif
590.131	Hadar	590.13091_8	92019	94367	Chromosome	sop
590.131	Hadar	590.13091_9	58034	58756	Chromosome	sop
590.131	Heidelberg	590.13094_1	4339	6705	Prophage	ssp
590.131	Heidelberg	590.13094_5	96539	96892	Prophage	grv
590.131	Heidelberg	590.13094_5	103682	104215	Prophage	sod
590.131	Heidelberg	590.13094_1	115039	116085	Chromosome	sse
590.131	Heidelberg	590.13094_1	203633	205981	Chromosome	sop
590.131	Heidelberg	590.13094_1	393428	394150	Chromosome	sop
590.131	Heidelberg	590.13094_1	554630	556003	Chromosome	ste
590.131	Heidelberg	590.13094_1	623518	624744	Chromosome	sse
590.131	Heidelberg	590.13094_1	626015	626416	Chromosome	ste
590.131	Heidelberg	590.13094_1	652923	653873	Chromosome	sif
590.131	Heidelberg	590.13094_1	675920	676552	Chromosome	ste
590.131	Heidelberg	590.13094_1	846292	848126	Chromosome	ssa
590.131	Heidelberg	590.13094_1	858338	859806	Chromosome	sse
590.131	Heidelberg	590.13094_1	859822	860256	Chromosome	ssc
590.131	Heidelberg	590.13094_1	860308	861314	Chromosome	sse
590.131	Heidelberg	590.13094_1	862787	863260	Chromosome	ssc
590.131	Heidelberg	590.13094_1	863257	864180	Chromosome	sse
590.131	Heidelberg	590.13094_1	864444	865905	Chromosome	ssa
590.131	Heidelberg	590.13094_1	867381	867782	Chromosome	spi
590.131	Heidelberg	590.13094_10	119516	120469	Chromosome	sse
590.131	Heidelberg	590.13094_2	349989	351258	Chromosome	fim
590.131	Heidelberg	590.13094_2	396032	397724	Chromosome	fep
590.131	Heidelberg	590.13094_2	404304	405912	Chromosome	ent
590.131	Heidelberg	590.13094_2	611868	614135	Chromosome	slr
590.131	Heidelberg	590.13094_3	91675	92727	Chromosome	pip
590.131	Heidelberg	590.13094_3	94469	95365	Chromosome	mig
590.131	Heidelberg	590.13094_3	174775	175683	Chromosome	avr
590.131	Heidelberg	590.13094_3	178216	179345	Chromosome	org
590.131	Heidelberg	590.13094_3	179873	180933	Chromosome	prg
590.131	Heidelberg	590.13094_3	186948	188579	Chromosome	spt
590.131	Heidelberg	590.13094_3	188566	188958	Chromosome	sic
590.131	Heidelberg	590.13094_3	189556	192663	Chromosome	sip
590.131	Heidelberg	590.13094_3	195775	196272	Chromosome	sic
590.131	Heidelberg	590.13094_3	196410	198258	Chromosome	spa
590.131	Heidelberg	590.13094_3	200123	201576	Chromosome	inv
590.131	Heidelberg	590.13094_3	251998	252951	Chromosome	sop
590.131	Heidelberg	590.13094_4	222082	223694	Chromosome	lpf
590.131	Heidelberg	590.13094_4	353790	356657	Chromosome	mis
590.131	Heidelberg	590.13094_4	360571	364212	Chromosome	mgt
590.131	Heidelberg	590.13094_5	28377	29336	Chromosome	sop
590.131	Heidelberg	590.13094_5	134416	135468	Chromosome	omp
590.131	Heidelberg	590.13094_5	149901	150776	Chromosome	pip
590.131	Heidelberg	590.13094_5	151682	153367	Chromosome	sop
590.131	Heidelberg	590.13094_5	201100	202376	Chromosome	csg
590.131	Heidelberg	590.13094_5	282910	283920	Chromosome	sif
590.131	Heidelberg	590.13094_7	110620	116739	Chromosome	shd
590.131	Heidelberg	590.13094_7	117433	124740	Chromosome	rat
590.131	Heidelberg	590.13094_7	131643	133835	Chromosome	sin
590.131	Kentucky	590.13096_1	483038	483991	Chromosome	sop
590.131	Kentucky	590.13096_1	526892	528442	Chromosome	inv
590.131	Kentucky	590.13096_1	536478	538053	Chromosome	spa
590.131	Kentucky	590.13096_1	540329	540826	Chromosome	sic
590.131	Kentucky	590.13096_1	540829	543867	Chromosome	sip
590.131	Kentucky	590.13096_1	547643	548035	Chromosome	sic
590.131	Kentucky	590.13096_1	548022	549653	Chromosome	spt
590.131	Kentucky	590.13096_1	554203	555648	Chromosome	prg
590.131	Kentucky	590.13096_1	556699	557945	Chromosome	org
590.131	Kentucky	590.13096_1	560928	561836	Chromosome	avr
590.131	Kentucky	590.13096_1	641039	641935	Chromosome	mig
590.131	Kentucky	590.13096_1	643677	644729	Chromosome	pip
590.131	Kentucky	590.13096_12	29362	31554	Chromosome	sin
590.131	Kentucky	590.13096_17	6977	10082	Chromosome	fae
590.131	Kentucky	590.13096_19	22846	25113	Chromosome	slr
590.131	Kentucky	590.13096_2	108793	109515	Chromosome	sop
590.131	Kentucky	590.13096_2	117204	119519	Chromosome	ssp
590.131	Kentucky	590.13096_2	354183	356531	Chromosome	sop
590.131	Kentucky	590.13096_24	13067	14026	Chromosome	sop
590.131	Kentucky	590.13096_26	13692	14702	Chromosome	sse
590.131	Kentucky	590.13096_3	129198	131032	Chromosome	ssa
590.131	Kentucky	590.13096_3	141244	142712	Chromosome	sse
590.131	Kentucky	590.13096_3	142728	143162	Chromosome	ssc
590.131	Kentucky	590.13096_3	143214	144220	Chromosome	sse
590.131	Kentucky	590.13096_3	145693	146166	Chromosome	ssc
590.131	Kentucky	590.13096_3	146163	147086	Chromosome	sse
590.131	Kentucky	590.13096_3	147349	148810	Chromosome	ssa
590.131	Kentucky	590.13096_3	150286	150687	Chromosome	spi
590.131	Kentucky	590.13096_3	327484	328494	Chromosome	sif
590.131	Kentucky	590.13096_3	405923	406766	Chromosome	csg
590.131	Kentucky	590.13096_3	453251	454936	Chromosome	sop
590.131	Kentucky	590.13096_3	456274	457149	Chromosome	pip
590.131	Kentucky	590.13096_3	471580	472638	Chromosome	omp
590.131	Kentucky	590.13096_4	48780	52420	Chromosome	mgt
590.131	Kentucky	590.13096_4	56335	59187	Chromosome	mis
590.131	Kentucky	590.13096_4	179678	180997	Chromosome	lpf
590.131	Kentucky	590.13096_6	237239	238192	Chromosome	sse
590.131	Kentucky	590.13096_7	52720	53989	Chromosome	fim
590.131	Kentucky	590.13096_7	98991	100683	Chromosome	fep
590.131	Kentucky	590.13096_7	105638	108112	Chromosome	ent
590.131	Kentucky	590.13096_9	52960	54333	Chromosome	ste
590.131	Kentucky	590.13096_9	125973	127199	Chromosome	sse
590.131	Kentucky	590.13096_9	128467	128868	Chromosome	ste
590.131	Kentucky	590.13096_9	155353	156303	Chromosome	sif
590.131	Kentucky	590.13096_9	178348	178980	Chromosome	ste
590.131	Reading	590.13097_1	113102	114371	Chromosome	fim
590.131	Reading	590.13097_1	151447	153139	Chromosome	fep
590.131	Reading	590.13097_1	160600	161327	Chromosome	ent
590.131	Reading	590.13097_1	390585	392852	Chromosome	slr
590.131	Reading	590.13097_1	529905	530864	Chromosome	sop
590.131	Reading	590.13097_1	587189	588241	Chromosome	omp
590.131	Reading	590.13097_1	602441	603316	Chromosome	pip
590.131	Reading	590.13097_1	604223	605908	Chromosome	sop
590.131	Reading	590.13097_1	653718	654994	Chromosome	csg
590.131	Reading	590.13097_1	740552	741562	Chromosome	sif
590.131	Reading	590.13097_1	767446	768255	Chromosome	cdt
590.131	Reading	590.13097_1	928723	929124	Chromosome	spi
590.131	Reading	590.13097_1	929126	931811	Chromosome	ssa
590.131	Reading	590.13097_1	932264	933187	Chromosome	sse
590.131	Reading	590.13097_1	933184	933657	Chromosome	ssc
590.131	Reading	590.13097_1	933660	935717	Chromosome	sse
590.131	Reading	590.13097_1	936188	936622	Chromosome	ssc
590.131	Reading	590.13097_1	936638	938106	Chromosome	sse
590.131	Reading	590.13097_1	938200	938683	Chromosome	ssa
590.131	Reading	590.13097_1	1122931	1123563	Chromosome	ste
590.131	Reading	590.13097_1	1145563	1146513	Chromosome	sif
590.131	Reading	590.13097_1	1173005	1173406	Chromosome	ste
590.131	Reading	590.13097_1	1174677	1175903	Chromosome	sse
590.131	Reading	590.13097_1	1251835	1253208	Chromosome	ste
590.131	Reading	590.13097_1	1411700	1412422	Chromosome	sop
590.131	Reading	590.13097_1	1596267	1598615	Chromosome	sop
590.131	Reading	590.13097_13	13687	14697	Chromosome	sse
590.131	Reading	590.13097_2	369089	372205	Chromosome	fae
590.131	Reading	590.13097_3	198598	199551	Chromosome	sop
590.131	Reading	590.13097_3	231659	233209	Chromosome	inv
590.131	Reading	590.13097_3	241245	242820	Chromosome	spa
590.131	Reading	590.13097_3	245096	245593	Chromosome	sic
590.131	Reading	590.13097_3	245596	248634	Chromosome	sip
590.131	Reading	590.13097_3	252401	252793	Chromosome	sic
590.131	Reading	590.13097_3	252780	254411	Chromosome	spt
590.131	Reading	590.13097_3	258959	260404	Chromosome	prg
590.131	Reading	590.13097_3	261455	262701	Chromosome	org
590.131	Reading	590.13097_3	265684	266592	Chromosome	avr
590.131	Reading	590.13097_3	346073	346969	Chromosome	mig
590.131	Reading	590.13097_4	96218	98410	Chromosome	sin
590.131	Reading	590.13097_4	105285	112595	Chromosome	rat
590.131	Reading	590.13097_4	355588	356541	Chromosome	sse
590.131	Reading	590.13097_5	48486	52127	Chromosome	mgt
590.131	Reading	590.13097_5	55977	58844	Chromosome	mis
590.131	Heidelberg	590.13098_11	99442	99975	Prophage	sod
590.131	Heidelberg	590.13098_11	106765	107118	Prophage	grv
590.131	Heidelberg	590.13098_1	237348	238617	Chromosome	fim
590.131	Heidelberg	590.13098_1	283391	285083	Chromosome	fep
590.131	Heidelberg	590.13098_1	291663	293271	Chromosome	ent
590.131	Heidelberg	590.13098_10	111021	113288	Chromosome	slr
590.131	Heidelberg	590.13098_11	204	1254	Chromosome	csg
590.131	Heidelberg	590.13098_11	50290	51975	Chromosome	sop
590.131	Heidelberg	590.13098_11	52881	53756	Chromosome	pip
590.131	Heidelberg	590.13098_11	68189	69241	Chromosome	omp
590.131	Heidelberg	590.13098_12	88032	90380	Chromosome	sop
590.131	Heidelberg	590.13098_13	111982	112935	Chromosome	sse
590.131	Heidelberg	590.13098_17	1684	3234	Chromosome	inv
590.131	Heidelberg	590.13098_17	11270	12845	Chromosome	spa
590.131	Heidelberg	590.13098_17	15121	15618	Chromosome	sic
590.131	Heidelberg	590.13098_17	15621	18659	Chromosome	sip
590.131	Heidelberg	590.13098_17	22435	22827	Chromosome	sic
590.131	Heidelberg	590.13098_17	22814	24445	Chromosome	spt
590.131	Heidelberg	590.13098_17	28996	30441	Chromosome	prg
590.131	Heidelberg	590.13098_17	31492	32728	Chromosome	org
590.131	Heidelberg	590.13098_17	35710	36618	Chromosome	avr
590.131	Heidelberg	590.13098_2	123263	123985	Chromosome	sop
590.131	Heidelberg	590.13098_2	284466	285839	Chromosome	ste
590.131	Heidelberg	590.13098_2	353354	354580	Chromosome	sse
590.131	Heidelberg	590.13098_2	355851	356252	Chromosome	ste
590.131	Heidelberg	590.13098_2	382759	383709	Chromosome	sif
590.131	Heidelberg	590.13098_2	405756	406388	Chromosome	ste
590.131	Heidelberg	590.13098_23	61933	62776	Chromosome	csg
590.131	Heidelberg	590.13098_25	47333	50974	Chromosome	mgt
590.131	Heidelberg	590.13098_25	54888	57755	Chromosome	mis
590.131	Heidelberg	590.13098_3	192325	193937	Chromosome	lpf
590.131	Heidelberg	590.13098_30	12285	13337	Chromosome	pip
590.131	Heidelberg	590.13098_30	15079	15975	Chromosome	mig
590.131	Heidelberg	590.13098_32	14959	15969	Chromosome	sif
590.131	Heidelberg	590.13098_35	28339	29195	Chromosome	sop
590.131	Heidelberg	590.13098_4	40842	41795	Chromosome	sop
590.131	Heidelberg	590.13098_48	4339	6705	Chromosome	ssp
590.131	Heidelberg	590.13098_6	155255	157089	Chromosome	ssa
590.131	Heidelberg	590.13098_6	167301	168769	Chromosome	sse
590.131	Heidelberg	590.13098_6	168785	169219	Chromosome	ssc
590.131	Heidelberg	590.13098_6	169271	170277	Chromosome	sse
590.131	Heidelberg	590.13098_6	171750	172223	Chromosome	ssc
590.131	Heidelberg	590.13098_6	172220	173143	Chromosome	sse
590.131	Heidelberg	590.13098_6	173407	174868	Chromosome	ssa
590.131	Heidelberg	590.13098_6	176344	176745	Chromosome	spi
590.131	Heidelberg	590.13098_8	110620	116739	Chromosome	shd
590.131	Heidelberg	590.13098_8	117433	124740	Chromosome	rat
590.131	Heidelberg	590.13098_8	131643	133835	Chromosome	sin
590.131	Saintpaul	590.13099_1	5056	7422	Prophage	ssp
590.131	Saintpaul	590.13099_1	115760	116806	Chromosome	sse
590.131	Saintpaul	590.13099_1	204386	206733	Chromosome	sop
590.131	Saintpaul	590.13099_1	394743	395465	Chromosome	sop
590.131	Saintpaul	590.13099_1	555661	557034	Chromosome	ste
590.131	Saintpaul	590.13099_1	624669	625895	Chromosome	sse
590.131	Saintpaul	590.13099_1	627166	627567	Chromosome	ste
590.131	Saintpaul	590.13099_1	654058	655008	Chromosome	sif
590.131	Saintpaul	590.13099_1	677055	677687	Chromosome	ste
590.131	Saintpaul	590.13099_1	821260	823094	Chromosome	ssa
590.131	Saintpaul	590.13099_1	833306	834774	Chromosome	sse
590.131	Saintpaul	590.13099_1	834790	835224	Chromosome	ssc
590.131	Saintpaul	590.13099_1	835276	836282	Chromosome	sse
590.131	Saintpaul	590.13099_1	837755	838228	Chromosome	ssc
590.131	Saintpaul	590.13099_1	838225	839148	Chromosome	sse
590.131	Saintpaul	590.13099_1	839412	840873	Chromosome	ssa
590.131	Saintpaul	590.13099_1	842349	842750	Chromosome	spi
590.131	Saintpaul	590.13099_1	1011899	1012909	Chromosome	sif
590.131	Saintpaul	590.13099_1	1090284	1091127	Chromosome	csg
590.131	Saintpaul	590.13099_12	105549	107157	Chromosome	ent
590.131	Saintpaul	590.13099_12	113737	115429	Chromosome	fep
590.131	Saintpaul	590.13099_15	19980	21032	Chromosome	omp
590.131	Saintpaul	590.13099_15	35465	36340	Chromosome	pip
590.131	Saintpaul	590.13099_15	37246	38931	Chromosome	sop
590.131	Saintpaul	590.13099_15	87041	88317	Chromosome	csg
590.131	Saintpaul	590.13099_2	98005	99057	Chromosome	pip
590.131	Saintpaul	590.13099_2	100798	101694	Chromosome	mig
590.131	Saintpaul	590.13099_2	180835	181743	Chromosome	avr
590.131	Saintpaul	590.13099_2	184273	185402	Chromosome	org
590.131	Saintpaul	590.13099_2	185930	186990	Chromosome	prg
590.131	Saintpaul	590.13099_2	193005	194636	Chromosome	spt
590.131	Saintpaul	590.13099_2	194623	195015	Chromosome	sic
590.131	Saintpaul	590.13099_2	195613	198720	Chromosome	sip
590.131	Saintpaul	590.13099_2	201832	202329	Chromosome	sic
590.131	Saintpaul	590.13099_2	202467	204315	Chromosome	spa
590.131	Saintpaul	590.13099_2	206180	207633	Chromosome	inv
590.131	Saintpaul	590.13099_2	257370	258323	Chromosome	sop
590.131	Saintpaul	590.13099_3	74331	77279	Chromosome	fae
590.131	Saintpaul	590.13099_4	97818	100010	Chromosome	sin
590.131	Saintpaul	590.13099_4	106910	114217	Chromosome	rat
590.131	Saintpaul	590.13099_4	351321	352274	Chromosome	sse
590.131	Saintpaul	590.13099_5	285200	286469	Chromosome	fim
590.131	Saintpaul	590.13099_6	15805	18072	Chromosome	slr
590.131	Saintpaul	590.13099_6	158293	159252	Chromosome	sop
590.131	Saintpaul	590.13099_8	208	1527	Chromosome	lpf
590.131	Saintpaul	590.13099_9	41804	45445	Chromosome	mgt
590.131	Saintpaul	590.13099_9	49298	52165	Chromosome	mis
590.131	Saintpaul	590.13101_10	213983	216349	Prophage	ssp
590.131	Saintpaul	590.13101_1	68628	69680	Chromosome	pip
590.131	Saintpaul	590.13101_1	71421	72317	Chromosome	mig
590.131	Saintpaul	590.13101_1	151458	152366	Chromosome	avr
590.131	Saintpaul	590.13101_1	154896	156025	Chromosome	org
590.131	Saintpaul	590.13101_1	156553	157613	Chromosome	prg
590.131	Saintpaul	590.13101_1	163628	165259	Chromosome	spt
590.131	Saintpaul	590.13101_1	165246	165638	Chromosome	sic
590.131	Saintpaul	590.13101_1	166236	169343	Chromosome	sip
590.131	Saintpaul	590.13101_1	172455	172952	Chromosome	sic
590.131	Saintpaul	590.13101_1	173090	174938	Chromosome	spa
590.131	Saintpaul	590.13101_1	176803	178256	Chromosome	inv
590.131	Saintpaul	590.13101_1	227871	228824	Chromosome	sop
590.131	Saintpaul	590.13101_10	14672	17019	Chromosome	sop
590.131	Saintpaul	590.13101_10	104599	105645	Chromosome	sse
590.131	Saintpaul	590.13101_11	77918	80866	Chromosome	fae
590.131	Saintpaul	590.13101_14	41804	45445	Chromosome	mgt
590.131	Saintpaul	590.13101_14	49298	52165	Chromosome	mis
590.131	Saintpaul	590.13101_15	61359	61991	Chromosome	ste
590.131	Saintpaul	590.13101_15	84038	84988	Chromosome	sif
590.131	Saintpaul	590.13101_15	111479	111880	Chromosome	ste
590.131	Saintpaul	590.13101_15	113151	114377	Chromosome	sse
590.131	Saintpaul	590.13101_2	44502	46769	Chromosome	slr
590.131	Saintpaul	590.13101_2	186989	187948	Chromosome	sop
590.131	Saintpaul	590.13101_2	292660	293712	Chromosome	omp
590.131	Saintpaul	590.13101_2	308145	309020	Chromosome	pip
590.131	Saintpaul	590.13101_2	309926	311611	Chromosome	sop
590.131	Saintpaul	590.13101_2	359537	360813	Chromosome	csg
590.131	Saintpaul	590.13101_2	441360	442370	Chromosome	sif
590.131	Saintpaul	590.13101_4	97806	99998	Chromosome	sin
590.131	Saintpaul	590.13101_4	106898	114205	Chromosome	rat
590.131	Saintpaul	590.13101_4	351309	352262	Chromosome	sse
590.131	Saintpaul	590.13101_5	169252	170860	Chromosome	ent
590.131	Saintpaul	590.13101_5	177440	179132	Chromosome	fep
590.131	Saintpaul	590.13101_5	219713	221248	Chromosome	fim
590.131	Saintpaul	590.13101_6	121790	122191	Chromosome	spi
590.131	Saintpaul	590.13101_6	122193	124878	Chromosome	ssa
590.131	Saintpaul	590.13101_6	125392	126315	Chromosome	sse
590.131	Saintpaul	590.13101_6	126312	126785	Chromosome	ssc
590.131	Saintpaul	590.13101_6	126788	128845	Chromosome	sse
590.131	Saintpaul	590.13101_6	129316	129750	Chromosome	ssc
590.131	Saintpaul	590.13101_6	129766	131234	Chromosome	sse
590.131	Saintpaul	590.13101_6	131328	131811	Chromosome	ssa
590.131	Saintpaul	590.13101_8	222539	224151	Chromosome	lpf
590.131	Saintpaul	590.13101_9	160832	162205	Chromosome	ste
590.131	Heidelberg	590.13103_1	311804	312757	Chromosome	sop
590.131	Heidelberg	590.13103_1	355290	356840	Chromosome	inv
590.131	Heidelberg	590.13103_1	364876	366451	Chromosome	spa
590.131	Heidelberg	590.13103_1	368727	369224	Chromosome	sic
590.131	Heidelberg	590.13103_1	369227	372265	Chromosome	sip
590.131	Heidelberg	590.13103_1	376041	376433	Chromosome	sic
590.131	Heidelberg	590.13103_1	376420	378051	Chromosome	spt
590.131	Heidelberg	590.13103_1	382602	384047	Chromosome	prg
590.131	Heidelberg	590.13103_1	385098	386334	Chromosome	org
590.131	Heidelberg	590.13103_1	389316	390224	Chromosome	avr
590.131	Heidelberg	590.13103_1	469634	470530	Chromosome	mig
590.131	Heidelberg	590.13103_1	472272	473324	Chromosome	pip
590.131	Heidelberg	590.13103_11	103010	104056	Chromosome	sse
590.131	Heidelberg	590.13103_12	111036	113303	Chromosome	slr
590.131	Heidelberg	590.13103_13	19901	20953	Chromosome	omp
590.131	Heidelberg	590.13103_13	35386	36261	Chromosome	pip
590.131	Heidelberg	590.13103_13	37167	38852	Chromosome	sop
590.131	Heidelberg	590.13103_13	86585	87861	Chromosome	csg
590.131	Heidelberg	590.13103_13	168395	169405	Chromosome	sif
590.131	Heidelberg	590.13103_16	28339	29298	Chromosome	sop
590.131	Heidelberg	590.13103_16	96501	96854	Chromosome	grv
590.131	Heidelberg	590.13103_16	103644	104177	Chromosome	sod
590.131	Heidelberg	590.13103_2	188602	189324	Chromosome	sop
590.131	Heidelberg	590.13103_2	349805	351178	Chromosome	ste
590.131	Heidelberg	590.13103_2	418693	419919	Chromosome	sse
590.131	Heidelberg	590.13103_2	421190	421591	Chromosome	ste
590.131	Heidelberg	590.13103_2	448098	449048	Chromosome	sif
590.131	Heidelberg	590.13103_2	471095	471727	Chromosome	ste
590.131	Heidelberg	590.13103_20	42688	43641	Chromosome	sse
590.131	Heidelberg	590.13103_25	47333	50974	Chromosome	mgt
590.131	Heidelberg	590.13103_25	54888	57755	Chromosome	mis
590.131	Heidelberg	590.13103_4	127269	128877	Chromosome	ent
590.131	Heidelberg	590.13103_4	135457	137149	Chromosome	fep
590.131	Heidelberg	590.13103_4	177730	179265	Chromosome	fim
590.131	Heidelberg	590.13103_43	4339	6705	Chromosome	ssp
590.131	Heidelberg	590.13103_6	122086	123405	Chromosome	lpf
590.131	Heidelberg	590.13103_7	110635	116754	Chromosome	shd
590.131	Heidelberg	590.13103_7	117448	124755	Chromosome	rat
590.131	Heidelberg	590.13103_7	131658	133850	Chromosome	sin
590.131	Heidelberg	590.13103_8	155745	157579	Chromosome	ssa
590.131	Heidelberg	590.13103_8	167791	169259	Chromosome	sse
590.131	Heidelberg	590.13103_8	169275	169709	Chromosome	ssc
590.131	Heidelberg	590.13103_8	169761	170767	Chromosome	sse
590.131	Heidelberg	590.13103_8	172240	172713	Chromosome	ssc
590.131	Heidelberg	590.13103_8	172710	173633	Chromosome	sse
590.131	Heidelberg	590.13103_8	173897	175358	Chromosome	ssa
590.131	Heidelberg	590.13103_8	176834	177235	Chromosome	spi
590.131	Saintpaul	590.13105_1	45946	46998	Chromosome	omp
590.131	Saintpaul	590.13105_1	61431	62306	Chromosome	pip
590.131	Saintpaul	590.13105_1	63212	64897	Chromosome	sop
590.131	Saintpaul	590.13105_1	112823	114099	Chromosome	csg
590.131	Saintpaul	590.13105_1	194646	195656	Chromosome	sif
590.131	Saintpaul	590.13105_1	364805	365206	Chromosome	spi
590.131	Saintpaul	590.13105_1	365208	367893	Chromosome	ssa
590.131	Saintpaul	590.13105_1	368407	369330	Chromosome	sse
590.131	Saintpaul	590.13105_1	369327	369800	Chromosome	ssc
590.131	Saintpaul	590.13105_1	369803	371860	Chromosome	sse
590.131	Saintpaul	590.13105_1	372331	372765	Chromosome	ssc
590.131	Saintpaul	590.13105_1	372781	374249	Chromosome	sse
590.131	Saintpaul	590.13105_1	374343	374826	Chromosome	ssa
590.131	Saintpaul	590.13105_1	538375	539007	Chromosome	ste
590.131	Saintpaul	590.13105_1	561054	562004	Chromosome	sif
590.131	Saintpaul	590.13105_1	588495	588896	Chromosome	ste
590.131	Saintpaul	590.13105_1	590167	591393	Chromosome	sse
590.131	Saintpaul	590.13105_1	659028	660401	Chromosome	ste
590.131	Saintpaul	590.13105_1	820886	821608	Chromosome	sop
590.131	Saintpaul	590.13105_1	1009618	1011965	Chromosome	sop
590.131	Saintpaul	590.13105_1	1099545	1100591	Chromosome	sse
590.131	Saintpaul	590.13105_2	68628	69680	Chromosome	pip
590.131	Saintpaul	590.13105_2	71421	72317	Chromosome	mig
590.131	Saintpaul	590.13105_2	151458	152366	Chromosome	avr
590.131	Saintpaul	590.13105_2	154896	156025	Chromosome	org
590.131	Saintpaul	590.13105_2	156553	157613	Chromosome	prg
590.131	Saintpaul	590.13105_2	163628	165259	Chromosome	spt
590.131	Saintpaul	590.13105_2	165246	165638	Chromosome	sic
590.131	Saintpaul	590.13105_2	166236	169343	Chromosome	sip
590.131	Saintpaul	590.13105_2	172455	172952	Chromosome	sic
590.131	Saintpaul	590.13105_2	173090	174938	Chromosome	spa
590.131	Saintpaul	590.13105_2	176803	178256	Chromosome	inv
590.131	Saintpaul	590.13105_2	227993	228946	Chromosome	sop
590.131	Saintpaul	590.13105_27	4248	6614	Chromosome	ssp
590.131	Saintpaul	590.13105_3	77918	80866	Chromosome	fae
590.131	Saintpaul	590.13105_4	192386	193998	Chromosome	lpf
590.131	Saintpaul	590.13105_4	324507	327374	Chromosome	mis
590.131	Saintpaul	590.13105_4	331227	334868	Chromosome	mgt
590.131	Saintpaul	590.13105_5	78192	80384	Chromosome	sin
590.131	Saintpaul	590.13105_5	87284	94591	Chromosome	rat
590.131	Saintpaul	590.13105_5	331695	332648	Chromosome	sse
590.131	Saintpaul	590.13105_6	235366	236635	Chromosome	fim
590.131	Saintpaul	590.13105_8	171447	173055	Chromosome	ent
590.131	Saintpaul	590.13105_8	179635	181327	Chromosome	fep
590.131	Saintpaul	590.13105_9	15805	18072	Chromosome	slr
590.131	Saintpaul	590.13105_9	158293	159252	Chromosome	sop
590.131	Heidelberg	590.13106_6	96501	96854	Prophage	grv
590.131	Heidelberg	590.13106_6	103644	104177	Prophage	sod
590.131	Heidelberg	590.13106_7	4339	6705	Prophage	ssp
590.131	Heidelberg	590.13106_1	154948	155349	Chromosome	spi
590.131	Heidelberg	590.13106_1	155351	158036	Chromosome	ssa
590.131	Heidelberg	590.13106_1	158550	159473	Chromosome	sse
590.131	Heidelberg	590.13106_1	159470	159943	Chromosome	ssc
590.131	Heidelberg	590.13106_1	159946	162003	Chromosome	sse
590.131	Heidelberg	590.13106_1	162474	162908	Chromosome	ssc
590.131	Heidelberg	590.13106_1	162924	164392	Chromosome	sse
590.131	Heidelberg	590.13106_1	164486	164969	Chromosome	ssa
590.131	Heidelberg	590.13106_1	346179	346811	Chromosome	ste
590.131	Heidelberg	590.13106_1	368095	369045	Chromosome	sif
590.131	Heidelberg	590.13106_1	395552	395953	Chromosome	ste
590.131	Heidelberg	590.13106_1	397224	398450	Chromosome	sse
590.131	Heidelberg	590.13106_10	119548	120501	Chromosome	sse
590.131	Heidelberg	590.13106_16	10281	11003	Chromosome	sop
590.131	Heidelberg	590.13106_17	4966	7233	Chromosome	slr
590.131	Heidelberg	590.13106_22	61567	62940	Chromosome	ste
590.131	Heidelberg	590.13106_24	47333	50974	Chromosome	mgt
590.131	Heidelberg	590.13106_3	91675	92727	Chromosome	pip
590.131	Heidelberg	590.13106_3	94469	95365	Chromosome	mig
590.131	Heidelberg	590.13106_3	174775	175683	Chromosome	avr
590.131	Heidelberg	590.13106_3	178216	179345	Chromosome	org
590.131	Heidelberg	590.13106_3	179873	180933	Chromosome	prg
590.131	Heidelberg	590.13106_3	186948	188579	Chromosome	spt
590.131	Heidelberg	590.13106_3	188566	188958	Chromosome	sic
590.131	Heidelberg	590.13106_3	189556	192663	Chromosome	sip
590.131	Heidelberg	590.13106_3	195775	196272	Chromosome	sic
590.131	Heidelberg	590.13106_3	196410	198258	Chromosome	spa
590.131	Heidelberg	590.13106_3	200123	201576	Chromosome	inv
590.131	Heidelberg	590.13106_3	252242	253195	Chromosome	sop
590.131	Heidelberg	590.13106_4	239070	240339	Chromosome	fim
590.131	Heidelberg	590.13106_4	285113	286805	Chromosome	fep
590.131	Heidelberg	590.13106_4	293385	294993	Chromosome	ent
590.131	Heidelberg	590.13106_5	222214	223826	Chromosome	lpf
590.131	Heidelberg	590.13106_5	354408	357275	Chromosome	mis
590.131	Heidelberg	590.13106_6	28340	29298	Chromosome	sop
590.131	Heidelberg	590.13106_6	134378	135430	Chromosome	omp
590.131	Heidelberg	590.13106_6	149863	150738	Chromosome	pip
590.131	Heidelberg	590.13106_6	151644	153329	Chromosome	sop
590.131	Heidelberg	590.13106_6	201062	202338	Chromosome	csg
590.131	Heidelberg	590.13106_6	282872	283882	Chromosome	sif
590.131	Heidelberg	590.13106_7	115039	116085	Chromosome	sse
590.131	Heidelberg	590.13106_7	203633	205981	Chromosome	sop
590.131	Heidelberg	590.13106_8	110620	116739	Chromosome	shd
590.131	Heidelberg	590.13106_8	117433	124740	Chromosome	rat
590.131	Heidelberg	590.13106_8	131643	133835	Chromosome	sin
590.131	Muenster	590.13107_1	96280	96912	Chromosome	ste
590.131	Muenster	590.13107_1	118926	119876	Chromosome	sif
590.131	Muenster	590.13107_1	146367	146768	Chromosome	ste
590.131	Muenster	590.13107_1	148039	149265	Chromosome	sse
590.131	Muenster	590.13107_1	230798	232171	Chromosome	ste
590.131	Muenster	590.13107_1	391789	392511	Chromosome	sop
590.131	Muenster	590.13107_1	599053	601401	Chromosome	sop
590.131	Muenster	590.13107_2	75938	77772	Chromosome	ssa
590.131	Muenster	590.13107_2	87984	89452	Chromosome	sse
590.131	Muenster	590.13107_2	89468	89902	Chromosome	ssc
590.131	Muenster	590.13107_2	89954	90960	Chromosome	sse
590.131	Muenster	590.13107_2	92433	92906	Chromosome	ssc
590.131	Muenster	590.13107_2	92903	93826	Chromosome	sse
590.131	Muenster	590.13107_2	94089	95550	Chromosome	ssa
590.131	Muenster	590.13107_2	97026	97427	Chromosome	spi
590.131	Muenster	590.13107_2	255846	256655	Chromosome	cdt
590.131	Muenster	590.13107_2	276535	277545	Chromosome	sif
590.131	Muenster	590.13107_2	359947	360791	Chromosome	csg
590.131	Muenster	590.13107_2	412327	414012	Chromosome	sop
590.131	Muenster	590.13107_2	414920	415795	Chromosome	pip
590.131	Muenster	590.13107_2	429994	431046	Chromosome	omp
590.131	Muenster	590.13107_2	501430	502389	Chromosome	sop
590.131	Muenster	590.13107_22	18243	19253	Chromosome	sse
590.131	Muenster	590.13107_4	41318	42271	Chromosome	sse
590.131	Muenster	590.13107_4	315770	323086	Chromosome	rat
590.131	Muenster	590.13107_4	329961	332153	Chromosome	sin
590.131	Muenster	590.13107_5	358277	361129	Chromosome	mis
590.131	Muenster	590.13107_5	364978	368619	Chromosome	mgt
590.131	Muenster	590.13107_6	31514	32783	Chromosome	fim
590.131	Muenster	590.13107_6	64810	66502	Chromosome	fep
590.131	Muenster	590.13107_6	73082	73932	Chromosome	ent
590.131	Muenster	590.13107_6	277206	279473	Chromosome	slr
590.131	Muenster	590.13107_7	6230	7183	Chromosome	sop
590.131	Muenster	590.13107_7	50267	51817	Chromosome	inv
590.131	Muenster	590.13107_7	59853	61428	Chromosome	spa
590.131	Muenster	590.13107_7	63704	64201	Chromosome	sic
590.131	Muenster	590.13107_7	64204	67242	Chromosome	sip
590.131	Muenster	590.13107_7	71009	71401	Chromosome	sic
590.131	Muenster	590.13107_7	71388	73019	Chromosome	spt
590.131	Muenster	590.13107_7	77568	79013	Chromosome	prg
590.131	Muenster	590.13107_7	80064	81310	Chromosome	org
590.131	Muenster	590.13107_7	163933	164829	Chromosome	mig
590.131	Muenster	590.13107_8	99414	102519	Chromosome	fae
590.131	Berta	590.13109_1	97321	99513	Chromosome	sin
590.131	Berta	590.13109_1	106416	113723	Chromosome	rat
590.131	Berta	590.13109_1	360023	360976	Chromosome	sse
590.131	Berta	590.13109_10	172	1491	Chromosome	lpf
590.131	Berta	590.13109_11	70347	71393	Chromosome	sse
590.131	Berta	590.13109_11	170337	172703	Chromosome	ssp
590.131	Berta	590.13109_14	25570	27262	Chromosome	fep
590.131	Berta	590.13109_14	33841	35449	Chromosome	ent
590.131	Berta	590.13109_16	5882	7158	Chromosome	csg
590.131	Berta	590.13109_16	87698	88708	Chromosome	sif
590.131	Berta	590.13109_2	6237	7463	Chromosome	sse
590.131	Berta	590.13109_2	8734	9135	Chromosome	ste
590.131	Berta	590.13109_2	40358	41308	Chromosome	sif
590.131	Berta	590.13109_2	63372	64004	Chromosome	ste
590.131	Berta	590.13109_2	227528	229362	Chromosome	ssa
590.131	Berta	590.13109_2	239574	241042	Chromosome	sse
590.131	Berta	590.13109_2	241058	241492	Chromosome	ssc
590.131	Berta	590.13109_2	241544	242550	Chromosome	sse
590.131	Berta	590.13109_2	244023	244496	Chromosome	ssc
590.131	Berta	590.13109_2	244493	245416	Chromosome	sse
590.131	Berta	590.13109_2	245627	247088	Chromosome	ssa
590.131	Berta	590.13109_2	248564	248965	Chromosome	spi
590.131	Berta	590.13109_21	19080	20132	Chromosome	omp
590.131	Berta	590.13109_21	34564	35439	Chromosome	pip
590.131	Berta	590.13109_21	36345	38030	Chromosome	sop
590.131	Berta	590.13109_22	18448	20796	Chromosome	sop
590.131	Berta	590.13109_32	2001	5642	Chromosome	mgt
590.131	Berta	590.13109_33	1846	4722	Chromosome	mis
590.131	Berta	590.13109_37	13766	14776	Chromosome	sse
590.131	Berta	590.13109_38	17373	18269	Chromosome	mig
590.131	Berta	590.13109_38	20011	21063	Chromosome	pip
590.131	Berta	590.13109_4	61422	62795	Chromosome	ste
590.131	Berta	590.13109_4	223102	223824	Chromosome	sop
590.131	Berta	590.13109_5	32317	33866	Chromosome	inv
590.131	Berta	590.13109_5	41902	43477	Chromosome	spa
590.131	Berta	590.13109_5	45753	46250	Chromosome	sic
590.131	Berta	590.13109_5	46253	49291	Chromosome	sip
590.131	Berta	590.13109_5	53067	53459	Chromosome	sic
590.131	Berta	590.13109_5	53446	55077	Chromosome	spt
590.131	Berta	590.13109_5	59628	61073	Chromosome	prg
590.131	Berta	590.13109_5	62124	63360	Chromosome	org
590.131	Berta	590.13109_5	66342	67249	Chromosome	avr
590.131	Berta	590.13109_6	15826	18093	Chromosome	slr
590.131	Berta	590.13109_6	158381	159340	Chromosome	sop
590.131	Berta	590.13109_7	8949	9902	Chromosome	sop
590.131	Berta	590.13109_9	6854	8389	Chromosome	fim
590.131	Hadar	590.13111_1	21023	22075	Chromosome	omp
590.131	Hadar	590.13111_1	36508	37383	Chromosome	pip
590.131	Hadar	590.13111_1	38289	39974	Chromosome	sop
590.131	Hadar	590.13111_1	87705	88981	Chromosome	csg
590.131	Hadar	590.13111_1	169519	170529	Chromosome	sif
590.131	Hadar	590.13111_1	346485	346886	Chromosome	spi
590.131	Hadar	590.13111_1	346888	349573	Chromosome	ssa
590.131	Hadar	590.13111_1	350087	351010	Chromosome	sse
590.131	Hadar	590.13111_1	351007	351480	Chromosome	ssc
590.131	Hadar	590.13111_1	351483	353540	Chromosome	sse
590.131	Hadar	590.13111_1	354011	354445	Chromosome	ssc
590.131	Hadar	590.13111_1	354461	355929	Chromosome	sse
590.131	Hadar	590.13111_1	356023	356506	Chromosome	ssa
590.131	Hadar	590.13111_1	534256	534888	Chromosome	ste
590.131	Hadar	590.13111_1	556939	557889	Chromosome	sif
590.131	Hadar	590.13111_1	584381	584782	Chromosome	ste
590.131	Hadar	590.13111_1	586052	587278	Chromosome	sse
590.131	Hadar	590.13111_1	654915	656288	Chromosome	ste
590.131	Hadar	590.13111_10	128529	130796	Chromosome	slr
590.131	Hadar	590.13111_12	98689	99411	Chromosome	sop
590.131	Hadar	590.13111_14	66110	67156	Chromosome	sse
590.131	Hadar	590.13111_2	493905	494858	Chromosome	sop
590.131	Hadar	590.13111_2	539605	541156	Chromosome	inv
590.131	Hadar	590.13111_2	549192	550767	Chromosome	spa
590.131	Hadar	590.13111_2	553043	553540	Chromosome	sic
590.131	Hadar	590.13111_2	553543	556581	Chromosome	sip
590.131	Hadar	590.13111_2	560357	560749	Chromosome	sic
590.131	Hadar	590.13111_2	560736	562367	Chromosome	spt
590.131	Hadar	590.13111_2	566918	568363	Chromosome	prg
590.131	Hadar	590.13111_2	569414	570650	Chromosome	org
590.131	Hadar	590.13111_2	573632	574540	Chromosome	avr
590.131	Hadar	590.13111_2	653811	654707	Chromosome	mig
590.131	Hadar	590.13111_2	656449	657501	Chromosome	pip
590.131	Hadar	590.13111_24	17927	18937	Chromosome	sse
590.131	Hadar	590.13111_4	48051	51691	Chromosome	mgt
590.131	Hadar	590.13111_4	55605	58472	Chromosome	mis
590.131	Hadar	590.13111_4	182074	183393	Chromosome	lpf
590.131	Hadar	590.13111_5	57528	59720	Chromosome	sin
590.131	Hadar	590.13111_5	303920	304873	Chromosome	sse
590.131	Hadar	590.13111_6	177769	180117	Chromosome	sop
590.131	Hadar	590.13111_8	105142	106750	Chromosome	ent
590.131	Hadar	590.13111_8	113330	115022	Chromosome	fep
590.131	Hadar	590.13111_8	155636	157171	Chromosome	fim
590.131	Hadar	590.13111_9	86995	87954	Chromosome	sop
590.131	Typhimurium	590.13112_1	142125	142526	Chromosome	spi
590.131	Typhimurium	590.13112_1	142528	145213	Chromosome	ssa
590.131	Typhimurium	590.13112_1	145727	146650	Chromosome	sse
590.131	Typhimurium	590.13112_1	146647	147120	Chromosome	ssc
590.131	Typhimurium	590.13112_1	147123	149180	Chromosome	sse
590.131	Typhimurium	590.13112_1	149651	150085	Chromosome	ssc
590.131	Typhimurium	590.13112_1	150101	151569	Chromosome	sse
590.131	Typhimurium	590.13112_1	151663	152146	Chromosome	ssa
590.131	Typhimurium	590.13112_1	331631	332263	Chromosome	ste
590.131	Typhimurium	590.13112_1	354308	355258	Chromosome	sif
590.131	Typhimurium	590.13112_1	381748	382149	Chromosome	ste
590.131	Typhimurium	590.13112_1	383420	384646	Chromosome	sse
590.131	Typhimurium	590.13112_1	452284	453657	Chromosome	ste
590.131	Typhimurium	590.13112_1	614142	614864	Chromosome	sop
590.131	Typhimurium	590.13112_16	15476	17497	Chromosome	fyu
590.131	Typhimurium	590.13112_16	17628	20012	Chromosome	ybt
590.131	Typhimurium	590.13112_16	21106	36798	Chromosome	irp
590.131	Typhimurium	590.13112_16	36989	40118	Chromosome	ybt
590.131	Typhimurium	590.13112_2	429985	430938	Chromosome	sop
590.131	Typhimurium	590.13112_2	473498	475048	Chromosome	inv
590.131	Typhimurium	590.13112_2	483084	484659	Chromosome	spa
590.131	Typhimurium	590.13112_2	486935	487432	Chromosome	sic
590.131	Typhimurium	590.13112_2	487435	490473	Chromosome	sip
590.131	Typhimurium	590.13112_2	494249	494641	Chromosome	sic
590.131	Typhimurium	590.13112_2	494628	496259	Chromosome	spt
590.131	Typhimurium	590.13112_2	500810	502255	Chromosome	prg
590.131	Typhimurium	590.13112_2	503306	504542	Chromosome	org
590.131	Typhimurium	590.13112_2	507524	508432	Chromosome	avr
590.131	Typhimurium	590.13112_2	587842	588738	Chromosome	mig
590.131	Typhimurium	590.13112_2	590479	591531	Chromosome	pip
590.131	Typhimurium	590.13112_24	34431	36728	Chromosome	slr
590.131	Typhimurium	590.13112_26	18425	19435	Chromosome	sse
590.131	Typhimurium	590.13112_3	97569	99761	Chromosome	sin
590.131	Typhimurium	590.13112_3	106661	113968	Chromosome	rat
590.131	Typhimurium	590.13112_3	114662	120781	Chromosome	shd
590.131	Typhimurium	590.13112_3	351912	352865	Chromosome	sse
590.131	Typhimurium	590.13112_4	186855	188467	Chromosome	lpf
590.131	Typhimurium	590.13112_4	319132	321999	Chromosome	mis
590.131	Typhimurium	590.13112_4	325913	329554	Chromosome	mgt
590.131	Typhimurium	590.13112_44	211	2577	Chromosome	ssp
590.131	Typhimurium	590.13112_5	14959	15969	Chromosome	sif
590.131	Typhimurium	590.13112_5	93341	94184	Chromosome	csg
590.131	Typhimurium	590.13112_5	145716	147401	Chromosome	sop
590.131	Typhimurium	590.13112_5	148307	149182	Chromosome	pip
590.131	Typhimurium	590.13112_5	163615	164667	Chromosome	omp
590.131	Typhimurium	590.13112_5	269381	270340	Chromosome	sop
590.131	Typhimurium	590.13112_7	72320	74668	Chromosome	sop
590.131	Typhimurium	590.13112_7	162247	163293	Chromosome	sse
590.131	Typhimurium	590.13112_8	6979	8514	Chromosome	fim
590.131	Typhimurium	590.13112_9	170780	172388	Chromosome	ent
590.131	Typhimurium	590.13112_9	178968	180660	Chromosome	fep
590.131	Brandenburg	590.13113_1	752653	754764	Prophage	ssp
590.131	Brandenburg	590.13113_1	112930	114199	Chromosome	fim
590.131	Brandenburg	590.13113_1	151233	152925	Chromosome	fep
590.131	Brandenburg	590.13113_1	159505	161113	Chromosome	ent
590.131	Brandenburg	590.13113_1	348627	350894	Chromosome	slr
590.131	Brandenburg	590.13113_1	480521	481480	Chromosome	sop
590.131	Brandenburg	590.13113_1	537804	538856	Chromosome	omp
590.131	Brandenburg	590.13113_1	553056	553931	Chromosome	pip
590.131	Brandenburg	590.13113_1	554838	556523	Chromosome	sop
590.131	Brandenburg	590.13113_1	604333	605609	Chromosome	csg
590.131	Brandenburg	590.13113_1	691168	692178	Chromosome	sif
590.131	Brandenburg	590.13113_1	761318	762127	Chromosome	cdt
590.131	Brandenburg	590.13113_1	922606	923007	Chromosome	spi
590.131	Brandenburg	590.13113_1	923009	925694	Chromosome	ssa
590.131	Brandenburg	590.13113_1	926147	927070	Chromosome	sse
590.131	Brandenburg	590.13113_1	927067	927540	Chromosome	ssc
590.131	Brandenburg	590.13113_1	927543	929600	Chromosome	sse
590.131	Brandenburg	590.13113_1	930071	930505	Chromosome	ssc
590.131	Brandenburg	590.13113_1	930521	931989	Chromosome	sse
590.131	Brandenburg	590.13113_1	932083	932566	Chromosome	ssa
590.131	Brandenburg	590.13113_1	1116645	1117277	Chromosome	ste
590.131	Brandenburg	590.13113_1	1139287	1140237	Chromosome	sif
590.131	Brandenburg	590.13113_1	1166729	1167130	Chromosome	ste
590.131	Brandenburg	590.13113_1	1168401	1169627	Chromosome	sse
590.131	Brandenburg	590.13113_1	1245460	1246833	Chromosome	ste
590.131	Brandenburg	590.13113_1	1405156	1405877	Chromosome	sop
590.131	Brandenburg	590.13113_1	1589434	1591782	Chromosome	sop
590.131	Brandenburg	590.13113_18	13687	14697	Chromosome	sse
590.131	Brandenburg	590.13113_2	63556	66504	Chromosome	fae
590.131	Brandenburg	590.13113_3	96491	98683	Chromosome	sin
590.131	Brandenburg	590.13113_3	105558	112868	Chromosome	rat
590.131	Brandenburg	590.13113_3	344215	345168	Chromosome	sse
590.131	Brandenburg	590.13113_4	120340	121293	Chromosome	sop
590.131	Brandenburg	590.13113_4	153402	154952	Chromosome	inv
590.131	Brandenburg	590.13113_4	162988	164563	Chromosome	spa
590.131	Brandenburg	590.13113_4	166839	167336	Chromosome	sic
590.131	Brandenburg	590.13113_4	167339	170377	Chromosome	sip
590.131	Brandenburg	590.13113_4	174144	174536	Chromosome	sic
590.131	Brandenburg	590.13113_4	174523	176154	Chromosome	spt
590.131	Brandenburg	590.13113_4	180702	182147	Chromosome	prg
590.131	Brandenburg	590.13113_4	183198	184444	Chromosome	org
590.131	Brandenburg	590.13113_4	266922	267818	Chromosome	mig
590.131	Brandenburg	590.13113_7	48445	52086	Chromosome	mgt
590.131	Brandenburg	590.13113_7	55936	58803	Chromosome	mis
590.131	Heidelberg	590.13116_5	96539	96892	Prophage	grv
590.131	Heidelberg	590.13116_5	103682	104215	Prophage	sod
590.131	Heidelberg	590.13116_6	4339	6705	Prophage	ssp
590.131	Heidelberg	590.13116_1	123287	124009	Chromosome	sop
590.131	Heidelberg	590.13116_1	284489	285862	Chromosome	ste
590.131	Heidelberg	590.13116_1	353377	354603	Chromosome	sse
590.131	Heidelberg	590.13116_1	355874	356275	Chromosome	ste
590.131	Heidelberg	590.13116_1	382782	383732	Chromosome	sif
590.131	Heidelberg	590.13116_1	405779	406411	Chromosome	ste
590.131	Heidelberg	590.13116_1	576151	577985	Chromosome	ssa
590.131	Heidelberg	590.13116_1	588197	589665	Chromosome	sse
590.131	Heidelberg	590.13116_1	589681	590115	Chromosome	ssc
590.131	Heidelberg	590.13116_1	590167	591173	Chromosome	sse
590.131	Heidelberg	590.13116_1	592646	593119	Chromosome	ssc
590.131	Heidelberg	590.13116_1	593116	594039	Chromosome	sse
590.131	Heidelberg	590.13116_1	594303	595764	Chromosome	ssa
590.131	Heidelberg	590.13116_1	597240	597641	Chromosome	spi
590.131	Heidelberg	590.13116_11	119543	120496	Chromosome	sse
590.131	Heidelberg	590.13116_2	349989	351258	Chromosome	fim
590.131	Heidelberg	590.13116_2	396032	397724	Chromosome	fep
590.131	Heidelberg	590.13116_2	404304	405912	Chromosome	ent
590.131	Heidelberg	590.13116_2	612178	614445	Chromosome	slr
590.131	Heidelberg	590.13116_3	440975	441928	Chromosome	sop
590.131	Heidelberg	590.13116_3	484217	485767	Chromosome	inv
590.131	Heidelberg	590.13116_3	493803	495378	Chromosome	spa
590.131	Heidelberg	590.13116_3	497654	498151	Chromosome	sic
590.131	Heidelberg	590.13116_3	498154	501192	Chromosome	sip
590.131	Heidelberg	590.13116_3	504968	505360	Chromosome	sic
590.131	Heidelberg	590.13116_3	505347	506978	Chromosome	spt
590.131	Heidelberg	590.13116_3	511529	512974	Chromosome	prg
590.131	Heidelberg	590.13116_3	514025	515261	Chromosome	org
590.131	Heidelberg	590.13116_3	518243	519151	Chromosome	avr
590.131	Heidelberg	590.13116_3	598561	599457	Chromosome	mig
590.131	Heidelberg	590.13116_3	601199	602251	Chromosome	pip
590.131	Heidelberg	590.13116_4	222214	223826	Chromosome	lpf
590.131	Heidelberg	590.13116_4	353922	356789	Chromosome	mis
590.131	Heidelberg	590.13116_4	360703	364344	Chromosome	mgt
590.131	Heidelberg	590.13116_5	28377	29336	Chromosome	sop
590.131	Heidelberg	590.13116_5	134416	135468	Chromosome	omp
590.131	Heidelberg	590.13116_5	149901	150776	Chromosome	pip
590.131	Heidelberg	590.13116_5	151682	153367	Chromosome	sop
590.131	Heidelberg	590.13116_5	201100	202376	Chromosome	csg
590.131	Heidelberg	590.13116_5	282910	283920	Chromosome	sif
590.131	Heidelberg	590.13116_6	115039	116085	Chromosome	sse
590.131	Heidelberg	590.13116_6	203633	205981	Chromosome	sop
590.131	Heidelberg	590.13116_8	110620	116739	Chromosome	shd
590.131	Heidelberg	590.13116_8	117433	124740	Chromosome	rat
590.131	Heidelberg	590.13116_8	131643	133835	Chromosome	sin
590.131	Hadar	590.13117_1	272466	273735	Chromosome	fim
590.131	Hadar	590.13117_1	318542	320234	Chromosome	fep
590.131	Hadar	590.13117_1	326814	328422	Chromosome	ent
590.131	Hadar	590.13117_1	521235	523502	Chromosome	slr
590.131	Hadar	590.13117_1	664774	665733	Chromosome	sop
590.131	Hadar	590.13117_1	774218	775270	Chromosome	omp
590.131	Hadar	590.13117_1	789703	790578	Chromosome	pip
590.131	Hadar	590.13117_1	791484	793169	Chromosome	sop
590.131	Hadar	590.13117_1	840900	842176	Chromosome	csg
590.131	Hadar	590.13117_1	922714	923724	Chromosome	sif
590.131	Hadar	590.13117_1	1100325	1100726	Chromosome	spi
590.131	Hadar	590.13117_1	1100728	1103413	Chromosome	ssa
590.131	Hadar	590.13117_1	1103927	1104850	Chromosome	sse
590.131	Hadar	590.13117_1	1104847	1105320	Chromosome	ssc
590.131	Hadar	590.13117_1	1105323	1107380	Chromosome	sse
590.131	Hadar	590.13117_1	1107851	1108285	Chromosome	ssc
590.131	Hadar	590.13117_1	1108301	1109769	Chromosome	sse
590.131	Hadar	590.13117_1	1109863	1110346	Chromosome	ssa
590.131	Hadar	590.13117_1	1288096	1288728	Chromosome	ste
590.131	Hadar	590.13117_1	1310779	1311729	Chromosome	sif
590.131	Hadar	590.13117_1	1338221	1338622	Chromosome	ste
590.131	Hadar	590.13117_1	1339892	1341118	Chromosome	sse
590.131	Hadar	590.13117_1	1408755	1410128	Chromosome	ste
590.131	Hadar	590.13117_10	66110	67156	Chromosome	sse
590.131	Hadar	590.13117_18	13695	14705	Chromosome	sse
590.131	Hadar	590.13117_2	493899	494852	Chromosome	sop
590.131	Hadar	590.13117_2	539599	541150	Chromosome	inv
590.131	Hadar	590.13117_2	549186	550761	Chromosome	spa
590.131	Hadar	590.13117_2	553037	553534	Chromosome	sic
590.131	Hadar	590.13117_2	553537	556575	Chromosome	sip
590.131	Hadar	590.13117_2	560351	560743	Chromosome	sic
590.131	Hadar	590.13117_2	560730	562361	Chromosome	spt
590.131	Hadar	590.13117_2	566912	568357	Chromosome	prg
590.131	Hadar	590.13117_2	569408	570644	Chromosome	org
590.131	Hadar	590.13117_2	573626	574534	Chromosome	avr
590.131	Hadar	590.13117_2	653805	654701	Chromosome	mig
590.131	Hadar	590.13117_2	656443	657495	Chromosome	pip
590.131	Hadar	590.13117_4	48051	51691	Chromosome	mgt
590.131	Hadar	590.13117_4	55605	58472	Chromosome	mis
590.131	Hadar	590.13117_4	182074	183393	Chromosome	lpf
590.131	Hadar	590.13117_5	57528	59720	Chromosome	sin
590.131	Hadar	590.13117_5	303920	304873	Chromosome	sse
590.131	Hadar	590.13117_6	177769	180117	Chromosome	sop
590.131	Hadar	590.13117_8	98830	99552	Chromosome	sop
590.131	Hadar	590.13118_1	272466	273735	Chromosome	fim
590.131	Hadar	590.13118_10	105265	106873	Chromosome	ent
590.131	Hadar	590.13118_10	113453	115145	Chromosome	fep
590.131	Hadar	590.13118_12	123666	125500	Chromosome	ssa
590.131	Hadar	590.13118_12	135712	137180	Chromosome	sse
590.131	Hadar	590.13118_12	137196	137630	Chromosome	ssc
590.131	Hadar	590.13118_12	137682	138688	Chromosome	sse
590.131	Hadar	590.13118_12	140161	140634	Chromosome	ssc
590.131	Hadar	590.13118_12	140631	141554	Chromosome	sse
590.131	Hadar	590.13118_12	141818	143279	Chromosome	ssa
590.131	Hadar	590.13118_12	144755	145156	Chromosome	spi
590.131	Hadar	590.13118_14	133091	133813	Chromosome	sop
590.131	Hadar	590.13118_15	18541	19587	Chromosome	sse
590.131	Hadar	590.13118_16	31758	32810	Chromosome	pip
590.131	Hadar	590.13118_16	34552	35448	Chromosome	mig
590.131	Hadar	590.13118_16	114719	115627	Chromosome	avr
590.131	Hadar	590.13118_17	27081	28091	Chromosome	sif
590.131	Hadar	590.13118_17	105457	106300	Chromosome	csg
590.131	Hadar	590.13118_2	42606	43238	Chromosome	ste
590.131	Hadar	590.13118_2	65289	66239	Chromosome	sif
590.131	Hadar	590.13118_2	92731	93132	Chromosome	ste
590.131	Hadar	590.13118_2	94403	95629	Chromosome	sse
590.131	Hadar	590.13118_2	163266	164639	Chromosome	ste
590.131	Hadar	590.13118_21	288	1338	Chromosome	csg
590.131	Hadar	590.13118_21	50372	52057	Chromosome	sop
590.131	Hadar	590.13118_21	52963	53838	Chromosome	pip
590.131	Hadar	590.13118_21	68271	69323	Chromosome	omp
590.131	Hadar	590.13118_22	182	1311	Chromosome	org
590.131	Hadar	590.13118_22	1839	2899	Chromosome	prg
590.131	Hadar	590.13118_22	8914	10545	Chromosome	spt
590.131	Hadar	590.13118_22	10532	10924	Chromosome	sic
590.131	Hadar	590.13118_22	11522	14629	Chromosome	sip
590.131	Hadar	590.13118_22	17741	18238	Chromosome	sic
590.131	Hadar	590.13118_22	18376	20224	Chromosome	spa
590.131	Hadar	590.13118_22	22089	23542	Chromosome	inv
590.131	Hadar	590.13118_22	76423	77376	Chromosome	sop
590.131	Hadar	590.13118_23	23274	25622	Chromosome	sop
590.131	Hadar	590.13118_27	57528	59720	Chromosome	sin
590.131	Hadar	590.13118_28	15303	16256	Chromosome	sse
590.131	Hadar	590.13118_30	2011	5651	Chromosome	mgt
590.131	Hadar	590.13118_38	37374	40241	Chromosome	mis
590.131	Hadar	590.13118_43	17927	18937	Chromosome	sse
590.131	Hadar	590.13118_7	166834	168446	Chromosome	lpf
590.131	Hadar	590.13118_8	56900	57859	Chromosome	sop
590.131	Hadar	590.13118_9	87612	89879	Chromosome	slr
590.131	Heidelberg	590.13119_1	5404	7770	Prophage	ssp
590.131	Heidelberg	590.13119_1	116111	117157	Chromosome	sse
590.131	Heidelberg	590.13119_1	204705	207053	Chromosome	sop
590.131	Heidelberg	590.13119_1	394501	395223	Chromosome	sop
590.131	Heidelberg	590.13119_1	555704	557077	Chromosome	ste
590.131	Heidelberg	590.13119_1	624601	625827	Chromosome	sse
590.131	Heidelberg	590.13119_1	627098	627499	Chromosome	ste
590.131	Heidelberg	590.13119_1	654006	654956	Chromosome	sif
590.131	Heidelberg	590.13119_1	677003	677635	Chromosome	ste
590.131	Heidelberg	590.13119_1	847376	849210	Chromosome	ssa
590.131	Heidelberg	590.13119_1	859422	860890	Chromosome	sse
590.131	Heidelberg	590.13119_1	860906	861340	Chromosome	ssc
590.131	Heidelberg	590.13119_1	861392	862398	Chromosome	sse
590.131	Heidelberg	590.13119_1	863871	864344	Chromosome	ssc
590.131	Heidelberg	590.13119_1	864341	865264	Chromosome	sse
590.131	Heidelberg	590.13119_1	865528	866989	Chromosome	ssa
590.131	Heidelberg	590.13119_1	868465	868866	Chromosome	spi
590.131	Heidelberg	590.13119_10	19901	20953	Chromosome	omp
590.131	Heidelberg	590.13119_10	35386	36261	Chromosome	pip
590.131	Heidelberg	590.13119_10	37167	38852	Chromosome	sop
590.131	Heidelberg	590.13119_10	86585	87861	Chromosome	csg
590.131	Heidelberg	590.13119_10	168394	169404	Chromosome	sif
590.131	Heidelberg	590.13119_11	112069	113022	Chromosome	sse
590.131	Heidelberg	590.13119_12	28339	29298	Chromosome	sop
590.131	Heidelberg	590.13119_12	96501	96854	Chromosome	grv
590.131	Heidelberg	590.13119_12	103644	104177	Chromosome	sod
590.131	Heidelberg	590.13119_13	47333	50974	Chromosome	mgt
590.131	Heidelberg	590.13119_13	54888	57755	Chromosome	mis
590.131	Heidelberg	590.13119_2	350078	351347	Chromosome	fim
590.131	Heidelberg	590.13119_2	396121	397813	Chromosome	fep
590.131	Heidelberg	590.13119_2	404393	406001	Chromosome	ent
590.131	Heidelberg	590.13119_2	612267	614534	Chromosome	slr
590.131	Heidelberg	590.13119_3	21796	22749	Chromosome	sop
590.131	Heidelberg	590.13119_4	222115	223727	Chromosome	lpf
590.131	Heidelberg	590.13119_6	110620	116739	Chromosome	shd
590.131	Heidelberg	590.13119_6	117433	124740	Chromosome	rat
590.131	Heidelberg	590.13119_6	131643	133835	Chromosome	sin
590.131	Heidelberg	590.13119_7	91675	92727	Chromosome	pip
590.131	Heidelberg	590.13119_7	94469	95365	Chromosome	mig
590.131	Heidelberg	590.13119_7	174775	175683	Chromosome	avr
590.131	Heidelberg	590.13119_7	178216	179345	Chromosome	org
590.131	Heidelberg	590.13119_7	179873	180933	Chromosome	prg
590.131	Heidelberg	590.13119_7	186948	188579	Chromosome	spt
590.131	Heidelberg	590.13119_7	188566	188958	Chromosome	sic
590.131	Heidelberg	590.13119_7	189556	192663	Chromosome	sip
590.131	Heidelberg	590.13119_7	195775	196272	Chromosome	sic
590.131	Heidelberg	590.13119_7	196410	198258	Chromosome	spa
590.131	Heidelberg	590.13119_7	200123	201576	Chromosome	inv
590.131	Typhimurium	590.13124_15	2111	4132	Plasmid	fyu
590.131	Typhimurium	590.13124_15	4263	6647	Plasmid	ybt
590.131	Typhimurium	590.13124_15	7276	22790	Plasmid	irp
590.131	Typhimurium	590.13124_15	22981	26110	Plasmid	ybt
590.131	Typhimurium	590.13124_1	143071	143472	Chromosome	spi
590.131	Typhimurium	590.13124_1	143474	146159	Chromosome	ssa
590.131	Typhimurium	590.13124_1	146673	147596	Chromosome	sse
590.131	Typhimurium	590.13124_1	147593	148066	Chromosome	ssc
590.131	Typhimurium	590.13124_1	148069	150126	Chromosome	sse
590.131	Typhimurium	590.13124_1	150597	151031	Chromosome	ssc
590.131	Typhimurium	590.13124_1	151047	152515	Chromosome	sse
590.131	Typhimurium	590.13124_1	152609	153092	Chromosome	ssa
590.131	Typhimurium	590.13124_1	332577	333209	Chromosome	ste
590.131	Typhimurium	590.13124_1	355254	356204	Chromosome	sif
590.131	Typhimurium	590.13124_1	382694	383095	Chromosome	ste
590.131	Typhimurium	590.13124_1	384366	385592	Chromosome	sse
590.131	Typhimurium	590.13124_1	453205	454578	Chromosome	ste
590.131	Typhimurium	590.13124_11	93018	93740	Chromosome	sop
590.131	Typhimurium	590.13124_12	20083	23724	Chromosome	mgt
590.131	Typhimurium	590.13124_12	27638	30505	Chromosome	mis
590.131	Typhimurium	590.13124_2	170339	171947	Chromosome	ent
590.131	Typhimurium	590.13124_2	178527	180219	Chromosome	fep
590.131	Typhimurium	590.13124_2	220802	222337	Chromosome	fim
590.131	Typhimurium	590.13124_28	34431	36728	Chromosome	slr
590.131	Typhimurium	590.13124_3	97567	99759	Chromosome	sin
590.131	Typhimurium	590.13124_3	106659	113966	Chromosome	rat
590.131	Typhimurium	590.13124_3	351721	352674	Chromosome	sse
590.131	Typhimurium	590.13124_31	13697	14707	Chromosome	sse
590.131	Typhimurium	590.13124_40	211	2577	Chromosome	ssp
590.131	Typhimurium	590.13124_5	33259	34311	Chromosome	pip
590.131	Typhimurium	590.13124_5	36052	36948	Chromosome	mig
590.131	Typhimurium	590.13124_5	116358	117266	Chromosome	avr
590.131	Typhimurium	590.13124_5	119799	120928	Chromosome	org
590.131	Typhimurium	590.13124_5	121456	122516	Chromosome	prg
590.131	Typhimurium	590.13124_5	128531	130162	Chromosome	spt
590.131	Typhimurium	590.13124_5	130149	130541	Chromosome	sic
590.131	Typhimurium	590.13124_5	131139	134246	Chromosome	sip
590.131	Typhimurium	590.13124_5	137358	137855	Chromosome	sic
590.131	Typhimurium	590.13124_5	137993	139841	Chromosome	spa
590.131	Typhimurium	590.13124_5	141706	143159	Chromosome	inv
590.131	Typhimurium	590.13124_5	193852	194805	Chromosome	sop
590.131	Typhimurium	590.13124_6	14959	15969	Chromosome	sif
590.131	Typhimurium	590.13124_6	93341	94184	Chromosome	csg
590.131	Typhimurium	590.13124_6	145716	147401	Chromosome	sop
590.131	Typhimurium	590.13124_6	148307	149182	Chromosome	pip
590.131	Typhimurium	590.13124_6	163615	164667	Chromosome	omp
590.131	Typhimurium	590.13124_6	268845	269804	Chromosome	sop
590.131	Typhimurium	590.13124_8	66371	67417	Chromosome	sse
590.131	Typhimurium	590.13124_8	154996	157344	Chromosome	sop
590.131	Typhimurium	590.13124_9	186855	188467	Chromosome	lpf
590.131	Reading	590.13125_1	66735	69002	Chromosome	slr
590.131	Reading	590.13125_1	206055	207014	Chromosome	sop
590.131	Reading	590.13125_1	308572	309624	Chromosome	omp
590.131	Reading	590.13125_1	323824	324699	Chromosome	pip
590.131	Reading	590.13125_1	325606	327291	Chromosome	sop
590.131	Reading	590.13125_1	375101	376377	Chromosome	csg
590.131	Reading	590.13125_1	461935	462945	Chromosome	sif
590.131	Reading	590.13125_1	488829	489638	Chromosome	cdt
590.131	Reading	590.13125_1	650106	650507	Chromosome	spi
590.131	Reading	590.13125_1	650509	653194	Chromosome	ssa
590.131	Reading	590.13125_1	653647	654570	Chromosome	sse
590.131	Reading	590.13125_1	654567	655040	Chromosome	ssc
590.131	Reading	590.13125_1	655043	657100	Chromosome	sse
590.131	Reading	590.13125_1	657571	658005	Chromosome	ssc
590.131	Reading	590.13125_1	658021	659489	Chromosome	sse
590.131	Reading	590.13125_1	659583	660066	Chromosome	ssa
590.131	Reading	590.13125_1	842489	843121	Chromosome	ste
590.131	Reading	590.13125_1	865121	866071	Chromosome	sif
590.131	Reading	590.13125_1	892563	892964	Chromosome	ste
590.131	Reading	590.13125_1	894235	895461	Chromosome	sse
590.131	Reading	590.13125_1	971393	972766	Chromosome	ste
590.131	Reading	590.13125_1	1131265	1131987	Chromosome	sop
590.131	Reading	590.13125_1	1315832	1318180	Chromosome	sop
590.131	Reading	590.13125_10	127704	130571	Chromosome	mis
590.131	Reading	590.13125_10	134421	138062	Chromosome	mgt
590.131	Reading	590.13125_17	18431	19441	Chromosome	sse
590.131	Reading	590.13125_2	201388	202341	Chromosome	sop
590.131	Reading	590.13125_2	234449	235999	Chromosome	inv
590.131	Reading	590.13125_2	244035	245610	Chromosome	spa
590.131	Reading	590.13125_2	247886	248383	Chromosome	sic
590.131	Reading	590.13125_2	248386	251424	Chromosome	sip
590.131	Reading	590.13125_2	255191	255583	Chromosome	sic
590.131	Reading	590.13125_2	255570	257201	Chromosome	spt
590.131	Reading	590.13125_2	261749	263194	Chromosome	prg
590.131	Reading	590.13125_2	264245	265491	Chromosome	org
590.131	Reading	590.13125_2	268474	269382	Chromosome	avr
590.131	Reading	590.13125_2	348863	349759	Chromosome	mig
590.131	Reading	590.13125_3	96505	98697	Chromosome	sin
590.131	Reading	590.13125_3	105572	112882	Chromosome	rat
590.131	Reading	590.13125_3	355875	356828	Chromosome	sse
590.131	Reading	590.13125_4	5018	7966	Chromosome	fae
590.131	Reading	590.13125_5	112793	114062	Chromosome	fim
590.131	Reading	590.13125_5	151137	152829	Chromosome	fep
590.131	Reading	590.13125_5	159409	161017	Chromosome	ent
590.131	Heidelberg	590.13129_1	4339	6705	Prophage	ssp
590.131	Heidelberg	590.13129_1	115046	116092	Chromosome	sse
590.131	Heidelberg	590.13129_1	203640	205988	Chromosome	sop
590.131	Heidelberg	590.13129_1	393436	394158	Chromosome	sop
590.131	Heidelberg	590.13129_1	554639	556012	Chromosome	ste
590.131	Heidelberg	590.13129_1	623527	624753	Chromosome	sse
590.131	Heidelberg	590.13129_1	626024	626425	Chromosome	ste
590.131	Heidelberg	590.13129_1	652932	653882	Chromosome	sif
590.131	Heidelberg	590.13129_1	675929	676561	Chromosome	ste
590.131	Heidelberg	590.13129_1	846302	848136	Chromosome	ssa
590.131	Heidelberg	590.13129_1	858348	859816	Chromosome	sse
590.131	Heidelberg	590.13129_1	859832	860266	Chromosome	ssc
590.131	Heidelberg	590.13129_1	860318	861324	Chromosome	sse
590.131	Heidelberg	590.13129_1	862797	863270	Chromosome	ssc
590.131	Heidelberg	590.13129_1	863267	864190	Chromosome	sse
590.131	Heidelberg	590.13129_1	864454	865915	Chromosome	ssa
590.131	Heidelberg	590.13129_1	867391	867792	Chromosome	spi
590.131	Heidelberg	590.13129_10	19901	20953	Chromosome	omp
590.131	Heidelberg	590.13129_10	35386	36261	Chromosome	pip
590.131	Heidelberg	590.13129_10	37167	38852	Chromosome	sop
590.131	Heidelberg	590.13129_10	86585	87861	Chromosome	csg
590.131	Heidelberg	590.13129_10	168395	169405	Chromosome	sif
590.131	Heidelberg	590.13129_11	119548	120501	Chromosome	sse
590.131	Heidelberg	590.13129_12	28339	29298	Chromosome	sop
590.131	Heidelberg	590.13129_12	96501	96854	Chromosome	grv
590.131	Heidelberg	590.13129_12	103644	104177	Chromosome	sod
590.131	Heidelberg	590.13129_2	91675	92727	Chromosome	pip
590.131	Heidelberg	590.13129_2	94469	95365	Chromosome	mig
590.131	Heidelberg	590.13129_2	174775	175683	Chromosome	avr
590.131	Heidelberg	590.13129_2	178216	179345	Chromosome	org
590.131	Heidelberg	590.13129_2	179873	180933	Chromosome	prg
590.131	Heidelberg	590.13129_2	186948	188579	Chromosome	spt
590.131	Heidelberg	590.13129_2	188566	188958	Chromosome	sic
590.131	Heidelberg	590.13129_2	189556	192663	Chromosome	sip
590.131	Heidelberg	590.13129_2	195775	196272	Chromosome	sic
590.131	Heidelberg	590.13129_2	196410	198258	Chromosome	spa
590.131	Heidelberg	590.13129_2	200123	201576	Chromosome	inv
590.131	Heidelberg	590.13129_2	252242	253195	Chromosome	sop
590.131	Heidelberg	590.13129_3	111021	113288	Chromosome	slr
590.131	Heidelberg	590.13129_3	319554	321162	Chromosome	ent
590.131	Heidelberg	590.13129_3	327742	329434	Chromosome	fep
590.131	Heidelberg	590.13129_3	370015	371550	Chromosome	fim
590.131	Heidelberg	590.13129_4	222148	223760	Chromosome	lpf
590.131	Heidelberg	590.13129_4	365614	368481	Chromosome	mis
590.131	Heidelberg	590.13129_4	372395	376036	Chromosome	mgt
590.131	Heidelberg	590.13129_7	110620	116739	Chromosome	shd
590.131	Heidelberg	590.13129_7	117433	124740	Chromosome	rat
590.131	Heidelberg	590.13129_7	131643	133835	Chromosome	sin
590.131	Typhimurium	590.13131_13	104162	106769	Plasmid	ybt
590.131	Typhimurium	590.13131_13	111871	127562	Plasmid	irp
590.131	Typhimurium	590.13131_13	127559	129459	Plasmid	ybt
590.131	Typhimurium	590.13131_13	131171	133192	Plasmid	fyu
590.131	Typhimurium	590.13131_7	99074	99607	Prophage	sod
590.131	Typhimurium	590.13131_7	108993	109961	Prophage	sse
590.131	Typhimurium	590.13131_1	93018	93740	Chromosome	sop
590.131	Typhimurium	590.13131_1	254225	255598	Chromosome	ste
590.131	Typhimurium	590.13131_1	323235	324461	Chromosome	sse
590.131	Typhimurium	590.13131_1	325732	326133	Chromosome	ste
590.131	Typhimurium	590.13131_1	352623	353573	Chromosome	sif
590.131	Typhimurium	590.13131_1	375618	376250	Chromosome	ste
590.131	Typhimurium	590.13131_1	544266	546100	Chromosome	ssa
590.131	Typhimurium	590.13131_1	556312	557780	Chromosome	sse
590.131	Typhimurium	590.13131_1	557796	558230	Chromosome	ssc
590.131	Typhimurium	590.13131_1	558282	559288	Chromosome	sse
590.131	Typhimurium	590.13131_1	560761	561234	Chromosome	ssc
590.131	Typhimurium	590.13131_1	561231	562154	Chromosome	sse
590.131	Typhimurium	590.13131_1	562418	563879	Chromosome	ssa
590.131	Typhimurium	590.13131_1	565355	565756	Chromosome	spi
590.131	Typhimurium	590.13131_10	89075	90121	Chromosome	sse
590.131	Typhimurium	590.13131_2	170339	171947	Chromosome	ent
590.131	Typhimurium	590.13131_2	178527	180219	Chromosome	fep
590.131	Typhimurium	590.13131_2	220802	222337	Chromosome	fim
590.131	Typhimurium	590.13131_23	34431	36728	Chromosome	slr
590.131	Typhimurium	590.13131_26	18425	19435	Chromosome	sse
590.131	Typhimurium	590.13131_3	97569	99761	Chromosome	sin
590.131	Typhimurium	590.13131_3	106661	113968	Chromosome	rat
590.131	Typhimurium	590.13131_3	351723	352676	Chromosome	sse
590.131	Typhimurium	590.13131_33	211	2577	Chromosome	ssp
590.131	Typhimurium	590.13131_4	186855	188467	Chromosome	lpf
590.131	Typhimurium	590.13131_4	319132	321999	Chromosome	mis
590.131	Typhimurium	590.13131_4	325913	329554	Chromosome	mgt
590.131	Typhimurium	590.13131_6	39808	40860	Chromosome	pip
590.131	Typhimurium	590.13131_6	42601	43497	Chromosome	mig
590.131	Typhimurium	590.13131_6	122906	123814	Chromosome	avr
590.131	Typhimurium	590.13131_6	126347	127476	Chromosome	org
590.131	Typhimurium	590.13131_6	128004	129064	Chromosome	prg
590.131	Typhimurium	590.13131_6	135079	136710	Chromosome	spt
590.131	Typhimurium	590.13131_6	136697	137089	Chromosome	sic
590.131	Typhimurium	590.13131_6	137687	140794	Chromosome	sip
590.131	Typhimurium	590.13131_6	143906	144403	Chromosome	sic
590.131	Typhimurium	590.13131_6	144541	146389	Chromosome	spa
590.131	Typhimurium	590.13131_6	148254	149707	Chromosome	inv
590.131	Typhimurium	590.13131_6	200394	201347	Chromosome	sop
590.131	Typhimurium	590.13131_7	28455	29414	Chromosome	sop
590.131	Typhimurium	590.13131_7	129987	131039	Chromosome	omp
590.131	Typhimurium	590.13131_7	145472	146347	Chromosome	pip
590.131	Typhimurium	590.13131_7	147253	148938	Chromosome	sop
590.131	Typhimurium	590.13131_7	196681	197957	Chromosome	csg
590.131	Typhimurium	590.13131_7	278501	279511	Chromosome	sif
590.131	Heidelberg	590.13133_5	263452	265818	Prophage	ssp
590.131	Heidelberg	590.13133_1	123299	124021	Chromosome	sop
590.131	Heidelberg	590.13133_1	284502	285875	Chromosome	ste
590.131	Heidelberg	590.13133_1	353390	354616	Chromosome	sse
590.131	Heidelberg	590.13133_1	355887	356288	Chromosome	ste
590.131	Heidelberg	590.13133_1	382795	383745	Chromosome	sif
590.131	Heidelberg	590.13133_1	405792	406424	Chromosome	ste
590.131	Heidelberg	590.13133_1	576165	577999	Chromosome	ssa
590.131	Heidelberg	590.13133_1	588211	589679	Chromosome	sse
590.131	Heidelberg	590.13133_1	589695	590129	Chromosome	ssc
590.131	Heidelberg	590.13133_1	590181	591187	Chromosome	sse
590.131	Heidelberg	590.13133_1	592660	593133	Chromosome	ssc
590.131	Heidelberg	590.13133_1	593130	594053	Chromosome	sse
590.131	Heidelberg	590.13133_1	594317	595778	Chromosome	ssa
590.131	Heidelberg	590.13133_1	597254	597655	Chromosome	spi
590.131	Heidelberg	590.13133_10	139	1458	Chromosome	lpf
590.131	Heidelberg	590.13133_11	47333	50974	Chromosome	mgt
590.131	Heidelberg	590.13133_11	54888	57755	Chromosome	mis
590.131	Heidelberg	590.13133_12	19901	20953	Chromosome	omp
590.131	Heidelberg	590.13133_12	35386	36261	Chromosome	pip
590.131	Heidelberg	590.13133_12	37167	38852	Chromosome	sop
590.131	Heidelberg	590.13133_12	86585	87861	Chromosome	csg
590.131	Heidelberg	590.13133_12	168395	169405	Chromosome	sif
590.131	Heidelberg	590.13133_13	119548	120501	Chromosome	sse
590.131	Heidelberg	590.13133_14	52716	53985	Chromosome	fim
590.131	Heidelberg	590.13133_14	98759	100451	Chromosome	fep
590.131	Heidelberg	590.13133_14	107031	108639	Chromosome	ent
590.131	Heidelberg	590.13133_15	28339	29298	Chromosome	sop
590.131	Heidelberg	590.13133_15	96501	96854	Chromosome	grv
590.131	Heidelberg	590.13133_15	103644	104177	Chromosome	sod
590.131	Heidelberg	590.13133_2	91675	92727	Chromosome	pip
590.131	Heidelberg	590.13133_2	94469	95365	Chromosome	mig
590.131	Heidelberg	590.13133_2	174775	175683	Chromosome	avr
590.131	Heidelberg	590.13133_2	178216	179345	Chromosome	org
590.131	Heidelberg	590.13133_2	179873	180933	Chromosome	prg
590.131	Heidelberg	590.13133_2	186948	188579	Chromosome	spt
590.131	Heidelberg	590.13133_2	188566	188958	Chromosome	sic
590.131	Heidelberg	590.13133_2	189556	192663	Chromosome	sip
590.131	Heidelberg	590.13133_2	195775	196272	Chromosome	sic
590.131	Heidelberg	590.13133_2	196410	198258	Chromosome	spa
590.131	Heidelberg	590.13133_2	200123	201576	Chromosome	inv
590.131	Heidelberg	590.13133_2	252242	253195	Chromosome	sop
590.131	Heidelberg	590.13133_3	111021	113288	Chromosome	slr
590.131	Heidelberg	590.13133_5	64169	66517	Chromosome	sop
590.131	Heidelberg	590.13133_5	154065	155111	Chromosome	sse
590.131	Heidelberg	590.13133_7	110620	116739	Chromosome	shd
590.131	Heidelberg	590.13133_7	117433	124740	Chromosome	rat
590.131	Heidelberg	590.13133_7	131643	133835	Chromosome	sin
590.131	Agona	590.13134_1	70536	70937	Chromosome	spi
590.131	Agona	590.13134_1	70939	73624	Chromosome	ssa
590.131	Agona	590.13134_1	74137	75060	Chromosome	sse
590.131	Agona	590.13134_1	75057	75530	Chromosome	ssc
590.131	Agona	590.13134_1	75533	77590	Chromosome	sse
590.131	Agona	590.13134_1	78061	78495	Chromosome	ssc
590.131	Agona	590.13134_1	78511	79979	Chromosome	sse
590.131	Agona	590.13134_1	80073	80556	Chromosome	ssa
590.131	Agona	590.13134_1	262832	263464	Chromosome	ste
590.131	Agona	590.13134_1	285489	286439	Chromosome	sif
590.131	Agona	590.13134_1	317660	318061	Chromosome	ste
590.131	Agona	590.13134_1	319320	320546	Chromosome	sse
590.131	Agona	590.13134_1	392205	393578	Chromosome	ste
590.131	Agona	590.13134_10	146411	147364	Chromosome	sse
590.131	Agona	590.13134_11	3458	4734	Chromosome	csg
590.131	Agona	590.13134_11	85251	86261	Chromosome	sif
590.131	Agona	590.13134_12	52655	53924	Chromosome	fim
590.131	Agona	590.13134_12	91144	92836	Chromosome	fep
590.131	Agona	590.13134_12	99416	101024	Chromosome	ent
590.131	Agona	590.13134_13	141	1460	Chromosome	lpf
590.131	Agona	590.13134_16	17896	20193	Chromosome	slr
590.131	Agona	590.13134_23	69356	70078	Chromosome	sop
590.131	Agona	590.13134_24	47582	51223	Chromosome	mgt
590.131	Agona	590.13134_24	55157	58024	Chromosome	mis
590.131	Agona	590.13134_28	17703	18713	Chromosome	sse
590.131	Agona	590.13134_3	67151	68059	Chromosome	avr
590.131	Agona	590.13134_3	70593	71732	Chromosome	org
590.131	Agona	590.13134_3	72260	73320	Chromosome	prg
590.131	Agona	590.13134_3	79333	80964	Chromosome	spt
590.131	Agona	590.13134_3	80951	81343	Chromosome	sic
590.131	Agona	590.13134_3	81941	85048	Chromosome	sip
590.131	Agona	590.13134_3	88160	88657	Chromosome	sic
590.131	Agona	590.13134_3	88795	90643	Chromosome	spa
590.131	Agona	590.13134_3	92508	93961	Chromosome	inv
590.131	Agona	590.13134_3	145621	146575	Chromosome	sop
590.131	Agona	590.13134_30	13192	14244	Chromosome	pip
590.131	Agona	590.13134_30	15984	16880	Chromosome	mig
590.131	Agona	590.13134_4	117498	118457	Chromosome	sop
590.131	Agona	590.13134_4	178565	179623	Chromosome	omp
590.131	Agona	590.13134_4	194055	194930	Chromosome	pip
590.131	Agona	590.13134_4	196271	197956	Chromosome	sop
590.131	Agona	590.13134_7	115444	117636	Chromosome	sin
590.131	Agona	590.13134_9	108809	111157	Chromosome	sop
590.131	Senftenberg	590.13135_1	52958	54331	Chromosome	ste
590.131	Senftenberg	590.13135_1	139873	141099	Chromosome	sse
590.131	Senftenberg	590.13135_1	142370	142771	Chromosome	ste
590.131	Senftenberg	590.13135_1	169256	170206	Chromosome	sif
590.131	Senftenberg	590.13135_1	192243	192875	Chromosome	ste
590.131	Senftenberg	590.13135_1	365930	367764	Chromosome	ssa
590.131	Senftenberg	590.13135_1	377976	379444	Chromosome	sse
590.131	Senftenberg	590.13135_1	379460	379894	Chromosome	ssc
590.131	Senftenberg	590.13135_1	379946	380952	Chromosome	sse
590.131	Senftenberg	590.13135_1	382425	382898	Chromosome	ssc
590.131	Senftenberg	590.13135_1	382895	383818	Chromosome	sse
590.131	Senftenberg	590.13135_1	384081	385542	Chromosome	ssa
590.131	Senftenberg	590.13135_1	387018	387419	Chromosome	spi
590.131	Senftenberg	590.13135_1	554675	555685	Chromosome	sif
590.131	Senftenberg	590.13135_1	633055	633898	Chromosome	csg
590.131	Senftenberg	590.13135_10	36058	37743	Chromosome	sop
590.131	Senftenberg	590.13135_10	39079	39954	Chromosome	pip
590.131	Senftenberg	590.13135_10	54387	55439	Chromosome	omp
590.131	Senftenberg	590.13135_10	163267	164226	Chromosome	sop
590.131	Senftenberg	590.13135_12	71235	71957	Chromosome	sop
590.131	Senftenberg	590.13135_14	48588	52229	Chromosome	mgt
590.131	Senftenberg	590.13135_14	56143	59010	Chromosome	mis
590.131	Senftenberg	590.13135_22	17856	18866	Chromosome	sse
590.131	Senftenberg	590.13135_27	1625	3926	Chromosome	iut
590.131	Senftenberg	590.13135_27	3864	6924	Chromosome	iuc
590.131	Senftenberg	590.13135_3	258973	260242	Chromosome	fim
590.131	Senftenberg	590.13135_3	305149	306841	Chromosome	fep
590.131	Senftenberg	590.13135_3	313420	315028	Chromosome	ent
590.131	Senftenberg	590.13135_3	511615	513882	Chromosome	slr
590.131	Senftenberg	590.13135_4	138098	139051	Chromosome	sop
590.131	Senftenberg	590.13135_4	184442	185992	Chromosome	inv
590.131	Senftenberg	590.13135_4	194028	195603	Chromosome	spa
590.131	Senftenberg	590.13135_4	197879	198376	Chromosome	sic
590.131	Senftenberg	590.13135_4	198379	201417	Chromosome	sip
590.131	Senftenberg	590.13135_4	205193	205585	Chromosome	sic
590.131	Senftenberg	590.13135_4	205572	207203	Chromosome	spt
590.131	Senftenberg	590.13135_4	211752	213197	Chromosome	prg
590.131	Senftenberg	590.13135_4	214248	215494	Chromosome	org
590.131	Senftenberg	590.13135_4	218477	219385	Chromosome	avr
590.131	Senftenberg	590.13135_4	298743	299639	Chromosome	mig
590.131	Senftenberg	590.13135_4	301381	302433	Chromosome	pip
590.131	Senftenberg	590.13135_5	55872	57191	Chromosome	lpf
590.131	Senftenberg	590.13135_6	76879	79227	Chromosome	sop
590.131	Senftenberg	590.13135_6	174906	175952	Chromosome	sse
590.131	Senftenberg	590.13135_7	165147	166100	Chromosome	sse
590.131	Senftenberg	590.13135_8	97561	99753	Chromosome	sin
590.131	Heidelberg	590.13136_1	4339	6705	Prophage	ssp
590.131	Heidelberg	590.13136_5	96500	96853	Prophage	grv
590.131	Heidelberg	590.13136_5	103643	104176	Prophage	sod
590.131	Heidelberg	590.13136_1	115039	116085	Chromosome	sse
590.131	Heidelberg	590.13136_1	203633	205981	Chromosome	sop
590.131	Heidelberg	590.13136_1	393419	394141	Chromosome	sop
590.131	Heidelberg	590.13136_1	554622	555995	Chromosome	ste
590.131	Heidelberg	590.13136_1	623510	624736	Chromosome	sse
590.131	Heidelberg	590.13136_1	626007	626408	Chromosome	ste
590.131	Heidelberg	590.13136_1	652915	653865	Chromosome	sif
590.131	Heidelberg	590.13136_1	675908	676540	Chromosome	ste
590.131	Heidelberg	590.13136_1	846280	848114	Chromosome	ssa
590.131	Heidelberg	590.13136_1	858326	859794	Chromosome	sse
590.131	Heidelberg	590.13136_1	859810	860244	Chromosome	ssc
590.131	Heidelberg	590.13136_1	860296	861302	Chromosome	sse
590.131	Heidelberg	590.13136_1	862775	863248	Chromosome	ssc
590.131	Heidelberg	590.13136_1	863245	864168	Chromosome	sse
590.131	Heidelberg	590.13136_1	864432	865893	Chromosome	ssa
590.131	Heidelberg	590.13136_1	867369	867770	Chromosome	spi
590.131	Heidelberg	590.13136_11	119558	120511	Chromosome	sse
590.131	Heidelberg	590.13136_2	125608	126660	Chromosome	pip
590.131	Heidelberg	590.13136_2	128402	129298	Chromosome	mig
590.131	Heidelberg	590.13136_2	208708	209616	Chromosome	avr
590.131	Heidelberg	590.13136_2	212149	213278	Chromosome	org
590.131	Heidelberg	590.13136_2	213806	214866	Chromosome	prg
590.131	Heidelberg	590.13136_2	220881	222512	Chromosome	spt
590.131	Heidelberg	590.13136_2	222499	222891	Chromosome	sic
590.131	Heidelberg	590.13136_2	223489	226596	Chromosome	sip
590.131	Heidelberg	590.13136_2	229708	230205	Chromosome	sic
590.131	Heidelberg	590.13136_2	230343	232191	Chromosome	spa
590.131	Heidelberg	590.13136_2	234056	235509	Chromosome	inv
590.131	Heidelberg	590.13136_2	286175	287128	Chromosome	sop
590.131	Heidelberg	590.13136_3	111021	113288	Chromosome	slr
590.131	Heidelberg	590.13136_3	319554	321162	Chromosome	ent
590.131	Heidelberg	590.13136_3	327742	329434	Chromosome	fep
590.131	Heidelberg	590.13136_3	370015	371550	Chromosome	fim
590.131	Heidelberg	590.13136_4	222211	223823	Chromosome	lpf
590.131	Heidelberg	590.13136_4	354405	357272	Chromosome	mis
590.131	Heidelberg	590.13136_4	361186	364827	Chromosome	mgt
590.131	Heidelberg	590.13136_5	28339	29298	Chromosome	sop
590.131	Heidelberg	590.13136_5	134377	135429	Chromosome	omp
590.131	Heidelberg	590.13136_5	149862	150737	Chromosome	pip
590.131	Heidelberg	590.13136_5	151643	153328	Chromosome	sop
590.131	Heidelberg	590.13136_5	201061	202337	Chromosome	csg
590.131	Heidelberg	590.13136_5	282871	283881	Chromosome	sif
590.131	Heidelberg	590.13136_8	110620	116739	Chromosome	shd
590.131	Heidelberg	590.13136_8	117433	124740	Chromosome	rat
590.131	Heidelberg	590.13136_8	131643	133835	Chromosome	sin
590.131	Hadar	590.13137_1	57336	58388	Chromosome	pip
590.131	Hadar	590.13137_1	60130	61026	Chromosome	mig
590.131	Hadar	590.13137_1	140297	141205	Chromosome	avr
590.131	Hadar	590.13137_1	143738	144867	Chromosome	org
590.131	Hadar	590.13137_1	145395	146455	Chromosome	prg
590.131	Hadar	590.13137_1	152470	154101	Chromosome	spt
590.131	Hadar	590.13137_1	154088	154480	Chromosome	sic
590.131	Hadar	590.13137_1	155078	158185	Chromosome	sip
590.131	Hadar	590.13137_1	161297	161794	Chromosome	sic
590.131	Hadar	590.13137_1	161932	163780	Chromosome	spa
590.131	Hadar	590.13137_1	165645	167098	Chromosome	inv
590.131	Hadar	590.13137_1	219979	220932	Chromosome	sop
590.131	Hadar	590.13137_11	105165	106773	Chromosome	ent
590.131	Hadar	590.13137_11	113353	114261	Chromosome	fep
590.131	Hadar	590.13137_16	59033	60079	Chromosome	sse
590.131	Hadar	590.13137_18	53000	54269	Chromosome	fim
590.131	Hadar	590.13137_2	56163	57122	Chromosome	sop
590.131	Hadar	590.13137_2	165607	166659	Chromosome	omp
590.131	Hadar	590.13137_2	181092	181967	Chromosome	pip
590.131	Hadar	590.13137_2	182873	184558	Chromosome	sop
590.131	Hadar	590.13137_2	232289	233565	Chromosome	csg
590.131	Hadar	590.13137_2	314103	315113	Chromosome	sif
590.131	Hadar	590.13137_2	491069	491470	Chromosome	spi
590.131	Hadar	590.13137_2	491472	494157	Chromosome	ssa
590.131	Hadar	590.13137_2	494671	495594	Chromosome	sse
590.131	Hadar	590.13137_2	495591	496064	Chromosome	ssc
590.131	Hadar	590.13137_2	496067	498124	Chromosome	sse
590.131	Hadar	590.13137_2	498595	499029	Chromosome	ssc
590.131	Hadar	590.13137_2	499045	500513	Chromosome	sse
590.131	Hadar	590.13137_2	500607	501090	Chromosome	ssa
590.131	Hadar	590.13137_24	18983	19993	Chromosome	sse
590.131	Hadar	590.13137_4	47547	51187	Chromosome	mgt
590.131	Hadar	590.13137_4	55101	57968	Chromosome	mis
590.131	Hadar	590.13137_4	181570	182889	Chromosome	lpf
590.131	Hadar	590.13137_5	57528	59720	Chromosome	sin
590.131	Hadar	590.13137_5	303920	304873	Chromosome	sse
590.131	Hadar	590.13137_6	62282	63004	Chromosome	sop
590.131	Hadar	590.13137_6	259726	262074	Chromosome	sop
590.131	Hadar	590.13137_7	40039	40671	Chromosome	ste
590.131	Hadar	590.13137_7	62722	63672	Chromosome	sif
590.131	Hadar	590.13137_7	90164	90565	Chromosome	ste
590.131	Hadar	590.13137_7	91835	93061	Chromosome	sse
590.131	Hadar	590.13137_7	160698	162071	Chromosome	ste
590.131	Hadar	590.13137_9	87785	90052	Chromosome	slr
590.131	Typhimurium	590.13138_1	93019	93741	Chromosome	sop
590.131	Typhimurium	590.13138_1	254226	255599	Chromosome	ste
590.131	Typhimurium	590.13138_1	323236	324462	Chromosome	sse
590.131	Typhimurium	590.13138_1	325733	326134	Chromosome	ste
590.131	Typhimurium	590.13138_1	352624	353574	Chromosome	sif
590.131	Typhimurium	590.13138_1	375619	376251	Chromosome	ste
590.131	Typhimurium	590.13138_11	34429	36726	Chromosome	slr
590.131	Typhimurium	590.13138_12	14959	15969	Chromosome	sif
590.131	Typhimurium	590.13138_12	93340	94183	Chromosome	csg
590.131	Typhimurium	590.13138_15	54407	61714	Chromosome	rat
590.131	Typhimurium	590.13138_15	68614	70806	Chromosome	sin
590.131	Typhimurium	590.13138_16	120863	121399	Chromosome	lpf
590.131	Typhimurium	590.13138_17	106735	107688	Chromosome	sop
590.131	Typhimurium	590.13138_2	129601	131209	Chromosome	ent
590.131	Typhimurium	590.13138_2	137789	139481	Chromosome	fep
590.131	Typhimurium	590.13138_2	180063	181598	Chromosome	fim
590.131	Typhimurium	590.13138_21	72320	74668	Chromosome	sop
590.131	Typhimurium	590.13138_24	41904	42863	Chromosome	sop
590.131	Typhimurium	590.13138_28	48052	51693	Chromosome	mgt
590.131	Typhimurium	590.13138_28	55607	58474	Chromosome	mis
590.131	Typhimurium	590.13138_37	18384	19394	Chromosome	sse
590.131	Typhimurium	590.13138_38	12879	13931	Chromosome	omp
590.131	Typhimurium	590.13138_38	28364	29239	Chromosome	pip
590.131	Typhimurium	590.13138_38	30145	31830	Chromosome	sop
590.131	Typhimurium	590.13138_40	5550	7043	Chromosome	gog
590.131	Typhimurium	590.13138_43	6441	6974	Chromosome	sod
590.131	Typhimurium	590.13138_43	13764	14117	Chromosome	grv
590.131	Typhimurium	590.13138_48	7492	8460	Chromosome	sse
590.131	Typhimurium	590.13138_5	186656	188268	Chromosome	lpf
590.131	Typhimurium	590.13138_53	4453	6819	Chromosome	ssp
590.131	Typhimurium	590.13138_6	25727	26779	Chromosome	pip
590.131	Typhimurium	590.13138_6	28520	29416	Chromosome	mig
590.131	Typhimurium	590.13138_6	108826	109733	Chromosome	avr
590.131	Typhimurium	590.13138_6	112265	113394	Chromosome	org
590.131	Typhimurium	590.13138_6	113922	114982	Chromosome	prg
590.131	Typhimurium	590.13138_6	120997	122628	Chromosome	spt
590.131	Typhimurium	590.13138_6	122615	123007	Chromosome	sic
590.131	Typhimurium	590.13138_6	123605	126712	Chromosome	sip
590.131	Typhimurium	590.13138_6	129824	130321	Chromosome	sic
590.131	Typhimurium	590.13138_6	130459	132307	Chromosome	spa
590.131	Typhimurium	590.13138_6	134172	135625	Chromosome	inv
590.131	Typhimurium	590.13138_7	100198	101244	Chromosome	sse
590.131	Typhimurium	590.13138_8	7965	9799	Chromosome	ssa
590.131	Typhimurium	590.13138_8	20011	21479	Chromosome	sse
590.131	Typhimurium	590.13138_8	21495	21929	Chromosome	ssc
590.131	Typhimurium	590.13138_8	21981	22987	Chromosome	sse
590.131	Typhimurium	590.13138_8	24460	24933	Chromosome	ssc
590.131	Typhimurium	590.13138_8	24930	25853	Chromosome	sse
590.131	Typhimurium	590.13138_8	26116	27577	Chromosome	ssa
590.131	Typhimurium	590.13138_8	29053	29454	Chromosome	spi
590.131	Typhimurium	590.13138_9	41260	42213	Chromosome	sse
590.131	Heidelberg	590.13141_1	4339	6705	Prophage	ssp
590.131	Heidelberg	590.13141_5	96501	96854	Prophage	grv
590.131	Heidelberg	590.13141_5	103644	104177	Prophage	sod
590.131	Heidelberg	590.13141_1	115046	116092	Chromosome	sse
590.131	Heidelberg	590.13141_1	203640	205988	Chromosome	sop
590.131	Heidelberg	590.13141_1	393436	394158	Chromosome	sop
590.131	Heidelberg	590.13141_1	554639	556012	Chromosome	ste
590.131	Heidelberg	590.13141_1	623527	624753	Chromosome	sse
590.131	Heidelberg	590.13141_1	626024	626425	Chromosome	ste
590.131	Heidelberg	590.13141_1	652923	653873	Chromosome	sif
590.131	Heidelberg	590.13141_1	675920	676552	Chromosome	ste
590.131	Heidelberg	590.13141_1	846292	848126	Chromosome	ssa
590.131	Heidelberg	590.13141_1	858338	859806	Chromosome	sse
590.131	Heidelberg	590.13141_1	859822	860256	Chromosome	ssc
590.131	Heidelberg	590.13141_1	860308	861314	Chromosome	sse
590.131	Heidelberg	590.13141_1	862787	863260	Chromosome	ssc
590.131	Heidelberg	590.13141_1	863257	864180	Chromosome	sse
590.131	Heidelberg	590.13141_1	864444	865905	Chromosome	ssa
590.131	Heidelberg	590.13141_1	867381	867782	Chromosome	spi
590.131	Heidelberg	590.13141_10	119548	120501	Chromosome	sse
590.131	Heidelberg	590.13141_2	111021	113288	Chromosome	slr
590.131	Heidelberg	590.13141_2	319244	320852	Chromosome	ent
590.131	Heidelberg	590.13141_2	327432	329124	Chromosome	fep
590.131	Heidelberg	590.13141_2	369705	371240	Chromosome	fim
590.131	Heidelberg	590.13141_3	121052	122104	Chromosome	pip
590.131	Heidelberg	590.13141_3	123846	124742	Chromosome	mig
590.131	Heidelberg	590.13141_3	204152	205060	Chromosome	avr
590.131	Heidelberg	590.13141_3	207593	208722	Chromosome	org
590.131	Heidelberg	590.13141_3	209250	210310	Chromosome	prg
590.131	Heidelberg	590.13141_3	216325	217956	Chromosome	spt
590.131	Heidelberg	590.13141_3	217943	218335	Chromosome	sic
590.131	Heidelberg	590.13141_3	218933	222040	Chromosome	sip
590.131	Heidelberg	590.13141_3	225152	225649	Chromosome	sic
590.131	Heidelberg	590.13141_3	225787	227635	Chromosome	spa
590.131	Heidelberg	590.13141_3	229500	230953	Chromosome	inv
590.131	Heidelberg	590.13141_3	281619	282572	Chromosome	sop
590.131	Heidelberg	590.13141_4	222082	223694	Chromosome	lpf
590.131	Heidelberg	590.13141_4	354277	357144	Chromosome	mis
590.131	Heidelberg	590.13141_4	361058	364699	Chromosome	mgt
590.131	Heidelberg	590.13141_5	28339	29298	Chromosome	sop
590.131	Heidelberg	590.13141_5	134378	135430	Chromosome	omp
590.131	Heidelberg	590.13141_5	149863	150738	Chromosome	pip
590.131	Heidelberg	590.13141_5	151644	153329	Chromosome	sop
590.131	Heidelberg	590.13141_5	201062	202338	Chromosome	csg
590.131	Heidelberg	590.13141_5	282872	283882	Chromosome	sif
590.131	Heidelberg	590.13141_7	110620	116739	Chromosome	shd
590.131	Heidelberg	590.13141_7	117433	124740	Chromosome	rat
590.131	Heidelberg	590.13141_7	131643	133835	Chromosome	sin
590.131	Enteritidis	590.13143_21	399	956	Plasmid	rck
590.131	Enteritidis	590.13143_21	33597	37726	Plasmid	spv
590.131	Enteritidis	590.13143_21	50909	52010	Plasmid	pef
590.131	Enteritidis	590.13143_3	231243	231776	Prophage	sod
590.131	Enteritidis	590.13143_1	105782	107390	Chromosome	ent
590.131	Enteritidis	590.13143_1	113970	114878	Chromosome	fep
590.131	Enteritidis	590.13143_1	148631	150166	Chromosome	fim
590.131	Enteritidis	590.13143_10	36283	37242	Chromosome	sop
590.131	Enteritidis	590.13143_10	178104	180358	Chromosome	slr
590.131	Enteritidis	590.13143_11	108093	109103	Chromosome	sif
590.131	Enteritidis	590.13143_11	186460	187303	Chromosome	csg
590.131	Enteritidis	590.13143_12	91914	92966	Chromosome	pip
590.131	Enteritidis	590.13143_12	94795	95691	Chromosome	mig
590.131	Enteritidis	590.13143_12	174969	175877	Chromosome	avr
590.131	Enteritidis	590.13143_16	41306	42259	Chromosome	sse
590.131	Enteritidis	590.13143_17	61162	62535	Chromosome	ste
590.131	Enteritidis	590.13143_2	41762	45403	Chromosome	mgt
590.131	Enteritidis	590.13143_2	49256	52123	Chromosome	mis
590.131	Enteritidis	590.13143_2	178166	179485	Chromosome	lpf
590.131	Enteritidis	590.13143_25	842	1852	Chromosome	sse
590.131	Enteritidis	590.13143_26	13177	14453	Chromosome	csg
590.131	Enteritidis	590.13143_3	11315	12283	Chromosome	sse
590.131	Enteritidis	590.13143_3	32316	33368	Chromosome	omp
590.131	Enteritidis	590.13143_3	47797	48672	Chromosome	pip
590.131	Enteritidis	590.13143_3	49578	51263	Chromosome	sop
590.131	Enteritidis	590.13143_3	256525	257247	Chromosome	sop
590.131	Enteritidis	590.13143_4	31484	32710	Chromosome	sse
590.131	Enteritidis	590.13143_4	33981	34382	Chromosome	ste
590.131	Enteritidis	590.13143_4	65605	66555	Chromosome	sif
590.131	Enteritidis	590.13143_4	88595	89227	Chromosome	ste
590.131	Enteritidis	590.13143_4	252668	254502	Chromosome	ssa
590.131	Enteritidis	590.13143_4	264714	266182	Chromosome	sse
590.131	Enteritidis	590.13143_4	266198	266632	Chromosome	ssc
590.131	Enteritidis	590.13143_4	266684	267690	Chromosome	sse
590.131	Enteritidis	590.13143_4	269163	269636	Chromosome	ssc
590.131	Enteritidis	590.13143_4	269633	270556	Chromosome	sse
590.131	Enteritidis	590.13143_4	270759	272220	Chromosome	ssa
590.131	Enteritidis	590.13143_4	273696	274097	Chromosome	spi
590.131	Enteritidis	590.13143_5	244984	245937	Chromosome	sop
590.131	Enteritidis	590.13143_5	287387	288936	Chromosome	inv
590.131	Enteritidis	590.13143_5	296972	298547	Chromosome	spa
590.131	Enteritidis	590.13143_5	300823	301320	Chromosome	sic
590.131	Enteritidis	590.13143_5	301323	304361	Chromosome	sip
590.131	Enteritidis	590.13143_5	308137	308529	Chromosome	sic
590.131	Enteritidis	590.13143_5	308516	310147	Chromosome	spt
590.131	Enteritidis	590.13143_5	314699	316144	Chromosome	prg
590.131	Enteritidis	590.13143_5	317195	318431	Chromosome	org
590.131	Enteritidis	590.13143_8	97428	99360	Chromosome	sin
590.131	Enteritidis	590.13143_8	106260	113567	Chromosome	rat
590.131	Enteritidis	590.13143_9	64976	67324	Chromosome	sop
590.131	Enteritidis	590.13143_9	254789	257155	Chromosome	ssp
590.131	Typhimurium	590.13144_1	93018	93740	Chromosome	sop
590.131	Typhimurium	590.13144_1	254225	255598	Chromosome	ste
590.131	Typhimurium	590.13144_1	323236	324462	Chromosome	sse
590.131	Typhimurium	590.13144_1	325733	326134	Chromosome	ste
590.131	Typhimurium	590.13144_1	352624	353574	Chromosome	sif
590.131	Typhimurium	590.13144_1	375619	376251	Chromosome	ste
590.131	Typhimurium	590.13144_1	544267	546101	Chromosome	ssa
590.131	Typhimurium	590.13144_1	556313	557781	Chromosome	sse
590.131	Typhimurium	590.13144_1	557797	558231	Chromosome	ssc
590.131	Typhimurium	590.13144_1	558283	559289	Chromosome	sse
590.131	Typhimurium	590.13144_1	560762	561235	Chromosome	ssc
590.131	Typhimurium	590.13144_1	561232	562155	Chromosome	sse
590.131	Typhimurium	590.13144_1	562419	563880	Chromosome	ssa
590.131	Typhimurium	590.13144_1	565356	565757	Chromosome	spi
590.131	Typhimurium	590.13144_16	15476	17497	Chromosome	fyu
590.131	Typhimurium	590.13144_16	17628	20012	Chromosome	ybt
590.131	Typhimurium	590.13144_16	21106	36798	Chromosome	irp
590.131	Typhimurium	590.13144_16	36989	40118	Chromosome	ybt
590.131	Typhimurium	590.13144_2	170339	171947	Chromosome	ent
590.131	Typhimurium	590.13144_2	178527	180219	Chromosome	fep
590.131	Typhimurium	590.13144_2	220802	222337	Chromosome	fim
590.131	Typhimurium	590.13144_24	34431	36728	Chromosome	slr
590.131	Typhimurium	590.13144_28	13697	14707	Chromosome	sse
590.131	Typhimurium	590.13144_3	97567	99759	Chromosome	sin
590.131	Typhimurium	590.13144_3	106659	113966	Chromosome	rat
590.131	Typhimurium	590.13144_3	114660	120779	Chromosome	shd
590.131	Typhimurium	590.13144_3	351910	352863	Chromosome	sse
590.131	Typhimurium	590.13144_38	211	2577	Chromosome	ssp
590.131	Typhimurium	590.13144_4	186855	188467	Chromosome	lpf
590.131	Typhimurium	590.13144_4	319132	321999	Chromosome	mis
590.131	Typhimurium	590.13144_4	325913	329554	Chromosome	mgt
590.131	Typhimurium	590.13144_5	113573	114625	Chromosome	pip
590.131	Typhimurium	590.13144_5	116366	117262	Chromosome	mig
590.131	Typhimurium	590.13144_5	196672	197580	Chromosome	avr
590.131	Typhimurium	590.13144_5	200113	201242	Chromosome	org
590.131	Typhimurium	590.13144_5	201770	202830	Chromosome	prg
590.131	Typhimurium	590.13144_5	208845	210476	Chromosome	spt
590.131	Typhimurium	590.13144_5	210463	210855	Chromosome	sic
590.131	Typhimurium	590.13144_5	211453	214560	Chromosome	sip
590.131	Typhimurium	590.13144_5	217672	218169	Chromosome	sic
590.131	Typhimurium	590.13144_5	218307	220155	Chromosome	spa
590.131	Typhimurium	590.13144_5	222020	223473	Chromosome	inv
590.131	Typhimurium	590.13144_5	274166	275119	Chromosome	sop
590.131	Typhimurium	590.13144_7	28455	29414	Chromosome	sop
590.131	Typhimurium	590.13144_7	134128	135180	Chromosome	omp
590.131	Typhimurium	590.13144_7	149613	150488	Chromosome	pip
590.131	Typhimurium	590.13144_7	151394	153079	Chromosome	sop
590.131	Typhimurium	590.13144_7	200822	202098	Chromosome	csg
590.131	Typhimurium	590.13144_7	282642	283652	Chromosome	sif
590.131	Typhimurium	590.13144_9	66371	67417	Chromosome	sse
590.131	Typhimurium	590.13144_9	154996	157344	Chromosome	sop
590.131	Agona	590.13145_1	194340	195294	Chromosome	sop
590.131	Agona	590.13145_1	238822	240371	Chromosome	inv
590.131	Agona	590.13145_1	248407	249982	Chromosome	spa
590.131	Agona	590.13145_1	252258	252755	Chromosome	sic
590.131	Agona	590.13145_1	252758	255796	Chromosome	sip
590.131	Agona	590.13145_1	259572	259964	Chromosome	sic
590.131	Agona	590.13145_1	259951	261582	Chromosome	spt
590.131	Agona	590.13145_1	266131	267576	Chromosome	prg
590.131	Agona	590.13145_1	268627	269873	Chromosome	org
590.131	Agona	590.13145_1	272856	273764	Chromosome	avr
590.131	Agona	590.13145_1	353226	354122	Chromosome	mig
590.131	Agona	590.13145_1	355862	356914	Chromosome	pip
590.131	Agona	590.13145_10	99442	100452	Chromosome	sif
590.131	Agona	590.13145_10	177797	178640	Chromosome	csg
590.131	Agona	590.13145_19	41714	42667	Chromosome	sse
590.131	Agona	590.13145_2	134319	135041	Chromosome	sop
590.131	Agona	590.13145_2	298025	299398	Chromosome	ste
590.131	Agona	590.13145_23	17896	20193	Chromosome	slr
590.131	Agona	590.13145_3	54168	55776	Chromosome	ent
590.131	Agona	590.13145_3	62356	64048	Chromosome	fep
590.131	Agona	590.13145_3	97075	98610	Chromosome	fim
590.131	Agona	590.13145_30	17703	18713	Chromosome	sse
590.131	Agona	590.13145_4	6686	7912	Chromosome	sse
590.131	Agona	590.13145_4	9171	9572	Chromosome	ste
590.131	Agona	590.13145_4	40793	41743	Chromosome	sif
590.131	Agona	590.13145_4	63768	64400	Chromosome	ste
590.131	Agona	590.13145_4	235114	236948	Chromosome	ssa
590.131	Agona	590.13145_4	247160	248628	Chromosome	sse
590.131	Agona	590.13145_4	248644	249078	Chromosome	ssc
590.131	Agona	590.13145_4	249130	250136	Chromosome	sse
590.131	Agona	590.13145_4	251609	252082	Chromosome	ssc
590.131	Agona	590.13145_4	252079	253002	Chromosome	sse
590.131	Agona	590.13145_4	253265	254726	Chromosome	ssa
590.131	Agona	590.13145_4	256202	256603	Chromosome	spi
590.131	Agona	590.13145_5	108809	111157	Chromosome	sop
590.131	Agona	590.13145_6	47891	51532	Chromosome	mgt
590.131	Agona	590.13145_6	55466	58333	Chromosome	mis
590.131	Agona	590.13145_6	209231	210550	Chromosome	lpf
590.131	Agona	590.13145_7	14941	17133	Chromosome	sin
590.131	Agona	590.13145_8	117497	118456	Chromosome	sop
590.131	Agona	590.13145_8	178564	179622	Chromosome	omp
590.131	Agona	590.13145_8	194054	194929	Chromosome	pip
590.131	Agona	590.13145_8	196270	197955	Chromosome	sop
590.131	Saintpaul	590.13146_1	191230	198537	Chromosome	rat
590.131	Saintpaul	590.13146_1	205437	207629	Chromosome	sin
590.131	Saintpaul	590.13146_101	70	1023	Chromosome	sop
590.131	Saintpaul	590.13146_112	4453	6819	Chromosome	ssp
590.131	Saintpaul	590.13146_12	28068	29021	Chromosome	sse
590.131	Saintpaul	590.13146_120	243	1372	Chromosome	org
590.131	Saintpaul	590.13146_120	1900	2960	Chromosome	prg
590.131	Saintpaul	590.13146_122	1846	4713	Chromosome	mis
590.131	Saintpaul	590.13146_13	49449	51283	Chromosome	ssa
590.131	Saintpaul	590.13146_13	61495	62963	Chromosome	sse
590.131	Saintpaul	590.13146_13	62979	63413	Chromosome	ssc
590.131	Saintpaul	590.13146_13	63465	64471	Chromosome	sse
590.131	Saintpaul	590.13146_13	65944	66417	Chromosome	ssc
590.131	Saintpaul	590.13146_13	66414	67337	Chromosome	sse
590.131	Saintpaul	590.13146_13	67601	69062	Chromosome	ssa
590.131	Saintpaul	590.13146_13	70538	70939	Chromosome	spi
590.131	Saintpaul	590.13146_142	758	1984	Chromosome	sse
590.131	Saintpaul	590.13146_16	309	710	Chromosome	ste
590.131	Saintpaul	590.13146_16	27201	28151	Chromosome	sif
590.131	Saintpaul	590.13146_16	50198	50830	Chromosome	ste
590.131	Saintpaul	590.13146_17	61531	62439	Chromosome	avr
590.131	Saintpaul	590.13146_18	4885	6420	Chromosome	fim
590.131	Saintpaul	590.13146_2	162207	163819	Chromosome	lpf
590.131	Saintpaul	590.13146_30	35681	37373	Chromosome	fep
590.131	Saintpaul	590.13146_30	43953	45561	Chromosome	ent
590.131	Saintpaul	590.13146_37	41804	45445	Chromosome	mgt
590.131	Saintpaul	590.13146_39	29145	31412	Chromosome	slr
590.131	Saintpaul	590.13146_40	192	1242	Chromosome	csg
590.131	Saintpaul	590.13146_41	19939	20991	Chromosome	omp
590.131	Saintpaul	590.13146_41	35424	36299	Chromosome	pip
590.131	Saintpaul	590.13146_41	37205	38890	Chromosome	sop
590.131	Saintpaul	590.13146_5	3235	6183	Chromosome	fae
590.131	Saintpaul	590.13146_53	15422	16474	Chromosome	pip
590.131	Saintpaul	590.13146_53	18215	19111	Chromosome	mig
590.131	Saintpaul	590.13146_6	70811	72184	Chromosome	ste
590.131	Saintpaul	590.13146_69	1248	2798	Chromosome	inv
590.131	Saintpaul	590.13146_69	10834	12409	Chromosome	spa
590.131	Saintpaul	590.13146_69	14685	15182	Chromosome	sic
590.131	Saintpaul	590.13146_69	15185	18223	Chromosome	sip
590.131	Saintpaul	590.13146_69	21999	22391	Chromosome	sic
590.131	Saintpaul	590.13146_69	22378	24009	Chromosome	spt
590.131	Saintpaul	590.13146_7	37842	38888	Chromosome	sse
590.131	Saintpaul	590.13146_8	15089	16099	Chromosome	sif
590.131	Saintpaul	590.13146_8	93474	94317	Chromosome	csg
590.131	Saintpaul	590.13146_81	18419	20766	Chromosome	sop
590.131	Senftenberg	590.13147_10	97561	99753	Chromosome	sin
590.131	Senftenberg	590.13147_12	36058	37743	Chromosome	sop
590.131	Senftenberg	590.13147_12	39079	39954	Chromosome	pip
590.131	Senftenberg	590.13147_12	54387	55439	Chromosome	omp
590.131	Senftenberg	590.13147_12	154764	155723	Chromosome	sop
590.131	Senftenberg	590.13147_14	48588	52229	Chromosome	mgt
590.131	Senftenberg	590.13147_14	56143	59010	Chromosome	mis
590.131	Senftenberg	590.13147_2	96562	97614	Chromosome	pip
590.131	Senftenberg	590.13147_2	99356	100252	Chromosome	mig
590.131	Senftenberg	590.13147_2	179610	180518	Chromosome	avr
590.131	Senftenberg	590.13147_2	183052	184191	Chromosome	org
590.131	Senftenberg	590.13147_2	184719	185779	Chromosome	prg
590.131	Senftenberg	590.13147_2	191792	193423	Chromosome	spt
590.131	Senftenberg	590.13147_2	193410	193802	Chromosome	sic
590.131	Senftenberg	590.13147_2	194400	197507	Chromosome	sip
590.131	Senftenberg	590.13147_2	200619	201116	Chromosome	sic
590.131	Senftenberg	590.13147_2	201254	203102	Chromosome	spa
590.131	Senftenberg	590.13147_2	204967	206420	Chromosome	inv
590.131	Senftenberg	590.13147_2	259944	260897	Chromosome	sop
590.131	Senftenberg	590.13147_20	17856	18866	Chromosome	sse
590.131	Senftenberg	590.13147_3	258972	260241	Chromosome	fim
590.131	Senftenberg	590.13147_3	305148	306840	Chromosome	fep
590.131	Senftenberg	590.13147_3	313419	315027	Chromosome	ent
590.131	Senftenberg	590.13147_3	511614	513881	Chromosome	slr
590.131	Senftenberg	590.13147_4	72953	74787	Chromosome	ssa
590.131	Senftenberg	590.13147_4	84999	86467	Chromosome	sse
590.131	Senftenberg	590.13147_4	86483	86917	Chromosome	ssc
590.131	Senftenberg	590.13147_4	86969	87975	Chromosome	sse
590.131	Senftenberg	590.13147_4	89448	89921	Chromosome	ssc
590.131	Senftenberg	590.13147_4	89918	90841	Chromosome	sse
590.131	Senftenberg	590.13147_4	91104	92565	Chromosome	ssa
590.131	Senftenberg	590.13147_4	94041	94442	Chromosome	spi
590.131	Senftenberg	590.13147_4	261698	262708	Chromosome	sif
590.131	Senftenberg	590.13147_4	340078	340921	Chromosome	csg
590.131	Senftenberg	590.13147_5	55872	57191	Chromosome	lpf
590.131	Senftenberg	590.13147_6	99901	100533	Chromosome	ste
590.131	Senftenberg	590.13147_6	122571	123521	Chromosome	sif
590.131	Senftenberg	590.13147_6	150006	150407	Chromosome	ste
590.131	Senftenberg	590.13147_6	151678	152904	Chromosome	sse
590.131	Senftenberg	590.13147_6	238446	239819	Chromosome	ste
590.131	Senftenberg	590.13147_7	79707	82055	Chromosome	sop
590.131	Senftenberg	590.13147_7	177734	178780	Chromosome	sse
590.131	Senftenberg	590.13147_8	122398	123120	Chromosome	sop
590.131	Senftenberg	590.13147_9	165147	166100	Chromosome	sse
590.131	Infantis	590.13148_5	93021	95387	Prophage	ssp
590.131	Infantis	590.13148_1	447	1399	Chromosome	csg
590.131	Infantis	590.13148_1	77836	78846	Chromosome	sif
590.131	Infantis	590.13148_1	245431	245832	Chromosome	spi
590.131	Infantis	590.13148_1	245834	248519	Chromosome	ssa
590.131	Infantis	590.13148_1	249033	249956	Chromosome	sse
590.131	Infantis	590.13148_1	249953	250426	Chromosome	ssc
590.131	Infantis	590.13148_1	250429	252486	Chromosome	sse
590.131	Infantis	590.13148_1	252957	253391	Chromosome	ssc
590.131	Infantis	590.13148_1	253407	254875	Chromosome	sse
590.131	Infantis	590.13148_1	254969	255452	Chromosome	ssa
590.131	Infantis	590.13148_1	440013	440645	Chromosome	ste
590.131	Infantis	590.13148_1	462704	463654	Chromosome	sif
590.131	Infantis	590.13148_1	490153	490554	Chromosome	ste
590.131	Infantis	590.13148_1	491825	493051	Chromosome	sse
590.131	Infantis	590.13148_1	560671	562044	Chromosome	ste
590.131	Infantis	590.13148_11	33460	34419	Chromosome	sop
590.131	Infantis	590.13148_12	5183	6718	Chromosome	fim
590.131	Infantis	590.13148_13	127925	129244	Chromosome	lpf
590.131	Infantis	590.13148_15	19406	21754	Chromosome	sop
590.131	Infantis	590.13148_17	26867	27919	Chromosome	omp
590.131	Infantis	590.13148_17	42350	43225	Chromosome	pip
590.131	Infantis	590.13148_17	44132	45817	Chromosome	sop
590.131	Infantis	590.13148_17	93551	94827	Chromosome	csg
590.131	Infantis	590.13148_2	217567	218520	Chromosome	sop
590.131	Infantis	590.13148_2	261182	262731	Chromosome	inv
590.131	Infantis	590.13148_2	270767	272342	Chromosome	spa
590.131	Infantis	590.13148_2	274618	275115	Chromosome	sic
590.131	Infantis	590.13148_2	275118	278156	Chromosome	sip
590.131	Infantis	590.13148_2	281932	282324	Chromosome	sic
590.131	Infantis	590.13148_2	282311	283942	Chromosome	spt
590.131	Infantis	590.13148_2	288493	289938	Chromosome	prg
590.131	Infantis	590.13148_2	290989	292235	Chromosome	org
590.131	Infantis	590.13148_2	295208	296116	Chromosome	avr
590.131	Infantis	590.13148_2	375473	376369	Chromosome	mig
590.131	Infantis	590.13148_2	378111	379163	Chromosome	pip
590.131	Infantis	590.13148_23	2918	5785	Chromosome	mis
590.131	Infantis	590.13148_23	9633	13274	Chromosome	mgt
590.131	Infantis	590.13148_24	21186	23483	Chromosome	slr
590.131	Infantis	590.13148_28	13854	14864	Chromosome	sse
590.131	Infantis	590.13148_3	97235	99427	Chromosome	sin
590.131	Infantis	590.13148_3	106330	113637	Chromosome	rat
590.131	Infantis	590.13148_3	114329	120448	Chromosome	shd
590.131	Infantis	590.13148_3	354245	355198	Chromosome	sse
590.131	Infantis	590.13148_5	194051	195097	Chromosome	sse
590.131	Infantis	590.13148_8	25514	27206	Chromosome	fep
590.131	Infantis	590.13148_8	33785	34635	Chromosome	ent
590.131	Infantis	590.13148_9	112205	112927	Chromosome	sop
590.131	Heidelberg	590.13149_1	4339	6705	Prophage	ssp
590.131	Heidelberg	590.13149_5	96501	96854	Prophage	grv
590.131	Heidelberg	590.13149_5	103644	104177	Prophage	sod
590.131	Heidelberg	590.13149_1	115039	116085	Chromosome	sse
590.131	Heidelberg	590.13149_1	203633	205981	Chromosome	sop
590.131	Heidelberg	590.13149_1	393429	394151	Chromosome	sop
590.131	Heidelberg	590.13149_1	554632	556005	Chromosome	ste
590.131	Heidelberg	590.13149_1	623520	624746	Chromosome	sse
590.131	Heidelberg	590.13149_1	626017	626418	Chromosome	ste
590.131	Heidelberg	590.13149_1	652925	653875	Chromosome	sif
590.131	Heidelberg	590.13149_1	675922	676554	Chromosome	ste
590.131	Heidelberg	590.13149_1	846294	848128	Chromosome	ssa
590.131	Heidelberg	590.13149_1	858340	859808	Chromosome	sse
590.131	Heidelberg	590.13149_1	859824	860258	Chromosome	ssc
590.131	Heidelberg	590.13149_1	860310	861316	Chromosome	sse
590.131	Heidelberg	590.13149_1	862789	863262	Chromosome	ssc
590.131	Heidelberg	590.13149_1	863259	864182	Chromosome	sse
590.131	Heidelberg	590.13149_1	864446	865907	Chromosome	ssa
590.131	Heidelberg	590.13149_1	867383	867784	Chromosome	spi
590.131	Heidelberg	590.13149_10	41242	42195	Chromosome	sse
590.131	Heidelberg	590.13149_2	349989	351258	Chromosome	fim
590.131	Heidelberg	590.13149_2	396032	397724	Chromosome	fep
590.131	Heidelberg	590.13149_2	404304	405912	Chromosome	ent
590.131	Heidelberg	590.13149_2	612179	614446	Chromosome	slr
590.131	Heidelberg	590.13149_3	440972	441925	Chromosome	sop
590.131	Heidelberg	590.13149_3	484458	486008	Chromosome	inv
590.131	Heidelberg	590.13149_3	494044	495619	Chromosome	spa
590.131	Heidelberg	590.13149_3	497895	498392	Chromosome	sic
590.131	Heidelberg	590.13149_3	498395	501433	Chromosome	sip
590.131	Heidelberg	590.13149_3	505209	505601	Chromosome	sic
590.131	Heidelberg	590.13149_3	505588	507219	Chromosome	spt
590.131	Heidelberg	590.13149_3	511770	513215	Chromosome	prg
590.131	Heidelberg	590.13149_3	514266	515502	Chromosome	org
590.131	Heidelberg	590.13149_3	518484	519392	Chromosome	avr
590.131	Heidelberg	590.13149_3	598802	599698	Chromosome	mig
590.131	Heidelberg	590.13149_3	601440	602492	Chromosome	pip
590.131	Heidelberg	590.13149_4	254661	256273	Chromosome	lpf
590.131	Heidelberg	590.13149_4	386855	389722	Chromosome	mis
590.131	Heidelberg	590.13149_4	393636	397277	Chromosome	mgt
590.131	Heidelberg	590.13149_5	28339	29298	Chromosome	sop
590.131	Heidelberg	590.13149_5	134378	135430	Chromosome	omp
590.131	Heidelberg	590.13149_5	149863	150738	Chromosome	pip
590.131	Heidelberg	590.13149_5	151644	153329	Chromosome	sop
590.131	Heidelberg	590.13149_5	201062	202338	Chromosome	csg
590.131	Heidelberg	590.13149_5	282872	283882	Chromosome	sif
590.131	Heidelberg	590.13149_7	110620	116739	Chromosome	shd
590.131	Heidelberg	590.13149_7	117433	124740	Chromosome	rat
590.131	Heidelberg	590.13149_7	131643	133835	Chromosome	sin
590.132	Schwarzengrund	590.13151_1	190206	192554	Chromosome	sop
590.132	Schwarzengrund	590.13151_1	383112	383834	Chromosome	sop
590.132	Schwarzengrund	590.13151_1	544943	546316	Chromosome	ste
590.132	Schwarzengrund	590.13151_1	620618	621844	Chromosome	sse
590.132	Schwarzengrund	590.13151_1	623115	623516	Chromosome	ste
590.132	Schwarzengrund	590.13151_1	650006	650956	Chromosome	sif
590.132	Schwarzengrund	590.13151_1	672976	673608	Chromosome	ste
590.132	Schwarzengrund	590.13151_11	31541	32810	Chromosome	fim
590.132	Schwarzengrund	590.13151_11	70134	71826	Chromosome	fep
590.132	Schwarzengrund	590.13151_11	78406	80014	Chromosome	ent
590.132	Schwarzengrund	590.13151_13	18884	19894	Chromosome	sif
590.132	Schwarzengrund	590.13151_13	103602	104445	Chromosome	csg
590.132	Schwarzengrund	590.13151_15	91751	92560	Chromosome	cdt
590.132	Schwarzengrund	590.13151_2	314264	317369	Chromosome	fae
590.132	Schwarzengrund	590.13151_3	201911	202864	Chromosome	sop
590.132	Schwarzengrund	590.13151_3	243345	244895	Chromosome	inv
590.132	Schwarzengrund	590.13151_3	252931	254506	Chromosome	spa
590.132	Schwarzengrund	590.13151_3	256782	257279	Chromosome	sic
590.132	Schwarzengrund	590.13151_3	257282	260320	Chromosome	sip
590.132	Schwarzengrund	590.13151_3	264087	264479	Chromosome	sic
590.132	Schwarzengrund	590.13151_3	264466	266097	Chromosome	spt
590.132	Schwarzengrund	590.13151_3	270647	272092	Chromosome	prg
590.132	Schwarzengrund	590.13151_3	273143	274389	Chromosome	org
590.132	Schwarzengrund	590.13151_3	277370	278278	Chromosome	avr
590.132	Schwarzengrund	590.13151_3	357756	358652	Chromosome	mig
590.132	Schwarzengrund	590.13151_3	360393	361445	Chromosome	pip
590.132	Schwarzengrund	590.13151_4	48657	52297	Chromosome	mgt
590.132	Schwarzengrund	590.13151_4	56151	59018	Chromosome	mis
590.132	Schwarzengrund	590.13151_5	44457	46142	Chromosome	sop
590.132	Schwarzengrund	590.13151_5	47047	47922	Chromosome	pip
590.132	Schwarzengrund	590.13151_5	62139	63191	Chromosome	omp
590.132	Schwarzengrund	590.13151_5	164124	165083	Chromosome	sop
590.132	Schwarzengrund	590.13151_5	302313	304580	Chromosome	slr
590.132	Schwarzengrund	590.13151_6	96208	98400	Chromosome	sin
590.132	Schwarzengrund	590.13151_6	105272	112582	Chromosome	rat
590.132	Schwarzengrund	590.13151_6	347698	348651	Chromosome	sse
590.132	Schwarzengrund	590.13151_9	107656	109490	Chromosome	ssa
590.132	Schwarzengrund	590.13151_9	119701	121169	Chromosome	sse
590.132	Schwarzengrund	590.13151_9	121185	121619	Chromosome	ssc
590.132	Schwarzengrund	590.13151_9	121671	122677	Chromosome	sse
590.132	Schwarzengrund	590.13151_9	124150	124623	Chromosome	ssc
590.132	Schwarzengrund	590.13151_9	124620	125543	Chromosome	sse
590.132	Schwarzengrund	590.13151_9	125745	127206	Chromosome	ssa
590.132	Schwarzengrund	590.13151_9	128682	129083	Chromosome	spi
590.132	Heidelberg	590.13153_4	30935	31288	Prophage	grv
590.132	Heidelberg	590.13153_4	38078	38611	Prophage	sod
590.132	Heidelberg	590.13153_1	33871	35244	Chromosome	ste
590.132	Heidelberg	590.13153_1	102759	103985	Chromosome	sse
590.132	Heidelberg	590.13153_1	105256	105657	Chromosome	ste
590.132	Heidelberg	590.13153_1	132164	133114	Chromosome	sif
590.132	Heidelberg	590.13153_1	155161	155793	Chromosome	ste
590.132	Heidelberg	590.13153_1	325534	327368	Chromosome	ssa
590.132	Heidelberg	590.13153_1	337580	339048	Chromosome	sse
590.132	Heidelberg	590.13153_1	339064	339498	Chromosome	ssc
590.132	Heidelberg	590.13153_1	339550	340556	Chromosome	sse
590.132	Heidelberg	590.13153_1	342029	342502	Chromosome	ssc
590.132	Heidelberg	590.13153_1	342499	343422	Chromosome	sse
590.132	Heidelberg	590.13153_1	343686	345147	Chromosome	ssa
590.132	Heidelberg	590.13153_1	346623	347024	Chromosome	spi
590.132	Heidelberg	590.13153_10	733	1785	Chromosome	pip
590.132	Heidelberg	590.13153_10	3527	4423	Chromosome	mig
590.132	Heidelberg	590.13153_10	83832	84740	Chromosome	avr
590.132	Heidelberg	590.13153_10	87273	88402	Chromosome	org
590.132	Heidelberg	590.13153_10	88930	89990	Chromosome	prg
590.132	Heidelberg	590.13153_10	96005	97636	Chromosome	spt
590.132	Heidelberg	590.13153_10	97623	98015	Chromosome	sic
590.132	Heidelberg	590.13153_10	98613	101720	Chromosome	sip
590.132	Heidelberg	590.13153_10	104832	105329	Chromosome	sic
590.132	Heidelberg	590.13153_10	105467	107315	Chromosome	spa
590.132	Heidelberg	590.13153_10	109180	110633	Chromosome	inv
590.132	Heidelberg	590.13153_12	110620	116739	Chromosome	shd
590.132	Heidelberg	590.13153_15	89697	90419	Chromosome	sop
590.132	Heidelberg	590.13153_16	47333	50974	Chromosome	mgt
590.132	Heidelberg	590.13153_16	54888	57755	Chromosome	mis
590.132	Heidelberg	590.13153_2	237347	238616	Chromosome	fim
590.132	Heidelberg	590.13153_2	283390	285082	Chromosome	fep
590.132	Heidelberg	590.13153_2	291662	293270	Chromosome	ent
590.132	Heidelberg	590.13153_24	59665	62031	Chromosome	ssp
590.132	Heidelberg	590.13153_3	222148	223760	Chromosome	lpf
590.132	Heidelberg	590.13153_4	68812	69864	Chromosome	omp
590.132	Heidelberg	590.13153_4	84297	85172	Chromosome	pip
590.132	Heidelberg	590.13153_4	86078	87763	Chromosome	sop
590.132	Heidelberg	590.13153_4	135496	136772	Chromosome	csg
590.132	Heidelberg	590.13153_4	217306	218316	Chromosome	sif
590.132	Heidelberg	590.13153_46	28293	29252	Chromosome	sop
590.132	Heidelberg	590.13153_47	393	7700	Chromosome	rat
590.132	Heidelberg	590.13153_47	14603	16795	Chromosome	sin
590.132	Heidelberg	590.13153_5	177094	179442	Chromosome	sop
590.132	Heidelberg	590.13153_6	111021	113288	Chromosome	slr
590.132	Heidelberg	590.13153_63	12719	13672	Chromosome	sop
590.132	Heidelberg	590.13153_7	112095	113048	Chromosome	sse
590.132	Kentucky	590.13154_23	28635	33597	Plasmid	iro
590.132	Kentucky	590.13154_1	482942	483895	Chromosome	sop
590.132	Kentucky	590.13154_1	527546	529096	Chromosome	inv
590.132	Kentucky	590.13154_1	537132	538707	Chromosome	spa
590.132	Kentucky	590.13154_1	540983	541480	Chromosome	sic
590.132	Kentucky	590.13154_1	541483	544521	Chromosome	sip
590.132	Kentucky	590.13154_1	548297	548689	Chromosome	sic
590.132	Kentucky	590.13154_1	548676	550307	Chromosome	spt
590.132	Kentucky	590.13154_1	554857	556302	Chromosome	prg
590.132	Kentucky	590.13154_1	557353	558599	Chromosome	org
590.132	Kentucky	590.13154_1	561582	562490	Chromosome	avr
590.132	Kentucky	590.13154_1	641832	642728	Chromosome	mig
590.132	Kentucky	590.13154_1	644470	645522	Chromosome	pip
590.132	Kentucky	590.13154_11	23731	26046	Chromosome	ssp
590.132	Kentucky	590.13154_11	33735	34457	Chromosome	sop
590.132	Kentucky	590.13154_13	48450	52090	Chromosome	mgt
590.132	Kentucky	590.13154_13	56005	58857	Chromosome	mis
590.132	Kentucky	590.13154_15	36115	37800	Chromosome	sop
590.132	Kentucky	590.13154_15	39138	40013	Chromosome	pip
590.132	Kentucky	590.13154_15	54444	55502	Chromosome	omp
590.132	Kentucky	590.13154_2	52960	54333	Chromosome	ste
590.132	Kentucky	590.13154_2	125973	127199	Chromosome	sse
590.132	Kentucky	590.13154_2	128467	128868	Chromosome	ste
590.132	Kentucky	590.13154_2	155353	156303	Chromosome	sif
590.132	Kentucky	590.13154_2	178348	178980	Chromosome	ste
590.132	Kentucky	590.13154_2	355111	356945	Chromosome	ssa
590.132	Kentucky	590.13154_2	367157	368625	Chromosome	sse
590.132	Kentucky	590.13154_2	368641	369075	Chromosome	ssc
590.132	Kentucky	590.13154_2	369127	370133	Chromosome	sse
590.132	Kentucky	590.13154_2	371606	372079	Chromosome	ssc
590.132	Kentucky	590.13154_2	372076	372999	Chromosome	sse
590.132	Kentucky	590.13154_2	373262	374723	Chromosome	ssa
590.132	Kentucky	590.13154_2	376199	376600	Chromosome	spi
590.132	Kentucky	590.13154_2	553396	554406	Chromosome	sif
590.132	Kentucky	590.13154_2	631835	632678	Chromosome	csg
590.132	Kentucky	590.13154_20	22846	25113	Chromosome	slr
590.132	Kentucky	590.13154_24	13067	14026	Chromosome	sop
590.132	Kentucky	590.13154_27	13692	14702	Chromosome	sse
590.132	Kentucky	590.13154_3	271379	272648	Chromosome	fim
590.132	Kentucky	590.13154_3	317650	319342	Chromosome	fep
590.132	Kentucky	590.13154_3	324297	326771	Chromosome	ent
590.132	Kentucky	590.13154_32	714	3015	Chromosome	iut
590.132	Kentucky	590.13154_32	2953	6013	Chromosome	iuc
590.132	Kentucky	590.13154_4	97536	99728	Chromosome	sin
590.132	Kentucky	590.13154_4	366068	367021	Chromosome	sse
590.132	Kentucky	590.13154_5	52524	53843	Chromosome	lpf
590.132	Kentucky	590.13154_6	75934	78844	Chromosome	fae
590.132	Kentucky	590.13154_7	211195	213543	Chromosome	sop
590.132	Enteritidis	590.13156_55	192	2973	Plasmid	spv
590.132	Enteritidis	590.13156_54	399	956	Plasmid	rck
590.132	Enteritidis	590.13156_10	6135	6668	Prophage	sod
590.132	Enteritidis	590.13156_1	82796	84115	Chromosome	lpf
590.132	Enteritidis	590.13156_11	26078	27451	Chromosome	ste
590.132	Enteritidis	590.13156_12	2173	3081	Chromosome	fep
590.132	Enteritidis	590.13156_12	9661	11269	Chromosome	ent
590.132	Enteritidis	590.13156_14	103272	104110	Chromosome	sop
590.132	Enteritidis	590.13156_15	442	1394	Chromosome	csg
590.132	Enteritidis	590.13156_15	79139	80149	Chromosome	sif
590.132	Enteritidis	590.13156_18	40505	43372	Chromosome	mis
590.132	Enteritidis	590.13156_18	47225	50866	Chromosome	mgt
590.132	Enteritidis	590.13156_2	70710	71111	Chromosome	spi
590.132	Enteritidis	590.13156_2	71113	73798	Chromosome	ssa
590.132	Enteritidis	590.13156_2	74251	75174	Chromosome	sse
590.132	Enteritidis	590.13156_2	75171	75644	Chromosome	ssc
590.132	Enteritidis	590.13156_2	75647	77704	Chromosome	sse
590.132	Enteritidis	590.13156_2	78175	78609	Chromosome	ssc
590.132	Enteritidis	590.13156_2	78625	80093	Chromosome	sse
590.132	Enteritidis	590.13156_2	80187	80670	Chromosome	ssa
590.132	Enteritidis	590.13156_20	4379	6745	Chromosome	ssp
590.132	Enteritidis	590.13156_21	59292	61640	Chromosome	sop
590.132	Enteritidis	590.13156_22	46103	47788	Chromosome	sop
590.132	Enteritidis	590.13156_22	48694	49569	Chromosome	pip
590.132	Enteritidis	590.13156_22	63998	65050	Chromosome	omp
590.132	Enteritidis	590.13156_26	5733	6455	Chromosome	sop
590.132	Enteritidis	590.13156_27	33913	36167	Chromosome	slr
590.132	Enteritidis	590.13156_36	39200	40153	Chromosome	sop
590.132	Enteritidis	590.13156_4	132468	139775	Chromosome	rat
590.132	Enteritidis	590.13156_4	146675	148607	Chromosome	sin
590.132	Enteritidis	590.13156_40	34999	38092	Chromosome	pef
590.132	Enteritidis	590.13156_6	37139	38365	Chromosome	sse
590.132	Enteritidis	590.13156_6	39636	40037	Chromosome	ste
590.132	Enteritidis	590.13156_6	71260	72210	Chromosome	sif
590.132	Enteritidis	590.13156_6	94250	94882	Chromosome	ste
590.132	Enteritidis	590.13156_6	161811	163080	Chromosome	fim
590.132	Enteritidis	590.13156_61	11292	12260	Chromosome	sse
590.132	Enteritidis	590.13156_62	12125	13401	Chromosome	csg
590.132	Enteritidis	590.13156_9	2200	3749	Chromosome	inv
590.132	Enteritidis	590.13156_9	11785	13360	Chromosome	spa
590.132	Enteritidis	590.13156_9	15636	16133	Chromosome	sic
590.132	Enteritidis	590.13156_9	16136	19174	Chromosome	sip
590.132	Enteritidis	590.13156_9	22950	23342	Chromosome	sic
590.132	Enteritidis	590.13156_9	23329	24960	Chromosome	spt
590.132	Enteritidis	590.13156_9	29512	30957	Chromosome	prg
590.132	Enteritidis	590.13156_9	32008	33244	Chromosome	org
590.132	Enteritidis	590.13156_9	36226	37134	Chromosome	avr
590.132	Enteritidis	590.13156_9	116412	117308	Chromosome	mig
590.132	Enteritidis	590.13156_9	119050	120102	Chromosome	pip
590.132	Senftenberg	590.13159_1	258972	260241	Chromosome	fim
590.132	Senftenberg	590.13159_1	305148	306840	Chromosome	fep
590.132	Senftenberg	590.13159_1	313419	315027	Chromosome	ent
590.132	Senftenberg	590.13159_1	511612	513879	Chromosome	slr
590.132	Senftenberg	590.13159_10	108699	109421	Chromosome	sop
590.132	Senftenberg	590.13159_15	70740	73607	Chromosome	mis
590.132	Senftenberg	590.13159_15	77521	81162	Chromosome	mgt
590.132	Senftenberg	590.13159_17	10327	10959	Chromosome	ste
590.132	Senftenberg	590.13159_17	32997	33947	Chromosome	sif
590.132	Senftenberg	590.13159_17	60432	60833	Chromosome	ste
590.132	Senftenberg	590.13159_17	62104	63330	Chromosome	sse
590.132	Senftenberg	590.13159_19	34488	35861	Chromosome	ste
590.132	Senftenberg	590.13159_2	62635	63687	Chromosome	pip
590.132	Senftenberg	590.13159_2	65429	66325	Chromosome	mig
590.132	Senftenberg	590.13159_2	145683	146591	Chromosome	avr
590.132	Senftenberg	590.13159_2	149125	150264	Chromosome	org
590.132	Senftenberg	590.13159_2	150792	151852	Chromosome	prg
590.132	Senftenberg	590.13159_2	157865	159496	Chromosome	spt
590.132	Senftenberg	590.13159_2	159483	159875	Chromosome	sic
590.132	Senftenberg	590.13159_2	160473	163580	Chromosome	sip
590.132	Senftenberg	590.13159_2	166692	167189	Chromosome	sic
590.132	Senftenberg	590.13159_2	167327	169175	Chromosome	spa
590.132	Senftenberg	590.13159_2	171040	172493	Chromosome	inv
590.132	Senftenberg	590.13159_2	226017	226970	Chromosome	sop
590.132	Senftenberg	590.13159_24	17856	18866	Chromosome	sse
590.132	Senftenberg	590.13159_4	148413	150247	Chromosome	ssa
590.132	Senftenberg	590.13159_4	160459	161927	Chromosome	sse
590.132	Senftenberg	590.13159_4	161943	162377	Chromosome	ssc
590.132	Senftenberg	590.13159_4	162429	163435	Chromosome	sse
590.132	Senftenberg	590.13159_4	164908	165381	Chromosome	ssc
590.132	Senftenberg	590.13159_4	165378	166301	Chromosome	sse
590.132	Senftenberg	590.13159_4	166564	168025	Chromosome	ssa
590.132	Senftenberg	590.13159_4	169501	169902	Chromosome	spi
590.132	Senftenberg	590.13159_4	337158	338168	Chromosome	sif
590.132	Senftenberg	590.13159_4	415538	416381	Chromosome	csg
590.132	Senftenberg	590.13159_5	36058	37743	Chromosome	sop
590.132	Senftenberg	590.13159_5	39079	39954	Chromosome	pip
590.132	Senftenberg	590.13159_5	54387	55439	Chromosome	omp
590.132	Senftenberg	590.13159_5	160167	161126	Chromosome	sop
590.132	Senftenberg	590.13159_6	76879	79227	Chromosome	sop
590.132	Senftenberg	590.13159_6	174906	175952	Chromosome	sse
590.132	Senftenberg	590.13159_7	165100	166053	Chromosome	sse
590.132	Senftenberg	590.13159_8	196437	200580	Chromosome	lpf
590.132	Senftenberg	590.13159_9	97676	99868	Chromosome	sin
590.132	Mbandaka	590.13162_1	53439	54812	Chromosome	ste
590.132	Mbandaka	590.13162_1	126503	127729	Chromosome	sse
590.132	Mbandaka	590.13162_1	129001	129402	Chromosome	ste
590.132	Mbandaka	590.13162_1	155893	156843	Chromosome	sif
590.132	Mbandaka	590.13162_1	178877	179509	Chromosome	ste
590.132	Mbandaka	590.13162_1	352441	354275	Chromosome	ssa
590.132	Mbandaka	590.13162_1	364487	365955	Chromosome	sse
590.132	Mbandaka	590.13162_1	365971	366405	Chromosome	ssc
590.132	Mbandaka	590.13162_1	366457	367463	Chromosome	sse
590.132	Mbandaka	590.13162_1	368936	369409	Chromosome	ssc
590.132	Mbandaka	590.13162_1	369406	370329	Chromosome	sse
590.132	Mbandaka	590.13162_1	370592	372053	Chromosome	ssa
590.132	Mbandaka	590.13162_1	373529	373930	Chromosome	spi
590.132	Mbandaka	590.13162_1	541365	542375	Chromosome	sif
590.132	Mbandaka	590.13162_1	619748	620591	Chromosome	csg
590.132	Mbandaka	590.13162_1	671750	673435	Chromosome	sop
590.132	Mbandaka	590.13162_1	674774	675649	Chromosome	pip
590.132	Mbandaka	590.13162_1	690081	691133	Chromosome	omp
590.132	Mbandaka	590.13162_1	751238	752197	Chromosome	sop
590.132	Mbandaka	590.13162_10	41606	45247	Chromosome	mgt
590.132	Mbandaka	590.13162_10	49095	51947	Chromosome	mis
590.132	Mbandaka	590.13162_11	44336	45058	Chromosome	sop
590.132	Mbandaka	590.13162_12	100553	101599	Chromosome	sse
590.132	Mbandaka	590.13162_16	22720	24987	Chromosome	slr
590.132	Mbandaka	590.13162_2	479802	480755	Chromosome	sop
590.132	Mbandaka	590.13162_2	517402	518951	Chromosome	inv
590.132	Mbandaka	590.13162_2	526987	528562	Chromosome	spa
590.132	Mbandaka	590.13162_2	530838	531335	Chromosome	sic
590.132	Mbandaka	590.13162_2	531338	534376	Chromosome	sip
590.132	Mbandaka	590.13162_2	538152	538544	Chromosome	sic
590.132	Mbandaka	590.13162_2	538531	540162	Chromosome	spt
590.132	Mbandaka	590.13162_2	544712	546157	Chromosome	prg
590.132	Mbandaka	590.13162_2	547208	548454	Chromosome	org
590.132	Mbandaka	590.13162_2	551437	552345	Chromosome	avr
590.132	Mbandaka	590.13162_2	631701	632597	Chromosome	mig
590.132	Mbandaka	590.13162_2	634338	635390	Chromosome	pip
590.132	Mbandaka	590.13162_22	17930	18940	Chromosome	sse
590.132	Mbandaka	590.13162_3	97207	99399	Chromosome	sin
590.132	Mbandaka	590.13162_3	404652	405605	Chromosome	sse
590.132	Mbandaka	590.13162_4	75622	78570	Chromosome	fae
590.132	Mbandaka	590.13162_5	5815	7350	Chromosome	fim
590.132	Mbandaka	590.13162_6	9508	10826	Chromosome	lpf
590.132	Mbandaka	590.13162_7	32864	34556	Chromosome	fep
590.132	Mbandaka	590.13162_7	41135	42743	Chromosome	ent
590.132	Mbandaka	590.13162_8	35103	37451	Chromosome	sop
590.132	Heidelberg	590.13163_43	30978	33344	Prophage	ssp
590.132	Heidelberg	590.13163_1	222214	223826	Chromosome	lpf
590.132	Heidelberg	590.13163_10	151	2343	Chromosome	sin
590.132	Heidelberg	590.13163_10	9246	16553	Chromosome	rat
590.132	Heidelberg	590.13163_10	17247	23366	Chromosome	shd
590.132	Heidelberg	590.13163_14	12285	13337	Chromosome	pip
590.132	Heidelberg	590.13163_14	15079	15975	Chromosome	mig
590.132	Heidelberg	590.13163_14	95385	96293	Chromosome	avr
590.132	Heidelberg	590.13163_14	98826	99955	Chromosome	org
590.132	Heidelberg	590.13163_14	100483	101543	Chromosome	prg
590.132	Heidelberg	590.13163_15	67219	67572	Chromosome	grv
590.132	Heidelberg	590.13163_15	74362	74895	Chromosome	sod
590.132	Heidelberg	590.13163_18	469	1421	Chromosome	csg
590.132	Heidelberg	590.13163_18	79172	80182	Chromosome	sif
590.132	Heidelberg	590.13163_19	69182	69904	Chromosome	sop
590.132	Heidelberg	590.13163_2	179901	181170	Chromosome	fim
590.132	Heidelberg	590.13163_2	225944	227636	Chromosome	fep
590.132	Heidelberg	590.13163_2	234216	235824	Chromosome	ent
590.132	Heidelberg	590.13163_21	19595	20647	Chromosome	omp
590.132	Heidelberg	590.13163_21	35080	35955	Chromosome	pip
590.132	Heidelberg	590.13163_21	36861	38546	Chromosome	sop
590.132	Heidelberg	590.13163_21	86279	87555	Chromosome	csg
590.132	Heidelberg	590.13163_22	42934	43887	Chromosome	sse
590.132	Heidelberg	590.13163_28	47333	50974	Chromosome	mgt
590.132	Heidelberg	590.13163_28	54888	57755	Chromosome	mis
590.132	Heidelberg	590.13163_3	72386	74220	Chromosome	ssa
590.132	Heidelberg	590.13163_3	84432	85900	Chromosome	sse
590.132	Heidelberg	590.13163_3	85916	86350	Chromosome	ssc
590.132	Heidelberg	590.13163_3	86402	87408	Chromosome	sse
590.132	Heidelberg	590.13163_3	88881	89354	Chromosome	ssc
590.132	Heidelberg	590.13163_3	89351	90274	Chromosome	sse
590.132	Heidelberg	590.13163_3	90538	91999	Chromosome	ssa
590.132	Heidelberg	590.13163_3	93475	93876	Chromosome	spi
590.132	Heidelberg	590.13163_4	140272	141645	Chromosome	ste
590.132	Heidelberg	590.13163_4	209169	210395	Chromosome	sse
590.132	Heidelberg	590.13163_48	1714	3264	Chromosome	inv
590.132	Heidelberg	590.13163_48	11300	12875	Chromosome	spa
590.132	Heidelberg	590.13163_48	15151	15648	Chromosome	sic
590.132	Heidelberg	590.13163_48	15651	18689	Chromosome	sip
590.132	Heidelberg	590.13163_48	22465	22857	Chromosome	sic
590.132	Heidelberg	590.13163_48	22844	24475	Chromosome	spt
590.132	Heidelberg	590.13163_5	140052	141005	Chromosome	sop
590.132	Heidelberg	590.13163_6	111021	113288	Chromosome	slr
590.132	Heidelberg	590.13163_69	5733	6631	Chromosome	sop
590.132	Heidelberg	590.13163_7	97113	97745	Chromosome	ste
590.132	Heidelberg	590.13163_7	119792	120742	Chromosome	sif
590.132	Heidelberg	590.13163_7	147249	147650	Chromosome	ste
590.132	Heidelberg	590.13163_8	77310	78356	Chromosome	sse
590.132	Heidelberg	590.13163_9	111538	113886	Chromosome	sop
590.132	Heidelberg	590.13164_6	96501	96854	Prophage	grv
590.132	Heidelberg	590.13164_6	103644	104177	Prophage	sod
590.132	Heidelberg	590.13164_7	291918	294284	Prophage	ssp
590.132	Heidelberg	590.13164_1	349990	351259	Chromosome	fim
590.132	Heidelberg	590.13164_1	396033	397725	Chromosome	fep
590.132	Heidelberg	590.13164_1	404305	405913	Chromosome	ent
590.132	Heidelberg	590.13164_1	612179	614446	Chromosome	slr
590.132	Heidelberg	590.13164_10	119435	120388	Chromosome	sse
590.132	Heidelberg	590.13164_13	126543	129410	Chromosome	mis
590.132	Heidelberg	590.13164_14	99039	99761	Chromosome	sop
590.132	Heidelberg	590.13164_19	24694	26067	Chromosome	ste
590.132	Heidelberg	590.13164_2	154948	155349	Chromosome	spi
590.132	Heidelberg	590.13164_2	155351	158036	Chromosome	ssa
590.132	Heidelberg	590.13164_2	158550	159473	Chromosome	sse
590.132	Heidelberg	590.13164_2	159470	159943	Chromosome	ssc
590.132	Heidelberg	590.13164_2	159946	162003	Chromosome	sse
590.132	Heidelberg	590.13164_2	162474	162908	Chromosome	ssc
590.132	Heidelberg	590.13164_2	162924	164392	Chromosome	sse
590.132	Heidelberg	590.13164_2	164486	164969	Chromosome	ssa
590.132	Heidelberg	590.13164_2	346179	346811	Chromosome	ste
590.132	Heidelberg	590.13164_2	368095	369045	Chromosome	sif
590.132	Heidelberg	590.13164_2	395552	395953	Chromosome	ste
590.132	Heidelberg	590.13164_2	397224	398450	Chromosome	sse
590.132	Heidelberg	590.13164_4	91675	92727	Chromosome	pip
590.132	Heidelberg	590.13164_4	94469	95365	Chromosome	mig
590.132	Heidelberg	590.13164_4	174775	175683	Chromosome	avr
590.132	Heidelberg	590.13164_4	178216	179345	Chromosome	org
590.132	Heidelberg	590.13164_4	179873	180933	Chromosome	prg
590.132	Heidelberg	590.13164_4	186948	188579	Chromosome	spt
590.132	Heidelberg	590.13164_4	188566	188958	Chromosome	sic
590.132	Heidelberg	590.13164_4	189556	192663	Chromosome	sip
590.132	Heidelberg	590.13164_4	195775	196272	Chromosome	sic
590.132	Heidelberg	590.13164_4	196410	198258	Chromosome	spa
590.132	Heidelberg	590.13164_4	200123	201576	Chromosome	inv
590.132	Heidelberg	590.13164_4	252242	253195	Chromosome	sop
590.132	Heidelberg	590.13164_6	28339	29298	Chromosome	sop
590.132	Heidelberg	590.13164_6	134378	135430	Chromosome	omp
590.132	Heidelberg	590.13164_6	149863	150738	Chromosome	pip
590.132	Heidelberg	590.13164_6	151644	153329	Chromosome	sop
590.132	Heidelberg	590.13164_6	201062	202338	Chromosome	csg
590.132	Heidelberg	590.13164_6	282872	283882	Chromosome	sif
590.132	Heidelberg	590.13164_7	92642	94990	Chromosome	sop
590.132	Heidelberg	590.13164_7	182538	183584	Chromosome	sse
590.132	Heidelberg	590.13164_8	110620	116739	Chromosome	shd
590.132	Heidelberg	590.13164_8	117433	124740	Chromosome	rat
590.132	Heidelberg	590.13164_8	131643	133835	Chromosome	sin
590.132	Heidelberg	590.13164_9	222148	223760	Chromosome	lpf
590.132	Saintpaul	590.13166_40	29152	29505	Prophage	grv
590.132	Saintpaul	590.13166_40	36295	36828	Prophage	sod
590.132	Saintpaul	590.13166_1	486	1438	Chromosome	csg
590.132	Saintpaul	590.13166_1	79197	80207	Chromosome	sif
590.132	Saintpaul	590.13166_11	43441	44349	Chromosome	avr
590.132	Saintpaul	590.13166_11	46881	48010	Chromosome	org
590.132	Saintpaul	590.13166_11	48538	49598	Chromosome	prg
590.132	Saintpaul	590.13166_11	55613	57244	Chromosome	spt
590.132	Saintpaul	590.13166_11	57231	57623	Chromosome	sic
590.132	Saintpaul	590.13166_11	58221	61328	Chromosome	sip
590.132	Saintpaul	590.13166_11	64440	64937	Chromosome	sic
590.132	Saintpaul	590.13166_11	65075	66923	Chromosome	spa
590.132	Saintpaul	590.13166_11	68788	70241	Chromosome	inv
590.132	Saintpaul	590.13166_15	10315	11037	Chromosome	sop
590.132	Saintpaul	590.13166_18	64046	66394	Chromosome	sop
590.132	Saintpaul	590.13166_2	104299	105911	Chromosome	lpf
590.132	Saintpaul	590.13166_21	83314	84127	Chromosome	sop
590.132	Saintpaul	590.13166_22	1065	2600	Chromosome	fim
590.132	Saintpaul	590.13166_23	37692	39959	Chromosome	slr
590.132	Saintpaul	590.13166_27	40128	41813	Chromosome	sop
590.132	Saintpaul	590.13166_27	42719	43594	Chromosome	pip
590.132	Saintpaul	590.13166_27	58027	59079	Chromosome	omp
590.132	Saintpaul	590.13166_31	25042	26415	Chromosome	ste
590.132	Saintpaul	590.13166_33	47391	51032	Chromosome	mgt
590.132	Saintpaul	590.13166_33	54885	57752	Chromosome	mis
590.132	Saintpaul	590.13166_34	17780	18832	Chromosome	pip
590.132	Saintpaul	590.13166_34	20573	21469	Chromosome	mig
590.132	Saintpaul	590.13166_36	34168	35860	Chromosome	fep
590.132	Saintpaul	590.13166_36	42440	44048	Chromosome	ent
590.132	Saintpaul	590.13166_4	103050	104096	Chromosome	sse
590.132	Saintpaul	590.13166_5	152024	155140	Chromosome	fae
590.132	Saintpaul	590.13166_6	118258	125565	Chromosome	rat
590.132	Saintpaul	590.13166_6	132465	134657	Chromosome	sin
590.132	Saintpaul	590.13166_61	142	543	Chromosome	spi
590.132	Saintpaul	590.13166_61	545	3230	Chromosome	ssa
590.132	Saintpaul	590.13166_61	3744	4667	Chromosome	sse
590.132	Saintpaul	590.13166_61	4664	5137	Chromosome	ssc
590.132	Saintpaul	590.13166_61	5140	7197	Chromosome	sse
590.132	Saintpaul	590.13166_61	7668	8102	Chromosome	ssc
590.132	Saintpaul	590.13166_61	8118	9586	Chromosome	sse
590.132	Saintpaul	590.13166_61	9680	10163	Chromosome	ssa
590.132	Saintpaul	590.13166_7	15580	16533	Chromosome	sse
590.132	Saintpaul	590.13166_71	12914	13867	Chromosome	sop
590.132	Saintpaul	590.13166_74	4399	6765	Chromosome	ssp
590.132	Saintpaul	590.13166_75	192	1242	Chromosome	csg
590.132	Saintpaul	590.13166_8	42613	43839	Chromosome	sse
590.132	Saintpaul	590.13166_8	45110	45511	Chromosome	ste
590.132	Saintpaul	590.13166_8	72002	72952	Chromosome	sif
590.132	Saintpaul	590.13166_8	94998	95630	Chromosome	ste
590.132	Saintpaul	590.13166_9	129076	129973	Chromosome	ssa
590.132	Kentucky	590.13168_30	714	3015	Plasmid	iut
590.132	Kentucky	590.13168_30	2953	6013	Plasmid	iuc
590.132	Kentucky	590.13168_19	11468	14646	Plasmid	iro
590.132	Kentucky	590.13168_1	482935	483888	Chromosome	sop
590.132	Kentucky	590.13168_1	527539	529089	Chromosome	inv
590.132	Kentucky	590.13168_1	537125	538700	Chromosome	spa
590.132	Kentucky	590.13168_1	540976	541473	Chromosome	sic
590.132	Kentucky	590.13168_1	541476	544514	Chromosome	sip
590.132	Kentucky	590.13168_1	548290	548682	Chromosome	sic
590.132	Kentucky	590.13168_1	548669	550300	Chromosome	spt
590.132	Kentucky	590.13168_1	554850	556295	Chromosome	prg
590.132	Kentucky	590.13168_1	557346	558592	Chromosome	org
590.132	Kentucky	590.13168_1	561575	562483	Chromosome	avr
590.132	Kentucky	590.13168_1	641825	642721	Chromosome	mig
590.132	Kentucky	590.13168_1	644463	645515	Chromosome	pip
590.132	Kentucky	590.13168_11	22765	25080	Chromosome	ssp
590.132	Kentucky	590.13168_11	32769	33491	Chromosome	sop
590.132	Kentucky	590.13168_12	48780	52420	Chromosome	mgt
590.132	Kentucky	590.13168_12	56335	59187	Chromosome	mis
590.132	Kentucky	590.13168_13	318	1368	Chromosome	csg
590.132	Kentucky	590.13168_13	45551	47236	Chromosome	sop
590.132	Kentucky	590.13168_13	48574	49449	Chromosome	pip
590.132	Kentucky	590.13168_13	63880	64938	Chromosome	omp
590.132	Kentucky	590.13168_18	22846	25113	Chromosome	slr
590.132	Kentucky	590.13168_2	52960	54333	Chromosome	ste
590.132	Kentucky	590.13168_2	125974	127200	Chromosome	sse
590.132	Kentucky	590.13168_2	128468	128869	Chromosome	ste
590.132	Kentucky	590.13168_2	155354	156304	Chromosome	sif
590.132	Kentucky	590.13168_2	178349	178981	Chromosome	ste
590.132	Kentucky	590.13168_2	355101	356935	Chromosome	ssa
590.132	Kentucky	590.13168_2	367147	368615	Chromosome	sse
590.132	Kentucky	590.13168_2	368631	369065	Chromosome	ssc
590.132	Kentucky	590.13168_2	369117	370123	Chromosome	sse
590.132	Kentucky	590.13168_2	371596	372069	Chromosome	ssc
590.132	Kentucky	590.13168_2	372066	372989	Chromosome	sse
590.132	Kentucky	590.13168_2	373252	374713	Chromosome	ssa
590.132	Kentucky	590.13168_2	376189	376583	Chromosome	spi
590.132	Kentucky	590.13168_2	553379	554389	Chromosome	sif
590.132	Kentucky	590.13168_2	631818	632661	Chromosome	csg
590.132	Kentucky	590.13168_21	13067	14026	Chromosome	sop
590.132	Kentucky	590.13168_24	13692	14702	Chromosome	sse
590.132	Kentucky	590.13168_3	271379	272648	Chromosome	fim
590.132	Kentucky	590.13168_3	317650	319342	Chromosome	fep
590.132	Kentucky	590.13168_3	324297	326771	Chromosome	ent
590.132	Kentucky	590.13168_4	212161	214509	Chromosome	sop
590.132	Kentucky	590.13168_5	97536	99728	Chromosome	sin
590.132	Kentucky	590.13168_5	366069	367022	Chromosome	sse
590.132	Kentucky	590.13168_6	52524	53843	Chromosome	lpf
590.132	Kentucky	590.13168_7	75934	78882	Chromosome	fae
590.132	Heidelberg	590.13171_5	96423	96776	Prophage	grv
590.132	Heidelberg	590.13171_5	103566	104099	Prophage	sod
590.132	Heidelberg	590.13171_6	291924	294290	Prophage	ssp
590.132	Heidelberg	590.13171_1	94717	95439	Chromosome	sop
590.132	Heidelberg	590.13171_1	255920	257293	Chromosome	ste
590.132	Heidelberg	590.13171_1	324808	326034	Chromosome	sse
590.132	Heidelberg	590.13171_1	327305	327706	Chromosome	ste
590.132	Heidelberg	590.13171_1	354213	355163	Chromosome	sif
590.132	Heidelberg	590.13171_1	377210	377842	Chromosome	ste
590.132	Heidelberg	590.13171_1	547582	549416	Chromosome	ssa
590.132	Heidelberg	590.13171_1	559628	561096	Chromosome	sse
590.132	Heidelberg	590.13171_1	561112	561546	Chromosome	ssc
590.132	Heidelberg	590.13171_1	561598	562604	Chromosome	sse
590.132	Heidelberg	590.13171_1	564077	564550	Chromosome	ssc
590.132	Heidelberg	590.13171_1	564547	565470	Chromosome	sse
590.132	Heidelberg	590.13171_1	565734	567195	Chromosome	ssa
590.132	Heidelberg	590.13171_1	568671	569072	Chromosome	spi
590.132	Heidelberg	590.13171_12	119750	120703	Chromosome	sse
590.132	Heidelberg	590.13171_2	439155	440108	Chromosome	sop
590.132	Heidelberg	590.13171_2	482635	484185	Chromosome	inv
590.132	Heidelberg	590.13171_2	492221	493796	Chromosome	spa
590.132	Heidelberg	590.13171_2	496072	496569	Chromosome	sic
590.132	Heidelberg	590.13171_2	496572	499610	Chromosome	sip
590.132	Heidelberg	590.13171_2	503386	503778	Chromosome	sic
590.132	Heidelberg	590.13171_2	503765	505396	Chromosome	spt
590.132	Heidelberg	590.13171_2	509947	511392	Chromosome	prg
590.132	Heidelberg	590.13171_2	512443	513679	Chromosome	org
590.132	Heidelberg	590.13171_2	516661	517569	Chromosome	avr
590.132	Heidelberg	590.13171_2	596979	597875	Chromosome	mig
590.132	Heidelberg	590.13171_2	599617	600669	Chromosome	pip
590.132	Heidelberg	590.13171_3	254496	256108	Chromosome	lpf
590.132	Heidelberg	590.13171_3	386690	389557	Chromosome	mis
590.132	Heidelberg	590.13171_3	393471	397112	Chromosome	mgt
590.132	Heidelberg	590.13171_4	111021	113288	Chromosome	slr
590.132	Heidelberg	590.13171_4	319554	321162	Chromosome	ent
590.132	Heidelberg	590.13171_4	327742	329434	Chromosome	fep
590.132	Heidelberg	590.13171_4	370015	371550	Chromosome	fim
590.132	Heidelberg	590.13171_5	28261	29220	Chromosome	sop
590.132	Heidelberg	590.13171_5	134301	135353	Chromosome	omp
590.132	Heidelberg	590.13171_5	149786	150661	Chromosome	pip
590.132	Heidelberg	590.13171_5	151567	153252	Chromosome	sop
590.132	Heidelberg	590.13171_5	200985	202261	Chromosome	csg
590.132	Heidelberg	590.13171_5	282795	283805	Chromosome	sif
590.132	Heidelberg	590.13171_6	92642	94990	Chromosome	sop
590.132	Heidelberg	590.13171_6	182538	183584	Chromosome	sse
590.132	Heidelberg	590.13171_9	110620	116739	Chromosome	shd
590.132	Heidelberg	590.13171_9	117433	124740	Chromosome	rat
590.132	Heidelberg	590.13171_9	131643	133835	Chromosome	sin
590.132	Typhimurium	590.13175_1	93018	93740	Chromosome	sop
590.132	Typhimurium	590.13175_1	254225	255598	Chromosome	ste
590.132	Typhimurium	590.13175_1	323235	324461	Chromosome	sse
590.132	Typhimurium	590.13175_1	325732	326133	Chromosome	ste
590.132	Typhimurium	590.13175_1	352623	353573	Chromosome	sif
590.132	Typhimurium	590.13175_1	375618	376250	Chromosome	ste
590.132	Typhimurium	590.13175_1	544266	546100	Chromosome	ssa
590.132	Typhimurium	590.13175_1	556312	557780	Chromosome	sse
590.132	Typhimurium	590.13175_1	557796	558230	Chromosome	ssc
590.132	Typhimurium	590.13175_1	558282	559288	Chromosome	sse
590.132	Typhimurium	590.13175_1	560761	561234	Chromosome	ssc
590.132	Typhimurium	590.13175_1	561231	562154	Chromosome	sse
590.132	Typhimurium	590.13175_1	562418	563879	Chromosome	ssa
590.132	Typhimurium	590.13175_1	565355	565756	Chromosome	spi
590.132	Typhimurium	590.13175_10	41274	42227	Chromosome	sop
590.132	Typhimurium	590.13175_12	66371	67417	Chromosome	sse
590.132	Typhimurium	590.13175_18	41335	42288	Chromosome	sse
590.132	Typhimurium	590.13175_2	268953	270222	Chromosome	fim
590.132	Typhimurium	590.13175_2	314998	316690	Chromosome	fep
590.132	Typhimurium	590.13175_2	323270	324878	Chromosome	ent
590.132	Typhimurium	590.13175_22	21482	24089	Chromosome	ybt
590.132	Typhimurium	590.13175_22	29191	44883	Chromosome	irp
590.132	Typhimurium	590.13175_22	44880	46780	Chromosome	ybt
590.132	Typhimurium	590.13175_22	48492	50513	Chromosome	fyu
590.132	Typhimurium	590.13175_3	186855	188467	Chromosome	lpf
590.132	Typhimurium	590.13175_3	319132	321999	Chromosome	mis
590.132	Typhimurium	590.13175_3	325913	329554	Chromosome	mgt
590.132	Typhimurium	590.13175_30	34431	36728	Chromosome	slr
590.132	Typhimurium	590.13175_37	457	2805	Chromosome	sop
590.132	Typhimurium	590.13175_4	97569	99761	Chromosome	sin
590.132	Typhimurium	590.13175_4	106661	113968	Chromosome	rat
590.132	Typhimurium	590.13175_5	14959	15969	Chromosome	sif
590.132	Typhimurium	590.13175_5	93341	94184	Chromosome	csg
590.132	Typhimurium	590.13175_5	145716	147401	Chromosome	sop
590.132	Typhimurium	590.13175_5	148307	149182	Chromosome	pip
590.132	Typhimurium	590.13175_5	163615	164667	Chromosome	omp
590.132	Typhimurium	590.13175_5	269381	270340	Chromosome	sop
590.132	Typhimurium	590.13175_60	211	2577	Chromosome	ssp
590.132	Typhimurium	590.13175_64	692	1702	Chromosome	sse
590.132	Typhimurium	590.13175_9	24891	25943	Chromosome	pip
590.132	Typhimurium	590.13175_9	27684	28580	Chromosome	mig
590.132	Typhimurium	590.13175_9	107990	108898	Chromosome	avr
590.132	Typhimurium	590.13175_9	111431	112560	Chromosome	org
590.132	Typhimurium	590.13175_9	113088	114148	Chromosome	prg
590.132	Typhimurium	590.13175_9	120163	121794	Chromosome	spt
590.132	Typhimurium	590.13175_9	121781	122173	Chromosome	sic
590.132	Typhimurium	590.13175_9	122771	125878	Chromosome	sip
590.132	Typhimurium	590.13175_9	128990	129487	Chromosome	sic
590.132	Typhimurium	590.13175_9	129625	131473	Chromosome	spa
590.132	Typhimurium	590.13175_9	133338	134791	Chromosome	inv
590.132	Heidelberg	590.13176_16	96501	96854	Prophage	grv
590.132	Heidelberg	590.13176_16	103644	104177	Prophage	sod
590.132	Heidelberg	590.13176_1	154949	155350	Chromosome	spi
590.132	Heidelberg	590.13176_1	155352	158037	Chromosome	ssa
590.132	Heidelberg	590.13176_1	158551	159474	Chromosome	sse
590.132	Heidelberg	590.13176_1	159471	159944	Chromosome	ssc
590.132	Heidelberg	590.13176_1	159947	162004	Chromosome	sse
590.132	Heidelberg	590.13176_1	162475	162909	Chromosome	ssc
590.132	Heidelberg	590.13176_1	162925	164393	Chromosome	sse
590.132	Heidelberg	590.13176_1	164487	164970	Chromosome	ssa
590.132	Heidelberg	590.13176_1	346180	346812	Chromosome	ste
590.132	Heidelberg	590.13176_1	368859	369809	Chromosome	sif
590.132	Heidelberg	590.13176_13	105934	106980	Chromosome	sse
590.132	Heidelberg	590.13176_15	110620	116739	Chromosome	shd
590.132	Heidelberg	590.13176_16	28339	29298	Chromosome	sop
590.132	Heidelberg	590.13176_18	523	924	Chromosome	ste
590.132	Heidelberg	590.13176_18	2195	3421	Chromosome	sse
590.132	Heidelberg	590.13176_18	70936	72309	Chromosome	ste
590.132	Heidelberg	590.13176_19	538	1490	Chromosome	csg
590.132	Heidelberg	590.13176_19	79241	80251	Chromosome	sif
590.132	Heidelberg	590.13176_2	105571	107179	Chromosome	ent
590.132	Heidelberg	590.13176_2	113759	115451	Chromosome	fep
590.132	Heidelberg	590.13176_2	156032	157567	Chromosome	fim
590.132	Heidelberg	590.13176_20	19616	20668	Chromosome	omp
590.132	Heidelberg	590.13176_20	35101	35976	Chromosome	pip
590.132	Heidelberg	590.13176_20	36882	38567	Chromosome	sop
590.132	Heidelberg	590.13176_20	86300	87576	Chromosome	csg
590.132	Heidelberg	590.13176_21	43015	43968	Chromosome	sse
590.132	Heidelberg	590.13176_24	24673	27021	Chromosome	sop
590.132	Heidelberg	590.13176_3	123287	124009	Chromosome	sop
590.132	Heidelberg	590.13176_32	47333	50974	Chromosome	mgt
590.132	Heidelberg	590.13176_33	12793	13746	Chromosome	sop
590.132	Heidelberg	590.13176_35	1876	4743	Chromosome	mis
590.132	Heidelberg	590.13176_4	149	1468	Chromosome	lpf
590.132	Heidelberg	590.13176_45	195	2387	Chromosome	sin
590.132	Heidelberg	590.13176_45	9290	16597	Chromosome	rat
590.132	Heidelberg	590.13176_54	4339	6705	Chromosome	ssp
590.132	Heidelberg	590.13176_7	111021	113288	Chromosome	slr
590.132	Heidelberg	590.13176_9	25061	26113	Chromosome	pip
590.132	Heidelberg	590.13176_9	27855	28751	Chromosome	mig
590.132	Heidelberg	590.13176_9	108160	109068	Chromosome	avr
590.132	Heidelberg	590.13176_9	111601	112730	Chromosome	org
590.132	Heidelberg	590.13176_9	113258	114318	Chromosome	prg
590.132	Heidelberg	590.13176_9	120333	121964	Chromosome	spt
590.132	Heidelberg	590.13176_9	121951	122343	Chromosome	sic
590.132	Heidelberg	590.13176_9	122941	126048	Chromosome	sip
590.132	Heidelberg	590.13176_9	129160	129657	Chromosome	sic
590.132	Heidelberg	590.13176_9	129795	131643	Chromosome	spa
590.132	Heidelberg	590.13176_9	133508	134961	Chromosome	inv
590.132	Hadar	590.13177_1	62297	63670	Chromosome	ste
590.132	Hadar	590.13177_1	131307	132533	Chromosome	sse
590.132	Hadar	590.13177_1	133804	134205	Chromosome	ste
590.132	Hadar	590.13177_1	160697	161647	Chromosome	sif
590.132	Hadar	590.13177_1	183698	184330	Chromosome	ste
590.132	Hadar	590.13177_1	350611	352445	Chromosome	ssa
590.132	Hadar	590.13177_1	362657	364125	Chromosome	sse
590.132	Hadar	590.13177_1	364141	364575	Chromosome	ssc
590.132	Hadar	590.13177_1	364627	365633	Chromosome	sse
590.132	Hadar	590.13177_1	367106	367579	Chromosome	ssc
590.132	Hadar	590.13177_1	367576	368499	Chromosome	sse
590.132	Hadar	590.13177_1	368763	370224	Chromosome	ssa
590.132	Hadar	590.13177_1	371700	372101	Chromosome	spi
590.132	Hadar	590.13177_1	548058	549068	Chromosome	sif
590.132	Hadar	590.13177_1	626434	627277	Chromosome	csg
590.132	Hadar	590.13177_1	678613	680298	Chromosome	sop
590.132	Hadar	590.13177_1	681204	682079	Chromosome	pip
590.132	Hadar	590.13177_1	696512	697564	Chromosome	omp
590.132	Hadar	590.13177_1	806049	807008	Chromosome	sop
590.132	Hadar	590.13177_1	948279	950546	Chromosome	slr
590.132	Hadar	590.13177_1	1183917	1185525	Chromosome	ent
590.132	Hadar	590.13177_1	1192105	1193797	Chromosome	fep
590.132	Hadar	590.13177_1	1234411	1235946	Chromosome	fim
590.132	Hadar	590.13177_10	66110	67156	Chromosome	sse
590.132	Hadar	590.13177_16	17927	18937	Chromosome	sse
590.132	Hadar	590.13177_2	493954	494907	Chromosome	sop
590.132	Hadar	590.13177_2	539654	541205	Chromosome	inv
590.132	Hadar	590.13177_2	549241	550816	Chromosome	spa
590.132	Hadar	590.13177_2	553092	553589	Chromosome	sic
590.132	Hadar	590.13177_2	553592	556630	Chromosome	sip
590.132	Hadar	590.13177_2	560406	560798	Chromosome	sic
590.132	Hadar	590.13177_2	560785	562416	Chromosome	spt
590.132	Hadar	590.13177_2	566967	568412	Chromosome	prg
590.132	Hadar	590.13177_2	569463	570699	Chromosome	org
590.132	Hadar	590.13177_2	573681	574589	Chromosome	avr
590.132	Hadar	590.13177_2	653587	654483	Chromosome	mig
590.132	Hadar	590.13177_2	656225	657277	Chromosome	pip
590.132	Hadar	590.13177_4	71678	74026	Chromosome	sop
590.132	Hadar	590.13177_4	270750	271472	Chromosome	sop
590.132	Hadar	590.13177_5	48051	51691	Chromosome	mgt
590.132	Hadar	590.13177_5	55605	58472	Chromosome	mis
590.132	Hadar	590.13177_5	182074	183393	Chromosome	lpf
590.132	Hadar	590.13177_6	41251	42204	Chromosome	sse
590.132	Hadar	590.13177_6	286404	288596	Chromosome	sin
590.132	Hadar	590.13178_1	61949	63322	Chromosome	ste
590.132	Hadar	590.13178_1	130959	132185	Chromosome	sse
590.132	Hadar	590.13178_1	133455	133856	Chromosome	ste
590.132	Hadar	590.13178_1	160348	161298	Chromosome	sif
590.132	Hadar	590.13178_1	183349	183981	Chromosome	ste
590.132	Hadar	590.13178_1	350262	352096	Chromosome	ssa
590.132	Hadar	590.13178_1	362308	363776	Chromosome	sse
590.132	Hadar	590.13178_1	363792	364226	Chromosome	ssc
590.132	Hadar	590.13178_1	364278	365284	Chromosome	sse
590.132	Hadar	590.13178_1	366757	367230	Chromosome	ssc
590.132	Hadar	590.13178_1	367227	368150	Chromosome	sse
590.132	Hadar	590.13178_1	368414	369875	Chromosome	ssa
590.132	Hadar	590.13178_1	371351	371752	Chromosome	spi
590.132	Hadar	590.13178_1	547708	548718	Chromosome	sif
590.132	Hadar	590.13178_1	626084	626927	Chromosome	csg
590.132	Hadar	590.13178_1	678262	679947	Chromosome	sop
590.132	Hadar	590.13178_1	680853	681728	Chromosome	pip
590.132	Hadar	590.13178_1	696161	697213	Chromosome	omp
590.132	Hadar	590.13178_1	757328	758287	Chromosome	sop
590.132	Hadar	590.13178_1	899559	901826	Chromosome	slr
590.132	Hadar	590.13178_1	1134286	1135894	Chromosome	ent
590.132	Hadar	590.13178_1	1142474	1144166	Chromosome	fep
590.132	Hadar	590.13178_1	1184780	1186315	Chromosome	fim
590.132	Hadar	590.13178_11	66104	67150	Chromosome	sse
590.132	Hadar	590.13178_13	57528	59720	Chromosome	sin
590.132	Hadar	590.13178_2	493915	494868	Chromosome	sop
590.132	Hadar	590.13178_2	539615	541166	Chromosome	inv
590.132	Hadar	590.13178_2	549202	550777	Chromosome	spa
590.132	Hadar	590.13178_2	553053	553550	Chromosome	sic
590.132	Hadar	590.13178_2	553553	556591	Chromosome	sip
590.132	Hadar	590.13178_2	560367	560759	Chromosome	sic
590.132	Hadar	590.13178_2	560746	562377	Chromosome	spt
590.132	Hadar	590.13178_2	566928	568373	Chromosome	prg
590.132	Hadar	590.13178_2	569424	570660	Chromosome	org
590.132	Hadar	590.13178_2	573642	574550	Chromosome	avr
590.132	Hadar	590.13178_2	653821	654717	Chromosome	mig
590.132	Hadar	590.13178_2	656459	657511	Chromosome	pip
590.132	Hadar	590.13178_22	17927	18937	Chromosome	sse
590.132	Hadar	590.13178_4	72133	74481	Chromosome	sop
590.132	Hadar	590.13178_4	271204	271926	Chromosome	sop
590.132	Hadar	590.13178_5	48050	51690	Chromosome	mgt
590.132	Hadar	590.13178_5	55604	58471	Chromosome	mis
590.132	Hadar	590.13178_5	182073	183392	Chromosome	lpf
590.132	Hadar	590.13178_6	236572	237525	Chromosome	sse
590.132	Schwarzengrund	590.13179_1	190192	192540	Chromosome	sop
590.132	Schwarzengrund	590.13179_1	383090	383812	Chromosome	sop
590.132	Schwarzengrund	590.13179_1	544921	546294	Chromosome	ste
590.132	Schwarzengrund	590.13179_1	620588	621814	Chromosome	sse
590.132	Schwarzengrund	590.13179_1	623085	623486	Chromosome	ste
590.132	Schwarzengrund	590.13179_1	649976	650926	Chromosome	sif
590.132	Schwarzengrund	590.13179_1	672946	673578	Chromosome	ste
590.132	Schwarzengrund	590.13179_11	63555	65247	Chromosome	fep
590.132	Schwarzengrund	590.13179_11	71827	73435	Chromosome	ent
590.132	Schwarzengrund	590.13179_2	154949	156783	Chromosome	ssa
590.132	Schwarzengrund	590.13179_2	166994	168462	Chromosome	sse
590.132	Schwarzengrund	590.13179_2	168478	168912	Chromosome	ssc
590.132	Schwarzengrund	590.13179_2	168964	169970	Chromosome	sse
590.132	Schwarzengrund	590.13179_2	171443	171916	Chromosome	ssc
590.132	Schwarzengrund	590.13179_2	171913	172836	Chromosome	sse
590.132	Schwarzengrund	590.13179_2	173038	174499	Chromosome	ssa
590.132	Schwarzengrund	590.13179_2	175975	176376	Chromosome	spi
590.132	Schwarzengrund	590.13179_2	325094	325903	Chromosome	cdt
590.132	Schwarzengrund	590.13179_2	344843	345853	Chromosome	sif
590.132	Schwarzengrund	590.13179_2	429561	430404	Chromosome	csg
590.132	Schwarzengrund	590.13179_2	481755	483440	Chromosome	sop
590.132	Schwarzengrund	590.13179_2	484345	485220	Chromosome	pip
590.132	Schwarzengrund	590.13179_2	543415	544467	Chromosome	omp
590.132	Schwarzengrund	590.13179_2	600790	601749	Chromosome	sop
590.132	Schwarzengrund	590.13179_3	270921	271874	Chromosome	sop
590.132	Schwarzengrund	590.13179_3	312111	313661	Chromosome	inv
590.132	Schwarzengrund	590.13179_3	321697	323272	Chromosome	spa
590.132	Schwarzengrund	590.13179_3	325548	326045	Chromosome	sic
590.132	Schwarzengrund	590.13179_3	326048	329086	Chromosome	sip
590.132	Schwarzengrund	590.13179_3	332853	333245	Chromosome	sic
590.132	Schwarzengrund	590.13179_3	333232	334863	Chromosome	spt
590.132	Schwarzengrund	590.13179_3	339413	340858	Chromosome	prg
590.132	Schwarzengrund	590.13179_3	341909	343155	Chromosome	org
590.132	Schwarzengrund	590.13179_3	346136	347044	Chromosome	avr
590.132	Schwarzengrund	590.13179_3	426522	427418	Chromosome	mig
590.132	Schwarzengrund	590.13179_3	429159	430211	Chromosome	pip
590.132	Schwarzengrund	590.13179_4	149652	152600	Chromosome	fae
590.132	Schwarzengrund	590.13179_5	48657	52297	Chromosome	mgt
590.132	Schwarzengrund	590.13179_5	56151	59018	Chromosome	mis
590.132	Schwarzengrund	590.13179_6	77113	79305	Chromosome	sin
590.132	Schwarzengrund	590.13179_6	86177	93487	Chromosome	rat
590.132	Schwarzengrund	590.13179_6	328603	329556	Chromosome	sse
590.132	Schwarzengrund	590.13179_7	110343	112610	Chromosome	slr
590.132	Schwarzengrund	590.13179_8	211179	212448	Chromosome	fim
590.132	Heidelberg	590.13181_1	4339	6705	Prophage	ssp
590.132	Heidelberg	590.13181_5	96501	96854	Prophage	grv
590.132	Heidelberg	590.13181_5	103644	104177	Prophage	sod
590.132	Heidelberg	590.13181_1	115041	116087	Chromosome	sse
590.132	Heidelberg	590.13181_1	203635	205983	Chromosome	sop
590.132	Heidelberg	590.13181_1	393431	394153	Chromosome	sop
590.132	Heidelberg	590.13181_1	554634	556007	Chromosome	ste
590.132	Heidelberg	590.13181_1	623522	624748	Chromosome	sse
590.132	Heidelberg	590.13181_1	626019	626420	Chromosome	ste
590.132	Heidelberg	590.13181_1	652927	653877	Chromosome	sif
590.132	Heidelberg	590.13181_1	675924	676556	Chromosome	ste
590.132	Heidelberg	590.13181_1	846296	848130	Chromosome	ssa
590.132	Heidelberg	590.13181_1	858342	859810	Chromosome	sse
590.132	Heidelberg	590.13181_1	859826	860260	Chromosome	ssc
590.132	Heidelberg	590.13181_1	860312	861318	Chromosome	sse
590.132	Heidelberg	590.13181_1	862791	863264	Chromosome	ssc
590.132	Heidelberg	590.13181_1	863261	864184	Chromosome	sse
590.132	Heidelberg	590.13181_1	864448	865909	Chromosome	ssa
590.132	Heidelberg	590.13181_1	867385	867786	Chromosome	spi
590.132	Heidelberg	590.13181_10	119543	120496	Chromosome	sse
590.132	Heidelberg	590.13181_2	91675	92727	Chromosome	pip
590.132	Heidelberg	590.13181_2	94469	95365	Chromosome	mig
590.132	Heidelberg	590.13181_2	174775	175683	Chromosome	avr
590.132	Heidelberg	590.13181_2	178216	179345	Chromosome	org
590.132	Heidelberg	590.13181_2	179873	180933	Chromosome	prg
590.132	Heidelberg	590.13181_2	186948	188579	Chromosome	spt
590.132	Heidelberg	590.13181_2	188566	188958	Chromosome	sic
590.132	Heidelberg	590.13181_2	189556	192663	Chromosome	sip
590.132	Heidelberg	590.13181_2	195775	196272	Chromosome	sic
590.132	Heidelberg	590.13181_2	196410	198258	Chromosome	spa
590.132	Heidelberg	590.13181_2	200123	201576	Chromosome	inv
590.132	Heidelberg	590.13181_2	252236	253189	Chromosome	sop
590.132	Heidelberg	590.13181_3	111021	113288	Chromosome	slr
590.132	Heidelberg	590.13181_3	319554	321162	Chromosome	ent
590.132	Heidelberg	590.13181_3	327742	329434	Chromosome	fep
590.132	Heidelberg	590.13181_3	370015	371550	Chromosome	fim
590.132	Heidelberg	590.13181_4	254562	256174	Chromosome	lpf
590.132	Heidelberg	590.13181_4	386756	389623	Chromosome	mis
590.132	Heidelberg	590.13181_4	393537	397178	Chromosome	mgt
590.132	Heidelberg	590.13181_5	28339	29298	Chromosome	sop
590.132	Heidelberg	590.13181_5	134378	135430	Chromosome	omp
590.132	Heidelberg	590.13181_5	149863	150738	Chromosome	pip
590.132	Heidelberg	590.13181_5	151644	153329	Chromosome	sop
590.132	Heidelberg	590.13181_5	201062	202338	Chromosome	csg
590.132	Heidelberg	590.13181_5	282872	283882	Chromosome	sif
590.132	Heidelberg	590.13181_7	110620	116739	Chromosome	shd
590.132	Heidelberg	590.13181_7	117433	124740	Chromosome	rat
590.132	Heidelberg	590.13181_7	131643	133835	Chromosome	sin
590.132	Heidelberg	590.13183_1	4339	6705	Prophage	ssp
590.132	Heidelberg	590.13183_12	82646	82999	Prophage	grv
590.132	Heidelberg	590.13183_12	89789	90322	Prophage	sod
590.132	Heidelberg	590.13183_1	115046	116092	Chromosome	sse
590.132	Heidelberg	590.13183_1	203640	205988	Chromosome	sop
590.132	Heidelberg	590.13183_1	392992	393714	Chromosome	sop
590.132	Heidelberg	590.13183_1	554195	555568	Chromosome	ste
590.132	Heidelberg	590.13183_1	623083	624309	Chromosome	sse
590.132	Heidelberg	590.13183_1	625580	625981	Chromosome	ste
590.132	Heidelberg	590.13183_1	652488	653438	Chromosome	sif
590.132	Heidelberg	590.13183_1	675485	676117	Chromosome	ste
590.132	Heidelberg	590.13183_1	845858	847692	Chromosome	ssa
590.132	Heidelberg	590.13183_1	857904	859372	Chromosome	sse
590.132	Heidelberg	590.13183_1	859388	859822	Chromosome	ssc
590.132	Heidelberg	590.13183_1	859874	860880	Chromosome	sse
590.132	Heidelberg	590.13183_1	862353	862826	Chromosome	ssc
590.132	Heidelberg	590.13183_1	862823	863746	Chromosome	sse
590.132	Heidelberg	590.13183_1	864010	865471	Chromosome	ssa
590.132	Heidelberg	590.13183_1	866947	867348	Chromosome	spi
590.132	Heidelberg	590.13183_10	3793	4668	Chromosome	pip
590.132	Heidelberg	590.13183_10	5574	7259	Chromosome	sop
590.132	Heidelberg	590.13183_10	54993	56269	Chromosome	csg
590.132	Heidelberg	590.13183_10	136803	137813	Chromosome	sif
590.132	Heidelberg	590.13183_12	14484	15443	Chromosome	sop
590.132	Heidelberg	590.13183_12	120523	121575	Chromosome	omp
590.132	Heidelberg	590.13183_2	111021	113288	Chromosome	slr
590.132	Heidelberg	590.13183_2	319709	321317	Chromosome	ent
590.132	Heidelberg	590.13183_2	327897	329589	Chromosome	fep
590.132	Heidelberg	590.13183_2	370170	371705	Chromosome	fim
590.132	Heidelberg	590.13183_3	12075	13127	Chromosome	pip
590.132	Heidelberg	590.13183_3	14869	15765	Chromosome	mig
590.132	Heidelberg	590.13183_3	95175	96083	Chromosome	avr
590.132	Heidelberg	590.13183_3	98616	99745	Chromosome	org
590.132	Heidelberg	590.13183_3	100273	101333	Chromosome	prg
590.132	Heidelberg	590.13183_3	107348	108979	Chromosome	spt
590.132	Heidelberg	590.13183_3	108966	109358	Chromosome	sic
590.132	Heidelberg	590.13183_3	109956	113063	Chromosome	sip
590.132	Heidelberg	590.13183_3	116175	116672	Chromosome	sic
590.132	Heidelberg	590.13183_3	116810	118658	Chromosome	spa
590.132	Heidelberg	590.13183_3	120523	121976	Chromosome	inv
590.132	Heidelberg	590.13183_3	172636	173589	Chromosome	sop
590.132	Heidelberg	590.13183_4	222214	223826	Chromosome	lpf
590.132	Heidelberg	590.13183_4	354408	357275	Chromosome	mis
590.132	Heidelberg	590.13183_4	361189	364830	Chromosome	mgt
590.132	Heidelberg	590.13183_6	110620	116739	Chromosome	shd
590.132	Heidelberg	590.13183_6	117433	124740	Chromosome	rat
590.132	Heidelberg	590.13183_6	131643	133835	Chromosome	sin
590.132	Heidelberg	590.13183_9	119533	120486	Chromosome	sse
590.132	Heidelberg	590.13185_1	4339	6705	Prophage	ssp
590.132	Heidelberg	590.13185_5	96501	96854	Prophage	grv
590.132	Heidelberg	590.13185_5	103644	104177	Prophage	sod
590.132	Heidelberg	590.13185_1	115046	116092	Chromosome	sse
590.132	Heidelberg	590.13185_1	203640	205988	Chromosome	sop
590.132	Heidelberg	590.13185_1	393436	394158	Chromosome	sop
590.132	Heidelberg	590.13185_1	554639	556012	Chromosome	ste
590.132	Heidelberg	590.13185_1	623527	624753	Chromosome	sse
590.132	Heidelberg	590.13185_1	626024	626425	Chromosome	ste
590.132	Heidelberg	590.13185_1	652932	653882	Chromosome	sif
590.132	Heidelberg	590.13185_1	675929	676561	Chromosome	ste
590.132	Heidelberg	590.13185_1	846301	848135	Chromosome	ssa
590.132	Heidelberg	590.13185_1	858347	859815	Chromosome	sse
590.132	Heidelberg	590.13185_1	859831	860265	Chromosome	ssc
590.132	Heidelberg	590.13185_1	860317	861323	Chromosome	sse
590.132	Heidelberg	590.13185_1	862796	863269	Chromosome	ssc
590.132	Heidelberg	590.13185_1	863266	864189	Chromosome	sse
590.132	Heidelberg	590.13185_1	864453	865914	Chromosome	ssa
590.132	Heidelberg	590.13185_1	867390	867791	Chromosome	spi
590.132	Heidelberg	590.13185_10	119548	120501	Chromosome	sse
590.132	Heidelberg	590.13185_2	349991	351260	Chromosome	fim
590.132	Heidelberg	590.13185_2	396034	397726	Chromosome	fep
590.132	Heidelberg	590.13185_2	404306	405914	Chromosome	ent
590.132	Heidelberg	590.13185_2	612265	614532	Chromosome	slr
590.132	Heidelberg	590.13185_3	121052	122104	Chromosome	pip
590.132	Heidelberg	590.13185_3	123846	124742	Chromosome	mig
590.132	Heidelberg	590.13185_3	204152	205060	Chromosome	avr
590.132	Heidelberg	590.13185_3	207593	208722	Chromosome	org
590.132	Heidelberg	590.13185_3	209250	210310	Chromosome	prg
590.132	Heidelberg	590.13185_3	216325	217956	Chromosome	spt
590.132	Heidelberg	590.13185_3	217943	218335	Chromosome	sic
590.132	Heidelberg	590.13185_3	218933	222040	Chromosome	sip
590.132	Heidelberg	590.13185_3	225152	225649	Chromosome	sic
590.132	Heidelberg	590.13185_3	225787	227635	Chromosome	spa
590.132	Heidelberg	590.13185_3	229500	230953	Chromosome	inv
590.132	Heidelberg	590.13185_3	281619	282572	Chromosome	sop
590.132	Heidelberg	590.13185_4	222214	223826	Chromosome	lpf
590.132	Heidelberg	590.13185_4	354409	357276	Chromosome	mis
590.132	Heidelberg	590.13185_4	361190	364831	Chromosome	mgt
590.132	Heidelberg	590.13185_5	28339	29298	Chromosome	sop
590.132	Heidelberg	590.13185_5	134378	135430	Chromosome	omp
590.132	Heidelberg	590.13185_5	149863	150738	Chromosome	pip
590.132	Heidelberg	590.13185_5	151644	153329	Chromosome	sop
590.132	Heidelberg	590.13185_5	201062	202338	Chromosome	csg
590.132	Heidelberg	590.13185_5	282872	283882	Chromosome	sif
590.132	Heidelberg	590.13185_7	110620	116739	Chromosome	shd
590.132	Heidelberg	590.13185_7	117433	124740	Chromosome	rat
590.132	Heidelberg	590.13185_7	131643	133835	Chromosome	sin
590.132	Typhimurium	590.13186_6	96540	97073	Prophage	sod
590.132	Typhimurium	590.13186_6	106459	107427	Prophage	sse
590.132	Typhimurium	590.13186_1	93018	93740	Chromosome	sop
590.132	Typhimurium	590.13186_1	254225	255598	Chromosome	ste
590.132	Typhimurium	590.13186_1	323235	324461	Chromosome	sse
590.132	Typhimurium	590.13186_1	325732	326133	Chromosome	ste
590.132	Typhimurium	590.13186_1	352623	353573	Chromosome	sif
590.132	Typhimurium	590.13186_1	375618	376250	Chromosome	ste
590.132	Typhimurium	590.13186_1	544266	546100	Chromosome	ssa
590.132	Typhimurium	590.13186_1	556312	557780	Chromosome	sse
590.132	Typhimurium	590.13186_1	557796	558230	Chromosome	ssc
590.132	Typhimurium	590.13186_1	558282	559288	Chromosome	sse
590.132	Typhimurium	590.13186_1	560761	561234	Chromosome	ssc
590.132	Typhimurium	590.13186_1	561231	562154	Chromosome	sse
590.132	Typhimurium	590.13186_1	562418	563879	Chromosome	ssa
590.132	Typhimurium	590.13186_1	565355	565756	Chromosome	spi
590.132	Typhimurium	590.13186_10	66371	67417	Chromosome	sse
590.132	Typhimurium	590.13186_10	154996	157344	Chromosome	sop
590.132	Typhimurium	590.13186_11	130917	131870	Chromosome	sse
590.132	Typhimurium	590.13186_18	21491	24098	Chromosome	ybt
590.132	Typhimurium	590.13186_18	29200	44892	Chromosome	irp
590.132	Typhimurium	590.13186_18	44889	46789	Chromosome	ybt
590.132	Typhimurium	590.13186_18	48501	50522	Chromosome	fyu
590.132	Typhimurium	590.13186_2	159515	161123	Chromosome	ent
590.132	Typhimurium	590.13186_2	167703	169395	Chromosome	fep
590.132	Typhimurium	590.13186_2	209978	211513	Chromosome	fim
590.132	Typhimurium	590.13186_24	19278	20288	Chromosome	sse
590.132	Typhimurium	590.13186_3	187055	188667	Chromosome	lpf
590.132	Typhimurium	590.13186_3	319332	322199	Chromosome	mis
590.132	Typhimurium	590.13186_3	326113	329754	Chromosome	mgt
590.132	Typhimurium	590.13186_46	4269	6635	Chromosome	ssp
590.132	Typhimurium	590.13186_5	41031	42083	Chromosome	pip
590.132	Typhimurium	590.13186_5	43824	44720	Chromosome	mig
590.132	Typhimurium	590.13186_5	124130	125038	Chromosome	avr
590.132	Typhimurium	590.13186_5	127571	128700	Chromosome	org
590.132	Typhimurium	590.13186_5	129228	130288	Chromosome	prg
590.132	Typhimurium	590.13186_5	136303	137934	Chromosome	spt
590.132	Typhimurium	590.13186_5	137921	138313	Chromosome	sic
590.132	Typhimurium	590.13186_5	138911	142018	Chromosome	sip
590.132	Typhimurium	590.13186_5	145130	145627	Chromosome	sic
590.132	Typhimurium	590.13186_5	145765	147613	Chromosome	spa
590.132	Typhimurium	590.13186_5	149478	150931	Chromosome	inv
590.132	Typhimurium	590.13186_5	201563	202516	Chromosome	sop
590.132	Typhimurium	590.13186_6	28455	29414	Chromosome	sop
590.132	Typhimurium	590.13186_6	127453	128505	Chromosome	omp
590.132	Typhimurium	590.13186_6	142938	143813	Chromosome	pip
590.132	Typhimurium	590.13186_6	144719	146404	Chromosome	sop
590.132	Typhimurium	590.13186_6	194147	195423	Chromosome	csg
590.132	Typhimurium	590.13186_6	275966	276976	Chromosome	sif
590.132	Typhimurium	590.13186_8	5024	7321	Chromosome	slr
590.132	Typhimurium	590.13186_9	100473	106592	Chromosome	shd
590.132	Typhimurium	590.13186_9	107286	114593	Chromosome	rat
590.132	Typhimurium	590.13186_9	121493	123685	Chromosome	sin
590.132	Newport	590.13187_1	312894	314163	Chromosome	fim
590.132	Newport	590.13187_1	358966	360658	Chromosome	fep
590.132	Newport	590.13187_1	367238	368846	Chromosome	ent
590.132	Newport	590.13187_1	646386	648653	Chromosome	slr
590.132	Newport	590.13187_12	75783	76742	Chromosome	sop
590.132	Newport	590.13187_2	17033	17755	Chromosome	sop
590.132	Newport	590.13187_2	180250	181623	Chromosome	ste
590.132	Newport	590.13187_2	249263	250489	Chromosome	sse
590.132	Newport	590.13187_2	251760	252161	Chromosome	ste
590.132	Newport	590.13187_2	278652	279602	Chromosome	sif
590.132	Newport	590.13187_2	301666	302298	Chromosome	ste
590.132	Newport	590.13187_2	467206	469040	Chromosome	ssa
590.132	Newport	590.13187_2	479252	480720	Chromosome	sse
590.132	Newport	590.13187_2	480736	481170	Chromosome	ssc
590.132	Newport	590.13187_2	481222	482228	Chromosome	sse
590.132	Newport	590.13187_2	483701	484174	Chromosome	ssc
590.132	Newport	590.13187_2	484171	485094	Chromosome	sse
590.132	Newport	590.13187_2	485357	486818	Chromosome	ssa
590.132	Newport	590.13187_2	488294	488695	Chromosome	spi
590.132	Newport	590.13187_24	6442	6975	Chromosome	sod
590.132	Newport	590.13187_24	13765	14118	Chromosome	grv
590.132	Newport	590.13187_5	215951	217563	Chromosome	lpf
590.132	Newport	590.13187_5	342893	345760	Chromosome	mis
590.132	Newport	590.13187_5	349675	353316	Chromosome	mgt
590.132	Newport	590.13187_6	41249	42202	Chromosome	sse
590.132	Newport	590.13187_6	279134	286441	Chromosome	rat
590.132	Newport	590.13187_6	293344	295536	Chromosome	sin
590.132	Newport	590.13187_6	373718	375211	Chromosome	gog
590.132	Newport	590.13187_7	68599	70947	Chromosome	sop
590.132	Newport	590.13187_7	161256	162302	Chromosome	sse
590.132	Newport	590.13187_7	261022	263388	Chromosome	ssp
590.132	Newport	590.13187_8	67630	68682	Chromosome	pip
590.132	Newport	590.13187_8	70423	71319	Chromosome	mig
590.132	Newport	590.13187_8	150590	151499	Chromosome	avr
590.132	Newport	590.13187_8	154031	155160	Chromosome	org
590.132	Newport	590.13187_8	155688	156748	Chromosome	prg
590.132	Newport	590.13187_8	162763	164394	Chromosome	spt
590.132	Newport	590.13187_8	164381	164773	Chromosome	sic
590.132	Newport	590.13187_8	165371	168478	Chromosome	sip
590.132	Newport	590.13187_8	171590	172087	Chromosome	sic
590.132	Newport	590.13187_8	172225	174073	Chromosome	spa
590.132	Newport	590.13187_8	175938	177391	Chromosome	inv
590.132	Newport	590.13187_8	230074	231027	Chromosome	sop
590.132	Newport	590.13187_9	2422	3390	Chromosome	sse
590.132	Newport	590.13187_9	23416	24468	Chromosome	omp
590.132	Newport	590.13187_9	80765	81640	Chromosome	pip
590.132	Newport	590.13187_9	82546	84231	Chromosome	sop
590.132	Newport	590.13187_9	131791	133067	Chromosome	csg
590.132	Newport	590.13187_9	213604	214614	Chromosome	sif
590.132	Enteritidis	590.13189_1	446416	446949	Prophage	sod
590.132	Enteritidis	590.13189_1	34753	37007	Chromosome	slr
590.132	Enteritidis	590.13189_1	177869	178828	Chromosome	sop
590.132	Enteritidis	590.13189_1	226469	227437	Chromosome	sse
590.132	Enteritidis	590.13189_1	247470	248522	Chromosome	omp
590.132	Enteritidis	590.13189_1	262951	263826	Chromosome	pip
590.132	Enteritidis	590.13189_1	264732	266417	Chromosome	sop
590.132	Enteritidis	590.13189_1	471698	472420	Chromosome	sop
590.132	Enteritidis	590.13189_1	633344	634717	Chromosome	ste
590.132	Enteritidis	590.13189_14	13768	14778	Chromosome	sse
590.132	Enteritidis	590.13189_2	91914	92966	Chromosome	pip
590.132	Enteritidis	590.13189_2	94708	95604	Chromosome	mig
590.132	Enteritidis	590.13189_2	174882	175790	Chromosome	avr
590.132	Enteritidis	590.13189_2	178323	179452	Chromosome	org
590.132	Enteritidis	590.13189_2	179980	181040	Chromosome	prg
590.132	Enteritidis	590.13189_2	187056	188687	Chromosome	spt
590.132	Enteritidis	590.13189_2	188674	189066	Chromosome	sic
590.132	Enteritidis	590.13189_2	189664	192771	Chromosome	sip
590.132	Enteritidis	590.13189_2	195883	196380	Chromosome	sic
590.132	Enteritidis	590.13189_2	196518	198366	Chromosome	spa
590.132	Enteritidis	590.13189_2	200231	201684	Chromosome	inv
590.132	Enteritidis	590.13189_2	251265	252218	Chromosome	sop
590.132	Enteritidis	590.13189_3	158581	160189	Chromosome	ent
590.132	Enteritidis	590.13189_3	166769	167677	Chromosome	fep
590.132	Enteritidis	590.13189_3	201430	202965	Chromosome	fim
590.132	Enteritidis	590.13189_4	108093	109103	Chromosome	sif
590.132	Enteritidis	590.13189_4	186460	187303	Chromosome	csg
590.132	Enteritidis	590.13189_4	284619	286967	Chromosome	sop
590.132	Enteritidis	590.13189_4	474622	476988	Chromosome	ssp
590.132	Enteritidis	590.13189_6	41770	45411	Chromosome	mgt
590.132	Enteritidis	590.13189_6	49264	52131	Chromosome	mis
590.132	Enteritidis	590.13189_6	178175	179494	Chromosome	lpf
590.132	Enteritidis	590.13189_7	97428	99360	Chromosome	sin
590.132	Enteritidis	590.13189_7	106260	113567	Chromosome	rat
590.132	Enteritidis	590.13189_7	358955	359908	Chromosome	sse
590.132	Enteritidis	590.13189_8	24708	25934	Chromosome	sse
590.132	Enteritidis	590.13189_8	27205	27606	Chromosome	ste
590.132	Enteritidis	590.13189_8	58829	59779	Chromosome	sif
590.132	Enteritidis	590.13189_8	81819	82451	Chromosome	ste
590.132	Enteritidis	590.13189_8	245892	247726	Chromosome	ssa
590.132	Enteritidis	590.13189_8	257938	259406	Chromosome	sse
590.132	Enteritidis	590.13189_8	259422	259856	Chromosome	ssc
590.132	Enteritidis	590.13189_8	259908	260914	Chromosome	sse
590.132	Enteritidis	590.13189_8	262387	262860	Chromosome	ssc
590.132	Enteritidis	590.13189_8	262857	263780	Chromosome	sse
590.132	Enteritidis	590.13189_8	263983	265444	Chromosome	ssa
590.132	Enteritidis	590.13189_8	266920	267321	Chromosome	spi
590.132	Enteritidis	590.13191_14	2156	5249	Plasmid	pef
590.132	Enteritidis	590.13191_14	18754	21535	Plasmid	spv
590.132	Enteritidis	590.13191_14	56530	57074	Plasmid	rck
590.132	Enteritidis	590.13191_2	445576	446109	Prophage	sod
590.132	Enteritidis	590.13191_1	91914	92966	Chromosome	pip
590.132	Enteritidis	590.13191_1	94795	95691	Chromosome	mig
590.132	Enteritidis	590.13191_1	174969	175877	Chromosome	avr
590.132	Enteritidis	590.13191_1	178410	179539	Chromosome	org
590.132	Enteritidis	590.13191_1	180067	181127	Chromosome	prg
590.132	Enteritidis	590.13191_1	187143	188774	Chromosome	spt
590.132	Enteritidis	590.13191_1	188761	189153	Chromosome	sic
590.132	Enteritidis	590.13191_1	189751	192858	Chromosome	sip
590.132	Enteritidis	590.13191_1	195970	196467	Chromosome	sic
590.132	Enteritidis	590.13191_1	196605	198453	Chromosome	spa
590.132	Enteritidis	590.13191_1	200318	201771	Chromosome	inv
590.132	Enteritidis	590.13191_1	251352	252305	Chromosome	sop
590.132	Enteritidis	590.13191_15	13768	14778	Chromosome	sse
590.132	Enteritidis	590.13191_2	33913	36167	Chromosome	slr
590.132	Enteritidis	590.13191_2	177030	177989	Chromosome	sop
590.132	Enteritidis	590.13191_2	225630	226598	Chromosome	sse
590.132	Enteritidis	590.13191_2	246631	247683	Chromosome	omp
590.132	Enteritidis	590.13191_2	262112	262987	Chromosome	pip
590.132	Enteritidis	590.13191_2	263893	265578	Chromosome	sop
590.132	Enteritidis	590.13191_2	459365	460087	Chromosome	sop
590.132	Enteritidis	590.13191_2	621470	622843	Chromosome	ste
590.132	Enteritidis	590.13191_3	157099	158707	Chromosome	ent
590.132	Enteritidis	590.13191_3	165287	166195	Chromosome	fep
590.132	Enteritidis	590.13191_3	199948	201483	Chromosome	fim
590.132	Enteritidis	590.13191_4	108093	109103	Chromosome	sif
590.132	Enteritidis	590.13191_4	186460	187303	Chromosome	csg
590.132	Enteritidis	590.13191_4	284631	286979	Chromosome	sop
590.132	Enteritidis	590.13191_4	474634	477000	Chromosome	ssp
590.132	Enteritidis	590.13191_5	41813	45454	Chromosome	mgt
590.132	Enteritidis	590.13191_5	49307	52174	Chromosome	mis
590.132	Enteritidis	590.13191_5	178218	179537	Chromosome	lpf
590.132	Enteritidis	590.13191_6	97315	99247	Chromosome	sin
590.132	Enteritidis	590.13191_6	106147	113454	Chromosome	rat
590.132	Enteritidis	590.13191_6	358842	359795	Chromosome	sse
590.132	Enteritidis	590.13191_7	24708	25934	Chromosome	sse
590.132	Enteritidis	590.13191_7	27205	27606	Chromosome	ste
590.132	Enteritidis	590.13191_7	58829	59779	Chromosome	sif
590.132	Enteritidis	590.13191_7	81819	82451	Chromosome	ste
590.132	Enteritidis	590.13191_7	245892	247726	Chromosome	ssa
590.132	Enteritidis	590.13191_7	257938	259406	Chromosome	sse
590.132	Enteritidis	590.13191_7	259422	259856	Chromosome	ssc
590.132	Enteritidis	590.13191_7	259908	260914	Chromosome	sse
590.132	Enteritidis	590.13191_7	262387	262860	Chromosome	ssc
590.132	Enteritidis	590.13191_7	262857	263780	Chromosome	sse
590.132	Enteritidis	590.13191_7	263983	265444	Chromosome	ssa
590.132	Enteritidis	590.13191_7	266920	267321	Chromosome	spi
590.132	Typhimurium	590.13192_40	1285	1842	Plasmid	rck
590.132	Typhimurium	590.13192_14	4447	7540	Plasmid	pef
590.132	Typhimurium	590.13192_14	21377	24158	Plasmid	spv
590.132	Typhimurium	590.13192_1	369657	370610	Chromosome	sop
590.132	Typhimurium	590.13192_1	412865	414415	Chromosome	inv
590.132	Typhimurium	590.13192_1	422451	424026	Chromosome	spa
590.132	Typhimurium	590.13192_1	426302	426799	Chromosome	sic
590.132	Typhimurium	590.13192_1	426802	429840	Chromosome	sip
590.132	Typhimurium	590.13192_1	433616	434008	Chromosome	sic
590.132	Typhimurium	590.13192_1	433995	435626	Chromosome	spt
590.132	Typhimurium	590.13192_1	440177	441622	Chromosome	prg
590.132	Typhimurium	590.13192_1	442673	443909	Chromosome	org
590.132	Typhimurium	590.13192_1	446891	447798	Chromosome	avr
590.132	Typhimurium	590.13192_1	527208	528104	Chromosome	mig
590.132	Typhimurium	590.13192_1	529845	530897	Chromosome	pip
590.132	Typhimurium	590.13192_10	5532	7025	Chromosome	gog
590.132	Typhimurium	590.13192_10	85201	87393	Chromosome	sin
590.132	Typhimurium	590.13192_10	94293	101599	Chromosome	rat
590.132	Typhimurium	590.13192_12	14107	15480	Chromosome	ste
590.132	Typhimurium	590.13192_19	28485	29444	Chromosome	sop
590.132	Typhimurium	590.13192_2	170180	171788	Chromosome	ent
590.132	Typhimurium	590.13192_2	178368	180060	Chromosome	fep
590.132	Typhimurium	590.13192_2	220642	222177	Chromosome	fim
590.132	Typhimurium	590.13192_23	10411	11133	Chromosome	sop
590.132	Typhimurium	590.13192_25	34418	36715	Chromosome	slr
590.132	Typhimurium	590.13192_27	18984	19994	Chromosome	sse
590.132	Typhimurium	590.13192_3	53785	55011	Chromosome	sse
590.132	Typhimurium	590.13192_3	56282	56683	Chromosome	ste
590.132	Typhimurium	590.13192_3	83173	84123	Chromosome	sif
590.132	Typhimurium	590.13192_3	106168	106800	Chromosome	ste
590.132	Typhimurium	590.13192_3	274816	276650	Chromosome	ssa
590.132	Typhimurium	590.13192_3	286862	288330	Chromosome	sse
590.132	Typhimurium	590.13192_3	288346	288780	Chromosome	ssc
590.132	Typhimurium	590.13192_3	288832	289838	Chromosome	sse
590.132	Typhimurium	590.13192_3	291311	291784	Chromosome	ssc
590.132	Typhimurium	590.13192_3	291781	292704	Chromosome	sse
590.132	Typhimurium	590.13192_3	292968	294429	Chromosome	ssa
590.132	Typhimurium	590.13192_3	295905	296306	Chromosome	spi
590.132	Typhimurium	590.13192_3	452128	454230	Chromosome	ssp
590.132	Typhimurium	590.13192_31	4903	5436	Chromosome	sod
590.132	Typhimurium	590.13192_31	12226	12579	Chromosome	grv
590.132	Typhimurium	590.13192_34	4453	6819	Chromosome	ssp
590.132	Typhimurium	590.13192_5	47449	51090	Chromosome	mgt
590.132	Typhimurium	590.13192_5	55004	57871	Chromosome	mis
590.132	Typhimurium	590.13192_5	184648	185967	Chromosome	lpf
590.132	Typhimurium	590.13192_6	107177	108223	Chromosome	sse
590.132	Typhimurium	590.13192_6	195802	198150	Chromosome	sop
590.132	Typhimurium	590.13192_7	183600	184553	Chromosome	sse
590.132	Typhimurium	590.13192_9	3985	4995	Chromosome	sif
590.132	Typhimurium	590.13192_9	82367	83210	Chromosome	csg
590.132	Typhimurium	590.13192_9	134742	136427	Chromosome	sop
590.132	Typhimurium	590.13192_9	137333	138208	Chromosome	pip
590.132	Typhimurium	590.13192_9	152641	153693	Chromosome	omp
590.132	Typhimurium	590.13192_9	173719	174687	Chromosome	sse
590.132	Saintpaul	590.13194_1	45946	46998	Chromosome	omp
590.132	Saintpaul	590.13194_1	61431	62306	Chromosome	pip
590.132	Saintpaul	590.13194_1	63212	64897	Chromosome	sop
590.132	Saintpaul	590.13194_1	112823	114099	Chromosome	csg
590.132	Saintpaul	590.13194_1	194646	195656	Chromosome	sif
590.132	Saintpaul	590.13194_1	364805	365206	Chromosome	spi
590.132	Saintpaul	590.13194_1	365208	367893	Chromosome	ssa
590.132	Saintpaul	590.13194_1	368407	369330	Chromosome	sse
590.132	Saintpaul	590.13194_1	369327	369800	Chromosome	ssc
590.132	Saintpaul	590.13194_1	369803	371860	Chromosome	sse
590.132	Saintpaul	590.13194_1	372331	372765	Chromosome	ssc
590.132	Saintpaul	590.13194_1	372781	374249	Chromosome	sse
590.132	Saintpaul	590.13194_1	374343	374826	Chromosome	ssa
590.132	Saintpaul	590.13194_1	538375	539007	Chromosome	ste
590.132	Saintpaul	590.13194_1	561054	562004	Chromosome	sif
590.132	Saintpaul	590.13194_1	588495	588896	Chromosome	ste
590.132	Saintpaul	590.13194_1	590167	591393	Chromosome	sse
590.132	Saintpaul	590.13194_1	659028	660401	Chromosome	ste
590.132	Saintpaul	590.13194_1	820887	821609	Chromosome	sop
590.132	Saintpaul	590.13194_1	1009619	1011966	Chromosome	sop
590.132	Saintpaul	590.13194_1	1099546	1100592	Chromosome	sse
590.132	Saintpaul	590.13194_14	52737	54006	Chromosome	fim
590.132	Saintpaul	590.13194_2	68628	69680	Chromosome	pip
590.132	Saintpaul	590.13194_2	71421	72317	Chromosome	mig
590.132	Saintpaul	590.13194_2	151458	152366	Chromosome	avr
590.132	Saintpaul	590.13194_2	154896	156025	Chromosome	org
590.132	Saintpaul	590.13194_2	156553	157613	Chromosome	prg
590.132	Saintpaul	590.13194_2	163628	165259	Chromosome	spt
590.132	Saintpaul	590.13194_2	165246	165638	Chromosome	sic
590.132	Saintpaul	590.13194_2	166236	169343	Chromosome	sip
590.132	Saintpaul	590.13194_2	172455	172952	Chromosome	sic
590.132	Saintpaul	590.13194_2	173090	174938	Chromosome	spa
590.132	Saintpaul	590.13194_2	176803	178256	Chromosome	inv
590.132	Saintpaul	590.13194_2	227993	228946	Chromosome	sop
590.132	Saintpaul	590.13194_29	4248	6614	Chromosome	ssp
590.132	Saintpaul	590.13194_3	77918	80866	Chromosome	fae
590.132	Saintpaul	590.13194_4	192193	193805	Chromosome	lpf
590.132	Saintpaul	590.13194_4	324314	327181	Chromosome	mis
590.132	Saintpaul	590.13194_4	331034	334675	Chromosome	mgt
590.132	Saintpaul	590.13194_5	78192	80384	Chromosome	sin
590.132	Saintpaul	590.13194_5	87284	94591	Chromosome	rat
590.132	Saintpaul	590.13194_5	331695	332648	Chromosome	sse
590.132	Saintpaul	590.13194_7	171447	173055	Chromosome	ent
590.132	Saintpaul	590.13194_7	179635	181327	Chromosome	fep
590.132	Saintpaul	590.13194_8	15805	18072	Chromosome	slr
590.132	Saintpaul	590.13194_8	158293	159252	Chromosome	sop
590.132	Albany	590.13198_1	53613	54986	Chromosome	ste
590.132	Albany	590.13198_1	140514	141740	Chromosome	sse
590.132	Albany	590.13198_1	143010	143411	Chromosome	ste
590.132	Albany	590.13198_1	174633	175583	Chromosome	sif
590.132	Albany	590.13198_1	197617	198249	Chromosome	ste
590.132	Albany	590.13198_1	368898	370732	Chromosome	ssa
590.132	Albany	590.13198_1	380944	382412	Chromosome	sse
590.132	Albany	590.13198_1	382428	382862	Chromosome	ssc
590.132	Albany	590.13198_1	382914	383920	Chromosome	sse
590.132	Albany	590.13198_1	385393	385866	Chromosome	ssc
590.132	Albany	590.13198_1	385863	386786	Chromosome	sse
590.132	Albany	590.13198_1	387050	388511	Chromosome	ssa
590.132	Albany	590.13198_1	389987	390388	Chromosome	spi
590.132	Albany	590.13198_1	557652	558662	Chromosome	sif
590.132	Albany	590.13198_1	636037	636880	Chromosome	csg
590.132	Albany	590.13198_10	24034	25585	Chromosome	inv
590.132	Albany	590.13198_10	33621	35196	Chromosome	spa
590.132	Albany	590.13198_10	37472	37969	Chromosome	sic
590.132	Albany	590.13198_10	37972	41010	Chromosome	sip
590.132	Albany	590.13198_10	44786	45178	Chromosome	sic
590.132	Albany	590.13198_10	45165	46796	Chromosome	spt
590.132	Albany	590.13198_10	51346	52791	Chromosome	prg
590.132	Albany	590.13198_10	53842	55088	Chromosome	org
590.132	Albany	590.13198_10	58071	58979	Chromosome	avr
590.132	Albany	590.13198_10	138338	139234	Chromosome	mig
590.132	Albany	590.13198_10	140975	142027	Chromosome	pip
590.132	Albany	590.13198_11	13178	14230	Chromosome	omp
590.132	Albany	590.13198_11	74338	75297	Chromosome	sop
590.132	Albany	590.13198_17	33874	36141	Chromosome	slr
590.132	Albany	590.13198_18	1518	2393	Chromosome	pip
590.132	Albany	590.13198_18	3732	5417	Chromosome	sop
590.132	Albany	590.13198_18	53352	54628	Chromosome	csg
590.132	Albany	590.13198_2	347312	348581	Chromosome	fim
590.132	Albany	590.13198_2	393544	395236	Chromosome	fep
590.132	Albany	590.13198_2	401816	402666	Chromosome	ent
590.132	Albany	590.13198_23	13855	14865	Chromosome	sse
590.132	Albany	590.13198_3	504180	505133	Chromosome	sop
590.132	Albany	590.13198_4	100953	101999	Chromosome	sse
590.132	Albany	590.13198_4	203832	206180	Chromosome	sop
590.132	Albany	590.13198_4	399848	400570	Chromosome	sop
590.132	Albany	590.13198_6	41876	45517	Chromosome	mgt
590.132	Albany	590.13198_6	49431	52298	Chromosome	mis
590.132	Albany	590.13198_6	175942	177261	Chromosome	lpf
590.132	Albany	590.13198_8	189833	190786	Chromosome	sse
590.132	Albany	590.13198_9	97490	99682	Chromosome	sin
590.132	Heidelberg	590.13202_1	4339	6705	Prophage	ssp
590.132	Heidelberg	590.13202_1	115046	116092	Chromosome	sse
590.132	Heidelberg	590.13202_1	203640	205988	Chromosome	sop
590.132	Heidelberg	590.13202_1	393436	394158	Chromosome	sop
590.132	Heidelberg	590.13202_1	554639	556012	Chromosome	ste
590.132	Heidelberg	590.13202_1	623536	624762	Chromosome	sse
590.132	Heidelberg	590.13202_1	626033	626434	Chromosome	ste
590.132	Heidelberg	590.13202_1	652941	653891	Chromosome	sif
590.132	Heidelberg	590.13202_1	675938	676570	Chromosome	ste
590.132	Heidelberg	590.13202_1	846311	848145	Chromosome	ssa
590.132	Heidelberg	590.13202_1	858357	859825	Chromosome	sse
590.132	Heidelberg	590.13202_1	859841	860275	Chromosome	ssc
590.132	Heidelberg	590.13202_1	860327	861333	Chromosome	sse
590.132	Heidelberg	590.13202_1	862806	863279	Chromosome	ssc
590.132	Heidelberg	590.13202_1	863276	864199	Chromosome	sse
590.132	Heidelberg	590.13202_1	864463	865924	Chromosome	ssa
590.132	Heidelberg	590.13202_1	867400	867801	Chromosome	spi
590.132	Heidelberg	590.13202_10	119554	120507	Chromosome	sse
590.132	Heidelberg	590.13202_12	28339	29298	Chromosome	sop
590.132	Heidelberg	590.13202_12	96501	96854	Chromosome	grv
590.132	Heidelberg	590.13202_12	103644	104177	Chromosome	sod
590.132	Heidelberg	590.13202_13	14959	15969	Chromosome	sif
590.132	Heidelberg	590.13202_13	93332	94175	Chromosome	csg
590.132	Heidelberg	590.13202_16	200	1250	Chromosome	csg
590.132	Heidelberg	590.13202_16	50286	51971	Chromosome	sop
590.132	Heidelberg	590.13202_16	52877	53752	Chromosome	pip
590.132	Heidelberg	590.13202_16	68185	69237	Chromosome	omp
590.132	Heidelberg	590.13202_2	111021	113288	Chromosome	slr
590.132	Heidelberg	590.13202_2	319709	321317	Chromosome	ent
590.132	Heidelberg	590.13202_2	327897	329589	Chromosome	fep
590.132	Heidelberg	590.13202_2	370170	371705	Chromosome	fim
590.132	Heidelberg	590.13202_3	40368	41420	Chromosome	pip
590.132	Heidelberg	590.13202_3	43162	44058	Chromosome	mig
590.132	Heidelberg	590.13202_3	123468	124376	Chromosome	avr
590.132	Heidelberg	590.13202_3	126909	128038	Chromosome	org
590.132	Heidelberg	590.13202_3	128566	129626	Chromosome	prg
590.132	Heidelberg	590.13202_3	135641	137272	Chromosome	spt
590.132	Heidelberg	590.13202_3	137259	137651	Chromosome	sic
590.132	Heidelberg	590.13202_3	138249	141356	Chromosome	sip
590.132	Heidelberg	590.13202_3	144468	144965	Chromosome	sic
590.132	Heidelberg	590.13202_3	145103	146951	Chromosome	spa
590.132	Heidelberg	590.13202_3	148816	150269	Chromosome	inv
590.132	Heidelberg	590.13202_3	200935	201888	Chromosome	sop
590.132	Heidelberg	590.13202_4	110620	116739	Chromosome	shd
590.132	Heidelberg	590.13202_4	117433	124740	Chromosome	rat
590.132	Heidelberg	590.13202_4	131643	133835	Chromosome	sin
590.132	Heidelberg	590.13202_5	222082	223694	Chromosome	lpf
590.132	Heidelberg	590.13202_8	47333	50974	Chromosome	mgt
590.132	Heidelberg	590.13202_8	54888	57755	Chromosome	mis
590.132	Infantis	590.13204_1	26867	27919	Chromosome	omp
590.132	Infantis	590.13204_1	42350	43225	Chromosome	pip
590.132	Infantis	590.13204_1	44132	45817	Chromosome	sop
590.132	Infantis	590.13204_1	93551	94827	Chromosome	csg
590.132	Infantis	590.13204_1	174048	175058	Chromosome	sif
590.132	Infantis	590.13204_1	341643	342044	Chromosome	spi
590.132	Infantis	590.13204_1	342046	344731	Chromosome	ssa
590.132	Infantis	590.13204_1	345245	346168	Chromosome	sse
590.132	Infantis	590.13204_1	346165	346638	Chromosome	ssc
590.132	Infantis	590.13204_1	346641	348698	Chromosome	sse
590.132	Infantis	590.13204_1	349169	349603	Chromosome	ssc
590.132	Infantis	590.13204_1	349619	351087	Chromosome	sse
590.132	Infantis	590.13204_1	351181	351664	Chromosome	ssa
590.132	Infantis	590.13204_1	536225	536857	Chromosome	ste
590.132	Infantis	590.13204_1	558916	559866	Chromosome	sif
590.132	Infantis	590.13204_1	586365	586766	Chromosome	ste
590.132	Infantis	590.13204_1	588037	589263	Chromosome	sse
590.132	Infantis	590.13204_1	656883	658256	Chromosome	ste
590.132	Infantis	590.13204_1	820556	821278	Chromosome	sop
590.132	Infantis	590.13204_11	59585	60631	Chromosome	sse
590.132	Infantis	590.13204_11	159295	161661	Chromosome	ssp
590.132	Infantis	590.13204_13	33502	34461	Chromosome	sop
590.132	Infantis	590.13204_2	97199	98251	Chromosome	pip
590.132	Infantis	590.13204_2	99993	100889	Chromosome	mig
590.132	Infantis	590.13204_2	180246	181154	Chromosome	avr
590.132	Infantis	590.13204_2	183678	184817	Chromosome	org
590.132	Infantis	590.13204_2	185345	186405	Chromosome	prg
590.132	Infantis	590.13204_2	192420	194051	Chromosome	spt
590.132	Infantis	590.13204_2	194038	194430	Chromosome	sic
590.132	Infantis	590.13204_2	195028	198135	Chromosome	sip
590.132	Infantis	590.13204_2	201247	201744	Chromosome	sic
590.132	Infantis	590.13204_2	201882	203730	Chromosome	spa
590.132	Infantis	590.13204_2	205595	207048	Chromosome	inv
590.132	Infantis	590.13204_2	257842	258795	Chromosome	sop
590.132	Infantis	590.13204_20	5183	6718	Chromosome	fim
590.132	Infantis	590.13204_21	13854	14864	Chromosome	sse
590.132	Infantis	590.13204_4	97235	99427	Chromosome	sin
590.132	Infantis	590.13204_4	106330	113637	Chromosome	rat
590.132	Infantis	590.13204_4	114329	120448	Chromosome	shd
590.132	Infantis	590.13204_4	354245	355198	Chromosome	sse
590.132	Infantis	590.13204_6	25514	27206	Chromosome	fep
590.132	Infantis	590.13204_6	33785	34635	Chromosome	ent
590.132	Infantis	590.13204_6	229228	231525	Chromosome	slr
590.132	Infantis	590.13204_7	14824	16436	Chromosome	lpf
590.132	Infantis	590.13204_7	146408	149275	Chromosome	mis
590.132	Infantis	590.13204_7	153123	156764	Chromosome	mgt
590.132	Infantis	590.13204_8	180811	183159	Chromosome	sop
590.132	Schwarzengrund	590.13205_1	190206	192554	Chromosome	sop
590.132	Schwarzengrund	590.13205_1	383112	383834	Chromosome	sop
590.132	Schwarzengrund	590.13205_1	544943	546316	Chromosome	ste
590.132	Schwarzengrund	590.13205_1	620618	621844	Chromosome	sse
590.132	Schwarzengrund	590.13205_1	623115	623516	Chromosome	ste
590.132	Schwarzengrund	590.13205_1	650006	650956	Chromosome	sif
590.132	Schwarzengrund	590.13205_1	672976	673608	Chromosome	ste
590.132	Schwarzengrund	590.13205_10	31535	32804	Chromosome	fim
590.132	Schwarzengrund	590.13205_10	70128	71820	Chromosome	fep
590.132	Schwarzengrund	590.13205_10	78400	80008	Chromosome	ent
590.132	Schwarzengrund	590.13205_12	18884	19894	Chromosome	sif
590.132	Schwarzengrund	590.13205_12	103602	104445	Chromosome	csg
590.132	Schwarzengrund	590.13205_14	91751	92560	Chromosome	cdt
590.132	Schwarzengrund	590.13205_2	542267	545372	Chromosome	fae
590.132	Schwarzengrund	590.13205_3	201815	202768	Chromosome	sop
590.132	Schwarzengrund	590.13205_3	243249	244799	Chromosome	inv
590.132	Schwarzengrund	590.13205_3	252835	254410	Chromosome	spa
590.132	Schwarzengrund	590.13205_3	256686	257183	Chromosome	sic
590.132	Schwarzengrund	590.13205_3	257186	260224	Chromosome	sip
590.132	Schwarzengrund	590.13205_3	263991	264383	Chromosome	sic
590.132	Schwarzengrund	590.13205_3	264370	266001	Chromosome	spt
590.132	Schwarzengrund	590.13205_3	270551	271996	Chromosome	prg
590.132	Schwarzengrund	590.13205_3	273047	274293	Chromosome	org
590.132	Schwarzengrund	590.13205_3	277274	278182	Chromosome	avr
590.132	Schwarzengrund	590.13205_3	357660	358556	Chromosome	mig
590.132	Schwarzengrund	590.13205_3	360297	361349	Chromosome	pip
590.132	Schwarzengrund	590.13205_4	48657	52297	Chromosome	mgt
590.132	Schwarzengrund	590.13205_4	56151	59018	Chromosome	mis
590.132	Schwarzengrund	590.13205_5	44457	46142	Chromosome	sop
590.132	Schwarzengrund	590.13205_5	47047	47922	Chromosome	pip
590.132	Schwarzengrund	590.13205_5	62139	63191	Chromosome	omp
590.132	Schwarzengrund	590.13205_5	164124	165083	Chromosome	sop
590.132	Schwarzengrund	590.13205_5	302313	304580	Chromosome	slr
590.132	Schwarzengrund	590.13205_6	96208	98400	Chromosome	sin
590.132	Schwarzengrund	590.13205_6	105272	112582	Chromosome	rat
590.132	Schwarzengrund	590.13205_6	347698	348651	Chromosome	sse
590.132	Schwarzengrund	590.13205_8	107656	109490	Chromosome	ssa
590.132	Schwarzengrund	590.13205_8	119701	121169	Chromosome	sse
590.132	Schwarzengrund	590.13205_8	121185	121619	Chromosome	ssc
590.132	Schwarzengrund	590.13205_8	121671	122677	Chromosome	sse
590.132	Schwarzengrund	590.13205_8	124150	124623	Chromosome	ssc
590.132	Schwarzengrund	590.13205_8	124620	125543	Chromosome	sse
590.132	Schwarzengrund	590.13205_8	125745	127206	Chromosome	ssa
590.132	Schwarzengrund	590.13205_8	128682	129083	Chromosome	spi
590.132	Heidelberg	590.13206_12	4339	6705	Prophage	ssp
590.132	Heidelberg	590.13206_1	89322	91670	Chromosome	sop
590.132	Heidelberg	590.13206_1	279118	279840	Chromosome	sop
590.132	Heidelberg	590.13206_1	440321	441694	Chromosome	ste
590.132	Heidelberg	590.13206_1	509209	510435	Chromosome	sse
590.132	Heidelberg	590.13206_1	511706	512107	Chromosome	ste
590.132	Heidelberg	590.13206_1	538614	539564	Chromosome	sif
590.132	Heidelberg	590.13206_1	561611	562243	Chromosome	ste
590.132	Heidelberg	590.13206_1	731984	733818	Chromosome	ssa
590.132	Heidelberg	590.13206_1	744030	745498	Chromosome	sse
590.132	Heidelberg	590.13206_1	745514	745948	Chromosome	ssc
590.132	Heidelberg	590.13206_1	746000	747006	Chromosome	sse
590.132	Heidelberg	590.13206_1	748479	748952	Chromosome	ssc
590.132	Heidelberg	590.13206_1	748949	749872	Chromosome	sse
590.132	Heidelberg	590.13206_1	750136	751597	Chromosome	ssa
590.132	Heidelberg	590.13206_1	753073	753474	Chromosome	spi
590.132	Heidelberg	590.13206_10	19901	20953	Chromosome	omp
590.132	Heidelberg	590.13206_10	35386	36261	Chromosome	pip
590.132	Heidelberg	590.13206_10	37167	38852	Chromosome	sop
590.132	Heidelberg	590.13206_10	86585	87861	Chromosome	csg
590.132	Heidelberg	590.13206_10	168395	169405	Chromosome	sif
590.132	Heidelberg	590.13206_11	119514	120467	Chromosome	sse
590.132	Heidelberg	590.13206_12	115046	116092	Chromosome	sse
590.132	Heidelberg	590.13206_13	28339	29298	Chromosome	sop
590.132	Heidelberg	590.13206_13	96501	96854	Chromosome	grv
590.132	Heidelberg	590.13206_13	103644	104177	Chromosome	sod
590.132	Heidelberg	590.13206_2	91675	92727	Chromosome	pip
590.132	Heidelberg	590.13206_2	94469	95365	Chromosome	mig
590.132	Heidelberg	590.13206_2	174775	175683	Chromosome	avr
590.132	Heidelberg	590.13206_2	178216	179345	Chromosome	org
590.132	Heidelberg	590.13206_2	179873	180933	Chromosome	prg
590.132	Heidelberg	590.13206_2	186948	188579	Chromosome	spt
590.132	Heidelberg	590.13206_2	188566	188958	Chromosome	sic
590.132	Heidelberg	590.13206_2	189556	192663	Chromosome	sip
590.132	Heidelberg	590.13206_2	195775	196272	Chromosome	sic
590.132	Heidelberg	590.13206_2	196410	198258	Chromosome	spa
590.132	Heidelberg	590.13206_2	200123	201576	Chromosome	inv
590.132	Heidelberg	590.13206_2	252242	253195	Chromosome	sop
590.132	Heidelberg	590.13206_3	350078	351347	Chromosome	fim
590.132	Heidelberg	590.13206_3	396121	397813	Chromosome	fep
590.132	Heidelberg	590.13206_3	404393	406001	Chromosome	ent
590.132	Heidelberg	590.13206_4	222148	223760	Chromosome	lpf
590.132	Heidelberg	590.13206_4	365614	368481	Chromosome	mis
590.132	Heidelberg	590.13206_4	372395	376036	Chromosome	mgt
590.132	Heidelberg	590.13206_6	110620	116739	Chromosome	shd
590.132	Heidelberg	590.13206_6	117433	124740	Chromosome	rat
590.132	Heidelberg	590.13206_6	131643	133835	Chromosome	sin
590.132	Heidelberg	590.13206_7	111021	113288	Chromosome	slr
590.132	Enteritidis	590.13208_25	399	956	Plasmid	rck
590.132	Enteritidis	590.13208_25	33597	37726	Plasmid	spv
590.132	Enteritidis	590.13208_25	50909	52010	Plasmid	pef
590.132	Enteritidis	590.13208_11	119392	119925	Prophage	sod
590.132	Enteritidis	590.13208_1	267300	268569	Chromosome	fim
590.132	Enteritidis	590.13208_1	306515	307423	Chromosome	fep
590.132	Enteritidis	590.13208_1	314003	315611	Chromosome	ent
590.132	Enteritidis	590.13208_10	4379	6745	Chromosome	ssp
590.132	Enteritidis	590.13208_11	144674	145396	Chromosome	sop
590.132	Enteritidis	590.13208_13	5884	7160	Chromosome	csg
590.132	Enteritidis	590.13208_13	87689	88699	Chromosome	sif
590.132	Enteritidis	590.13208_14	125834	128701	Chromosome	mis
590.132	Enteritidis	590.13208_16	62007	63380	Chromosome	ste
590.132	Enteritidis	590.13208_18	17966	19018	Chromosome	omp
590.132	Enteritidis	590.13208_18	33447	34322	Chromosome	pip
590.132	Enteritidis	590.13208_18	35228	36913	Chromosome	sop
590.132	Enteritidis	590.13208_2	97605	99537	Chromosome	sin
590.132	Enteritidis	590.13208_2	106437	113744	Chromosome	rat
590.132	Enteritidis	590.13208_2	359014	359967	Chromosome	sse
590.132	Enteritidis	590.13208_20	59367	61715	Chromosome	sop
590.132	Enteritidis	590.13208_27	41813	45454	Chromosome	mgt
590.132	Enteritidis	590.13208_3	37139	38365	Chromosome	sse
590.132	Enteritidis	590.13208_3	39636	40037	Chromosome	ste
590.132	Enteritidis	590.13208_3	71260	72210	Chromosome	sif
590.132	Enteritidis	590.13208_3	94250	94882	Chromosome	ste
590.132	Enteritidis	590.13208_3	258323	260157	Chromosome	ssa
590.132	Enteritidis	590.13208_3	270369	271837	Chromosome	sse
590.132	Enteritidis	590.13208_3	271853	272287	Chromosome	ssc
590.132	Enteritidis	590.13208_3	272339	273345	Chromosome	sse
590.132	Enteritidis	590.13208_3	274818	275291	Chromosome	ssc
590.132	Enteritidis	590.13208_3	275288	276211	Chromosome	sse
590.132	Enteritidis	590.13208_3	276414	277875	Chromosome	ssa
590.132	Enteritidis	590.13208_3	279351	279752	Chromosome	spi
590.132	Enteritidis	590.13208_4	91914	92966	Chromosome	pip
590.132	Enteritidis	590.13208_4	94795	95691	Chromosome	mig
590.132	Enteritidis	590.13208_4	174969	175877	Chromosome	avr
590.132	Enteritidis	590.13208_4	178410	179539	Chromosome	org
590.132	Enteritidis	590.13208_4	180067	181127	Chromosome	prg
590.132	Enteritidis	590.13208_4	187143	188774	Chromosome	spt
590.132	Enteritidis	590.13208_4	188761	189153	Chromosome	sic
590.132	Enteritidis	590.13208_4	189751	192858	Chromosome	sip
590.132	Enteritidis	590.13208_4	195970	196467	Chromosome	sic
590.132	Enteritidis	590.13208_4	196605	198453	Chromosome	spa
590.132	Enteritidis	590.13208_4	200318	201771	Chromosome	inv
590.132	Enteritidis	590.13208_4	251352	252305	Chromosome	sop
590.132	Enteritidis	590.13208_7	33913	36167	Chromosome	slr
590.132	Enteritidis	590.13208_7	177029	177988	Chromosome	sop
590.132	Enteritidis	590.13208_7	225629	226597	Chromosome	sse
590.132	Enteritidis	590.13208_8	208	1527	Chromosome	lpf
590.132	Mbandaka	590.13209_1	53439	54812	Chromosome	ste
590.132	Mbandaka	590.13209_1	126503	127729	Chromosome	sse
590.132	Mbandaka	590.13209_1	129001	129402	Chromosome	ste
590.132	Mbandaka	590.13209_1	155893	156843	Chromosome	sif
590.132	Mbandaka	590.13209_1	178877	179509	Chromosome	ste
590.132	Mbandaka	590.13209_1	352441	354275	Chromosome	ssa
590.132	Mbandaka	590.13209_1	364487	365955	Chromosome	sse
590.132	Mbandaka	590.13209_1	365971	366405	Chromosome	ssc
590.132	Mbandaka	590.13209_1	366457	367463	Chromosome	sse
590.132	Mbandaka	590.13209_1	368936	369409	Chromosome	ssc
590.132	Mbandaka	590.13209_1	369406	370329	Chromosome	sse
590.132	Mbandaka	590.13209_1	370592	372053	Chromosome	ssa
590.132	Mbandaka	590.13209_1	373529	373930	Chromosome	spi
590.132	Mbandaka	590.13209_1	541364	542374	Chromosome	sif
590.132	Mbandaka	590.13209_1	619747	620590	Chromosome	csg
590.132	Mbandaka	590.13209_1	671749	673434	Chromosome	sop
590.132	Mbandaka	590.13209_1	674773	675648	Chromosome	pip
590.132	Mbandaka	590.13209_1	690080	691132	Chromosome	omp
590.132	Mbandaka	590.13209_1	751237	752196	Chromosome	sop
590.132	Mbandaka	590.13209_10	41606	45247	Chromosome	mgt
590.132	Mbandaka	590.13209_10	49095	51947	Chromosome	mis
590.132	Mbandaka	590.13209_11	44336	45058	Chromosome	sop
590.132	Mbandaka	590.13209_12	100553	101599	Chromosome	sse
590.132	Mbandaka	590.13209_16	5815	7350	Chromosome	fim
590.132	Mbandaka	590.13209_17	22720	24987	Chromosome	slr
590.132	Mbandaka	590.13209_2	53505	54557	Chromosome	pip
590.132	Mbandaka	590.13209_2	56298	57194	Chromosome	mig
590.132	Mbandaka	590.13209_2	136550	137458	Chromosome	avr
590.132	Mbandaka	590.13209_2	139992	141131	Chromosome	org
590.132	Mbandaka	590.13209_2	141659	142719	Chromosome	prg
590.132	Mbandaka	590.13209_2	148733	150364	Chromosome	spt
590.132	Mbandaka	590.13209_2	150351	150743	Chromosome	sic
590.132	Mbandaka	590.13209_2	151341	154448	Chromosome	sip
590.132	Mbandaka	590.13209_2	157560	158057	Chromosome	sic
590.132	Mbandaka	590.13209_2	158195	160043	Chromosome	spa
590.132	Mbandaka	590.13209_2	161908	163361	Chromosome	inv
590.132	Mbandaka	590.13209_2	208140	209093	Chromosome	sop
590.132	Mbandaka	590.13209_22	17930	18940	Chromosome	sse
590.132	Mbandaka	590.13209_3	97372	99564	Chromosome	sin
590.132	Mbandaka	590.13209_3	404790	405743	Chromosome	sse
590.132	Mbandaka	590.13209_4	75622	78570	Chromosome	fae
590.132	Mbandaka	590.13209_6	9508	10826	Chromosome	lpf
590.132	Mbandaka	590.13209_8	32864	34556	Chromosome	fep
590.132	Mbandaka	590.13209_8	41135	41985	Chromosome	ent
590.132	Mbandaka	590.13209_9	35103	37451	Chromosome	sop
590.132	Typhimurium	590.13212_1	93018	93740	Chromosome	sop
590.132	Typhimurium	590.13212_1	254225	255598	Chromosome	ste
590.132	Typhimurium	590.13212_1	323235	324461	Chromosome	sse
590.132	Typhimurium	590.13212_1	325732	326133	Chromosome	ste
590.132	Typhimurium	590.13212_1	352623	353573	Chromosome	sif
590.132	Typhimurium	590.13212_1	375618	376250	Chromosome	ste
590.132	Typhimurium	590.13212_1	544260	546094	Chromosome	ssa
590.132	Typhimurium	590.13212_1	556306	557774	Chromosome	sse
590.132	Typhimurium	590.13212_1	557790	558224	Chromosome	ssc
590.132	Typhimurium	590.13212_1	558276	559282	Chromosome	sse
590.132	Typhimurium	590.13212_1	560755	561228	Chromosome	ssc
590.132	Typhimurium	590.13212_1	561225	562148	Chromosome	sse
590.132	Typhimurium	590.13212_1	562412	563873	Chromosome	ssa
590.132	Typhimurium	590.13212_1	565349	565750	Chromosome	spi
590.132	Typhimurium	590.13212_18	15476	17497	Chromosome	fyu
590.132	Typhimurium	590.13212_18	17628	20012	Chromosome	ybt
590.132	Typhimurium	590.13212_18	21106	36798	Chromosome	irp
590.132	Typhimurium	590.13212_18	36989	40118	Chromosome	ybt
590.132	Typhimurium	590.13212_19	6541	9408	Chromosome	mis
590.132	Typhimurium	590.13212_19	13322	16963	Chromosome	mgt
590.132	Typhimurium	590.13212_2	170339	171947	Chromosome	ent
590.132	Typhimurium	590.13212_2	178527	180219	Chromosome	fep
590.132	Typhimurium	590.13212_2	220802	222337	Chromosome	fim
590.132	Typhimurium	590.13212_24	34431	36728	Chromosome	slr
590.132	Typhimurium	590.13212_28	13697	14707	Chromosome	sse
590.132	Typhimurium	590.13212_3	97569	99761	Chromosome	sin
590.132	Typhimurium	590.13212_3	106661	113968	Chromosome	rat
590.132	Typhimurium	590.13212_3	114662	120781	Chromosome	shd
590.132	Typhimurium	590.13212_3	351912	352865	Chromosome	sse
590.132	Typhimurium	590.13212_42	211	2577	Chromosome	ssp
590.132	Typhimurium	590.13212_5	186855	188467	Chromosome	lpf
590.132	Typhimurium	590.13212_6	14959	15969	Chromosome	sif
590.132	Typhimurium	590.13212_6	93341	94184	Chromosome	csg
590.132	Typhimurium	590.13212_6	145716	147401	Chromosome	sop
590.132	Typhimurium	590.13212_6	148307	149182	Chromosome	pip
590.132	Typhimurium	590.13212_6	163615	164667	Chromosome	omp
590.132	Typhimurium	590.13212_6	269381	270340	Chromosome	sop
590.132	Typhimurium	590.13212_8	106117	107070	Chromosome	sop
590.132	Typhimurium	590.13212_8	149630	151180	Chromosome	inv
590.132	Typhimurium	590.13212_8	159216	160791	Chromosome	spa
590.132	Typhimurium	590.13212_8	163067	163564	Chromosome	sic
590.132	Typhimurium	590.13212_8	163567	166605	Chromosome	sip
590.132	Typhimurium	590.13212_8	170381	170773	Chromosome	sic
590.132	Typhimurium	590.13212_8	170760	172391	Chromosome	spt
590.132	Typhimurium	590.13212_8	176942	178387	Chromosome	prg
590.132	Typhimurium	590.13212_8	179438	180674	Chromosome	org
590.132	Typhimurium	590.13212_8	183656	184564	Chromosome	avr
590.132	Typhimurium	590.13212_8	263974	264870	Chromosome	mig
590.132	Typhimurium	590.13212_8	266611	267663	Chromosome	pip
590.132	Typhimurium	590.13212_9	72320	74668	Chromosome	sop
590.132	Typhimurium	590.13212_9	162247	163293	Chromosome	sse
590.132	Typhimurium	590.13213_10	2506	3039	Prophage	sod
590.132	Typhimurium	590.13213_10	12425	13393	Prophage	sse
590.132	Typhimurium	590.13213_1	352	835	Chromosome	ssa
590.132	Typhimurium	590.13213_1	180320	180952	Chromosome	ste
590.132	Typhimurium	590.13213_1	202997	203947	Chromosome	sif
590.132	Typhimurium	590.13213_1	230437	230838	Chromosome	ste
590.132	Typhimurium	590.13213_1	232109	233335	Chromosome	sse
590.132	Typhimurium	590.13213_1	300972	302345	Chromosome	ste
590.132	Typhimurium	590.13213_1	462830	463552	Chromosome	sop
590.132	Typhimurium	590.13213_10	33419	34471	Chromosome	omp
590.132	Typhimurium	590.13213_10	48904	49779	Chromosome	pip
590.132	Typhimurium	590.13213_10	50685	52370	Chromosome	sop
590.132	Typhimurium	590.13213_10	100113	101389	Chromosome	csg
590.132	Typhimurium	590.13213_10	181933	182943	Chromosome	sif
590.132	Typhimurium	590.13213_12	142125	142526	Chromosome	spi
590.132	Typhimurium	590.13213_12	142528	145213	Chromosome	ssa
590.132	Typhimurium	590.13213_12	145727	146650	Chromosome	sse
590.132	Typhimurium	590.13213_12	146647	147120	Chromosome	ssc
590.132	Typhimurium	590.13213_12	147123	149180	Chromosome	sse
590.132	Typhimurium	590.13213_12	149651	150085	Chromosome	ssc
590.132	Typhimurium	590.13213_12	150101	151446	Chromosome	sse
590.132	Typhimurium	590.13213_15	64876	65835	Chromosome	sop
590.132	Typhimurium	590.13213_2	170378	171986	Chromosome	ent
590.132	Typhimurium	590.13213_2	178566	180258	Chromosome	fep
590.132	Typhimurium	590.13213_2	220841	222376	Chromosome	fim
590.132	Typhimurium	590.13213_20	21491	24098	Chromosome	ybt
590.132	Typhimurium	590.13213_20	29200	44892	Chromosome	irp
590.132	Typhimurium	590.13213_20	44889	46789	Chromosome	ybt
590.132	Typhimurium	590.13213_20	48501	50522	Chromosome	fyu
590.132	Typhimurium	590.13213_26	34431	36728	Chromosome	slr
590.132	Typhimurium	590.13213_29	13697	14707	Chromosome	sse
590.132	Typhimurium	590.13213_3	97569	99761	Chromosome	sin
590.132	Typhimurium	590.13213_3	106661	113968	Chromosome	rat
590.132	Typhimurium	590.13213_3	114662	120781	Chromosome	shd
590.132	Typhimurium	590.13213_3	351912	352865	Chromosome	sse
590.132	Typhimurium	590.13213_38	211	2577	Chromosome	ssp
590.132	Typhimurium	590.13213_4	186855	188467	Chromosome	lpf
590.132	Typhimurium	590.13213_4	319132	321999	Chromosome	mis
590.132	Typhimurium	590.13213_4	325913	329554	Chromosome	mgt
590.132	Typhimurium	590.13213_6	40354	41406	Chromosome	pip
590.132	Typhimurium	590.13213_6	43147	44043	Chromosome	mig
590.132	Typhimurium	590.13213_6	123453	124361	Chromosome	avr
590.132	Typhimurium	590.13213_6	126894	128023	Chromosome	org
590.132	Typhimurium	590.13213_6	128551	129611	Chromosome	prg
590.132	Typhimurium	590.13213_6	135626	137257	Chromosome	spt
590.132	Typhimurium	590.13213_6	137244	137636	Chromosome	sic
590.132	Typhimurium	590.13213_6	138234	141341	Chromosome	sip
590.132	Typhimurium	590.13213_6	144453	144950	Chromosome	sic
590.132	Typhimurium	590.13213_6	145088	146936	Chromosome	spa
590.132	Typhimurium	590.13213_6	148801	150254	Chromosome	inv
590.132	Typhimurium	590.13213_6	200947	201900	Chromosome	sop
590.132	Typhimurium	590.13213_8	66371	67417	Chromosome	sse
590.132	Typhimurium	590.13213_8	154996	157344	Chromosome	sop
590.132	Typhimurium	590.13214_15	89373	90341	Prophage	sse
590.132	Typhimurium	590.13214_15	99727	100260	Prophage	sod
590.132	Typhimurium	590.13214_25	42219	44585	Prophage	ssp
590.132	Typhimurium	590.13214_1	79277	79999	Chromosome	sop
590.132	Typhimurium	590.13214_1	240484	241857	Chromosome	ste
590.132	Typhimurium	590.13214_1	309494	310720	Chromosome	sse
590.132	Typhimurium	590.13214_1	311991	312392	Chromosome	ste
590.132	Typhimurium	590.13214_1	338882	339832	Chromosome	sif
590.132	Typhimurium	590.13214_1	361877	362509	Chromosome	ste
590.132	Typhimurium	590.13214_11	57150	57551	Chromosome	spi
590.132	Typhimurium	590.13214_11	57553	60238	Chromosome	ssa
590.132	Typhimurium	590.13214_11	60752	61675	Chromosome	sse
590.132	Typhimurium	590.13214_11	61672	62145	Chromosome	ssc
590.132	Typhimurium	590.13214_11	62148	64205	Chromosome	sse
590.132	Typhimurium	590.13214_11	64676	65110	Chromosome	ssc
590.132	Typhimurium	590.13214_11	65126	66594	Chromosome	sse
590.132	Typhimurium	590.13214_11	66688	67171	Chromosome	ssa
590.132	Typhimurium	590.13214_15	300	1350	Chromosome	csg
590.132	Typhimurium	590.13214_15	50396	52081	Chromosome	sop
590.132	Typhimurium	590.13214_15	52987	53862	Chromosome	pip
590.132	Typhimurium	590.13214_15	68295	69347	Chromosome	omp
590.132	Typhimurium	590.13214_19	475	1427	Chromosome	csg
590.132	Typhimurium	590.13214_19	79187	80197	Chromosome	sif
590.132	Typhimurium	590.13214_2	97569	99761	Chromosome	sin
590.132	Typhimurium	590.13214_2	106661	113968	Chromosome	rat
590.132	Typhimurium	590.13214_2	351723	352676	Chromosome	sse
590.132	Typhimurium	590.13214_22	28455	29414	Chromosome	sop
590.132	Typhimurium	590.13214_27	34431	36728	Chromosome	slr
590.132	Typhimurium	590.13214_28	18980	19990	Chromosome	sse
590.132	Typhimurium	590.13214_3	186855	188467	Chromosome	lpf
590.132	Typhimurium	590.13214_3	319132	321999	Chromosome	mis
590.132	Typhimurium	590.13214_3	325913	329554	Chromosome	mgt
590.132	Typhimurium	590.13214_5	65369	66421	Chromosome	pip
590.132	Typhimurium	590.13214_5	68162	69058	Chromosome	mig
590.132	Typhimurium	590.13214_5	148468	149376	Chromosome	avr
590.132	Typhimurium	590.13214_5	151909	153038	Chromosome	org
590.132	Typhimurium	590.13214_5	153566	154626	Chromosome	prg
590.132	Typhimurium	590.13214_5	160641	162272	Chromosome	spt
590.132	Typhimurium	590.13214_5	162259	162651	Chromosome	sic
590.132	Typhimurium	590.13214_5	163249	166356	Chromosome	sip
590.132	Typhimurium	590.13214_5	169468	169965	Chromosome	sic
590.132	Typhimurium	590.13214_5	170103	171951	Chromosome	spa
590.132	Typhimurium	590.13214_5	173816	175269	Chromosome	inv
590.132	Typhimurium	590.13214_5	225962	226915	Chromosome	sop
590.132	Typhimurium	590.13214_7	171474	173082	Chromosome	ent
590.132	Typhimurium	590.13214_7	179662	181354	Chromosome	fep
590.132	Typhimurium	590.13214_7	221937	223472	Chromosome	fim
590.132	Typhimurium	590.13214_8	95359	97707	Chromosome	sop
590.132	Typhimurium	590.13214_8	185285	186331	Chromosome	sse
590.132	Typhimurium	590.13216_26	42219	44585	Prophage	ssp
590.132	Typhimurium	590.13216_1	93018	93740	Chromosome	sop
590.132	Typhimurium	590.13216_1	254225	255598	Chromosome	ste
590.132	Typhimurium	590.13216_1	323235	324461	Chromosome	sse
590.132	Typhimurium	590.13216_1	325732	326133	Chromosome	ste
590.132	Typhimurium	590.13216_1	352623	353573	Chromosome	sif
590.132	Typhimurium	590.13216_1	375618	376250	Chromosome	ste
590.132	Typhimurium	590.13216_1	543986	545820	Chromosome	ssa
590.132	Typhimurium	590.13216_1	556032	557500	Chromosome	sse
590.132	Typhimurium	590.13216_1	557516	557950	Chromosome	ssc
590.132	Typhimurium	590.13216_1	558002	559008	Chromosome	sse
590.132	Typhimurium	590.13216_1	560481	560954	Chromosome	ssc
590.132	Typhimurium	590.13216_1	560951	561874	Chromosome	sse
590.132	Typhimurium	590.13216_1	562138	563599	Chromosome	ssa
590.132	Typhimurium	590.13216_1	565075	565476	Chromosome	spi
590.132	Typhimurium	590.13216_10	173855	175467	Chromosome	lpf
590.132	Typhimurium	590.13216_12	105653	107261	Chromosome	ent
590.132	Typhimurium	590.13216_12	113841	115533	Chromosome	fep
590.132	Typhimurium	590.13216_13	126574	129194	Chromosome	mis
590.132	Typhimurium	590.13216_16	53540	54499	Chromosome	sop
590.132	Typhimurium	590.13216_19	15476	17497	Chromosome	fyu
590.132	Typhimurium	590.13216_19	17628	20012	Chromosome	ybt
590.132	Typhimurium	590.13216_19	21106	36798	Chromosome	irp
590.132	Typhimurium	590.13216_19	36989	40118	Chromosome	ybt
590.132	Typhimurium	590.13216_2	97569	99761	Chromosome	sin
590.132	Typhimurium	590.13216_2	106661	113968	Chromosome	rat
590.132	Typhimurium	590.13216_2	351723	352676	Chromosome	sse
590.132	Typhimurium	590.13216_23	4296	7937	Chromosome	mgt
590.132	Typhimurium	590.13216_3	15488	16540	Chromosome	pip
590.132	Typhimurium	590.13216_3	18281	19177	Chromosome	mig
590.132	Typhimurium	590.13216_3	98587	99495	Chromosome	avr
590.132	Typhimurium	590.13216_3	102028	103157	Chromosome	org
590.132	Typhimurium	590.13216_3	103685	104745	Chromosome	prg
590.132	Typhimurium	590.13216_3	110760	112391	Chromosome	spt
590.132	Typhimurium	590.13216_3	112378	112770	Chromosome	sic
590.132	Typhimurium	590.13216_3	113368	116475	Chromosome	sip
590.132	Typhimurium	590.13216_3	119587	120084	Chromosome	sic
590.132	Typhimurium	590.13216_3	120222	122070	Chromosome	spa
590.132	Typhimurium	590.13216_3	123935	125388	Chromosome	inv
590.132	Typhimurium	590.13216_3	176081	177034	Chromosome	sop
590.132	Typhimurium	590.13216_32	13697	14707	Chromosome	sse
590.132	Typhimurium	590.13216_39	15825	18122	Chromosome	slr
590.132	Typhimurium	590.13216_5	6499	8034	Chromosome	fim
590.132	Typhimurium	590.13216_6	92714	95062	Chromosome	sop
590.132	Typhimurium	590.13216_6	182632	183678	Chromosome	sse
590.132	Typhimurium	590.13216_8	50051	51103	Chromosome	omp
590.132	Typhimurium	590.13216_8	65536	66411	Chromosome	pip
590.132	Typhimurium	590.13216_8	67317	69002	Chromosome	sop
590.132	Typhimurium	590.13216_8	116929	118205	Chromosome	csg
590.132	Typhimurium	590.13216_8	198749	199759	Chromosome	sif
590.132	Enteritidis	590.13217_15	2239	5332	Plasmid	pef
590.132	Enteritidis	590.13217_15	18837	21618	Plasmid	spv
590.132	Enteritidis	590.13217_15	56613	57170	Plasmid	rck
590.132	Enteritidis	590.13217_2	445563	446096	Prophage	sod
590.132	Enteritidis	590.13217_1	91914	92966	Chromosome	pip
590.132	Enteritidis	590.13217_1	94795	95691	Chromosome	mig
590.132	Enteritidis	590.13217_1	174969	175877	Chromosome	avr
590.132	Enteritidis	590.13217_1	178410	179539	Chromosome	org
590.132	Enteritidis	590.13217_1	180067	181127	Chromosome	prg
590.132	Enteritidis	590.13217_1	187143	188774	Chromosome	spt
590.132	Enteritidis	590.13217_1	188761	189153	Chromosome	sic
590.132	Enteritidis	590.13217_1	189751	192858	Chromosome	sip
590.132	Enteritidis	590.13217_1	195970	196467	Chromosome	sic
590.132	Enteritidis	590.13217_1	196605	198453	Chromosome	spa
590.132	Enteritidis	590.13217_1	200318	201771	Chromosome	inv
590.132	Enteritidis	590.13217_1	251352	252305	Chromosome	sop
590.132	Enteritidis	590.13217_12	62007	63380	Chromosome	ste
590.132	Enteritidis	590.13217_16	13768	14778	Chromosome	sse
590.132	Enteritidis	590.13217_2	33913	36167	Chromosome	slr
590.132	Enteritidis	590.13217_2	177029	177988	Chromosome	sop
590.132	Enteritidis	590.13217_2	225629	226597	Chromosome	sse
590.132	Enteritidis	590.13217_2	246630	247682	Chromosome	omp
590.132	Enteritidis	590.13217_2	262111	262986	Chromosome	pip
590.132	Enteritidis	590.13217_2	263892	265577	Chromosome	sop
590.132	Enteritidis	590.13217_2	470845	471567	Chromosome	sop
590.132	Enteritidis	590.13217_3	285026	286295	Chromosome	fim
590.132	Enteritidis	590.13217_3	324241	325149	Chromosome	fep
590.132	Enteritidis	590.13217_3	331729	333337	Chromosome	ent
590.132	Enteritidis	590.13217_4	108093	109103	Chromosome	sif
590.132	Enteritidis	590.13217_4	186460	187303	Chromosome	csg
590.132	Enteritidis	590.13217_4	284631	286979	Chromosome	sop
590.132	Enteritidis	590.13217_4	474634	477000	Chromosome	ssp
590.132	Enteritidis	590.13217_5	41813	45454	Chromosome	mgt
590.132	Enteritidis	590.13217_5	49307	52174	Chromosome	mis
590.132	Enteritidis	590.13217_5	178218	179537	Chromosome	lpf
590.132	Enteritidis	590.13217_6	97428	99360	Chromosome	sin
590.132	Enteritidis	590.13217_6	106260	113567	Chromosome	rat
590.132	Enteritidis	590.13217_6	358837	359790	Chromosome	sse
590.132	Enteritidis	590.13217_7	37139	38365	Chromosome	sse
590.132	Enteritidis	590.13217_7	39636	40037	Chromosome	ste
590.132	Enteritidis	590.13217_7	71260	72210	Chromosome	sif
590.132	Enteritidis	590.13217_7	94250	94882	Chromosome	ste
590.132	Enteritidis	590.13217_7	258323	260157	Chromosome	ssa
590.132	Enteritidis	590.13217_7	270369	271837	Chromosome	sse
590.132	Enteritidis	590.13217_7	271853	272287	Chromosome	ssc
590.132	Enteritidis	590.13217_7	272339	273345	Chromosome	sse
590.132	Enteritidis	590.13217_7	274818	275291	Chromosome	ssc
590.132	Enteritidis	590.13217_7	275288	276211	Chromosome	sse
590.132	Enteritidis	590.13217_7	276414	277875	Chromosome	ssa
590.132	Enteritidis	590.13217_7	279351	279752	Chromosome	spi
590.132	Heidelberg	590.13221_6	96501	96854	Prophage	grv
590.132	Heidelberg	590.13221_6	103644	104177	Prophage	sod
590.132	Heidelberg	590.13221_7	4339	6705	Prophage	ssp
590.132	Heidelberg	590.13221_1	349990	351259	Chromosome	fim
590.132	Heidelberg	590.13221_1	396033	397725	Chromosome	fep
590.132	Heidelberg	590.13221_1	404305	405913	Chromosome	ent
590.132	Heidelberg	590.13221_1	612334	614601	Chromosome	slr
590.132	Heidelberg	590.13221_11	119548	120501	Chromosome	sse
590.132	Heidelberg	590.13221_2	154948	155349	Chromosome	spi
590.132	Heidelberg	590.13221_2	155351	158036	Chromosome	ssa
590.132	Heidelberg	590.13221_2	158550	159473	Chromosome	sse
590.132	Heidelberg	590.13221_2	159470	159943	Chromosome	ssc
590.132	Heidelberg	590.13221_2	159946	162003	Chromosome	sse
590.132	Heidelberg	590.13221_2	162474	162908	Chromosome	ssc
590.132	Heidelberg	590.13221_2	162924	164392	Chromosome	sse
590.132	Heidelberg	590.13221_2	164486	164969	Chromosome	ssa
590.132	Heidelberg	590.13221_2	346179	346811	Chromosome	ste
590.132	Heidelberg	590.13221_2	368095	369045	Chromosome	sif
590.132	Heidelberg	590.13221_2	395552	395953	Chromosome	ste
590.132	Heidelberg	590.13221_2	397224	398450	Chromosome	sse
590.132	Heidelberg	590.13221_22	47333	50974	Chromosome	mgt
590.132	Heidelberg	590.13221_4	167050	168003	Chromosome	sop
590.132	Heidelberg	590.13221_4	210536	212086	Chromosome	inv
590.132	Heidelberg	590.13221_4	220122	221697	Chromosome	spa
590.132	Heidelberg	590.13221_4	223973	224470	Chromosome	sic
590.132	Heidelberg	590.13221_4	224473	227511	Chromosome	sip
590.132	Heidelberg	590.13221_4	231287	231679	Chromosome	sic
590.132	Heidelberg	590.13221_4	231666	233297	Chromosome	spt
590.132	Heidelberg	590.13221_4	237848	239293	Chromosome	prg
590.132	Heidelberg	590.13221_4	240344	241580	Chromosome	org
590.132	Heidelberg	590.13221_4	244562	245470	Chromosome	avr
590.132	Heidelberg	590.13221_4	324880	325776	Chromosome	mig
590.132	Heidelberg	590.13221_4	327518	328570	Chromosome	pip
590.132	Heidelberg	590.13221_5	222148	223760	Chromosome	lpf
590.132	Heidelberg	590.13221_5	354342	357209	Chromosome	mis
590.132	Heidelberg	590.13221_6	28340	29298	Chromosome	sop
590.132	Heidelberg	590.13221_6	134378	135430	Chromosome	omp
590.132	Heidelberg	590.13221_6	149863	150738	Chromosome	pip
590.132	Heidelberg	590.13221_6	151644	153329	Chromosome	sop
590.132	Heidelberg	590.13221_6	201062	202338	Chromosome	csg
590.132	Heidelberg	590.13221_6	282872	283882	Chromosome	sif
590.132	Heidelberg	590.13221_7	115039	116085	Chromosome	sse
590.132	Heidelberg	590.13221_7	203633	205981	Chromosome	sop
590.132	Heidelberg	590.13221_8	110620	116739	Chromosome	shd
590.132	Heidelberg	590.13221_8	117433	124740	Chromosome	rat
590.132	Heidelberg	590.13221_8	131643	133835	Chromosome	sin
590.132	Heidelberg	590.13221_9	24694	26067	Chromosome	ste
590.132	Heidelberg	590.13221_9	186545	187267	Chromosome	sop
590.132	Kentucky	590.13222_28	714	3015	Plasmid	iut
590.132	Kentucky	590.13222_28	2953	6013	Plasmid	iuc
590.132	Kentucky	590.13222_21	28634	33596	Plasmid	iro
590.132	Kentucky	590.13222_1	52959	54332	Chromosome	ste
590.132	Kentucky	590.13222_1	125972	127198	Chromosome	sse
590.132	Kentucky	590.13222_1	128466	128867	Chromosome	ste
590.132	Kentucky	590.13222_1	155352	156302	Chromosome	sif
590.132	Kentucky	590.13222_1	178347	178979	Chromosome	ste
590.132	Kentucky	590.13222_1	355103	356937	Chromosome	ssa
590.132	Kentucky	590.13222_1	367149	368617	Chromosome	sse
590.132	Kentucky	590.13222_1	368633	369067	Chromosome	ssc
590.132	Kentucky	590.13222_1	369119	370125	Chromosome	sse
590.132	Kentucky	590.13222_1	371598	372071	Chromosome	ssc
590.132	Kentucky	590.13222_1	372068	372991	Chromosome	sse
590.132	Kentucky	590.13222_1	373254	374715	Chromosome	ssa
590.132	Kentucky	590.13222_1	376191	376592	Chromosome	spi
590.132	Kentucky	590.13222_1	553388	554398	Chromosome	sif
590.132	Kentucky	590.13222_1	631827	632670	Chromosome	csg
590.132	Kentucky	590.13222_1	679155	680840	Chromosome	sop
590.132	Kentucky	590.13222_1	682178	683053	Chromosome	pip
590.132	Kentucky	590.13222_1	697484	698542	Chromosome	omp
590.132	Kentucky	590.13222_11	33313	35628	Chromosome	ssp
590.132	Kentucky	590.13222_11	43317	44039	Chromosome	sop
590.132	Kentucky	590.13222_13	48780	52420	Chromosome	mgt
590.132	Kentucky	590.13222_13	56335	59187	Chromosome	mis
590.132	Kentucky	590.13222_17	37781	38734	Chromosome	sse
590.132	Kentucky	590.13222_19	22846	25113	Chromosome	slr
590.132	Kentucky	590.13222_2	271379	272648	Chromosome	fim
590.132	Kentucky	590.13222_2	317650	319342	Chromosome	fep
590.132	Kentucky	590.13222_2	324297	326771	Chromosome	ent
590.132	Kentucky	590.13222_22	13067	14023	Chromosome	sop
590.132	Kentucky	590.13222_25	13692	14702	Chromosome	sse
590.132	Kentucky	590.13222_3	72432	73484	Chromosome	pip
590.132	Kentucky	590.13222_3	75226	76122	Chromosome	mig
590.132	Kentucky	590.13222_3	155464	156372	Chromosome	avr
590.132	Kentucky	590.13222_3	158906	160045	Chromosome	org
590.132	Kentucky	590.13222_3	160573	161633	Chromosome	prg
590.132	Kentucky	590.13222_3	167647	169278	Chromosome	spt
590.132	Kentucky	590.13222_3	169265	169657	Chromosome	sic
590.132	Kentucky	590.13222_3	170255	173362	Chromosome	sip
590.132	Kentucky	590.13222_3	176474	176971	Chromosome	sic
590.132	Kentucky	590.13222_3	177109	178957	Chromosome	spa
590.132	Kentucky	590.13222_3	180822	182275	Chromosome	inv
590.132	Kentucky	590.13222_3	234059	235012	Chromosome	sop
590.132	Kentucky	590.13222_4	201612	203960	Chromosome	sop
590.132	Kentucky	590.13222_5	228988	231180	Chromosome	sin
590.132	Kentucky	590.13222_6	52524	53843	Chromosome	lpf
590.132	Kentucky	590.13222_8	165018	168123	Chromosome	fae
590.132	Senftenberg	590.13223_1	258972	260241	Chromosome	fim
590.132	Senftenberg	590.13223_1	305148	306840	Chromosome	fep
590.132	Senftenberg	590.13223_1	313419	315027	Chromosome	ent
590.132	Senftenberg	590.13223_1	511613	513880	Chromosome	slr
590.132	Senftenberg	590.13223_13	36058	37743	Chromosome	sop
590.132	Senftenberg	590.13223_13	39079	39954	Chromosome	pip
590.132	Senftenberg	590.13223_13	54387	55439	Chromosome	omp
590.132	Senftenberg	590.13223_13	161048	162007	Chromosome	sop
590.132	Senftenberg	590.13223_15	70740	73607	Chromosome	mis
590.132	Senftenberg	590.13223_15	77521	81162	Chromosome	mgt
590.132	Senftenberg	590.13223_18	51318	52544	Chromosome	sse
590.132	Senftenberg	590.13223_18	53815	54216	Chromosome	ste
590.132	Senftenberg	590.13223_18	80701	81651	Chromosome	sif
590.132	Senftenberg	590.13223_18	103689	104321	Chromosome	ste
590.132	Senftenberg	590.13223_19	72953	74787	Chromosome	ssa
590.132	Senftenberg	590.13223_19	84999	86467	Chromosome	sse
590.132	Senftenberg	590.13223_19	86483	86917	Chromosome	ssc
590.132	Senftenberg	590.13223_19	86969	87975	Chromosome	sse
590.132	Senftenberg	590.13223_19	89448	89921	Chromosome	ssc
590.132	Senftenberg	590.13223_19	89918	90841	Chromosome	sse
590.132	Senftenberg	590.13223_19	91104	92565	Chromosome	ssa
590.132	Senftenberg	590.13223_19	94041	94442	Chromosome	spi
590.132	Senftenberg	590.13223_2	62635	63687	Chromosome	pip
590.132	Senftenberg	590.13223_2	65429	66325	Chromosome	mig
590.132	Senftenberg	590.13223_2	145683	146591	Chromosome	avr
590.132	Senftenberg	590.13223_2	149125	150264	Chromosome	org
590.132	Senftenberg	590.13223_2	150792	151852	Chromosome	prg
590.132	Senftenberg	590.13223_2	157865	159496	Chromosome	spt
590.132	Senftenberg	590.13223_2	159483	159875	Chromosome	sic
590.132	Senftenberg	590.13223_2	160473	163580	Chromosome	sip
590.132	Senftenberg	590.13223_2	166692	167189	Chromosome	sic
590.132	Senftenberg	590.13223_2	167327	169175	Chromosome	spa
590.132	Senftenberg	590.13223_2	171040	172493	Chromosome	inv
590.132	Senftenberg	590.13223_2	226017	226970	Chromosome	sop
590.132	Senftenberg	590.13223_22	34488	35861	Chromosome	ste
590.132	Senftenberg	590.13223_25	56888	61031	Chromosome	lpf
590.132	Senftenberg	590.13223_28	17856	18866	Chromosome	sse
590.132	Senftenberg	590.13223_30	16101	16944	Chromosome	csg
590.132	Senftenberg	590.13223_4	76879	79227	Chromosome	sop
590.132	Senftenberg	590.13223_4	174906	175952	Chromosome	sse
590.132	Senftenberg	590.13223_5	108699	109421	Chromosome	sop
590.132	Senftenberg	590.13223_6	61707	62717	Chromosome	sif
590.132	Senftenberg	590.13223_7	165100	166053	Chromosome	sse
590.132	Senftenberg	590.13223_8	97561	99753	Chromosome	sin
590.132	Worthington	590.13224_2	45450	47561	Prophage	ssp
590.132	Worthington	590.13224_1	459156	460109	Chromosome	sop
590.132	Worthington	590.13224_1	496767	498318	Chromosome	inv
590.132	Worthington	590.13224_1	506354	507929	Chromosome	spa
590.132	Worthington	590.13224_1	510205	510702	Chromosome	sic
590.132	Worthington	590.13224_1	510705	513743	Chromosome	sip
590.132	Worthington	590.13224_1	517519	517911	Chromosome	sic
590.132	Worthington	590.13224_1	517898	519529	Chromosome	spt
590.132	Worthington	590.13224_1	524078	525523	Chromosome	prg
590.132	Worthington	590.13224_1	526574	527820	Chromosome	org
590.132	Worthington	590.13224_1	530805	531713	Chromosome	avr
590.132	Worthington	590.13224_1	611312	612208	Chromosome	mig
590.132	Worthington	590.13224_1	613949	615001	Chromosome	pip
590.132	Worthington	590.13224_10	44416	45462	Chromosome	sse
590.132	Worthington	590.13224_18	19762	22110	Chromosome	sop
590.132	Worthington	590.13224_2	201537	201938	Chromosome	spi
590.132	Worthington	590.13224_2	201940	204625	Chromosome	ssa
590.132	Worthington	590.13224_2	205138	206061	Chromosome	sse
590.132	Worthington	590.13224_2	206058	206531	Chromosome	ssc
590.132	Worthington	590.13224_2	206534	208591	Chromosome	sse
590.132	Worthington	590.13224_2	209062	209496	Chromosome	ssc
590.132	Worthington	590.13224_2	209512	210980	Chromosome	sse
590.132	Worthington	590.13224_2	211073	211556	Chromosome	ssa
590.132	Worthington	590.13224_2	391188	391820	Chromosome	ste
590.132	Worthington	590.13224_2	413854	414804	Chromosome	sif
590.132	Worthington	590.13224_2	446025	446426	Chromosome	ste
590.132	Worthington	590.13224_2	447696	448922	Chromosome	sse
590.132	Worthington	590.13224_2	534466	535839	Chromosome	ste
590.132	Worthington	590.13224_21	17992	19002	Chromosome	sse
590.132	Worthington	590.13224_3	304321	305590	Chromosome	fim
590.132	Worthington	590.13224_3	351757	352544	Chromosome	fep
590.132	Worthington	590.13224_3	358404	360878	Chromosome	ent
590.132	Worthington	590.13224_3	555195	557462	Chromosome	slr
590.132	Worthington	590.13224_4	41258	42211	Chromosome	sse
590.132	Worthington	590.13224_4	310955	313147	Chromosome	sin
590.132	Worthington	590.13224_6	222490	226633	Chromosome	lpf
590.132	Worthington	590.13224_6	350969	353821	Chromosome	mis
590.132	Worthington	590.13224_6	357682	361323	Chromosome	mgt
590.132	Worthington	590.13224_7	88008	89060	Chromosome	omp
590.132	Worthington	590.13224_7	103491	104366	Chromosome	pip
590.132	Worthington	590.13224_7	105887	107572	Chromosome	sop
590.132	Worthington	590.13224_7	155310	156586	Chromosome	csg
590.132	Worthington	590.13224_7	237126	238136	Chromosome	sif
590.132	Worthington	590.13224_8	136480	137202	Chromosome	sop
590.132	Kentucky	590.13225_33	714	3015	Plasmid	iut
590.132	Kentucky	590.13225_33	2953	6013	Plasmid	iuc
590.132	Kentucky	590.13225_29	4086	9048	Plasmid	iro
590.132	Kentucky	590.13225_1	52960	54333	Chromosome	ste
590.132	Kentucky	590.13225_1	125973	127199	Chromosome	sse
590.132	Kentucky	590.13225_1	128467	128868	Chromosome	ste
590.132	Kentucky	590.13225_1	155353	156302	Chromosome	sif
590.132	Kentucky	590.13225_1	178347	178979	Chromosome	ste
590.132	Kentucky	590.13225_1	355103	356937	Chromosome	ssa
590.132	Kentucky	590.13225_1	367149	368617	Chromosome	sse
590.132	Kentucky	590.13225_1	368633	369067	Chromosome	ssc
590.132	Kentucky	590.13225_1	369119	370125	Chromosome	sse
590.132	Kentucky	590.13225_1	371598	372071	Chromosome	ssc
590.132	Kentucky	590.13225_1	372068	372991	Chromosome	sse
590.132	Kentucky	590.13225_1	373254	374715	Chromosome	ssa
590.132	Kentucky	590.13225_1	376191	376592	Chromosome	spi
590.132	Kentucky	590.13225_1	553388	554398	Chromosome	sif
590.132	Kentucky	590.13225_1	631826	632669	Chromosome	csg
590.132	Kentucky	590.13225_1	679154	680839	Chromosome	sop
590.132	Kentucky	590.13225_1	682177	683052	Chromosome	pip
590.132	Kentucky	590.13225_1	697483	698541	Chromosome	omp
590.132	Kentucky	590.13225_11	72432	73484	Chromosome	pip
590.132	Kentucky	590.13225_11	75226	76122	Chromosome	mig
590.132	Kentucky	590.13225_11	155464	156372	Chromosome	avr
590.132	Kentucky	590.13225_11	158906	160045	Chromosome	org
590.132	Kentucky	590.13225_12	23732	26047	Chromosome	ssp
590.132	Kentucky	590.13225_12	33736	34458	Chromosome	sop
590.132	Kentucky	590.13225_14	48780	52420	Chromosome	mgt
590.132	Kentucky	590.13225_14	56335	59187	Chromosome	mis
590.132	Kentucky	590.13225_18	22846	25113	Chromosome	slr
590.132	Kentucky	590.13225_2	483050	484003	Chromosome	sop
590.132	Kentucky	590.13225_2	527654	529204	Chromosome	inv
590.132	Kentucky	590.13225_2	537240	538815	Chromosome	spa
590.132	Kentucky	590.13225_2	541091	541588	Chromosome	sic
590.132	Kentucky	590.13225_2	541591	544629	Chromosome	sip
590.132	Kentucky	590.13225_2	548405	548797	Chromosome	sic
590.132	Kentucky	590.13225_2	548784	550415	Chromosome	spt
590.132	Kentucky	590.13225_2	554965	556410	Chromosome	prg
590.132	Kentucky	590.13225_21	13067	14026	Chromosome	sop
590.132	Kentucky	590.13225_24	13692	14702	Chromosome	sse
590.132	Kentucky	590.13225_3	97536	99728	Chromosome	sin
590.132	Kentucky	590.13225_3	366069	367022	Chromosome	sse
590.132	Kentucky	590.13225_4	199178	201526	Chromosome	sop
590.132	Kentucky	590.13225_5	52524	53843	Chromosome	lpf
590.132	Kentucky	590.13225_7	75934	78882	Chromosome	fae
590.132	Kentucky	590.13225_8	26008	27277	Chromosome	fim
590.132	Kentucky	590.13225_8	72279	73971	Chromosome	fep
590.132	Kentucky	590.13225_8	78926	81400	Chromosome	ent
590.132	Heidelberg	590.13227_10	4339	6705	Prophage	ssp
590.132	Heidelberg	590.13227_9	96501	96854	Prophage	grv
590.132	Heidelberg	590.13227_9	103644	104177	Prophage	sod
590.132	Heidelberg	590.13227_1	349990	351259	Chromosome	fim
590.132	Heidelberg	590.13227_1	396033	397725	Chromosome	fep
590.132	Heidelberg	590.13227_1	404305	405913	Chromosome	ent
590.132	Heidelberg	590.13227_1	611868	614135	Chromosome	slr
590.132	Heidelberg	590.13227_10	115039	116085	Chromosome	sse
590.132	Heidelberg	590.13227_11	119438	120391	Chromosome	sse
590.132	Heidelberg	590.13227_14	1727	4594	Chromosome	mis
590.132	Heidelberg	590.13227_15	98503	99225	Chromosome	sop
590.132	Heidelberg	590.13227_16	14959	15969	Chromosome	sif
590.132	Heidelberg	590.13227_16	93331	94174	Chromosome	csg
590.132	Heidelberg	590.13227_19	24694	26067	Chromosome	ste
590.132	Heidelberg	590.13227_2	154948	155349	Chromosome	spi
590.132	Heidelberg	590.13227_2	155351	158036	Chromosome	ssa
590.132	Heidelberg	590.13227_2	158550	159473	Chromosome	sse
590.132	Heidelberg	590.13227_2	159470	159943	Chromosome	ssc
590.132	Heidelberg	590.13227_2	159946	162003	Chromosome	sse
590.132	Heidelberg	590.13227_2	162474	162908	Chromosome	ssc
590.132	Heidelberg	590.13227_2	162924	164392	Chromosome	sse
590.132	Heidelberg	590.13227_2	164486	164969	Chromosome	ssa
590.132	Heidelberg	590.13227_2	346179	346811	Chromosome	ste
590.132	Heidelberg	590.13227_2	368095	369045	Chromosome	sif
590.132	Heidelberg	590.13227_2	395552	395953	Chromosome	ste
590.132	Heidelberg	590.13227_2	397224	398450	Chromosome	sse
590.132	Heidelberg	590.13227_24	47333	50974	Chromosome	mgt
590.132	Heidelberg	590.13227_4	91675	92727	Chromosome	pip
590.132	Heidelberg	590.13227_4	94469	95365	Chromosome	mig
590.132	Heidelberg	590.13227_4	174775	175683	Chromosome	avr
590.132	Heidelberg	590.13227_4	178216	179345	Chromosome	org
590.132	Heidelberg	590.13227_4	179873	180933	Chromosome	prg
590.132	Heidelberg	590.13227_4	186948	188579	Chromosome	spt
590.132	Heidelberg	590.13227_4	188566	188958	Chromosome	sic
590.132	Heidelberg	590.13227_4	189556	192663	Chromosome	sip
590.132	Heidelberg	590.13227_4	195775	196272	Chromosome	sic
590.132	Heidelberg	590.13227_4	196410	198258	Chromosome	spa
590.132	Heidelberg	590.13227_4	200123	201576	Chromosome	inv
590.132	Heidelberg	590.13227_4	252242	253195	Chromosome	sop
590.132	Heidelberg	590.13227_6	110620	116739	Chromosome	shd
590.132	Heidelberg	590.13227_6	117433	124740	Chromosome	rat
590.132	Heidelberg	590.13227_6	131643	133835	Chromosome	sin
590.132	Heidelberg	590.13227_7	151	1470	Chromosome	lpf
590.132	Heidelberg	590.13227_8	177426	179774	Chromosome	sop
590.132	Heidelberg	590.13227_9	28339	29298	Chromosome	sop
590.132	Heidelberg	590.13227_9	134378	135430	Chromosome	omp
590.132	Heidelberg	590.13227_9	149863	150738	Chromosome	pip
590.132	Heidelberg	590.13227_9	151644	153329	Chromosome	sop
590.132	Typhimurium	590.13228_8	15021	15554	Prophage	sod
590.132	Typhimurium	590.13228_8	24940	25908	Prophage	sse
590.132	Typhimurium	590.13228_1	430119	431072	Chromosome	sop
590.132	Typhimurium	590.13228_1	473632	475182	Chromosome	inv
590.132	Typhimurium	590.13228_1	483218	484793	Chromosome	spa
590.132	Typhimurium	590.13228_1	487069	487566	Chromosome	sic
590.132	Typhimurium	590.13228_1	487569	490607	Chromosome	sip
590.132	Typhimurium	590.13228_1	494383	494775	Chromosome	sic
590.132	Typhimurium	590.13228_1	494762	496393	Chromosome	spt
590.132	Typhimurium	590.13228_1	500944	502389	Chromosome	prg
590.132	Typhimurium	590.13228_1	503440	504676	Chromosome	org
590.132	Typhimurium	590.13228_1	507658	508566	Chromosome	avr
590.132	Typhimurium	590.13228_1	587976	588872	Chromosome	mig
590.132	Typhimurium	590.13228_1	590613	591665	Chromosome	pip
590.132	Typhimurium	590.13228_11	93018	93740	Chromosome	sop
590.132	Typhimurium	590.13228_18	28455	29414	Chromosome	sop
590.132	Typhimurium	590.13228_2	142124	142525	Chromosome	spi
590.132	Typhimurium	590.13228_2	142527	145212	Chromosome	ssa
590.132	Typhimurium	590.13228_2	145726	146649	Chromosome	sse
590.132	Typhimurium	590.13228_2	146646	147119	Chromosome	ssc
590.132	Typhimurium	590.13228_2	147122	149179	Chromosome	sse
590.132	Typhimurium	590.13228_2	149650	150084	Chromosome	ssc
590.132	Typhimurium	590.13228_2	150100	151568	Chromosome	sse
590.132	Typhimurium	590.13228_2	151662	152145	Chromosome	ssa
590.132	Typhimurium	590.13228_2	331629	332261	Chromosome	ste
590.132	Typhimurium	590.13228_2	354304	355254	Chromosome	sif
590.132	Typhimurium	590.13228_2	381744	382145	Chromosome	ste
590.132	Typhimurium	590.13228_2	383416	384642	Chromosome	sse
590.132	Typhimurium	590.13228_2	452279	453652	Chromosome	ste
590.132	Typhimurium	590.13228_23	34431	36728	Chromosome	slr
590.132	Typhimurium	590.13228_27	13697	14707	Chromosome	sse
590.132	Typhimurium	590.13228_3	97569	99761	Chromosome	sin
590.132	Typhimurium	590.13228_3	106661	113968	Chromosome	rat
590.132	Typhimurium	590.13228_3	351723	352676	Chromosome	sse
590.132	Typhimurium	590.13228_33	4269	6635	Chromosome	ssp
590.132	Typhimurium	590.13228_4	186855	188467	Chromosome	lpf
590.132	Typhimurium	590.13228_4	319132	321999	Chromosome	mis
590.132	Typhimurium	590.13228_4	325913	329554	Chromosome	mgt
590.132	Typhimurium	590.13228_6	170339	171947	Chromosome	ent
590.132	Typhimurium	590.13228_6	178527	180219	Chromosome	fep
590.132	Typhimurium	590.13228_6	220802	222337	Chromosome	fim
590.132	Typhimurium	590.13228_7	72320	74668	Chromosome	sop
590.132	Typhimurium	590.13228_7	162247	163293	Chromosome	sse
590.132	Typhimurium	590.13228_8	45934	46986	Chromosome	omp
590.132	Typhimurium	590.13228_8	61419	62294	Chromosome	pip
590.132	Typhimurium	590.13228_8	63200	64885	Chromosome	sop
590.132	Typhimurium	590.13228_8	112628	113904	Chromosome	csg
590.132	Typhimurium	590.13228_8	194448	195458	Chromosome	sif
590.132	Derby	590.13229_11	41374	42327	Chromosome	sse
590.132	Derby	590.13229_17	34092	36389	Chromosome	slr
590.132	Derby	590.13229_19	13783	14793	Chromosome	sse
590.132	Derby	590.13229_2	302241	303510	Chromosome	fim
590.132	Derby	590.13229_2	348308	350000	Chromosome	fep
590.132	Derby	590.13229_2	356579	357429	Chromosome	ent
590.132	Derby	590.13229_3	101370	102416	Chromosome	sse
590.132	Derby	590.13229_3	201565	203913	Chromosome	sop
590.132	Derby	590.13229_3	311846	313122	Chromosome	csg
590.132	Derby	590.13229_3	393660	394670	Chromosome	sif
590.132	Derby	590.13229_4	108394	109116	Chromosome	sop
590.132	Derby	590.13229_4	267939	269624	Chromosome	sop
590.132	Derby	590.13229_4	270963	271823	Chromosome	pip
590.132	Derby	590.13229_4	286254	287306	Chromosome	omp
590.132	Derby	590.13229_4	347415	348374	Chromosome	sop
590.132	Derby	590.13229_5	70538	70939	Chromosome	spi
590.132	Derby	590.13229_5	70941	73626	Chromosome	ssa
590.132	Derby	590.13229_5	74139	75062	Chromosome	sse
590.132	Derby	590.13229_5	75059	75532	Chromosome	ssc
590.132	Derby	590.13229_5	75535	77592	Chromosome	sse
590.132	Derby	590.13229_5	78063	78497	Chromosome	ssc
590.132	Derby	590.13229_5	78513	79981	Chromosome	sse
590.132	Derby	590.13229_5	80075	80558	Chromosome	ssa
590.132	Derby	590.13229_5	270668	271300	Chromosome	ste
590.132	Derby	590.13229_5	293319	294269	Chromosome	sif
590.132	Derby	590.13229_5	322157	323383	Chromosome	sse
590.132	Derby	590.13229_5	401934	403307	Chromosome	ste
590.132	Derby	590.13229_6	336911	339763	Chromosome	mis
590.132	Derby	590.13229_6	343678	347319	Chromosome	mgt
590.132	Derby	590.13229_7	43596	44648	Chromosome	pip
590.132	Derby	590.13229_7	46388	47284	Chromosome	mig
590.132	Derby	590.13229_7	126619	127527	Chromosome	avr
590.132	Derby	590.13229_7	130061	131200	Chromosome	org
590.132	Derby	590.13229_7	131728	132788	Chromosome	prg
590.132	Derby	590.13229_7	138802	140433	Chromosome	spt
590.132	Derby	590.13229_7	140420	140812	Chromosome	sic
590.132	Derby	590.13229_7	141410	144517	Chromosome	sip
590.132	Derby	590.13229_7	147629	148126	Chromosome	sic
590.132	Derby	590.13229_7	148264	150112	Chromosome	spa
590.132	Derby	590.13229_7	151977	153430	Chromosome	inv
590.132	Derby	590.13229_7	203033	203986	Chromosome	sop
590.132	Derby	590.13229_9	97309	99501	Chromosome	sin
590.132	Enteritidis	590.13231_2	445575	446108	Prophage	sod
590.132	Enteritidis	590.13231_1	91914	92966	Chromosome	pip
590.132	Enteritidis	590.13231_1	94708	95604	Chromosome	mig
590.132	Enteritidis	590.13231_1	174882	175790	Chromosome	avr
590.132	Enteritidis	590.13231_1	178323	179452	Chromosome	org
590.132	Enteritidis	590.13231_1	179980	181040	Chromosome	prg
590.132	Enteritidis	590.13231_1	187056	188687	Chromosome	spt
590.132	Enteritidis	590.13231_1	188674	189066	Chromosome	sic
590.132	Enteritidis	590.13231_1	189664	192771	Chromosome	sip
590.132	Enteritidis	590.13231_1	195883	196380	Chromosome	sic
590.132	Enteritidis	590.13231_1	196518	198366	Chromosome	spa
590.132	Enteritidis	590.13231_1	200231	201684	Chromosome	inv
590.132	Enteritidis	590.13231_1	251143	252096	Chromosome	sop
590.132	Enteritidis	590.13231_13	13768	14778	Chromosome	sse
590.132	Enteritidis	590.13231_2	33912	36166	Chromosome	slr
590.132	Enteritidis	590.13231_2	177028	177987	Chromosome	sop
590.132	Enteritidis	590.13231_2	225628	226596	Chromosome	sse
590.132	Enteritidis	590.13231_2	246629	247681	Chromosome	omp
590.132	Enteritidis	590.13231_2	262110	262985	Chromosome	pip
590.132	Enteritidis	590.13231_2	263891	265576	Chromosome	sop
590.132	Enteritidis	590.13231_2	470857	471579	Chromosome	sop
590.132	Enteritidis	590.13231_2	632503	633876	Chromosome	ste
590.132	Enteritidis	590.13231_3	285024	286293	Chromosome	fim
590.132	Enteritidis	590.13231_3	324239	325147	Chromosome	fep
590.132	Enteritidis	590.13231_3	331727	333335	Chromosome	ent
590.132	Enteritidis	590.13231_4	108093	109103	Chromosome	sif
590.132	Enteritidis	590.13231_4	186460	187303	Chromosome	csg
590.132	Enteritidis	590.13231_4	284619	286967	Chromosome	sop
590.132	Enteritidis	590.13231_4	474621	476987	Chromosome	ssp
590.132	Enteritidis	590.13231_6	41813	45454	Chromosome	mgt
590.132	Enteritidis	590.13231_6	49307	52174	Chromosome	mis
590.132	Enteritidis	590.13231_6	178218	179537	Chromosome	lpf
590.132	Enteritidis	590.13231_7	97428	99360	Chromosome	sin
590.132	Enteritidis	590.13231_7	106260	113567	Chromosome	rat
590.132	Enteritidis	590.13231_7	114261	120326	Chromosome	shd
590.132	Enteritidis	590.13231_7	359144	360097	Chromosome	sse
590.132	Enteritidis	590.13231_8	24708	25934	Chromosome	sse
590.132	Enteritidis	590.13231_8	27205	27606	Chromosome	ste
590.132	Enteritidis	590.13231_8	58829	59779	Chromosome	sif
590.132	Enteritidis	590.13231_8	81819	82451	Chromosome	ste
590.132	Enteritidis	590.13231_8	245892	247726	Chromosome	ssa
590.132	Enteritidis	590.13231_8	257938	259406	Chromosome	sse
590.132	Enteritidis	590.13231_8	259422	259856	Chromosome	ssc
590.132	Enteritidis	590.13231_8	259908	260914	Chromosome	sse
590.132	Enteritidis	590.13231_8	262387	262860	Chromosome	ssc
590.132	Enteritidis	590.13231_8	262857	263780	Chromosome	sse
590.132	Enteritidis	590.13231_8	263983	265444	Chromosome	ssa
590.132	Enteritidis	590.13231_8	266920	267321	Chromosome	spi
590.132	Typhimurium	590.13232_8	96533	97066	Prophage	sod
590.132	Typhimurium	590.13232_8	106452	107420	Prophage	sse
590.132	Typhimurium	590.13232_1	93018	93740	Chromosome	sop
590.132	Typhimurium	590.13232_1	254225	255598	Chromosome	ste
590.132	Typhimurium	590.13232_1	323235	324461	Chromosome	sse
590.132	Typhimurium	590.13232_1	325732	326133	Chromosome	ste
590.132	Typhimurium	590.13232_1	352623	353573	Chromosome	sif
590.132	Typhimurium	590.13232_1	375618	376250	Chromosome	ste
590.132	Typhimurium	590.13232_1	544266	546100	Chromosome	ssa
590.132	Typhimurium	590.13232_1	556312	557780	Chromosome	sse
590.132	Typhimurium	590.13232_1	557796	558230	Chromosome	ssc
590.132	Typhimurium	590.13232_1	558282	559288	Chromosome	sse
590.132	Typhimurium	590.13232_1	560761	561234	Chromosome	ssc
590.132	Typhimurium	590.13232_1	561231	562154	Chromosome	sse
590.132	Typhimurium	590.13232_1	562418	563879	Chromosome	ssa
590.132	Typhimurium	590.13232_1	565355	565756	Chromosome	spi
590.132	Typhimurium	590.13232_12	62596	63642	Chromosome	sse
590.132	Typhimurium	590.13232_14	14959	15969	Chromosome	sif
590.132	Typhimurium	590.13232_14	93342	94185	Chromosome	csg
590.132	Typhimurium	590.13232_17	41335	42288	Chromosome	sse
590.132	Typhimurium	590.13232_19	72320	74668	Chromosome	sop
590.132	Typhimurium	590.13232_2	265057	266010	Chromosome	sop
590.132	Typhimurium	590.13232_2	308570	310120	Chromosome	inv
590.132	Typhimurium	590.13232_2	318156	319731	Chromosome	spa
590.132	Typhimurium	590.13232_2	322007	322504	Chromosome	sic
590.132	Typhimurium	590.13232_2	322507	325545	Chromosome	sip
590.132	Typhimurium	590.13232_2	329321	329713	Chromosome	sic
590.132	Typhimurium	590.13232_2	329700	331331	Chromosome	spt
590.132	Typhimurium	590.13232_2	335882	337327	Chromosome	prg
590.132	Typhimurium	590.13232_2	338378	339614	Chromosome	org
590.132	Typhimurium	590.13232_2	342596	343504	Chromosome	avr
590.132	Typhimurium	590.13232_2	422914	423810	Chromosome	mig
590.132	Typhimurium	590.13232_2	425551	426603	Chromosome	pip
590.132	Typhimurium	590.13232_22	2021	4042	Chromosome	fyu
590.132	Typhimurium	590.13232_22	4173	6557	Chromosome	ybt
590.132	Typhimurium	590.13232_22	7651	23343	Chromosome	irp
590.132	Typhimurium	590.13232_22	23534	26663	Chromosome	ybt
590.132	Typhimurium	590.13232_27	34431	36728	Chromosome	slr
590.132	Typhimurium	590.13232_3	262765	264034	Chromosome	fim
590.132	Typhimurium	590.13232_3	308810	310502	Chromosome	fep
590.132	Typhimurium	590.13232_3	317082	318690	Chromosome	ent
590.132	Typhimurium	590.13232_30	13697	14707	Chromosome	sse
590.132	Typhimurium	590.13232_4	186855	188467	Chromosome	lpf
590.132	Typhimurium	590.13232_4	319132	321999	Chromosome	mis
590.132	Typhimurium	590.13232_4	325913	329554	Chromosome	mgt
590.132	Typhimurium	590.13232_48	211	2577	Chromosome	ssp
590.132	Typhimurium	590.13232_5	97569	99761	Chromosome	sin
590.132	Typhimurium	590.13232_5	106661	113968	Chromosome	rat
590.132	Typhimurium	590.13232_8	28455	29414	Chromosome	sop
590.132	Typhimurium	590.13232_8	127446	128498	Chromosome	omp
590.132	Typhimurium	590.13232_8	142931	143806	Chromosome	pip
590.132	Typhimurium	590.13232_8	144712	146397	Chromosome	sop
590.132	Typhimurium	590.13232_8	194140	195416	Chromosome	csg
590.132	Hadar	590.13234_1	418	1370	Chromosome	csg
590.132	Hadar	590.13234_1	79124	80134	Chromosome	sif
590.132	Hadar	590.13234_1	256413	256814	Chromosome	spi
590.132	Hadar	590.13234_1	256816	259501	Chromosome	ssa
590.132	Hadar	590.13234_1	260015	260938	Chromosome	sse
590.132	Hadar	590.13234_1	260935	261408	Chromosome	ssc
590.132	Hadar	590.13234_1	261411	263468	Chromosome	sse
590.132	Hadar	590.13234_1	263939	264373	Chromosome	ssc
590.132	Hadar	590.13234_1	264389	265857	Chromosome	sse
590.132	Hadar	590.13234_1	265951	266434	Chromosome	ssa
590.132	Hadar	590.13234_10	62297	63670	Chromosome	ste
590.132	Hadar	590.13234_110	309	1259	Chromosome	sif
590.132	Hadar	590.13234_12	40505	42772	Chromosome	slr
590.132	Hadar	590.13234_15	68583	69305	Chromosome	sop
590.132	Hadar	590.13234_17	34929	35882	Chromosome	sse
590.132	Hadar	590.13234_22	930	3797	Chromosome	mis
590.132	Hadar	590.13234_22	7711	11351	Chromosome	mgt
590.132	Hadar	590.13234_26	826	2511	Chromosome	sop
590.132	Hadar	590.13234_26	50242	51518	Chromosome	csg
590.132	Hadar	590.13234_28	23308	24534	Chromosome	sse
590.132	Hadar	590.13234_28	25804	26205	Chromosome	ste
590.132	Hadar	590.13234_4	4906	6441	Chromosome	fim
590.132	Hadar	590.13234_44	15879	16925	Chromosome	sse
590.132	Hadar	590.13234_45	18346	19398	Chromosome	omp
590.132	Hadar	590.13234_45	33831	34706	Chromosome	pip
590.132	Hadar	590.13234_6	207	1526	Chromosome	lpf
590.132	Hadar	590.13234_64	18752	20833	Chromosome	sop
590.132	Hadar	590.13234_65	1403	3095	Chromosome	fep
590.132	Hadar	590.13234_65	9675	11283	Chromosome	ent
590.132	Hadar	590.13234_7	21653	22285	Chromosome	ste
590.132	Hadar	590.13234_72	83	1036	Chromosome	sop
590.132	Hadar	590.13234_8	80284	81243	Chromosome	sop
590.132	Hadar	590.13234_80	103	2295	Chromosome	sin
590.132	Hadar	590.13234_9	1664	3215	Chromosome	inv
590.132	Hadar	590.13234_9	11251	12826	Chromosome	spa
590.132	Hadar	590.13234_9	15102	15599	Chromosome	sic
590.132	Hadar	590.13234_9	15602	18640	Chromosome	sip
590.132	Hadar	590.13234_9	22416	22808	Chromosome	sic
590.132	Hadar	590.13234_9	22795	24426	Chromosome	spt
590.132	Hadar	590.13234_9	28977	30422	Chromosome	prg
590.132	Hadar	590.13234_9	31473	32709	Chromosome	org
590.132	Hadar	590.13234_9	35691	36599	Chromosome	avr
590.132	Hadar	590.13234_9	115870	116766	Chromosome	mig
590.132	Hadar	590.13234_9	118508	119560	Chromosome	pip
590.132	Heidelberg	590.13236_10	96501	96854	Prophage	grv
590.132	Heidelberg	590.13236_10	103644	104177	Prophage	sod
590.132	Heidelberg	590.13236_11	171898	174264	Prophage	ssp
590.132	Heidelberg	590.13236_1	154948	155349	Chromosome	spi
590.132	Heidelberg	590.13236_1	155351	158036	Chromosome	ssa
590.132	Heidelberg	590.13236_1	158550	159473	Chromosome	sse
590.132	Heidelberg	590.13236_1	159470	159943	Chromosome	ssc
590.132	Heidelberg	590.13236_1	159946	162003	Chromosome	sse
590.132	Heidelberg	590.13236_1	162474	162908	Chromosome	ssc
590.132	Heidelberg	590.13236_1	162924	164392	Chromosome	sse
590.132	Heidelberg	590.13236_1	164486	164969	Chromosome	ssa
590.132	Heidelberg	590.13236_1	346179	346811	Chromosome	ste
590.132	Heidelberg	590.13236_1	368095	369045	Chromosome	sif
590.132	Heidelberg	590.13236_1	395552	395953	Chromosome	ste
590.132	Heidelberg	590.13236_1	397224	398450	Chromosome	sse
590.132	Heidelberg	590.13236_10	28339	29298	Chromosome	sop
590.132	Heidelberg	590.13236_10	134378	135430	Chromosome	omp
590.132	Heidelberg	590.13236_10	149863	150738	Chromosome	pip
590.132	Heidelberg	590.13236_10	151644	153329	Chromosome	sop
590.132	Heidelberg	590.13236_11	62518	63564	Chromosome	sse
590.132	Heidelberg	590.13236_12	111228	112181	Chromosome	sse
590.132	Heidelberg	590.13236_16	14959	15969	Chromosome	sif
590.132	Heidelberg	590.13236_16	93331	94174	Chromosome	csg
590.132	Heidelberg	590.13236_18	64144	66492	Chromosome	sop
590.132	Heidelberg	590.13236_20	4966	7233	Chromosome	slr
590.132	Heidelberg	590.13236_26	47333	50974	Chromosome	mgt
590.132	Heidelberg	590.13236_3	222180	223792	Chromosome	lpf
590.132	Heidelberg	590.13236_3	354374	357241	Chromosome	mis
590.132	Heidelberg	590.13236_4	39816	40868	Chromosome	pip
590.132	Heidelberg	590.13236_4	42610	43506	Chromosome	mig
590.132	Heidelberg	590.13236_4	122916	123824	Chromosome	avr
590.132	Heidelberg	590.13236_4	126357	127486	Chromosome	org
590.132	Heidelberg	590.13236_4	128014	129074	Chromosome	prg
590.132	Heidelberg	590.13236_4	135089	136720	Chromosome	spt
590.132	Heidelberg	590.13236_4	136707	137099	Chromosome	sic
590.132	Heidelberg	590.13236_4	137697	140804	Chromosome	sip
590.132	Heidelberg	590.13236_4	143916	144413	Chromosome	sic
590.132	Heidelberg	590.13236_4	144551	146399	Chromosome	spa
590.132	Heidelberg	590.13236_4	148264	149717	Chromosome	inv
590.132	Heidelberg	590.13236_4	200383	201336	Chromosome	sop
590.132	Heidelberg	590.13236_7	52706	53975	Chromosome	fim
590.132	Heidelberg	590.13236_7	98749	100441	Chromosome	fep
590.132	Heidelberg	590.13236_7	107021	108629	Chromosome	ent
590.132	Heidelberg	590.13236_8	110620	116739	Chromosome	shd
590.132	Heidelberg	590.13236_8	117433	124740	Chromosome	rat
590.132	Heidelberg	590.13236_8	131643	133835	Chromosome	sin
590.132	Heidelberg	590.13236_9	24694	26067	Chromosome	ste
590.132	Heidelberg	590.13236_9	186545	187267	Chromosome	sop
590.132	Typhimurium	590.13237_1	93018	93740	Chromosome	sop
590.132	Typhimurium	590.13237_1	254224	255597	Chromosome	ste
590.132	Typhimurium	590.13237_1	323234	324460	Chromosome	sse
590.132	Typhimurium	590.13237_1	325731	326132	Chromosome	ste
590.132	Typhimurium	590.13237_1	352622	353572	Chromosome	sif
590.132	Typhimurium	590.13237_1	375617	376249	Chromosome	ste
590.132	Typhimurium	590.13237_1	544265	546099	Chromosome	ssa
590.132	Typhimurium	590.13237_1	556311	557779	Chromosome	sse
590.132	Typhimurium	590.13237_1	557795	558229	Chromosome	ssc
590.132	Typhimurium	590.13237_1	558281	559287	Chromosome	sse
590.132	Typhimurium	590.13237_1	560760	561233	Chromosome	ssc
590.132	Typhimurium	590.13237_1	561230	562153	Chromosome	sse
590.132	Typhimurium	590.13237_1	562417	563878	Chromosome	ssa
590.132	Typhimurium	590.13237_1	565354	565755	Chromosome	spi
590.132	Typhimurium	590.13237_10	28455	29414	Chromosome	sop
590.132	Typhimurium	590.13237_17	15476	17497	Chromosome	fyu
590.132	Typhimurium	590.13237_17	17628	20012	Chromosome	ybt
590.132	Typhimurium	590.13237_17	21106	36798	Chromosome	irp
590.132	Typhimurium	590.13237_17	36989	40118	Chromosome	ybt
590.132	Typhimurium	590.13237_2	430949	431902	Chromosome	sop
590.132	Typhimurium	590.13237_2	474468	476018	Chromosome	inv
590.132	Typhimurium	590.13237_2	484054	485629	Chromosome	spa
590.132	Typhimurium	590.13237_2	487905	488402	Chromosome	sic
590.132	Typhimurium	590.13237_2	488405	491443	Chromosome	sip
590.132	Typhimurium	590.13237_2	495219	495611	Chromosome	sic
590.132	Typhimurium	590.13237_2	495598	497229	Chromosome	spt
590.132	Typhimurium	590.13237_2	501780	503225	Chromosome	prg
590.132	Typhimurium	590.13237_2	504276	505512	Chromosome	org
590.132	Typhimurium	590.13237_2	508494	509402	Chromosome	avr
590.132	Typhimurium	590.13237_2	588812	589708	Chromosome	mig
590.132	Typhimurium	590.13237_2	591449	592501	Chromosome	pip
590.132	Typhimurium	590.13237_24	34431	36728	Chromosome	slr
590.132	Typhimurium	590.13237_28	13697	14707	Chromosome	sse
590.132	Typhimurium	590.13237_3	97569	99761	Chromosome	sin
590.132	Typhimurium	590.13237_3	106661	113968	Chromosome	rat
590.132	Typhimurium	590.13237_3	351723	352676	Chromosome	sse
590.132	Typhimurium	590.13237_36	211	2577	Chromosome	ssp
590.132	Typhimurium	590.13237_4	186855	188467	Chromosome	lpf
590.132	Typhimurium	590.13237_4	319132	321999	Chromosome	mis
590.132	Typhimurium	590.13237_4	325913	329554	Chromosome	mgt
590.132	Typhimurium	590.13237_5	105642	107250	Chromosome	ent
590.132	Typhimurium	590.13237_5	113830	115522	Chromosome	fep
590.132	Typhimurium	590.13237_5	156105	157640	Chromosome	fim
590.132	Typhimurium	590.13237_7	72320	74668	Chromosome	sop
590.132	Typhimurium	590.13237_7	162247	163293	Chromosome	sse
590.132	Typhimurium	590.13237_9	17058	18110	Chromosome	omp
590.132	Typhimurium	590.13237_9	32543	33418	Chromosome	pip
590.132	Typhimurium	590.13237_9	34324	36009	Chromosome	sop
590.132	Typhimurium	590.13237_9	83936	85212	Chromosome	csg
590.132	Typhimurium	590.13237_9	165756	166766	Chromosome	sif
590.132	Heidelberg	590.13241_1	4339	6705	Prophage	ssp
590.132	Heidelberg	590.13241_1	115039	116085	Chromosome	sse
590.132	Heidelberg	590.13241_1	203633	205981	Chromosome	sop
590.132	Heidelberg	590.13241_1	393429	394151	Chromosome	sop
590.132	Heidelberg	590.13241_1	554632	556005	Chromosome	ste
590.132	Heidelberg	590.13241_1	623520	624746	Chromosome	sse
590.132	Heidelberg	590.13241_1	626017	626418	Chromosome	ste
590.132	Heidelberg	590.13241_1	652925	653875	Chromosome	sif
590.132	Heidelberg	590.13241_1	675922	676554	Chromosome	ste
590.132	Heidelberg	590.13241_1	846295	848129	Chromosome	ssa
590.132	Heidelberg	590.13241_1	858341	859809	Chromosome	sse
590.132	Heidelberg	590.13241_1	859825	860259	Chromosome	ssc
590.132	Heidelberg	590.13241_1	860311	861317	Chromosome	sse
590.132	Heidelberg	590.13241_1	862790	863263	Chromosome	ssc
590.132	Heidelberg	590.13241_1	863260	864183	Chromosome	sse
590.132	Heidelberg	590.13241_1	864447	865908	Chromosome	ssa
590.132	Heidelberg	590.13241_1	867384	867785	Chromosome	spi
590.132	Heidelberg	590.13241_12	28339	29298	Chromosome	sop
590.132	Heidelberg	590.13241_12	96501	96854	Chromosome	grv
590.132	Heidelberg	590.13241_12	103644	104177	Chromosome	sod
590.132	Heidelberg	590.13241_2	350078	351347	Chromosome	fim
590.132	Heidelberg	590.13241_2	396121	397813	Chromosome	fep
590.132	Heidelberg	590.13241_2	404393	406001	Chromosome	ent
590.132	Heidelberg	590.13241_2	611957	614224	Chromosome	slr
590.132	Heidelberg	590.13241_3	91675	92727	Chromosome	pip
590.132	Heidelberg	590.13241_3	94469	95365	Chromosome	mig
590.132	Heidelberg	590.13241_3	174775	175683	Chromosome	avr
590.132	Heidelberg	590.13241_3	178216	179345	Chromosome	org
590.132	Heidelberg	590.13241_3	179873	180933	Chromosome	prg
590.132	Heidelberg	590.13241_3	186948	188579	Chromosome	spt
590.132	Heidelberg	590.13241_3	188566	188958	Chromosome	sic
590.132	Heidelberg	590.13241_3	189556	192663	Chromosome	sip
590.132	Heidelberg	590.13241_3	195775	196272	Chromosome	sic
590.132	Heidelberg	590.13241_3	196410	198258	Chromosome	spa
590.132	Heidelberg	590.13241_3	200123	201576	Chromosome	inv
590.132	Heidelberg	590.13241_3	252242	253195	Chromosome	sop
590.132	Heidelberg	590.13241_4	222148	223760	Chromosome	lpf
590.132	Heidelberg	590.13241_4	365623	368490	Chromosome	mis
590.132	Heidelberg	590.13241_4	372404	376045	Chromosome	mgt
590.132	Heidelberg	590.13241_6	110620	116739	Chromosome	shd
590.132	Heidelberg	590.13241_6	117433	124740	Chromosome	rat
590.132	Heidelberg	590.13241_6	131643	133835	Chromosome	sin
590.132	Heidelberg	590.13241_8	19901	20953	Chromosome	omp
590.132	Heidelberg	590.13241_8	35386	36261	Chromosome	pip
590.132	Heidelberg	590.13241_8	37167	38852	Chromosome	sop
590.132	Heidelberg	590.13241_8	86585	87861	Chromosome	csg
590.132	Heidelberg	590.13241_8	168395	169405	Chromosome	sif
590.132	Heidelberg	590.13241_9	119586	120539	Chromosome	sse
590.132	Typhimurium	590.13242_13	104225	106832	Plasmid	ybt
590.132	Typhimurium	590.13242_13	111934	127448	Plasmid	irp
590.132	Typhimurium	590.13242_13	128077	130461	Plasmid	ybt
590.132	Typhimurium	590.13242_13	130592	132613	Plasmid	fyu
590.132	Typhimurium	590.13242_1	93018	93740	Chromosome	sop
590.132	Typhimurium	590.13242_1	254225	255598	Chromosome	ste
590.132	Typhimurium	590.13242_1	323235	324461	Chromosome	sse
590.132	Typhimurium	590.13242_1	325732	326133	Chromosome	ste
590.132	Typhimurium	590.13242_1	352623	353573	Chromosome	sif
590.132	Typhimurium	590.13242_1	375618	376250	Chromosome	ste
590.132	Typhimurium	590.13242_1	544266	546100	Chromosome	ssa
590.132	Typhimurium	590.13242_1	556312	557780	Chromosome	sse
590.132	Typhimurium	590.13242_1	557796	558230	Chromosome	ssc
590.132	Typhimurium	590.13242_1	558282	559288	Chromosome	sse
590.132	Typhimurium	590.13242_1	560761	561234	Chromosome	ssc
590.132	Typhimurium	590.13242_1	561231	562154	Chromosome	sse
590.132	Typhimurium	590.13242_1	562418	563879	Chromosome	ssa
590.132	Typhimurium	590.13242_1	565355	565756	Chromosome	spi
590.132	Typhimurium	590.13242_2	170339	171947	Chromosome	ent
590.132	Typhimurium	590.13242_2	178527	180219	Chromosome	fep
590.132	Typhimurium	590.13242_2	220802	222337	Chromosome	fim
590.132	Typhimurium	590.13242_24	34431	36728	Chromosome	slr
590.132	Typhimurium	590.13242_26	18425	19435	Chromosome	sse
590.132	Typhimurium	590.13242_3	97569	99761	Chromosome	sin
590.132	Typhimurium	590.13242_3	106661	113968	Chromosome	rat
590.132	Typhimurium	590.13242_3	114662	120781	Chromosome	shd
590.132	Typhimurium	590.13242_3	351912	352865	Chromosome	sse
590.132	Typhimurium	590.13242_37	211	2577	Chromosome	ssp
590.132	Typhimurium	590.13242_4	186855	188467	Chromosome	lpf
590.132	Typhimurium	590.13242_4	319132	321999	Chromosome	mis
590.132	Typhimurium	590.13242_4	325913	329554	Chromosome	mgt
590.132	Typhimurium	590.13242_6	33259	34311	Chromosome	pip
590.132	Typhimurium	590.13242_6	36052	36948	Chromosome	mig
590.132	Typhimurium	590.13242_6	116358	117266	Chromosome	avr
590.132	Typhimurium	590.13242_6	119799	120928	Chromosome	org
590.132	Typhimurium	590.13242_6	121456	122516	Chromosome	prg
590.132	Typhimurium	590.13242_6	128531	130162	Chromosome	spt
590.132	Typhimurium	590.13242_6	130149	130541	Chromosome	sic
590.132	Typhimurium	590.13242_6	131139	134246	Chromosome	sip
590.132	Typhimurium	590.13242_6	137358	137855	Chromosome	sic
590.132	Typhimurium	590.13242_6	137993	139841	Chromosome	spa
590.132	Typhimurium	590.13242_6	141706	143159	Chromosome	inv
590.132	Typhimurium	590.13242_6	193852	194805	Chromosome	sop
590.132	Typhimurium	590.13242_7	28455	29414	Chromosome	sop
590.132	Typhimurium	590.13242_7	134128	135180	Chromosome	omp
590.132	Typhimurium	590.13242_7	149613	150488	Chromosome	pip
590.132	Typhimurium	590.13242_7	151394	153079	Chromosome	sop
590.132	Typhimurium	590.13242_7	201006	202282	Chromosome	csg
590.132	Typhimurium	590.13242_7	282826	283836	Chromosome	sif
590.132	Typhimurium	590.13242_9	66371	67417	Chromosome	sse
590.132	Typhimurium	590.13242_9	154996	157344	Chromosome	sop
590.132	Enteritidis	590.13243_16	2239	5332	Plasmid	pef
590.132	Enteritidis	590.13243_16	18837	21618	Plasmid	spv
590.132	Enteritidis	590.13243_16	56612	57169	Plasmid	rck
590.132	Enteritidis	590.13243_2	445563	446096	Prophage	sod
590.132	Enteritidis	590.13243_1	91914	92966	Chromosome	pip
590.132	Enteritidis	590.13243_1	94795	95691	Chromosome	mig
590.132	Enteritidis	590.13243_1	174969	175877	Chromosome	avr
590.132	Enteritidis	590.13243_1	178410	179539	Chromosome	org
590.132	Enteritidis	590.13243_1	180067	181127	Chromosome	prg
590.132	Enteritidis	590.13243_1	187143	188774	Chromosome	spt
590.132	Enteritidis	590.13243_1	188761	189153	Chromosome	sic
590.132	Enteritidis	590.13243_1	189751	192858	Chromosome	sip
590.132	Enteritidis	590.13243_1	195970	196467	Chromosome	sic
590.132	Enteritidis	590.13243_1	196605	198453	Chromosome	spa
590.132	Enteritidis	590.13243_1	200318	201771	Chromosome	inv
590.132	Enteritidis	590.13243_1	251352	252305	Chromosome	sop
590.132	Enteritidis	590.13243_13	62007	63380	Chromosome	ste
590.132	Enteritidis	590.13243_17	13768	14778	Chromosome	sse
590.132	Enteritidis	590.13243_2	33913	36167	Chromosome	slr
590.132	Enteritidis	590.13243_2	177029	177988	Chromosome	sop
590.132	Enteritidis	590.13243_2	225629	226597	Chromosome	sse
590.132	Enteritidis	590.13243_2	246630	247682	Chromosome	omp
590.132	Enteritidis	590.13243_2	262111	262986	Chromosome	pip
590.132	Enteritidis	590.13243_2	263892	265577	Chromosome	sop
590.132	Enteritidis	590.13243_2	470845	471567	Chromosome	sop
590.132	Enteritidis	590.13243_3	157387	158994	Chromosome	ent
590.132	Enteritidis	590.13243_3	165574	166482	Chromosome	fep
590.132	Enteritidis	590.13243_3	200235	201770	Chromosome	fim
590.132	Enteritidis	590.13243_4	108093	109103	Chromosome	sif
590.132	Enteritidis	590.13243_4	186460	187303	Chromosome	csg
590.132	Enteritidis	590.13243_4	284631	286979	Chromosome	sop
590.132	Enteritidis	590.13243_4	474634	477000	Chromosome	ssp
590.132	Enteritidis	590.13243_5	41813	45454	Chromosome	mgt
590.132	Enteritidis	590.13243_5	49307	52174	Chromosome	mis
590.132	Enteritidis	590.13243_5	178218	179537	Chromosome	lpf
590.132	Enteritidis	590.13243_6	97428	99360	Chromosome	sin
590.132	Enteritidis	590.13243_6	106260	113567	Chromosome	rat
590.132	Enteritidis	590.13243_6	114261	120326	Chromosome	shd
590.132	Enteritidis	590.13243_6	359026	359979	Chromosome	sse
590.132	Enteritidis	590.13243_7	37138	38364	Chromosome	sse
590.132	Enteritidis	590.13243_7	39635	40036	Chromosome	ste
590.132	Enteritidis	590.13243_7	71259	72209	Chromosome	sif
590.132	Enteritidis	590.13243_7	94249	94881	Chromosome	ste
590.132	Enteritidis	590.13243_7	258322	260156	Chromosome	ssa
590.132	Enteritidis	590.13243_7	270368	271836	Chromosome	sse
590.132	Enteritidis	590.13243_7	271852	272286	Chromosome	ssc
590.132	Enteritidis	590.13243_7	272338	273344	Chromosome	sse
590.132	Enteritidis	590.13243_7	274817	275290	Chromosome	ssc
590.132	Enteritidis	590.13243_7	275287	276210	Chromosome	sse
590.132	Enteritidis	590.13243_7	276413	277874	Chromosome	ssa
590.132	Enteritidis	590.13243_7	279350	279751	Chromosome	spi
590.132	Kentucky	590.13245_1	127519	129353	Chromosome	ssa
590.132	Kentucky	590.13245_1	139565	141033	Chromosome	sse
590.132	Kentucky	590.13245_1	141049	141483	Chromosome	ssc
590.132	Kentucky	590.13245_1	141535	142541	Chromosome	sse
590.132	Kentucky	590.13245_1	144014	144487	Chromosome	ssc
590.132	Kentucky	590.13245_1	144484	145407	Chromosome	sse
590.132	Kentucky	590.13245_1	145670	147131	Chromosome	ssa
590.132	Kentucky	590.13245_1	148607	149008	Chromosome	spi
590.132	Kentucky	590.13245_1	325804	326814	Chromosome	sif
590.132	Kentucky	590.13245_1	404243	405086	Chromosome	csg
590.132	Kentucky	590.13245_12	20275	22590	Chromosome	ssp
590.132	Kentucky	590.13245_12	30279	31001	Chromosome	sop
590.132	Kentucky	590.13245_13	28630	30822	Chromosome	sin
590.132	Kentucky	590.13245_14	48780	52420	Chromosome	mgt
590.132	Kentucky	590.13245_14	56335	59187	Chromosome	mis
590.132	Kentucky	590.13245_17	36013	37698	Chromosome	sop
590.132	Kentucky	590.13245_17	39036	39911	Chromosome	pip
590.132	Kentucky	590.13245_17	54342	55400	Chromosome	omp
590.132	Kentucky	590.13245_18	71552	73900	Chromosome	sop
590.132	Kentucky	590.13245_21	2314	3209	Chromosome	mig
590.132	Kentucky	590.13245_21	82551	83459	Chromosome	avr
590.132	Kentucky	590.13245_21	85993	87132	Chromosome	org
590.132	Kentucky	590.13245_21	87660	88720	Chromosome	prg
590.132	Kentucky	590.13245_23	3845	5476	Chromosome	spt
590.132	Kentucky	590.13245_23	5463	5855	Chromosome	sic
590.132	Kentucky	590.13245_23	6453	9560	Chromosome	sip
590.132	Kentucky	590.13245_23	12672	13169	Chromosome	sic
590.132	Kentucky	590.13245_23	13307	15155	Chromosome	spa
590.132	Kentucky	590.13245_23	17020	18473	Chromosome	inv
590.132	Kentucky	590.13245_23	70257	71210	Chromosome	sop
590.132	Kentucky	590.13245_3	237635	238588	Chromosome	sse
590.132	Kentucky	590.13245_35	13067	14026	Chromosome	sop
590.132	Kentucky	590.13245_37	13692	14702	Chromosome	sse
590.132	Kentucky	590.13245_4	52728	53997	Chromosome	fim
590.132	Kentucky	590.13245_4	98999	100691	Chromosome	fep
590.132	Kentucky	590.13245_4	105646	108120	Chromosome	ent
590.132	Kentucky	590.13245_5	199	1518	Chromosome	lpf
590.132	Kentucky	590.13245_6	52960	54333	Chromosome	ste
590.132	Kentucky	590.13245_6	125973	127199	Chromosome	sse
590.132	Kentucky	590.13245_6	128467	128868	Chromosome	ste
590.132	Kentucky	590.13245_6	155353	156303	Chromosome	sif
590.132	Kentucky	590.13245_6	178348	178980	Chromosome	ste
590.132	Kentucky	590.13245_7	188209	190476	Chromosome	slr
590.132	Kentucky	590.13245_8	3431	6379	Chromosome	fae
590.132	Montevideo	590.13246_1	77892	80840	Chromosome	fae
590.132	Montevideo	590.13246_10	47299	50939	Chromosome	mgt
590.132	Montevideo	590.13246_10	54794	57646	Chromosome	mis
590.132	Montevideo	590.13246_11	39623	40519	Chromosome	mig
590.132	Montevideo	590.13246_15	42343	43302	Chromosome	sop
590.132	Montevideo	590.13246_2	127950	129784	Chromosome	ssa
590.132	Montevideo	590.13246_2	140002	141470	Chromosome	sse
590.132	Montevideo	590.13246_2	141486	141920	Chromosome	ssc
590.132	Montevideo	590.13246_2	141972	142978	Chromosome	sse
590.132	Montevideo	590.13246_2	144451	144924	Chromosome	ssc
590.132	Montevideo	590.13246_2	144921	145844	Chromosome	sse
590.132	Montevideo	590.13246_2	146108	147569	Chromosome	ssa
590.132	Montevideo	590.13246_2	149045	149446	Chromosome	spi
590.132	Montevideo	590.13246_2	293476	294285	Chromosome	cdt
590.132	Montevideo	590.13246_2	320169	321179	Chromosome	sif
590.132	Montevideo	590.13246_2	403569	404412	Chromosome	csg
590.132	Montevideo	590.13246_2	455829	457514	Chromosome	sop
590.132	Montevideo	590.13246_2	458421	459296	Chromosome	pip
590.132	Montevideo	590.13246_2	473494	474546	Chromosome	omp
590.132	Montevideo	590.13246_22	52823	54092	Chromosome	fim
590.132	Montevideo	590.13246_23	45591	47939	Chromosome	sop
590.132	Montevideo	590.13246_24	47891	48408	Chromosome	fim
590.132	Montevideo	590.13246_25	18428	19438	Chromosome	sse
590.132	Montevideo	590.13246_3	41646	42599	Chromosome	sse
590.132	Montevideo	590.13246_3	335025	342335	Chromosome	rat
590.132	Montevideo	590.13246_3	349210	351402	Chromosome	sin
590.132	Montevideo	590.13246_4	315510	316463	Chromosome	sop
590.132	Montevideo	590.13246_4	359302	360852	Chromosome	inv
590.132	Montevideo	590.13246_4	368888	370463	Chromosome	spa
590.132	Montevideo	590.13246_4	372739	373236	Chromosome	sic
590.132	Montevideo	590.13246_4	373239	376277	Chromosome	sip
590.132	Montevideo	590.13246_4	380044	380436	Chromosome	sic
590.132	Montevideo	590.13246_4	380423	382054	Chromosome	spt
590.132	Montevideo	590.13246_4	386604	388049	Chromosome	prg
590.132	Montevideo	590.13246_4	389100	390346	Chromosome	org
590.132	Montevideo	590.13246_5	63220	65487	Chromosome	slr
590.132	Montevideo	590.13246_5	240242	241847	Chromosome	ent
590.132	Montevideo	590.13246_5	248427	250119	Chromosome	fep
590.132	Montevideo	590.13246_6	78017	79390	Chromosome	ste
590.132	Montevideo	590.13246_6	155484	156710	Chromosome	sse
590.132	Montevideo	590.13246_6	157981	158382	Chromosome	ste
590.132	Montevideo	590.13246_6	184873	185823	Chromosome	sif
590.132	Montevideo	590.13246_6	207840	208472	Chromosome	ste
590.132	Montevideo	590.13246_7	143223	143945	Chromosome	sop
590.132	Heidelberg	590.13248_12	173299	175665	Prophage	ssp
590.132	Heidelberg	590.13248_4	96455	96808	Prophage	grv
590.132	Heidelberg	590.13248_4	103598	104131	Prophage	sod
590.132	Heidelberg	590.13248_1	140311	141684	Chromosome	ste
590.132	Heidelberg	590.13248_1	209199	210425	Chromosome	sse
590.132	Heidelberg	590.13248_1	211696	212097	Chromosome	ste
590.132	Heidelberg	590.13248_1	238604	239554	Chromosome	sif
590.132	Heidelberg	590.13248_1	261601	262233	Chromosome	ste
590.132	Heidelberg	590.13248_1	431973	433807	Chromosome	ssa
590.132	Heidelberg	590.13248_1	444019	445487	Chromosome	sse
590.132	Heidelberg	590.13248_1	445503	445937	Chromosome	ssc
590.132	Heidelberg	590.13248_1	445989	446995	Chromosome	sse
590.132	Heidelberg	590.13248_1	448468	448941	Chromosome	ssc
590.132	Heidelberg	590.13248_1	448938	449861	Chromosome	sse
590.132	Heidelberg	590.13248_1	450125	451586	Chromosome	ssa
590.132	Heidelberg	590.13248_1	453062	453463	Chromosome	spi
590.132	Heidelberg	590.13248_11	111017	113284	Chromosome	slr
590.132	Heidelberg	590.13248_12	63912	64958	Chromosome	sse
590.132	Heidelberg	590.13248_13	34861	35814	Chromosome	sse
590.132	Heidelberg	590.13248_2	254601	256213	Chromosome	lpf
590.132	Heidelberg	590.13248_2	386795	389662	Chromosome	mis
590.132	Heidelberg	590.13248_2	393576	397217	Chromosome	mgt
590.132	Heidelberg	590.13248_3	40269	41321	Chromosome	pip
590.132	Heidelberg	590.13248_3	43063	43959	Chromosome	mig
590.132	Heidelberg	590.13248_3	123357	124265	Chromosome	avr
590.132	Heidelberg	590.13248_3	126798	127927	Chromosome	org
590.132	Heidelberg	590.13248_3	128455	129515	Chromosome	prg
590.132	Heidelberg	590.13248_3	135530	137161	Chromosome	spt
590.132	Heidelberg	590.13248_3	137148	137540	Chromosome	sic
590.132	Heidelberg	590.13248_3	138138	141245	Chromosome	sip
590.132	Heidelberg	590.13248_3	144357	144854	Chromosome	sic
590.132	Heidelberg	590.13248_3	144992	146840	Chromosome	spa
590.132	Heidelberg	590.13248_3	148705	150158	Chromosome	inv
590.132	Heidelberg	590.13248_3	200824	201777	Chromosome	sop
590.132	Heidelberg	590.13248_4	28293	29252	Chromosome	sop
590.132	Heidelberg	590.13248_4	134332	135384	Chromosome	omp
590.132	Heidelberg	590.13248_4	149817	150692	Chromosome	pip
590.132	Heidelberg	590.13248_4	151598	153283	Chromosome	sop
590.132	Heidelberg	590.13248_4	201016	202292	Chromosome	csg
590.132	Heidelberg	590.13248_4	282826	283836	Chromosome	sif
590.132	Heidelberg	590.13248_6	20188	20910	Chromosome	sop
590.132	Heidelberg	590.13248_6	208357	210705	Chromosome	sop
590.132	Heidelberg	590.13248_7	110616	116735	Chromosome	shd
590.132	Heidelberg	590.13248_7	117429	124736	Chromosome	rat
590.132	Heidelberg	590.13248_7	131639	133831	Chromosome	sin
590.132	Heidelberg	590.13248_9	52730	53999	Chromosome	fim
590.132	Heidelberg	590.13248_9	98773	100465	Chromosome	fep
590.132	Heidelberg	590.13248_9	107045	108653	Chromosome	ent
590.132	Enteritidis	590.13249_14	2156	5249	Plasmid	pef
590.132	Enteritidis	590.13249_14	18753	21534	Plasmid	spv
590.132	Enteritidis	590.13249_14	56521	57078	Plasmid	rck
590.132	Enteritidis	590.13249_2	445576	446109	Prophage	sod
590.132	Enteritidis	590.13249_1	477153	478106	Chromosome	sop
590.132	Enteritidis	590.13249_1	519555	521104	Chromosome	inv
590.132	Enteritidis	590.13249_1	529140	530715	Chromosome	spa
590.132	Enteritidis	590.13249_1	532991	533488	Chromosome	sic
590.132	Enteritidis	590.13249_1	533491	536529	Chromosome	sip
590.132	Enteritidis	590.13249_1	540305	540697	Chromosome	sic
590.132	Enteritidis	590.13249_1	540684	542315	Chromosome	spt
590.132	Enteritidis	590.13249_1	546867	548312	Chromosome	prg
590.132	Enteritidis	590.13249_1	549363	550599	Chromosome	org
590.132	Enteritidis	590.13249_1	553581	554489	Chromosome	avr
590.132	Enteritidis	590.13249_1	633905	634801	Chromosome	mig
590.132	Enteritidis	590.13249_1	636543	637595	Chromosome	pip
590.132	Enteritidis	590.13249_15	13768	14778	Chromosome	sse
590.132	Enteritidis	590.13249_2	33913	36167	Chromosome	slr
590.132	Enteritidis	590.13249_2	177029	177988	Chromosome	sop
590.132	Enteritidis	590.13249_2	225629	226597	Chromosome	sse
590.132	Enteritidis	590.13249_2	246630	247682	Chromosome	omp
590.132	Enteritidis	590.13249_2	262111	262986	Chromosome	pip
590.132	Enteritidis	590.13249_2	263892	265577	Chromosome	sop
590.132	Enteritidis	590.13249_2	470858	471580	Chromosome	sop
590.132	Enteritidis	590.13249_2	632504	633877	Chromosome	ste
590.132	Enteritidis	590.13249_3	285024	286293	Chromosome	fim
590.132	Enteritidis	590.13249_3	324239	325147	Chromosome	fep
590.132	Enteritidis	590.13249_3	331727	333335	Chromosome	ent
590.132	Enteritidis	590.13249_4	108093	109103	Chromosome	sif
590.132	Enteritidis	590.13249_4	186460	187303	Chromosome	csg
590.132	Enteritidis	590.13249_4	284878	287226	Chromosome	sop
590.132	Enteritidis	590.13249_4	474880	477246	Chromosome	ssp
590.132	Enteritidis	590.13249_5	41813	45454	Chromosome	mgt
590.132	Enteritidis	590.13249_5	49307	52174	Chromosome	mis
590.132	Enteritidis	590.13249_5	178218	179537	Chromosome	lpf
590.132	Enteritidis	590.13249_6	97428	99360	Chromosome	sin
590.132	Enteritidis	590.13249_6	106260	113567	Chromosome	rat
590.132	Enteritidis	590.13249_6	358955	359908	Chromosome	sse
590.132	Enteritidis	590.13249_7	24708	25934	Chromosome	sse
590.132	Enteritidis	590.13249_7	27205	27606	Chromosome	ste
590.132	Enteritidis	590.13249_7	58829	59779	Chromosome	sif
590.132	Enteritidis	590.13249_7	81819	82451	Chromosome	ste
590.132	Enteritidis	590.13249_7	245892	247726	Chromosome	ssa
590.132	Enteritidis	590.13249_7	257938	259406	Chromosome	sse
590.132	Enteritidis	590.13249_7	259422	259856	Chromosome	ssc
590.132	Enteritidis	590.13249_7	259908	260914	Chromosome	sse
590.132	Enteritidis	590.13249_7	262387	262860	Chromosome	ssc
590.132	Enteritidis	590.13249_7	262857	263780	Chromosome	sse
590.132	Enteritidis	590.13249_7	263983	265444	Chromosome	ssa
590.132	Enteritidis	590.13249_7	266920	267321	Chromosome	spi
590.133	Typhimurium	590.13251_13	63626	66233	Plasmid	ybt
590.133	Typhimurium	590.13251_13	71335	87027	Plasmid	irp
590.133	Typhimurium	590.13251_13	87024	88924	Plasmid	ybt
590.133	Typhimurium	590.13251_13	90636	92657	Plasmid	fyu
590.133	Typhimurium	590.13251_23	42219	44585	Prophage	ssp
590.133	Typhimurium	590.13251_9	17972	18505	Prophage	sod
590.133	Typhimurium	590.13251_9	27891	28859	Prophage	sse
590.133	Typhimurium	590.13251_1	431095	432048	Chromosome	sop
590.133	Typhimurium	590.13251_1	474608	476158	Chromosome	inv
590.133	Typhimurium	590.13251_1	484194	485769	Chromosome	spa
590.133	Typhimurium	590.13251_1	488045	488542	Chromosome	sic
590.133	Typhimurium	590.13251_1	488545	491583	Chromosome	sip
590.133	Typhimurium	590.13251_1	495359	495751	Chromosome	sic
590.133	Typhimurium	590.13251_1	495738	497369	Chromosome	spt
590.133	Typhimurium	590.13251_1	501920	503365	Chromosome	prg
590.133	Typhimurium	590.13251_1	504416	505652	Chromosome	org
590.133	Typhimurium	590.13251_1	508634	509542	Chromosome	avr
590.133	Typhimurium	590.13251_1	588952	589848	Chromosome	mig
590.133	Typhimurium	590.13251_1	591589	592641	Chromosome	pip
590.133	Typhimurium	590.13251_15	28455	29414	Chromosome	sop
590.133	Typhimurium	590.13251_2	127036	128644	Chromosome	ent
590.133	Typhimurium	590.13251_2	135224	136916	Chromosome	fep
590.133	Typhimurium	590.13251_2	177499	179034	Chromosome	fim
590.133	Typhimurium	590.13251_21	2058	5699	Chromosome	mgt
590.133	Typhimurium	590.13251_27	39083	41950	Chromosome	mis
590.133	Typhimurium	590.13251_29	34431	36728	Chromosome	slr
590.133	Typhimurium	590.13251_3	97569	99761	Chromosome	sin
590.133	Typhimurium	590.13251_3	106661	113968	Chromosome	rat
590.133	Typhimurium	590.13251_3	351724	352677	Chromosome	sse
590.133	Typhimurium	590.13251_30	18984	19994	Chromosome	sse
590.133	Typhimurium	590.13251_4	39755	40477	Chromosome	sop
590.133	Typhimurium	590.13251_4	200962	202335	Chromosome	ste
590.133	Typhimurium	590.13251_4	269972	271198	Chromosome	sse
590.133	Typhimurium	590.13251_4	272469	272870	Chromosome	ste
590.133	Typhimurium	590.13251_4	299360	300310	Chromosome	sif
590.133	Typhimurium	590.13251_4	322355	322987	Chromosome	ste
590.133	Typhimurium	590.13251_5	186855	188467	Chromosome	lpf
590.133	Typhimurium	590.13251_6	142125	142526	Chromosome	spi
590.133	Typhimurium	590.13251_6	142528	145213	Chromosome	ssa
590.133	Typhimurium	590.13251_6	145727	146650	Chromosome	sse
590.133	Typhimurium	590.13251_6	146647	147120	Chromosome	ssc
590.133	Typhimurium	590.13251_6	147123	149180	Chromosome	sse
590.133	Typhimurium	590.13251_6	149651	150085	Chromosome	ssc
590.133	Typhimurium	590.13251_6	150101	151569	Chromosome	sse
590.133	Typhimurium	590.13251_6	151663	152146	Chromosome	ssa
590.133	Typhimurium	590.13251_7	95359	97707	Chromosome	sop
590.133	Typhimurium	590.13251_7	185286	186332	Chromosome	sse
590.133	Typhimurium	590.13251_9	48885	49937	Chromosome	omp
590.133	Typhimurium	590.13251_9	64370	65245	Chromosome	pip
590.133	Typhimurium	590.13251_9	66151	67836	Chromosome	sop
590.133	Typhimurium	590.13251_9	115579	116855	Chromosome	csg
590.133	Typhimurium	590.13251_9	197399	198409	Chromosome	sif
590.133	Typhimurium	590.13253_9	10637	11605	Prophage	sse
590.133	Typhimurium	590.13253_1	105630	107238	Chromosome	ent
590.133	Typhimurium	590.13253_1	113818	115510	Chromosome	fep
590.133	Typhimurium	590.13253_1	156093	157628	Chromosome	fim
590.133	Typhimurium	590.13253_15	66731	67690	Chromosome	sop
590.133	Typhimurium	590.13253_2	97569	99761	Chromosome	sin
590.133	Typhimurium	590.13253_2	106661	113968	Chromosome	rat
590.133	Typhimurium	590.13253_2	351723	352676	Chromosome	sse
590.133	Typhimurium	590.13253_21	15476	17497	Chromosome	fyu
590.133	Typhimurium	590.13253_21	17628	20012	Chromosome	ybt
590.133	Typhimurium	590.13253_21	21106	36798	Chromosome	irp
590.133	Typhimurium	590.13253_21	36989	40118	Chromosome	ybt
590.133	Typhimurium	590.13253_26	42219	44508	Chromosome	ssp
590.133	Typhimurium	590.13253_29	33991	36288	Chromosome	slr
590.133	Typhimurium	590.13253_3	142125	142526	Chromosome	spi
590.133	Typhimurium	590.13253_3	142528	145213	Chromosome	ssa
590.133	Typhimurium	590.13253_3	145727	146650	Chromosome	sse
590.133	Typhimurium	590.13253_3	146647	147120	Chromosome	ssc
590.133	Typhimurium	590.13253_3	147123	149180	Chromosome	sse
590.133	Typhimurium	590.13253_3	149651	150085	Chromosome	ssc
590.133	Typhimurium	590.13253_3	150101	151569	Chromosome	sse
590.133	Typhimurium	590.13253_3	151663	152146	Chromosome	ssa
590.133	Typhimurium	590.13253_3	331631	332263	Chromosome	ste
590.133	Typhimurium	590.13253_3	354308	355258	Chromosome	sif
590.133	Typhimurium	590.13253_3	381748	382149	Chromosome	ste
590.133	Typhimurium	590.13253_34	13697	14707	Chromosome	sse
590.133	Typhimurium	590.13253_4	186855	188467	Chromosome	lpf
590.133	Typhimurium	590.13253_4	319132	321999	Chromosome	mis
590.133	Typhimurium	590.13253_4	325913	329554	Chromosome	mgt
590.133	Typhimurium	590.13253_6	1137	2363	Chromosome	sse
590.133	Typhimurium	590.13253_6	70000	71373	Chromosome	ste
590.133	Typhimurium	590.13253_6	231858	232580	Chromosome	sop
590.133	Typhimurium	590.13253_7	15151	16203	Chromosome	pip
590.133	Typhimurium	590.13253_7	17944	18840	Chromosome	mig
590.133	Typhimurium	590.13253_7	98250	99158	Chromosome	avr
590.133	Typhimurium	590.13253_7	101691	102820	Chromosome	org
590.133	Typhimurium	590.13253_7	103348	104408	Chromosome	prg
590.133	Typhimurium	590.13253_7	110423	112054	Chromosome	spt
590.133	Typhimurium	590.13253_7	112041	112433	Chromosome	sic
590.133	Typhimurium	590.13253_7	113031	116138	Chromosome	sip
590.133	Typhimurium	590.13253_7	119250	119747	Chromosome	sic
590.133	Typhimurium	590.13253_7	119885	121733	Chromosome	spa
590.133	Typhimurium	590.13253_7	123598	125051	Chromosome	inv
590.133	Typhimurium	590.13253_7	175744	176697	Chromosome	sop
590.133	Typhimurium	590.13253_8	66371	67417	Chromosome	sse
590.133	Typhimurium	590.13253_8	154996	157344	Chromosome	sop
590.133	Typhimurium	590.13253_9	718	1251	Chromosome	sod
590.133	Typhimurium	590.13253_9	31631	32683	Chromosome	omp
590.133	Typhimurium	590.13253_9	47116	47991	Chromosome	pip
590.133	Typhimurium	590.13253_9	48897	50582	Chromosome	sop
590.133	Typhimurium	590.13253_9	98509	99785	Chromosome	csg
590.133	Typhimurium	590.13253_9	180329	181339	Chromosome	sif
590.133	Saintpaul	590.13254_4	388040	390406	Prophage	ssp
590.133	Saintpaul	590.13254_1	68628	69680	Chromosome	pip
590.133	Saintpaul	590.13254_1	71421	72317	Chromosome	mig
590.133	Saintpaul	590.13254_1	151458	152366	Chromosome	avr
590.133	Saintpaul	590.13254_1	154896	156025	Chromosome	org
590.133	Saintpaul	590.13254_1	156553	157613	Chromosome	prg
590.133	Saintpaul	590.13254_1	163628	165259	Chromosome	spt
590.133	Saintpaul	590.13254_1	165246	165638	Chromosome	sic
590.133	Saintpaul	590.13254_1	166236	169343	Chromosome	sip
590.133	Saintpaul	590.13254_1	172455	172952	Chromosome	sic
590.133	Saintpaul	590.13254_1	173090	174938	Chromosome	spa
590.133	Saintpaul	590.13254_1	176803	178256	Chromosome	inv
590.133	Saintpaul	590.13254_1	227871	228824	Chromosome	sop
590.133	Saintpaul	590.13254_10	77918	80866	Chromosome	fae
590.133	Saintpaul	590.13254_11	174651	175920	Chromosome	fim
590.133	Saintpaul	590.13254_13	15805	18072	Chromosome	slr
590.133	Saintpaul	590.13254_17	80361	81320	Chromosome	sop
590.133	Saintpaul	590.13254_2	106329	108163	Chromosome	ssa
590.133	Saintpaul	590.13254_2	118375	119843	Chromosome	sse
590.133	Saintpaul	590.13254_2	119859	120293	Chromosome	ssc
590.133	Saintpaul	590.13254_2	120345	121351	Chromosome	sse
590.133	Saintpaul	590.13254_2	122824	123297	Chromosome	ssc
590.133	Saintpaul	590.13254_2	123294	124217	Chromosome	sse
590.133	Saintpaul	590.13254_2	124481	125942	Chromosome	ssa
590.133	Saintpaul	590.13254_2	127418	127819	Chromosome	spi
590.133	Saintpaul	590.13254_2	296968	297978	Chromosome	sif
590.133	Saintpaul	590.13254_2	375353	376196	Chromosome	csg
590.133	Saintpaul	590.13254_2	427727	429412	Chromosome	sop
590.133	Saintpaul	590.13254_2	430318	431193	Chromosome	pip
590.133	Saintpaul	590.13254_2	445626	446678	Chromosome	omp
590.133	Saintpaul	590.13254_3	222572	224184	Chromosome	lpf
590.133	Saintpaul	590.13254_3	354693	357560	Chromosome	mis
590.133	Saintpaul	590.13254_3	361413	365054	Chromosome	mgt
590.133	Saintpaul	590.13254_4	188729	191076	Chromosome	sop
590.133	Saintpaul	590.13254_4	278656	279702	Chromosome	sse
590.133	Saintpaul	590.13254_5	97806	99998	Chromosome	sin
590.133	Saintpaul	590.13254_5	106898	114205	Chromosome	rat
590.133	Saintpaul	590.13254_5	351309	352262	Chromosome	sse
590.133	Saintpaul	590.13254_6	161035	162408	Chromosome	ste
590.133	Saintpaul	590.13254_6	230043	231269	Chromosome	sse
590.133	Saintpaul	590.13254_6	232540	232941	Chromosome	ste
590.133	Saintpaul	590.13254_6	259432	260382	Chromosome	sif
590.133	Saintpaul	590.13254_6	282429	283061	Chromosome	ste
590.133	Saintpaul	590.13254_7	232604	234212	Chromosome	ent
590.133	Saintpaul	590.13254_7	240792	242484	Chromosome	fep
590.133	Typhimurium	590.13255_1	93018	93740	Chromosome	sop
590.133	Typhimurium	590.13255_1	254225	255598	Chromosome	ste
590.133	Typhimurium	590.13255_1	323235	324461	Chromosome	sse
590.133	Typhimurium	590.13255_1	325732	326133	Chromosome	ste
590.133	Typhimurium	590.13255_1	352623	353573	Chromosome	sif
590.133	Typhimurium	590.13255_1	375618	376250	Chromosome	ste
590.133	Typhimurium	590.13255_1	544266	546100	Chromosome	ssa
590.133	Typhimurium	590.13255_1	556312	557780	Chromosome	sse
590.133	Typhimurium	590.13255_1	557796	558230	Chromosome	ssc
590.133	Typhimurium	590.13255_1	558282	559288	Chromosome	sse
590.133	Typhimurium	590.13255_1	560761	561234	Chromosome	ssc
590.133	Typhimurium	590.13255_1	561231	562154	Chromosome	sse
590.133	Typhimurium	590.13255_1	562418	563879	Chromosome	ssa
590.133	Typhimurium	590.13255_1	565355	565756	Chromosome	spi
590.133	Typhimurium	590.13255_13	74357	75316	Chromosome	sop
590.133	Typhimurium	590.13255_17	21478	24085	Chromosome	ybt
590.133	Typhimurium	590.13255_17	29187	44879	Chromosome	irp
590.133	Typhimurium	590.13255_17	44876	46776	Chromosome	ybt
590.133	Typhimurium	590.13255_17	48488	50509	Chromosome	fyu
590.133	Typhimurium	590.13255_2	430125	431078	Chromosome	sop
590.133	Typhimurium	590.13255_2	473638	475188	Chromosome	inv
590.133	Typhimurium	590.13255_2	483224	484799	Chromosome	spa
590.133	Typhimurium	590.13255_2	487075	487572	Chromosome	sic
590.133	Typhimurium	590.13255_2	487575	490613	Chromosome	sip
590.133	Typhimurium	590.13255_2	494389	494781	Chromosome	sic
590.133	Typhimurium	590.13255_2	494768	496399	Chromosome	spt
590.133	Typhimurium	590.13255_2	500950	502395	Chromosome	prg
590.133	Typhimurium	590.13255_2	503446	504682	Chromosome	org
590.133	Typhimurium	590.13255_2	507664	508572	Chromosome	avr
590.133	Typhimurium	590.13255_2	587981	588877	Chromosome	mig
590.133	Typhimurium	590.13255_2	590618	591670	Chromosome	pip
590.133	Typhimurium	590.13255_21	34431	36728	Chromosome	slr
590.133	Typhimurium	590.13255_26	13697	14707	Chromosome	sse
590.133	Typhimurium	590.13255_3	170333	171941	Chromosome	ent
590.133	Typhimurium	590.13255_3	178521	180213	Chromosome	fep
590.133	Typhimurium	590.13255_3	220796	222331	Chromosome	fim
590.133	Typhimurium	590.13255_4	97569	99761	Chromosome	sin
590.133	Typhimurium	590.13255_4	106661	113968	Chromosome	rat
590.133	Typhimurium	590.13255_4	351723	352676	Chromosome	sse
590.133	Typhimurium	590.13255_46	211	2577	Chromosome	ssp
590.133	Typhimurium	590.13255_5	187055	188667	Chromosome	lpf
590.133	Typhimurium	590.13255_5	319332	322199	Chromosome	mis
590.133	Typhimurium	590.13255_5	326113	329754	Chromosome	mgt
590.133	Typhimurium	590.13255_7	72320	74668	Chromosome	sop
590.133	Typhimurium	590.13255_7	162247	163293	Chromosome	sse
590.133	Typhimurium	590.13255_9	30618	31670	Chromosome	omp
590.133	Typhimurium	590.13255_9	46103	46978	Chromosome	pip
590.133	Typhimurium	590.13255_9	47884	49569	Chromosome	sop
590.133	Typhimurium	590.13255_9	97312	98588	Chromosome	csg
590.133	Typhimurium	590.13255_9	179132	180142	Chromosome	sif
590.133	Heidelberg	590.13256_1	4339	6705	Prophage	ssp
590.133	Heidelberg	590.13256_5	96501	96854	Prophage	grv
590.133	Heidelberg	590.13256_5	103644	104177	Prophage	sod
590.133	Heidelberg	590.13256_1	115039	116085	Chromosome	sse
590.133	Heidelberg	590.13256_1	203633	205981	Chromosome	sop
590.133	Heidelberg	590.13256_1	393428	394150	Chromosome	sop
590.133	Heidelberg	590.13256_1	554631	556004	Chromosome	ste
590.133	Heidelberg	590.13256_1	623519	624745	Chromosome	sse
590.133	Heidelberg	590.13256_1	626016	626417	Chromosome	ste
590.133	Heidelberg	590.13256_1	652924	653874	Chromosome	sif
590.133	Heidelberg	590.13256_1	675921	676553	Chromosome	ste
590.133	Heidelberg	590.13256_1	846292	848126	Chromosome	ssa
590.133	Heidelberg	590.13256_1	858338	859806	Chromosome	sse
590.133	Heidelberg	590.13256_1	859822	860256	Chromosome	ssc
590.133	Heidelberg	590.13256_1	860308	861314	Chromosome	sse
590.133	Heidelberg	590.13256_1	862787	863260	Chromosome	ssc
590.133	Heidelberg	590.13256_1	863257	864180	Chromosome	sse
590.133	Heidelberg	590.13256_1	864444	865905	Chromosome	ssa
590.133	Heidelberg	590.13256_1	867381	867782	Chromosome	spi
590.133	Heidelberg	590.13256_10	129894	130847	Chromosome	sse
590.133	Heidelberg	590.13256_2	349990	351259	Chromosome	fim
590.133	Heidelberg	590.13256_2	396033	397725	Chromosome	fep
590.133	Heidelberg	590.13256_2	404305	405913	Chromosome	ent
590.133	Heidelberg	590.13256_2	612179	614446	Chromosome	slr
590.133	Heidelberg	590.13256_3	91675	92727	Chromosome	pip
590.133	Heidelberg	590.13256_3	94469	95365	Chromosome	mig
590.133	Heidelberg	590.13256_3	174775	175683	Chromosome	avr
590.133	Heidelberg	590.13256_3	178216	179345	Chromosome	org
590.133	Heidelberg	590.13256_3	179873	180933	Chromosome	prg
590.133	Heidelberg	590.13256_3	186948	188579	Chromosome	spt
590.133	Heidelberg	590.13256_3	188566	188958	Chromosome	sic
590.133	Heidelberg	590.13256_3	189556	192663	Chromosome	sip
590.133	Heidelberg	590.13256_3	195775	196272	Chromosome	sic
590.133	Heidelberg	590.13256_3	196410	198258	Chromosome	spa
590.133	Heidelberg	590.13256_3	200123	201576	Chromosome	inv
590.133	Heidelberg	590.13256_3	252242	253195	Chromosome	sop
590.133	Heidelberg	590.13256_4	222214	223826	Chromosome	lpf
590.133	Heidelberg	590.13256_4	354408	357275	Chromosome	mis
590.133	Heidelberg	590.13256_4	361189	364830	Chromosome	mgt
590.133	Heidelberg	590.13256_5	28339	29298	Chromosome	sop
590.133	Heidelberg	590.13256_5	134378	135430	Chromosome	omp
590.133	Heidelberg	590.13256_5	149863	150738	Chromosome	pip
590.133	Heidelberg	590.13256_5	151644	153329	Chromosome	sop
590.133	Heidelberg	590.13256_5	201062	202338	Chromosome	csg
590.133	Heidelberg	590.13256_5	282872	283882	Chromosome	sif
590.133	Heidelberg	590.13256_7	110620	116739	Chromosome	shd
590.133	Heidelberg	590.13256_7	117433	124740	Chromosome	rat
590.133	Heidelberg	590.13256_7	131643	133835	Chromosome	sin
590.133	Montevideo	590.13257_1	358016	361121	Chromosome	fae
590.133	Montevideo	590.13257_10	68631	69263	Chromosome	ste
590.133	Montevideo	590.13257_10	91292	92242	Chromosome	sif
590.133	Montevideo	590.13257_10	118732	119133	Chromosome	ste
590.133	Montevideo	590.13257_10	120404	121630	Chromosome	sse
590.133	Montevideo	590.13257_11	41258	42211	Chromosome	sse
590.133	Montevideo	590.13257_16	77995	79368	Chromosome	ste
590.133	Montevideo	590.13257_2	63114	64166	Chromosome	omp
590.133	Montevideo	590.13257_2	78365	79240	Chromosome	pip
590.133	Montevideo	590.13257_2	80147	81832	Chromosome	sop
590.133	Montevideo	590.13257_2	129580	130856	Chromosome	csg
590.133	Montevideo	590.13257_2	216420	217430	Chromosome	sif
590.133	Montevideo	590.13257_2	242370	243179	Chromosome	cdt
590.133	Montevideo	590.13257_2	391748	392149	Chromosome	spi
590.133	Montevideo	590.13257_2	392151	394836	Chromosome	ssa
590.133	Montevideo	590.13257_2	395289	396212	Chromosome	sse
590.133	Montevideo	590.13257_2	396209	396682	Chromosome	ssc
590.133	Montevideo	590.13257_2	396685	398742	Chromosome	sse
590.133	Montevideo	590.13257_2	399213	399647	Chromosome	ssc
590.133	Montevideo	590.13257_2	399663	401131	Chromosome	sse
590.133	Montevideo	590.13257_2	401225	401708	Chromosome	ssa
590.133	Montevideo	590.13257_23	18431	19441	Chromosome	sse
590.133	Montevideo	590.13257_26	19135	21483	Chromosome	sop
590.133	Montevideo	590.13257_3	47299	50939	Chromosome	mgt
590.133	Montevideo	590.13257_3	54794	57661	Chromosome	mis
590.133	Montevideo	590.13257_5	26166	27858	Chromosome	fep
590.133	Montevideo	590.13257_5	34438	36046	Chromosome	ent
590.133	Montevideo	590.13257_5	210959	213226	Chromosome	slr
590.133	Montevideo	590.13257_6	5760	7294	Chromosome	fim
590.133	Montevideo	590.13257_7	71246	72298	Chromosome	pip
590.133	Montevideo	590.13257_7	74039	74935	Chromosome	mig
590.133	Montevideo	590.13257_7	154409	155317	Chromosome	avr
590.133	Montevideo	590.13257_7	157851	158990	Chromosome	org
590.133	Montevideo	590.13257_7	159518	160578	Chromosome	prg
590.133	Montevideo	590.13257_7	166592	168223	Chromosome	spt
590.133	Montevideo	590.13257_7	168210	168602	Chromosome	sic
590.133	Montevideo	590.13257_7	169200	172298	Chromosome	sip
590.133	Montevideo	590.13257_7	175410	175907	Chromosome	sic
590.133	Montevideo	590.13257_7	176045	177893	Chromosome	spa
590.133	Montevideo	590.13257_7	179758	181211	Chromosome	inv
590.133	Montevideo	590.13257_7	233284	234237	Chromosome	sop
590.133	Montevideo	590.13257_8	96398	98590	Chromosome	sin
590.133	Montevideo	590.13257_8	105465	112781	Chromosome	rat
590.133	Montevideo	590.13257_9	81781	82503	Chromosome	sop
590.133	Typhimurium	590.13259_1	142125	142526	Chromosome	spi
590.133	Typhimurium	590.13259_1	142528	145213	Chromosome	ssa
590.133	Typhimurium	590.13259_1	145727	146650	Chromosome	sse
590.133	Typhimurium	590.13259_1	146647	147120	Chromosome	ssc
590.133	Typhimurium	590.13259_1	147123	149180	Chromosome	sse
590.133	Typhimurium	590.13259_1	149651	150085	Chromosome	ssc
590.133	Typhimurium	590.13259_1	150101	151569	Chromosome	sse
590.133	Typhimurium	590.13259_1	151663	152146	Chromosome	ssa
590.133	Typhimurium	590.13259_1	331631	332263	Chromosome	ste
590.133	Typhimurium	590.13259_1	354308	355258	Chromosome	sif
590.133	Typhimurium	590.13259_1	381748	382149	Chromosome	ste
590.133	Typhimurium	590.13259_1	383420	384646	Chromosome	sse
590.133	Typhimurium	590.13259_10	50051	51103	Chromosome	omp
590.133	Typhimurium	590.13259_10	65536	66411	Chromosome	pip
590.133	Typhimurium	590.13259_10	67317	69002	Chromosome	sop
590.133	Typhimurium	590.13259_10	116745	118021	Chromosome	csg
590.133	Typhimurium	590.13259_10	198565	199575	Chromosome	sif
590.133	Typhimurium	590.13259_11	170339	171947	Chromosome	ent
590.133	Typhimurium	590.13259_11	178527	180219	Chromosome	fep
590.133	Typhimurium	590.13259_18	53540	54499	Chromosome	sop
590.133	Typhimurium	590.13259_2	97569	99761	Chromosome	sin
590.133	Typhimurium	590.13259_2	106661	113968	Chromosome	rat
590.133	Typhimurium	590.13259_2	351723	352676	Chromosome	sse
590.133	Typhimurium	590.13259_20	15439	17460	Chromosome	fyu
590.133	Typhimurium	590.13259_20	17591	19975	Chromosome	ybt
590.133	Typhimurium	590.13259_20	21069	36761	Chromosome	irp
590.133	Typhimurium	590.13259_20	36952	40081	Chromosome	ybt
590.133	Typhimurium	590.13259_21	6119	8986	Chromosome	mis
590.133	Typhimurium	590.13259_21	12900	16541	Chromosome	mgt
590.133	Typhimurium	590.13259_26	18425	19435	Chromosome	sse
590.133	Typhimurium	590.13259_3	117486	118538	Chromosome	pip
590.133	Typhimurium	590.13259_3	120279	121175	Chromosome	mig
590.133	Typhimurium	590.13259_3	200585	201493	Chromosome	avr
590.133	Typhimurium	590.13259_3	204026	205155	Chromosome	org
590.133	Typhimurium	590.13259_3	205683	206743	Chromosome	prg
590.133	Typhimurium	590.13259_3	212758	214389	Chromosome	spt
590.133	Typhimurium	590.13259_3	214376	214768	Chromosome	sic
590.133	Typhimurium	590.13259_3	215366	218473	Chromosome	sip
590.133	Typhimurium	590.13259_3	221585	222082	Chromosome	sic
590.133	Typhimurium	590.13259_3	222220	224068	Chromosome	spa
590.133	Typhimurium	590.13259_3	225933	227386	Chromosome	inv
590.133	Typhimurium	590.13259_3	278079	279032	Chromosome	sop
590.133	Typhimurium	590.13259_31	15825	18122	Chromosome	slr
590.133	Typhimurium	590.13259_43	211	2577	Chromosome	ssp
590.133	Typhimurium	590.13259_5	186855	188467	Chromosome	lpf
590.133	Typhimurium	590.13259_7	6499	8034	Chromosome	fim
590.133	Typhimurium	590.13259_8	23101	24474	Chromosome	ste
590.133	Typhimurium	590.13259_8	184959	185681	Chromosome	sop
590.133	Typhimurium	590.13259_9	66371	67417	Chromosome	sse
590.133	Typhimurium	590.13259_9	154996	157344	Chromosome	sop
590.133	Typhimurium	590.13263_19	42219	44585	Prophage	ssp
590.133	Typhimurium	590.13263_1	431091	432044	Chromosome	sop
590.133	Typhimurium	590.13263_1	474604	476154	Chromosome	inv
590.133	Typhimurium	590.13263_1	484190	485765	Chromosome	spa
590.133	Typhimurium	590.13263_1	488041	488538	Chromosome	sic
590.133	Typhimurium	590.13263_1	488541	491579	Chromosome	sip
590.133	Typhimurium	590.13263_1	495355	495747	Chromosome	sic
590.133	Typhimurium	590.13263_1	495734	497365	Chromosome	spt
590.133	Typhimurium	590.13263_1	501916	503361	Chromosome	prg
590.133	Typhimurium	590.13263_1	504412	505648	Chromosome	org
590.133	Typhimurium	590.13263_1	508630	509538	Chromosome	avr
590.133	Typhimurium	590.13263_1	588948	589844	Chromosome	mig
590.133	Typhimurium	590.13263_1	591585	592637	Chromosome	pip
590.133	Typhimurium	590.13263_16	21482	24089	Chromosome	ybt
590.133	Typhimurium	590.13263_16	29191	44883	Chromosome	irp
590.133	Typhimurium	590.13263_16	44880	46780	Chromosome	ybt
590.133	Typhimurium	590.13263_16	48492	50513	Chromosome	fyu
590.133	Typhimurium	590.13263_2	93018	93740	Chromosome	sop
590.133	Typhimurium	590.13263_2	254225	255598	Chromosome	ste
590.133	Typhimurium	590.13263_2	323235	324461	Chromosome	sse
590.133	Typhimurium	590.13263_2	325732	326133	Chromosome	ste
590.133	Typhimurium	590.13263_2	352623	353573	Chromosome	sif
590.133	Typhimurium	590.13263_2	375618	376250	Chromosome	ste
590.133	Typhimurium	590.13263_2	544266	546100	Chromosome	ssa
590.133	Typhimurium	590.13263_2	556312	557780	Chromosome	sse
590.133	Typhimurium	590.13263_2	557796	558230	Chromosome	ssc
590.133	Typhimurium	590.13263_2	558282	559288	Chromosome	sse
590.133	Typhimurium	590.13263_2	560761	561234	Chromosome	ssc
590.133	Typhimurium	590.13263_2	561231	562154	Chromosome	sse
590.133	Typhimurium	590.13263_2	562418	563879	Chromosome	ssa
590.133	Typhimurium	590.13263_2	565355	565756	Chromosome	spi
590.133	Typhimurium	590.13263_23	34431	36728	Chromosome	slr
590.133	Typhimurium	590.13263_24	18425	19435	Chromosome	sse
590.133	Typhimurium	590.13263_3	170339	171947	Chromosome	ent
590.133	Typhimurium	590.13263_3	178527	180219	Chromosome	fep
590.133	Typhimurium	590.13263_3	220802	222337	Chromosome	fim
590.133	Typhimurium	590.13263_4	97569	99761	Chromosome	sin
590.133	Typhimurium	590.13263_4	106661	113968	Chromosome	rat
590.133	Typhimurium	590.13263_4	351723	352676	Chromosome	sse
590.133	Typhimurium	590.13263_5	186855	188467	Chromosome	lpf
590.133	Typhimurium	590.13263_5	319132	321999	Chromosome	mis
590.133	Typhimurium	590.13263_5	325913	329554	Chromosome	mgt
590.133	Typhimurium	590.13263_6	28455	29414	Chromosome	sop
590.133	Typhimurium	590.13263_6	133162	134214	Chromosome	omp
590.133	Typhimurium	590.13263_6	148647	149522	Chromosome	pip
590.133	Typhimurium	590.13263_6	150428	152113	Chromosome	sop
590.133	Typhimurium	590.13263_6	199856	201132	Chromosome	csg
590.133	Typhimurium	590.13263_6	281676	282686	Chromosome	sif
590.133	Typhimurium	590.13263_8	95359	97707	Chromosome	sop
590.133	Typhimurium	590.13263_8	185286	186332	Chromosome	sse
590.133	Agona	590.13265_1	360	1082	Chromosome	sop
590.133	Agona	590.13265_1	164066	165439	Chromosome	ste
590.133	Agona	590.13265_1	237098	238324	Chromosome	sse
590.133	Agona	590.13265_1	239583	239984	Chromosome	ste
590.133	Agona	590.13265_1	271205	272155	Chromosome	sif
590.133	Agona	590.13265_1	294180	294812	Chromosome	ste
590.133	Agona	590.13265_1	465619	467453	Chromosome	ssa
590.133	Agona	590.13265_1	477665	479133	Chromosome	sse
590.133	Agona	590.13265_1	479149	479583	Chromosome	ssc
590.133	Agona	590.13265_1	479635	480641	Chromosome	sse
590.133	Agona	590.13265_1	482114	482587	Chromosome	ssc
590.133	Agona	590.13265_1	482584	483507	Chromosome	sse
590.133	Agona	590.13265_1	483770	485231	Chromosome	ssa
590.133	Agona	590.13265_1	486707	487108	Chromosome	spi
590.133	Agona	590.13265_10	99442	100452	Chromosome	sif
590.133	Agona	590.13265_10	177797	178640	Chromosome	csg
590.133	Agona	590.13265_11	51010	52279	Chromosome	fim
590.133	Agona	590.13265_11	89499	91191	Chromosome	fep
590.133	Agona	590.13265_11	97771	99379	Chromosome	ent
590.133	Agona	590.13265_2	278962	279916	Chromosome	sop
590.133	Agona	590.13265_2	323444	324993	Chromosome	inv
590.133	Agona	590.13265_2	333029	334604	Chromosome	spa
590.133	Agona	590.13265_2	336880	337377	Chromosome	sic
590.133	Agona	590.13265_2	337380	340418	Chromosome	sip
590.133	Agona	590.13265_2	344194	344586	Chromosome	sic
590.133	Agona	590.13265_2	344573	346204	Chromosome	spt
590.133	Agona	590.13265_2	350753	352198	Chromosome	prg
590.133	Agona	590.13265_2	353249	354495	Chromosome	org
590.133	Agona	590.13265_2	357478	358386	Chromosome	avr
590.133	Agona	590.13265_2	437848	438744	Chromosome	mig
590.133	Agona	590.13265_2	440484	441536	Chromosome	pip
590.133	Agona	590.13265_22	17896	20193	Chromosome	slr
590.133	Agona	590.13265_25	17703	18713	Chromosome	sse
590.133	Agona	590.13265_3	41714	42667	Chromosome	sse
590.133	Agona	590.13265_3	304279	306471	Chromosome	sin
590.133	Agona	590.13265_4	47543	51184	Chromosome	mgt
590.133	Agona	590.13265_4	55118	57985	Chromosome	mis
590.133	Agona	590.13265_4	191860	193179	Chromosome	lpf
590.133	Agona	590.13265_6	108809	111157	Chromosome	sop
590.133	Agona	590.13265_7	117684	118643	Chromosome	sop
590.133	Agona	590.13265_7	178751	179809	Chromosome	omp
590.133	Agona	590.13265_7	194241	195116	Chromosome	pip
590.133	Agona	590.13265_7	196457	198142	Chromosome	sop
590.133	Reading	590.13266_1	94952	95584	Chromosome	ste
590.133	Reading	590.13266_1	117584	118534	Chromosome	sif
590.133	Reading	590.13266_1	145026	145427	Chromosome	ste
590.133	Reading	590.13266_1	146698	147924	Chromosome	sse
590.133	Reading	590.13266_1	223856	225229	Chromosome	ste
590.133	Reading	590.13266_1	383728	384450	Chromosome	sop
590.133	Reading	590.13266_1	568295	570643	Chromosome	sop
590.133	Reading	590.13266_10	127984	130851	Chromosome	mis
590.133	Reading	590.13266_10	134701	138342	Chromosome	mgt
590.133	Reading	590.13266_11	94690	96957	Chromosome	slr
590.133	Reading	590.13266_12	96218	98410	Chromosome	sin
590.133	Reading	590.13266_12	105285	112595	Chromosome	rat
590.133	Reading	590.13266_13	112793	114062	Chromosome	fim
590.133	Reading	590.13266_13	151137	152829	Chromosome	fep
590.133	Reading	590.13266_16	4806	6414	Chromosome	ent
590.133	Reading	590.13266_2	5886	6845	Chromosome	sop
590.133	Reading	590.13266_2	108403	109455	Chromosome	omp
590.133	Reading	590.13266_2	123655	124530	Chromosome	pip
590.133	Reading	590.13266_2	125437	127122	Chromosome	sop
590.133	Reading	590.13266_2	174932	176208	Chromosome	csg
590.133	Reading	590.13266_2	261766	262776	Chromosome	sif
590.133	Reading	590.13266_2	288660	289469	Chromosome	cdt
590.133	Reading	590.13266_2	449937	450338	Chromosome	spi
590.133	Reading	590.13266_2	450340	453025	Chromosome	ssa
590.133	Reading	590.13266_2	453478	454401	Chromosome	sse
590.133	Reading	590.13266_2	454398	454871	Chromosome	ssc
590.133	Reading	590.13266_2	454874	456931	Chromosome	sse
590.133	Reading	590.13266_2	457402	457836	Chromosome	ssc
590.133	Reading	590.13266_2	457852	459320	Chromosome	sse
590.133	Reading	590.13266_2	459414	459897	Chromosome	ssa
590.133	Reading	590.13266_24	18411	19421	Chromosome	sse
590.133	Reading	590.13266_3	5173	8121	Chromosome	fae
590.133	Reading	590.13266_4	201332	202285	Chromosome	sop
590.133	Reading	590.13266_4	234393	235943	Chromosome	inv
590.133	Reading	590.13266_4	243979	245554	Chromosome	spa
590.133	Reading	590.13266_4	247830	248327	Chromosome	sic
590.133	Reading	590.13266_4	248330	251368	Chromosome	sip
590.133	Reading	590.13266_4	255135	255527	Chromosome	sic
590.133	Reading	590.13266_4	255514	257145	Chromosome	spt
590.133	Reading	590.13266_4	261693	263138	Chromosome	prg
590.133	Reading	590.13266_4	264189	265435	Chromosome	org
590.133	Reading	590.13266_4	268418	269326	Chromosome	avr
590.133	Reading	590.13266_4	348807	349703	Chromosome	mig
590.133	Reading	590.13266_6	41433	42386	Chromosome	sse
590.133	Typhimurium	590.13267_5	96540	97073	Prophage	sod
590.133	Typhimurium	590.13267_5	106459	107427	Prophage	sse
590.133	Typhimurium	590.13267_1	430955	431908	Chromosome	sop
590.133	Typhimurium	590.13267_1	474468	476018	Chromosome	inv
590.133	Typhimurium	590.13267_1	484054	485629	Chromosome	spa
590.133	Typhimurium	590.13267_1	487905	488402	Chromosome	sic
590.133	Typhimurium	590.13267_1	488405	491443	Chromosome	sip
590.133	Typhimurium	590.13267_1	495219	495611	Chromosome	sic
590.133	Typhimurium	590.13267_1	495598	497229	Chromosome	spt
590.133	Typhimurium	590.13267_1	501780	503225	Chromosome	prg
590.133	Typhimurium	590.13267_1	504276	505512	Chromosome	org
590.133	Typhimurium	590.13267_1	508494	509402	Chromosome	avr
590.133	Typhimurium	590.13267_1	588812	589708	Chromosome	mig
590.133	Typhimurium	590.13267_1	591449	592501	Chromosome	pip
590.133	Typhimurium	590.13267_18	15476	17497	Chromosome	fyu
590.133	Typhimurium	590.13267_18	17628	20012	Chromosome	ybt
590.133	Typhimurium	590.13267_18	21106	36798	Chromosome	irp
590.133	Typhimurium	590.13267_18	36989	40118	Chromosome	ybt
590.133	Typhimurium	590.13267_2	142125	142526	Chromosome	spi
590.133	Typhimurium	590.13267_2	142528	145213	Chromosome	ssa
590.133	Typhimurium	590.13267_2	145727	146650	Chromosome	sse
590.133	Typhimurium	590.13267_2	146647	147120	Chromosome	ssc
590.133	Typhimurium	590.13267_2	147123	149180	Chromosome	sse
590.133	Typhimurium	590.13267_2	149651	150085	Chromosome	ssc
590.133	Typhimurium	590.13267_2	150101	151569	Chromosome	sse
590.133	Typhimurium	590.13267_2	151663	152146	Chromosome	ssa
590.133	Typhimurium	590.13267_2	331631	332263	Chromosome	ste
590.133	Typhimurium	590.13267_2	354308	355258	Chromosome	sif
590.133	Typhimurium	590.13267_2	381748	382149	Chromosome	ste
590.133	Typhimurium	590.13267_2	383420	384646	Chromosome	sse
590.133	Typhimurium	590.13267_23	35392	37689	Chromosome	slr
590.133	Typhimurium	590.13267_27	18425	19435	Chromosome	sse
590.133	Typhimurium	590.13267_3	97569	99761	Chromosome	sin
590.133	Typhimurium	590.13267_3	106661	113968	Chromosome	rat
590.133	Typhimurium	590.13267_3	351723	352676	Chromosome	sse
590.133	Typhimurium	590.13267_36	4269	6635	Chromosome	ssp
590.133	Typhimurium	590.13267_4	186855	188467	Chromosome	lpf
590.133	Typhimurium	590.13267_4	319132	321999	Chromosome	mis
590.133	Typhimurium	590.13267_4	325913	329554	Chromosome	mgt
590.133	Typhimurium	590.13267_5	28455	29414	Chromosome	sop
590.133	Typhimurium	590.13267_5	127453	128505	Chromosome	omp
590.133	Typhimurium	590.13267_5	142938	143813	Chromosome	pip
590.133	Typhimurium	590.13267_5	144719	146404	Chromosome	sop
590.133	Typhimurium	590.13267_5	194147	195423	Chromosome	csg
590.133	Typhimurium	590.13267_5	275970	276980	Chromosome	sif
590.133	Typhimurium	590.13267_7	93018	93740	Chromosome	sop
590.133	Typhimurium	590.13267_7	254225	255598	Chromosome	ste
590.133	Typhimurium	590.13267_8	170340	171948	Chromosome	ent
590.133	Typhimurium	590.13267_8	178528	180220	Chromosome	fep
590.133	Typhimurium	590.13267_8	220803	222338	Chromosome	fim
590.133	Typhimurium	590.13267_9	66371	67417	Chromosome	sse
590.133	Typhimurium	590.13267_9	154996	157344	Chromosome	sop
590.133	Kentucky	590.13268_35	2473	4752	Plasmid	iut
590.133	Kentucky	590.13268_35	4674	7750	Plasmid	iuc
590.133	Kentucky	590.13268_1	97535	99727	Chromosome	sin
590.133	Kentucky	590.13268_1	365950	366903	Chromosome	sse
590.133	Kentucky	590.13268_11	210	644	Chromosome	ssc
590.133	Kentucky	590.13268_11	660	2128	Chromosome	sse
590.133	Kentucky	590.13268_11	2222	2705	Chromosome	ssa
590.133	Kentucky	590.13268_12	48549	52189	Chromosome	mgt
590.133	Kentucky	590.13268_12	56104	58956	Chromosome	mis
590.133	Kentucky	590.13268_13	1216	3531	Chromosome	ssp
590.133	Kentucky	590.13268_13	11220	11942	Chromosome	sop
590.133	Kentucky	590.13268_15	19763	20815	Chromosome	pip
590.133	Kentucky	590.13268_15	22557	23453	Chromosome	mig
590.133	Kentucky	590.13268_15	102795	103703	Chromosome	avr
590.133	Kentucky	590.13268_15	106237	107376	Chromosome	org
590.133	Kentucky	590.13268_15	107904	108964	Chromosome	prg
590.133	Kentucky	590.13268_16	52960	54333	Chromosome	ste
590.133	Kentucky	590.13268_17	25995	27221	Chromosome	sse
590.133	Kentucky	590.13268_17	28489	28890	Chromosome	ste
590.133	Kentucky	590.13268_17	55375	56325	Chromosome	sif
590.133	Kentucky	590.13268_17	78370	79002	Chromosome	ste
590.133	Kentucky	590.13268_2	193630	195978	Chromosome	sop
590.133	Kentucky	590.13268_22	14160	15218	Chromosome	omp
590.133	Kentucky	590.13268_23	22846	25113	Chromosome	slr
590.133	Kentucky	590.13268_3	157412	159020	Chromosome	ent
590.133	Kentucky	590.13268_3	165599	167291	Chromosome	fep
590.133	Kentucky	590.13268_3	208100	209635	Chromosome	fim
590.133	Kentucky	590.13268_30	13067	14026	Chromosome	sop
590.133	Kentucky	590.13268_31	13692	14702	Chromosome	sse
590.133	Kentucky	590.13268_4	127	1110	Chromosome	sse
590.133	Kentucky	590.13268_4	2583	3056	Chromosome	ssc
590.133	Kentucky	590.13268_4	3053	3976	Chromosome	sse
590.133	Kentucky	590.13268_4	4239	5700	Chromosome	ssa
590.133	Kentucky	590.13268_4	7176	7577	Chromosome	spi
590.133	Kentucky	590.13268_4	184373	185383	Chromosome	sif
590.133	Kentucky	590.13268_4	262812	263655	Chromosome	csg
590.133	Kentucky	590.13268_4	310141	311826	Chromosome	sop
590.133	Kentucky	590.13268_4	313164	314039	Chromosome	pip
590.133	Kentucky	590.13268_5	3845	5476	Chromosome	spt
590.133	Kentucky	590.13268_5	5463	5855	Chromosome	sic
590.133	Kentucky	590.13268_5	6453	9560	Chromosome	sip
590.133	Kentucky	590.13268_5	12672	13169	Chromosome	sic
590.133	Kentucky	590.13268_5	13307	15155	Chromosome	spa
590.133	Kentucky	590.13268_5	17020	18473	Chromosome	inv
590.133	Kentucky	590.13268_5	70196	71149	Chromosome	sop
590.133	Kentucky	590.13268_7	27470	28789	Chromosome	lpf
590.133	Kentucky	590.13268_9	7092	10040	Chromosome	fae
590.133	Typhimurium	590.13269_8	10637	11605	Prophage	sse
590.133	Typhimurium	590.13269_1	93018	93740	Chromosome	sop
590.133	Typhimurium	590.13269_1	254225	255598	Chromosome	ste
590.133	Typhimurium	590.13269_1	323235	324461	Chromosome	sse
590.133	Typhimurium	590.13269_1	325732	326133	Chromosome	ste
590.133	Typhimurium	590.13269_1	352623	353573	Chromosome	sif
590.133	Typhimurium	590.13269_1	375618	376250	Chromosome	ste
590.133	Typhimurium	590.13269_1	544266	546100	Chromosome	ssa
590.133	Typhimurium	590.13269_1	556312	557780	Chromosome	sse
590.133	Typhimurium	590.13269_1	557796	558230	Chromosome	ssc
590.133	Typhimurium	590.13269_1	558282	559288	Chromosome	sse
590.133	Typhimurium	590.13269_1	560761	561234	Chromosome	ssc
590.133	Typhimurium	590.13269_1	561231	562154	Chromosome	sse
590.133	Typhimurium	590.13269_1	562418	563879	Chromosome	ssa
590.133	Typhimurium	590.13269_1	565355	565756	Chromosome	spi
590.133	Typhimurium	590.13269_10	66371	67417	Chromosome	sse
590.133	Typhimurium	590.13269_10	154996	157344	Chromosome	sop
590.133	Typhimurium	590.13269_13	66731	67690	Chromosome	sop
590.133	Typhimurium	590.13269_2	235033	236302	Chromosome	fim
590.133	Typhimurium	590.13269_2	281078	282770	Chromosome	fep
590.133	Typhimurium	590.13269_2	289350	290958	Chromosome	ent
590.133	Typhimurium	590.13269_21	21534	24141	Chromosome	ybt
590.133	Typhimurium	590.13269_21	29243	44935	Chromosome	irp
590.133	Typhimurium	590.13269_21	44932	46832	Chromosome	ybt
590.133	Typhimurium	590.13269_21	48544	50565	Chromosome	fyu
590.133	Typhimurium	590.13269_26	42219	44585	Chromosome	ssp
590.133	Typhimurium	590.13269_29	35392	37689	Chromosome	slr
590.133	Typhimurium	590.13269_3	97569	99761	Chromosome	sin
590.133	Typhimurium	590.13269_3	106661	113968	Chromosome	rat
590.133	Typhimurium	590.13269_3	351723	352676	Chromosome	sse
590.133	Typhimurium	590.13269_33	13697	14707	Chromosome	sse
590.133	Typhimurium	590.13269_4	186855	188467	Chromosome	lpf
590.133	Typhimurium	590.13269_4	319132	321999	Chromosome	mis
590.133	Typhimurium	590.13269_4	325913	329554	Chromosome	mgt
590.133	Typhimurium	590.13269_7	98749	99702	Chromosome	sop
590.133	Typhimurium	590.13269_7	142262	143812	Chromosome	inv
590.133	Typhimurium	590.13269_7	151848	153423	Chromosome	spa
590.133	Typhimurium	590.13269_7	155699	156196	Chromosome	sic
590.133	Typhimurium	590.13269_7	156199	159237	Chromosome	sip
590.133	Typhimurium	590.13269_7	163013	163405	Chromosome	sic
590.133	Typhimurium	590.13269_7	163392	165023	Chromosome	spt
590.133	Typhimurium	590.13269_7	169574	171019	Chromosome	prg
590.133	Typhimurium	590.13269_7	172070	173306	Chromosome	org
590.133	Typhimurium	590.13269_7	176288	177196	Chromosome	avr
590.133	Typhimurium	590.13269_7	256606	257502	Chromosome	mig
590.133	Typhimurium	590.13269_7	259243	260295	Chromosome	pip
590.133	Typhimurium	590.13269_8	718	1251	Chromosome	sod
590.133	Typhimurium	590.13269_8	31631	32683	Chromosome	omp
590.133	Typhimurium	590.13269_8	47116	47991	Chromosome	pip
590.133	Typhimurium	590.13269_8	48897	50582	Chromosome	sop
590.133	Typhimurium	590.13269_8	98325	99601	Chromosome	csg
590.133	Typhimurium	590.13269_8	180145	181155	Chromosome	sif
590.133	Enteritidis	590.13271_1	434096	435049	Chromosome	sop
590.133	Enteritidis	590.13271_1	476317	477866	Chromosome	inv
590.133	Enteritidis	590.13271_1	485902	487477	Chromosome	spa
590.133	Enteritidis	590.13271_1	489753	490250	Chromosome	sic
590.133	Enteritidis	590.13271_1	490253	493291	Chromosome	sip
590.133	Enteritidis	590.13271_1	497067	497459	Chromosome	sic
590.133	Enteritidis	590.13271_1	497446	499077	Chromosome	spt
590.133	Enteritidis	590.13271_1	503628	505073	Chromosome	prg
590.133	Enteritidis	590.13271_1	506124	507360	Chromosome	org
590.133	Enteritidis	590.13271_1	510342	511249	Chromosome	avr
590.133	Enteritidis	590.13271_1	590728	591624	Chromosome	mig
590.133	Enteritidis	590.13271_1	593366	594418	Chromosome	pip
590.133	Enteritidis	590.13271_10	25570	27262	Chromosome	fep
590.133	Enteritidis	590.13271_10	33841	35449	Chromosome	ent
590.133	Enteritidis	590.13271_12	83166	84851	Chromosome	sop
590.133	Enteritidis	590.13271_12	85757	86632	Chromosome	pip
590.133	Enteritidis	590.13271_12	101064	102116	Chromosome	omp
590.133	Enteritidis	590.13271_2	70869	71270	Chromosome	spi
590.133	Enteritidis	590.13271_2	71272	73957	Chromosome	ssa
590.133	Enteritidis	590.13271_2	74418	75341	Chromosome	sse
590.133	Enteritidis	590.13271_2	75338	75811	Chromosome	ssc
590.133	Enteritidis	590.13271_2	75814	77871	Chromosome	sse
590.133	Enteritidis	590.13271_2	78342	78776	Chromosome	ssc
590.133	Enteritidis	590.13271_2	78792	80260	Chromosome	sse
590.133	Enteritidis	590.13271_2	80354	80837	Chromosome	ssa
590.133	Enteritidis	590.13271_2	255830	256462	Chromosome	ste
590.133	Enteritidis	590.13271_2	278526	279476	Chromosome	sif
590.133	Enteritidis	590.13271_2	310699	311100	Chromosome	ste
590.133	Enteritidis	590.13271_2	312371	313597	Chromosome	sse
590.133	Enteritidis	590.13271_2	381236	382609	Chromosome	ste
590.133	Enteritidis	590.13271_2	542916	543638	Chromosome	sop
590.133	Enteritidis	590.13271_20	13766	14776	Chromosome	sse
590.133	Enteritidis	590.13271_4	223200	224812	Chromosome	lpf
590.133	Enteritidis	590.13271_4	352286	355162	Chromosome	mis
590.133	Enteritidis	590.13271_4	359076	362717	Chromosome	mgt
590.133	Enteritidis	590.13271_5	97321	99513	Chromosome	sin
590.133	Enteritidis	590.13271_5	106416	113723	Chromosome	rat
590.133	Enteritidis	590.13271_5	360023	360976	Chromosome	sse
590.133	Enteritidis	590.13271_6	39411	40421	Chromosome	sif
590.133	Enteritidis	590.13271_6	117789	118632	Chromosome	csg
590.133	Enteritidis	590.13271_6	189809	192157	Chromosome	sop
590.133	Enteritidis	590.13271_6	280937	281983	Chromosome	sse
590.133	Enteritidis	590.13271_6	380927	383293	Chromosome	ssp
590.133	Enteritidis	590.13271_7	6854	8389	Chromosome	fim
590.133	Enteritidis	590.13271_9	15826	18093	Chromosome	slr
590.133	Enteritidis	590.13271_9	158381	159340	Chromosome	sop
590.133	Enteritidis	590.13273_14	2156	5249	Plasmid	pef
590.133	Enteritidis	590.13273_14	18753	21534	Plasmid	spv
590.133	Enteritidis	590.13273_14	56521	57078	Plasmid	rck
590.133	Enteritidis	590.13273_2	446311	446844	Prophage	sod
590.133	Enteritidis	590.13273_1	477153	478106	Chromosome	sop
590.133	Enteritidis	590.13273_1	519556	521105	Chromosome	inv
590.133	Enteritidis	590.13273_1	529141	530716	Chromosome	spa
590.133	Enteritidis	590.13273_1	532992	533489	Chromosome	sic
590.133	Enteritidis	590.13273_1	533492	536530	Chromosome	sip
590.133	Enteritidis	590.13273_1	540306	540698	Chromosome	sic
590.133	Enteritidis	590.13273_1	540685	542316	Chromosome	spt
590.133	Enteritidis	590.13273_1	546868	548313	Chromosome	prg
590.133	Enteritidis	590.13273_1	549364	550600	Chromosome	org
590.133	Enteritidis	590.13273_1	553582	554490	Chromosome	avr
590.133	Enteritidis	590.13273_1	633906	634802	Chromosome	mig
590.133	Enteritidis	590.13273_1	636544	637596	Chromosome	pip
590.133	Enteritidis	590.13273_15	13768	14778	Chromosome	sse
590.133	Enteritidis	590.13273_2	34648	36902	Chromosome	slr
590.133	Enteritidis	590.13273_2	177764	178723	Chromosome	sop
590.133	Enteritidis	590.13273_2	226364	227332	Chromosome	sse
590.133	Enteritidis	590.13273_2	247365	248417	Chromosome	omp
590.133	Enteritidis	590.13273_2	262846	263721	Chromosome	pip
590.133	Enteritidis	590.13273_2	264627	266312	Chromosome	sop
590.133	Enteritidis	590.13273_2	471593	472315	Chromosome	sop
590.133	Enteritidis	590.13273_2	633239	634612	Chromosome	ste
590.133	Enteritidis	590.13273_3	158872	160480	Chromosome	ent
590.133	Enteritidis	590.13273_3	167060	167968	Chromosome	fep
590.133	Enteritidis	590.13273_3	201721	203256	Chromosome	fim
590.133	Enteritidis	590.13273_4	108093	109103	Chromosome	sif
590.133	Enteritidis	590.13273_4	186460	187303	Chromosome	csg
590.133	Enteritidis	590.13273_4	284878	287226	Chromosome	sop
590.133	Enteritidis	590.13273_4	474880	477246	Chromosome	ssp
590.133	Enteritidis	590.13273_5	41813	45454	Chromosome	mgt
590.133	Enteritidis	590.13273_5	49307	52174	Chromosome	mis
590.133	Enteritidis	590.13273_5	178218	179537	Chromosome	lpf
590.133	Enteritidis	590.13273_6	97428	99360	Chromosome	sin
590.133	Enteritidis	590.13273_6	106260	113567	Chromosome	rat
590.133	Enteritidis	590.13273_6	358955	359908	Chromosome	sse
590.133	Enteritidis	590.13273_7	24708	25934	Chromosome	sse
590.133	Enteritidis	590.13273_7	27205	27606	Chromosome	ste
590.133	Enteritidis	590.13273_7	58829	59779	Chromosome	sif
590.133	Enteritidis	590.13273_7	81819	82451	Chromosome	ste
590.133	Enteritidis	590.13273_7	245892	247726	Chromosome	ssa
590.133	Enteritidis	590.13273_7	257938	259406	Chromosome	sse
590.133	Enteritidis	590.13273_7	259422	259856	Chromosome	ssc
590.133	Enteritidis	590.13273_7	259908	260914	Chromosome	sse
590.133	Enteritidis	590.13273_7	262387	262860	Chromosome	ssc
590.133	Enteritidis	590.13273_7	262857	263780	Chromosome	sse
590.133	Enteritidis	590.13273_7	263983	265444	Chromosome	ssa
590.133	Enteritidis	590.13273_7	266920	267321	Chromosome	spi
590.133	Heidelberg	590.13275_1	4339	6705	Prophage	ssp
590.133	Heidelberg	590.13275_6	96501	96854	Prophage	grv
590.133	Heidelberg	590.13275_6	103644	104177	Prophage	sod
590.133	Heidelberg	590.13275_1	115046	116092	Chromosome	sse
590.133	Heidelberg	590.13275_1	203640	205988	Chromosome	sop
590.133	Heidelberg	590.13275_1	393436	394158	Chromosome	sop
590.133	Heidelberg	590.13275_1	554639	556012	Chromosome	ste
590.133	Heidelberg	590.13275_1	623527	624753	Chromosome	sse
590.133	Heidelberg	590.13275_1	626024	626425	Chromosome	ste
590.133	Heidelberg	590.13275_1	652932	653882	Chromosome	sif
590.133	Heidelberg	590.13275_1	675929	676561	Chromosome	ste
590.133	Heidelberg	590.13275_1	846301	848135	Chromosome	ssa
590.133	Heidelberg	590.13275_1	858347	859815	Chromosome	sse
590.133	Heidelberg	590.13275_1	859831	860265	Chromosome	ssc
590.133	Heidelberg	590.13275_1	860317	861323	Chromosome	sse
590.133	Heidelberg	590.13275_1	862796	863269	Chromosome	ssc
590.133	Heidelberg	590.13275_1	863266	864189	Chromosome	sse
590.133	Heidelberg	590.13275_1	864453	865914	Chromosome	ssa
590.133	Heidelberg	590.13275_1	867390	867791	Chromosome	spi
590.133	Heidelberg	590.13275_12	119549	120502	Chromosome	sse
590.133	Heidelberg	590.13275_2	111021	113288	Chromosome	slr
590.133	Heidelberg	590.13275_2	319709	321317	Chromosome	ent
590.133	Heidelberg	590.13275_2	327897	329589	Chromosome	fep
590.133	Heidelberg	590.13275_2	370170	371705	Chromosome	fim
590.133	Heidelberg	590.13275_3	222214	223826	Chromosome	lpf
590.133	Heidelberg	590.13275_3	354408	357275	Chromosome	mis
590.133	Heidelberg	590.13275_3	361189	364830	Chromosome	mgt
590.133	Heidelberg	590.13275_4	91675	92727	Chromosome	pip
590.133	Heidelberg	590.13275_4	94469	95365	Chromosome	mig
590.133	Heidelberg	590.13275_4	174775	175683	Chromosome	avr
590.133	Heidelberg	590.13275_4	178216	179345	Chromosome	org
590.133	Heidelberg	590.13275_4	179873	180933	Chromosome	prg
590.133	Heidelberg	590.13275_4	186948	188579	Chromosome	spt
590.133	Heidelberg	590.13275_4	188566	188958	Chromosome	sic
590.133	Heidelberg	590.13275_4	189556	192663	Chromosome	sip
590.133	Heidelberg	590.13275_4	195775	196272	Chromosome	sic
590.133	Heidelberg	590.13275_4	196410	198258	Chromosome	spa
590.133	Heidelberg	590.13275_4	200123	201576	Chromosome	inv
590.133	Heidelberg	590.13275_4	252242	253195	Chromosome	sop
590.133	Heidelberg	590.13275_6	28339	29298	Chromosome	sop
590.133	Heidelberg	590.13275_6	134378	135430	Chromosome	omp
590.133	Heidelberg	590.13275_6	149863	150738	Chromosome	pip
590.133	Heidelberg	590.13275_6	151644	153329	Chromosome	sop
590.133	Heidelberg	590.13275_6	201062	202338	Chromosome	csg
590.133	Heidelberg	590.13275_6	282872	283882	Chromosome	sif
590.133	Heidelberg	590.13275_9	110620	116739	Chromosome	shd
590.133	Heidelberg	590.13275_9	117433	124740	Chromosome	rat
590.133	Heidelberg	590.13275_9	131643	133835	Chromosome	sin
590.133	Heidelberg	590.13276_13	4339	6705	Prophage	ssp
590.133	Heidelberg	590.13276_1	123287	124009	Chromosome	sop
590.133	Heidelberg	590.13276_1	284490	285863	Chromosome	ste
590.133	Heidelberg	590.13276_1	353378	354604	Chromosome	sse
590.133	Heidelberg	590.13276_1	355875	356276	Chromosome	ste
590.133	Heidelberg	590.13276_1	382783	383733	Chromosome	sif
590.133	Heidelberg	590.13276_1	405780	406412	Chromosome	ste
590.133	Heidelberg	590.13276_1	576153	577987	Chromosome	ssa
590.133	Heidelberg	590.13276_1	588199	589667	Chromosome	sse
590.133	Heidelberg	590.13276_1	589683	590117	Chromosome	ssc
590.133	Heidelberg	590.13276_1	590169	591175	Chromosome	sse
590.133	Heidelberg	590.13276_1	592648	593121	Chromosome	ssc
590.133	Heidelberg	590.13276_1	593118	594041	Chromosome	sse
590.133	Heidelberg	590.13276_1	594305	595766	Chromosome	ssa
590.133	Heidelberg	590.13276_1	597242	597643	Chromosome	spi
590.133	Heidelberg	590.13276_10	111021	113288	Chromosome	slr
590.133	Heidelberg	590.13276_11	19690	20742	Chromosome	omp
590.133	Heidelberg	590.13276_11	35175	36050	Chromosome	pip
590.133	Heidelberg	590.13276_11	36956	38641	Chromosome	sop
590.133	Heidelberg	590.13276_11	86374	87650	Chromosome	csg
590.133	Heidelberg	590.13276_11	168184	169194	Chromosome	sif
590.133	Heidelberg	590.13276_12	110620	116739	Chromosome	shd
590.133	Heidelberg	590.13276_12	117433	124740	Chromosome	rat
590.133	Heidelberg	590.13276_12	131643	133835	Chromosome	sin
590.133	Heidelberg	590.13276_13	115046	116092	Chromosome	sse
590.133	Heidelberg	590.13276_15	119568	120521	Chromosome	sse
590.133	Heidelberg	590.13276_16	28339	29298	Chromosome	sop
590.133	Heidelberg	590.13276_16	96501	96854	Chromosome	grv
590.133	Heidelberg	590.13276_16	103644	104177	Chromosome	sod
590.133	Heidelberg	590.13276_17	23676	26024	Chromosome	sop
590.133	Heidelberg	590.13276_2	222214	223826	Chromosome	lpf
590.133	Heidelberg	590.13276_2	365680	368547	Chromosome	mis
590.133	Heidelberg	590.13276_2	372461	376102	Chromosome	mgt
590.133	Heidelberg	590.13276_3	40338	41390	Chromosome	pip
590.133	Heidelberg	590.13276_3	43132	44028	Chromosome	mig
590.133	Heidelberg	590.13276_3	123438	124346	Chromosome	avr
590.133	Heidelberg	590.13276_3	126879	128008	Chromosome	org
590.133	Heidelberg	590.13276_3	128536	129596	Chromosome	prg
590.133	Heidelberg	590.13276_3	135611	137242	Chromosome	spt
590.133	Heidelberg	590.13276_3	137229	137621	Chromosome	sic
590.133	Heidelberg	590.13276_3	138219	141326	Chromosome	sip
590.133	Heidelberg	590.13276_3	144438	144935	Chromosome	sic
590.133	Heidelberg	590.13276_3	145073	146921	Chromosome	spa
590.133	Heidelberg	590.13276_3	148786	150239	Chromosome	inv
590.133	Heidelberg	590.13276_3	200905	201858	Chromosome	sop
590.133	Heidelberg	590.13276_6	52712	53981	Chromosome	fim
590.133	Heidelberg	590.13276_6	98755	100447	Chromosome	fep
590.133	Heidelberg	590.13276_6	107027	108635	Chromosome	ent
590.133	Mbandaka	590.13277_1	479802	480755	Chromosome	sop
590.133	Mbandaka	590.13277_1	517402	518951	Chromosome	inv
590.133	Mbandaka	590.13277_1	526987	528562	Chromosome	spa
590.133	Mbandaka	590.13277_1	530838	531335	Chromosome	sic
590.133	Mbandaka	590.13277_1	531338	534376	Chromosome	sip
590.133	Mbandaka	590.13277_1	538152	538544	Chromosome	sic
590.133	Mbandaka	590.13277_1	538531	540162	Chromosome	spt
590.133	Mbandaka	590.13277_1	544712	546157	Chromosome	prg
590.133	Mbandaka	590.13277_1	547208	548454	Chromosome	org
590.133	Mbandaka	590.13277_1	551437	552345	Chromosome	avr
590.133	Mbandaka	590.13277_1	631701	632597	Chromosome	mig
590.133	Mbandaka	590.13277_1	634338	635390	Chromosome	pip
590.133	Mbandaka	590.13277_10	35103	37451	Chromosome	sop
590.133	Mbandaka	590.13277_11	41606	45247	Chromosome	mgt
590.133	Mbandaka	590.13277_11	49095	51947	Chromosome	mis
590.133	Mbandaka	590.13277_12	44336	45058	Chromosome	sop
590.133	Mbandaka	590.13277_13	100553	101599	Chromosome	sse
590.133	Mbandaka	590.13277_18	5815	7350	Chromosome	fim
590.133	Mbandaka	590.13277_19	22720	24987	Chromosome	slr
590.133	Mbandaka	590.13277_2	61660	62670	Chromosome	sif
590.133	Mbandaka	590.13277_2	230105	230506	Chromosome	spi
590.133	Mbandaka	590.13277_2	230508	233193	Chromosome	ssa
590.133	Mbandaka	590.13277_2	233706	234629	Chromosome	sse
590.133	Mbandaka	590.13277_2	234626	235099	Chromosome	ssc
590.133	Mbandaka	590.13277_2	235102	237159	Chromosome	sse
590.133	Mbandaka	590.13277_2	237630	238064	Chromosome	ssc
590.133	Mbandaka	590.13277_2	238080	239548	Chromosome	sse
590.133	Mbandaka	590.13277_2	239642	240125	Chromosome	ssa
590.133	Mbandaka	590.13277_2	424526	425158	Chromosome	ste
590.133	Mbandaka	590.13277_2	447192	448142	Chromosome	sif
590.133	Mbandaka	590.13277_2	474633	475034	Chromosome	ste
590.133	Mbandaka	590.13277_2	476306	477532	Chromosome	sse
590.133	Mbandaka	590.13277_2	549223	550596	Chromosome	ste
590.133	Mbandaka	590.13277_22	17930	18940	Chromosome	sse
590.133	Mbandaka	590.13277_3	97372	99564	Chromosome	sin
590.133	Mbandaka	590.13277_3	404790	405743	Chromosome	sse
590.133	Mbandaka	590.13277_4	75622	78570	Chromosome	fae
590.133	Mbandaka	590.13277_5	16093	16936	Chromosome	csg
590.133	Mbandaka	590.13277_5	68095	69780	Chromosome	sop
590.133	Mbandaka	590.13277_5	71119	71994	Chromosome	pip
590.133	Mbandaka	590.13277_5	86426	87478	Chromosome	omp
590.133	Mbandaka	590.13277_5	147583	148542	Chromosome	sop
590.133	Mbandaka	590.13277_8	32864	34556	Chromosome	fep
590.133	Mbandaka	590.13277_8	41135	42743	Chromosome	ent
590.133	Mbandaka	590.13277_9	182662	186805	Chromosome	lpf
590.133	Senftenberg	590.13278_1	258972	260241	Chromosome	fim
590.133	Senftenberg	590.13278_1	305148	306840	Chromosome	fep
590.133	Senftenberg	590.13278_1	313419	315027	Chromosome	ent
590.133	Senftenberg	590.13278_10	35963	37648	Chromosome	sop
590.133	Senftenberg	590.13278_10	38984	39859	Chromosome	pip
590.133	Senftenberg	590.13278_10	54292	55344	Chromosome	omp
590.133	Senftenberg	590.13278_10	154280	155239	Chromosome	sop
590.133	Senftenberg	590.13278_11	2386	3294	Chromosome	avr
590.133	Senftenberg	590.13278_11	82652	83548	Chromosome	mig
590.133	Senftenberg	590.13278_11	85290	86342	Chromosome	pip
590.133	Senftenberg	590.13278_13	70740	73607	Chromosome	mis
590.133	Senftenberg	590.13278_13	77521	81162	Chromosome	mgt
590.133	Senftenberg	590.13278_15	97224	99416	Chromosome	sin
590.133	Senftenberg	590.13278_16	3683	4729	Chromosome	sse
590.133	Senftenberg	590.13278_18	25581	27929	Chromosome	sop
590.133	Senftenberg	590.13278_2	72860	74694	Chromosome	ssa
590.133	Senftenberg	590.13278_2	84906	86374	Chromosome	sse
590.133	Senftenberg	590.13278_2	86390	86824	Chromosome	ssc
590.133	Senftenberg	590.13278_2	86876	87882	Chromosome	sse
590.133	Senftenberg	590.13278_2	89355	89828	Chromosome	ssc
590.133	Senftenberg	590.13278_2	89825	90748	Chromosome	sse
590.133	Senftenberg	590.13278_2	91011	92472	Chromosome	ssa
590.133	Senftenberg	590.13278_2	93948	94349	Chromosome	spi
590.133	Senftenberg	590.13278_2	261605	262615	Chromosome	sif
590.133	Senftenberg	590.13278_2	339985	340828	Chromosome	csg
590.133	Senftenberg	590.13278_21	158	1297	Chromosome	org
590.133	Senftenberg	590.13278_21	1825	2885	Chromosome	prg
590.133	Senftenberg	590.13278_21	8898	10529	Chromosome	spt
590.133	Senftenberg	590.13278_21	10516	10908	Chromosome	sic
590.133	Senftenberg	590.13278_21	11506	14613	Chromosome	sip
590.133	Senftenberg	590.13278_21	17725	18222	Chromosome	sic
590.133	Senftenberg	590.13278_21	18360	20208	Chromosome	spa
590.133	Senftenberg	590.13278_21	22073	23526	Chromosome	inv
590.133	Senftenberg	590.13278_21	77050	78003	Chromosome	sop
590.133	Senftenberg	590.13278_22	66420	68687	Chromosome	slr
590.133	Senftenberg	590.13278_38	17856	18866	Chromosome	sse
590.133	Senftenberg	590.13278_4	39694	41013	Chromosome	lpf
590.133	Senftenberg	590.13278_42	199	1249	Chromosome	csg
590.133	Senftenberg	590.13278_6	99902	100534	Chromosome	ste
590.133	Senftenberg	590.13278_6	122571	123521	Chromosome	sif
590.133	Senftenberg	590.13278_6	150006	150407	Chromosome	ste
590.133	Senftenberg	590.13278_6	151678	152904	Chromosome	sse
590.133	Senftenberg	590.13278_6	238445	239747	Chromosome	ste
590.133	Senftenberg	590.13278_7	108699	109421	Chromosome	sop
590.133	Senftenberg	590.13278_8	164235	165188	Chromosome	sse
590.133	Kentucky	590.13279_1	214649	216997	Chromosome	sop
590.133	Kentucky	590.13279_10	52960	54333	Chromosome	ste
590.133	Kentucky	590.13279_10	125973	127199	Chromosome	sse
590.133	Kentucky	590.13279_10	128467	128868	Chromosome	ste
590.133	Kentucky	590.13279_10	155353	156303	Chromosome	sif
590.133	Kentucky	590.13279_10	178348	178980	Chromosome	ste
590.133	Kentucky	590.13279_12	20275	22590	Chromosome	ssp
590.133	Kentucky	590.13279_12	30278	31000	Chromosome	sop
590.133	Kentucky	590.13279_14	19731	20783	Chromosome	pip
590.133	Kentucky	590.13279_14	22525	23421	Chromosome	mig
590.133	Kentucky	590.13279_14	102624	103532	Chromosome	avr
590.133	Kentucky	590.13279_14	106066	107205	Chromosome	org
590.133	Kentucky	590.13279_14	107733	108793	Chromosome	prg
590.133	Kentucky	590.13279_15	97221	99413	Chromosome	sin
590.133	Kentucky	590.13279_16	36294	37979	Chromosome	sop
590.133	Kentucky	590.13279_16	39317	40192	Chromosome	pip
590.133	Kentucky	590.13279_16	54623	55681	Chromosome	omp
590.133	Kentucky	590.13279_2	48780	52420	Chromosome	mgt
590.133	Kentucky	590.13279_2	56335	59187	Chromosome	mis
590.133	Kentucky	590.13279_2	179678	180997	Chromosome	lpf
590.133	Kentucky	590.13279_25	13067	14026	Chromosome	sop
590.133	Kentucky	590.13279_29	13692	14702	Chromosome	sse
590.133	Kentucky	590.13279_3	540	1492	Chromosome	csg
590.133	Kentucky	590.13279_3	79309	80319	Chromosome	sif
590.133	Kentucky	590.13279_3	257114	257515	Chromosome	spi
590.133	Kentucky	590.13279_3	257517	260202	Chromosome	ssa
590.133	Kentucky	590.13279_3	260715	261638	Chromosome	sse
590.133	Kentucky	590.13279_3	261635	262108	Chromosome	ssc
590.133	Kentucky	590.13279_3	262111	264168	Chromosome	sse
590.133	Kentucky	590.13279_3	264639	265073	Chromosome	ssc
590.133	Kentucky	590.13279_3	265089	266557	Chromosome	sse
590.133	Kentucky	590.13279_3	266651	267134	Chromosome	ssa
590.133	Kentucky	590.13279_36	192	1242	Chromosome	csg
590.133	Kentucky	590.13279_4	258699	259652	Chromosome	sse
590.133	Kentucky	590.13279_5	3336	6284	Chromosome	fae
590.133	Kentucky	590.13279_6	3845	5476	Chromosome	spt
590.133	Kentucky	590.13279_6	5463	5855	Chromosome	sic
590.133	Kentucky	590.13279_6	6453	9560	Chromosome	sip
590.133	Kentucky	590.13279_6	12672	13169	Chromosome	sic
590.133	Kentucky	590.13279_6	13307	15155	Chromosome	spa
590.133	Kentucky	590.13279_6	17020	18473	Chromosome	inv
590.133	Kentucky	590.13279_6	70318	71271	Chromosome	sop
590.133	Kentucky	590.13279_8	52877	54146	Chromosome	fim
590.133	Kentucky	590.13279_8	99148	100840	Chromosome	fep
590.133	Kentucky	590.13279_8	105795	108269	Chromosome	ent
590.133	Typhimurium	590.13283_18	42219	44585	Prophage	ssp
590.133	Typhimurium	590.13283_8	184689	185657	Prophage	sse
590.133	Typhimurium	590.13283_8	195043	195576	Prophage	sod
590.133	Typhimurium	590.13283_1	93018	93740	Chromosome	sop
590.133	Typhimurium	590.13283_1	254225	255598	Chromosome	ste
590.133	Typhimurium	590.13283_1	323235	324461	Chromosome	sse
590.133	Typhimurium	590.13283_1	325732	326133	Chromosome	ste
590.133	Typhimurium	590.13283_1	352623	353573	Chromosome	sif
590.133	Typhimurium	590.13283_1	375618	376250	Chromosome	ste
590.133	Typhimurium	590.13283_1	544266	546100	Chromosome	ssa
590.133	Typhimurium	590.13283_1	556312	557780	Chromosome	sse
590.133	Typhimurium	590.13283_1	557796	558230	Chromosome	ssc
590.133	Typhimurium	590.13283_1	558282	559288	Chromosome	sse
590.133	Typhimurium	590.13283_1	560761	561234	Chromosome	ssc
590.133	Typhimurium	590.13283_1	561231	562154	Chromosome	sse
590.133	Typhimurium	590.13283_1	562418	563879	Chromosome	ssa
590.133	Typhimurium	590.13283_1	565355	565756	Chromosome	spi
590.133	Typhimurium	590.13283_16	15476	17497	Chromosome	fyu
590.133	Typhimurium	590.13283_16	17628	20012	Chromosome	ybt
590.133	Typhimurium	590.13283_16	21106	36798	Chromosome	irp
590.133	Typhimurium	590.13283_16	36989	40118	Chromosome	ybt
590.133	Typhimurium	590.13283_2	170339	171947	Chromosome	ent
590.133	Typhimurium	590.13283_2	178527	180219	Chromosome	fep
590.133	Typhimurium	590.13283_2	220802	222337	Chromosome	fim
590.133	Typhimurium	590.13283_22	34431	36728	Chromosome	slr
590.133	Typhimurium	590.13283_23	18425	19435	Chromosome	sse
590.133	Typhimurium	590.13283_3	250571	252183	Chromosome	lpf
590.133	Typhimurium	590.13283_3	382848	385715	Chromosome	mis
590.133	Typhimurium	590.13283_3	389629	393270	Chromosome	mgt
590.133	Typhimurium	590.13283_5	97567	99759	Chromosome	sin
590.133	Typhimurium	590.13283_5	106659	113966	Chromosome	rat
590.133	Typhimurium	590.13283_5	351721	352674	Chromosome	sse
590.133	Typhimurium	590.13283_7	113573	114625	Chromosome	pip
590.133	Typhimurium	590.13283_7	116366	117262	Chromosome	mig
590.133	Typhimurium	590.13283_7	196672	197580	Chromosome	avr
590.133	Typhimurium	590.13283_7	200113	201242	Chromosome	org
590.133	Typhimurium	590.13283_7	201770	202830	Chromosome	prg
590.133	Typhimurium	590.13283_7	208845	210476	Chromosome	spt
590.133	Typhimurium	590.13283_7	210463	210855	Chromosome	sic
590.133	Typhimurium	590.13283_7	211453	214560	Chromosome	sip
590.133	Typhimurium	590.13283_7	217672	218169	Chromosome	sic
590.133	Typhimurium	590.13283_7	218307	220155	Chromosome	spa
590.133	Typhimurium	590.13283_7	222020	223473	Chromosome	inv
590.133	Typhimurium	590.13283_7	274166	275119	Chromosome	sop
590.133	Typhimurium	590.13283_8	14955	15965	Chromosome	sif
590.133	Typhimurium	590.13283_8	93337	94180	Chromosome	csg
590.133	Typhimurium	590.13283_8	145712	147397	Chromosome	sop
590.133	Typhimurium	590.13283_8	148303	149178	Chromosome	pip
590.133	Typhimurium	590.13283_8	163611	164663	Chromosome	omp
590.133	Typhimurium	590.13283_8	262702	263661	Chromosome	sop
590.133	Typhimurium	590.13283_9	95355	97703	Chromosome	sop
590.133	Typhimurium	590.13283_9	185282	186328	Chromosome	sse
590.133	Typhimurium	590.13284_44	1285	1842	Plasmid	rck
590.133	Typhimurium	590.13284_14	4447	7540	Plasmid	pef
590.133	Typhimurium	590.13284_14	21377	24158	Plasmid	spv
590.133	Typhimurium	590.13284_1	369657	370610	Chromosome	sop
590.133	Typhimurium	590.13284_1	412865	414415	Chromosome	inv
590.133	Typhimurium	590.13284_1	422451	424026	Chromosome	spa
590.133	Typhimurium	590.13284_1	426302	426799	Chromosome	sic
590.133	Typhimurium	590.13284_1	426802	429840	Chromosome	sip
590.133	Typhimurium	590.13284_1	433616	434008	Chromosome	sic
590.133	Typhimurium	590.13284_1	433995	435626	Chromosome	spt
590.133	Typhimurium	590.13284_1	440177	441622	Chromosome	prg
590.133	Typhimurium	590.13284_1	442673	443909	Chromosome	org
590.133	Typhimurium	590.13284_1	446891	447798	Chromosome	avr
590.133	Typhimurium	590.13284_1	527208	528104	Chromosome	mig
590.133	Typhimurium	590.13284_1	529845	530897	Chromosome	pip
590.133	Typhimurium	590.13284_10	2735	4228	Chromosome	gog
590.133	Typhimurium	590.13284_10	82404	84596	Chromosome	sin
590.133	Typhimurium	590.13284_10	91496	98802	Chromosome	rat
590.133	Typhimurium	590.13284_12	14107	15480	Chromosome	ste
590.133	Typhimurium	590.13284_19	28485	29444	Chromosome	sop
590.133	Typhimurium	590.13284_2	170180	171788	Chromosome	ent
590.133	Typhimurium	590.13284_2	178368	180060	Chromosome	fep
590.133	Typhimurium	590.13284_2	220642	222177	Chromosome	fim
590.133	Typhimurium	590.13284_22	36966	37688	Chromosome	sop
590.133	Typhimurium	590.13284_24	34418	36715	Chromosome	slr
590.133	Typhimurium	590.13284_26	18984	19994	Chromosome	sse
590.133	Typhimurium	590.13284_3	53785	55011	Chromosome	sse
590.133	Typhimurium	590.13284_3	56282	56683	Chromosome	ste
590.133	Typhimurium	590.13284_3	83173	84123	Chromosome	sif
590.133	Typhimurium	590.13284_3	106168	106800	Chromosome	ste
590.133	Typhimurium	590.13284_3	274816	276650	Chromosome	ssa
590.133	Typhimurium	590.13284_3	286862	288330	Chromosome	sse
590.133	Typhimurium	590.13284_3	288346	288780	Chromosome	ssc
590.133	Typhimurium	590.13284_3	288832	289838	Chromosome	sse
590.133	Typhimurium	590.13284_3	291311	291784	Chromosome	ssc
590.133	Typhimurium	590.13284_3	291781	292704	Chromosome	sse
590.133	Typhimurium	590.13284_3	292968	294429	Chromosome	ssa
590.133	Typhimurium	590.13284_3	295905	296306	Chromosome	spi
590.133	Typhimurium	590.13284_3	452128	454230	Chromosome	ssp
590.133	Typhimurium	590.13284_32	4903	5436	Chromosome	sod
590.133	Typhimurium	590.13284_32	12226	12579	Chromosome	grv
590.133	Typhimurium	590.13284_35	4453	6819	Chromosome	ssp
590.133	Typhimurium	590.13284_5	47449	51090	Chromosome	mgt
590.133	Typhimurium	590.13284_5	55004	57871	Chromosome	mis
590.133	Typhimurium	590.13284_5	184648	185967	Chromosome	lpf
590.133	Typhimurium	590.13284_6	107177	108223	Chromosome	sse
590.133	Typhimurium	590.13284_6	195802	198150	Chromosome	sop
590.133	Typhimurium	590.13284_7	183600	184553	Chromosome	sse
590.133	Typhimurium	590.13284_9	3985	4995	Chromosome	sif
590.133	Typhimurium	590.13284_9	82367	83210	Chromosome	csg
590.133	Typhimurium	590.13284_9	134742	136427	Chromosome	sop
590.133	Typhimurium	590.13284_9	137333	138208	Chromosome	pip
590.133	Typhimurium	590.13284_9	152641	153693	Chromosome	omp
590.133	Typhimurium	590.13284_9	173719	174687	Chromosome	sse
590.133	Schwarzengrund	590.13286_1	1	1245	Chromosome	ste
590.133	Schwarzengrund	590.13286_1	75555	76781	Chromosome	sse
590.133	Schwarzengrund	590.13286_1	78052	78453	Chromosome	ste
590.133	Schwarzengrund	590.13286_1	104935	105885	Chromosome	sif
590.133	Schwarzengrund	590.13286_1	127905	128537	Chromosome	ste
590.133	Schwarzengrund	590.13286_1	308238	310072	Chromosome	ssa
590.133	Schwarzengrund	590.13286_1	320283	321751	Chromosome	sse
590.133	Schwarzengrund	590.13286_1	321767	322201	Chromosome	ssc
590.133	Schwarzengrund	590.13286_1	322253	323259	Chromosome	sse
590.133	Schwarzengrund	590.13286_1	324732	325205	Chromosome	ssc
590.133	Schwarzengrund	590.13286_1	325202	326125	Chromosome	sse
590.133	Schwarzengrund	590.13286_1	326327	327788	Chromosome	ssa
590.133	Schwarzengrund	590.13286_1	329264	329665	Chromosome	spi
590.133	Schwarzengrund	590.13286_1	478383	479192	Chromosome	cdt
590.133	Schwarzengrund	590.13286_11	564	3512	Chromosome	fae
590.133	Schwarzengrund	590.13286_12	17706	18716	Chromosome	sif
590.133	Schwarzengrund	590.13286_12	102424	103267	Chromosome	csg
590.133	Schwarzengrund	590.13286_12	154618	156303	Chromosome	sop
590.133	Schwarzengrund	590.13286_12	157208	158083	Chromosome	pip
590.133	Schwarzengrund	590.13286_12	172300	173352	Chromosome	omp
590.133	Schwarzengrund	590.13286_14	27600	29292	Chromosome	fep
590.133	Schwarzengrund	590.13286_14	35872	37480	Chromosome	ent
590.133	Schwarzengrund	590.13286_16	66733	69081	Chromosome	sop
590.133	Schwarzengrund	590.13286_2	104169	106361	Chromosome	sin
590.133	Schwarzengrund	590.13286_2	113233	120543	Chromosome	rat
590.133	Schwarzengrund	590.13286_2	355659	356612	Chromosome	sse
590.133	Schwarzengrund	590.13286_23	48657	52297	Chromosome	mgt
590.133	Schwarzengrund	590.13286_25	28389	31256	Chromosome	mis
590.133	Schwarzengrund	590.13286_5	161168	161890	Chromosome	sop
590.133	Schwarzengrund	590.13286_6	41247	42206	Chromosome	sop
590.133	Schwarzengrund	590.13286_6	179442	181709	Chromosome	slr
590.133	Schwarzengrund	590.13286_8	66036	67088	Chromosome	pip
590.133	Schwarzengrund	590.13286_8	68829	69725	Chromosome	mig
590.133	Schwarzengrund	590.13286_8	149203	150111	Chromosome	avr
590.133	Schwarzengrund	590.13286_8	152643	153782	Chromosome	org
590.133	Schwarzengrund	590.13286_8	154310	155370	Chromosome	prg
590.133	Schwarzengrund	590.13286_8	161384	163015	Chromosome	spt
590.133	Schwarzengrund	590.13286_8	163002	163394	Chromosome	sic
590.133	Schwarzengrund	590.13286_8	163992	167090	Chromosome	sip
590.133	Schwarzengrund	590.13286_8	170202	170699	Chromosome	sic
590.133	Schwarzengrund	590.13286_8	170837	172685	Chromosome	spa
590.133	Schwarzengrund	590.13286_8	174550	176003	Chromosome	inv
590.133	Schwarzengrund	590.13286_8	224617	225570	Chromosome	sop
590.133	Schwarzengrund	590.13286_9	205492	206761	Chromosome	fim
590.133	Typhimurium	590.13287_10	10637	11605	Prophage	sse
590.133	Typhimurium	590.13287_1	93018	93740	Chromosome	sop
590.133	Typhimurium	590.13287_1	254225	255598	Chromosome	ste
590.133	Typhimurium	590.13287_1	323235	324461	Chromosome	sse
590.133	Typhimurium	590.13287_1	325732	326133	Chromosome	ste
590.133	Typhimurium	590.13287_1	352623	353573	Chromosome	sif
590.133	Typhimurium	590.13287_1	375618	376250	Chromosome	ste
590.133	Typhimurium	590.13287_1	544266	546100	Chromosome	ssa
590.133	Typhimurium	590.13287_1	556312	557780	Chromosome	sse
590.133	Typhimurium	590.13287_1	557796	558230	Chromosome	ssc
590.133	Typhimurium	590.13287_1	558282	559288	Chromosome	sse
590.133	Typhimurium	590.13287_1	560761	561234	Chromosome	ssc
590.133	Typhimurium	590.13287_1	561231	562154	Chromosome	sse
590.133	Typhimurium	590.13287_1	562418	563879	Chromosome	ssa
590.133	Typhimurium	590.13287_1	565355	565756	Chromosome	spi
590.133	Typhimurium	590.13287_10	718	1251	Chromosome	sod
590.133	Typhimurium	590.13287_10	31631	32683	Chromosome	omp
590.133	Typhimurium	590.13287_10	47116	47991	Chromosome	pip
590.133	Typhimurium	590.13287_10	48897	50582	Chromosome	sop
590.133	Typhimurium	590.13287_10	98693	99969	Chromosome	csg
590.133	Typhimurium	590.13287_10	180513	181523	Chromosome	sif
590.133	Typhimurium	590.13287_14	66731	67690	Chromosome	sop
590.133	Typhimurium	590.13287_2	105642	107250	Chromosome	ent
590.133	Typhimurium	590.13287_2	113830	115522	Chromosome	fep
590.133	Typhimurium	590.13287_2	156105	157640	Chromosome	fim
590.133	Typhimurium	590.13287_20	15476	17497	Chromosome	fyu
590.133	Typhimurium	590.13287_20	17628	20012	Chromosome	ybt
590.133	Typhimurium	590.13287_20	21106	36798	Chromosome	irp
590.133	Typhimurium	590.13287_20	36989	40118	Chromosome	ybt
590.133	Typhimurium	590.13287_24	42219	44585	Chromosome	ssp
590.133	Typhimurium	590.13287_27	35392	37689	Chromosome	slr
590.133	Typhimurium	590.13287_28	18425	19435	Chromosome	sse
590.133	Typhimurium	590.13287_3	97569	99761	Chromosome	sin
590.133	Typhimurium	590.13287_3	106661	113968	Chromosome	rat
590.133	Typhimurium	590.13287_3	351723	352676	Chromosome	sse
590.133	Typhimurium	590.13287_4	187055	188667	Chromosome	lpf
590.133	Typhimurium	590.13287_4	319332	322199	Chromosome	mis
590.133	Typhimurium	590.13287_4	326113	329754	Chromosome	mgt
590.133	Typhimurium	590.13287_6	98749	99702	Chromosome	sop
590.133	Typhimurium	590.13287_6	142262	143812	Chromosome	inv
590.133	Typhimurium	590.13287_6	151848	153423	Chromosome	spa
590.133	Typhimurium	590.13287_6	155699	156196	Chromosome	sic
590.133	Typhimurium	590.13287_6	156199	159237	Chromosome	sip
590.133	Typhimurium	590.13287_6	163013	163405	Chromosome	sic
590.133	Typhimurium	590.13287_6	163392	165023	Chromosome	spt
590.133	Typhimurium	590.13287_6	169574	171019	Chromosome	prg
590.133	Typhimurium	590.13287_6	172070	173306	Chromosome	org
590.133	Typhimurium	590.13287_6	176288	177196	Chromosome	avr
590.133	Typhimurium	590.13287_6	256606	257502	Chromosome	mig
590.133	Typhimurium	590.13287_6	259243	260295	Chromosome	pip
590.133	Typhimurium	590.13287_8	95359	97707	Chromosome	sop
590.133	Typhimurium	590.13287_8	185286	186332	Chromosome	sse
590.133	Typhimurium	590.13288_9	10637	11605	Prophage	sse
590.133	Typhimurium	590.13288_1	93018	93740	Chromosome	sop
590.133	Typhimurium	590.13288_1	254225	255598	Chromosome	ste
590.133	Typhimurium	590.13288_1	323235	324461	Chromosome	sse
590.133	Typhimurium	590.13288_1	325732	326133	Chromosome	ste
590.133	Typhimurium	590.13288_1	352623	353573	Chromosome	sif
590.133	Typhimurium	590.13288_1	375618	376250	Chromosome	ste
590.133	Typhimurium	590.13288_1	544266	546100	Chromosome	ssa
590.133	Typhimurium	590.13288_1	556312	557780	Chromosome	sse
590.133	Typhimurium	590.13288_1	557796	558230	Chromosome	ssc
590.133	Typhimurium	590.13288_1	558282	559288	Chromosome	sse
590.133	Typhimurium	590.13288_1	560761	561234	Chromosome	ssc
590.133	Typhimurium	590.13288_1	561231	562154	Chromosome	sse
590.133	Typhimurium	590.13288_1	562418	563879	Chromosome	ssa
590.133	Typhimurium	590.13288_1	565355	565756	Chromosome	spi
590.133	Typhimurium	590.13288_14	66731	67690	Chromosome	sop
590.133	Typhimurium	590.13288_18	21534	24141	Chromosome	ybt
590.133	Typhimurium	590.13288_18	29243	44935	Chromosome	irp
590.133	Typhimurium	590.13288_18	44932	46832	Chromosome	ybt
590.133	Typhimurium	590.13288_18	48544	50565	Chromosome	fyu
590.133	Typhimurium	590.13288_2	170338	171946	Chromosome	ent
590.133	Typhimurium	590.13288_2	178526	180218	Chromosome	fep
590.133	Typhimurium	590.13288_2	220801	222336	Chromosome	fim
590.133	Typhimurium	590.13288_21	42219	44585	Chromosome	ssp
590.133	Typhimurium	590.13288_25	35392	37689	Chromosome	slr
590.133	Typhimurium	590.13288_28	13697	14707	Chromosome	sse
590.133	Typhimurium	590.13288_3	97569	99761	Chromosome	sin
590.133	Typhimurium	590.13288_3	106661	113968	Chromosome	rat
590.133	Typhimurium	590.13288_3	351723	352676	Chromosome	sse
590.133	Typhimurium	590.13288_4	186855	188467	Chromosome	lpf
590.133	Typhimurium	590.13288_4	319132	321999	Chromosome	mis
590.133	Typhimurium	590.13288_4	325913	329554	Chromosome	mgt
590.133	Typhimurium	590.13288_6	65289	66341	Chromosome	pip
590.133	Typhimurium	590.13288_6	68082	68978	Chromosome	mig
590.133	Typhimurium	590.13288_6	148388	149296	Chromosome	avr
590.133	Typhimurium	590.13288_6	151829	152958	Chromosome	org
590.133	Typhimurium	590.13288_6	153486	154546	Chromosome	prg
590.133	Typhimurium	590.13288_6	160561	162192	Chromosome	spt
590.133	Typhimurium	590.13288_6	162179	162571	Chromosome	sic
590.133	Typhimurium	590.13288_6	163169	166276	Chromosome	sip
590.133	Typhimurium	590.13288_6	169388	169885	Chromosome	sic
590.133	Typhimurium	590.13288_6	170023	171871	Chromosome	spa
590.133	Typhimurium	590.13288_6	173736	175189	Chromosome	inv
590.133	Typhimurium	590.13288_6	225882	226835	Chromosome	sop
590.133	Typhimurium	590.13288_8	95359	97707	Chromosome	sop
590.133	Typhimurium	590.13288_8	185286	186332	Chromosome	sse
590.133	Typhimurium	590.13288_9	718	1251	Chromosome	sod
590.133	Typhimurium	590.13288_9	31631	32683	Chromosome	omp
590.133	Typhimurium	590.13288_9	47116	47991	Chromosome	pip
590.133	Typhimurium	590.13288_9	48897	50582	Chromosome	sop
590.133	Typhimurium	590.13288_9	98325	99601	Chromosome	csg
590.133	Typhimurium	590.13288_9	180145	181155	Chromosome	sif
590.133	Newport	590.13291_1	162388	163761	Chromosome	ste
590.133	Newport	590.13291_1	231401	232627	Chromosome	sse
590.133	Newport	590.13291_1	233898	234299	Chromosome	ste
590.133	Newport	590.13291_1	260790	261740	Chromosome	sif
590.133	Newport	590.13291_1	283804	284436	Chromosome	ste
590.133	Newport	590.13291_1	449344	451178	Chromosome	ssa
590.133	Newport	590.13291_1	461390	462858	Chromosome	sse
590.133	Newport	590.13291_1	462874	463308	Chromosome	ssc
590.133	Newport	590.13291_1	463360	464366	Chromosome	sse
590.133	Newport	590.13291_1	465839	466312	Chromosome	ssc
590.133	Newport	590.13291_1	466309	467232	Chromosome	sse
590.133	Newport	590.13291_1	467495	468956	Chromosome	ssa
590.133	Newport	590.13291_1	470432	470833	Chromosome	spi
590.133	Newport	590.13291_1	637638	638648	Chromosome	sif
590.133	Newport	590.13291_1	716013	716856	Chromosome	csg
590.133	Newport	590.13291_1	768021	769706	Chromosome	sop
590.133	Newport	590.13291_1	770612	771487	Chromosome	pip
590.133	Newport	590.13291_1	827784	828836	Chromosome	omp
590.133	Newport	590.13291_1	848862	849830	Chromosome	sse
590.133	Newport	590.13291_2	44920	45879	Chromosome	sop
590.133	Newport	590.13291_2	186856	189123	Chromosome	slr
590.133	Newport	590.13291_2	432435	434043	Chromosome	ent
590.133	Newport	590.13291_2	440623	442315	Chromosome	fep
590.133	Newport	590.13291_24	6442	6975	Chromosome	sod
590.133	Newport	590.13291_24	13765	14118	Chromosome	grv
590.133	Newport	590.13291_4	67630	68682	Chromosome	pip
590.133	Newport	590.13291_4	70423	71319	Chromosome	mig
590.133	Newport	590.13291_4	150590	151499	Chromosome	avr
590.133	Newport	590.13291_4	154031	155160	Chromosome	org
590.133	Newport	590.13291_4	155688	156748	Chromosome	prg
590.133	Newport	590.13291_4	162763	164394	Chromosome	spt
590.133	Newport	590.13291_4	164381	164773	Chromosome	sic
590.133	Newport	590.13291_4	165371	168478	Chromosome	sip
590.133	Newport	590.13291_4	171590	172087	Chromosome	sic
590.133	Newport	590.13291_4	172225	174073	Chromosome	spa
590.133	Newport	590.13291_4	175938	177391	Chromosome	inv
590.133	Newport	590.13291_4	230074	231027	Chromosome	sop
590.133	Newport	590.13291_5	215951	217563	Chromosome	lpf
590.133	Newport	590.13291_5	342893	345760	Chromosome	mis
590.133	Newport	590.13291_5	349675	353316	Chromosome	mgt
590.133	Newport	590.13291_6	78	800	Chromosome	sop
590.133	Newport	590.13291_6	199947	202295	Chromosome	sop
590.133	Newport	590.13291_6	292604	293650	Chromosome	sse
590.133	Newport	590.13291_6	392370	394736	Chromosome	ssp
590.133	Newport	590.13291_7	5538	7031	Chromosome	gog
590.133	Newport	590.13291_7	85213	87405	Chromosome	sin
590.133	Newport	590.13291_7	94308	101615	Chromosome	rat
590.133	Newport	590.13291_7	338547	339500	Chromosome	sse
590.133	Newport	590.13291_8	312915	314184	Chromosome	fim
590.133	Enteritidis	590.13292_2	445563	446096	Prophage	sod
590.133	Enteritidis	590.13292_1	91914	92966	Chromosome	pip
590.133	Enteritidis	590.13292_1	94795	95691	Chromosome	mig
590.133	Enteritidis	590.13292_1	174969	175877	Chromosome	avr
590.133	Enteritidis	590.13292_1	178410	179539	Chromosome	org
590.133	Enteritidis	590.13292_1	180067	181127	Chromosome	prg
590.133	Enteritidis	590.13292_1	187143	188774	Chromosome	spt
590.133	Enteritidis	590.13292_1	188761	189153	Chromosome	sic
590.133	Enteritidis	590.13292_1	189751	192858	Chromosome	sip
590.133	Enteritidis	590.13292_1	195970	196467	Chromosome	sic
590.133	Enteritidis	590.13292_1	196605	198453	Chromosome	spa
590.133	Enteritidis	590.13292_1	200318	201771	Chromosome	inv
590.133	Enteritidis	590.13292_1	251353	252306	Chromosome	sop
590.133	Enteritidis	590.13292_12	62007	63380	Chromosome	ste
590.133	Enteritidis	590.13292_17	13768	14778	Chromosome	sse
590.133	Enteritidis	590.13292_2	33913	36167	Chromosome	slr
590.133	Enteritidis	590.13292_2	177029	177988	Chromosome	sop
590.133	Enteritidis	590.13292_2	225629	226597	Chromosome	sse
590.133	Enteritidis	590.13292_2	246630	247682	Chromosome	omp
590.133	Enteritidis	590.13292_2	262111	262986	Chromosome	pip
590.133	Enteritidis	590.13292_2	263892	265577	Chromosome	sop
590.133	Enteritidis	590.13292_2	470845	471567	Chromosome	sop
590.133	Enteritidis	590.13292_3	108093	109103	Chromosome	sif
590.133	Enteritidis	590.13292_3	186460	187303	Chromosome	csg
590.133	Enteritidis	590.13292_3	284631	286979	Chromosome	sop
590.133	Enteritidis	590.13292_3	474634	477000	Chromosome	ssp
590.133	Enteritidis	590.13292_4	105922	107530	Chromosome	ent
590.133	Enteritidis	590.13292_4	114110	115018	Chromosome	fep
590.133	Enteritidis	590.13292_4	148771	150306	Chromosome	fim
590.133	Enteritidis	590.13292_5	41813	45454	Chromosome	mgt
590.133	Enteritidis	590.13292_5	49307	52174	Chromosome	mis
590.133	Enteritidis	590.13292_5	178218	179537	Chromosome	lpf
590.133	Enteritidis	590.13292_6	97428	99360	Chromosome	sin
590.133	Enteritidis	590.13292_6	106260	113567	Chromosome	rat
590.133	Enteritidis	590.13292_6	358837	359790	Chromosome	sse
590.133	Enteritidis	590.13292_7	37140	38366	Chromosome	sse
590.133	Enteritidis	590.13292_7	39637	40038	Chromosome	ste
590.133	Enteritidis	590.13292_7	71261	72211	Chromosome	sif
590.133	Enteritidis	590.13292_7	94251	94883	Chromosome	ste
590.133	Enteritidis	590.13292_7	258324	260158	Chromosome	ssa
590.133	Enteritidis	590.13292_7	270370	271838	Chromosome	sse
590.133	Enteritidis	590.13292_7	271854	272288	Chromosome	ssc
590.133	Enteritidis	590.13292_7	272340	273346	Chromosome	sse
590.133	Enteritidis	590.13292_7	274819	275292	Chromosome	ssc
590.133	Enteritidis	590.13292_7	275289	276212	Chromosome	sse
590.133	Enteritidis	590.13292_7	276415	277876	Chromosome	ssa
590.133	Enteritidis	590.13292_7	279352	279753	Chromosome	spi
590.133	Enteritidis	590.13292_9	399	956	Chromosome	rck
590.133	Enteritidis	590.13292_9	33597	37726	Chromosome	spv
590.133	Enteritidis	590.13292_9	50909	52010	Chromosome	pef
590.133	Typhimurium	590.13293_13	63621	66228	Plasmid	ybt
590.133	Typhimurium	590.13293_13	71330	87022	Plasmid	irp
590.133	Typhimurium	590.13293_13	87019	88919	Plasmid	ybt
590.133	Typhimurium	590.13293_13	90631	92652	Plasmid	fyu
590.133	Typhimurium	590.13293_9	17206	17739	Prophage	sod
590.133	Typhimurium	590.13293_9	27125	28093	Prophage	sse
590.133	Typhimurium	590.13293_1	142411	142812	Chromosome	spi
590.133	Typhimurium	590.13293_1	142814	145499	Chromosome	ssa
590.133	Typhimurium	590.13293_1	146013	146936	Chromosome	sse
590.133	Typhimurium	590.13293_1	146933	147406	Chromosome	ssc
590.133	Typhimurium	590.13293_1	147409	149466	Chromosome	sse
590.133	Typhimurium	590.13293_1	149937	150371	Chromosome	ssc
590.133	Typhimurium	590.13293_1	150387	151855	Chromosome	sse
590.133	Typhimurium	590.13293_1	151949	152432	Chromosome	ssa
590.133	Typhimurium	590.13293_1	331917	332549	Chromosome	ste
590.133	Typhimurium	590.13293_1	354594	355544	Chromosome	sif
590.133	Typhimurium	590.13293_1	382034	382435	Chromosome	ste
590.133	Typhimurium	590.13293_1	383706	384932	Chromosome	sse
590.133	Typhimurium	590.13293_1	452569	453942	Chromosome	ste
590.133	Typhimurium	590.13293_1	614427	615149	Chromosome	sop
590.133	Typhimurium	590.13293_18	28455	29414	Chromosome	sop
590.133	Typhimurium	590.13293_22	34431	36728	Chromosome	slr
590.133	Typhimurium	590.13293_27	13697	14707	Chromosome	sse
590.133	Typhimurium	590.13293_3	169838	171446	Chromosome	ent
590.133	Typhimurium	590.13293_3	178026	179718	Chromosome	fep
590.133	Typhimurium	590.13293_3	220301	221836	Chromosome	fim
590.133	Typhimurium	590.13293_38	211	2577	Chromosome	ssp
590.133	Typhimurium	590.13293_4	97569	99761	Chromosome	sin
590.133	Typhimurium	590.13293_4	106661	113968	Chromosome	rat
590.133	Typhimurium	590.13293_4	351723	352676	Chromosome	sse
590.133	Typhimurium	590.13293_5	186855	188467	Chromosome	lpf
590.133	Typhimurium	590.13293_5	319132	321999	Chromosome	mis
590.133	Typhimurium	590.13293_5	325913	329554	Chromosome	mgt
590.133	Typhimurium	590.13293_7	28951	30003	Chromosome	pip
590.133	Typhimurium	590.13293_7	31744	32640	Chromosome	mig
590.133	Typhimurium	590.13293_7	112050	112958	Chromosome	avr
590.133	Typhimurium	590.13293_7	115491	116620	Chromosome	org
590.133	Typhimurium	590.13293_7	117148	118208	Chromosome	prg
590.133	Typhimurium	590.13293_7	124223	125854	Chromosome	spt
590.133	Typhimurium	590.13293_7	125841	126233	Chromosome	sic
590.133	Typhimurium	590.13293_7	126831	129938	Chromosome	sip
590.133	Typhimurium	590.13293_7	133050	133547	Chromosome	sic
590.133	Typhimurium	590.13293_7	133685	135533	Chromosome	spa
590.133	Typhimurium	590.13293_7	137398	138851	Chromosome	inv
590.133	Typhimurium	590.13293_7	189544	190497	Chromosome	sop
590.133	Typhimurium	590.13293_8	72320	74668	Chromosome	sop
590.133	Typhimurium	590.13293_8	162247	163293	Chromosome	sse
590.133	Typhimurium	590.13293_9	48119	49171	Chromosome	omp
590.133	Typhimurium	590.13293_9	63604	64479	Chromosome	pip
590.133	Typhimurium	590.13293_9	65385	67070	Chromosome	sop
590.133	Typhimurium	590.13293_9	114813	116089	Chromosome	csg
590.133	Typhimurium	590.13293_9	196633	197643	Chromosome	sif
590.133	Kentucky	590.13294_1	482944	483897	Chromosome	sop
590.133	Kentucky	590.13294_1	527609	529159	Chromosome	inv
590.133	Kentucky	590.13294_1	537195	538770	Chromosome	spa
590.133	Kentucky	590.13294_1	541046	541543	Chromosome	sic
590.133	Kentucky	590.13294_1	541546	544584	Chromosome	sip
590.133	Kentucky	590.13294_1	548360	548752	Chromosome	sic
590.133	Kentucky	590.13294_1	548739	550370	Chromosome	spt
590.133	Kentucky	590.13294_1	554920	556365	Chromosome	prg
590.133	Kentucky	590.13294_1	557416	558662	Chromosome	org
590.133	Kentucky	590.13294_1	561645	562553	Chromosome	avr
590.133	Kentucky	590.13294_1	641756	642652	Chromosome	mig
590.133	Kentucky	590.13294_1	644394	645446	Chromosome	pip
590.133	Kentucky	590.13294_12	48549	52189	Chromosome	mgt
590.133	Kentucky	590.13294_12	56104	58956	Chromosome	mis
590.133	Kentucky	590.13294_2	108793	109515	Chromosome	sop
590.133	Kentucky	590.13294_2	117204	119519	Chromosome	ssp
590.133	Kentucky	590.13294_2	354183	356531	Chromosome	sop
590.133	Kentucky	590.13294_20	22846	25113	Chromosome	slr
590.133	Kentucky	590.13294_22	13067	14026	Chromosome	sop
590.133	Kentucky	590.13294_24	13692	14702	Chromosome	sse
590.133	Kentucky	590.13294_3	96028	97862	Chromosome	ssa
590.133	Kentucky	590.13294_3	108074	109542	Chromosome	sse
590.133	Kentucky	590.13294_3	109558	109992	Chromosome	ssc
590.133	Kentucky	590.13294_3	110044	111049	Chromosome	sse
590.133	Kentucky	590.13294_3	112522	112995	Chromosome	ssc
590.133	Kentucky	590.13294_3	112992	113915	Chromosome	sse
590.133	Kentucky	590.13294_3	114178	115639	Chromosome	ssa
590.133	Kentucky	590.13294_3	117115	117516	Chromosome	spi
590.133	Kentucky	590.13294_3	294313	295323	Chromosome	sif
590.133	Kentucky	590.13294_3	372752	373595	Chromosome	csg
590.133	Kentucky	590.13294_3	420080	421765	Chromosome	sop
590.133	Kentucky	590.13294_3	423103	423978	Chromosome	pip
590.133	Kentucky	590.13294_3	438409	439467	Chromosome	omp
590.133	Kentucky	590.13294_4	97536	99728	Chromosome	sin
590.133	Kentucky	590.13294_4	366069	367022	Chromosome	sse
590.133	Kentucky	590.13294_5	157530	159138	Chromosome	ent
590.133	Kentucky	590.13294_5	165717	167409	Chromosome	fep
590.133	Kentucky	590.13294_5	208218	209753	Chromosome	fim
590.133	Kentucky	590.13294_6	52524	53843	Chromosome	lpf
590.133	Kentucky	590.13294_7	52960	54333	Chromosome	ste
590.133	Kentucky	590.13294_7	125973	127199	Chromosome	sse
590.133	Kentucky	590.13294_7	128467	128868	Chromosome	ste
590.133	Kentucky	590.13294_7	155353	156303	Chromosome	sif
590.133	Kentucky	590.13294_7	178348	178980	Chromosome	ste
590.133	Kentucky	590.13294_8	153468	156573	Chromosome	fae
590.133	Enteritidis	590.13296_17	9715	10816	Plasmid	pef
590.133	Enteritidis	590.13296_14	2913	5694	Plasmid	spv
590.133	Enteritidis	590.13296_14	40681	41238	Plasmid	rck
590.133	Enteritidis	590.13296_2	445576	446109	Prophage	sod
590.133	Enteritidis	590.13296_1	91914	92966	Chromosome	pip
590.133	Enteritidis	590.13296_1	94708	95604	Chromosome	mig
590.133	Enteritidis	590.13296_1	174882	175790	Chromosome	avr
590.133	Enteritidis	590.13296_1	178323	179452	Chromosome	org
590.133	Enteritidis	590.13296_1	179980	181040	Chromosome	prg
590.133	Enteritidis	590.13296_1	187056	188687	Chromosome	spt
590.133	Enteritidis	590.13296_1	188674	189066	Chromosome	sic
590.133	Enteritidis	590.13296_1	189664	192771	Chromosome	sip
590.133	Enteritidis	590.13296_1	195883	196380	Chromosome	sic
590.133	Enteritidis	590.13296_1	196518	198366	Chromosome	spa
590.133	Enteritidis	590.13296_1	200231	201684	Chromosome	inv
590.133	Enteritidis	590.13296_1	247642	248595	Chromosome	sop
590.133	Enteritidis	590.13296_15	13768	14778	Chromosome	sse
590.133	Enteritidis	590.13296_2	33913	36167	Chromosome	slr
590.133	Enteritidis	590.13296_2	177029	177988	Chromosome	sop
590.133	Enteritidis	590.13296_2	225629	226597	Chromosome	sse
590.133	Enteritidis	590.13296_2	246630	247682	Chromosome	omp
590.133	Enteritidis	590.13296_2	262111	262986	Chromosome	pip
590.133	Enteritidis	590.13296_2	263892	265577	Chromosome	sop
590.133	Enteritidis	590.13296_2	470858	471580	Chromosome	sop
590.133	Enteritidis	590.13296_2	632504	633877	Chromosome	ste
590.133	Enteritidis	590.13296_3	285024	286293	Chromosome	fim
590.133	Enteritidis	590.13296_3	324239	325147	Chromosome	fep
590.133	Enteritidis	590.13296_3	331727	333335	Chromosome	ent
590.133	Enteritidis	590.13296_4	108093	109103	Chromosome	sif
590.133	Enteritidis	590.13296_4	186460	187303	Chromosome	csg
590.133	Enteritidis	590.13296_4	284619	286967	Chromosome	sop
590.133	Enteritidis	590.13296_4	474621	476987	Chromosome	ssp
590.133	Enteritidis	590.13296_5	41813	45454	Chromosome	mgt
590.133	Enteritidis	590.13296_5	49307	52174	Chromosome	mis
590.133	Enteritidis	590.13296_5	178218	179537	Chromosome	lpf
590.133	Enteritidis	590.13296_6	97428	99360	Chromosome	sin
590.133	Enteritidis	590.13296_6	106260	113567	Chromosome	rat
590.133	Enteritidis	590.13296_6	358955	359908	Chromosome	sse
590.133	Enteritidis	590.13296_7	24708	25934	Chromosome	sse
590.133	Enteritidis	590.13296_7	27205	27606	Chromosome	ste
590.133	Enteritidis	590.13296_7	58829	59779	Chromosome	sif
590.133	Enteritidis	590.13296_7	81819	82451	Chromosome	ste
590.133	Enteritidis	590.13296_7	245892	247726	Chromosome	ssa
590.133	Enteritidis	590.13296_7	257938	259406	Chromosome	sse
590.133	Enteritidis	590.13296_7	259422	259856	Chromosome	ssc
590.133	Enteritidis	590.13296_7	259908	260914	Chromosome	sse
590.133	Enteritidis	590.13296_7	262387	262860	Chromosome	ssc
590.133	Enteritidis	590.13296_7	262857	263780	Chromosome	sse
590.133	Enteritidis	590.13296_7	263983	265444	Chromosome	ssa
590.133	Enteritidis	590.13296_7	266920	267321	Chromosome	spi
590.133	Schwarzengrund	590.13297_1	48657	52297	Chromosome	mgt
590.133	Schwarzengrund	590.13297_1	56151	59018	Chromosome	mis
590.133	Schwarzengrund	590.13297_10	107656	109490	Chromosome	ssa
590.133	Schwarzengrund	590.13297_10	119701	121169	Chromosome	sse
590.133	Schwarzengrund	590.13297_10	121185	121619	Chromosome	ssc
590.133	Schwarzengrund	590.13297_10	121671	122677	Chromosome	sse
590.133	Schwarzengrund	590.13297_10	124150	124623	Chromosome	ssc
590.133	Schwarzengrund	590.13297_10	124620	125543	Chromosome	sse
590.133	Schwarzengrund	590.13297_10	125745	127206	Chromosome	ssa
590.133	Schwarzengrund	590.13297_10	128682	129083	Chromosome	spi
590.133	Schwarzengrund	590.13297_12	123764	124486	Chromosome	sop
590.133	Schwarzengrund	590.13297_16	18884	19894	Chromosome	sif
590.133	Schwarzengrund	590.13297_16	103602	104445	Chromosome	csg
590.133	Schwarzengrund	590.13297_17	27335	29027	Chromosome	fep
590.133	Schwarzengrund	590.13297_17	35607	37215	Chromosome	ent
590.133	Schwarzengrund	590.13297_19	91751	92560	Chromosome	cdt
590.133	Schwarzengrund	590.13297_2	65047	67995	Chromosome	fae
590.133	Schwarzengrund	590.13297_20	53001	55349	Chromosome	sop
590.133	Schwarzengrund	590.13297_3	96506	98698	Chromosome	sin
590.133	Schwarzengrund	590.13297_3	105570	112880	Chromosome	rat
590.133	Schwarzengrund	590.13297_3	347996	348949	Chromosome	sse
590.133	Schwarzengrund	590.13297_4	16247	17299	Chromosome	pip
590.133	Schwarzengrund	590.13297_4	19040	19936	Chromosome	mig
590.133	Schwarzengrund	590.13297_4	99414	100322	Chromosome	avr
590.133	Schwarzengrund	590.13297_4	102854	103993	Chromosome	org
590.133	Schwarzengrund	590.13297_4	104521	105581	Chromosome	prg
590.133	Schwarzengrund	590.13297_4	111595	113226	Chromosome	spt
590.133	Schwarzengrund	590.13297_4	113213	113605	Chromosome	sic
590.133	Schwarzengrund	590.13297_4	114203	117301	Chromosome	sip
590.133	Schwarzengrund	590.13297_4	120413	120910	Chromosome	sic
590.133	Schwarzengrund	590.13297_4	121048	122896	Chromosome	spa
590.133	Schwarzengrund	590.13297_4	124761	126214	Chromosome	inv
590.133	Schwarzengrund	590.13297_4	174828	175781	Chromosome	sop
590.133	Schwarzengrund	590.13297_5	44457	46142	Chromosome	sop
590.133	Schwarzengrund	590.13297_5	47047	47922	Chromosome	pip
590.133	Schwarzengrund	590.13297_5	62139	63191	Chromosome	omp
590.133	Schwarzengrund	590.13297_5	164124	165083	Chromosome	sop
590.133	Schwarzengrund	590.13297_5	302313	304580	Chromosome	slr
590.133	Schwarzengrund	590.13297_6	90690	92063	Chromosome	ste
590.133	Schwarzengrund	590.13297_6	166365	167591	Chromosome	sse
590.133	Schwarzengrund	590.13297_6	168862	169263	Chromosome	ste
590.133	Schwarzengrund	590.13297_6	195753	196703	Chromosome	sif
590.133	Schwarzengrund	590.13297_6	218723	219355	Chromosome	ste
590.133	Schwarzengrund	590.13297_7	154113	155382	Chromosome	fim
590.133	Enteritidis	590.13301_23	10689	11246	Plasmid	rck
590.133	Enteritidis	590.13301_19	21200	25329	Plasmid	spv
590.133	Enteritidis	590.13301_19	38512	39613	Plasmid	pef
590.133	Enteritidis	590.13301_2	445563	446096	Prophage	sod
590.133	Enteritidis	590.13301_1	91914	92966	Chromosome	pip
590.133	Enteritidis	590.13301_1	94795	95691	Chromosome	mig
590.133	Enteritidis	590.13301_1	174969	175877	Chromosome	avr
590.133	Enteritidis	590.13301_1	178410	179539	Chromosome	org
590.133	Enteritidis	590.13301_1	180067	181127	Chromosome	prg
590.133	Enteritidis	590.13301_1	187143	188774	Chromosome	spt
590.133	Enteritidis	590.13301_1	188761	189153	Chromosome	sic
590.133	Enteritidis	590.13301_1	189751	192858	Chromosome	sip
590.133	Enteritidis	590.13301_1	195970	196467	Chromosome	sic
590.133	Enteritidis	590.13301_1	196605	198453	Chromosome	spa
590.133	Enteritidis	590.13301_1	200318	201771	Chromosome	inv
590.133	Enteritidis	590.13301_1	251353	252306	Chromosome	sop
590.133	Enteritidis	590.13301_12	105784	107392	Chromosome	ent
590.133	Enteritidis	590.13301_12	113972	114880	Chromosome	fep
590.133	Enteritidis	590.13301_13	62007	63380	Chromosome	ste
590.133	Enteritidis	590.13301_2	33913	36167	Chromosome	slr
590.133	Enteritidis	590.13301_2	177029	177988	Chromosome	sop
590.133	Enteritidis	590.13301_2	225629	226597	Chromosome	sse
590.133	Enteritidis	590.13301_2	246630	247682	Chromosome	omp
590.133	Enteritidis	590.13301_2	262111	262986	Chromosome	pip
590.133	Enteritidis	590.13301_2	263892	265577	Chromosome	sop
590.133	Enteritidis	590.13301_2	470845	471567	Chromosome	sop
590.133	Enteritidis	590.13301_21	13768	14778	Chromosome	sse
590.133	Enteritidis	590.13301_3	108093	109103	Chromosome	sif
590.133	Enteritidis	590.13301_3	186460	187303	Chromosome	csg
590.133	Enteritidis	590.13301_3	284631	286979	Chromosome	sop
590.133	Enteritidis	590.13301_3	474634	477000	Chromosome	ssp
590.133	Enteritidis	590.13301_4	41813	45454	Chromosome	mgt
590.133	Enteritidis	590.13301_4	49307	52174	Chromosome	mis
590.133	Enteritidis	590.13301_4	178218	179537	Chromosome	lpf
590.133	Enteritidis	590.13301_5	37140	38366	Chromosome	sse
590.133	Enteritidis	590.13301_5	39637	40038	Chromosome	ste
590.133	Enteritidis	590.13301_5	71261	72211	Chromosome	sif
590.133	Enteritidis	590.13301_5	94251	94883	Chromosome	ste
590.133	Enteritidis	590.13301_5	258324	260158	Chromosome	ssa
590.133	Enteritidis	590.13301_5	270370	271838	Chromosome	sse
590.133	Enteritidis	590.13301_5	271854	272288	Chromosome	ssc
590.133	Enteritidis	590.13301_5	272340	273346	Chromosome	sse
590.133	Enteritidis	590.13301_5	274819	275292	Chromosome	ssc
590.133	Enteritidis	590.13301_5	275289	276212	Chromosome	sse
590.133	Enteritidis	590.13301_5	276415	277876	Chromosome	ssa
590.133	Enteritidis	590.13301_5	279352	279753	Chromosome	spi
590.133	Enteritidis	590.13301_6	260	2192	Chromosome	sin
590.133	Enteritidis	590.13301_6	9092	16399	Chromosome	rat
590.133	Enteritidis	590.13301_6	261669	262622	Chromosome	sse
590.133	Enteritidis	590.13301_7	5817	7352	Chromosome	fim
590.133	Berta	590.13308_1	481625	482578	Chromosome	sop
590.133	Berta	590.13308_1	523846	525395	Chromosome	inv
590.133	Berta	590.13308_1	533431	535006	Chromosome	spa
590.133	Berta	590.13308_1	537282	537779	Chromosome	sic
590.133	Berta	590.13308_1	537782	540820	Chromosome	sip
590.133	Berta	590.13308_1	544596	544988	Chromosome	sic
590.133	Berta	590.13308_1	544975	546606	Chromosome	spt
590.133	Berta	590.13308_1	551157	552602	Chromosome	prg
590.133	Berta	590.13308_1	553653	554889	Chromosome	org
590.133	Berta	590.13308_1	557871	558778	Chromosome	avr
590.133	Berta	590.13308_1	638257	639153	Chromosome	mig
590.133	Berta	590.13308_1	640895	641947	Chromosome	pip
590.133	Berta	590.13308_10	15826	18093	Chromosome	slr
590.133	Berta	590.13308_10	158381	159340	Chromosome	sop
590.133	Berta	590.13308_12	83166	84851	Chromosome	sop
590.133	Berta	590.13308_12	85757	86632	Chromosome	pip
590.133	Berta	590.13308_12	101064	102116	Chromosome	omp
590.133	Berta	590.13308_2	70869	71270	Chromosome	spi
590.133	Berta	590.13308_2	71272	73957	Chromosome	ssa
590.133	Berta	590.13308_2	74418	75341	Chromosome	sse
590.133	Berta	590.13308_2	75338	75811	Chromosome	ssc
590.133	Berta	590.13308_2	75814	77871	Chromosome	sse
590.133	Berta	590.13308_2	78342	78776	Chromosome	ssc
590.133	Berta	590.13308_2	78792	80260	Chromosome	sse
590.133	Berta	590.13308_2	80354	80837	Chromosome	ssa
590.133	Berta	590.13308_2	255830	256462	Chromosome	ste
590.133	Berta	590.13308_2	278526	279476	Chromosome	sif
590.133	Berta	590.13308_2	310699	311100	Chromosome	ste
590.133	Berta	590.13308_2	312371	313597	Chromosome	sse
590.133	Berta	590.13308_2	381236	382609	Chromosome	ste
590.133	Berta	590.13308_2	542916	543638	Chromosome	sop
590.133	Berta	590.13308_20	13766	14776	Chromosome	sse
590.133	Berta	590.13308_4	222969	224581	Chromosome	lpf
590.133	Berta	590.13308_4	352055	354931	Chromosome	mis
590.133	Berta	590.13308_4	358845	362486	Chromosome	mgt
590.133	Berta	590.13308_5	97056	99248	Chromosome	sin
590.133	Berta	590.13308_5	106151	113458	Chromosome	rat
590.133	Berta	590.13308_5	359758	360711	Chromosome	sse
590.133	Berta	590.13308_6	4954	7320	Chromosome	ssp
590.133	Berta	590.13308_6	106264	107310	Chromosome	sse
590.133	Berta	590.13308_6	196090	198438	Chromosome	sop
590.133	Berta	590.13308_6	266010	267286	Chromosome	csg
590.133	Berta	590.13308_6	347826	348836	Chromosome	sif
590.133	Berta	590.13308_7	217027	218635	Chromosome	ent
590.133	Berta	590.13308_7	225214	226906	Chromosome	fep
590.133	Berta	590.13308_8	6854	8389	Chromosome	fim
590.133	Reading	590.13309_1	187829	190177	Chromosome	sop
590.133	Reading	590.13309_1	374022	374744	Chromosome	sop
590.133	Reading	590.13309_1	533243	534616	Chromosome	ste
590.133	Reading	590.13309_1	610548	611774	Chromosome	sse
590.133	Reading	590.13309_1	613045	613446	Chromosome	ste
590.133	Reading	590.13309_1	639938	640888	Chromosome	sif
590.133	Reading	590.13309_1	662888	663520	Chromosome	ste
590.133	Reading	590.13309_1	836293	838127	Chromosome	ssa
590.133	Reading	590.13309_1	848345	849813	Chromosome	sse
590.133	Reading	590.13309_1	849829	850263	Chromosome	ssc
590.133	Reading	590.13309_1	850315	851321	Chromosome	sse
590.133	Reading	590.13309_1	852794	853267	Chromosome	ssc
590.133	Reading	590.13309_1	853264	854187	Chromosome	sse
590.133	Reading	590.13309_1	854390	855851	Chromosome	ssa
590.133	Reading	590.13309_1	857327	857728	Chromosome	spi
590.133	Reading	590.13309_1	1018196	1019005	Chromosome	cdt
590.133	Reading	590.13309_1	1044889	1045899	Chromosome	sif
590.133	Reading	590.13309_1	1128285	1129128	Chromosome	csg
590.133	Reading	590.13309_1	1180543	1182228	Chromosome	sop
590.133	Reading	590.13309_1	1183135	1184010	Chromosome	pip
590.133	Reading	590.13309_1	1198210	1199262	Chromosome	omp
590.133	Reading	590.13309_1	1255587	1256546	Chromosome	sop
590.133	Reading	590.13309_1	1393599	1395866	Chromosome	slr
590.133	Reading	590.13309_1	1625124	1626732	Chromosome	ent
590.133	Reading	590.13309_1	1633312	1635004	Chromosome	fep
590.133	Reading	590.13309_1	1667878	1669413	Chromosome	fim
590.133	Reading	590.13309_14	18431	19441	Chromosome	sse
590.133	Reading	590.13309_2	420474	421427	Chromosome	sop
590.133	Reading	590.13309_2	453535	455085	Chromosome	inv
590.133	Reading	590.13309_2	463121	464696	Chromosome	spa
590.133	Reading	590.13309_2	466972	467469	Chromosome	sic
590.133	Reading	590.13309_2	467472	470510	Chromosome	sip
590.133	Reading	590.13309_2	474277	474669	Chromosome	sic
590.133	Reading	590.13309_2	474656	476287	Chromosome	spt
590.133	Reading	590.13309_2	480835	482280	Chromosome	prg
590.133	Reading	590.13309_2	483331	484577	Chromosome	org
590.133	Reading	590.13309_2	487560	488468	Chromosome	avr
590.133	Reading	590.13309_2	567949	568845	Chromosome	mig
590.133	Reading	590.13309_3	337111	340227	Chromosome	fae
590.133	Reading	590.13309_4	96218	98410	Chromosome	sin
590.133	Reading	590.13309_4	105285	112595	Chromosome	rat
590.133	Reading	590.13309_4	355588	356541	Chromosome	sse
590.133	Reading	590.13309_7	127693	130560	Chromosome	mis
590.133	Reading	590.13309_7	134410	138051	Chromosome	mgt
590.133	Heidelberg	590.13312_3	610286	612652	Prophage	ssp
590.133	Heidelberg	590.13312_1	91675	92727	Chromosome	pip
590.133	Heidelberg	590.13312_1	94469	95365	Chromosome	mig
590.133	Heidelberg	590.13312_1	174775	175683	Chromosome	avr
590.133	Heidelberg	590.13312_1	178216	179345	Chromosome	org
590.133	Heidelberg	590.13312_1	179873	180933	Chromosome	prg
590.133	Heidelberg	590.13312_1	186948	188579	Chromosome	spt
590.133	Heidelberg	590.13312_1	188566	188958	Chromosome	sic
590.133	Heidelberg	590.13312_1	189556	192663	Chromosome	sip
590.133	Heidelberg	590.13312_1	195775	196272	Chromosome	sic
590.133	Heidelberg	590.13312_1	196410	198258	Chromosome	spa
590.133	Heidelberg	590.13312_1	200123	201576	Chromosome	inv
590.133	Heidelberg	590.13312_1	252245	253198	Chromosome	sop
590.133	Heidelberg	590.13312_11	28339	29298	Chromosome	sop
590.133	Heidelberg	590.13312_11	96501	96854	Chromosome	grv
590.133	Heidelberg	590.13312_11	103644	104177	Chromosome	sod
590.133	Heidelberg	590.13312_15	42661	43614	Chromosome	sse
590.133	Heidelberg	590.13312_2	301358	302627	Chromosome	fim
590.133	Heidelberg	590.13312_2	347401	349093	Chromosome	fep
590.133	Heidelberg	590.13312_2	355673	357281	Chromosome	ent
590.133	Heidelberg	590.13312_2	563547	565814	Chromosome	slr
590.133	Heidelberg	590.13312_3	60979	62352	Chromosome	ste
590.133	Heidelberg	590.13312_3	222833	223555	Chromosome	sop
590.133	Heidelberg	590.13312_3	411003	413351	Chromosome	sop
590.133	Heidelberg	590.13312_3	500899	501945	Chromosome	sse
590.133	Heidelberg	590.13312_4	222214	223826	Chromosome	lpf
590.133	Heidelberg	590.13312_4	365680	368547	Chromosome	mis
590.133	Heidelberg	590.13312_4	372461	376102	Chromosome	mgt
590.133	Heidelberg	590.13312_5	154948	155349	Chromosome	spi
590.133	Heidelberg	590.13312_5	155351	158036	Chromosome	ssa
590.133	Heidelberg	590.13312_5	158550	159473	Chromosome	sse
590.133	Heidelberg	590.13312_5	159470	159943	Chromosome	ssc
590.133	Heidelberg	590.13312_5	159946	162003	Chromosome	sse
590.133	Heidelberg	590.13312_5	162474	162908	Chromosome	ssc
590.133	Heidelberg	590.13312_5	162924	164392	Chromosome	sse
590.133	Heidelberg	590.13312_5	164486	164969	Chromosome	ssa
590.133	Heidelberg	590.13312_5	346178	346810	Chromosome	ste
590.133	Heidelberg	590.13312_5	368857	369807	Chromosome	sif
590.133	Heidelberg	590.13312_5	396314	396715	Chromosome	ste
590.133	Heidelberg	590.13312_5	397986	399212	Chromosome	sse
590.133	Heidelberg	590.13312_7	110620	116739	Chromosome	shd
590.133	Heidelberg	590.13312_7	117433	124740	Chromosome	rat
590.133	Heidelberg	590.13312_7	131643	133835	Chromosome	sin
590.133	Heidelberg	590.13312_9	19901	20953	Chromosome	omp
590.133	Heidelberg	590.13312_9	35386	36261	Chromosome	pip
590.133	Heidelberg	590.13312_9	37167	38852	Chromosome	sop
590.133	Heidelberg	590.13312_9	86585	87861	Chromosome	csg
590.133	Heidelberg	590.13312_9	168394	169404	Chromosome	sif
590.133	Kentucky	590.13313_29	714	3015	Plasmid	iut
590.133	Kentucky	590.13313_29	2953	6013	Plasmid	iuc
590.133	Kentucky	590.13313_22	28635	33597	Plasmid	iro
590.133	Kentucky	590.13313_1	482928	483881	Chromosome	sop
590.133	Kentucky	590.13313_1	527532	529082	Chromosome	inv
590.133	Kentucky	590.13313_1	537118	538693	Chromosome	spa
590.133	Kentucky	590.13313_1	540969	541466	Chromosome	sic
590.133	Kentucky	590.13313_1	541469	544507	Chromosome	sip
590.133	Kentucky	590.13313_1	548283	548675	Chromosome	sic
590.133	Kentucky	590.13313_1	548662	550293	Chromosome	spt
590.133	Kentucky	590.13313_1	554843	556288	Chromosome	prg
590.133	Kentucky	590.13313_1	557339	558585	Chromosome	org
590.133	Kentucky	590.13313_1	561568	562476	Chromosome	avr
590.133	Kentucky	590.13313_1	641679	642575	Chromosome	mig
590.133	Kentucky	590.13313_1	644317	645369	Chromosome	pip
590.133	Kentucky	590.13313_10	23731	26046	Chromosome	ssp
590.133	Kentucky	590.13313_10	33735	34457	Chromosome	sop
590.133	Kentucky	590.13313_11	36068	37753	Chromosome	sop
590.133	Kentucky	590.13313_11	39091	39966	Chromosome	pip
590.133	Kentucky	590.13313_11	54397	55455	Chromosome	omp
590.133	Kentucky	590.13313_17	22846	25113	Chromosome	slr
590.133	Kentucky	590.13313_2	52960	54333	Chromosome	ste
590.133	Kentucky	590.13313_2	125973	127199	Chromosome	sse
590.133	Kentucky	590.13313_2	128467	128868	Chromosome	ste
590.133	Kentucky	590.13313_2	155353	156303	Chromosome	sif
590.133	Kentucky	590.13313_2	178348	178980	Chromosome	ste
590.133	Kentucky	590.13313_2	355104	356938	Chromosome	ssa
590.133	Kentucky	590.13313_2	367150	368618	Chromosome	sse
590.133	Kentucky	590.13313_2	368634	369068	Chromosome	ssc
590.133	Kentucky	590.13313_2	369120	370126	Chromosome	sse
590.133	Kentucky	590.13313_2	371599	372072	Chromosome	ssc
590.133	Kentucky	590.13313_2	372069	372992	Chromosome	sse
590.133	Kentucky	590.13313_2	373255	374716	Chromosome	ssa
590.133	Kentucky	590.13313_2	376192	376593	Chromosome	spi
590.133	Kentucky	590.13313_2	553389	554399	Chromosome	sif
590.133	Kentucky	590.13313_2	631828	632671	Chromosome	csg
590.133	Kentucky	590.13313_24	13067	14026	Chromosome	sop
590.133	Kentucky	590.13313_26	13692	14702	Chromosome	sse
590.133	Kentucky	590.13313_3	271379	272648	Chromosome	fim
590.133	Kentucky	590.13313_3	317650	319342	Chromosome	fep
590.133	Kentucky	590.13313_3	324297	326771	Chromosome	ent
590.133	Kentucky	590.13313_4	211195	213543	Chromosome	sop
590.133	Kentucky	590.13313_5	48780	52420	Chromosome	mgt
590.133	Kentucky	590.13313_5	56335	59187	Chromosome	mis
590.133	Kentucky	590.13313_5	179678	180997	Chromosome	lpf
590.133	Kentucky	590.13313_6	3536	6446	Chromosome	fae
590.133	Kentucky	590.13313_7	230	2422	Chromosome	sin
590.133	Kentucky	590.13313_7	268762	269715	Chromosome	sse
590.133	Senftenberg	590.13314_1	258972	260241	Chromosome	fim
590.133	Senftenberg	590.13314_1	305148	306840	Chromosome	fep
590.133	Senftenberg	590.13314_1	313419	315027	Chromosome	ent
590.133	Senftenberg	590.13314_1	511613	513880	Chromosome	slr
590.133	Senftenberg	590.13314_13	36058	37743	Chromosome	sop
590.133	Senftenberg	590.13314_13	39079	39954	Chromosome	pip
590.133	Senftenberg	590.13314_13	54387	55439	Chromosome	omp
590.133	Senftenberg	590.13314_13	161048	162007	Chromosome	sop
590.133	Senftenberg	590.13314_14	131037	132871	Chromosome	ssa
590.133	Senftenberg	590.13314_14	143083	144551	Chromosome	sse
590.133	Senftenberg	590.13314_14	144567	145001	Chromosome	ssc
590.133	Senftenberg	590.13314_14	145053	146059	Chromosome	sse
590.133	Senftenberg	590.13314_14	147532	148005	Chromosome	ssc
590.133	Senftenberg	590.13314_14	148002	148925	Chromosome	sse
590.133	Senftenberg	590.13314_14	149188	150649	Chromosome	ssa
590.133	Senftenberg	590.13314_14	152125	152526	Chromosome	spi
590.133	Senftenberg	590.13314_16	70740	73607	Chromosome	mis
590.133	Senftenberg	590.13314_16	77521	81162	Chromosome	mgt
590.133	Senftenberg	590.13314_19	51318	52544	Chromosome	sse
590.133	Senftenberg	590.13314_19	53815	54216	Chromosome	ste
590.133	Senftenberg	590.13314_19	80701	81651	Chromosome	sif
590.133	Senftenberg	590.13314_19	103689	104321	Chromosome	ste
590.133	Senftenberg	590.13314_2	36901	37953	Chromosome	pip
590.133	Senftenberg	590.13314_2	39695	40591	Chromosome	mig
590.133	Senftenberg	590.13314_2	119949	120857	Chromosome	avr
590.133	Senftenberg	590.13314_2	123391	124530	Chromosome	org
590.133	Senftenberg	590.13314_2	125058	126118	Chromosome	prg
590.133	Senftenberg	590.13314_2	132131	133762	Chromosome	spt
590.133	Senftenberg	590.13314_2	133749	134141	Chromosome	sic
590.133	Senftenberg	590.13314_2	134739	137846	Chromosome	sip
590.133	Senftenberg	590.13314_2	140958	141455	Chromosome	sic
590.133	Senftenberg	590.13314_2	141593	143441	Chromosome	spa
590.133	Senftenberg	590.13314_2	145306	146759	Chromosome	inv
590.133	Senftenberg	590.13314_2	200283	201236	Chromosome	sop
590.133	Senftenberg	590.13314_22	34488	35861	Chromosome	ste
590.133	Senftenberg	590.13314_24	56888	61031	Chromosome	lpf
590.133	Senftenberg	590.13314_27	17856	18866	Chromosome	sse
590.133	Senftenberg	590.13314_29	16122	16965	Chromosome	csg
590.133	Senftenberg	590.13314_4	76879	79227	Chromosome	sop
590.133	Senftenberg	590.13314_4	174906	175952	Chromosome	sse
590.133	Senftenberg	590.13314_5	108699	109421	Chromosome	sop
590.133	Senftenberg	590.13314_6	61666	62676	Chromosome	sif
590.133	Senftenberg	590.13314_7	165100	166053	Chromosome	sse
590.133	Senftenberg	590.13314_8	97561	99753	Chromosome	sin
590.133	Typhimurium	590.13315_14	66136	68743	Plasmid	ybt
590.133	Typhimurium	590.13315_14	73845	89537	Plasmid	irp
590.133	Typhimurium	590.13315_14	89534	91434	Plasmid	ybt
590.133	Typhimurium	590.13315_14	93146	95167	Plasmid	fyu
590.133	Typhimurium	590.13315_1	142125	142526	Chromosome	spi
590.133	Typhimurium	590.13315_1	142528	145213	Chromosome	ssa
590.133	Typhimurium	590.13315_1	145727	146650	Chromosome	sse
590.133	Typhimurium	590.13315_1	146647	147120	Chromosome	ssc
590.133	Typhimurium	590.13315_1	147123	149180	Chromosome	sse
590.133	Typhimurium	590.13315_1	149651	150085	Chromosome	ssc
590.133	Typhimurium	590.13315_1	150101	151569	Chromosome	sse
590.133	Typhimurium	590.13315_1	151663	152146	Chromosome	ssa
590.133	Typhimurium	590.13315_1	331631	332263	Chromosome	ste
590.133	Typhimurium	590.13315_1	354308	355258	Chromosome	sif
590.133	Typhimurium	590.13315_1	381748	382149	Chromosome	ste
590.133	Typhimurium	590.13315_1	383420	384646	Chromosome	sse
590.133	Typhimurium	590.13315_1	452283	453656	Chromosome	ste
590.133	Typhimurium	590.13315_1	614141	614863	Chromosome	sop
590.133	Typhimurium	590.13315_11	92032	92985	Chromosome	sse
590.133	Typhimurium	590.13315_12	62887	63933	Chromosome	sse
590.133	Typhimurium	590.13315_15	72320	74668	Chromosome	sop
590.133	Typhimurium	590.13315_16	511	1463	Chromosome	csg
590.133	Typhimurium	590.13315_16	79223	80233	Chromosome	sif
590.133	Typhimurium	590.13315_2	431089	432042	Chromosome	sop
590.133	Typhimurium	590.13315_2	474602	476152	Chromosome	inv
590.133	Typhimurium	590.13315_2	484188	485763	Chromosome	spa
590.133	Typhimurium	590.13315_2	488039	488536	Chromosome	sic
590.133	Typhimurium	590.13315_2	488539	491577	Chromosome	sip
590.133	Typhimurium	590.13315_2	495353	495745	Chromosome	sic
590.133	Typhimurium	590.13315_2	495732	497363	Chromosome	spt
590.133	Typhimurium	590.13315_2	501914	503359	Chromosome	prg
590.133	Typhimurium	590.13315_2	504410	505646	Chromosome	org
590.133	Typhimurium	590.13315_2	508628	509536	Chromosome	avr
590.133	Typhimurium	590.13315_2	588946	589842	Chromosome	mig
590.133	Typhimurium	590.13315_2	591583	592635	Chromosome	pip
590.133	Typhimurium	590.13315_29	34431	36728	Chromosome	slr
590.133	Typhimurium	590.13315_3	129875	131483	Chromosome	ent
590.133	Typhimurium	590.13315_3	138063	139755	Chromosome	fep
590.133	Typhimurium	590.13315_3	180338	181873	Chromosome	fim
590.133	Typhimurium	590.13315_32	18425	19435	Chromosome	sse
590.133	Typhimurium	590.13315_4	139362	145481	Chromosome	shd
590.133	Typhimurium	590.13315_4	146175	153482	Chromosome	rat
590.133	Typhimurium	590.13315_4	160382	162574	Chromosome	sin
590.133	Typhimurium	590.13315_47	211	2577	Chromosome	ssp
590.133	Typhimurium	590.13315_5	219	1269	Chromosome	csg
590.133	Typhimurium	590.13315_5	50315	52000	Chromosome	sop
590.133	Typhimurium	590.13315_5	52906	53781	Chromosome	pip
590.133	Typhimurium	590.13315_5	68214	69266	Chromosome	omp
590.133	Typhimurium	590.13315_5	173980	174939	Chromosome	sop
590.133	Typhimurium	590.13315_6	186855	188467	Chromosome	lpf
590.133	Typhimurium	590.13315_7	47265	50906	Chromosome	mgt
590.133	Typhimurium	590.13315_7	54820	57687	Chromosome	mis
590.133	Heidelberg	590.13316_10	170690	173056	Prophage	ssp
590.133	Heidelberg	590.13316_9	96501	96854	Prophage	grv
590.133	Heidelberg	590.13316_9	103644	104177	Prophage	sod
590.133	Heidelberg	590.13316_1	349989	351258	Chromosome	fim
590.133	Heidelberg	590.13316_1	396032	397724	Chromosome	fep
590.133	Heidelberg	590.13316_1	404304	405912	Chromosome	ent
590.133	Heidelberg	590.13316_10	61310	62356	Chromosome	sse
590.133	Heidelberg	590.13316_12	144	866	Chromosome	sop
590.133	Heidelberg	590.13316_13	34873	35826	Chromosome	sse
590.133	Heidelberg	590.13316_14	54583	56850	Chromosome	slr
590.133	Heidelberg	590.13316_16	14959	15969	Chromosome	sif
590.133	Heidelberg	590.13316_16	93332	94175	Chromosome	csg
590.133	Heidelberg	590.13316_22	47333	50974	Chromosome	mgt
590.133	Heidelberg	590.13316_22	54888	57755	Chromosome	mis
590.133	Heidelberg	590.13316_25	25064	27412	Chromosome	sop
590.133	Heidelberg	590.13316_3	254562	256174	Chromosome	lpf
590.133	Heidelberg	590.13316_34	200	1250	Chromosome	csg
590.133	Heidelberg	590.13316_4	152860	153261	Chromosome	spi
590.133	Heidelberg	590.13316_4	153263	155948	Chromosome	ssa
590.133	Heidelberg	590.13316_4	156462	157385	Chromosome	sse
590.133	Heidelberg	590.13316_4	157382	157855	Chromosome	ssc
590.133	Heidelberg	590.13316_4	157858	159915	Chromosome	sse
590.133	Heidelberg	590.13316_4	160386	160820	Chromosome	ssc
590.133	Heidelberg	590.13316_4	160836	162304	Chromosome	sse
590.133	Heidelberg	590.13316_4	162398	162881	Chromosome	ssa
590.133	Heidelberg	590.13316_5	160358	161731	Chromosome	ste
590.133	Heidelberg	590.13316_5	229246	230472	Chromosome	sse
590.133	Heidelberg	590.13316_5	231743	232144	Chromosome	ste
590.133	Heidelberg	590.13316_5	258651	259601	Chromosome	sif
590.133	Heidelberg	590.13316_5	281648	282280	Chromosome	ste
590.133	Heidelberg	590.13316_7	110620	116739	Chromosome	shd
590.133	Heidelberg	590.13316_7	117433	124740	Chromosome	rat
590.133	Heidelberg	590.13316_7	131643	133835	Chromosome	sin
590.133	Heidelberg	590.13316_8	40329	41381	Chromosome	pip
590.133	Heidelberg	590.13316_8	43123	44019	Chromosome	mig
590.133	Heidelberg	590.13316_8	123429	124337	Chromosome	avr
590.133	Heidelberg	590.13316_8	126870	127999	Chromosome	org
590.133	Heidelberg	590.13316_8	128527	129587	Chromosome	prg
590.133	Heidelberg	590.13316_8	135602	137233	Chromosome	spt
590.133	Heidelberg	590.13316_8	137220	137612	Chromosome	sic
590.133	Heidelberg	590.13316_8	138210	141317	Chromosome	sip
590.133	Heidelberg	590.13316_8	144429	144926	Chromosome	sic
590.133	Heidelberg	590.13316_8	145064	146912	Chromosome	spa
590.133	Heidelberg	590.13316_8	148777	150230	Chromosome	inv
590.133	Heidelberg	590.13316_8	200896	201849	Chromosome	sop
590.133	Heidelberg	590.13316_9	28339	29298	Chromosome	sop
590.133	Heidelberg	590.13316_9	134378	135430	Chromosome	omp
590.133	Heidelberg	590.13316_9	149863	150738	Chromosome	pip
590.133	Heidelberg	590.13316_9	151644	153329	Chromosome	sop
590.133	Saintpaul	590.13318_3	263452	265818	Prophage	ssp
590.133	Saintpaul	590.13318_1	14613	16805	Chromosome	sin
590.133	Saintpaul	590.13318_1	23705	31012	Chromosome	rat
590.133	Saintpaul	590.13318_1	268116	269069	Chromosome	sse
590.133	Saintpaul	590.13318_11	61359	61991	Chromosome	ste
590.133	Saintpaul	590.13318_11	84038	84988	Chromosome	sif
590.133	Saintpaul	590.13318_11	111479	111880	Chromosome	ste
590.133	Saintpaul	590.13318_11	113151	114377	Chromosome	sse
590.133	Saintpaul	590.13318_12	100483	102750	Chromosome	slr
590.133	Saintpaul	590.13318_13	60200	61159	Chromosome	sop
590.133	Saintpaul	590.13318_16	39518	42634	Chromosome	fae
590.133	Saintpaul	590.13318_19	39473	41165	Chromosome	fep
590.133	Saintpaul	590.13318_19	47745	49353	Chromosome	ent
590.133	Saintpaul	590.13318_2	152283	152684	Chromosome	spi
590.133	Saintpaul	590.13318_2	152686	155371	Chromosome	ssa
590.133	Saintpaul	590.13318_2	155885	156808	Chromosome	sse
590.133	Saintpaul	590.13318_2	156805	157278	Chromosome	ssc
590.133	Saintpaul	590.13318_2	157281	159338	Chromosome	sse
590.133	Saintpaul	590.13318_2	159809	160243	Chromosome	ssc
590.133	Saintpaul	590.13318_2	160259	161727	Chromosome	sse
590.133	Saintpaul	590.13318_2	161821	162304	Chromosome	ssa
590.133	Saintpaul	590.13318_20	16817	17827	Chromosome	sif
590.133	Saintpaul	590.13318_20	95202	96045	Chromosome	csg
590.133	Saintpaul	590.13318_21	169	1219	Chromosome	csg
590.133	Saintpaul	590.13318_21	50632	52317	Chromosome	sop
590.133	Saintpaul	590.13318_21	53223	54098	Chromosome	pip
590.133	Saintpaul	590.13318_21	68531	69583	Chromosome	omp
590.133	Saintpaul	590.13318_24	74229	77096	Chromosome	mis
590.133	Saintpaul	590.13318_27	1178	2713	Chromosome	fim
590.133	Saintpaul	590.13318_3	64141	66488	Chromosome	sop
590.133	Saintpaul	590.13318_3	154068	155114	Chromosome	sse
590.133	Saintpaul	590.13318_34	41804	45445	Chromosome	mgt
590.133	Saintpaul	590.13318_48	53	1006	Chromosome	sop
590.133	Saintpaul	590.13318_5	222341	223953	Chromosome	lpf
590.133	Saintpaul	590.13318_6	68628	69680	Chromosome	pip
590.133	Saintpaul	590.13318_6	71421	72317	Chromosome	mig
590.133	Saintpaul	590.13318_6	151458	152366	Chromosome	avr
590.133	Saintpaul	590.13318_6	154896	156025	Chromosome	org
590.133	Saintpaul	590.13318_6	156553	157613	Chromosome	prg
590.133	Saintpaul	590.13318_6	163628	165259	Chromosome	spt
590.133	Saintpaul	590.13318_6	165246	165638	Chromosome	sic
590.133	Saintpaul	590.13318_6	166236	169343	Chromosome	sip
590.133	Saintpaul	590.13318_6	172455	172952	Chromosome	sic
590.133	Saintpaul	590.13318_6	173090	174938	Chromosome	spa
590.133	Saintpaul	590.13318_6	176803	178256	Chromosome	inv
590.133	Saintpaul	590.13318_9	161035	162408	Chromosome	ste
590.133	Agona	590.13319_1	120707	121339	Chromosome	ste
590.133	Agona	590.13319_1	143364	144314	Chromosome	sif
590.133	Agona	590.13319_1	175535	175936	Chromosome	ste
590.133	Agona	590.13319_1	177195	178421	Chromosome	sse
590.133	Agona	590.13319_1	250080	251453	Chromosome	ste
590.133	Agona	590.13319_1	414304	415026	Chromosome	sop
590.133	Agona	590.13319_10	3458	4734	Chromosome	csg
590.133	Agona	590.13319_10	85251	86261	Chromosome	sif
590.133	Agona	590.13319_11	52719	53988	Chromosome	fim
590.133	Agona	590.13319_11	91208	92900	Chromosome	fep
590.133	Agona	590.13319_11	99480	101088	Chromosome	ent
590.133	Agona	590.13319_14	70536	70937	Chromosome	spi
590.133	Agona	590.13319_14	70939	73624	Chromosome	ssa
590.133	Agona	590.13319_14	74137	75060	Chromosome	sse
590.133	Agona	590.13319_14	75057	75530	Chromosome	ssc
590.133	Agona	590.13319_14	75533	77590	Chromosome	sse
590.133	Agona	590.13319_14	78061	78495	Chromosome	ssc
590.133	Agona	590.13319_14	78511	79979	Chromosome	sse
590.133	Agona	590.13319_14	80073	80556	Chromosome	ssa
590.133	Agona	590.13319_2	106940	107992	Chromosome	pip
590.133	Agona	590.13319_2	109732	110628	Chromosome	mig
590.133	Agona	590.13319_2	190090	190998	Chromosome	avr
590.133	Agona	590.13319_2	193532	194671	Chromosome	org
590.133	Agona	590.13319_2	195199	196259	Chromosome	prg
590.133	Agona	590.13319_2	202272	203903	Chromosome	spt
590.133	Agona	590.13319_2	203890	204282	Chromosome	sic
590.133	Agona	590.13319_2	204880	207987	Chromosome	sip
590.133	Agona	590.13319_2	211099	211596	Chromosome	sic
590.133	Agona	590.13319_2	211734	213582	Chromosome	spa
590.133	Agona	590.13319_2	215447	216900	Chromosome	inv
590.133	Agona	590.13319_2	268549	269503	Chromosome	sop
590.133	Agona	590.13319_20	17896	20193	Chromosome	slr
590.133	Agona	590.13319_23	17703	18713	Chromosome	sse
590.133	Agona	590.13319_3	41714	42667	Chromosome	sse
590.133	Agona	590.13319_3	303133	305325	Chromosome	sin
590.133	Agona	590.13319_4	47891	51532	Chromosome	mgt
590.133	Agona	590.13319_4	55466	58333	Chromosome	mis
590.133	Agona	590.13319_4	192209	193528	Chromosome	lpf
590.133	Agona	590.13319_6	197889	200237	Chromosome	sop
590.133	Agona	590.13319_7	117684	118643	Chromosome	sop
590.133	Agona	590.13319_7	178751	179809	Chromosome	omp
590.133	Agona	590.13319_7	194241	195116	Chromosome	pip
590.133	Agona	590.13319_7	196457	198142	Chromosome	sop
590.133	Enteritidis	590.13323_17	399	956	Plasmid	rck
590.133	Enteritidis	590.13323_17	33597	37726	Plasmid	spv
590.133	Enteritidis	590.13323_17	50909	52010	Plasmid	pef
590.133	Enteritidis	590.13323_2	371819	372352	Prophage	sod
590.133	Enteritidis	590.13323_1	509008	509961	Chromosome	sop
590.133	Enteritidis	590.13323_1	551411	552960	Chromosome	inv
590.133	Enteritidis	590.13323_1	560996	562571	Chromosome	spa
590.133	Enteritidis	590.13323_1	564847	565344	Chromosome	sic
590.133	Enteritidis	590.13323_1	565347	568385	Chromosome	sip
590.133	Enteritidis	590.13323_1	572161	572553	Chromosome	sic
590.133	Enteritidis	590.13323_1	572540	574171	Chromosome	spt
590.133	Enteritidis	590.13323_1	578723	580168	Chromosome	prg
590.133	Enteritidis	590.13323_1	581219	582455	Chromosome	org
590.133	Enteritidis	590.13323_1	585437	586345	Chromosome	avr
590.133	Enteritidis	590.13323_1	665623	666519	Chromosome	mig
590.133	Enteritidis	590.13323_1	668348	669400	Chromosome	pip
590.133	Enteritidis	590.13323_10	108093	109103	Chromosome	sif
590.133	Enteritidis	590.13323_10	186460	187303	Chromosome	csg
590.133	Enteritidis	590.13323_13	62007	63380	Chromosome	ste
590.133	Enteritidis	590.13323_16	33913	36167	Chromosome	slr
590.133	Enteritidis	590.13323_2	103285	104244	Chromosome	sop
590.133	Enteritidis	590.13323_2	151885	152853	Chromosome	sse
590.133	Enteritidis	590.13323_2	172886	173938	Chromosome	omp
590.133	Enteritidis	590.13323_2	188367	189242	Chromosome	pip
590.133	Enteritidis	590.13323_2	190148	191833	Chromosome	sop
590.133	Enteritidis	590.13323_2	397101	397823	Chromosome	sop
590.133	Enteritidis	590.13323_21	139	1149	Chromosome	sse
590.133	Enteritidis	590.13323_3	105692	107300	Chromosome	ent
590.133	Enteritidis	590.13323_3	113880	114788	Chromosome	fep
590.133	Enteritidis	590.13323_3	148541	150076	Chromosome	fim
590.133	Enteritidis	590.13323_4	41813	45454	Chromosome	mgt
590.133	Enteritidis	590.13323_4	49307	52174	Chromosome	mis
590.133	Enteritidis	590.13323_4	178218	179537	Chromosome	lpf
590.133	Enteritidis	590.13323_5	97428	99360	Chromosome	sin
590.133	Enteritidis	590.13323_5	106260	113567	Chromosome	rat
590.133	Enteritidis	590.13323_5	114261	120326	Chromosome	shd
590.133	Enteritidis	590.13323_5	359026	359979	Chromosome	sse
590.133	Enteritidis	590.13323_6	37140	38366	Chromosome	sse
590.133	Enteritidis	590.13323_6	39637	40038	Chromosome	ste
590.133	Enteritidis	590.13323_6	71261	72211	Chromosome	sif
590.133	Enteritidis	590.13323_6	94251	94883	Chromosome	ste
590.133	Enteritidis	590.13323_6	258324	260158	Chromosome	ssa
590.133	Enteritidis	590.13323_6	270370	271838	Chromosome	sse
590.133	Enteritidis	590.13323_6	271854	272288	Chromosome	ssc
590.133	Enteritidis	590.13323_6	272340	273346	Chromosome	sse
590.133	Enteritidis	590.13323_6	274819	275292	Chromosome	ssc
590.133	Enteritidis	590.13323_6	275289	276212	Chromosome	sse
590.133	Enteritidis	590.13323_6	276415	277876	Chromosome	ssa
590.133	Enteritidis	590.13323_6	279352	279753	Chromosome	spi
590.133	Enteritidis	590.13323_8	64933	67281	Chromosome	sop
590.133	Enteritidis	590.13323_8	254936	257302	Chromosome	ssp
590.133	Typhimurium	590.13326_1	1	880	Chromosome	ssa
590.133	Typhimurium	590.13326_1	168896	169528	Chromosome	ste
590.133	Typhimurium	590.13326_1	191573	192523	Chromosome	sif
590.133	Typhimurium	590.13326_1	219013	219414	Chromosome	ste
590.133	Typhimurium	590.13326_101	211	2577	Chromosome	ssp
590.133	Typhimurium	590.13326_102	1366	3058	Chromosome	fep
590.133	Typhimurium	590.13326_11	41020	43887	Chromosome	mis
590.133	Typhimurium	590.13326_11	47801	51442	Chromosome	mgt
590.133	Typhimurium	590.13326_12	498	1450	Chromosome	csg
590.133	Typhimurium	590.13326_12	79210	80220	Chromosome	sif
590.133	Typhimurium	590.13326_122	40	762	Chromosome	sop
590.133	Typhimurium	590.13326_13	19968	21020	Chromosome	omp
590.133	Typhimurium	590.13326_13	35453	36328	Chromosome	pip
590.133	Typhimurium	590.13326_13	37234	38919	Chromosome	sop
590.133	Typhimurium	590.13326_13	86662	87938	Chromosome	csg
590.133	Typhimurium	590.13326_15	57118	59310	Chromosome	sin
590.133	Typhimurium	590.13326_15	66210	73517	Chromosome	rat
590.133	Typhimurium	590.13326_2	1077	2612	Chromosome	fim
590.133	Typhimurium	590.13326_21	28455	29414	Chromosome	sop
590.133	Typhimurium	590.13326_30	1	1363	Chromosome	ste
590.133	Typhimurium	590.13326_35	124	1077	Chromosome	sse
590.133	Typhimurium	590.13326_39	34771	37068	Chromosome	slr
590.133	Typhimurium	590.13326_4	158698	160310	Chromosome	lpf
590.133	Typhimurium	590.13326_51	148	1277	Chromosome	org
590.133	Typhimurium	590.13326_51	1805	2865	Chromosome	prg
590.133	Typhimurium	590.13326_51	8880	10511	Chromosome	spt
590.133	Typhimurium	590.13326_51	10498	10890	Chromosome	sic
590.133	Typhimurium	590.13326_51	11488	14595	Chromosome	sip
590.133	Typhimurium	590.13326_51	17707	18204	Chromosome	sic
590.133	Typhimurium	590.13326_51	18342	20190	Chromosome	spa
590.133	Typhimurium	590.13326_51	22055	23508	Chromosome	inv
590.133	Typhimurium	590.13326_64	21905	24253	Chromosome	sop
590.133	Typhimurium	590.13326_70	181	1227	Chromosome	ssa
590.133	Typhimurium	590.13326_70	11172	12640	Chromosome	sse
590.133	Typhimurium	590.13326_70	12656	13090	Chromosome	ssc
590.133	Typhimurium	590.13326_70	13142	14148	Chromosome	sse
590.133	Typhimurium	590.13326_70	15621	16094	Chromosome	ssc
590.133	Typhimurium	590.13326_70	16091	17014	Chromosome	sse
590.133	Typhimurium	590.13326_70	17278	18739	Chromosome	ssa
590.133	Typhimurium	590.13326_70	20215	20616	Chromosome	spi
590.133	Typhimurium	590.13326_73	17486	18712	Chromosome	sse
590.133	Typhimurium	590.13326_75	18425	19435	Chromosome	sse
590.133	Typhimurium	590.13326_8	24816	25868	Chromosome	pip
590.133	Typhimurium	590.13326_8	27609	28505	Chromosome	mig
590.133	Typhimurium	590.13326_8	107915	108823	Chromosome	avr
590.133	Typhimurium	590.13326_87	12874	13827	Chromosome	sop
590.133	Typhimurium	590.13326_9	2974	4582	Chromosome	ent
590.133	Schwarzengrund	590.13327_1	190207	192555	Chromosome	sop
590.133	Schwarzengrund	590.13327_1	383118	383840	Chromosome	sop
590.133	Schwarzengrund	590.13327_1	544949	546322	Chromosome	ste
590.133	Schwarzengrund	590.13327_1	620624	621850	Chromosome	sse
590.133	Schwarzengrund	590.13327_1	623121	623522	Chromosome	ste
590.133	Schwarzengrund	590.13327_1	650012	650962	Chromosome	sif
590.133	Schwarzengrund	590.13327_1	672982	673614	Chromosome	ste
590.133	Schwarzengrund	590.13327_11	18884	19894	Chromosome	sif
590.133	Schwarzengrund	590.13327_11	103602	104445	Chromosome	csg
590.133	Schwarzengrund	590.13327_13	91751	92560	Chromosome	cdt
590.133	Schwarzengrund	590.13327_2	542266	545371	Chromosome	fae
590.133	Schwarzengrund	590.13327_3	295140	296409	Chromosome	fim
590.133	Schwarzengrund	590.13327_3	381398	383090	Chromosome	fep
590.133	Schwarzengrund	590.13327_3	389670	391278	Chromosome	ent
590.133	Schwarzengrund	590.13327_4	12044	13096	Chromosome	pip
590.133	Schwarzengrund	590.13327_4	14837	15733	Chromosome	mig
590.133	Schwarzengrund	590.13327_4	95211	96119	Chromosome	avr
590.133	Schwarzengrund	590.13327_4	98651	99790	Chromosome	org
590.133	Schwarzengrund	590.13327_4	100318	101378	Chromosome	prg
590.133	Schwarzengrund	590.13327_4	107392	109023	Chromosome	spt
590.133	Schwarzengrund	590.13327_4	109010	109402	Chromosome	sic
590.133	Schwarzengrund	590.13327_4	110000	113098	Chromosome	sip
590.133	Schwarzengrund	590.13327_4	116210	116707	Chromosome	sic
590.133	Schwarzengrund	590.13327_4	116845	118693	Chromosome	spa
590.133	Schwarzengrund	590.13327_4	120558	122011	Chromosome	inv
590.133	Schwarzengrund	590.13327_4	170625	171578	Chromosome	sop
590.133	Schwarzengrund	590.13327_5	48657	52297	Chromosome	mgt
590.133	Schwarzengrund	590.13327_5	56151	59018	Chromosome	mis
590.133	Schwarzengrund	590.13327_6	44457	46142	Chromosome	sop
590.133	Schwarzengrund	590.13327_6	47047	47922	Chromosome	pip
590.133	Schwarzengrund	590.13327_6	62139	63191	Chromosome	omp
590.133	Schwarzengrund	590.13327_6	164124	165083	Chromosome	sop
590.133	Schwarzengrund	590.13327_6	302313	304580	Chromosome	slr
590.133	Schwarzengrund	590.13327_7	96209	98401	Chromosome	sin
590.133	Schwarzengrund	590.13327_7	105273	112583	Chromosome	rat
590.133	Schwarzengrund	590.13327_7	347699	348652	Chromosome	sse
590.133	Schwarzengrund	590.13327_9	107656	109490	Chromosome	ssa
590.133	Schwarzengrund	590.13327_9	119701	121169	Chromosome	sse
590.133	Schwarzengrund	590.13327_9	121185	121619	Chromosome	ssc
590.133	Schwarzengrund	590.13327_9	121671	122677	Chromosome	sse
590.133	Schwarzengrund	590.13327_9	124150	124623	Chromosome	ssc
590.133	Schwarzengrund	590.13327_9	124620	125543	Chromosome	sse
590.133	Schwarzengrund	590.13327_9	125745	127206	Chromosome	ssa
590.133	Schwarzengrund	590.13327_9	128682	129083	Chromosome	spi
590.133	Typhimurium	590.13329_13	63641	66248	Plasmid	ybt
590.133	Typhimurium	590.13329_13	71350	87042	Plasmid	irp
590.133	Typhimurium	590.13329_13	87039	88939	Plasmid	ybt
590.133	Typhimurium	590.13329_13	90651	92672	Plasmid	fyu
590.133	Typhimurium	590.13329_12	96540	97073	Prophage	sod
590.133	Typhimurium	590.13329_1	93018	93740	Chromosome	sop
590.133	Typhimurium	590.13329_1	254225	255598	Chromosome	ste
590.133	Typhimurium	590.13329_1	323235	324461	Chromosome	sse
590.133	Typhimurium	590.13329_1	325732	326133	Chromosome	ste
590.133	Typhimurium	590.13329_1	352623	353573	Chromosome	sif
590.133	Typhimurium	590.13329_1	375618	376250	Chromosome	ste
590.133	Typhimurium	590.13329_1	544266	546100	Chromosome	ssa
590.133	Typhimurium	590.13329_1	556312	557780	Chromosome	sse
590.133	Typhimurium	590.13329_1	557796	558230	Chromosome	ssc
590.133	Typhimurium	590.13329_1	558282	559288	Chromosome	sse
590.133	Typhimurium	590.13329_1	560761	561234	Chromosome	ssc
590.133	Typhimurium	590.13329_1	561231	562154	Chromosome	sse
590.133	Typhimurium	590.13329_1	562418	563879	Chromosome	ssa
590.133	Typhimurium	590.13329_1	565355	565756	Chromosome	spi
590.133	Typhimurium	590.13329_12	28455	29414	Chromosome	sop
590.133	Typhimurium	590.13329_12	106459	107427	Chromosome	sse
590.133	Typhimurium	590.13329_14	412	1364	Chromosome	csg
590.133	Typhimurium	590.13329_14	79123	80133	Chromosome	sif
590.133	Typhimurium	590.13329_16	19342	20394	Chromosome	omp
590.133	Typhimurium	590.13329_16	34827	35702	Chromosome	pip
590.133	Typhimurium	590.13329_16	36608	38293	Chromosome	sop
590.133	Typhimurium	590.13329_16	86037	87313	Chromosome	csg
590.133	Typhimurium	590.13329_2	431119	432072	Chromosome	sop
590.133	Typhimurium	590.13329_2	474632	476182	Chromosome	inv
590.133	Typhimurium	590.13329_2	484218	485793	Chromosome	spa
590.133	Typhimurium	590.13329_2	488069	488566	Chromosome	sic
590.133	Typhimurium	590.13329_2	488569	491607	Chromosome	sip
590.133	Typhimurium	590.13329_2	495383	495775	Chromosome	sic
590.133	Typhimurium	590.13329_2	495762	497393	Chromosome	spt
590.133	Typhimurium	590.13329_2	501944	503389	Chromosome	prg
590.133	Typhimurium	590.13329_2	504440	505676	Chromosome	org
590.133	Typhimurium	590.13329_2	508658	509566	Chromosome	avr
590.133	Typhimurium	590.13329_2	588976	589872	Chromosome	mig
590.133	Typhimurium	590.13329_2	591613	592665	Chromosome	pip
590.133	Typhimurium	590.13329_23	2060	5701	Chromosome	mgt
590.133	Typhimurium	590.13329_24	42439	45306	Chromosome	mis
590.133	Typhimurium	590.13329_28	34431	36728	Chromosome	slr
590.133	Typhimurium	590.13329_3	259381	260650	Chromosome	fim
590.133	Typhimurium	590.13329_3	305426	307118	Chromosome	fep
590.133	Typhimurium	590.13329_3	313698	315306	Chromosome	ent
590.133	Typhimurium	590.13329_30	18425	19435	Chromosome	sse
590.133	Typhimurium	590.13329_4	186855	188467	Chromosome	lpf
590.133	Typhimurium	590.13329_40	4269	6635	Chromosome	ssp
590.133	Typhimurium	590.13329_5	97567	99759	Chromosome	sin
590.133	Typhimurium	590.13329_5	106659	113966	Chromosome	rat
590.133	Typhimurium	590.13329_6	72320	74668	Chromosome	sop
590.133	Typhimurium	590.13329_6	162247	163293	Chromosome	sse
590.133	Typhimurium	590.13329_9	41335	42288	Chromosome	sse
590.133	Muenchen	590.13331_1	34081	36348	Chromosome	slr
590.133	Muenchen	590.13331_1	175170	176129	Chromosome	sop
590.133	Muenchen	590.13331_1	236235	237287	Chromosome	omp
590.133	Muenchen	590.13331_1	251755	252630	Chromosome	pip
590.133	Muenchen	590.13331_1	253536	255221	Chromosome	sop
590.133	Muenchen	590.13331_1	303147	304423	Chromosome	csg
590.133	Muenchen	590.13331_1	384964	385974	Chromosome	sif
590.133	Muenchen	590.13331_1	552909	553310	Chromosome	spi
590.133	Muenchen	590.13331_1	553312	555997	Chromosome	ssa
590.133	Muenchen	590.13331_1	556511	557434	Chromosome	sse
590.133	Muenchen	590.13331_1	557431	557904	Chromosome	ssc
590.133	Muenchen	590.13331_1	557907	559964	Chromosome	sse
590.133	Muenchen	590.13331_1	560435	560869	Chromosome	ssc
590.133	Muenchen	590.13331_1	560885	562353	Chromosome	sse
590.133	Muenchen	590.13331_1	562447	562930	Chromosome	ssa
590.133	Muenchen	590.13331_1	742018	742650	Chromosome	ste
590.133	Muenchen	590.13331_1	764695	765645	Chromosome	sif
590.133	Muenchen	590.13331_1	792135	792536	Chromosome	ste
590.133	Muenchen	590.13331_1	793807	795033	Chromosome	sse
590.133	Muenchen	590.13331_1	862670	864043	Chromosome	ste
590.133	Muenchen	590.13331_10	137547	138500	Chromosome	sse
590.133	Muenchen	590.13331_14	52150	53419	Chromosome	fim
590.133	Muenchen	590.13331_2	482033	482986	Chromosome	sop
590.133	Muenchen	590.13331_2	527555	529104	Chromosome	inv
590.133	Muenchen	590.13331_2	537140	538715	Chromosome	spa
590.133	Muenchen	590.13331_2	540991	541488	Chromosome	sic
590.133	Muenchen	590.13331_2	541491	544529	Chromosome	sip
590.133	Muenchen	590.13331_2	548305	548697	Chromosome	sic
590.133	Muenchen	590.13331_2	548684	550315	Chromosome	spt
590.133	Muenchen	590.13331_2	554866	556311	Chromosome	prg
590.133	Muenchen	590.13331_2	557362	558598	Chromosome	org
590.133	Muenchen	590.13331_2	561580	562488	Chromosome	avr
590.133	Muenchen	590.13331_2	641635	642531	Chromosome	mig
590.133	Muenchen	590.13331_2	644272	645324	Chromosome	pip
590.133	Muenchen	590.13331_4	98887	99609	Chromosome	sop
590.133	Muenchen	590.13331_4	293527	295875	Chromosome	sop
590.133	Muenchen	590.13331_4	386182	387228	Chromosome	sse
590.133	Muenchen	590.13331_4	486131	488497	Chromosome	ssp
590.133	Muenchen	590.13331_5	50292	53933	Chromosome	mgt
590.133	Muenchen	590.13331_5	57847	60699	Chromosome	mis
590.133	Muenchen	590.13331_5	181965	183284	Chromosome	lpf
590.133	Muenchen	590.13331_7	97340	99532	Chromosome	sin
590.133	Muenchen	590.13331_7	106432	113739	Chromosome	rat
590.133	Muenchen	590.13331_7	114433	119539	Chromosome	shd
590.133	Muenchen	590.13331_9	170277	171885	Chromosome	ent
590.133	Muenchen	590.13331_9	178465	180157	Chromosome	fep
590.133	Heidelberg	590.13332_1	4339	6705	Prophage	ssp
590.133	Heidelberg	590.13332_5	96501	96854	Prophage	grv
590.133	Heidelberg	590.13332_5	103644	104177	Prophage	sod
590.133	Heidelberg	590.13332_1	115046	116092	Chromosome	sse
590.133	Heidelberg	590.13332_1	203640	205988	Chromosome	sop
590.133	Heidelberg	590.13332_1	393436	394158	Chromosome	sop
590.133	Heidelberg	590.13332_1	554639	556012	Chromosome	ste
590.133	Heidelberg	590.13332_1	623527	624753	Chromosome	sse
590.133	Heidelberg	590.13332_1	626024	626425	Chromosome	ste
590.133	Heidelberg	590.13332_1	652932	653882	Chromosome	sif
590.133	Heidelberg	590.13332_1	675929	676561	Chromosome	ste
590.133	Heidelberg	590.13332_1	846302	848136	Chromosome	ssa
590.133	Heidelberg	590.13332_1	858348	859816	Chromosome	sse
590.133	Heidelberg	590.13332_1	859832	860266	Chromosome	ssc
590.133	Heidelberg	590.13332_1	860318	861324	Chromosome	sse
590.133	Heidelberg	590.13332_1	862797	863270	Chromosome	ssc
590.133	Heidelberg	590.13332_1	863267	864190	Chromosome	sse
590.133	Heidelberg	590.13332_1	864454	865915	Chromosome	ssa
590.133	Heidelberg	590.13332_1	867391	867792	Chromosome	spi
590.133	Heidelberg	590.13332_10	119543	120496	Chromosome	sse
590.133	Heidelberg	590.13332_2	91676	92728	Chromosome	pip
590.133	Heidelberg	590.13332_2	94470	95366	Chromosome	mig
590.133	Heidelberg	590.13332_2	174776	175684	Chromosome	avr
590.133	Heidelberg	590.13332_2	178217	179346	Chromosome	org
590.133	Heidelberg	590.13332_2	179874	180934	Chromosome	prg
590.133	Heidelberg	590.13332_2	186949	188580	Chromosome	spt
590.133	Heidelberg	590.13332_2	188567	188959	Chromosome	sic
590.133	Heidelberg	590.13332_2	189557	192664	Chromosome	sip
590.133	Heidelberg	590.13332_2	195776	196273	Chromosome	sic
590.133	Heidelberg	590.13332_2	196411	198259	Chromosome	spa
590.133	Heidelberg	590.13332_2	200124	201577	Chromosome	inv
590.133	Heidelberg	590.13332_2	252243	253196	Chromosome	sop
590.133	Heidelberg	590.13332_3	258754	260023	Chromosome	fim
590.133	Heidelberg	590.13332_3	304797	306489	Chromosome	fep
590.133	Heidelberg	590.13332_3	313069	314677	Chromosome	ent
590.133	Heidelberg	590.13332_3	520633	522900	Chromosome	slr
590.133	Heidelberg	590.13332_4	222214	223826	Chromosome	lpf
590.133	Heidelberg	590.13332_4	354408	357275	Chromosome	mis
590.133	Heidelberg	590.13332_4	361189	364830	Chromosome	mgt
590.133	Heidelberg	590.13332_5	28339	29298	Chromosome	sop
590.133	Heidelberg	590.13332_5	134378	135430	Chromosome	omp
590.133	Heidelberg	590.13332_5	149863	150738	Chromosome	pip
590.133	Heidelberg	590.13332_5	151644	153329	Chromosome	sop
590.133	Heidelberg	590.13332_5	201062	202338	Chromosome	csg
590.133	Heidelberg	590.13332_5	282872	283882	Chromosome	sif
590.133	Heidelberg	590.13332_7	110620	116739	Chromosome	shd
590.133	Heidelberg	590.13332_7	117433	124740	Chromosome	rat
590.133	Heidelberg	590.13332_7	131643	133835	Chromosome	sin
590.133	Heidelberg	590.13333_1	5404	7770	Prophage	ssp
590.133	Heidelberg	590.13333_1	116111	117157	Chromosome	sse
590.133	Heidelberg	590.13333_1	204705	207053	Chromosome	sop
590.133	Heidelberg	590.13333_1	394501	395223	Chromosome	sop
590.133	Heidelberg	590.13333_1	555704	557077	Chromosome	ste
590.133	Heidelberg	590.13333_1	624601	625827	Chromosome	sse
590.133	Heidelberg	590.13333_1	627098	627499	Chromosome	ste
590.133	Heidelberg	590.13333_1	654006	654956	Chromosome	sif
590.133	Heidelberg	590.13333_1	677003	677635	Chromosome	ste
590.133	Heidelberg	590.13333_1	847375	849209	Chromosome	ssa
590.133	Heidelberg	590.13333_1	859421	860889	Chromosome	sse
590.133	Heidelberg	590.13333_1	860905	861339	Chromosome	ssc
590.133	Heidelberg	590.13333_1	861391	862397	Chromosome	sse
590.133	Heidelberg	590.13333_1	863870	864343	Chromosome	ssc
590.133	Heidelberg	590.13333_1	864340	865263	Chromosome	sse
590.133	Heidelberg	590.13333_1	865527	866988	Chromosome	ssa
590.133	Heidelberg	590.13333_1	868464	868865	Chromosome	spi
590.133	Heidelberg	590.13333_11	28339	29298	Chromosome	sop
590.133	Heidelberg	590.13333_11	96501	96854	Chromosome	grv
590.133	Heidelberg	590.13333_11	103644	104177	Chromosome	sod
590.133	Heidelberg	590.13333_15	42661	43614	Chromosome	sse
590.133	Heidelberg	590.13333_2	301358	302627	Chromosome	fim
590.133	Heidelberg	590.13333_2	347401	349093	Chromosome	fep
590.133	Heidelberg	590.13333_2	355673	357281	Chromosome	ent
590.133	Heidelberg	590.13333_2	563702	565969	Chromosome	slr
590.133	Heidelberg	590.13333_3	20989	21942	Chromosome	sop
590.133	Heidelberg	590.13333_4	222148	223760	Chromosome	lpf
590.133	Heidelberg	590.13333_4	365614	368481	Chromosome	mis
590.133	Heidelberg	590.13333_4	372395	376036	Chromosome	mgt
590.133	Heidelberg	590.13333_6	91676	92728	Chromosome	pip
590.133	Heidelberg	590.13333_6	94470	95366	Chromosome	mig
590.133	Heidelberg	590.13333_6	174776	175684	Chromosome	avr
590.133	Heidelberg	590.13333_6	178217	179346	Chromosome	org
590.133	Heidelberg	590.13333_6	179874	180934	Chromosome	prg
590.133	Heidelberg	590.13333_6	186949	188580	Chromosome	spt
590.133	Heidelberg	590.13333_6	188567	188959	Chromosome	sic
590.133	Heidelberg	590.13333_6	189557	192664	Chromosome	sip
590.133	Heidelberg	590.13333_6	195776	196273	Chromosome	sic
590.133	Heidelberg	590.13333_6	196411	198259	Chromosome	spa
590.133	Heidelberg	590.13333_6	200124	201577	Chromosome	inv
590.133	Heidelberg	590.13333_7	110620	116739	Chromosome	shd
590.133	Heidelberg	590.13333_7	117433	124740	Chromosome	rat
590.133	Heidelberg	590.13333_7	131643	133835	Chromosome	sin
590.133	Heidelberg	590.13333_9	19901	20953	Chromosome	omp
590.133	Heidelberg	590.13333_9	35386	36261	Chromosome	pip
590.133	Heidelberg	590.13333_9	37167	38852	Chromosome	sop
590.133	Heidelberg	590.13333_9	86585	87861	Chromosome	csg
590.133	Heidelberg	590.13333_9	168394	169404	Chromosome	sif
590.133	Saintpaul	590.13334_1	223775	224728	Chromosome	sse
590.133	Saintpaul	590.13334_102	7158	8434	Chromosome	csg
590.133	Saintpaul	590.13334_115	1948	4815	Chromosome	mis
590.133	Saintpaul	590.13334_14	61841	62887	Chromosome	sse
590.133	Saintpaul	590.13334_2	146	1465	Chromosome	lpf
590.133	Saintpaul	590.13334_24	55114	56073	Chromosome	sop
590.133	Saintpaul	590.13334_25	52705	53974	Chromosome	fim
590.133	Saintpaul	590.13334_26	37083	38456	Chromosome	ste
590.133	Saintpaul	590.13334_28	20064	21116	Chromosome	omp
590.133	Saintpaul	590.13334_28	35549	36424	Chromosome	pip
590.133	Saintpaul	590.13334_28	37330	39015	Chromosome	sop
590.133	Saintpaul	590.13334_31	28869	31136	Chromosome	slr
590.133	Saintpaul	590.13334_33	458	7765	Chromosome	rat
590.133	Saintpaul	590.13334_33	14665	16857	Chromosome	sin
590.133	Saintpaul	590.13334_36	37614	38567	Chromosome	sop
590.133	Saintpaul	590.13334_39	41804	45445	Chromosome	mgt
590.133	Saintpaul	590.13334_4	186	587	Chromosome	spi
590.133	Saintpaul	590.13334_4	589	3274	Chromosome	ssa
590.133	Saintpaul	590.13334_4	3788	4711	Chromosome	sse
590.133	Saintpaul	590.13334_4	4708	5181	Chromosome	ssc
590.133	Saintpaul	590.13334_4	5184	7241	Chromosome	sse
590.133	Saintpaul	590.13334_4	7712	8146	Chromosome	ssc
590.133	Saintpaul	590.13334_4	8162	9630	Chromosome	sse
590.133	Saintpaul	590.13334_4	9724	10207	Chromosome	ssa
590.133	Saintpaul	590.13334_43	22547	23599	Chromosome	pip
590.133	Saintpaul	590.13334_43	25340	26236	Chromosome	mig
590.133	Saintpaul	590.13334_49	21733	22365	Chromosome	ste
590.133	Saintpaul	590.13334_5	1397	3089	Chromosome	fep
590.133	Saintpaul	590.13334_5	9669	11277	Chromosome	ent
590.133	Saintpaul	590.13334_50	6191	7417	Chromosome	sse
590.133	Saintpaul	590.13334_50	8688	9089	Chromosome	ste
590.133	Saintpaul	590.13334_50	35580	36530	Chromosome	sif
590.133	Saintpaul	590.13334_52	30979	33345	Chromosome	ssp
590.133	Saintpaul	590.13334_6	106694	109810	Chromosome	fae
590.133	Saintpaul	590.13334_71	22756	25103	Chromosome	sop
590.133	Saintpaul	590.13334_8	61425	62333	Chromosome	avr
590.133	Saintpaul	590.13334_8	64863	65992	Chromosome	org
590.133	Saintpaul	590.13334_8	66520	67580	Chromosome	prg
590.133	Saintpaul	590.13334_8	73595	75226	Chromosome	spt
590.133	Saintpaul	590.13334_8	75213	75605	Chromosome	sic
590.133	Saintpaul	590.13334_8	76203	79310	Chromosome	sip
590.133	Saintpaul	590.13334_8	82422	82919	Chromosome	sic
590.133	Saintpaul	590.13334_8	83057	84905	Chromosome	spa
590.133	Saintpaul	590.13334_8	86770	88223	Chromosome	inv
590.133	Saintpaul	590.13334_9	17014	18024	Chromosome	sif
590.133	Saintpaul	590.13334_9	95399	96242	Chromosome	csg
590.133	Albany	590.13335_1	347312	348581	Chromosome	fim
590.133	Albany	590.13335_1	393544	395236	Chromosome	fep
590.133	Albany	590.13335_1	401816	402666	Chromosome	ent
590.133	Albany	590.13335_15	33874	36141	Chromosome	slr
590.133	Albany	590.13335_2	504180	505133	Chromosome	sop
590.133	Albany	590.13335_2	550983	552534	Chromosome	inv
590.133	Albany	590.13335_2	560570	562145	Chromosome	spa
590.133	Albany	590.13335_2	564421	564918	Chromosome	sic
590.133	Albany	590.13335_2	564921	567959	Chromosome	sip
590.133	Albany	590.13335_2	571735	572127	Chromosome	sic
590.133	Albany	590.13335_2	572114	573745	Chromosome	spt
590.133	Albany	590.13335_2	578295	579740	Chromosome	prg
590.133	Albany	590.13335_2	580791	582037	Chromosome	org
590.133	Albany	590.13335_2	585020	585928	Chromosome	avr
590.133	Albany	590.13335_2	665287	666183	Chromosome	mig
590.133	Albany	590.13335_2	667924	668976	Chromosome	pip
590.133	Albany	590.13335_21	13855	14865	Chromosome	sse
590.133	Albany	590.13335_3	53613	54986	Chromosome	ste
590.133	Albany	590.13335_3	140514	141740	Chromosome	sse
590.133	Albany	590.13335_3	143010	143411	Chromosome	ste
590.133	Albany	590.13335_3	174633	175583	Chromosome	sif
590.133	Albany	590.13335_3	197617	198249	Chromosome	ste
590.133	Albany	590.13335_3	368898	370732	Chromosome	ssa
590.133	Albany	590.13335_3	380944	382412	Chromosome	sse
590.133	Albany	590.13335_3	382428	382862	Chromosome	ssc
590.133	Albany	590.13335_3	382914	383920	Chromosome	sse
590.133	Albany	590.13335_3	385393	385866	Chromosome	ssc
590.133	Albany	590.13335_3	385863	386786	Chromosome	sse
590.133	Albany	590.13335_3	387050	388511	Chromosome	ssa
590.133	Albany	590.13335_3	389987	390388	Chromosome	spi
590.133	Albany	590.13335_3	557652	558662	Chromosome	sif
590.133	Albany	590.13335_3	636037	636880	Chromosome	csg
590.133	Albany	590.13335_3	688604	690289	Chromosome	sop
590.133	Albany	590.13335_3	691628	692503	Chromosome	pip
590.133	Albany	590.13335_4	100953	101999	Chromosome	sse
590.133	Albany	590.13335_4	203832	206180	Chromosome	sop
590.133	Albany	590.13335_4	399848	400570	Chromosome	sop
590.133	Albany	590.13335_5	41876	45517	Chromosome	mgt
590.133	Albany	590.13335_5	49431	52298	Chromosome	mis
590.133	Albany	590.13335_5	175942	177261	Chromosome	lpf
590.133	Albany	590.13335_6	97490	99682	Chromosome	sin
590.133	Albany	590.13335_7	116007	116966	Chromosome	sop
590.133	Albany	590.13335_7	177074	178126	Chromosome	omp
590.133	Albany	590.13335_8	41558	42511	Chromosome	sse
590.133	Schwarzengrund	590.13336_1	190207	192555	Chromosome	sop
590.133	Schwarzengrund	590.13336_1	383118	383840	Chromosome	sop
590.133	Schwarzengrund	590.13336_1	544949	546322	Chromosome	ste
590.133	Schwarzengrund	590.13336_1	620624	621850	Chromosome	sse
590.133	Schwarzengrund	590.13336_1	623121	623522	Chromosome	ste
590.133	Schwarzengrund	590.13336_1	650012	650962	Chromosome	sif
590.133	Schwarzengrund	590.13336_1	672982	673614	Chromosome	ste
590.133	Schwarzengrund	590.13336_11	403	7713	Chromosome	rat
590.133	Schwarzengrund	590.13336_11	14585	16777	Chromosome	sin
590.133	Schwarzengrund	590.13336_12	18884	19894	Chromosome	sif
590.133	Schwarzengrund	590.13336_12	103602	104445	Chromosome	csg
590.133	Schwarzengrund	590.13336_14	91751	92560	Chromosome	cdt
590.133	Schwarzengrund	590.13336_2	542266	545371	Chromosome	fae
590.133	Schwarzengrund	590.13336_3	270903	271856	Chromosome	sop
590.133	Schwarzengrund	590.13336_3	312337	313887	Chromosome	inv
590.133	Schwarzengrund	590.13336_3	321923	323498	Chromosome	spa
590.133	Schwarzengrund	590.13336_3	325774	326271	Chromosome	sic
590.133	Schwarzengrund	590.13336_3	326274	329312	Chromosome	sip
590.133	Schwarzengrund	590.13336_3	333079	333471	Chromosome	sic
590.133	Schwarzengrund	590.13336_3	333458	335089	Chromosome	spt
590.133	Schwarzengrund	590.13336_3	339639	341084	Chromosome	prg
590.133	Schwarzengrund	590.13336_3	342135	343381	Chromosome	org
590.133	Schwarzengrund	590.13336_3	346362	347270	Chromosome	avr
590.133	Schwarzengrund	590.13336_3	426748	427644	Chromosome	mig
590.133	Schwarzengrund	590.13336_3	429385	430437	Chromosome	pip
590.133	Schwarzengrund	590.13336_4	295140	296409	Chromosome	fim
590.133	Schwarzengrund	590.13336_4	381398	383090	Chromosome	fep
590.133	Schwarzengrund	590.13336_4	389670	391278	Chromosome	ent
590.133	Schwarzengrund	590.13336_5	48657	52297	Chromosome	mgt
590.133	Schwarzengrund	590.13336_5	56151	59018	Chromosome	mis
590.133	Schwarzengrund	590.13336_6	44457	46142	Chromosome	sop
590.133	Schwarzengrund	590.13336_6	47047	47922	Chromosome	pip
590.133	Schwarzengrund	590.13336_6	62139	63191	Chromosome	omp
590.133	Schwarzengrund	590.13336_6	164124	165083	Chromosome	sop
590.133	Schwarzengrund	590.13336_6	302313	304580	Chromosome	slr
590.133	Schwarzengrund	590.13336_7	234666	235619	Chromosome	sse
590.133	Schwarzengrund	590.13336_9	107656	109490	Chromosome	ssa
590.133	Schwarzengrund	590.13336_9	119701	121169	Chromosome	sse
590.133	Schwarzengrund	590.13336_9	121185	121619	Chromosome	ssc
590.133	Schwarzengrund	590.13336_9	121671	122677	Chromosome	sse
590.133	Schwarzengrund	590.13336_9	124150	124623	Chromosome	ssc
590.133	Schwarzengrund	590.13336_9	124620	125543	Chromosome	sse
590.133	Schwarzengrund	590.13336_9	125745	127206	Chromosome	ssa
590.133	Schwarzengrund	590.13336_9	128682	129083	Chromosome	spi
590.133	Saintpaul	590.13337_1	45946	46998	Chromosome	omp
590.133	Saintpaul	590.13337_1	61431	62306	Chromosome	pip
590.133	Saintpaul	590.13337_1	63212	64897	Chromosome	sop
590.133	Saintpaul	590.13337_1	112823	114099	Chromosome	csg
590.133	Saintpaul	590.13337_1	194646	195656	Chromosome	sif
590.133	Saintpaul	590.13337_1	364805	365206	Chromosome	spi
590.133	Saintpaul	590.13337_1	365208	367893	Chromosome	ssa
590.133	Saintpaul	590.13337_1	368407	369330	Chromosome	sse
590.133	Saintpaul	590.13337_1	369327	369800	Chromosome	ssc
590.133	Saintpaul	590.13337_1	369803	371860	Chromosome	sse
590.133	Saintpaul	590.13337_1	372331	372765	Chromosome	ssc
590.133	Saintpaul	590.13337_1	372781	374249	Chromosome	sse
590.133	Saintpaul	590.13337_1	374343	374826	Chromosome	ssa
590.133	Saintpaul	590.13337_1	538375	539007	Chromosome	ste
590.133	Saintpaul	590.13337_1	561054	562004	Chromosome	sif
590.133	Saintpaul	590.13337_1	588495	588896	Chromosome	ste
590.133	Saintpaul	590.13337_1	590167	591393	Chromosome	sse
590.133	Saintpaul	590.13337_1	659028	660401	Chromosome	ste
590.133	Saintpaul	590.13337_1	820886	821608	Chromosome	sop
590.133	Saintpaul	590.13337_1	1009618	1011965	Chromosome	sop
590.133	Saintpaul	590.13337_1	1099545	1100591	Chromosome	sse
590.133	Saintpaul	590.13337_2	68628	69680	Chromosome	pip
590.133	Saintpaul	590.13337_2	71421	72317	Chromosome	mig
590.133	Saintpaul	590.13337_2	151458	152366	Chromosome	avr
590.133	Saintpaul	590.13337_2	154896	156025	Chromosome	org
590.133	Saintpaul	590.13337_2	156553	157613	Chromosome	prg
590.133	Saintpaul	590.13337_2	163628	165259	Chromosome	spt
590.133	Saintpaul	590.13337_2	165246	165638	Chromosome	sic
590.133	Saintpaul	590.13337_2	166236	169343	Chromosome	sip
590.133	Saintpaul	590.13337_2	172455	172952	Chromosome	sic
590.133	Saintpaul	590.13337_2	173090	174938	Chromosome	spa
590.133	Saintpaul	590.13337_2	176803	178256	Chromosome	inv
590.133	Saintpaul	590.13337_2	227993	228946	Chromosome	sop
590.133	Saintpaul	590.13337_25	4248	6614	Chromosome	ssp
590.133	Saintpaul	590.13337_3	77918	80866	Chromosome	fae
590.133	Saintpaul	590.13337_4	235366	236635	Chromosome	fim
590.133	Saintpaul	590.13337_4	281409	283101	Chromosome	fep
590.133	Saintpaul	590.13337_4	289681	291289	Chromosome	ent
590.133	Saintpaul	590.13337_5	41599	45240	Chromosome	mgt
590.133	Saintpaul	590.13337_5	49093	51960	Chromosome	mis
590.133	Saintpaul	590.13337_5	178581	179900	Chromosome	lpf
590.133	Saintpaul	590.13337_6	78192	80384	Chromosome	sin
590.133	Saintpaul	590.13337_6	87284	94591	Chromosome	rat
590.133	Saintpaul	590.13337_6	331695	332648	Chromosome	sse
590.133	Saintpaul	590.13337_8	36409	38676	Chromosome	slr
590.133	Saintpaul	590.13337_8	178897	179856	Chromosome	sop
590.133	Saintpaul	590.13338_5	388041	390407	Prophage	ssp
590.133	Saintpaul	590.13338_1	52695	53964	Chromosome	fim
590.133	Saintpaul	590.13338_1	98738	100430	Chromosome	fep
590.133	Saintpaul	590.13338_1	107010	108618	Chromosome	ent
590.133	Saintpaul	590.13338_1	357579	359846	Chromosome	slr
590.133	Saintpaul	590.13338_1	500066	501025	Chromosome	sop
590.133	Saintpaul	590.13338_1	605737	606789	Chromosome	omp
590.133	Saintpaul	590.13338_1	621222	622097	Chromosome	pip
590.133	Saintpaul	590.13338_1	623003	624688	Chromosome	sop
590.133	Saintpaul	590.13338_1	672614	673890	Chromosome	csg
590.133	Saintpaul	590.13338_1	754437	755447	Chromosome	sif
590.133	Saintpaul	590.13338_1	924596	924997	Chromosome	spi
590.133	Saintpaul	590.13338_1	924999	927684	Chromosome	ssa
590.133	Saintpaul	590.13338_1	928198	929121	Chromosome	sse
590.133	Saintpaul	590.13338_1	929118	929591	Chromosome	ssc
590.133	Saintpaul	590.13338_1	929594	931651	Chromosome	sse
590.133	Saintpaul	590.13338_1	932122	932556	Chromosome	ssc
590.133	Saintpaul	590.13338_1	932572	934040	Chromosome	sse
590.133	Saintpaul	590.13338_1	934134	934617	Chromosome	ssa
590.133	Saintpaul	590.13338_2	68628	69680	Chromosome	pip
590.133	Saintpaul	590.13338_2	71421	72317	Chromosome	mig
590.133	Saintpaul	590.13338_2	151458	152366	Chromosome	avr
590.133	Saintpaul	590.13338_2	154896	156025	Chromosome	org
590.133	Saintpaul	590.13338_2	156553	157613	Chromosome	prg
590.133	Saintpaul	590.13338_2	163628	165259	Chromosome	spt
590.133	Saintpaul	590.13338_2	165246	165638	Chromosome	sic
590.133	Saintpaul	590.13338_2	166236	169343	Chromosome	sip
590.133	Saintpaul	590.13338_2	172455	172952	Chromosome	sic
590.133	Saintpaul	590.13338_2	173090	174938	Chromosome	spa
590.133	Saintpaul	590.13338_2	176803	178256	Chromosome	inv
590.133	Saintpaul	590.13338_2	227871	228824	Chromosome	sop
590.133	Saintpaul	590.13338_3	222539	224151	Chromosome	lpf
590.133	Saintpaul	590.13338_3	354660	357527	Chromosome	mis
590.133	Saintpaul	590.13338_3	361380	365021	Chromosome	mgt
590.133	Saintpaul	590.13338_5	188730	191077	Chromosome	sop
590.133	Saintpaul	590.13338_5	278657	279703	Chromosome	sse
590.133	Saintpaul	590.13338_6	97806	99998	Chromosome	sin
590.133	Saintpaul	590.13338_6	106898	114205	Chromosome	rat
590.133	Saintpaul	590.13338_6	351309	352262	Chromosome	sse
590.133	Saintpaul	590.13338_7	61359	61991	Chromosome	ste
590.133	Saintpaul	590.13338_7	84038	84988	Chromosome	sif
590.133	Saintpaul	590.13338_7	111479	111880	Chromosome	ste
590.133	Saintpaul	590.13338_7	113151	114377	Chromosome	sse
590.133	Saintpaul	590.13338_7	182012	183385	Chromosome	ste
590.133	Saintpaul	590.13338_9	77918	80866	Chromosome	fae
590.133	Heidelberg	590.13341_1	1016043	1018409	Prophage	ssp
590.133	Heidelberg	590.13341_1	154948	155349	Chromosome	spi
590.133	Heidelberg	590.13341_1	155351	158036	Chromosome	ssa
590.133	Heidelberg	590.13341_1	158550	159473	Chromosome	sse
590.133	Heidelberg	590.13341_1	159470	159943	Chromosome	ssc
590.133	Heidelberg	590.13341_1	159946	162003	Chromosome	sse
590.133	Heidelberg	590.13341_1	162474	162908	Chromosome	ssc
590.133	Heidelberg	590.13341_1	162924	164392	Chromosome	sse
590.133	Heidelberg	590.13341_1	164486	164969	Chromosome	ssa
590.133	Heidelberg	590.13341_1	346178	346810	Chromosome	ste
590.133	Heidelberg	590.13341_1	368857	369807	Chromosome	sif
590.133	Heidelberg	590.13341_1	396314	396715	Chromosome	ste
590.133	Heidelberg	590.13341_1	397986	399212	Chromosome	sse
590.133	Heidelberg	590.13341_1	466736	468109	Chromosome	ste
590.133	Heidelberg	590.13341_1	628590	629312	Chromosome	sop
590.133	Heidelberg	590.13341_1	816760	819108	Chromosome	sop
590.133	Heidelberg	590.13341_1	906656	907702	Chromosome	sse
590.133	Heidelberg	590.13341_10	129924	130877	Chromosome	sse
590.133	Heidelberg	590.13341_11	28339	29298	Chromosome	sop
590.133	Heidelberg	590.13341_11	96501	96854	Chromosome	grv
590.133	Heidelberg	590.13341_11	103644	104177	Chromosome	sod
590.133	Heidelberg	590.13341_2	349992	351261	Chromosome	fim
590.133	Heidelberg	590.13341_2	396035	397727	Chromosome	fep
590.133	Heidelberg	590.13341_2	404307	405915	Chromosome	ent
590.133	Heidelberg	590.13341_2	611871	614138	Chromosome	slr
590.133	Heidelberg	590.13341_3	91675	92727	Chromosome	pip
590.133	Heidelberg	590.13341_3	94469	95365	Chromosome	mig
590.133	Heidelberg	590.13341_3	174775	175683	Chromosome	avr
590.133	Heidelberg	590.13341_3	178216	179345	Chromosome	org
590.133	Heidelberg	590.13341_3	179873	180933	Chromosome	prg
590.133	Heidelberg	590.13341_3	186948	188579	Chromosome	spt
590.133	Heidelberg	590.13341_3	188566	188958	Chromosome	sic
590.133	Heidelberg	590.13341_3	189556	192663	Chromosome	sip
590.133	Heidelberg	590.13341_3	195775	196272	Chromosome	sic
590.133	Heidelberg	590.13341_3	196410	198258	Chromosome	spa
590.133	Heidelberg	590.13341_3	200123	201576	Chromosome	inv
590.133	Heidelberg	590.13341_3	252242	253195	Chromosome	sop
590.133	Heidelberg	590.13341_4	222148	223760	Chromosome	lpf
590.133	Heidelberg	590.13341_4	365614	368481	Chromosome	mis
590.133	Heidelberg	590.13341_4	372395	376036	Chromosome	mgt
590.133	Heidelberg	590.13341_6	110620	116739	Chromosome	shd
590.133	Heidelberg	590.13341_6	117433	124740	Chromosome	rat
590.133	Heidelberg	590.13341_6	131643	133835	Chromosome	sin
590.133	Heidelberg	590.13341_9	19901	20953	Chromosome	omp
590.133	Heidelberg	590.13341_9	35386	36261	Chromosome	pip
590.133	Heidelberg	590.13341_9	37167	38852	Chromosome	sop
590.133	Heidelberg	590.13341_9	86585	87861	Chromosome	csg
590.133	Heidelberg	590.13341_9	168395	169405	Chromosome	sif
590.133	Montevideo	590.13342_1	77850	79223	Chromosome	ste
590.133	Montevideo	590.13342_1	153687	154913	Chromosome	sse
590.133	Montevideo	590.13342_1	156178	156579	Chromosome	ste
590.133	Montevideo	590.13342_1	183071	184021	Chromosome	sif
590.133	Montevideo	590.13342_1	206031	206663	Chromosome	ste
590.133	Montevideo	590.13342_1	379311	381145	Chromosome	ssa
590.133	Montevideo	590.13342_1	391357	392825	Chromosome	sse
590.133	Montevideo	590.13342_1	392841	393275	Chromosome	ssc
590.133	Montevideo	590.13342_1	393327	394333	Chromosome	sse
590.133	Montevideo	590.13342_1	395806	396279	Chromosome	ssc
590.133	Montevideo	590.13342_1	396276	397199	Chromosome	sse
590.133	Montevideo	590.13342_1	397463	398924	Chromosome	ssa
590.133	Montevideo	590.13342_1	400400	400801	Chromosome	spi
590.133	Montevideo	590.13342_1	544837	545646	Chromosome	cdt
590.133	Montevideo	590.13342_1	571530	572540	Chromosome	sif
590.133	Montevideo	590.13342_1	654927	655770	Chromosome	csg
590.133	Montevideo	590.13342_1	707304	708989	Chromosome	sop
590.133	Montevideo	590.13342_1	709896	710771	Chromosome	pip
590.133	Montevideo	590.13342_1	724969	726021	Chromosome	omp
590.133	Montevideo	590.13342_12	105256	106861	Chromosome	ent
590.133	Montevideo	590.13342_12	113441	115133	Chromosome	fep
590.133	Montevideo	590.13342_14	12360	14552	Chromosome	sin
590.133	Montevideo	590.13342_15	12818	13540	Chromosome	sop
590.133	Montevideo	590.13342_16	80824	82093	Chromosome	fim
590.133	Montevideo	590.13342_19	19139	21487	Chromosome	sop
590.133	Montevideo	590.13342_2	353995	357100	Chromosome	fae
590.133	Montevideo	590.13342_22	18411	19421	Chromosome	sse
590.133	Montevideo	590.13342_3	64286	65182	Chromosome	mig
590.133	Montevideo	590.13342_3	147213	148352	Chromosome	org
590.133	Montevideo	590.13342_3	148880	149940	Chromosome	prg
590.133	Montevideo	590.13342_3	155953	157584	Chromosome	spt
590.133	Montevideo	590.13342_3	157571	157963	Chromosome	sic
590.133	Montevideo	590.13342_3	158561	161659	Chromosome	sip
590.133	Montevideo	590.13342_3	164771	165268	Chromosome	sic
590.133	Montevideo	590.13342_3	165406	167254	Chromosome	spa
590.133	Montevideo	590.13342_3	169119	170572	Chromosome	inv
590.133	Montevideo	590.13342_3	223977	224930	Chromosome	sop
590.133	Montevideo	590.13342_4	47614	51254	Chromosome	mgt
590.133	Montevideo	590.13342_4	55109	57961	Chromosome	mis
590.133	Montevideo	590.13342_6	70103	72370	Chromosome	slr
590.133	Montevideo	590.13342_6	209351	210310	Chromosome	sop
590.133	Montevideo	590.13342_7	243949	244902	Chromosome	sse
590.133	Enteritidis	590.13347_19	2156	5249	Plasmid	pef
590.133	Enteritidis	590.13347_19	18753	21534	Plasmid	spv
590.133	Enteritidis	590.13347_19	56521	57078	Plasmid	rck
590.133	Enteritidis	590.13347_11	94718	95251	Prophage	sod
590.133	Enteritidis	590.13347_1	66687	67739	Chromosome	pip
590.133	Enteritidis	590.13347_1	69481	70377	Chromosome	mig
590.133	Enteritidis	590.13347_1	149655	150563	Chromosome	avr
590.133	Enteritidis	590.13347_1	153096	154225	Chromosome	org
590.133	Enteritidis	590.13347_1	154753	155813	Chromosome	prg
590.133	Enteritidis	590.13347_1	161829	163460	Chromosome	spt
590.133	Enteritidis	590.13347_1	163447	163839	Chromosome	sic
590.133	Enteritidis	590.13347_1	164437	167544	Chromosome	sip
590.133	Enteritidis	590.13347_1	170656	171153	Chromosome	sic
590.133	Enteritidis	590.13347_1	171291	173139	Chromosome	spa
590.133	Enteritidis	590.13347_1	175004	176457	Chromosome	inv
590.133	Enteritidis	590.13347_1	226038	226991	Chromosome	sop
590.133	Enteritidis	590.13347_11	69247	69969	Chromosome	sop
590.133	Enteritidis	590.13347_12	108093	109103	Chromosome	sif
590.133	Enteritidis	590.13347_12	186460	187303	Chromosome	csg
590.133	Enteritidis	590.13347_15	91726	93099	Chromosome	ste
590.133	Enteritidis	590.13347_2	41813	45454	Chromosome	mgt
590.133	Enteritidis	590.13347_2	49307	52174	Chromosome	mis
590.133	Enteritidis	590.13347_2	178218	179537	Chromosome	lpf
590.133	Enteritidis	590.13347_20	13768	14778	Chromosome	sse
590.133	Enteritidis	590.13347_3	97428	99360	Chromosome	sin
590.133	Enteritidis	590.13347_3	106260	113567	Chromosome	rat
590.133	Enteritidis	590.13347_3	358955	359908	Chromosome	sse
590.133	Enteritidis	590.13347_4	37139	38365	Chromosome	sse
590.133	Enteritidis	590.13347_4	39636	40037	Chromosome	ste
590.133	Enteritidis	590.13347_4	71260	72210	Chromosome	sif
590.133	Enteritidis	590.13347_4	94250	94882	Chromosome	ste
590.133	Enteritidis	590.13347_4	258323	260157	Chromosome	ssa
590.133	Enteritidis	590.13347_4	270369	271837	Chromosome	sse
590.133	Enteritidis	590.13347_4	271853	272287	Chromosome	ssc
590.133	Enteritidis	590.13347_4	272339	273345	Chromosome	sse
590.133	Enteritidis	590.13347_4	274818	275291	Chromosome	ssc
590.133	Enteritidis	590.13347_4	275288	276211	Chromosome	sse
590.133	Enteritidis	590.13347_4	276414	277875	Chromosome	ssa
590.133	Enteritidis	590.13347_4	279351	279752	Chromosome	spi
590.133	Enteritidis	590.13347_5	33913	36167	Chromosome	slr
590.133	Enteritidis	590.13347_5	177029	177988	Chromosome	sop
590.133	Enteritidis	590.13347_5	225629	226597	Chromosome	sse
590.133	Enteritidis	590.13347_5	246630	247682	Chromosome	omp
590.133	Enteritidis	590.13347_5	262111	262986	Chromosome	pip
590.133	Enteritidis	590.13347_5	263892	265577	Chromosome	sop
590.133	Enteritidis	590.13347_6	72766	75114	Chromosome	sop
590.133	Enteritidis	590.13347_6	262768	265134	Chromosome	ssp
590.133	Enteritidis	590.13347_7	52666	53935	Chromosome	fim
590.133	Enteritidis	590.13347_7	91881	92789	Chromosome	fep
590.133	Enteritidis	590.13347_7	99369	100977	Chromosome	ent
590.133	Hadar	590.13348_1	62297	63670	Chromosome	ste
590.133	Hadar	590.13348_1	131307	132533	Chromosome	sse
590.133	Hadar	590.13348_1	133803	134204	Chromosome	ste
590.133	Hadar	590.13348_1	160696	161646	Chromosome	sif
590.133	Hadar	590.13348_1	183697	184329	Chromosome	ste
590.133	Hadar	590.13348_1	350610	352444	Chromosome	ssa
590.133	Hadar	590.13348_1	362656	364124	Chromosome	sse
590.133	Hadar	590.13348_1	364140	364574	Chromosome	ssc
590.133	Hadar	590.13348_1	364626	365632	Chromosome	sse
590.133	Hadar	590.13348_1	367105	367578	Chromosome	ssc
590.133	Hadar	590.13348_1	367575	368498	Chromosome	sse
590.133	Hadar	590.13348_1	368762	370223	Chromosome	ssa
590.133	Hadar	590.13348_1	371699	372100	Chromosome	spi
590.133	Hadar	590.13348_1	548056	549066	Chromosome	sif
590.133	Hadar	590.13348_1	626432	627275	Chromosome	csg
590.133	Hadar	590.13348_1	678611	680296	Chromosome	sop
590.133	Hadar	590.13348_1	681202	682077	Chromosome	pip
590.133	Hadar	590.13348_1	696510	697562	Chromosome	omp
590.133	Hadar	590.13348_1	806047	807006	Chromosome	sop
590.133	Hadar	590.13348_1	948278	950545	Chromosome	slr
590.133	Hadar	590.13348_1	1183001	1184609	Chromosome	ent
590.133	Hadar	590.13348_1	1191189	1192881	Chromosome	fep
590.133	Hadar	590.13348_1	1233495	1235030	Chromosome	fim
590.133	Hadar	590.13348_18	17927	18937	Chromosome	sse
590.133	Hadar	590.13348_2	525947	526900	Chromosome	sop
590.133	Hadar	590.13348_2	571647	573198	Chromosome	inv
590.133	Hadar	590.13348_2	581234	582809	Chromosome	spa
590.133	Hadar	590.13348_2	585085	585582	Chromosome	sic
590.133	Hadar	590.13348_2	585585	588623	Chromosome	sip
590.133	Hadar	590.13348_2	592399	592791	Chromosome	sic
590.133	Hadar	590.13348_2	592778	594409	Chromosome	spt
590.133	Hadar	590.13348_2	598960	600405	Chromosome	prg
590.133	Hadar	590.13348_2	601456	602692	Chromosome	org
590.133	Hadar	590.13348_2	605674	606582	Chromosome	avr
590.133	Hadar	590.13348_2	685853	686749	Chromosome	mig
590.133	Hadar	590.13348_2	688491	689543	Chromosome	pip
590.133	Hadar	590.13348_4	72133	74481	Chromosome	sop
590.133	Hadar	590.13348_4	271205	271927	Chromosome	sop
590.133	Hadar	590.13348_5	48051	51691	Chromosome	mgt
590.133	Hadar	590.13348_5	55605	58472	Chromosome	mis
590.133	Hadar	590.13348_5	182116	183435	Chromosome	lpf
590.133	Hadar	590.13348_6	41251	42204	Chromosome	sse
590.133	Hadar	590.13348_6	286404	288596	Chromosome	sin
590.133	Hadar	590.13348_9	66104	67150	Chromosome	sse
590.134	Typhimurium	590.13351_40	123	2904	Plasmid	spv
590.134	Typhimurium	590.13351_37	274	1369	Plasmid	pef
590.134	Typhimurium	590.13351_37	9389	9946	Plasmid	rck
590.134	Typhimurium	590.13351_14	7846	8379	Prophage	sod
590.134	Typhimurium	590.13351_14	15169	15522	Prophage	grv
590.134	Typhimurium	590.13351_11	105568	107176	Chromosome	ent
590.134	Typhimurium	590.13351_11	113756	115448	Chromosome	fep
590.134	Typhimurium	590.13351_12	136999	138268	Chromosome	fim
590.134	Typhimurium	590.13351_13	13465	20772	Chromosome	rat
590.134	Typhimurium	590.13351_13	27672	29864	Chromosome	sin
590.134	Typhimurium	590.13351_14	83396	84355	Chromosome	sop
590.134	Typhimurium	590.13351_15	62207	63253	Chromosome	sse
590.134	Typhimurium	590.13351_16	14600	15322	Chromosome	sop
590.134	Typhimurium	590.13351_19	651	1619	Chromosome	sse
590.134	Typhimurium	590.13351_19	21645	22697	Chromosome	omp
590.134	Typhimurium	590.13351_19	37130	38005	Chromosome	pip
590.134	Typhimurium	590.13351_19	38911	40596	Chromosome	sop
590.134	Typhimurium	590.13351_19	88523	89799	Chromosome	csg
590.134	Typhimurium	590.13351_21	72320	74668	Chromosome	sop
590.134	Typhimurium	590.13351_24	34518	36815	Chromosome	slr
590.134	Typhimurium	590.13351_25	27848	28801	Chromosome	sse
590.134	Typhimurium	590.13351_3	83033	83434	Chromosome	spi
590.134	Typhimurium	590.13351_3	83436	86121	Chromosome	ssa
590.134	Typhimurium	590.13351_3	86635	87558	Chromosome	sse
590.134	Typhimurium	590.13351_3	87555	88028	Chromosome	ssc
590.134	Typhimurium	590.13351_3	88031	90088	Chromosome	sse
590.134	Typhimurium	590.13351_3	90559	90993	Chromosome	ssc
590.134	Typhimurium	590.13351_3	91009	92477	Chromosome	sse
590.134	Typhimurium	590.13351_3	92571	93054	Chromosome	ssa
590.134	Typhimurium	590.13351_34	24595	25227	Chromosome	ste
590.134	Typhimurium	590.13351_34	47272	48222	Chromosome	sif
590.134	Typhimurium	590.13351_4	14507	16119	Chromosome	lpf
590.134	Typhimurium	590.13351_4	146783	149650	Chromosome	mis
590.134	Typhimurium	590.13351_4	153564	157205	Chromosome	mgt
590.134	Typhimurium	590.13351_47	874	1884	Chromosome	sse
590.134	Typhimurium	590.13351_6	23023	24075	Chromosome	pip
590.134	Typhimurium	590.13351_6	25816	26712	Chromosome	mig
590.134	Typhimurium	590.13351_6	106122	107030	Chromosome	avr
590.134	Typhimurium	590.13351_6	109563	110692	Chromosome	org
590.134	Typhimurium	590.13351_6	111220	112280	Chromosome	prg
590.134	Typhimurium	590.13351_6	118295	119926	Chromosome	spt
590.134	Typhimurium	590.13351_6	119913	120305	Chromosome	sic
590.134	Typhimurium	590.13351_6	120903	124010	Chromosome	sip
590.134	Typhimurium	590.13351_6	127122	127619	Chromosome	sic
590.134	Typhimurium	590.13351_6	127757	129605	Chromosome	spa
590.134	Typhimurium	590.13351_6	131470	132923	Chromosome	inv
590.134	Typhimurium	590.13351_6	182474	183427	Chromosome	sop
590.134	Typhimurium	590.13351_60	4453	6819	Chromosome	ssp
590.134	Typhimurium	590.13351_7	78780	80153	Chromosome	ste
590.134	Typhimurium	590.13351_7	147790	149016	Chromosome	sse
590.134	Typhimurium	590.13351_7	150287	150688	Chromosome	ste
590.134	Typhimurium	590.13351_9	410	1362	Chromosome	csg
590.134	Typhimurium	590.13351_9	79122	80132	Chromosome	sif
590.134	Saintpaul	590.13354_21	4453	6819	Prophage	ssp
590.134	Saintpaul	590.13354_1	431208	432161	Chromosome	sop
590.134	Saintpaul	590.13354_10	77918	80866	Chromosome	fae
590.134	Saintpaul	590.13354_11	447	1399	Chromosome	csg
590.134	Saintpaul	590.13354_11	79162	80172	Chromosome	sif
590.134	Saintpaul	590.13354_12	15805	18072	Chromosome	slr
590.134	Saintpaul	590.13354_14	132392	133351	Chromosome	sop
590.134	Saintpaul	590.13354_15	37793	38194	Chromosome	spi
590.134	Saintpaul	590.13354_15	38196	40881	Chromosome	ssa
590.134	Saintpaul	590.13354_15	41395	42318	Chromosome	sse
590.134	Saintpaul	590.13354_15	42315	42788	Chromosome	ssc
590.134	Saintpaul	590.13354_15	42791	44848	Chromosome	sse
590.134	Saintpaul	590.13354_15	45319	45753	Chromosome	ssc
590.134	Saintpaul	590.13354_15	45769	47237	Chromosome	sse
590.134	Saintpaul	590.13354_15	47331	47814	Chromosome	ssa
590.134	Saintpaul	590.13354_2	222539	224151	Chromosome	lpf
590.134	Saintpaul	590.13354_2	354660	357527	Chromosome	mis
590.134	Saintpaul	590.13354_2	361380	365021	Chromosome	mgt
590.134	Saintpaul	590.13354_20	274	1324	Chromosome	csg
590.134	Saintpaul	590.13354_20	50737	52422	Chromosome	sop
590.134	Saintpaul	590.13354_20	53328	54203	Chromosome	pip
590.134	Saintpaul	590.13354_20	68636	69688	Chromosome	omp
590.134	Saintpaul	590.13354_3	97806	99998	Chromosome	sin
590.134	Saintpaul	590.13354_3	106898	114205	Chromosome	rat
590.134	Saintpaul	590.13354_3	114899	121018	Chromosome	shd
590.134	Saintpaul	590.13354_3	351497	352450	Chromosome	sse
590.134	Saintpaul	590.13354_4	61562	62194	Chromosome	ste
590.134	Saintpaul	590.13354_4	84241	85191	Chromosome	sif
590.134	Saintpaul	590.13354_4	111682	112083	Chromosome	ste
590.134	Saintpaul	590.13354_4	113354	114580	Chromosome	sse
590.134	Saintpaul	590.13354_4	182215	183588	Chromosome	ste
590.134	Saintpaul	590.13354_5	188730	191077	Chromosome	sop
590.134	Saintpaul	590.13354_5	278657	279703	Chromosome	sse
590.134	Saintpaul	590.13354_6	279325	280594	Chromosome	fim
590.134	Saintpaul	590.13354_8	171449	173057	Chromosome	ent
590.134	Saintpaul	590.13354_8	179637	181329	Chromosome	fep
590.134	Saintpaul	590.13354_9	68628	69680	Chromosome	pip
590.134	Saintpaul	590.13354_9	71421	72317	Chromosome	mig
590.134	Saintpaul	590.13354_9	151458	152366	Chromosome	avr
590.134	Saintpaul	590.13354_9	154896	156025	Chromosome	org
590.134	Saintpaul	590.13354_9	156553	157613	Chromosome	prg
590.134	Saintpaul	590.13354_9	163628	165259	Chromosome	spt
590.134	Saintpaul	590.13354_9	165246	165638	Chromosome	sic
590.134	Saintpaul	590.13354_9	166236	169343	Chromosome	sip
590.134	Saintpaul	590.13354_9	172455	172952	Chromosome	sic
590.134	Saintpaul	590.13354_9	173090	174938	Chromosome	spa
590.134	Saintpaul	590.13354_9	176803	178256	Chromosome	inv
590.134	Derby	590.13356_1	360737	362006	Chromosome	fim
590.134	Derby	590.13356_1	406804	408496	Chromosome	fep
590.134	Derby	590.13356_1	415075	415925	Chromosome	ent
590.134	Derby	590.13356_10	41374	42327	Chromosome	sse
590.134	Derby	590.13356_14	75579	77927	Chromosome	sop
590.134	Derby	590.13356_19	34092	36389	Chromosome	slr
590.134	Derby	590.13356_2	108393	109115	Chromosome	sop
590.134	Derby	590.13356_2	267938	269623	Chromosome	sop
590.134	Derby	590.13356_2	270962	271822	Chromosome	pip
590.134	Derby	590.13356_2	286253	287305	Chromosome	omp
590.134	Derby	590.13356_2	347414	348373	Chromosome	sop
590.134	Derby	590.13356_20	9486	10532	Chromosome	sse
590.134	Derby	590.13356_22	2571	5423	Chromosome	mis
590.134	Derby	590.13356_22	9338	12979	Chromosome	mgt
590.134	Derby	590.13356_3	70538	70939	Chromosome	spi
590.134	Derby	590.13356_3	70941	73626	Chromosome	ssa
590.134	Derby	590.13356_3	74139	75062	Chromosome	sse
590.134	Derby	590.13356_3	75059	75532	Chromosome	ssc
590.134	Derby	590.13356_3	75535	77592	Chromosome	sse
590.134	Derby	590.13356_3	78063	78497	Chromosome	ssc
590.134	Derby	590.13356_3	78513	79981	Chromosome	sse
590.134	Derby	590.13356_3	80075	80558	Chromosome	ssa
590.134	Derby	590.13356_3	270668	271300	Chromosome	ste
590.134	Derby	590.13356_3	293319	294269	Chromosome	sif
590.134	Derby	590.13356_3	322157	323383	Chromosome	sse
590.134	Derby	590.13356_3	401934	403307	Chromosome	ste
590.134	Derby	590.13356_30	13783	14793	Chromosome	sse
590.134	Derby	590.13356_6	128476	129429	Chromosome	sop
590.134	Derby	590.13356_6	170902	172452	Chromosome	inv
590.134	Derby	590.13356_6	180488	182063	Chromosome	spa
590.134	Derby	590.13356_6	184339	184836	Chromosome	sic
590.134	Derby	590.13356_6	184839	187877	Chromosome	sip
590.134	Derby	590.13356_6	191653	192045	Chromosome	sic
590.134	Derby	590.13356_6	192032	193663	Chromosome	spt
590.134	Derby	590.13356_6	198213	199658	Chromosome	prg
590.134	Derby	590.13356_6	200709	201955	Chromosome	org
590.134	Derby	590.13356_6	204938	205846	Chromosome	avr
590.134	Derby	590.13356_6	285042	285938	Chromosome	mig
590.134	Derby	590.13356_6	287678	288730	Chromosome	pip
590.134	Derby	590.13356_7	97309	99501	Chromosome	sin
590.134	Derby	590.13356_8	24097	25373	Chromosome	csg
590.134	Derby	590.13356_8	105911	106921	Chromosome	sif
590.134	Dublin	590.13357_15	11780	14567	Plasmid	spv
590.134	Dublin	590.13357_18	11999	12532	Prophage	sod
590.134	Dublin	590.13357_18	19322	19675	Prophage	grv
590.134	Dublin	590.13357_1	429545	430498	Chromosome	sop
590.134	Dublin	590.13357_1	471521	473070	Chromosome	inv
590.134	Dublin	590.13357_1	481106	482681	Chromosome	spa
590.134	Dublin	590.13357_1	484957	485454	Chromosome	sic
590.134	Dublin	590.13357_1	485457	488495	Chromosome	sip
590.134	Dublin	590.13357_1	492271	492663	Chromosome	sic
590.134	Dublin	590.13357_1	492650	494281	Chromosome	spt
590.134	Dublin	590.13357_1	498832	500277	Chromosome	prg
590.134	Dublin	590.13357_1	501328	502564	Chromosome	org
590.134	Dublin	590.13357_1	505545	506452	Chromosome	avr
590.134	Dublin	590.13357_1	585590	586486	Chromosome	mig
590.134	Dublin	590.13357_1	588228	589280	Chromosome	pip
590.134	Dublin	590.13357_11	25319	27011	Chromosome	fep
590.134	Dublin	590.13357_11	33591	35199	Chromosome	ent
590.134	Dublin	590.13357_16	37576	39843	Chromosome	slr
590.134	Dublin	590.13357_2	15214	15936	Chromosome	sop
590.134	Dublin	590.13357_2	177302	178675	Chromosome	ste
590.134	Dublin	590.13357_2	246316	247542	Chromosome	sse
590.134	Dublin	590.13357_2	248812	249213	Chromosome	ste
590.134	Dublin	590.13357_2	275638	276588	Chromosome	sif
590.134	Dublin	590.13357_2	298623	299255	Chromosome	ste
590.134	Dublin	590.13357_2	434263	436097	Chromosome	ssa
590.134	Dublin	590.13357_2	446309	447777	Chromosome	sse
590.134	Dublin	590.13357_2	447793	448227	Chromosome	ssc
590.134	Dublin	590.13357_2	448279	449285	Chromosome	sse
590.134	Dublin	590.13357_2	450758	451231	Chromosome	ssc
590.134	Dublin	590.13357_2	451228	452151	Chromosome	sse
590.134	Dublin	590.13357_2	452354	453815	Chromosome	ssa
590.134	Dublin	590.13357_2	455291	455692	Chromosome	spi
590.134	Dublin	590.13357_20	13766	14776	Chromosome	sse
590.134	Dublin	590.13357_3	193002	194687	Chromosome	sop
590.134	Dublin	590.13357_3	195593	196468	Chromosome	pip
590.134	Dublin	590.13357_3	210918	211970	Chromosome	omp
590.134	Dublin	590.13357_3	232003	232971	Chromosome	sse
590.134	Dublin	590.13357_3	316421	317380	Chromosome	sop
590.134	Dublin	590.13357_5	41601	45242	Chromosome	mgt
590.134	Dublin	590.13357_5	49095	51962	Chromosome	mis
590.134	Dublin	590.13357_5	177685	179004	Chromosome	lpf
590.134	Dublin	590.13357_6	97247	99439	Chromosome	sin
590.134	Dublin	590.13357_6	106338	113633	Chromosome	rat
590.134	Dublin	590.13357_6	359803	360756	Chromosome	sse
590.134	Dublin	590.13357_7	313245	314514	Chromosome	fim
590.134	Dublin	590.13357_8	69103	71451	Chromosome	sop
590.134	Dublin	590.13357_9	108101	109111	Chromosome	sif
590.134	Dublin	590.13357_9	186478	187321	Chromosome	csg
590.134	Reading	590.13358_1	90954	93221	Chromosome	slr
590.134	Reading	590.13358_1	230274	231233	Chromosome	sop
590.134	Reading	590.13358_1	287558	288610	Chromosome	omp
590.134	Reading	590.13358_1	302810	303685	Chromosome	pip
590.134	Reading	590.13358_1	304592	306277	Chromosome	sop
590.134	Reading	590.13358_1	354087	355363	Chromosome	csg
590.134	Reading	590.13358_1	440921	441931	Chromosome	sif
590.134	Reading	590.13358_1	467815	468624	Chromosome	cdt
590.134	Reading	590.13358_1	629092	629493	Chromosome	spi
590.134	Reading	590.13358_1	629495	632180	Chromosome	ssa
590.134	Reading	590.13358_1	632633	633556	Chromosome	sse
590.134	Reading	590.13358_1	633553	634026	Chromosome	ssc
590.134	Reading	590.13358_1	634029	636086	Chromosome	sse
590.134	Reading	590.13358_1	636557	636991	Chromosome	ssc
590.134	Reading	590.13358_1	637007	638475	Chromosome	sse
590.134	Reading	590.13358_1	638569	639052	Chromosome	ssa
590.134	Reading	590.13358_2	471799	472752	Chromosome	sop
590.134	Reading	590.13358_2	504860	506410	Chromosome	inv
590.134	Reading	590.13358_2	514446	516021	Chromosome	spa
590.134	Reading	590.13358_2	518297	518794	Chromosome	sic
590.134	Reading	590.13358_2	518797	521835	Chromosome	sip
590.134	Reading	590.13358_2	525602	525994	Chromosome	sic
590.134	Reading	590.13358_2	525981	527612	Chromosome	spt
590.134	Reading	590.13358_2	532160	533605	Chromosome	prg
590.134	Reading	590.13358_2	534656	535902	Chromosome	org
590.134	Reading	590.13358_2	538885	539793	Chromosome	avr
590.134	Reading	590.13358_2	619274	620170	Chromosome	mig
590.134	Reading	590.13358_20	18431	19441	Chromosome	sse
590.134	Reading	590.13358_22	421	7731	Chromosome	rat
590.134	Reading	590.13358_22	14606	16798	Chromosome	sin
590.134	Reading	590.13358_3	187829	190177	Chromosome	sop
590.134	Reading	590.13358_3	374022	374744	Chromosome	sop
590.134	Reading	590.13358_3	533243	534616	Chromosome	ste
590.134	Reading	590.13358_3	610547	611773	Chromosome	sse
590.134	Reading	590.13358_3	613044	613445	Chromosome	ste
590.134	Reading	590.13358_3	639937	640887	Chromosome	sif
590.134	Reading	590.13358_3	662887	663519	Chromosome	ste
590.134	Reading	590.13358_5	182052	185168	Chromosome	fae
590.134	Reading	590.13358_6	112793	114062	Chromosome	fim
590.134	Reading	590.13358_6	151129	152821	Chromosome	fep
590.134	Reading	590.13358_6	159401	161009	Chromosome	ent
590.134	Reading	590.13358_8	127648	130515	Chromosome	mis
590.134	Reading	590.13358_8	134365	138006	Chromosome	mgt
590.134	Reading	590.13358_9	114433	115386	Chromosome	sse
590.134	Typhimurium	590.13362_21	42219	44585	Prophage	ssp
590.134	Typhimurium	590.13362_7	96540	97073	Prophage	sod
590.134	Typhimurium	590.13362_7	106459	107427	Prophage	sse
590.134	Typhimurium	590.13362_1	93018	93740	Chromosome	sop
590.134	Typhimurium	590.13362_1	254225	255598	Chromosome	ste
590.134	Typhimurium	590.13362_1	323235	324461	Chromosome	sse
590.134	Typhimurium	590.13362_1	325732	326133	Chromosome	ste
590.134	Typhimurium	590.13362_1	352623	353573	Chromosome	sif
590.134	Typhimurium	590.13362_1	375618	376250	Chromosome	ste
590.134	Typhimurium	590.13362_1	544265	546099	Chromosome	ssa
590.134	Typhimurium	590.13362_11	142125	142526	Chromosome	spi
590.134	Typhimurium	590.13362_11	142528	145213	Chromosome	ssa
590.134	Typhimurium	590.13362_11	145727	146650	Chromosome	sse
590.134	Typhimurium	590.13362_11	146647	147120	Chromosome	ssc
590.134	Typhimurium	590.13362_11	147123	149180	Chromosome	sse
590.134	Typhimurium	590.13362_11	149651	150085	Chromosome	ssc
590.134	Typhimurium	590.13362_11	150101	151569	Chromosome	sse
590.134	Typhimurium	590.13362_11	151663	152146	Chromosome	ssa
590.134	Typhimurium	590.13362_18	15591	17612	Chromosome	fyu
590.134	Typhimurium	590.13362_18	17743	20127	Chromosome	ybt
590.134	Typhimurium	590.13362_18	21221	36913	Chromosome	irp
590.134	Typhimurium	590.13362_18	37104	40233	Chromosome	ybt
590.134	Typhimurium	590.13362_2	170779	172387	Chromosome	ent
590.134	Typhimurium	590.13362_2	178967	180659	Chromosome	fep
590.134	Typhimurium	590.13362_2	221242	222777	Chromosome	fim
590.134	Typhimurium	590.13362_25	34771	37068	Chromosome	slr
590.134	Typhimurium	590.13362_26	18425	19435	Chromosome	sse
590.134	Typhimurium	590.13362_3	97569	99761	Chromosome	sin
590.134	Typhimurium	590.13362_3	106661	113968	Chromosome	rat
590.134	Typhimurium	590.13362_3	351723	352676	Chromosome	sse
590.134	Typhimurium	590.13362_4	186855	188467	Chromosome	lpf
590.134	Typhimurium	590.13362_4	319132	321999	Chromosome	mis
590.134	Typhimurium	590.13362_4	325913	329554	Chromosome	mgt
590.134	Typhimurium	590.13362_5	67807	68859	Chromosome	pip
590.134	Typhimurium	590.13362_5	70600	71496	Chromosome	mig
590.134	Typhimurium	590.13362_5	150906	151814	Chromosome	avr
590.134	Typhimurium	590.13362_5	154347	155476	Chromosome	org
590.134	Typhimurium	590.13362_5	156004	157064	Chromosome	prg
590.134	Typhimurium	590.13362_5	163079	164710	Chromosome	spt
590.134	Typhimurium	590.13362_5	164697	165089	Chromosome	sic
590.134	Typhimurium	590.13362_5	165687	168794	Chromosome	sip
590.134	Typhimurium	590.13362_5	171906	172403	Chromosome	sic
590.134	Typhimurium	590.13362_5	172541	174389	Chromosome	spa
590.134	Typhimurium	590.13362_5	176254	177707	Chromosome	inv
590.134	Typhimurium	590.13362_5	228400	229353	Chromosome	sop
590.134	Typhimurium	590.13362_7	28455	29414	Chromosome	sop
590.134	Typhimurium	590.13362_7	127453	128505	Chromosome	omp
590.134	Typhimurium	590.13362_7	142938	143813	Chromosome	pip
590.134	Typhimurium	590.13362_7	144719	146404	Chromosome	sop
590.134	Typhimurium	590.13362_7	194147	195423	Chromosome	csg
590.134	Typhimurium	590.13362_7	275967	276977	Chromosome	sif
590.134	Typhimurium	590.13362_9	95359	97707	Chromosome	sop
590.134	Typhimurium	590.13362_9	185286	186332	Chromosome	sse
590.134	Saintpaul	590.13365_1	732020	734386	Prophage	ssp
590.134	Saintpaul	590.13365_1	61466	62098	Chromosome	ste
590.134	Saintpaul	590.13365_1	84145	85095	Chromosome	sif
590.134	Saintpaul	590.13365_1	111586	111987	Chromosome	ste
590.134	Saintpaul	590.13365_1	113258	114484	Chromosome	sse
590.134	Saintpaul	590.13365_1	182119	183492	Chromosome	ste
590.134	Saintpaul	590.13365_1	343977	344699	Chromosome	sop
590.134	Saintpaul	590.13365_1	532709	535056	Chromosome	sop
590.134	Saintpaul	590.13365_1	622636	623682	Chromosome	sse
590.134	Saintpaul	590.13365_2	68628	69680	Chromosome	pip
590.134	Saintpaul	590.13365_2	71421	72317	Chromosome	mig
590.134	Saintpaul	590.13365_2	151458	152366	Chromosome	avr
590.134	Saintpaul	590.13365_2	154896	156025	Chromosome	org
590.134	Saintpaul	590.13365_2	156553	157613	Chromosome	prg
590.134	Saintpaul	590.13365_2	163628	165259	Chromosome	spt
590.134	Saintpaul	590.13365_2	165246	165638	Chromosome	sic
590.134	Saintpaul	590.13365_2	166236	169343	Chromosome	sip
590.134	Saintpaul	590.13365_2	172455	172952	Chromosome	sic
590.134	Saintpaul	590.13365_2	173090	174938	Chromosome	spa
590.134	Saintpaul	590.13365_2	176803	178256	Chromosome	inv
590.134	Saintpaul	590.13365_2	227871	228824	Chromosome	sop
590.134	Saintpaul	590.13365_3	15805	18072	Chromosome	slr
590.134	Saintpaul	590.13365_3	158292	159251	Chromosome	sop
590.134	Saintpaul	590.13365_3	219353	220405	Chromosome	omp
590.134	Saintpaul	590.13365_3	234838	235713	Chromosome	pip
590.134	Saintpaul	590.13365_3	236619	238304	Chromosome	sop
590.134	Saintpaul	590.13365_3	286230	287506	Chromosome	csg
590.134	Saintpaul	590.13365_3	368053	369063	Chromosome	sif
590.134	Saintpaul	590.13365_3	538212	538613	Chromosome	spi
590.134	Saintpaul	590.13365_3	538615	541300	Chromosome	ssa
590.134	Saintpaul	590.13365_3	541814	542737	Chromosome	sse
590.134	Saintpaul	590.13365_3	542734	543207	Chromosome	ssc
590.134	Saintpaul	590.13365_3	543210	545267	Chromosome	sse
590.134	Saintpaul	590.13365_3	545738	546172	Chromosome	ssc
590.134	Saintpaul	590.13365_3	546188	547656	Chromosome	sse
590.134	Saintpaul	590.13365_3	547750	548233	Chromosome	ssa
590.134	Saintpaul	590.13365_5	285200	286469	Chromosome	fim
590.134	Saintpaul	590.13365_5	331243	332935	Chromosome	fep
590.134	Saintpaul	590.13365_5	339515	341123	Chromosome	ent
590.134	Saintpaul	590.13365_6	222539	224151	Chromosome	lpf
590.134	Saintpaul	590.13365_6	354660	357527	Chromosome	mis
590.134	Saintpaul	590.13365_6	361380	365021	Chromosome	mgt
590.134	Saintpaul	590.13365_7	97802	99994	Chromosome	sin
590.134	Saintpaul	590.13365_7	106894	114201	Chromosome	rat
590.134	Saintpaul	590.13365_7	351305	352258	Chromosome	sse
590.134	Saintpaul	590.13365_8	110494	113610	Chromosome	fae
590.134	Typhimurium	590.13368_1	251830	253099	Chromosome	fim
590.134	Typhimurium	590.13368_1	297875	299567	Chromosome	fep
590.134	Typhimurium	590.13368_1	306147	307755	Chromosome	ent
590.134	Typhimurium	590.13368_10	486	887	Chromosome	spi
590.134	Typhimurium	590.13368_10	889	3574	Chromosome	ssa
590.134	Typhimurium	590.13368_10	4088	5011	Chromosome	sse
590.134	Typhimurium	590.13368_10	5008	5481	Chromosome	ssc
590.134	Typhimurium	590.13368_10	5484	7541	Chromosome	sse
590.134	Typhimurium	590.13368_10	8012	8446	Chromosome	ssc
590.134	Typhimurium	590.13368_10	8462	9930	Chromosome	sse
590.134	Typhimurium	590.13368_10	10024	10507	Chromosome	ssa
590.134	Typhimurium	590.13368_11	407	7714	Chromosome	rat
590.134	Typhimurium	590.13368_11	14614	16806	Chromosome	sin
590.134	Typhimurium	590.13368_13	16871	17923	Chromosome	pip
590.134	Typhimurium	590.13368_13	19664	20560	Chromosome	mig
590.134	Typhimurium	590.13368_13	99970	100878	Chromosome	avr
590.134	Typhimurium	590.13368_14	44433	45065	Chromosome	ste
590.134	Typhimurium	590.13368_14	67110	68060	Chromosome	sif
590.134	Typhimurium	590.13368_14	94550	94951	Chromosome	ste
590.134	Typhimurium	590.13368_15	69875	70597	Chromosome	sop
590.134	Typhimurium	590.13368_19	2553	4184	Chromosome	spt
590.134	Typhimurium	590.13368_19	4171	4563	Chromosome	sic
590.134	Typhimurium	590.13368_19	5161	8268	Chromosome	sip
590.134	Typhimurium	590.13368_19	11380	11877	Chromosome	sic
590.134	Typhimurium	590.13368_19	12015	13863	Chromosome	spa
590.134	Typhimurium	590.13368_19	15728	17181	Chromosome	inv
590.134	Typhimurium	590.13368_19	67880	68833	Chromosome	sop
590.134	Typhimurium	590.13368_2	186855	188467	Chromosome	lpf
590.134	Typhimurium	590.13368_20	45819	46772	Chromosome	sse
590.134	Typhimurium	590.13368_30	2068	5709	Chromosome	mgt
590.134	Typhimurium	590.13368_38	8163	9848	Chromosome	sop
590.134	Typhimurium	590.13368_38	10754	11629	Chromosome	pip
590.134	Typhimurium	590.13368_38	26062	27114	Chromosome	omp
590.134	Typhimurium	590.13368_42	34431	36728	Chromosome	slr
590.134	Typhimurium	590.13368_45	18425	19435	Chromosome	sse
590.134	Typhimurium	590.13368_5	91921	93294	Chromosome	ste
590.134	Typhimurium	590.13368_5	160931	162157	Chromosome	sse
590.134	Typhimurium	590.13368_51	698	3305	Chromosome	ybt
590.134	Typhimurium	590.13368_51	8407	24099	Chromosome	irp
590.134	Typhimurium	590.13368_51	24096	25996	Chromosome	ybt
590.134	Typhimurium	590.13368_51	27708	29729	Chromosome	fyu
590.134	Typhimurium	590.13368_56	1648	4515	Chromosome	mis
590.134	Typhimurium	590.13368_60	495	2843	Chromosome	sop
590.134	Typhimurium	590.13368_8	39770	41046	Chromosome	csg
590.134	Typhimurium	590.13368_8	121590	122600	Chromosome	sif
590.134	Typhimurium	590.13368_82	159	1288	Chromosome	org
590.134	Typhimurium	590.13368_82	1816	2876	Chromosome	prg
590.134	Typhimurium	590.13368_9	66371	67417	Chromosome	sse
590.134	Typhimurium	590.13368_92	211	2577	Chromosome	ssp
590.134	Muenchen	590.13371_1	130507	131229	Chromosome	sop
590.134	Muenchen	590.13371_1	291732	293105	Chromosome	ste
590.134	Muenchen	590.13371_1	360742	361968	Chromosome	sse
590.134	Muenchen	590.13371_1	363239	363640	Chromosome	ste
590.134	Muenchen	590.13371_1	390130	391080	Chromosome	sif
590.134	Muenchen	590.13371_1	413125	413757	Chromosome	ste
590.134	Muenchen	590.13371_1	581376	583210	Chromosome	ssa
590.134	Muenchen	590.13371_1	593422	594890	Chromosome	sse
590.134	Muenchen	590.13371_1	594906	595340	Chromosome	ssc
590.134	Muenchen	590.13371_1	595392	596398	Chromosome	sse
590.134	Muenchen	590.13371_1	597871	598344	Chromosome	ssc
590.134	Muenchen	590.13371_1	598341	599264	Chromosome	sse
590.134	Muenchen	590.13371_1	599528	600989	Chromosome	ssa
590.134	Muenchen	590.13371_1	602465	602866	Chromosome	spi
590.134	Muenchen	590.13371_1	771194	772204	Chromosome	sif
590.134	Muenchen	590.13371_1	849574	850417	Chromosome	csg
590.134	Muenchen	590.13371_10	163083	164036	Chromosome	sse
590.134	Muenchen	590.13371_11	131	2323	Chromosome	sin
590.134	Muenchen	590.13371_11	9223	16530	Chromosome	rat
590.134	Muenchen	590.13371_2	482009	482962	Chromosome	sop
590.134	Muenchen	590.13371_2	527348	528897	Chromosome	inv
590.134	Muenchen	590.13371_2	536933	538508	Chromosome	spa
590.134	Muenchen	590.13371_2	540784	541281	Chromosome	sic
590.134	Muenchen	590.13371_2	541284	544322	Chromosome	sip
590.134	Muenchen	590.13371_2	548098	548490	Chromosome	sic
590.134	Muenchen	590.13371_2	548477	550108	Chromosome	spt
590.134	Muenchen	590.13371_2	554659	556104	Chromosome	prg
590.134	Muenchen	590.13371_2	557155	558391	Chromosome	org
590.134	Muenchen	590.13371_2	561373	562281	Chromosome	avr
590.134	Muenchen	590.13371_2	641428	642324	Chromosome	mig
590.134	Muenchen	590.13371_2	644065	645117	Chromosome	pip
590.134	Muenchen	590.13371_4	170277	171885	Chromosome	ent
590.134	Muenchen	590.13371_4	178465	180157	Chromosome	fep
590.134	Muenchen	590.13371_4	213109	214644	Chromosome	fim
590.134	Muenchen	590.13371_5	49286	52927	Chromosome	mgt
590.134	Muenchen	590.13371_5	56841	59693	Chromosome	mis
590.134	Muenchen	590.13371_5	180686	182005	Chromosome	lpf
590.134	Muenchen	590.13371_6	255	1305	Chromosome	csg
590.134	Muenchen	590.13371_6	50534	52219	Chromosome	sop
590.134	Muenchen	590.13371_6	53125	54000	Chromosome	pip
590.134	Muenchen	590.13371_6	68468	69520	Chromosome	omp
590.134	Muenchen	590.13371_6	129626	130585	Chromosome	sop
590.134	Muenchen	590.13371_6	269407	271674	Chromosome	slr
590.134	Muenchen	590.13371_7	5851	8217	Chromosome	ssp
590.134	Muenchen	590.13371_7	107120	108166	Chromosome	sse
590.134	Muenchen	590.13371_7	198473	200821	Chromosome	sop
590.134	Heidelberg	590.13372_1	4339	6705	Prophage	ssp
590.134	Heidelberg	590.13372_5	96501	96854	Prophage	grv
590.134	Heidelberg	590.13372_5	103644	104177	Prophage	sod
590.134	Heidelberg	590.13372_1	115038	116084	Chromosome	sse
590.134	Heidelberg	590.13372_1	203632	205980	Chromosome	sop
590.134	Heidelberg	590.13372_1	393427	394149	Chromosome	sop
590.134	Heidelberg	590.13372_1	554630	556003	Chromosome	ste
590.134	Heidelberg	590.13372_1	623518	624744	Chromosome	sse
590.134	Heidelberg	590.13372_1	626015	626416	Chromosome	ste
590.134	Heidelberg	590.13372_1	652923	653873	Chromosome	sif
590.134	Heidelberg	590.13372_1	675920	676552	Chromosome	ste
590.134	Heidelberg	590.13372_1	846292	848126	Chromosome	ssa
590.134	Heidelberg	590.13372_1	858338	859806	Chromosome	sse
590.134	Heidelberg	590.13372_1	859822	860256	Chromosome	ssc
590.134	Heidelberg	590.13372_1	860308	861314	Chromosome	sse
590.134	Heidelberg	590.13372_1	862787	863260	Chromosome	ssc
590.134	Heidelberg	590.13372_1	863257	864180	Chromosome	sse
590.134	Heidelberg	590.13372_1	864444	865905	Chromosome	ssa
590.134	Heidelberg	590.13372_1	867381	867782	Chromosome	spi
590.134	Heidelberg	590.13372_11	119543	120496	Chromosome	sse
590.134	Heidelberg	590.13372_2	15060	16112	Chromosome	pip
590.134	Heidelberg	590.13372_2	17854	18750	Chromosome	mig
590.134	Heidelberg	590.13372_2	98159	99067	Chromosome	avr
590.134	Heidelberg	590.13372_2	101600	102729	Chromosome	org
590.134	Heidelberg	590.13372_2	103257	104317	Chromosome	prg
590.134	Heidelberg	590.13372_2	110332	111963	Chromosome	spt
590.134	Heidelberg	590.13372_2	111950	112342	Chromosome	sic
590.134	Heidelberg	590.13372_2	112940	116047	Chromosome	sip
590.134	Heidelberg	590.13372_2	119159	119656	Chromosome	sic
590.134	Heidelberg	590.13372_2	119794	121642	Chromosome	spa
590.134	Heidelberg	590.13372_2	123507	124960	Chromosome	inv
590.134	Heidelberg	590.13372_2	175571	176524	Chromosome	sop
590.134	Heidelberg	590.13372_3	222148	223760	Chromosome	lpf
590.134	Heidelberg	590.13372_3	354342	357209	Chromosome	mis
590.134	Heidelberg	590.13372_3	361123	364764	Chromosome	mgt
590.134	Heidelberg	590.13372_4	235028	236297	Chromosome	fim
590.134	Heidelberg	590.13372_4	281071	282763	Chromosome	fep
590.134	Heidelberg	590.13372_4	289343	290951	Chromosome	ent
590.134	Heidelberg	590.13372_5	28339	29298	Chromosome	sop
590.134	Heidelberg	590.13372_5	134378	135430	Chromosome	omp
590.134	Heidelberg	590.13372_5	149863	150738	Chromosome	pip
590.134	Heidelberg	590.13372_5	151644	153329	Chromosome	sop
590.134	Heidelberg	590.13372_5	201062	202338	Chromosome	csg
590.134	Heidelberg	590.13372_5	282872	283882	Chromosome	sif
590.134	Heidelberg	590.13372_7	110620	116739	Chromosome	shd
590.134	Heidelberg	590.13372_7	117433	124740	Chromosome	rat
590.134	Heidelberg	590.13372_7	131643	133835	Chromosome	sin
590.134	Heidelberg	590.13372_8	111020	113287	Chromosome	slr
590.134	Enteritidis	590.13373_2	445563	446096	Prophage	sod
590.134	Enteritidis	590.13373_1	91914	92966	Chromosome	pip
590.134	Enteritidis	590.13373_1	94795	95691	Chromosome	mig
590.134	Enteritidis	590.13373_1	174969	175877	Chromosome	avr
590.134	Enteritidis	590.13373_1	178410	179539	Chromosome	org
590.134	Enteritidis	590.13373_1	180067	181127	Chromosome	prg
590.134	Enteritidis	590.13373_1	187143	188774	Chromosome	spt
590.134	Enteritidis	590.13373_1	188761	189153	Chromosome	sic
590.134	Enteritidis	590.13373_1	189751	192858	Chromosome	sip
590.134	Enteritidis	590.13373_1	195970	196467	Chromosome	sic
590.134	Enteritidis	590.13373_1	196605	198453	Chromosome	spa
590.134	Enteritidis	590.13373_1	200318	201771	Chromosome	inv
590.134	Enteritidis	590.13373_1	251352	252305	Chromosome	sop
590.134	Enteritidis	590.13373_11	62007	63380	Chromosome	ste
590.134	Enteritidis	590.13373_15	13768	14778	Chromosome	sse
590.134	Enteritidis	590.13373_2	33913	36167	Chromosome	slr
590.134	Enteritidis	590.13373_2	177029	177988	Chromosome	sop
590.134	Enteritidis	590.13373_2	225629	226597	Chromosome	sse
590.134	Enteritidis	590.13373_2	246630	247682	Chromosome	omp
590.134	Enteritidis	590.13373_2	262111	262986	Chromosome	pip
590.134	Enteritidis	590.13373_2	263892	265577	Chromosome	sop
590.134	Enteritidis	590.13373_2	470845	471567	Chromosome	sop
590.134	Enteritidis	590.13373_3	157304	158912	Chromosome	ent
590.134	Enteritidis	590.13373_3	165492	166400	Chromosome	fep
590.134	Enteritidis	590.13373_3	200153	201688	Chromosome	fim
590.134	Enteritidis	590.13373_4	108093	109103	Chromosome	sif
590.134	Enteritidis	590.13373_4	186460	187303	Chromosome	csg
590.134	Enteritidis	590.13373_4	284631	286979	Chromosome	sop
590.134	Enteritidis	590.13373_4	474634	477000	Chromosome	ssp
590.134	Enteritidis	590.13373_6	41813	45454	Chromosome	mgt
590.134	Enteritidis	590.13373_6	49307	52174	Chromosome	mis
590.134	Enteritidis	590.13373_6	178218	179537	Chromosome	lpf
590.134	Enteritidis	590.13373_7	97428	99360	Chromosome	sin
590.134	Enteritidis	590.13373_7	106260	113567	Chromosome	rat
590.134	Enteritidis	590.13373_7	358837	359790	Chromosome	sse
590.134	Enteritidis	590.13373_8	37140	38366	Chromosome	sse
590.134	Enteritidis	590.13373_8	39637	40038	Chromosome	ste
590.134	Enteritidis	590.13373_8	71261	72211	Chromosome	sif
590.134	Enteritidis	590.13373_8	94251	94883	Chromosome	ste
590.134	Enteritidis	590.13373_8	258323	260157	Chromosome	ssa
590.134	Enteritidis	590.13373_8	270369	271837	Chromosome	sse
590.134	Enteritidis	590.13373_8	271853	272287	Chromosome	ssc
590.134	Enteritidis	590.13373_8	272339	273345	Chromosome	sse
590.134	Enteritidis	590.13373_8	274818	275291	Chromosome	ssc
590.134	Enteritidis	590.13373_8	275288	276211	Chromosome	sse
590.134	Enteritidis	590.13373_8	276414	277875	Chromosome	ssa
590.134	Enteritidis	590.13373_8	279351	279752	Chromosome	spi
590.134	Heidelberg	590.13374_1	4339	6705	Prophage	ssp
590.134	Heidelberg	590.13374_6	96501	96854	Prophage	grv
590.134	Heidelberg	590.13374_6	103644	104177	Prophage	sod
590.134	Heidelberg	590.13374_1	115046	116092	Chromosome	sse
590.134	Heidelberg	590.13374_1	203640	205988	Chromosome	sop
590.134	Heidelberg	590.13374_1	393436	394158	Chromosome	sop
590.134	Heidelberg	590.13374_1	554639	556012	Chromosome	ste
590.134	Heidelberg	590.13374_1	623527	624753	Chromosome	sse
590.134	Heidelberg	590.13374_1	626024	626425	Chromosome	ste
590.134	Heidelberg	590.13374_1	652932	653882	Chromosome	sif
590.134	Heidelberg	590.13374_1	675929	676561	Chromosome	ste
590.134	Heidelberg	590.13374_1	846302	848136	Chromosome	ssa
590.134	Heidelberg	590.13374_1	858348	859816	Chromosome	sse
590.134	Heidelberg	590.13374_1	859832	860266	Chromosome	ssc
590.134	Heidelberg	590.13374_1	860318	861324	Chromosome	sse
590.134	Heidelberg	590.13374_1	862797	863270	Chromosome	ssc
590.134	Heidelberg	590.13374_1	863267	864190	Chromosome	sse
590.134	Heidelberg	590.13374_1	864454	865915	Chromosome	ssa
590.134	Heidelberg	590.13374_1	867391	867792	Chromosome	spi
590.134	Heidelberg	590.13374_10	119548	120501	Chromosome	sse
590.134	Heidelberg	590.13374_2	91675	92727	Chromosome	pip
590.134	Heidelberg	590.13374_2	94469	95365	Chromosome	mig
590.134	Heidelberg	590.13374_2	174775	175683	Chromosome	avr
590.134	Heidelberg	590.13374_2	178216	179345	Chromosome	org
590.134	Heidelberg	590.13374_2	179873	180933	Chromosome	prg
590.134	Heidelberg	590.13374_2	186948	188579	Chromosome	spt
590.134	Heidelberg	590.13374_2	188566	188958	Chromosome	sic
590.134	Heidelberg	590.13374_2	189556	192663	Chromosome	sip
590.134	Heidelberg	590.13374_2	195775	196272	Chromosome	sic
590.134	Heidelberg	590.13374_2	196410	198258	Chromosome	spa
590.134	Heidelberg	590.13374_2	200123	201576	Chromosome	inv
590.134	Heidelberg	590.13374_2	252242	253195	Chromosome	sop
590.134	Heidelberg	590.13374_3	111021	113288	Chromosome	slr
590.134	Heidelberg	590.13374_3	319554	321162	Chromosome	ent
590.134	Heidelberg	590.13374_3	327742	329434	Chromosome	fep
590.134	Heidelberg	590.13374_3	370015	371550	Chromosome	fim
590.134	Heidelberg	590.13374_4	222214	223826	Chromosome	lpf
590.134	Heidelberg	590.13374_4	354408	357275	Chromosome	mis
590.134	Heidelberg	590.13374_4	361189	364830	Chromosome	mgt
590.134	Heidelberg	590.13374_6	28339	29298	Chromosome	sop
590.134	Heidelberg	590.13374_6	134378	135430	Chromosome	omp
590.134	Heidelberg	590.13374_6	149863	150738	Chromosome	pip
590.134	Heidelberg	590.13374_6	151644	153329	Chromosome	sop
590.134	Heidelberg	590.13374_6	201062	202338	Chromosome	csg
590.134	Heidelberg	590.13374_6	282872	283882	Chromosome	sif
590.134	Heidelberg	590.13374_7	110620	116739	Chromosome	shd
590.134	Heidelberg	590.13374_7	117433	124740	Chromosome	rat
590.134	Heidelberg	590.13374_7	131643	133835	Chromosome	sin
590.134	Reading	590.13375_1	112793	114062	Chromosome	fim
590.134	Reading	590.13375_1	151137	152829	Chromosome	fep
590.134	Reading	590.13375_1	159409	161017	Chromosome	ent
590.134	Reading	590.13375_1	348488	350755	Chromosome	slr
590.134	Reading	590.13375_1	487808	488767	Chromosome	sop
590.134	Reading	590.13375_1	591984	593036	Chromosome	omp
590.134	Reading	590.13375_1	607236	608111	Chromosome	pip
590.134	Reading	590.13375_1	609018	610703	Chromosome	sop
590.134	Reading	590.13375_1	658513	659789	Chromosome	csg
590.134	Reading	590.13375_1	745347	746357	Chromosome	sif
590.134	Reading	590.13375_1	772241	773050	Chromosome	cdt
590.134	Reading	590.13375_1	933518	933919	Chromosome	spi
590.134	Reading	590.13375_1	933921	936606	Chromosome	ssa
590.134	Reading	590.13375_1	937059	937982	Chromosome	sse
590.134	Reading	590.13375_1	937979	938452	Chromosome	ssc
590.134	Reading	590.13375_1	938455	940512	Chromosome	sse
590.134	Reading	590.13375_1	940983	941417	Chromosome	ssc
590.134	Reading	590.13375_1	941433	942901	Chromosome	sse
590.134	Reading	590.13375_1	942995	943478	Chromosome	ssa
590.134	Reading	590.13375_1	1125901	1126533	Chromosome	ste
590.134	Reading	590.13375_1	1148533	1149483	Chromosome	sif
590.134	Reading	590.13375_1	1175975	1176376	Chromosome	ste
590.134	Reading	590.13375_1	1177647	1178873	Chromosome	sse
590.134	Reading	590.13375_1	1254806	1256179	Chromosome	ste
590.134	Reading	590.13375_1	1414678	1415400	Chromosome	sop
590.134	Reading	590.13375_1	1599244	1601592	Chromosome	sop
590.134	Reading	590.13375_14	18431	19441	Chromosome	sse
590.134	Reading	590.13375_2	423420	424373	Chromosome	sop
590.134	Reading	590.13375_2	456481	458031	Chromosome	inv
590.134	Reading	590.13375_2	466067	467642	Chromosome	spa
590.134	Reading	590.13375_2	469918	470415	Chromosome	sic
590.134	Reading	590.13375_2	470418	473456	Chromosome	sip
590.134	Reading	590.13375_2	477223	477615	Chromosome	sic
590.134	Reading	590.13375_2	477602	479233	Chromosome	spt
590.134	Reading	590.13375_2	483781	485226	Chromosome	prg
590.134	Reading	590.13375_2	486277	487523	Chromosome	org
590.134	Reading	590.13375_2	490506	491414	Chromosome	avr
590.134	Reading	590.13375_2	570895	571791	Chromosome	mig
590.134	Reading	590.13375_3	337143	340259	Chromosome	fae
590.134	Reading	590.13375_4	96505	98697	Chromosome	sin
590.134	Reading	590.13375_4	105572	112882	Chromosome	rat
590.134	Reading	590.13375_4	355875	356828	Chromosome	sse
590.134	Reading	590.13375_8	127704	130571	Chromosome	mis
590.134	Reading	590.13375_8	134421	138062	Chromosome	mgt
590.134	Kentucky	590.13379_37	7146	9881	Plasmid	iuc
590.134	Kentucky	590.13379_37	12879	15180	Plasmid	iut
590.134	Kentucky	590.13379_24	23042	28004	Plasmid	iro
590.134	Kentucky	590.13379_1	108793	109515	Chromosome	sop
590.134	Kentucky	590.13379_1	117204	119519	Chromosome	ssp
590.134	Kentucky	590.13379_1	354183	356531	Chromosome	sop
590.134	Kentucky	590.13379_12	498	1959	Chromosome	ssa
590.134	Kentucky	590.13379_12	2222	3145	Chromosome	sse
590.134	Kentucky	590.13379_12	3142	3615	Chromosome	ssc
590.134	Kentucky	590.13379_12	3618	5675	Chromosome	sse
590.134	Kentucky	590.13379_12	6146	6580	Chromosome	ssc
590.134	Kentucky	590.13379_12	6596	8064	Chromosome	sse
590.134	Kentucky	590.13379_12	8158	8641	Chromosome	ssa
590.134	Kentucky	590.13379_14	48780	52420	Chromosome	mgt
590.134	Kentucky	590.13379_14	56335	59187	Chromosome	mis
590.134	Kentucky	590.13379_18	52524	53843	Chromosome	lpf
590.134	Kentucky	590.13379_2	97536	99728	Chromosome	sin
590.134	Kentucky	590.13379_2	366069	367022	Chromosome	sse
590.134	Kentucky	590.13379_21	22846	25113	Chromosome	slr
590.134	Kentucky	590.13379_26	13067	14026	Chromosome	sop
590.134	Kentucky	590.13379_3	72432	73484	Chromosome	pip
590.134	Kentucky	590.13379_3	75226	76122	Chromosome	mig
590.134	Kentucky	590.13379_3	155326	156234	Chromosome	avr
590.134	Kentucky	590.13379_3	158768	159907	Chromosome	org
590.134	Kentucky	590.13379_3	160435	161495	Chromosome	prg
590.134	Kentucky	590.13379_3	167509	169140	Chromosome	spt
590.134	Kentucky	590.13379_3	169127	169519	Chromosome	sic
590.134	Kentucky	590.13379_3	170117	173224	Chromosome	sip
590.134	Kentucky	590.13379_3	176336	176833	Chromosome	sic
590.134	Kentucky	590.13379_3	176971	178819	Chromosome	spa
590.134	Kentucky	590.13379_3	180684	182137	Chromosome	inv
590.134	Kentucky	590.13379_3	233921	234874	Chromosome	sop
590.134	Kentucky	590.13379_30	13692	14702	Chromosome	sse
590.134	Kentucky	590.13379_4	1323	1724	Chromosome	spi
590.134	Kentucky	590.13379_4	178520	179530	Chromosome	sif
590.134	Kentucky	590.13379_4	256959	257802	Chromosome	csg
590.134	Kentucky	590.13379_4	304287	305972	Chromosome	sop
590.134	Kentucky	590.13379_4	307310	308185	Chromosome	pip
590.134	Kentucky	590.13379_4	322616	323674	Chromosome	omp
590.134	Kentucky	590.13379_5	75934	78882	Chromosome	fae
590.134	Kentucky	590.13379_8	14575	15844	Chromosome	fim
590.134	Kentucky	590.13379_8	60846	62538	Chromosome	fep
590.134	Kentucky	590.13379_8	67493	69967	Chromosome	ent
590.134	Kentucky	590.13379_9	52959	54332	Chromosome	ste
590.134	Kentucky	590.13379_9	125972	127198	Chromosome	sse
590.134	Kentucky	590.13379_9	128466	128867	Chromosome	ste
590.134	Kentucky	590.13379_9	155352	156302	Chromosome	sif
590.134	Kentucky	590.13379_9	178347	178979	Chromosome	ste
590.134	Hadar	590.13382_1	62297	63670	Chromosome	ste
590.134	Hadar	590.13382_1	131307	132533	Chromosome	sse
590.134	Hadar	590.13382_1	133804	134205	Chromosome	ste
590.134	Hadar	590.13382_1	160697	161647	Chromosome	sif
590.134	Hadar	590.13382_1	183698	184330	Chromosome	ste
590.134	Hadar	590.13382_1	350611	352445	Chromosome	ssa
590.134	Hadar	590.13382_1	362657	364125	Chromosome	sse
590.134	Hadar	590.13382_1	364141	364575	Chromosome	ssc
590.134	Hadar	590.13382_1	364627	365633	Chromosome	sse
590.134	Hadar	590.13382_1	367106	367579	Chromosome	ssc
590.134	Hadar	590.13382_1	367576	368499	Chromosome	sse
590.134	Hadar	590.13382_1	368763	370224	Chromosome	ssa
590.134	Hadar	590.13382_1	371700	372101	Chromosome	spi
590.134	Hadar	590.13382_1	548058	549068	Chromosome	sif
590.134	Hadar	590.13382_1	626434	627277	Chromosome	csg
590.134	Hadar	590.13382_1	678613	680298	Chromosome	sop
590.134	Hadar	590.13382_1	681204	682079	Chromosome	pip
590.134	Hadar	590.13382_1	696512	697564	Chromosome	omp
590.134	Hadar	590.13382_1	806049	807008	Chromosome	sop
590.134	Hadar	590.13382_1	948280	950547	Chromosome	slr
590.134	Hadar	590.13382_1	1185194	1186802	Chromosome	ent
590.134	Hadar	590.13382_1	1193382	1195074	Chromosome	fep
590.134	Hadar	590.13382_1	1235688	1237223	Chromosome	fim
590.134	Hadar	590.13382_10	66110	67156	Chromosome	sse
590.134	Hadar	590.13382_18	17927	18937	Chromosome	sse
590.134	Hadar	590.13382_21	7017	9752	Chromosome	iuc
590.134	Hadar	590.13382_21	12750	15051	Chromosome	iut
590.134	Hadar	590.13382_3	255390	256343	Chromosome	sop
590.134	Hadar	590.13382_3	301090	302641	Chromosome	inv
590.134	Hadar	590.13382_3	310677	312252	Chromosome	spa
590.134	Hadar	590.13382_3	314528	315025	Chromosome	sic
590.134	Hadar	590.13382_3	315028	318066	Chromosome	sip
590.134	Hadar	590.13382_3	321842	322234	Chromosome	sic
590.134	Hadar	590.13382_3	322221	323852	Chromosome	spt
590.134	Hadar	590.13382_3	328403	329848	Chromosome	prg
590.134	Hadar	590.13382_3	330899	332135	Chromosome	org
590.134	Hadar	590.13382_3	335117	336025	Chromosome	avr
590.134	Hadar	590.13382_3	415296	416192	Chromosome	mig
590.134	Hadar	590.13382_3	417934	418986	Chromosome	pip
590.134	Hadar	590.13382_4	71736	74084	Chromosome	sop
590.134	Hadar	590.13382_4	270808	271530	Chromosome	sop
590.134	Hadar	590.13382_5	48051	51691	Chromosome	mgt
590.134	Hadar	590.13382_5	55605	58472	Chromosome	mis
590.134	Hadar	590.13382_5	182074	183393	Chromosome	lpf
590.134	Hadar	590.13382_6	57528	59720	Chromosome	sin
590.134	Hadar	590.13382_6	303920	304873	Chromosome	sse
590.134	Muenchen	590.13385_1	61570	62943	Chromosome	ste
590.134	Muenchen	590.13385_1	130580	131806	Chromosome	sse
590.134	Muenchen	590.13385_1	133077	133478	Chromosome	ste
590.134	Muenchen	590.13385_1	159968	160918	Chromosome	sif
590.134	Muenchen	590.13385_1	182963	183595	Chromosome	ste
590.134	Muenchen	590.13385_1	351214	353048	Chromosome	ssa
590.134	Muenchen	590.13385_1	363260	364728	Chromosome	sse
590.134	Muenchen	590.13385_1	364744	365178	Chromosome	ssc
590.134	Muenchen	590.13385_1	365230	366236	Chromosome	sse
590.134	Muenchen	590.13385_1	367709	368182	Chromosome	ssc
590.134	Muenchen	590.13385_1	368179	369102	Chromosome	sse
590.134	Muenchen	590.13385_1	369366	370827	Chromosome	ssa
590.134	Muenchen	590.13385_1	372303	372704	Chromosome	spi
590.134	Muenchen	590.13385_1	539639	540649	Chromosome	sif
590.134	Muenchen	590.13385_1	618019	618862	Chromosome	csg
590.134	Muenchen	590.13385_1	670392	672077	Chromosome	sop
590.134	Muenchen	590.13385_1	672983	673858	Chromosome	pip
590.134	Muenchen	590.13385_1	688326	689378	Chromosome	omp
590.134	Muenchen	590.13385_1	749484	750443	Chromosome	sop
590.134	Muenchen	590.13385_1	889265	891532	Chromosome	slr
590.134	Muenchen	590.13385_13	11837	12559	Chromosome	sop
590.134	Muenchen	590.13385_18	4969	6504	Chromosome	fim
590.134	Muenchen	590.13385_2	482125	483078	Chromosome	sop
590.134	Muenchen	590.13385_2	527464	529013	Chromosome	inv
590.134	Muenchen	590.13385_2	537049	538624	Chromosome	spa
590.134	Muenchen	590.13385_2	540900	541397	Chromosome	sic
590.134	Muenchen	590.13385_2	541400	544438	Chromosome	sip
590.134	Muenchen	590.13385_2	548214	548606	Chromosome	sic
590.134	Muenchen	590.13385_2	548593	550224	Chromosome	spt
590.134	Muenchen	590.13385_2	554775	556220	Chromosome	prg
590.134	Muenchen	590.13385_2	557271	558507	Chromosome	org
590.134	Muenchen	590.13385_2	561489	562397	Chromosome	avr
590.134	Muenchen	590.13385_2	641544	642440	Chromosome	mig
590.134	Muenchen	590.13385_2	644181	645233	Chromosome	pip
590.134	Muenchen	590.13385_4	50292	53933	Chromosome	mgt
590.134	Muenchen	590.13385_4	57847	60699	Chromosome	mis
590.134	Muenchen	590.13385_4	181692	183011	Chromosome	lpf
590.134	Muenchen	590.13385_5	182345	184693	Chromosome	sop
590.134	Muenchen	590.13385_5	275000	276046	Chromosome	sse
590.134	Muenchen	590.13385_5	374949	377315	Chromosome	ssp
590.134	Muenchen	590.13385_6	97340	99532	Chromosome	sin
590.134	Muenchen	590.13385_6	106432	113739	Chromosome	rat
590.134	Muenchen	590.13385_8	170277	171885	Chromosome	ent
590.134	Muenchen	590.13385_8	178465	180157	Chromosome	fep
590.134	Muenchen	590.13385_9	137547	138500	Chromosome	sse
590.134	Kentucky	590.13386_1	205064	207412	Chromosome	sop
590.134	Kentucky	590.13386_1	443329	445644	Chromosome	ssp
590.134	Kentucky	590.13386_1	453333	454055	Chromosome	sop
590.134	Kentucky	590.13386_11	75934	78882	Chromosome	fae
590.134	Kentucky	590.13386_12	48780	52420	Chromosome	mgt
590.134	Kentucky	590.13386_12	56335	59187	Chromosome	mis
590.134	Kentucky	590.13386_14	11167	12219	Chromosome	pip
590.134	Kentucky	590.13386_14	13961	14857	Chromosome	mig
590.134	Kentucky	590.13386_14	94199	95107	Chromosome	avr
590.134	Kentucky	590.13386_14	97641	98780	Chromosome	org
590.134	Kentucky	590.13386_15	52960	54333	Chromosome	ste
590.134	Kentucky	590.13386_2	156897	158505	Chromosome	ent
590.134	Kentucky	590.13386_2	165084	166776	Chromosome	fep
590.134	Kentucky	590.13386_2	207585	209120	Chromosome	fim
590.134	Kentucky	590.13386_21	22846	25113	Chromosome	slr
590.134	Kentucky	590.13386_24	13067	14026	Chromosome	sop
590.134	Kentucky	590.13386_25	13692	14702	Chromosome	sse
590.134	Kentucky	590.13386_26	633	2183	Chromosome	inv
590.134	Kentucky	590.13386_26	10219	11794	Chromosome	spa
590.134	Kentucky	590.13386_26	14070	14567	Chromosome	sic
590.134	Kentucky	590.13386_26	14570	17608	Chromosome	sip
590.134	Kentucky	590.13386_26	21384	21776	Chromosome	sic
590.134	Kentucky	590.13386_26	21763	23394	Chromosome	spt
590.134	Kentucky	590.13386_26	27944	29389	Chromosome	prg
590.134	Kentucky	590.13386_3	97538	99730	Chromosome	sin
590.134	Kentucky	590.13386_3	366071	367024	Chromosome	sse
590.134	Kentucky	590.13386_5	772	2214	Chromosome	ssa
590.134	Kentucky	590.13386_5	5000	6468	Chromosome	sse
590.134	Kentucky	590.13386_5	6484	6918	Chromosome	ssc
590.134	Kentucky	590.13386_5	6970	7976	Chromosome	sse
590.134	Kentucky	590.13386_5	9449	9922	Chromosome	ssc
590.134	Kentucky	590.13386_5	9919	10842	Chromosome	sse
590.134	Kentucky	590.13386_5	11105	12566	Chromosome	ssa
590.134	Kentucky	590.13386_5	14042	14443	Chromosome	spi
590.134	Kentucky	590.13386_5	191240	192250	Chromosome	sif
590.134	Kentucky	590.13386_5	269679	270522	Chromosome	csg
590.134	Kentucky	590.13386_5	317007	318692	Chromosome	sop
590.134	Kentucky	590.13386_5	320030	320905	Chromosome	pip
590.134	Kentucky	590.13386_5	335336	336394	Chromosome	omp
590.134	Kentucky	590.13386_6	336530	337483	Chromosome	sop
590.134	Kentucky	590.13386_7	52524	53843	Chromosome	lpf
590.134	Kentucky	590.13386_8	1508	3189	Chromosome	ssa
590.134	Kentucky	590.13386_8	183430	184062	Chromosome	ste
590.134	Kentucky	590.13386_8	206107	207057	Chromosome	sif
590.134	Kentucky	590.13386_8	233542	233943	Chromosome	ste
590.134	Kentucky	590.13386_8	235211	236437	Chromosome	sse
590.134	Typhimurium	590.13387_60	452	2753	Plasmid	iut
590.134	Typhimurium	590.13387_60	2691	5751	Plasmid	iuc
590.134	Typhimurium	590.13387_42	30601	32967	Prophage	ssp
590.134	Typhimurium	590.13387_10	128510	130344	Chromosome	ssa
590.134	Typhimurium	590.13387_10	140556	142024	Chromosome	sse
590.134	Typhimurium	590.13387_10	142040	142474	Chromosome	ssc
590.134	Typhimurium	590.13387_10	142526	143532	Chromosome	sse
590.134	Typhimurium	590.13387_10	145005	145478	Chromosome	ssc
590.134	Typhimurium	590.13387_10	145475	146398	Chromosome	sse
590.134	Typhimurium	590.13387_10	146662	148123	Chromosome	ssa
590.134	Typhimurium	590.13387_10	149599	150000	Chromosome	spi
590.134	Typhimurium	590.13387_13	92202	94499	Chromosome	slr
590.134	Typhimurium	590.13387_14	40518	41570	Chromosome	pip
590.134	Typhimurium	590.13387_14	43311	44207	Chromosome	mig
590.134	Typhimurium	590.13387_14	123617	124524	Chromosome	avr
590.134	Typhimurium	590.13387_16	95359	97707	Chromosome	sop
590.134	Typhimurium	590.13387_17	45814	49455	Chromosome	mgt
590.134	Typhimurium	590.13387_17	53369	56236	Chromosome	mis
590.134	Typhimurium	590.13387_2	93020	93742	Chromosome	sop
590.134	Typhimurium	590.13387_20	17679	18731	Chromosome	omp
590.134	Typhimurium	590.13387_20	33164	34039	Chromosome	pip
590.134	Typhimurium	590.13387_20	34945	36630	Chromosome	sop
590.134	Typhimurium	590.13387_20	84373	85649	Chromosome	csg
590.134	Typhimurium	590.13387_21	5646	11764	Chromosome	shd
590.134	Typhimurium	590.13387_21	12458	19765	Chromosome	rat
590.134	Typhimurium	590.13387_21	26665	28857	Chromosome	sin
590.134	Typhimurium	590.13387_24	648	1694	Chromosome	sse
590.134	Typhimurium	590.13387_26	28455	29414	Chromosome	sop
590.134	Typhimurium	590.13387_3	186656	188268	Chromosome	lpf
590.134	Typhimurium	590.13387_31	41796	42806	Chromosome	sif
590.134	Typhimurium	590.13387_40	18384	19394	Chromosome	sse
590.134	Typhimurium	590.13387_41	35829	36672	Chromosome	csg
590.134	Typhimurium	590.13387_49	185	721	Chromosome	lpf
590.134	Typhimurium	590.13387_5	39760	40392	Chromosome	ste
590.134	Typhimurium	590.13387_5	62437	63387	Chromosome	sif
590.134	Typhimurium	590.13387_5	89872	90273	Chromosome	ste
590.134	Typhimurium	590.13387_5	91544	92770	Chromosome	sse
590.134	Typhimurium	590.13387_5	160407	161780	Chromosome	ste
590.134	Typhimurium	590.13387_53	6441	6974	Chromosome	sod
590.134	Typhimurium	590.13387_53	13764	14117	Chromosome	grv
590.134	Typhimurium	590.13387_6	57436	59044	Chromosome	ent
590.134	Typhimurium	590.13387_6	65624	67316	Chromosome	fep
590.134	Typhimurium	590.13387_6	107897	109432	Chromosome	fim
590.134	Typhimurium	590.13387_69	3418	5049	Chromosome	spt
590.134	Typhimurium	590.13387_69	5036	5428	Chromosome	sic
590.134	Typhimurium	590.13387_69	6026	9133	Chromosome	sip
590.134	Typhimurium	590.13387_7	120348	121301	Chromosome	sse
590.134	Typhimurium	590.13387_75	712	1841	Chromosome	org
590.134	Typhimurium	590.13387_75	2369	3429	Chromosome	prg
590.134	Typhimurium	590.13387_8	175	1928	Chromosome	sip
590.134	Typhimurium	590.13387_8	1931	2428	Chromosome	sic
590.134	Typhimurium	590.13387_8	2566	4414	Chromosome	spa
590.134	Typhimurium	590.13387_8	6279	7732	Chromosome	inv
590.134	Typhimurium	590.13387_8	57448	58401	Chromosome	sop
590.134	Typhimurium	590.13387_81	1366	2334	Chromosome	sse
590.134	Montevideo	590.13388_1	77892	80840	Chromosome	fae
590.134	Montevideo	590.13388_10	162377	163330	Chromosome	sse
590.134	Montevideo	590.13388_11	44997	45629	Chromosome	ste
590.134	Montevideo	590.13388_11	67646	68596	Chromosome	sif
590.134	Montevideo	590.13388_11	95087	95488	Chromosome	ste
590.134	Montevideo	590.13388_11	96759	97985	Chromosome	sse
590.134	Montevideo	590.13388_14	28229	29602	Chromosome	ste
590.134	Montevideo	590.13388_17	63129	65477	Chromosome	sop
590.134	Montevideo	590.13388_2	2284	3915	Chromosome	spt
590.134	Montevideo	590.13388_2	3902	4294	Chromosome	sic
590.134	Montevideo	590.13388_2	4892	7990	Chromosome	sip
590.134	Montevideo	590.13388_2	11102	11599	Chromosome	sic
590.134	Montevideo	590.13388_2	11737	13585	Chromosome	spa
590.134	Montevideo	590.13388_2	15450	16903	Chromosome	inv
590.134	Montevideo	590.13388_2	67875	68828	Chromosome	sop
590.134	Montevideo	590.13388_20	18428	19438	Chromosome	sse
590.134	Montevideo	590.13388_3	127950	129784	Chromosome	ssa
590.134	Montevideo	590.13388_3	140002	141470	Chromosome	sse
590.134	Montevideo	590.13388_3	141486	141920	Chromosome	ssc
590.134	Montevideo	590.13388_3	141972	142978	Chromosome	sse
590.134	Montevideo	590.13388_3	144451	144924	Chromosome	ssc
590.134	Montevideo	590.13388_3	144921	145844	Chromosome	sse
590.134	Montevideo	590.13388_3	146108	147569	Chromosome	ssa
590.134	Montevideo	590.13388_3	149045	149446	Chromosome	spi
590.134	Montevideo	590.13388_3	293476	294285	Chromosome	cdt
590.134	Montevideo	590.13388_3	320169	321179	Chromosome	sif
590.134	Montevideo	590.13388_3	403569	404412	Chromosome	csg
590.134	Montevideo	590.13388_3	455829	457514	Chromosome	sop
590.134	Montevideo	590.13388_3	458421	459296	Chromosome	pip
590.134	Montevideo	590.13388_3	473494	474546	Chromosome	omp
590.134	Montevideo	590.13388_4	42294	43253	Chromosome	sop
590.134	Montevideo	590.13388_4	180312	182579	Chromosome	slr
590.134	Montevideo	590.13388_4	357489	359094	Chromosome	ent
590.134	Montevideo	590.13388_4	365674	367366	Chromosome	fep
590.134	Montevideo	590.13388_5	47299	50939	Chromosome	mgt
590.134	Montevideo	590.13388_5	54794	57646	Chromosome	mis
590.134	Montevideo	590.13388_6	242669	243938	Chromosome	fim
590.134	Montevideo	590.13388_7	130660	137970	Chromosome	rat
590.134	Montevideo	590.13388_7	144845	147037	Chromosome	sin
590.134	Montevideo	590.13388_8	2525	3970	Chromosome	prg
590.134	Montevideo	590.13388_8	5021	6267	Chromosome	org
590.134	Montevideo	590.13388_8	88881	89777	Chromosome	mig
590.134	Montevideo	590.13388_9	125989	126711	Chromosome	sop
590.134	Heidelberg	590.13391_1	4339	6705	Prophage	ssp
590.134	Heidelberg	590.13391_1	115046	116092	Chromosome	sse
590.134	Heidelberg	590.13391_1	203640	205988	Chromosome	sop
590.134	Heidelberg	590.13391_1	393427	394149	Chromosome	sop
590.134	Heidelberg	590.13391_1	554630	556003	Chromosome	ste
590.134	Heidelberg	590.13391_1	623518	624744	Chromosome	sse
590.134	Heidelberg	590.13391_1	626015	626416	Chromosome	ste
590.134	Heidelberg	590.13391_1	652923	653873	Chromosome	sif
590.134	Heidelberg	590.13391_1	675920	676552	Chromosome	ste
590.134	Heidelberg	590.13391_1	846293	848127	Chromosome	ssa
590.134	Heidelberg	590.13391_1	858339	859807	Chromosome	sse
590.134	Heidelberg	590.13391_1	859823	860257	Chromosome	ssc
590.134	Heidelberg	590.13391_1	860309	861315	Chromosome	sse
590.134	Heidelberg	590.13391_1	862788	863261	Chromosome	ssc
590.134	Heidelberg	590.13391_1	863258	864181	Chromosome	sse
590.134	Heidelberg	590.13391_1	864445	865906	Chromosome	ssa
590.134	Heidelberg	590.13391_1	867382	867783	Chromosome	spi
590.134	Heidelberg	590.13391_10	119548	120501	Chromosome	sse
590.134	Heidelberg	590.13391_11	28339	29298	Chromosome	sop
590.134	Heidelberg	590.13391_11	96501	96854	Chromosome	grv
590.134	Heidelberg	590.13391_11	103644	104177	Chromosome	sod
590.134	Heidelberg	590.13391_2	91675	92727	Chromosome	pip
590.134	Heidelberg	590.13391_2	94469	95365	Chromosome	mig
590.134	Heidelberg	590.13391_2	174775	175683	Chromosome	avr
590.134	Heidelberg	590.13391_2	178216	179345	Chromosome	org
590.134	Heidelberg	590.13391_2	179873	180933	Chromosome	prg
590.134	Heidelberg	590.13391_2	186948	188579	Chromosome	spt
590.134	Heidelberg	590.13391_2	188566	188958	Chromosome	sic
590.134	Heidelberg	590.13391_2	189556	192663	Chromosome	sip
590.134	Heidelberg	590.13391_2	195775	196272	Chromosome	sic
590.134	Heidelberg	590.13391_2	196410	198258	Chromosome	spa
590.134	Heidelberg	590.13391_2	200123	201576	Chromosome	inv
590.134	Heidelberg	590.13391_2	252242	253195	Chromosome	sop
590.134	Heidelberg	590.13391_3	246671	247940	Chromosome	fim
590.134	Heidelberg	590.13391_3	292714	294406	Chromosome	fep
590.134	Heidelberg	590.13391_3	300986	302594	Chromosome	ent
590.134	Heidelberg	590.13391_3	508860	511127	Chromosome	slr
590.134	Heidelberg	590.13391_4	222214	223826	Chromosome	lpf
590.134	Heidelberg	590.13391_4	365680	368547	Chromosome	mis
590.134	Heidelberg	590.13391_4	372461	376102	Chromosome	mgt
590.134	Heidelberg	590.13391_6	110620	116739	Chromosome	shd
590.134	Heidelberg	590.13391_6	117433	124740	Chromosome	rat
590.134	Heidelberg	590.13391_6	131643	133835	Chromosome	sin
590.134	Heidelberg	590.13391_9	19901	20953	Chromosome	omp
590.134	Heidelberg	590.13391_9	35386	36261	Chromosome	pip
590.134	Heidelberg	590.13391_9	37167	38852	Chromosome	sop
590.134	Heidelberg	590.13391_9	86585	87861	Chromosome	csg
590.134	Heidelberg	590.13391_9	168395	169405	Chromosome	sif
590.134	Heidelberg	590.13394_1	4339	6705	Prophage	ssp
590.134	Heidelberg	590.13394_5	96501	96854	Prophage	grv
590.134	Heidelberg	590.13394_5	103644	104177	Prophage	sod
590.134	Heidelberg	590.13394_1	115046	116092	Chromosome	sse
590.134	Heidelberg	590.13394_1	203640	205988	Chromosome	sop
590.134	Heidelberg	590.13394_1	393436	394158	Chromosome	sop
590.134	Heidelberg	590.13394_1	554638	556011	Chromosome	ste
590.134	Heidelberg	590.13394_1	623526	624752	Chromosome	sse
590.134	Heidelberg	590.13394_1	626023	626424	Chromosome	ste
590.134	Heidelberg	590.13394_1	652930	653880	Chromosome	sif
590.134	Heidelberg	590.13394_1	675927	676559	Chromosome	ste
590.134	Heidelberg	590.13394_1	846300	848134	Chromosome	ssa
590.134	Heidelberg	590.13394_1	858346	859814	Chromosome	sse
590.134	Heidelberg	590.13394_1	859830	860264	Chromosome	ssc
590.134	Heidelberg	590.13394_1	860316	861322	Chromosome	sse
590.134	Heidelberg	590.13394_1	862795	863268	Chromosome	ssc
590.134	Heidelberg	590.13394_1	863265	864188	Chromosome	sse
590.134	Heidelberg	590.13394_1	864452	865913	Chromosome	ssa
590.134	Heidelberg	590.13394_1	867389	867790	Chromosome	spi
590.134	Heidelberg	590.13394_11	119539	120492	Chromosome	sse
590.134	Heidelberg	590.13394_2	91674	92726	Chromosome	pip
590.134	Heidelberg	590.13394_2	94468	95364	Chromosome	mig
590.134	Heidelberg	590.13394_2	174774	175682	Chromosome	avr
590.134	Heidelberg	590.13394_2	178215	179344	Chromosome	org
590.134	Heidelberg	590.13394_2	179872	180932	Chromosome	prg
590.134	Heidelberg	590.13394_2	186947	188578	Chromosome	spt
590.134	Heidelberg	590.13394_2	188565	188957	Chromosome	sic
590.134	Heidelberg	590.13394_2	189555	192662	Chromosome	sip
590.134	Heidelberg	590.13394_2	195774	196271	Chromosome	sic
590.134	Heidelberg	590.13394_2	196409	198257	Chromosome	spa
590.134	Heidelberg	590.13394_2	200122	201575	Chromosome	inv
590.134	Heidelberg	590.13394_2	252241	253194	Chromosome	sop
590.134	Heidelberg	590.13394_3	222106	223718	Chromosome	lpf
590.134	Heidelberg	590.13394_3	354300	357167	Chromosome	mis
590.134	Heidelberg	590.13394_3	361081	364722	Chromosome	mgt
590.134	Heidelberg	590.13394_4	111021	113288	Chromosome	slr
590.134	Heidelberg	590.13394_4	319244	320852	Chromosome	ent
590.134	Heidelberg	590.13394_4	327432	329124	Chromosome	fep
590.134	Heidelberg	590.13394_5	28339	29298	Chromosome	sop
590.134	Heidelberg	590.13394_5	134378	135430	Chromosome	omp
590.134	Heidelberg	590.13394_5	149863	150738	Chromosome	pip
590.134	Heidelberg	590.13394_5	151644	153329	Chromosome	sop
590.134	Heidelberg	590.13394_5	201062	202338	Chromosome	csg
590.134	Heidelberg	590.13394_5	282872	283882	Chromosome	sif
590.134	Heidelberg	590.13394_6	236829	238098	Chromosome	fim
590.134	Heidelberg	590.13394_7	110620	116739	Chromosome	shd
590.134	Heidelberg	590.13394_7	117433	124740	Chromosome	rat
590.134	Heidelberg	590.13394_7	131643	133835	Chromosome	sin
590.134	Kentucky	590.13395_1	108793	109515	Chromosome	sop
590.134	Kentucky	590.13395_1	117204	119519	Chromosome	ssp
590.134	Kentucky	590.13395_1	354183	356531	Chromosome	sop
590.134	Kentucky	590.13395_13	48778	52418	Chromosome	mgt
590.134	Kentucky	590.13395_13	56333	59185	Chromosome	mis
590.134	Kentucky	590.13395_14	7880	9488	Chromosome	ent
590.134	Kentucky	590.13395_14	16067	17759	Chromosome	fep
590.134	Kentucky	590.13395_14	58568	60103	Chromosome	fim
590.134	Kentucky	590.13395_15	290	1340	Chromosome	csg
590.134	Kentucky	590.13395_15	45523	47208	Chromosome	sop
590.134	Kentucky	590.13395_15	48546	49421	Chromosome	pip
590.134	Kentucky	590.13395_15	63852	64910	Chromosome	omp
590.134	Kentucky	590.13395_2	130048	131882	Chromosome	ssa
590.134	Kentucky	590.13395_2	142094	143562	Chromosome	sse
590.134	Kentucky	590.13395_2	143578	144012	Chromosome	ssc
590.134	Kentucky	590.13395_2	144064	145070	Chromosome	sse
590.134	Kentucky	590.13395_2	146543	147016	Chromosome	ssc
590.134	Kentucky	590.13395_2	147013	147936	Chromosome	sse
590.134	Kentucky	590.13395_2	148199	149647	Chromosome	ssa
590.134	Kentucky	590.13395_2	151123	151524	Chromosome	spi
590.134	Kentucky	590.13395_2	328321	329331	Chromosome	sif
590.134	Kentucky	590.13395_2	406760	407603	Chromosome	csg
590.134	Kentucky	590.13395_21	22846	25113	Chromosome	slr
590.134	Kentucky	590.13395_25	13067	14026	Chromosome	sop
590.134	Kentucky	590.13395_3	97536	99728	Chromosome	sin
590.134	Kentucky	590.13395_3	366069	367022	Chromosome	sse
590.134	Kentucky	590.13395_30	13692	14702	Chromosome	sse
590.134	Kentucky	590.13395_5	20012	21064	Chromosome	pip
590.134	Kentucky	590.13395_5	22806	23702	Chromosome	mig
590.134	Kentucky	590.13395_5	103044	103952	Chromosome	avr
590.134	Kentucky	590.13395_5	106486	107625	Chromosome	org
590.134	Kentucky	590.13395_5	108153	109213	Chromosome	prg
590.134	Kentucky	590.13395_5	115227	116858	Chromosome	spt
590.134	Kentucky	590.13395_5	116845	117237	Chromosome	sic
590.134	Kentucky	590.13395_5	117835	120942	Chromosome	sip
590.134	Kentucky	590.13395_5	124054	124551	Chromosome	sic
590.134	Kentucky	590.13395_5	124689	126537	Chromosome	spa
590.134	Kentucky	590.13395_5	128402	129855	Chromosome	inv
590.134	Kentucky	590.13395_5	181395	182348	Chromosome	sop
590.134	Kentucky	590.13395_6	52524	53843	Chromosome	lpf
590.134	Kentucky	590.13395_7	75934	78882	Chromosome	fae
590.134	Kentucky	590.13395_8	46336	46968	Chromosome	ste
590.134	Kentucky	590.13395_8	69013	69963	Chromosome	sif
590.134	Kentucky	590.13395_8	96448	96849	Chromosome	ste
590.134	Kentucky	590.13395_8	98117	99343	Chromosome	sse
590.134	Kentucky	590.13395_8	170983	172356	Chromosome	ste
590.134	Heidelberg	590.13399_1	4339	6705	Prophage	ssp
590.134	Heidelberg	590.13399_5	96501	96854	Prophage	grv
590.134	Heidelberg	590.13399_5	103644	104177	Prophage	sod
590.134	Heidelberg	590.13399_1	115038	116084	Chromosome	sse
590.134	Heidelberg	590.13399_1	203632	205980	Chromosome	sop
590.134	Heidelberg	590.13399_1	393428	394150	Chromosome	sop
590.134	Heidelberg	590.13399_1	554631	556004	Chromosome	ste
590.134	Heidelberg	590.13399_1	623519	624745	Chromosome	sse
590.134	Heidelberg	590.13399_1	626016	626417	Chromosome	ste
590.134	Heidelberg	590.13399_1	652924	653874	Chromosome	sif
590.134	Heidelberg	590.13399_1	675921	676553	Chromosome	ste
590.134	Heidelberg	590.13399_1	846293	848127	Chromosome	ssa
590.134	Heidelberg	590.13399_1	858339	859807	Chromosome	sse
590.134	Heidelberg	590.13399_1	859823	860257	Chromosome	ssc
590.134	Heidelberg	590.13399_1	860309	861315	Chromosome	sse
590.134	Heidelberg	590.13399_1	862788	863261	Chromosome	ssc
590.134	Heidelberg	590.13399_1	863258	864181	Chromosome	sse
590.134	Heidelberg	590.13399_1	864445	865906	Chromosome	ssa
590.134	Heidelberg	590.13399_1	867382	867783	Chromosome	spi
590.134	Heidelberg	590.13399_11	168	2360	Chromosome	sin
590.134	Heidelberg	590.13399_11	9263	16570	Chromosome	rat
590.134	Heidelberg	590.13399_11	17264	23383	Chromosome	shd
590.134	Heidelberg	590.13399_2	349990	351259	Chromosome	fim
590.134	Heidelberg	590.13399_2	396033	397725	Chromosome	fep
590.134	Heidelberg	590.13399_2	404305	405913	Chromosome	ent
590.134	Heidelberg	590.13399_2	612179	614446	Chromosome	slr
590.134	Heidelberg	590.13399_3	91675	92727	Chromosome	pip
590.134	Heidelberg	590.13399_3	94469	95365	Chromosome	mig
590.134	Heidelberg	590.13399_3	174775	175683	Chromosome	avr
590.134	Heidelberg	590.13399_3	178216	179345	Chromosome	org
590.134	Heidelberg	590.13399_3	179873	180933	Chromosome	prg
590.134	Heidelberg	590.13399_3	186948	188579	Chromosome	spt
590.134	Heidelberg	590.13399_3	188566	188958	Chromosome	sic
590.134	Heidelberg	590.13399_3	189556	192663	Chromosome	sip
590.134	Heidelberg	590.13399_3	195775	196272	Chromosome	sic
590.134	Heidelberg	590.13399_3	196410	198258	Chromosome	spa
590.134	Heidelberg	590.13399_3	200123	201576	Chromosome	inv
590.134	Heidelberg	590.13399_3	252242	253195	Chromosome	sop
590.134	Heidelberg	590.13399_4	254562	256174	Chromosome	lpf
590.134	Heidelberg	590.13399_4	386756	389623	Chromosome	mis
590.134	Heidelberg	590.13399_4	393537	397178	Chromosome	mgt
590.134	Heidelberg	590.13399_5	28339	29298	Chromosome	sop
590.134	Heidelberg	590.13399_5	134378	135430	Chromosome	omp
590.134	Heidelberg	590.13399_5	149863	150738	Chromosome	pip
590.134	Heidelberg	590.13399_5	151644	153329	Chromosome	sop
590.134	Heidelberg	590.13399_5	201062	202338	Chromosome	csg
590.134	Heidelberg	590.13399_5	282872	283882	Chromosome	sif
590.134	Heidelberg	590.13399_9	119518	120471	Chromosome	sse
590.134	Albany	590.13401_1	6984	8357	Chromosome	ste
590.134	Albany	590.13401_1	93885	95111	Chromosome	sse
590.134	Albany	590.13401_1	96381	96782	Chromosome	ste
590.134	Albany	590.13401_1	128004	128954	Chromosome	sif
590.134	Albany	590.13401_1	150988	151620	Chromosome	ste
590.134	Albany	590.13401_1	322269	324103	Chromosome	ssa
590.134	Albany	590.13401_1	334315	335783	Chromosome	sse
590.134	Albany	590.13401_1	335799	336233	Chromosome	ssc
590.134	Albany	590.13401_1	336285	337291	Chromosome	sse
590.134	Albany	590.13401_1	338764	339237	Chromosome	ssc
590.134	Albany	590.13401_1	339234	340157	Chromosome	sse
590.134	Albany	590.13401_1	340421	341882	Chromosome	ssa
590.134	Albany	590.13401_1	343358	343759	Chromosome	spi
590.134	Albany	590.13401_1	511023	512033	Chromosome	sif
590.134	Albany	590.13401_1	589408	590251	Chromosome	csg
590.134	Albany	590.13401_1	641975	643660	Chromosome	sop
590.134	Albany	590.13401_1	644999	645874	Chromosome	pip
590.134	Albany	590.13401_1	660306	661358	Chromosome	omp
590.134	Albany	590.13401_1	721466	722425	Chromosome	sop
590.134	Albany	590.13401_18	33874	36141	Chromosome	slr
590.134	Albany	590.13401_2	504291	505244	Chromosome	sop
590.134	Albany	590.13401_2	551094	552645	Chromosome	inv
590.134	Albany	590.13401_2	560681	562256	Chromosome	spa
590.134	Albany	590.13401_2	564532	565029	Chromosome	sic
590.134	Albany	590.13401_2	565032	568070	Chromosome	sip
590.134	Albany	590.13401_2	571846	572238	Chromosome	sic
590.134	Albany	590.13401_2	572225	573856	Chromosome	spt
590.134	Albany	590.13401_2	578406	579851	Chromosome	prg
590.134	Albany	590.13401_2	580902	582148	Chromosome	org
590.134	Albany	590.13401_2	585131	586039	Chromosome	avr
590.134	Albany	590.13401_2	665398	666294	Chromosome	mig
590.134	Albany	590.13401_2	668035	669087	Chromosome	pip
590.134	Albany	590.13401_21	13855	14865	Chromosome	sse
590.134	Albany	590.13401_3	97489	99681	Chromosome	sin
590.134	Albany	590.13401_3	395937	396890	Chromosome	sse
590.134	Albany	590.13401_5	41876	45517	Chromosome	mgt
590.134	Albany	590.13401_5	49431	52244	Chromosome	mis
590.134	Albany	590.13401_5	175888	177207	Chromosome	lpf
590.134	Albany	590.13401_6	100953	101999	Chromosome	sse
590.134	Albany	590.13401_6	203832	206180	Chromosome	sop
590.134	Albany	590.13401_7	52707	53976	Chromosome	fim
590.134	Albany	590.13401_7	98939	100631	Chromosome	fep
590.134	Albany	590.13401_7	107211	108061	Chromosome	ent
590.134	Albany	590.13401_8	89915	90637	Chromosome	sop
590.134	Derby	590.13403_10	41374	42327	Chromosome	sse
590.134	Derby	590.13403_13	22511	24703	Chromosome	sin
590.134	Derby	590.13403_17	23321	25618	Chromosome	slr
590.134	Derby	590.13403_2	252411	253680	Chromosome	fim
590.134	Derby	590.13403_2	298478	300170	Chromosome	fep
590.134	Derby	590.13403_2	306749	307599	Chromosome	ent
590.134	Derby	590.13403_22	13783	14793	Chromosome	sse
590.134	Derby	590.13403_3	108683	109405	Chromosome	sop
590.134	Derby	590.13403_3	268228	269913	Chromosome	sop
590.134	Derby	590.13403_3	271252	272127	Chromosome	pip
590.134	Derby	590.13403_3	286558	287610	Chromosome	omp
590.134	Derby	590.13403_3	347719	348678	Chromosome	sop
590.134	Derby	590.13403_4	70538	70939	Chromosome	spi
590.134	Derby	590.13403_4	70941	73626	Chromosome	ssa
590.134	Derby	590.13403_4	74139	75062	Chromosome	sse
590.134	Derby	590.13403_4	75059	75532	Chromosome	ssc
590.134	Derby	590.13403_4	75535	77592	Chromosome	sse
590.134	Derby	590.13403_4	78063	78497	Chromosome	ssc
590.134	Derby	590.13403_4	78513	79981	Chromosome	sse
590.134	Derby	590.13403_4	80075	80558	Chromosome	ssa
590.134	Derby	590.13403_4	270667	271299	Chromosome	ste
590.134	Derby	590.13403_4	293318	294268	Chromosome	sif
590.134	Derby	590.13403_4	322156	323382	Chromosome	sse
590.134	Derby	590.13403_4	401933	403306	Chromosome	ste
590.134	Derby	590.13403_5	42273	45914	Chromosome	mgt
590.134	Derby	590.13403_5	49829	52681	Chromosome	mis
590.134	Derby	590.13403_6	82440	83492	Chromosome	pip
590.134	Derby	590.13403_6	85232	86127	Chromosome	mig
590.134	Derby	590.13403_6	165462	166370	Chromosome	avr
590.134	Derby	590.13403_6	168904	170043	Chromosome	org
590.134	Derby	590.13403_6	170571	171631	Chromosome	prg
590.134	Derby	590.13403_6	177645	179276	Chromosome	spt
590.134	Derby	590.13403_6	179263	179655	Chromosome	sic
590.134	Derby	590.13403_6	180253	183360	Chromosome	sip
590.134	Derby	590.13403_6	186472	186969	Chromosome	sic
590.134	Derby	590.13403_6	187107	188955	Chromosome	spa
590.134	Derby	590.13403_6	190820	192273	Chromosome	inv
590.134	Derby	590.13403_6	241632	242585	Chromosome	sop
590.134	Derby	590.13403_7	82058	84406	Chromosome	sop
590.134	Derby	590.13403_7	183555	184601	Chromosome	sse
590.134	Derby	590.13403_9	25871	27147	Chromosome	csg
590.134	Derby	590.13403_9	107685	108695	Chromosome	sif
590.134	Hadar	590.13405_1	525907	526860	Chromosome	sop
590.134	Hadar	590.13405_1	571424	572975	Chromosome	inv
590.134	Hadar	590.13405_1	581011	582586	Chromosome	spa
590.134	Hadar	590.13405_1	584862	585359	Chromosome	sic
590.134	Hadar	590.13405_1	585362	588400	Chromosome	sip
590.134	Hadar	590.13405_1	592176	592568	Chromosome	sic
590.134	Hadar	590.13405_1	592555	594186	Chromosome	spt
590.134	Hadar	590.13405_1	598737	600182	Chromosome	prg
590.134	Hadar	590.13405_1	601233	602469	Chromosome	org
590.134	Hadar	590.13405_1	605451	606359	Chromosome	avr
590.134	Hadar	590.13405_1	685630	686526	Chromosome	mig
590.134	Hadar	590.13405_1	688268	689320	Chromosome	pip
590.134	Hadar	590.13405_10	18541	19587	Chromosome	sse
590.134	Hadar	590.13405_18	13695	14705	Chromosome	sse
590.134	Hadar	590.13405_2	47947	48999	Chromosome	omp
590.134	Hadar	590.13405_2	63432	64307	Chromosome	pip
590.134	Hadar	590.13405_2	65213	66898	Chromosome	sop
590.134	Hadar	590.13405_2	114629	115905	Chromosome	csg
590.134	Hadar	590.13405_2	196443	197453	Chromosome	sif
590.134	Hadar	590.13405_2	373409	373810	Chromosome	spi
590.134	Hadar	590.13405_2	373812	376497	Chromosome	ssa
590.134	Hadar	590.13405_2	377011	377934	Chromosome	sse
590.134	Hadar	590.13405_2	377931	378404	Chromosome	ssc
590.134	Hadar	590.13405_2	378407	380464	Chromosome	sse
590.134	Hadar	590.13405_2	380935	381369	Chromosome	ssc
590.134	Hadar	590.13405_2	381385	382853	Chromosome	sse
590.134	Hadar	590.13405_2	382947	383430	Chromosome	ssa
590.134	Hadar	590.13405_2	561180	561812	Chromosome	ste
590.134	Hadar	590.13405_2	583863	584813	Chromosome	sif
590.134	Hadar	590.13405_2	611305	611706	Chromosome	ste
590.134	Hadar	590.13405_2	612977	614203	Chromosome	sse
590.134	Hadar	590.13405_2	681840	683213	Chromosome	ste
590.134	Hadar	590.13405_3	272466	273735	Chromosome	fim
590.134	Hadar	590.13405_3	318542	320234	Chromosome	fep
590.134	Hadar	590.13405_3	326814	328422	Chromosome	ent
590.134	Hadar	590.13405_3	521235	523502	Chromosome	slr
590.134	Hadar	590.13405_3	664774	665733	Chromosome	sop
590.134	Hadar	590.13405_5	48051	51691	Chromosome	mgt
590.134	Hadar	590.13405_5	55605	58472	Chromosome	mis
590.134	Hadar	590.13405_5	182074	183393	Chromosome	lpf
590.134	Hadar	590.13405_6	57528	59720	Chromosome	sin
590.134	Hadar	590.13405_6	303920	304873	Chromosome	sse
590.134	Hadar	590.13405_7	144369	146717	Chromosome	sop
590.134	Hadar	590.13405_8	98689	99411	Chromosome	sop
590.134	Kentucky	590.13406_3	247193	249508	Prophage	ssp
590.134	Kentucky	590.13406_1	71290	74238	Chromosome	fae
590.134	Kentucky	590.13406_12	12728	13681	Chromosome	sop
590.134	Kentucky	590.13406_12	57393	58943	Chromosome	inv
590.134	Kentucky	590.13406_12	66979	68554	Chromosome	spa
590.134	Kentucky	590.13406_12	70830	71327	Chromosome	sic
590.134	Kentucky	590.13406_12	71330	74368	Chromosome	sip
590.134	Kentucky	590.13406_12	78144	78536	Chromosome	sic
590.134	Kentucky	590.13406_12	78523	80154	Chromosome	spt
590.134	Kentucky	590.13406_12	84704	86149	Chromosome	prg
590.134	Kentucky	590.13406_12	87200	88446	Chromosome	org
590.134	Kentucky	590.13406_12	91429	92337	Chromosome	avr
590.134	Kentucky	590.13406_12	171818	172714	Chromosome	mig
590.134	Kentucky	590.13406_12	174456	175508	Chromosome	pip
590.134	Kentucky	590.13406_14	31671	33863	Chromosome	sin
590.134	Kentucky	590.13406_15	68095	70947	Chromosome	mis
590.134	Kentucky	590.13406_15	74862	78502	Chromosome	mgt
590.134	Kentucky	590.13406_16	36071	37756	Chromosome	sop
590.134	Kentucky	590.13406_16	39094	39969	Chromosome	pip
590.134	Kentucky	590.13406_16	54400	55458	Chromosome	omp
590.134	Kentucky	590.13406_2	96028	97862	Chromosome	ssa
590.134	Kentucky	590.13406_2	108074	109542	Chromosome	sse
590.134	Kentucky	590.13406_2	109558	109992	Chromosome	ssc
590.134	Kentucky	590.13406_2	110044	111049	Chromosome	sse
590.134	Kentucky	590.13406_2	112522	112995	Chromosome	ssc
590.134	Kentucky	590.13406_2	112992	113915	Chromosome	sse
590.134	Kentucky	590.13406_2	114178	115639	Chromosome	ssa
590.134	Kentucky	590.13406_2	117115	117516	Chromosome	spi
590.134	Kentucky	590.13406_2	294314	295324	Chromosome	sif
590.134	Kentucky	590.13406_2	372753	373596	Chromosome	csg
590.134	Kentucky	590.13406_23	22846	25113	Chromosome	slr
590.134	Kentucky	590.13406_28	13067	14026	Chromosome	sop
590.134	Kentucky	590.13406_3	26606	28954	Chromosome	sop
590.134	Kentucky	590.13406_3	257197	257919	Chromosome	sop
590.134	Kentucky	590.13406_30	13692	14702	Chromosome	sse
590.134	Kentucky	590.13406_5	234662	235615	Chromosome	sse
590.134	Kentucky	590.13406_6	52960	54333	Chromosome	ste
590.134	Kentucky	590.13406_6	125973	127199	Chromosome	sse
590.134	Kentucky	590.13406_6	128467	128868	Chromosome	ste
590.134	Kentucky	590.13406_6	155353	156303	Chromosome	sif
590.134	Kentucky	590.13406_6	178348	178980	Chromosome	ste
590.134	Kentucky	590.13406_7	192337	196480	Chromosome	lpf
590.134	Kentucky	590.13406_9	52800	54069	Chromosome	fim
590.134	Kentucky	590.13406_9	99071	100763	Chromosome	fep
590.134	Kentucky	590.13406_9	105718	108192	Chromosome	ent
590.134	Brandenburg	590.13407_1	671415	673526	Prophage	ssp
590.134	Brandenburg	590.13407_1	31615	32884	Chromosome	fim
590.134	Brandenburg	590.13407_1	69918	71610	Chromosome	fep
590.134	Brandenburg	590.13407_1	78190	79798	Chromosome	ent
590.134	Brandenburg	590.13407_1	267389	269656	Chromosome	slr
590.134	Brandenburg	590.13407_1	399283	400242	Chromosome	sop
590.134	Brandenburg	590.13407_1	456566	457618	Chromosome	omp
590.134	Brandenburg	590.13407_1	471818	472693	Chromosome	pip
590.134	Brandenburg	590.13407_1	473600	475285	Chromosome	sop
590.134	Brandenburg	590.13407_1	523095	524371	Chromosome	csg
590.134	Brandenburg	590.13407_1	609930	610940	Chromosome	sif
590.134	Brandenburg	590.13407_1	680080	680889	Chromosome	cdt
590.134	Brandenburg	590.13407_1	841368	841769	Chromosome	spi
590.134	Brandenburg	590.13407_1	841771	844456	Chromosome	ssa
590.134	Brandenburg	590.13407_1	844909	845832	Chromosome	sse
590.134	Brandenburg	590.13407_1	845829	846302	Chromosome	ssc
590.134	Brandenburg	590.13407_1	846305	848362	Chromosome	sse
590.134	Brandenburg	590.13407_1	848833	849267	Chromosome	ssc
590.134	Brandenburg	590.13407_1	849283	850751	Chromosome	sse
590.134	Brandenburg	590.13407_1	850845	851328	Chromosome	ssa
590.134	Brandenburg	590.13407_1	1035407	1036039	Chromosome	ste
590.134	Brandenburg	590.13407_1	1058049	1058999	Chromosome	sif
590.134	Brandenburg	590.13407_1	1085491	1085892	Chromosome	ste
590.134	Brandenburg	590.13407_1	1087163	1088389	Chromosome	sse
590.134	Brandenburg	590.13407_1	1164222	1165595	Chromosome	ste
590.134	Brandenburg	590.13407_1	1323918	1324639	Chromosome	sop
590.134	Brandenburg	590.13407_1	1508196	1510544	Chromosome	sop
590.134	Brandenburg	590.13407_13	13687	14697	Chromosome	sse
590.134	Brandenburg	590.13407_2	485241	486194	Chromosome	sop
590.134	Brandenburg	590.13407_2	518303	519853	Chromosome	inv
590.134	Brandenburg	590.13407_2	527889	529464	Chromosome	spa
590.134	Brandenburg	590.13407_2	531740	532237	Chromosome	sic
590.134	Brandenburg	590.13407_2	532240	535278	Chromosome	sip
590.134	Brandenburg	590.13407_2	539045	539437	Chromosome	sic
590.134	Brandenburg	590.13407_2	539424	541055	Chromosome	spt
590.134	Brandenburg	590.13407_2	545603	547048	Chromosome	prg
590.134	Brandenburg	590.13407_2	548099	549345	Chromosome	org
590.134	Brandenburg	590.13407_2	631823	632719	Chromosome	mig
590.134	Brandenburg	590.13407_3	63439	66353	Chromosome	fae
590.134	Brandenburg	590.13407_4	96210	98402	Chromosome	sin
590.134	Brandenburg	590.13407_4	105277	112587	Chromosome	rat
590.134	Brandenburg	590.13407_4	343934	344887	Chromosome	sse
590.134	Brandenburg	590.13407_6	48445	52086	Chromosome	mgt
590.134	Brandenburg	590.13407_6	55936	58803	Chromosome	mis
590.134	Heidelberg	590.13408_4	376702	379068	Prophage	ssp
590.134	Heidelberg	590.13408_8	96501	96854	Prophage	grv
590.134	Heidelberg	590.13408_8	103644	104177	Prophage	sod
590.134	Heidelberg	590.13408_1	154948	155349	Chromosome	spi
590.134	Heidelberg	590.13408_1	155351	158036	Chromosome	ssa
590.134	Heidelberg	590.13408_1	158550	159473	Chromosome	sse
590.134	Heidelberg	590.13408_1	159470	159943	Chromosome	ssc
590.134	Heidelberg	590.13408_1	159946	162003	Chromosome	sse
590.134	Heidelberg	590.13408_1	162474	162908	Chromosome	ssc
590.134	Heidelberg	590.13408_1	162924	164392	Chromosome	sse
590.134	Heidelberg	590.13408_1	164486	164969	Chromosome	ssa
590.134	Heidelberg	590.13408_1	346179	346811	Chromosome	ste
590.134	Heidelberg	590.13408_1	368095	369045	Chromosome	sif
590.134	Heidelberg	590.13408_1	395552	395953	Chromosome	ste
590.134	Heidelberg	590.13408_1	397224	398450	Chromosome	sse
590.134	Heidelberg	590.13408_10	110620	116739	Chromosome	shd
590.134	Heidelberg	590.13408_10	117433	124740	Chromosome	rat
590.134	Heidelberg	590.13408_10	131643	133835	Chromosome	sin
590.134	Heidelberg	590.13408_11	24694	26067	Chromosome	ste
590.134	Heidelberg	590.13408_11	186545	187267	Chromosome	sop
590.134	Heidelberg	590.13408_16	58495	59448	Chromosome	sse
590.134	Heidelberg	590.13408_22	47333	50974	Chromosome	mgt
590.134	Heidelberg	590.13408_3	91675	92727	Chromosome	pip
590.134	Heidelberg	590.13408_3	94469	95365	Chromosome	mig
590.134	Heidelberg	590.13408_3	174775	175683	Chromosome	avr
590.134	Heidelberg	590.13408_3	178216	179345	Chromosome	org
590.134	Heidelberg	590.13408_3	179873	180933	Chromosome	prg
590.134	Heidelberg	590.13408_3	186948	188579	Chromosome	spt
590.134	Heidelberg	590.13408_3	188566	188958	Chromosome	sic
590.134	Heidelberg	590.13408_3	189556	192663	Chromosome	sip
590.134	Heidelberg	590.13408_3	195775	196272	Chromosome	sic
590.134	Heidelberg	590.13408_3	196410	198258	Chromosome	spa
590.134	Heidelberg	590.13408_3	200123	201576	Chromosome	inv
590.134	Heidelberg	590.13408_3	252242	253195	Chromosome	sop
590.134	Heidelberg	590.13408_4	177426	179774	Chromosome	sop
590.134	Heidelberg	590.13408_4	267322	268368	Chromosome	sse
590.134	Heidelberg	590.13408_5	222213	223825	Chromosome	lpf
590.134	Heidelberg	590.13408_5	354407	357274	Chromosome	mis
590.134	Heidelberg	590.13408_6	4966	7233	Chromosome	slr
590.134	Heidelberg	590.13408_6	213499	215107	Chromosome	ent
590.134	Heidelberg	590.13408_6	221687	223379	Chromosome	fep
590.134	Heidelberg	590.13408_6	263960	265495	Chromosome	fim
590.134	Heidelberg	590.13408_8	28339	29298	Chromosome	sop
590.134	Heidelberg	590.13408_8	134378	135430	Chromosome	omp
590.134	Heidelberg	590.13408_8	149863	150738	Chromosome	pip
590.134	Heidelberg	590.13408_8	151644	153329	Chromosome	sop
590.134	Heidelberg	590.13408_8	201062	202338	Chromosome	csg
590.134	Heidelberg	590.13408_8	282872	283882	Chromosome	sif
590.134	Kentucky	590.13409_47	6457	9192	Plasmid	iuc
590.134	Kentucky	590.13409_47	12190	14491	Plasmid	iut
590.134	Kentucky	590.13409_41	4086	9048	Plasmid	iro
590.134	Kentucky	590.13409_1	97536	99728	Chromosome	sin
590.134	Kentucky	590.13409_1	366069	367022	Chromosome	sse
590.134	Kentucky	590.13409_11	17533	21173	Chromosome	mgt
590.134	Kentucky	590.13409_11	25088	27940	Chromosome	mis
590.134	Kentucky	590.13409_12	20275	22590	Chromosome	ssp
590.134	Kentucky	590.13409_12	30279	31001	Chromosome	sop
590.134	Kentucky	590.13409_13	47292	47924	Chromosome	ste
590.134	Kentucky	590.13409_13	69969	70919	Chromosome	sif
590.134	Kentucky	590.13409_13	97404	97805	Chromosome	ste
590.134	Kentucky	590.13409_13	99073	100299	Chromosome	sse
590.134	Kentucky	590.13409_14	24844	25854	Chromosome	sif
590.134	Kentucky	590.13409_14	103283	104126	Chromosome	csg
590.134	Kentucky	590.13409_16	19763	20815	Chromosome	pip
590.134	Kentucky	590.13409_16	22557	23453	Chromosome	mig
590.134	Kentucky	590.13409_16	102795	103703	Chromosome	avr
590.134	Kentucky	590.13409_16	106237	107376	Chromosome	org
590.134	Kentucky	590.13409_16	107904	108964	Chromosome	prg
590.134	Kentucky	590.13409_18	52960	54333	Chromosome	ste
590.134	Kentucky	590.13409_2	157375	158983	Chromosome	ent
590.134	Kentucky	590.13409_2	165562	167254	Chromosome	fep
590.134	Kentucky	590.13409_2	208063	209598	Chromosome	fim
590.134	Kentucky	590.13409_22	3845	5476	Chromosome	spt
590.134	Kentucky	590.13409_22	5463	5855	Chromosome	sic
590.134	Kentucky	590.13409_22	6453	9560	Chromosome	sip
590.134	Kentucky	590.13409_22	12672	13169	Chromosome	sic
590.134	Kentucky	590.13409_22	13307	15155	Chromosome	spa
590.134	Kentucky	590.13409_22	17020	18473	Chromosome	inv
590.134	Kentucky	590.13409_22	70379	71332	Chromosome	sop
590.134	Kentucky	590.13409_24	462	2147	Chromosome	sop
590.134	Kentucky	590.13409_24	3485	4360	Chromosome	pip
590.134	Kentucky	590.13409_24	18791	19849	Chromosome	omp
590.134	Kentucky	590.13409_27	22846	25113	Chromosome	slr
590.134	Kentucky	590.13409_3	127518	129352	Chromosome	ssa
590.134	Kentucky	590.13409_3	139564	141032	Chromosome	sse
590.134	Kentucky	590.13409_3	141048	141482	Chromosome	ssc
590.134	Kentucky	590.13409_3	141534	142540	Chromosome	sse
590.134	Kentucky	590.13409_3	144013	144486	Chromosome	ssc
590.134	Kentucky	590.13409_3	144483	145406	Chromosome	sse
590.134	Kentucky	590.13409_3	145669	147130	Chromosome	ssa
590.134	Kentucky	590.13409_3	148606	149007	Chromosome	spi
590.134	Kentucky	590.13409_33	13067	14026	Chromosome	sop
590.134	Kentucky	590.13409_36	13692	14702	Chromosome	sse
590.134	Kentucky	590.13409_5	101055	103403	Chromosome	sop
590.134	Kentucky	590.13409_6	261	1580	Chromosome	lpf
590.134	Kentucky	590.13409_9	3424	6372	Chromosome	fae
590.134	Saintpaul	590.13413_11	4453	6819	Prophage	ssp
590.134	Saintpaul	590.13413_1	119152	121419	Chromosome	slr
590.134	Saintpaul	590.13413_1	261639	262598	Chromosome	sop
590.134	Saintpaul	590.13413_1	367310	368362	Chromosome	omp
590.134	Saintpaul	590.13413_1	382795	383670	Chromosome	pip
590.134	Saintpaul	590.13413_1	384576	386261	Chromosome	sop
590.134	Saintpaul	590.13413_1	434187	435463	Chromosome	csg
590.134	Saintpaul	590.13413_1	516010	517020	Chromosome	sif
590.134	Saintpaul	590.13413_1	686169	686570	Chromosome	spi
590.134	Saintpaul	590.13413_1	686572	689257	Chromosome	ssa
590.134	Saintpaul	590.13413_1	689771	690694	Chromosome	sse
590.134	Saintpaul	590.13413_1	690691	691164	Chromosome	ssc
590.134	Saintpaul	590.13413_1	691167	693224	Chromosome	sse
590.134	Saintpaul	590.13413_1	693695	694129	Chromosome	ssc
590.134	Saintpaul	590.13413_1	694145	695613	Chromosome	sse
590.134	Saintpaul	590.13413_1	695707	696190	Chromosome	ssa
590.134	Saintpaul	590.13413_10	77918	80866	Chromosome	fae
590.134	Saintpaul	590.13413_11	115157	116203	Chromosome	sse
590.134	Saintpaul	590.13413_2	68628	69680	Chromosome	pip
590.134	Saintpaul	590.13413_2	71421	72317	Chromosome	mig
590.134	Saintpaul	590.13413_2	151458	152366	Chromosome	avr
590.134	Saintpaul	590.13413_2	154896	156025	Chromosome	org
590.134	Saintpaul	590.13413_2	156553	157613	Chromosome	prg
590.134	Saintpaul	590.13413_2	163628	165259	Chromosome	spt
590.134	Saintpaul	590.13413_2	165246	165638	Chromosome	sic
590.134	Saintpaul	590.13413_2	166236	169343	Chromosome	sip
590.134	Saintpaul	590.13413_2	172455	172952	Chromosome	sic
590.134	Saintpaul	590.13413_2	173090	174938	Chromosome	spa
590.134	Saintpaul	590.13413_2	176803	178256	Chromosome	inv
590.134	Saintpaul	590.13413_2	227871	228824	Chromosome	sop
590.134	Saintpaul	590.13413_4	222539	224151	Chromosome	lpf
590.134	Saintpaul	590.13413_4	354660	357527	Chromosome	mis
590.134	Saintpaul	590.13413_4	361380	365021	Chromosome	mgt
590.134	Saintpaul	590.13413_5	97508	99700	Chromosome	sin
590.134	Saintpaul	590.13413_5	106600	113907	Chromosome	rat
590.134	Saintpaul	590.13413_5	351011	351964	Chromosome	sse
590.134	Saintpaul	590.13413_6	61562	62194	Chromosome	ste
590.134	Saintpaul	590.13413_6	84241	85191	Chromosome	sif
590.134	Saintpaul	590.13413_6	111682	112083	Chromosome	ste
590.134	Saintpaul	590.13413_6	113354	114580	Chromosome	sse
590.134	Saintpaul	590.13413_6	182215	183588	Chromosome	ste
590.134	Saintpaul	590.13413_8	188730	191077	Chromosome	sop
590.134	Saintpaul	590.13413_9	105576	107184	Chromosome	ent
590.134	Saintpaul	590.13413_9	113764	115456	Chromosome	fep
590.134	Saintpaul	590.13413_9	156037	157572	Chromosome	fim
590.134	Heidelberg	590.13417_1	4339	6705	Prophage	ssp
590.134	Heidelberg	590.13417_1	115046	116092	Chromosome	sse
590.134	Heidelberg	590.13417_1	203640	205988	Chromosome	sop
590.134	Heidelberg	590.13417_1	393436	394158	Chromosome	sop
590.134	Heidelberg	590.13417_1	554639	556012	Chromosome	ste
590.134	Heidelberg	590.13417_1	623536	624762	Chromosome	sse
590.134	Heidelberg	590.13417_1	626033	626434	Chromosome	ste
590.134	Heidelberg	590.13417_1	652941	653891	Chromosome	sif
590.134	Heidelberg	590.13417_1	675938	676570	Chromosome	ste
590.134	Heidelberg	590.13417_1	846311	848145	Chromosome	ssa
590.134	Heidelberg	590.13417_1	858357	859825	Chromosome	sse
590.134	Heidelberg	590.13417_1	859841	860275	Chromosome	ssc
590.134	Heidelberg	590.13417_1	860327	861333	Chromosome	sse
590.134	Heidelberg	590.13417_1	862806	863279	Chromosome	ssc
590.134	Heidelberg	590.13417_1	863276	864199	Chromosome	sse
590.134	Heidelberg	590.13417_1	864463	865924	Chromosome	ssa
590.134	Heidelberg	590.13417_1	867400	867801	Chromosome	spi
590.134	Heidelberg	590.13417_10	19901	20953	Chromosome	omp
590.134	Heidelberg	590.13417_10	35386	36261	Chromosome	pip
590.134	Heidelberg	590.13417_10	37167	38852	Chromosome	sop
590.134	Heidelberg	590.13417_10	86585	87861	Chromosome	csg
590.134	Heidelberg	590.13417_10	168395	169405	Chromosome	sif
590.134	Heidelberg	590.13417_11	129904	130857	Chromosome	sse
590.134	Heidelberg	590.13417_12	28339	29298	Chromosome	sop
590.134	Heidelberg	590.13417_12	96501	96854	Chromosome	grv
590.134	Heidelberg	590.13417_12	103644	104177	Chromosome	sod
590.134	Heidelberg	590.13417_2	40389	41441	Chromosome	pip
590.134	Heidelberg	590.13417_2	43183	44079	Chromosome	mig
590.134	Heidelberg	590.13417_2	123489	124397	Chromosome	avr
590.134	Heidelberg	590.13417_2	126930	128059	Chromosome	org
590.134	Heidelberg	590.13417_2	128587	129647	Chromosome	prg
590.134	Heidelberg	590.13417_2	135662	137293	Chromosome	spt
590.134	Heidelberg	590.13417_2	137280	137672	Chromosome	sic
590.134	Heidelberg	590.13417_2	138270	141377	Chromosome	sip
590.134	Heidelberg	590.13417_2	144489	144986	Chromosome	sic
590.134	Heidelberg	590.13417_2	145124	146972	Chromosome	spa
590.134	Heidelberg	590.13417_2	148837	150290	Chromosome	inv
590.134	Heidelberg	590.13417_2	200956	201909	Chromosome	sop
590.134	Heidelberg	590.13417_3	111021	113288	Chromosome	slr
590.134	Heidelberg	590.13417_3	319244	320852	Chromosome	ent
590.134	Heidelberg	590.13417_3	327432	329124	Chromosome	fep
590.134	Heidelberg	590.13417_3	369704	371239	Chromosome	fim
590.134	Heidelberg	590.13417_4	222214	223826	Chromosome	lpf
590.134	Heidelberg	590.13417_4	365680	368547	Chromosome	mis
590.134	Heidelberg	590.13417_4	372461	376102	Chromosome	mgt
590.134	Heidelberg	590.13417_7	110620	116739	Chromosome	shd
590.134	Heidelberg	590.13417_7	117433	124740	Chromosome	rat
590.134	Heidelberg	590.13417_7	131643	133835	Chromosome	sin
590.134	Kentucky	590.13419_1	193630	195978	Chromosome	sop
590.134	Kentucky	590.13419_12	210	644	Chromosome	ssc
590.134	Kentucky	590.13419_12	660	2128	Chromosome	sse
590.134	Kentucky	590.13419_12	2222	2705	Chromosome	ssa
590.134	Kentucky	590.13419_13	48780	52420	Chromosome	mgt
590.134	Kentucky	590.13419_13	56335	59187	Chromosome	mis
590.134	Kentucky	590.13419_14	19763	20815	Chromosome	pip
590.134	Kentucky	590.13419_14	22557	23453	Chromosome	mig
590.134	Kentucky	590.13419_14	102795	103703	Chromosome	avr
590.134	Kentucky	590.13419_14	106237	107376	Chromosome	org
590.134	Kentucky	590.13419_14	107904	108964	Chromosome	prg
590.134	Kentucky	590.13419_15	52960	54333	Chromosome	ste
590.134	Kentucky	590.13419_16	25995	27221	Chromosome	sse
590.134	Kentucky	590.13419_16	28489	28890	Chromosome	ste
590.134	Kentucky	590.13419_16	55375	56325	Chromosome	sif
590.134	Kentucky	590.13419_16	78370	79002	Chromosome	ste
590.134	Kentucky	590.13419_2	234386	236578	Chromosome	sin
590.134	Kentucky	590.13419_21	31417	32370	Chromosome	sse
590.134	Kentucky	590.13419_22	1216	3531	Chromosome	ssp
590.134	Kentucky	590.13419_22	11220	11942	Chromosome	sop
590.134	Kentucky	590.13419_23	14160	15218	Chromosome	omp
590.134	Kentucky	590.13419_24	22846	25113	Chromosome	slr
590.134	Kentucky	590.13419_3	88508	90116	Chromosome	ent
590.134	Kentucky	590.13419_3	96695	98387	Chromosome	fep
590.134	Kentucky	590.13419_3	139196	140731	Chromosome	fim
590.134	Kentucky	590.13419_31	13067	14026	Chromosome	sop
590.134	Kentucky	590.13419_32	13692	14702	Chromosome	sse
590.134	Kentucky	590.13419_4	127	1110	Chromosome	sse
590.134	Kentucky	590.13419_4	2583	3056	Chromosome	ssc
590.134	Kentucky	590.13419_4	3053	3976	Chromosome	sse
590.134	Kentucky	590.13419_4	4239	5700	Chromosome	ssa
590.134	Kentucky	590.13419_4	7176	7577	Chromosome	spi
590.134	Kentucky	590.13419_4	184373	185383	Chromosome	sif
590.134	Kentucky	590.13419_4	262812	263655	Chromosome	csg
590.134	Kentucky	590.13419_4	310141	311826	Chromosome	sop
590.134	Kentucky	590.13419_4	313164	314039	Chromosome	pip
590.134	Kentucky	590.13419_5	3845	5476	Chromosome	spt
590.134	Kentucky	590.13419_5	5463	5855	Chromosome	sic
590.134	Kentucky	590.13419_5	6453	9560	Chromosome	sip
590.134	Kentucky	590.13419_5	12672	13169	Chromosome	sic
590.134	Kentucky	590.13419_5	13307	15155	Chromosome	spa
590.134	Kentucky	590.13419_5	17020	18473	Chromosome	inv
590.134	Kentucky	590.13419_5	70196	71149	Chromosome	sop
590.134	Kentucky	590.13419_7	27470	28789	Chromosome	lpf
590.134	Kentucky	590.13419_8	61776	64724	Chromosome	fae
590.134	Reading	590.13421_1	187829	190177	Chromosome	sop
590.134	Reading	590.13421_1	374022	374744	Chromosome	sop
590.134	Reading	590.13421_1	533243	534616	Chromosome	ste
590.134	Reading	590.13421_1	610548	611774	Chromosome	sse
590.134	Reading	590.13421_1	613045	613446	Chromosome	ste
590.134	Reading	590.13421_1	639938	640888	Chromosome	sif
590.134	Reading	590.13421_1	662888	663520	Chromosome	ste
590.134	Reading	590.13421_18	18431	19441	Chromosome	sse
590.134	Reading	590.13421_2	100570	101466	Chromosome	mig
590.134	Reading	590.13421_2	180947	181855	Chromosome	avr
590.134	Reading	590.13421_2	184389	185528	Chromosome	org
590.134	Reading	590.13421_2	186056	187116	Chromosome	prg
590.134	Reading	590.13421_2	193128	194759	Chromosome	spt
590.134	Reading	590.13421_2	194746	195138	Chromosome	sic
590.134	Reading	590.13421_2	195736	198834	Chromosome	sip
590.134	Reading	590.13421_2	201946	202443	Chromosome	sic
590.134	Reading	590.13421_2	202581	204429	Chromosome	spa
590.134	Reading	590.13421_2	206294	207747	Chromosome	inv
590.134	Reading	590.13421_2	247988	248941	Chromosome	sop
590.134	Reading	590.13421_3	75802	77636	Chromosome	ssa
590.134	Reading	590.13421_3	87854	89322	Chromosome	sse
590.134	Reading	590.13421_3	89338	89772	Chromosome	ssc
590.134	Reading	590.13421_3	89824	90830	Chromosome	sse
590.134	Reading	590.13421_3	92303	92776	Chromosome	ssc
590.134	Reading	590.13421_3	92773	93696	Chromosome	sse
590.134	Reading	590.13421_3	93899	95360	Chromosome	ssa
590.134	Reading	590.13421_3	96836	97237	Chromosome	spi
590.134	Reading	590.13421_3	257705	258514	Chromosome	cdt
590.134	Reading	590.13421_3	284398	285408	Chromosome	sif
590.134	Reading	590.13421_3	367794	368637	Chromosome	csg
590.134	Reading	590.13421_3	420052	421737	Chromosome	sop
590.134	Reading	590.13421_3	422644	423519	Chromosome	pip
590.134	Reading	590.13421_3	437719	438771	Chromosome	omp
590.134	Reading	590.13421_3	540329	541288	Chromosome	sop
590.134	Reading	590.13421_4	112793	114062	Chromosome	fim
590.134	Reading	590.13421_4	151137	152829	Chromosome	fep
590.134	Reading	590.13421_4	159409	161017	Chromosome	ent
590.134	Reading	590.13421_4	348502	350769	Chromosome	slr
590.134	Reading	590.13421_5	96505	98697	Chromosome	sin
590.134	Reading	590.13421_5	105572	112882	Chromosome	rat
590.134	Reading	590.13421_5	355875	356828	Chromosome	sse
590.134	Reading	590.13421_6	5179	8127	Chromosome	fae
590.134	Reading	590.13421_9	127704	130571	Chromosome	mis
590.134	Reading	590.13421_9	134421	138062	Chromosome	mgt
590.134	Heidelberg	590.13423_1	747244	749610	Prophage	ssp
590.134	Heidelberg	590.13423_5	96501	96854	Prophage	grv
590.134	Heidelberg	590.13423_5	103644	104177	Prophage	sod
590.134	Heidelberg	590.13423_1	77395	78027	Chromosome	ste
590.134	Heidelberg	590.13423_1	100074	101024	Chromosome	sif
590.134	Heidelberg	590.13423_1	127531	127932	Chromosome	ste
590.134	Heidelberg	590.13423_1	129203	130429	Chromosome	sse
590.134	Heidelberg	590.13423_1	197944	199317	Chromosome	ste
590.134	Heidelberg	590.13423_1	359798	360520	Chromosome	sop
590.134	Heidelberg	590.13423_1	547968	550316	Chromosome	sop
590.134	Heidelberg	590.13423_1	637864	638910	Chromosome	sse
590.134	Heidelberg	590.13423_11	119644	120597	Chromosome	sse
590.134	Heidelberg	590.13423_2	349991	351260	Chromosome	fim
590.134	Heidelberg	590.13423_2	396034	397726	Chromosome	fep
590.134	Heidelberg	590.13423_2	404306	405914	Chromosome	ent
590.134	Heidelberg	590.13423_2	612180	614447	Chromosome	slr
590.134	Heidelberg	590.13423_3	121052	122104	Chromosome	pip
590.134	Heidelberg	590.13423_3	123846	124742	Chromosome	mig
590.134	Heidelberg	590.13423_3	204152	205060	Chromosome	avr
590.134	Heidelberg	590.13423_3	207593	208722	Chromosome	org
590.134	Heidelberg	590.13423_3	209250	210310	Chromosome	prg
590.134	Heidelberg	590.13423_3	216325	217956	Chromosome	spt
590.134	Heidelberg	590.13423_3	217943	218335	Chromosome	sic
590.134	Heidelberg	590.13423_3	218933	222040	Chromosome	sip
590.134	Heidelberg	590.13423_3	225152	225649	Chromosome	sic
590.134	Heidelberg	590.13423_3	225787	227635	Chromosome	spa
590.134	Heidelberg	590.13423_3	229500	230953	Chromosome	inv
590.134	Heidelberg	590.13423_3	281619	282572	Chromosome	sop
590.134	Heidelberg	590.13423_4	222181	223793	Chromosome	lpf
590.134	Heidelberg	590.13423_4	354375	357242	Chromosome	mis
590.134	Heidelberg	590.13423_4	361156	364797	Chromosome	mgt
590.134	Heidelberg	590.13423_5	28339	29298	Chromosome	sop
590.134	Heidelberg	590.13423_5	134378	135430	Chromosome	omp
590.134	Heidelberg	590.13423_5	149863	150738	Chromosome	pip
590.134	Heidelberg	590.13423_5	151644	153329	Chromosome	sop
590.134	Heidelberg	590.13423_5	201062	202338	Chromosome	csg
590.134	Heidelberg	590.13423_5	282872	283882	Chromosome	sif
590.134	Heidelberg	590.13423_6	92643	94477	Chromosome	ssa
590.134	Heidelberg	590.13423_6	104689	106157	Chromosome	sse
590.134	Heidelberg	590.13423_6	106173	106607	Chromosome	ssc
590.134	Heidelberg	590.13423_6	106659	107665	Chromosome	sse
590.134	Heidelberg	590.13423_6	109138	109611	Chromosome	ssc
590.134	Heidelberg	590.13423_6	109608	110531	Chromosome	sse
590.134	Heidelberg	590.13423_6	110795	112256	Chromosome	ssa
590.134	Heidelberg	590.13423_6	113732	114133	Chromosome	spi
590.134	Heidelberg	590.13423_8	110620	116739	Chromosome	shd
590.134	Heidelberg	590.13423_8	117433	124740	Chromosome	rat
590.134	Heidelberg	590.13423_8	131643	133835	Chromosome	sin
590.134	Dublin	590.13424_38	3624	7759	Plasmid	spv
590.134	Dublin	590.13424_25	11999	12532	Prophage	sod
590.134	Dublin	590.13424_25	19322	19675	Prophage	grv
590.134	Dublin	590.13424_1	15214	15936	Chromosome	sop
590.134	Dublin	590.13424_1	177303	178676	Chromosome	ste
590.134	Dublin	590.13424_1	246318	247544	Chromosome	sse
590.134	Dublin	590.13424_1	248814	249215	Chromosome	ste
590.134	Dublin	590.13424_1	275640	276590	Chromosome	sif
590.134	Dublin	590.13424_1	298625	299257	Chromosome	ste
590.134	Dublin	590.13424_1	455377	457211	Chromosome	ssa
590.134	Dublin	590.13424_1	467423	468891	Chromosome	sse
590.134	Dublin	590.13424_1	468907	469341	Chromosome	ssc
590.134	Dublin	590.13424_1	469393	470399	Chromosome	sse
590.134	Dublin	590.13424_1	471872	472345	Chromosome	ssc
590.134	Dublin	590.13424_1	472342	473265	Chromosome	sse
590.134	Dublin	590.13424_1	473468	474929	Chromosome	ssa
590.134	Dublin	590.13424_1	476405	476806	Chromosome	spi
590.134	Dublin	590.13424_12	11613	13305	Chromosome	fep
590.134	Dublin	590.13424_12	19885	21493	Chromosome	ent
590.134	Dublin	590.13424_14	53527	54796	Chromosome	fim
590.134	Dublin	590.13424_16	78793	81141	Chromosome	sop
590.134	Dublin	590.13424_2	103230	104189	Chromosome	sop
590.134	Dublin	590.13424_2	187637	188605	Chromosome	sse
590.134	Dublin	590.13424_2	208638	209690	Chromosome	omp
590.134	Dublin	590.13424_2	224141	225016	Chromosome	pip
590.134	Dublin	590.13424_2	225922	227607	Chromosome	sop
590.134	Dublin	590.13424_20	37574	39841	Chromosome	slr
590.134	Dublin	590.13424_28	13766	14776	Chromosome	sse
590.134	Dublin	590.13424_34	11809	12762	Chromosome	sop
590.134	Dublin	590.13424_4	41601	45242	Chromosome	mgt
590.134	Dublin	590.13424_4	49095	51962	Chromosome	mis
590.134	Dublin	590.13424_4	177685	179004	Chromosome	lpf
590.134	Dublin	590.13424_5	97554	99746	Chromosome	sin
590.134	Dublin	590.13424_5	106645	113940	Chromosome	rat
590.134	Dublin	590.13424_5	360092	361045	Chromosome	sse
590.134	Dublin	590.13424_6	90940	91992	Chromosome	pip
590.134	Dublin	590.13424_6	93734	94630	Chromosome	mig
590.134	Dublin	590.13424_6	173768	174675	Chromosome	avr
590.134	Dublin	590.13424_6	177207	178336	Chromosome	org
590.134	Dublin	590.13424_6	178864	179924	Chromosome	prg
590.134	Dublin	590.13424_6	185939	187570	Chromosome	spt
590.134	Dublin	590.13424_6	187557	187949	Chromosome	sic
590.134	Dublin	590.13424_6	188547	191654	Chromosome	sip
590.134	Dublin	590.13424_6	194766	195263	Chromosome	sic
590.134	Dublin	590.13424_6	195401	197249	Chromosome	spa
590.134	Dublin	590.13424_6	199114	200567	Chromosome	inv
590.134	Dublin	590.13424_7	79982	80992	Chromosome	sif
590.134	Dublin	590.13424_7	158359	159202	Chromosome	csg
590.134	Typhimurium	590.13426_1	124722	125444	Chromosome	sop
590.134	Typhimurium	590.13426_1	285929	287302	Chromosome	ste
590.134	Typhimurium	590.13426_1	354940	356166	Chromosome	sse
590.134	Typhimurium	590.13426_10	50000	51052	Chromosome	omp
590.134	Typhimurium	590.13426_10	65485	66360	Chromosome	pip
590.134	Typhimurium	590.13426_10	67266	68951	Chromosome	sop
590.134	Typhimurium	590.13426_15	45740	46693	Chromosome	sse
590.134	Typhimurium	590.13426_16	28454	29413	Chromosome	sop
590.134	Typhimurium	590.13426_17	66287	67130	Chromosome	csg
590.134	Typhimurium	590.13426_2	97567	99759	Chromosome	sin
590.134	Typhimurium	590.13426_2	106659	113966	Chromosome	rat
590.134	Typhimurium	590.13426_24	13250	15271	Chromosome	fyu
590.134	Typhimurium	590.13426_24	15402	17786	Chromosome	ybt
590.134	Typhimurium	590.13426_24	18880	34572	Chromosome	irp
590.134	Typhimurium	590.13426_24	34763	37892	Chromosome	ybt
590.134	Typhimurium	590.13426_27	2048	5689	Chromosome	mgt
590.134	Typhimurium	590.13426_28	12926	13879	Chromosome	sop
590.134	Typhimurium	590.13426_29	7233	8841	Chromosome	ent
590.134	Typhimurium	590.13426_29	15421	17113	Chromosome	fep
590.134	Typhimurium	590.13426_3	69276	69677	Chromosome	spi
590.134	Typhimurium	590.13426_3	69679	72364	Chromosome	ssa
590.134	Typhimurium	590.13426_3	72878	73801	Chromosome	sse
590.134	Typhimurium	590.13426_3	73798	74271	Chromosome	ssc
590.134	Typhimurium	590.13426_3	74274	76331	Chromosome	sse
590.134	Typhimurium	590.13426_3	76802	77236	Chromosome	ssc
590.134	Typhimurium	590.13426_3	77252	78720	Chromosome	sse
590.134	Typhimurium	590.13426_3	78814	79297	Chromosome	ssa
590.134	Typhimurium	590.13426_3	258689	259321	Chromosome	ste
590.134	Typhimurium	590.13426_34	18424	20772	Chromosome	sop
590.134	Typhimurium	590.13426_35	1871	4738	Chromosome	mis
590.134	Typhimurium	590.13426_4	159016	160628	Chromosome	lpf
590.134	Typhimurium	590.13426_45	22490	23759	Chromosome	fim
590.134	Typhimurium	590.13426_49	13697	14707	Chromosome	sse
590.134	Typhimurium	590.13426_53	3870	5420	Chromosome	inv
590.134	Typhimurium	590.13426_53	13456	15031	Chromosome	spa
590.134	Typhimurium	590.13426_53	17307	17804	Chromosome	sic
590.134	Typhimurium	590.13426_53	17807	20845	Chromosome	sip
590.134	Typhimurium	590.13426_53	24621	25013	Chromosome	sic
590.134	Typhimurium	590.13426_53	25000	26631	Chromosome	spt
590.134	Typhimurium	590.13426_55	270	671	Chromosome	ste
590.134	Typhimurium	590.13426_55	27161	28111	Chromosome	sif
590.134	Typhimurium	590.13426_58	14955	15965	Chromosome	sif
590.134	Typhimurium	590.13426_60	5020	7317	Chromosome	slr
590.134	Typhimurium	590.13426_69	211	2577	Chromosome	ssp
590.134	Typhimurium	590.13426_9	22748	23800	Chromosome	pip
590.134	Typhimurium	590.13426_9	25541	26437	Chromosome	mig
590.134	Typhimurium	590.13426_9	105847	106755	Chromosome	avr
590.134	Typhimurium	590.13426_9	109288	110417	Chromosome	org
590.134	Typhimurium	590.13426_9	110945	112005	Chromosome	prg
590.134	Mbandaka	590.13429_1	117367	118326	Chromosome	sop
590.134	Mbandaka	590.13429_1	178431	179483	Chromosome	omp
590.134	Mbandaka	590.13429_1	236381	237256	Chromosome	pip
590.134	Mbandaka	590.13429_1	238595	240280	Chromosome	sop
590.134	Mbandaka	590.13429_1	287833	289109	Chromosome	csg
590.134	Mbandaka	590.13429_1	369655	370665	Chromosome	sif
590.134	Mbandaka	590.13429_1	538100	538501	Chromosome	spi
590.134	Mbandaka	590.13429_1	538503	541188	Chromosome	ssa
590.134	Mbandaka	590.13429_1	541701	542624	Chromosome	sse
590.134	Mbandaka	590.13429_1	542621	543094	Chromosome	ssc
590.134	Mbandaka	590.13429_1	543097	545154	Chromosome	sse
590.134	Mbandaka	590.13429_1	545625	546059	Chromosome	ssc
590.134	Mbandaka	590.13429_1	546075	547543	Chromosome	sse
590.134	Mbandaka	590.13429_1	547637	548120	Chromosome	ssa
590.134	Mbandaka	590.13429_1	732521	733153	Chromosome	ste
590.134	Mbandaka	590.13429_1	755187	756137	Chromosome	sif
590.134	Mbandaka	590.13429_1	782628	783029	Chromosome	ste
590.134	Mbandaka	590.13429_1	784301	785527	Chromosome	sse
590.134	Mbandaka	590.13429_1	857218	858591	Chromosome	ste
590.134	Mbandaka	590.13429_10	100553	101599	Chromosome	sse
590.134	Mbandaka	590.13429_11	41606	45247	Chromosome	mgt
590.134	Mbandaka	590.13429_11	49095	51947	Chromosome	mis
590.134	Mbandaka	590.13429_12	44336	45058	Chromosome	sop
590.134	Mbandaka	590.13429_16	19305	21653	Chromosome	sop
590.134	Mbandaka	590.13429_2	97372	99564	Chromosome	sin
590.134	Mbandaka	590.13429_2	405354	406307	Chromosome	sse
590.134	Mbandaka	590.13429_20	22720	24987	Chromosome	slr
590.134	Mbandaka	590.13429_22	39537	43680	Chromosome	lpf
590.134	Mbandaka	590.13429_24	17930	18940	Chromosome	sse
590.134	Mbandaka	590.13429_3	75622	78570	Chromosome	fae
590.134	Mbandaka	590.13429_5	5815	7350	Chromosome	fim
590.134	Mbandaka	590.13429_7	32864	34556	Chromosome	fep
590.134	Mbandaka	590.13429_7	41135	42743	Chromosome	ent
590.134	Mbandaka	590.13429_8	26650	27603	Chromosome	sop
590.134	Mbandaka	590.13429_8	64250	65799	Chromosome	inv
590.134	Mbandaka	590.13429_8	73835	75410	Chromosome	spa
590.134	Mbandaka	590.13429_8	77686	78183	Chromosome	sic
590.134	Mbandaka	590.13429_8	78186	81224	Chromosome	sip
590.134	Mbandaka	590.13429_8	85000	85392	Chromosome	sic
590.134	Mbandaka	590.13429_8	85379	87010	Chromosome	spt
590.134	Mbandaka	590.13429_8	91560	93005	Chromosome	prg
590.134	Mbandaka	590.13429_8	94056	95302	Chromosome	org
590.134	Mbandaka	590.13429_8	98285	99193	Chromosome	avr
590.134	Mbandaka	590.13429_8	178549	179445	Chromosome	mig
590.134	Mbandaka	590.13429_8	181186	182238	Chromosome	pip
590.134	Reading	590.13432_1	187760	190108	Chromosome	sop
590.134	Reading	590.13432_1	373953	374675	Chromosome	sop
590.134	Reading	590.13432_1	532998	534371	Chromosome	ste
590.134	Reading	590.13432_1	610303	611529	Chromosome	sse
590.134	Reading	590.13432_1	612800	613201	Chromosome	ste
590.134	Reading	590.13432_1	639693	640643	Chromosome	sif
590.134	Reading	590.13432_1	662643	663275	Chromosome	ste
590.134	Reading	590.13432_15	18431	19441	Chromosome	sse
590.134	Reading	590.13432_2	100480	101376	Chromosome	mig
590.134	Reading	590.13432_2	180857	181765	Chromosome	avr
590.134	Reading	590.13432_2	184299	185438	Chromosome	org
590.134	Reading	590.13432_2	185966	187026	Chromosome	prg
590.134	Reading	590.13432_2	193038	194669	Chromosome	spt
590.134	Reading	590.13432_2	194656	195048	Chromosome	sic
590.134	Reading	590.13432_2	195646	198744	Chromosome	sip
590.134	Reading	590.13432_2	201856	202353	Chromosome	sic
590.134	Reading	590.13432_2	202491	204339	Chromosome	spa
590.134	Reading	590.13432_2	206204	207657	Chromosome	inv
590.134	Reading	590.13432_2	247898	248851	Chromosome	sop
590.134	Reading	590.13432_3	5691	6650	Chromosome	sop
590.134	Reading	590.13432_3	108208	109260	Chromosome	omp
590.134	Reading	590.13432_3	123460	124335	Chromosome	pip
590.134	Reading	590.13432_3	125242	126927	Chromosome	sop
590.134	Reading	590.13432_3	174737	176013	Chromosome	csg
590.134	Reading	590.13432_3	261571	262581	Chromosome	sif
590.134	Reading	590.13432_3	288465	289274	Chromosome	cdt
590.134	Reading	590.13432_3	449742	450143	Chromosome	spi
590.134	Reading	590.13432_3	450145	452830	Chromosome	ssa
590.134	Reading	590.13432_3	453283	454206	Chromosome	sse
590.134	Reading	590.13432_3	454203	454676	Chromosome	ssc
590.134	Reading	590.13432_3	454679	456736	Chromosome	sse
590.134	Reading	590.13432_3	457207	457641	Chromosome	ssc
590.134	Reading	590.13432_3	457657	459125	Chromosome	sse
590.134	Reading	590.13432_3	459219	459702	Chromosome	ssa
590.134	Reading	590.13432_4	337143	340259	Chromosome	fae
590.134	Reading	590.13432_5	112828	114097	Chromosome	fim
590.134	Reading	590.13432_5	151172	152864	Chromosome	fep
590.134	Reading	590.13432_5	159444	161052	Chromosome	ent
590.134	Reading	590.13432_5	348537	350804	Chromosome	slr
590.134	Reading	590.13432_6	96505	98697	Chromosome	sin
590.134	Reading	590.13432_6	105572	112882	Chromosome	rat
590.134	Reading	590.13432_6	355875	356828	Chromosome	sse
590.134	Reading	590.13432_7	330972	333839	Chromosome	mis
590.134	Reading	590.13432_7	337689	341330	Chromosome	mgt
590.134	Saintpaul	590.13435_1	477459	478412	Chromosome	sop
590.134	Saintpaul	590.13435_10	22996	24048	Chromosome	pip
590.134	Saintpaul	590.13435_10	25789	26685	Chromosome	mig
590.134	Saintpaul	590.13435_10	105826	106734	Chromosome	avr
590.134	Saintpaul	590.13435_10	109264	110393	Chromosome	org
590.134	Saintpaul	590.13435_10	110921	111981	Chromosome	prg
590.134	Saintpaul	590.13435_10	117996	119627	Chromosome	spt
590.134	Saintpaul	590.13435_10	119614	120006	Chromosome	sic
590.134	Saintpaul	590.13435_10	120604	123711	Chromosome	sip
590.134	Saintpaul	590.13435_10	126823	127320	Chromosome	sic
590.134	Saintpaul	590.13435_10	127458	129306	Chromosome	spa
590.134	Saintpaul	590.13435_10	131171	132624	Chromosome	inv
590.134	Saintpaul	590.13435_12	97806	99998	Chromosome	sin
590.134	Saintpaul	590.13435_12	106898	114205	Chromosome	rat
590.134	Saintpaul	590.13435_14	447	1399	Chromosome	csg
590.134	Saintpaul	590.13435_14	79162	80172	Chromosome	sif
590.134	Saintpaul	590.13435_15	42407	46048	Chromosome	mgt
590.134	Saintpaul	590.13435_15	49901	52768	Chromosome	mis
590.134	Saintpaul	590.13435_2	61562	62194	Chromosome	ste
590.134	Saintpaul	590.13435_2	84241	85191	Chromosome	sif
590.134	Saintpaul	590.13435_2	111682	112083	Chromosome	ste
590.134	Saintpaul	590.13435_2	113354	114580	Chromosome	sse
590.134	Saintpaul	590.13435_2	182215	183588	Chromosome	ste
590.134	Saintpaul	590.13435_21	52744	53796	Chromosome	omp
590.134	Saintpaul	590.13435_21	68229	69104	Chromosome	pip
590.134	Saintpaul	590.13435_24	45750	46703	Chromosome	sse
590.134	Saintpaul	590.13435_27	46828	48097	Chromosome	fim
590.134	Saintpaul	590.13435_3	222638	224250	Chromosome	lpf
590.134	Saintpaul	590.13435_30	55148	55992	Chromosome	sop
590.134	Saintpaul	590.13435_33	15805	18072	Chromosome	slr
590.134	Saintpaul	590.13435_34	38252	41368	Chromosome	fae
590.134	Saintpaul	590.13435_36	214	1264	Chromosome	csg
590.134	Saintpaul	590.13435_4	153078	153479	Chromosome	spi
590.134	Saintpaul	590.13435_4	153481	156166	Chromosome	ssa
590.134	Saintpaul	590.13435_4	156680	157603	Chromosome	sse
590.134	Saintpaul	590.13435_4	157600	158073	Chromosome	ssc
590.134	Saintpaul	590.13435_4	158076	160133	Chromosome	sse
590.134	Saintpaul	590.13435_4	160604	161038	Chromosome	ssc
590.134	Saintpaul	590.13435_4	161054	162522	Chromosome	sse
590.134	Saintpaul	590.13435_4	162616	163099	Chromosome	ssa
590.134	Saintpaul	590.13435_55	857	2542	Chromosome	sop
590.134	Saintpaul	590.13435_6	177622	179969	Chromosome	sop
590.134	Saintpaul	590.13435_60	4453	6819	Chromosome	ssp
590.134	Saintpaul	590.13435_9	105546	107154	Chromosome	ent
590.134	Saintpaul	590.13435_9	113734	115426	Chromosome	fep
590.134	Agona	590.13436_1	157015	157737	Chromosome	sop
590.134	Agona	590.13436_1	320588	321961	Chromosome	ste
590.134	Agona	590.13436_1	393620	394846	Chromosome	sse
590.134	Agona	590.13436_1	396105	396506	Chromosome	ste
590.134	Agona	590.13436_1	427727	428677	Chromosome	sif
590.134	Agona	590.13436_1	450702	451334	Chromosome	ste
590.134	Agona	590.13436_1	622141	623975	Chromosome	ssa
590.134	Agona	590.13436_1	634187	635655	Chromosome	sse
590.134	Agona	590.13436_1	635671	636105	Chromosome	ssc
590.134	Agona	590.13436_1	636157	637163	Chromosome	sse
590.134	Agona	590.13436_1	638636	639109	Chromosome	ssc
590.134	Agona	590.13436_1	639106	640029	Chromosome	sse
590.134	Agona	590.13436_1	640292	641753	Chromosome	ssa
590.134	Agona	590.13436_1	643229	643630	Chromosome	spi
590.134	Agona	590.13436_10	99442	100452	Chromosome	sif
590.134	Agona	590.13436_10	177797	178640	Chromosome	csg
590.134	Agona	590.13436_16	17896	20193	Chromosome	slr
590.134	Agona	590.13436_2	279022	279976	Chromosome	sop
590.134	Agona	590.13436_2	323504	325053	Chromosome	inv
590.134	Agona	590.13436_2	333089	334664	Chromosome	spa
590.134	Agona	590.13436_2	336940	337437	Chromosome	sic
590.134	Agona	590.13436_2	337440	340478	Chromosome	sip
590.134	Agona	590.13436_2	344254	344646	Chromosome	sic
590.134	Agona	590.13436_2	344633	346264	Chromosome	spt
590.134	Agona	590.13436_2	350813	352258	Chromosome	prg
590.134	Agona	590.13436_2	353309	354555	Chromosome	org
590.134	Agona	590.13436_2	357538	358446	Chromosome	avr
590.134	Agona	590.13436_2	437908	438804	Chromosome	mig
590.134	Agona	590.13436_2	440544	441596	Chromosome	pip
590.134	Agona	590.13436_21	17703	18713	Chromosome	sse
590.134	Agona	590.13436_3	329966	331235	Chromosome	fim
590.134	Agona	590.13436_3	368455	370147	Chromosome	fep
590.134	Agona	590.13436_3	376727	378335	Chromosome	ent
590.134	Agona	590.13436_4	41714	42667	Chromosome	sse
590.134	Agona	590.13436_4	302614	304806	Chromosome	sin
590.134	Agona	590.13436_5	47891	51532	Chromosome	mgt
590.134	Agona	590.13436_5	55466	58333	Chromosome	mis
590.134	Agona	590.13436_5	192209	193528	Chromosome	lpf
590.134	Agona	590.13436_7	108808	111156	Chromosome	sop
590.134	Agona	590.13436_8	117497	118456	Chromosome	sop
590.134	Agona	590.13436_8	223174	224232	Chromosome	omp
590.134	Agona	590.13436_8	238664	239539	Chromosome	pip
590.134	Agona	590.13436_8	240880	242565	Chromosome	sop
590.134	Enteritidis	590.13438_1	481613	482566	Chromosome	sop
590.134	Enteritidis	590.13438_1	523834	525383	Chromosome	inv
590.134	Enteritidis	590.13438_1	533419	534994	Chromosome	spa
590.134	Enteritidis	590.13438_1	537270	537767	Chromosome	sic
590.134	Enteritidis	590.13438_1	537770	540808	Chromosome	sip
590.134	Enteritidis	590.13438_1	544584	544976	Chromosome	sic
590.134	Enteritidis	590.13438_1	544963	546594	Chromosome	spt
590.134	Enteritidis	590.13438_1	551145	552590	Chromosome	prg
590.134	Enteritidis	590.13438_1	553641	554877	Chromosome	org
590.134	Enteritidis	590.13438_1	557859	558766	Chromosome	avr
590.134	Enteritidis	590.13438_1	638245	639141	Chromosome	mig
590.134	Enteritidis	590.13438_1	640883	641935	Chromosome	pip
590.134	Enteritidis	590.13438_13	77980	79665	Chromosome	sop
590.134	Enteritidis	590.13438_13	80571	81446	Chromosome	pip
590.134	Enteritidis	590.13438_13	95878	96930	Chromosome	omp
590.134	Enteritidis	590.13438_18	52796	54065	Chromosome	fim
590.134	Enteritidis	590.13438_2	70869	71270	Chromosome	spi
590.134	Enteritidis	590.13438_2	71272	73957	Chromosome	ssa
590.134	Enteritidis	590.13438_2	74418	75341	Chromosome	sse
590.134	Enteritidis	590.13438_2	75338	75811	Chromosome	ssc
590.134	Enteritidis	590.13438_2	75814	77871	Chromosome	sse
590.134	Enteritidis	590.13438_2	78342	78776	Chromosome	ssc
590.134	Enteritidis	590.13438_2	78792	80260	Chromosome	sse
590.134	Enteritidis	590.13438_2	80354	80837	Chromosome	ssa
590.134	Enteritidis	590.13438_2	255830	256462	Chromosome	ste
590.134	Enteritidis	590.13438_2	278526	279476	Chromosome	sif
590.134	Enteritidis	590.13438_2	310699	311100	Chromosome	ste
590.134	Enteritidis	590.13438_2	312371	313597	Chromosome	sse
590.134	Enteritidis	590.13438_2	381236	382609	Chromosome	ste
590.134	Enteritidis	590.13438_2	542916	543638	Chromosome	sop
590.134	Enteritidis	590.13438_21	13766	14776	Chromosome	sse
590.134	Enteritidis	590.13438_4	223101	224713	Chromosome	lpf
590.134	Enteritidis	590.13438_4	352187	355063	Chromosome	mis
590.134	Enteritidis	590.13438_4	358977	362618	Chromosome	mgt
590.134	Enteritidis	590.13438_5	97056	99248	Chromosome	sin
590.134	Enteritidis	590.13438_5	106151	113458	Chromosome	rat
590.134	Enteritidis	590.13438_5	359380	360333	Chromosome	sse
590.134	Enteritidis	590.13438_6	5056	7422	Chromosome	ssp
590.134	Enteritidis	590.13438_6	106366	107412	Chromosome	sse
590.134	Enteritidis	590.13438_6	196192	198540	Chromosome	sop
590.134	Enteritidis	590.13438_6	266111	267387	Chromosome	csg
590.134	Enteritidis	590.13438_6	347927	348937	Chromosome	sif
590.134	Enteritidis	590.13438_8	15826	18093	Chromosome	slr
590.134	Enteritidis	590.13438_8	158381	159340	Chromosome	sop
590.134	Enteritidis	590.13438_9	25570	27262	Chromosome	fep
590.134	Enteritidis	590.13438_9	33841	35449	Chromosome	ent
590.134	Saintpaul	590.13439_1	13685	14528	Chromosome	csg
590.134	Saintpaul	590.13439_1	66059	67744	Chromosome	sop
590.134	Saintpaul	590.13439_1	68650	69525	Chromosome	pip
590.134	Saintpaul	590.13439_1	83958	85010	Chromosome	omp
590.134	Saintpaul	590.13439_1	189722	190681	Chromosome	sop
590.134	Saintpaul	590.13439_1	330901	333168	Chromosome	slr
590.134	Saintpaul	590.13439_13	3424	6372	Chromosome	fae
590.134	Saintpaul	590.13439_14	1341	3033	Chromosome	fep
590.134	Saintpaul	590.13439_14	9613	11221	Chromosome	ent
590.134	Saintpaul	590.13439_15	106329	107226	Chromosome	ssa
590.134	Saintpaul	590.13439_19	52728	53997	Chromosome	fim
590.134	Saintpaul	590.13439_2	192183	193795	Chromosome	lpf
590.134	Saintpaul	590.13439_2	324304	327171	Chromosome	mis
590.134	Saintpaul	590.13439_2	331024	334665	Chromosome	mgt
590.134	Saintpaul	590.13439_24	41704	42657	Chromosome	sse
590.134	Saintpaul	590.13439_25	284	1413	Chromosome	org
590.134	Saintpaul	590.13439_25	1941	3001	Chromosome	prg
590.134	Saintpaul	590.13439_25	9016	10647	Chromosome	spt
590.134	Saintpaul	590.13439_25	10634	11026	Chromosome	sic
590.134	Saintpaul	590.13439_25	11624	14731	Chromosome	sip
590.134	Saintpaul	590.13439_25	17843	18340	Chromosome	sic
590.134	Saintpaul	590.13439_25	18478	20326	Chromosome	spa
590.134	Saintpaul	590.13439_25	22191	23644	Chromosome	inv
590.134	Saintpaul	590.13439_25	73259	74212	Chromosome	sop
590.134	Saintpaul	590.13439_26	63814	64824	Chromosome	sif
590.134	Saintpaul	590.13439_3	61562	62194	Chromosome	ste
590.134	Saintpaul	590.13439_3	84241	85191	Chromosome	sif
590.134	Saintpaul	590.13439_3	111682	112083	Chromosome	ste
590.134	Saintpaul	590.13439_3	113354	114580	Chromosome	sse
590.134	Saintpaul	590.13439_3	182215	183588	Chromosome	ste
590.134	Saintpaul	590.13439_30	13284	20591	Chromosome	rat
590.134	Saintpaul	590.13439_30	27491	29683	Chromosome	sin
590.134	Saintpaul	590.13439_4	175854	178201	Chromosome	sop
590.134	Saintpaul	590.13439_54	4453	6819	Chromosome	ssp
590.134	Saintpaul	590.13439_6	68628	69680	Chromosome	pip
590.134	Saintpaul	590.13439_6	71421	72317	Chromosome	mig
590.134	Saintpaul	590.13439_6	151458	152366	Chromosome	avr
590.134	Saintpaul	590.13439_9	1	1040	Chromosome	ssa
590.134	Saintpaul	590.13439_9	10985	12453	Chromosome	sse
590.134	Saintpaul	590.13439_9	12469	12903	Chromosome	ssc
590.134	Saintpaul	590.13439_9	12955	13961	Chromosome	sse
590.134	Saintpaul	590.13439_9	15434	15907	Chromosome	ssc
590.134	Saintpaul	590.13439_9	15904	16827	Chromosome	sse
590.134	Saintpaul	590.13439_9	17091	18552	Chromosome	ssa
590.134	Saintpaul	590.13439_9	20028	20429	Chromosome	spi
590.134	Typhimurium	590.13442_1	93018	93740	Chromosome	sop
590.134	Typhimurium	590.13442_1	254225	255598	Chromosome	ste
590.134	Typhimurium	590.13442_1	323236	324462	Chromosome	sse
590.134	Typhimurium	590.13442_1	325733	326134	Chromosome	ste
590.134	Typhimurium	590.13442_1	352624	353574	Chromosome	sif
590.134	Typhimurium	590.13442_1	375619	376251	Chromosome	ste
590.134	Typhimurium	590.13442_1	544267	546101	Chromosome	ssa
590.134	Typhimurium	590.13442_1	556313	557781	Chromosome	sse
590.134	Typhimurium	590.13442_1	557797	558231	Chromosome	ssc
590.134	Typhimurium	590.13442_1	558283	559289	Chromosome	sse
590.134	Typhimurium	590.13442_1	560762	561235	Chromosome	ssc
590.134	Typhimurium	590.13442_1	561232	562155	Chromosome	sse
590.134	Typhimurium	590.13442_1	562419	563880	Chromosome	ssa
590.134	Typhimurium	590.13442_1	565356	565757	Chromosome	spi
590.134	Typhimurium	590.13442_14	42419	45286	Chromosome	mis
590.134	Typhimurium	590.13442_14	49200	52841	Chromosome	mgt
590.134	Typhimurium	590.13442_17	53540	54499	Chromosome	sop
590.134	Typhimurium	590.13442_19	15476	17497	Chromosome	fyu
590.134	Typhimurium	590.13442_19	17628	20012	Chromosome	ybt
590.134	Typhimurium	590.13442_19	21106	36798	Chromosome	irp
590.134	Typhimurium	590.13442_19	36989	40118	Chromosome	ybt
590.134	Typhimurium	590.13442_2	430337	431290	Chromosome	sop
590.134	Typhimurium	590.13442_2	473850	475400	Chromosome	inv
590.134	Typhimurium	590.13442_2	483436	485011	Chromosome	spa
590.134	Typhimurium	590.13442_2	487287	487784	Chromosome	sic
590.134	Typhimurium	590.13442_2	487787	490825	Chromosome	sip
590.134	Typhimurium	590.13442_2	494601	494993	Chromosome	sic
590.134	Typhimurium	590.13442_2	494980	496611	Chromosome	spt
590.134	Typhimurium	590.13442_2	501162	502607	Chromosome	prg
590.134	Typhimurium	590.13442_2	503658	504894	Chromosome	org
590.134	Typhimurium	590.13442_2	507876	508784	Chromosome	avr
590.134	Typhimurium	590.13442_2	588194	589090	Chromosome	mig
590.134	Typhimurium	590.13442_2	590831	591883	Chromosome	pip
590.134	Typhimurium	590.13442_28	13697	14707	Chromosome	sse
590.134	Typhimurium	590.13442_3	97569	99761	Chromosome	sin
590.134	Typhimurium	590.13442_3	106661	113968	Chromosome	rat
590.134	Typhimurium	590.13442_3	351723	352676	Chromosome	sse
590.134	Typhimurium	590.13442_30	15825	18122	Chromosome	slr
590.134	Typhimurium	590.13442_39	211	2577	Chromosome	ssp
590.134	Typhimurium	590.13442_5	186855	188467	Chromosome	lpf
590.134	Typhimurium	590.13442_6	72320	74668	Chromosome	sop
590.134	Typhimurium	590.13442_6	162247	163293	Chromosome	sse
590.134	Typhimurium	590.13442_7	6499	8034	Chromosome	fim
590.134	Typhimurium	590.13442_8	50051	51103	Chromosome	omp
590.134	Typhimurium	590.13442_8	65536	66411	Chromosome	pip
590.134	Typhimurium	590.13442_8	67317	69002	Chromosome	sop
590.134	Typhimurium	590.13442_8	116745	118021	Chromosome	csg
590.134	Typhimurium	590.13442_8	198565	199575	Chromosome	sif
590.134	Typhimurium	590.13442_9	170328	171936	Chromosome	ent
590.134	Typhimurium	590.13442_9	178516	180208	Chromosome	fep
590.134	Newport	590.13443_1	312858	314127	Chromosome	fim
590.134	Newport	590.13443_1	358930	360622	Chromosome	fep
590.134	Newport	590.13443_1	367202	368810	Chromosome	ent
590.134	Newport	590.13443_1	574901	577168	Chromosome	slr
590.134	Newport	590.13443_1	718145	719104	Chromosome	sop
590.134	Newport	590.13443_1	821325	822377	Chromosome	omp
590.134	Newport	590.13443_1	836808	837683	Chromosome	pip
590.134	Newport	590.13443_1	838589	840274	Chromosome	sop
590.134	Newport	590.13443_1	887834	889110	Chromosome	csg
590.134	Newport	590.13443_1	969647	970657	Chromosome	sif
590.134	Newport	590.13443_1	1180771	1181172	Chromosome	spi
590.134	Newport	590.13443_1	1181174	1183859	Chromosome	ssa
590.134	Newport	590.13443_1	1184372	1185295	Chromosome	sse
590.134	Newport	590.13443_1	1185292	1185765	Chromosome	ssc
590.134	Newport	590.13443_1	1185768	1187825	Chromosome	sse
590.134	Newport	590.13443_1	1188296	1188730	Chromosome	ssc
590.134	Newport	590.13443_1	1188746	1190214	Chromosome	sse
590.134	Newport	590.13443_1	1190308	1190791	Chromosome	ssa
590.134	Newport	590.13443_1	1367168	1367800	Chromosome	ste
590.134	Newport	590.13443_1	1389864	1390814	Chromosome	sif
590.134	Newport	590.13443_1	1417305	1417706	Chromosome	ste
590.134	Newport	590.13443_1	1418977	1420203	Chromosome	sse
590.134	Newport	590.13443_1	1487843	1489216	Chromosome	ste
590.134	Newport	590.13443_1	1651416	1652138	Chromosome	sop
590.134	Newport	590.13443_1	1851285	1853633	Chromosome	sop
590.134	Newport	590.13443_1	1943942	1944988	Chromosome	sse
590.134	Newport	590.13443_1	2043708	2046074	Chromosome	ssp
590.134	Newport	590.13443_2	436783	437736	Chromosome	sop
590.134	Newport	590.13443_2	482348	483897	Chromosome	inv
590.134	Newport	590.13443_2	491933	493508	Chromosome	spa
590.134	Newport	590.13443_2	495784	496281	Chromosome	sic
590.134	Newport	590.13443_2	496284	499322	Chromosome	sip
590.134	Newport	590.13443_2	503098	503490	Chromosome	sic
590.134	Newport	590.13443_2	503477	505108	Chromosome	spt
590.134	Newport	590.13443_2	509659	511104	Chromosome	prg
590.134	Newport	590.13443_2	512155	513391	Chromosome	org
590.134	Newport	590.13443_2	516372	517281	Chromosome	avr
590.134	Newport	590.13443_2	596552	597448	Chromosome	mig
590.134	Newport	590.13443_2	599189	600241	Chromosome	pip
590.134	Newport	590.13443_4	215951	217563	Chromosome	lpf
590.134	Newport	590.13443_4	342893	345760	Chromosome	mis
590.134	Newport	590.13443_4	349675	353316	Chromosome	mgt
590.134	Newport	590.13443_5	97801	99993	Chromosome	sin
590.134	Newport	590.13443_5	106896	114203	Chromosome	rat
590.134	Newport	590.13443_5	351135	352088	Chromosome	sse
590.134	Montevideo	590.13444_1	2285	3916	Chromosome	spt
590.134	Montevideo	590.13444_1	3903	4295	Chromosome	sic
590.134	Montevideo	590.13444_1	4893	7991	Chromosome	sip
590.134	Montevideo	590.13444_1	11103	11600	Chromosome	sic
590.134	Montevideo	590.13444_1	11738	13586	Chromosome	spa
590.134	Montevideo	590.13444_1	15451	16904	Chromosome	inv
590.134	Montevideo	590.13444_1	67876	68829	Chromosome	sop
590.134	Montevideo	590.13444_10	143223	143945	Chromosome	sop
590.134	Montevideo	590.13444_11	2529	3974	Chromosome	prg
590.134	Montevideo	590.13444_11	5025	6271	Chromosome	org
590.134	Montevideo	590.13444_11	88612	89508	Chromosome	mig
590.134	Montevideo	590.13444_15	49090	50624	Chromosome	fim
590.134	Montevideo	590.13444_16	16054	16897	Chromosome	csg
590.134	Montevideo	590.13444_16	68314	69999	Chromosome	sop
590.134	Montevideo	590.13444_16	70906	71781	Chromosome	pip
590.134	Montevideo	590.13444_16	85979	87031	Chromosome	omp
590.134	Montevideo	590.13444_17	26166	27858	Chromosome	fep
590.134	Montevideo	590.13444_17	34438	36043	Chromosome	ent
590.134	Montevideo	590.13444_22	45554	47902	Chromosome	sop
590.134	Montevideo	590.13444_24	1388	2341	Chromosome	sse
590.134	Montevideo	590.13444_25	18428	19438	Chromosome	sse
590.134	Montevideo	590.13444_3	47299	50939	Chromosome	mgt
590.134	Montevideo	590.13444_3	54794	57646	Chromosome	mis
590.134	Montevideo	590.13444_4	127949	129783	Chromosome	ssa
590.134	Montevideo	590.13444_4	140001	141469	Chromosome	sse
590.134	Montevideo	590.13444_4	141485	141919	Chromosome	ssc
590.134	Montevideo	590.13444_4	141971	142977	Chromosome	sse
590.134	Montevideo	590.13444_4	144450	144923	Chromosome	ssc
590.134	Montevideo	590.13444_4	144920	145843	Chromosome	sse
590.134	Montevideo	590.13444_4	146107	147568	Chromosome	ssa
590.134	Montevideo	590.13444_4	149044	149445	Chromosome	spi
590.134	Montevideo	590.13444_4	293475	294284	Chromosome	cdt
590.134	Montevideo	590.13444_4	320168	321178	Chromosome	sif
590.134	Montevideo	590.13444_5	42295	43254	Chromosome	sop
590.134	Montevideo	590.13444_5	180313	182580	Chromosome	slr
590.134	Montevideo	590.13444_6	77892	80840	Chromosome	fae
590.134	Montevideo	590.13444_8	78017	79390	Chromosome	ste
590.134	Montevideo	590.13444_8	155484	156710	Chromosome	sse
590.134	Montevideo	590.13444_8	157981	158382	Chromosome	ste
590.134	Montevideo	590.13444_8	184873	185823	Chromosome	sif
590.134	Montevideo	590.13444_8	207840	208472	Chromosome	ste
590.134	Montevideo	590.13444_9	96677	98869	Chromosome	sin
590.134	Montevideo	590.13444_9	105744	113054	Chromosome	rat
590.134	Enteritidis	590.13446_21	399	956	Plasmid	rck
590.134	Enteritidis	590.13446_21	33589	37718	Plasmid	spv
590.134	Enteritidis	590.13446_21	50900	52001	Plasmid	pef
590.134	Enteritidis	590.13446_1	445576	446109	Prophage	sod
590.134	Enteritidis	590.13446_1	33913	36167	Chromosome	slr
590.134	Enteritidis	590.13446_1	177029	177988	Chromosome	sop
590.134	Enteritidis	590.13446_1	225629	226597	Chromosome	sse
590.134	Enteritidis	590.13446_1	246630	247682	Chromosome	omp
590.134	Enteritidis	590.13446_1	262111	262986	Chromosome	pip
590.134	Enteritidis	590.13446_1	263892	265577	Chromosome	sop
590.134	Enteritidis	590.13446_1	470858	471580	Chromosome	sop
590.134	Enteritidis	590.13446_1	632504	633877	Chromosome	ste
590.134	Enteritidis	590.13446_14	91914	92966	Chromosome	pip
590.134	Enteritidis	590.13446_14	94708	95604	Chromosome	mig
590.134	Enteritidis	590.13446_15	7332	8940	Chromosome	ent
590.134	Enteritidis	590.13446_15	15519	16427	Chromosome	fep
590.134	Enteritidis	590.13446_15	50180	51715	Chromosome	fim
590.134	Enteritidis	590.13446_2	108093	109103	Chromosome	sif
590.134	Enteritidis	590.13446_2	186460	187303	Chromosome	csg
590.134	Enteritidis	590.13446_2	284619	286967	Chromosome	sop
590.134	Enteritidis	590.13446_2	474621	476987	Chromosome	ssp
590.134	Enteritidis	590.13446_23	13768	14778	Chromosome	sse
590.134	Enteritidis	590.13446_3	41813	45454	Chromosome	mgt
590.134	Enteritidis	590.13446_3	49307	52174	Chromosome	mis
590.134	Enteritidis	590.13446_3	178218	179537	Chromosome	lpf
590.134	Enteritidis	590.13446_5	24708	25934	Chromosome	sse
590.134	Enteritidis	590.13446_5	27205	27606	Chromosome	ste
590.134	Enteritidis	590.13446_5	58829	59779	Chromosome	sif
590.134	Enteritidis	590.13446_5	81819	82451	Chromosome	ste
590.134	Enteritidis	590.13446_5	245892	247726	Chromosome	ssa
590.134	Enteritidis	590.13446_5	257938	259406	Chromosome	sse
590.134	Enteritidis	590.13446_5	259422	259856	Chromosome	ssc
590.134	Enteritidis	590.13446_5	259908	260914	Chromosome	sse
590.134	Enteritidis	590.13446_5	262387	262860	Chromosome	ssc
590.134	Enteritidis	590.13446_5	262857	263780	Chromosome	sse
590.134	Enteritidis	590.13446_5	263983	265444	Chromosome	ssa
590.134	Enteritidis	590.13446_5	266920	267321	Chromosome	spi
590.134	Enteritidis	590.13446_6	255	2187	Chromosome	sin
590.134	Enteritidis	590.13446_6	9087	16394	Chromosome	rat
590.134	Enteritidis	590.13446_6	261782	262735	Chromosome	sse
590.134	Enteritidis	590.13446_8	43647	44555	Chromosome	avr
590.134	Enteritidis	590.13446_8	47088	48217	Chromosome	org
590.134	Enteritidis	590.13446_8	48745	49805	Chromosome	prg
590.134	Enteritidis	590.13446_8	55821	57452	Chromosome	spt
590.134	Enteritidis	590.13446_8	57439	57831	Chromosome	sic
590.134	Enteritidis	590.13446_8	58429	61536	Chromosome	sip
590.134	Enteritidis	590.13446_8	64648	65145	Chromosome	sic
590.134	Enteritidis	590.13446_8	65283	67131	Chromosome	spa
590.134	Enteritidis	590.13446_8	68996	70449	Chromosome	inv
590.134	Enteritidis	590.13446_8	120030	120983	Chromosome	sop
590.134	Derby	590.13447_18	23347	24357	Chromosome	sif
590.134	Derby	590.13447_18	101723	102566	Chromosome	csg
590.134	Derby	590.13447_2	116296	117255	Chromosome	sop
590.134	Derby	590.13447_2	177364	178416	Chromosome	omp
590.134	Derby	590.13447_2	192847	193707	Chromosome	pip
590.134	Derby	590.13447_2	195046	196731	Chromosome	sop
590.134	Derby	590.13447_20	69361	70083	Chromosome	sop
590.134	Derby	590.13447_25	37457	38410	Chromosome	sse
590.134	Derby	590.13447_3	178632	179901	Chromosome	fim
590.134	Derby	590.13447_31	34092	36389	Chromosome	slr
590.134	Derby	590.13447_34	35363	37555	Chromosome	sin
590.134	Derby	590.13447_35	144	1370	Chromosome	sse
590.134	Derby	590.13447_36	33806	35179	Chromosome	ste
590.134	Derby	590.13447_37	42078	45719	Chromosome	mgt
590.134	Derby	590.13447_37	49634	52486	Chromosome	mis
590.134	Derby	590.13447_5	128673	129305	Chromosome	ste
590.134	Derby	590.13447_5	151324	152274	Chromosome	sif
590.134	Derby	590.13447_50	336	2684	Chromosome	sop
590.134	Derby	590.13447_55	205	1215	Chromosome	sse
590.134	Derby	590.13447_59	77	1030	Chromosome	sop
590.134	Derby	590.13447_6	41358	42908	Chromosome	inv
590.134	Derby	590.13447_6	50944	52519	Chromosome	spa
590.134	Derby	590.13447_6	54795	55292	Chromosome	sic
590.134	Derby	590.13447_6	55295	58333	Chromosome	sip
590.134	Derby	590.13447_6	62109	62501	Chromosome	sic
590.134	Derby	590.13447_6	62488	64119	Chromosome	spt
590.134	Derby	590.13447_6	68669	70114	Chromosome	prg
590.134	Derby	590.13447_6	71165	72411	Chromosome	org
590.134	Derby	590.13447_6	75394	76302	Chromosome	avr
590.134	Derby	590.13447_6	155637	156533	Chromosome	mig
590.134	Derby	590.13447_6	158273	159325	Chromosome	pip
590.134	Derby	590.13447_65	181	1231	Chromosome	csg
590.134	Derby	590.13447_7	128599	129449	Chromosome	ent
590.134	Derby	590.13447_7	136028	137720	Chromosome	fep
590.134	Derby	590.13447_9	70538	70939	Chromosome	spi
590.134	Derby	590.13447_9	70941	73626	Chromosome	ssa
590.134	Derby	590.13447_9	74139	75062	Chromosome	sse
590.134	Derby	590.13447_9	75059	75532	Chromosome	ssc
590.134	Derby	590.13447_9	75535	77592	Chromosome	sse
590.134	Derby	590.13447_9	78063	78497	Chromosome	ssc
590.134	Derby	590.13447_9	78513	79981	Chromosome	sse
590.134	Derby	590.13447_9	80075	80558	Chromosome	ssa
590.134	Heidelberg	590.13448_1	4339	6705	Prophage	ssp
590.134	Heidelberg	590.13448_1	115046	116092	Chromosome	sse
590.134	Heidelberg	590.13448_1	203640	205988	Chromosome	sop
590.134	Heidelberg	590.13448_1	393427	394149	Chromosome	sop
590.134	Heidelberg	590.13448_1	554630	556003	Chromosome	ste
590.134	Heidelberg	590.13448_1	623518	624744	Chromosome	sse
590.134	Heidelberg	590.13448_1	626015	626416	Chromosome	ste
590.134	Heidelberg	590.13448_1	652923	653873	Chromosome	sif
590.134	Heidelberg	590.13448_1	675920	676552	Chromosome	ste
590.134	Heidelberg	590.13448_1	846293	848127	Chromosome	ssa
590.134	Heidelberg	590.13448_1	858339	859807	Chromosome	sse
590.134	Heidelberg	590.13448_1	859823	860257	Chromosome	ssc
590.134	Heidelberg	590.13448_1	860309	861315	Chromosome	sse
590.134	Heidelberg	590.13448_1	862788	863261	Chromosome	ssc
590.134	Heidelberg	590.13448_1	863258	864181	Chromosome	sse
590.134	Heidelberg	590.13448_1	864445	865906	Chromosome	ssa
590.134	Heidelberg	590.13448_1	867382	867783	Chromosome	spi
590.134	Heidelberg	590.13448_10	111021	113288	Chromosome	slr
590.134	Heidelberg	590.13448_11	19901	20953	Chromosome	omp
590.134	Heidelberg	590.13448_11	35386	36261	Chromosome	pip
590.134	Heidelberg	590.13448_11	37167	38852	Chromosome	sop
590.134	Heidelberg	590.13448_11	86585	87861	Chromosome	csg
590.134	Heidelberg	590.13448_11	168395	169405	Chromosome	sif
590.134	Heidelberg	590.13448_12	119548	120501	Chromosome	sse
590.134	Heidelberg	590.13448_13	28339	29298	Chromosome	sop
590.134	Heidelberg	590.13448_13	96501	96854	Chromosome	grv
590.134	Heidelberg	590.13448_13	103644	104177	Chromosome	sod
590.134	Heidelberg	590.13448_3	222214	223826	Chromosome	lpf
590.134	Heidelberg	590.13448_3	365680	368547	Chromosome	mis
590.134	Heidelberg	590.13448_3	372461	376102	Chromosome	mgt
590.134	Heidelberg	590.13448_5	39783	40835	Chromosome	pip
590.134	Heidelberg	590.13448_5	42577	43473	Chromosome	mig
590.134	Heidelberg	590.13448_5	122883	123791	Chromosome	avr
590.134	Heidelberg	590.13448_5	126324	127453	Chromosome	org
590.134	Heidelberg	590.13448_5	127981	129041	Chromosome	prg
590.134	Heidelberg	590.13448_5	135056	136687	Chromosome	spt
590.134	Heidelberg	590.13448_5	136674	137066	Chromosome	sic
590.134	Heidelberg	590.13448_5	137664	140771	Chromosome	sip
590.134	Heidelberg	590.13448_5	143883	144380	Chromosome	sic
590.134	Heidelberg	590.13448_5	144518	146366	Chromosome	spa
590.134	Heidelberg	590.13448_5	148231	149684	Chromosome	inv
590.134	Heidelberg	590.13448_5	200350	201303	Chromosome	sop
590.134	Heidelberg	590.13448_7	52786	54055	Chromosome	fim
590.134	Heidelberg	590.13448_7	98829	100521	Chromosome	fep
590.134	Heidelberg	590.13448_7	107101	108709	Chromosome	ent
590.134	Heidelberg	590.13448_8	110620	116739	Chromosome	shd
590.134	Heidelberg	590.13448_8	117433	124740	Chromosome	rat
590.134	Heidelberg	590.13448_8	131643	133835	Chromosome	sin
590.134	Typhimurium	590.13449_20	42228	44594	Prophage	ssp
590.134	Typhimurium	590.13449_9	7013	7546	Prophage	sod
590.134	Typhimurium	590.13449_9	16932	17900	Prophage	sse
590.134	Typhimurium	590.13449_1	93018	93740	Chromosome	sop
590.134	Typhimurium	590.13449_1	254225	255598	Chromosome	ste
590.134	Typhimurium	590.13449_1	323235	324461	Chromosome	sse
590.134	Typhimurium	590.13449_1	325732	326133	Chromosome	ste
590.134	Typhimurium	590.13449_1	352623	353573	Chromosome	sif
590.134	Typhimurium	590.13449_1	375618	376250	Chromosome	ste
590.134	Typhimurium	590.13449_1	544266	546100	Chromosome	ssa
590.134	Typhimurium	590.13449_1	556312	557780	Chromosome	sse
590.134	Typhimurium	590.13449_1	557796	558230	Chromosome	ssc
590.134	Typhimurium	590.13449_1	558282	559288	Chromosome	sse
590.134	Typhimurium	590.13449_1	560761	561234	Chromosome	ssc
590.134	Typhimurium	590.13449_1	561231	562154	Chromosome	sse
590.134	Typhimurium	590.13449_1	562418	563879	Chromosome	ssa
590.134	Typhimurium	590.13449_1	565355	565756	Chromosome	spi
590.134	Typhimurium	590.13449_14	28455	29414	Chromosome	sop
590.134	Typhimurium	590.13449_17	15476	17497	Chromosome	fyu
590.134	Typhimurium	590.13449_17	17628	20012	Chromosome	ybt
590.134	Typhimurium	590.13449_17	21106	36798	Chromosome	irp
590.134	Typhimurium	590.13449_17	36989	40118	Chromosome	ybt
590.134	Typhimurium	590.13449_2	431083	432036	Chromosome	sop
590.134	Typhimurium	590.13449_2	474596	476146	Chromosome	inv
590.134	Typhimurium	590.13449_2	484182	485757	Chromosome	spa
590.134	Typhimurium	590.13449_2	488033	488530	Chromosome	sic
590.134	Typhimurium	590.13449_2	488533	491571	Chromosome	sip
590.134	Typhimurium	590.13449_2	495347	495739	Chromosome	sic
590.134	Typhimurium	590.13449_2	495726	497357	Chromosome	spt
590.134	Typhimurium	590.13449_2	501908	503353	Chromosome	prg
590.134	Typhimurium	590.13449_2	504404	505640	Chromosome	org
590.134	Typhimurium	590.13449_2	508622	509530	Chromosome	avr
590.134	Typhimurium	590.13449_2	588940	589836	Chromosome	mig
590.134	Typhimurium	590.13449_2	591577	592629	Chromosome	pip
590.134	Typhimurium	590.13449_24	34431	36728	Chromosome	slr
590.134	Typhimurium	590.13449_26	13697	14707	Chromosome	sse
590.134	Typhimurium	590.13449_3	170339	171947	Chromosome	ent
590.134	Typhimurium	590.13449_3	178527	180219	Chromosome	fep
590.134	Typhimurium	590.13449_3	220802	222337	Chromosome	fim
590.134	Typhimurium	590.13449_4	97569	99761	Chromosome	sin
590.134	Typhimurium	590.13449_4	106661	113968	Chromosome	rat
590.134	Typhimurium	590.13449_4	351723	352676	Chromosome	sse
590.134	Typhimurium	590.13449_5	186855	188467	Chromosome	lpf
590.134	Typhimurium	590.13449_5	319132	321999	Chromosome	mis
590.134	Typhimurium	590.13449_5	325913	329554	Chromosome	mgt
590.134	Typhimurium	590.13449_7	95359	97707	Chromosome	sop
590.134	Typhimurium	590.13449_7	185286	186332	Chromosome	sse
590.134	Typhimurium	590.13449_9	37926	38978	Chromosome	omp
590.134	Typhimurium	590.13449_9	53411	54286	Chromosome	pip
590.134	Typhimurium	590.13449_9	55192	56877	Chromosome	sop
590.134	Typhimurium	590.13449_9	104620	105896	Chromosome	csg
590.134	Typhimurium	590.13449_9	186440	187450	Chromosome	sif
590.135	Cerro	590.13453_1	190879	193227	Chromosome	sop
590.135	Cerro	590.13453_1	383683	384405	Chromosome	sop
590.135	Cerro	590.13453_1	545514	546887	Chromosome	ste
590.135	Cerro	590.13453_1	621205	622431	Chromosome	sse
590.135	Cerro	590.13453_1	623702	624103	Chromosome	ste
590.135	Cerro	590.13453_1	650593	651543	Chromosome	sif
590.135	Cerro	590.13453_1	673563	674195	Chromosome	ste
590.135	Cerro	590.13453_1	854287	856121	Chromosome	ssa
590.135	Cerro	590.13453_1	866332	867800	Chromosome	sse
590.135	Cerro	590.13453_1	867816	868250	Chromosome	ssc
590.135	Cerro	590.13453_1	868302	869308	Chromosome	sse
590.135	Cerro	590.13453_1	870781	871254	Chromosome	ssc
590.135	Cerro	590.13453_1	871251	872174	Chromosome	sse
590.135	Cerro	590.13453_1	872376	873837	Chromosome	ssa
590.135	Cerro	590.13453_1	875313	875714	Chromosome	spi
590.135	Cerro	590.13453_1	1024431	1025240	Chromosome	cdt
590.135	Cerro	590.13453_1	1086883	1087893	Chromosome	sif
590.135	Cerro	590.13453_1	1171601	1172444	Chromosome	csg
590.135	Cerro	590.13453_1	1223795	1225480	Chromosome	sop
590.135	Cerro	590.13453_1	1226385	1227260	Chromosome	pip
590.135	Cerro	590.13453_1	1241477	1242529	Chromosome	omp
590.135	Cerro	590.13453_2	271123	272076	Chromosome	sop
590.135	Cerro	590.13453_2	312557	314107	Chromosome	inv
590.135	Cerro	590.13453_2	322143	323718	Chromosome	spa
590.135	Cerro	590.13453_2	325994	326491	Chromosome	sic
590.135	Cerro	590.13453_2	326494	329532	Chromosome	sip
590.135	Cerro	590.13453_2	333299	333691	Chromosome	sic
590.135	Cerro	590.13453_2	333678	335309	Chromosome	spt
590.135	Cerro	590.13453_2	339859	341304	Chromosome	prg
590.135	Cerro	590.13453_2	342355	343601	Chromosome	org
590.135	Cerro	590.13453_2	346582	347489	Chromosome	avr
590.135	Cerro	590.13453_2	426967	427863	Chromosome	mig
590.135	Cerro	590.13453_2	429604	430656	Chromosome	pip
590.135	Cerro	590.13453_3	314747	317852	Chromosome	fae
590.135	Cerro	590.13453_4	41317	42270	Chromosome	sse
590.135	Cerro	590.13453_4	277419	284729	Chromosome	rat
590.135	Cerro	590.13453_4	291601	293793	Chromosome	sin
590.135	Cerro	590.13453_5	338134	341001	Chromosome	mis
590.135	Cerro	590.13453_5	344855	348495	Chromosome	mgt
590.135	Cerro	590.13453_6	48084	49043	Chromosome	sop
590.135	Cerro	590.13453_6	186271	188538	Chromosome	slr
590.135	Cerro	590.13453_9	37725	38994	Chromosome	fim
590.135	Cerro	590.13453_9	76318	78010	Chromosome	fep
590.135	Cerro	590.13453_9	84590	86198	Chromosome	ent
590.135	Typhimurium	590.13454_38	1285	1842	Plasmid	rck
590.135	Typhimurium	590.13454_15	4447	7540	Plasmid	pef
590.135	Typhimurium	590.13454_15	21377	24158	Plasmid	spv
590.135	Typhimurium	590.13454_1	369593	370546	Chromosome	sop
590.135	Typhimurium	590.13454_1	412801	414351	Chromosome	inv
590.135	Typhimurium	590.13454_1	422387	423962	Chromosome	spa
590.135	Typhimurium	590.13454_1	426238	426735	Chromosome	sic
590.135	Typhimurium	590.13454_1	426738	429776	Chromosome	sip
590.135	Typhimurium	590.13454_1	433552	433944	Chromosome	sic
590.135	Typhimurium	590.13454_1	433931	435562	Chromosome	spt
590.135	Typhimurium	590.13454_1	440113	441558	Chromosome	prg
590.135	Typhimurium	590.13454_1	442609	443845	Chromosome	org
590.135	Typhimurium	590.13454_1	446827	447734	Chromosome	avr
590.135	Typhimurium	590.13454_1	527144	528040	Chromosome	mig
590.135	Typhimurium	590.13454_1	529781	530833	Chromosome	pip
590.135	Typhimurium	590.13454_10	5520	7013	Chromosome	gog
590.135	Typhimurium	590.13454_10	85189	87381	Chromosome	sin
590.135	Typhimurium	590.13454_10	94281	101587	Chromosome	rat
590.135	Typhimurium	590.13454_12	14107	15480	Chromosome	ste
590.135	Typhimurium	590.13454_13	36966	37688	Chromosome	sop
590.135	Typhimurium	590.13454_19	28485	29444	Chromosome	sop
590.135	Typhimurium	590.13454_2	169889	171497	Chromosome	ent
590.135	Typhimurium	590.13454_2	178077	179769	Chromosome	fep
590.135	Typhimurium	590.13454_2	220351	221886	Chromosome	fim
590.135	Typhimurium	590.13454_25	34243	36540	Chromosome	slr
590.135	Typhimurium	590.13454_26	18984	19994	Chromosome	sse
590.135	Typhimurium	590.13454_28	6442	6975	Chromosome	sod
590.135	Typhimurium	590.13454_28	13765	14118	Chromosome	grv
590.135	Typhimurium	590.13454_3	165414	165815	Chromosome	spi
590.135	Typhimurium	590.13454_3	165817	168502	Chromosome	ssa
590.135	Typhimurium	590.13454_3	169016	169939	Chromosome	sse
590.135	Typhimurium	590.13454_3	169936	170409	Chromosome	ssc
590.135	Typhimurium	590.13454_3	170412	172469	Chromosome	sse
590.135	Typhimurium	590.13454_3	172940	173374	Chromosome	ssc
590.135	Typhimurium	590.13454_3	173390	174858	Chromosome	sse
590.135	Typhimurium	590.13454_3	174952	175435	Chromosome	ssa
590.135	Typhimurium	590.13454_3	354920	355552	Chromosome	ste
590.135	Typhimurium	590.13454_3	377597	378547	Chromosome	sif
590.135	Typhimurium	590.13454_3	405037	405438	Chromosome	ste
590.135	Typhimurium	590.13454_3	406709	407935	Chromosome	sse
590.135	Typhimurium	590.13454_34	4453	6819	Chromosome	ssp
590.135	Typhimurium	590.13454_5	47449	51090	Chromosome	mgt
590.135	Typhimurium	590.13454_5	55004	57871	Chromosome	mis
590.135	Typhimurium	590.13454_5	184648	185967	Chromosome	lpf
590.135	Typhimurium	590.13454_6	107177	108223	Chromosome	sse
590.135	Typhimurium	590.13454_6	195802	198150	Chromosome	sop
590.135	Typhimurium	590.13454_7	183599	184552	Chromosome	sse
590.135	Typhimurium	590.13454_9	3985	4995	Chromosome	sif
590.135	Typhimurium	590.13454_9	82367	83210	Chromosome	csg
590.135	Typhimurium	590.13454_9	134742	136427	Chromosome	sop
590.135	Typhimurium	590.13454_9	137333	138208	Chromosome	pip
590.135	Typhimurium	590.13454_9	152641	153693	Chromosome	omp
590.135	Typhimurium	590.13454_9	173719	174687	Chromosome	sse
590.135	Derby	590.13455_11	105983	106833	Chromosome	ent
590.135	Derby	590.13455_11	113412	115104	Chromosome	fep
590.135	Derby	590.13455_11	155709	157244	Chromosome	fim
590.135	Derby	590.13455_12	25661	26937	Chromosome	csg
590.135	Derby	590.13455_12	107475	108485	Chromosome	sif
590.135	Derby	590.13455_13	70584	72932	Chromosome	sop
590.135	Derby	590.13455_16	7795	8841	Chromosome	sse
590.135	Derby	590.13455_18	7580	9772	Chromosome	sin
590.135	Derby	590.13455_2	70538	70939	Chromosome	spi
590.135	Derby	590.13455_2	70941	73626	Chromosome	ssa
590.135	Derby	590.13455_2	74139	75062	Chromosome	sse
590.135	Derby	590.13455_2	75059	75532	Chromosome	ssc
590.135	Derby	590.13455_2	75535	77592	Chromosome	sse
590.135	Derby	590.13455_2	78063	78497	Chromosome	ssc
590.135	Derby	590.13455_2	78513	79981	Chromosome	sse
590.135	Derby	590.13455_2	80075	80558	Chromosome	ssa
590.135	Derby	590.13455_2	270668	271300	Chromosome	ste
590.135	Derby	590.13455_2	293319	294269	Chromosome	sif
590.135	Derby	590.13455_2	322157	323383	Chromosome	sse
590.135	Derby	590.13455_2	401934	403307	Chromosome	ste
590.135	Derby	590.13455_22	34092	36389	Chromosome	slr
590.135	Derby	590.13455_23	41994	45635	Chromosome	mgt
590.135	Derby	590.13455_23	49550	52402	Chromosome	mis
590.135	Derby	590.13455_26	919	1929	Chromosome	sse
590.135	Derby	590.13455_4	43596	44648	Chromosome	pip
590.135	Derby	590.13455_4	46388	47284	Chromosome	mig
590.135	Derby	590.13455_4	126619	127527	Chromosome	avr
590.135	Derby	590.13455_4	130061	131200	Chromosome	org
590.135	Derby	590.13455_4	131728	132788	Chromosome	prg
590.135	Derby	590.13455_4	138802	140433	Chromosome	spt
590.135	Derby	590.13455_4	140420	140812	Chromosome	sic
590.135	Derby	590.13455_4	141410	144517	Chromosome	sip
590.135	Derby	590.13455_4	147629	148126	Chromosome	sic
590.135	Derby	590.13455_4	148264	150112	Chromosome	spa
590.135	Derby	590.13455_4	151977	153430	Chromosome	inv
590.135	Derby	590.13455_4	203033	203986	Chromosome	sop
590.135	Derby	590.13455_7	41374	42327	Chromosome	sse
590.135	Derby	590.13455_8	35963	37648	Chromosome	sop
590.135	Derby	590.13455_8	38987	39847	Chromosome	pip
590.135	Derby	590.13455_8	54278	55330	Chromosome	omp
590.135	Derby	590.13455_8	115439	116398	Chromosome	sop
590.135	Derby	590.13455_9	108394	109116	Chromosome	sop
590.135	Kentucky	590.13456_1	483038	483991	Chromosome	sop
590.135	Kentucky	590.13456_1	526892	528442	Chromosome	inv
590.135	Kentucky	590.13456_1	536478	538053	Chromosome	spa
590.135	Kentucky	590.13456_1	540329	540826	Chromosome	sic
590.135	Kentucky	590.13456_1	540829	543867	Chromosome	sip
590.135	Kentucky	590.13456_1	547643	548035	Chromosome	sic
590.135	Kentucky	590.13456_1	548022	549653	Chromosome	spt
590.135	Kentucky	590.13456_1	554203	555648	Chromosome	prg
590.135	Kentucky	590.13456_1	556699	557945	Chromosome	org
590.135	Kentucky	590.13456_1	560928	561836	Chromosome	avr
590.135	Kentucky	590.13456_1	641039	641935	Chromosome	mig
590.135	Kentucky	590.13456_1	643677	644729	Chromosome	pip
590.135	Kentucky	590.13456_12	29362	31554	Chromosome	sin
590.135	Kentucky	590.13456_13	48780	52420	Chromosome	mgt
590.135	Kentucky	590.13456_13	56335	59187	Chromosome	mis
590.135	Kentucky	590.13456_18	6977	10082	Chromosome	fae
590.135	Kentucky	590.13456_2	108793	109515	Chromosome	sop
590.135	Kentucky	590.13456_2	117204	119519	Chromosome	ssp
590.135	Kentucky	590.13456_2	354183	356531	Chromosome	sop
590.135	Kentucky	590.13456_20	22846	25113	Chromosome	slr
590.135	Kentucky	590.13456_24	13067	14026	Chromosome	sop
590.135	Kentucky	590.13456_27	13692	14702	Chromosome	sse
590.135	Kentucky	590.13456_3	129198	131032	Chromosome	ssa
590.135	Kentucky	590.13456_3	141244	142712	Chromosome	sse
590.135	Kentucky	590.13456_3	142728	143162	Chromosome	ssc
590.135	Kentucky	590.13456_3	143214	144220	Chromosome	sse
590.135	Kentucky	590.13456_3	145693	146166	Chromosome	ssc
590.135	Kentucky	590.13456_3	146163	147086	Chromosome	sse
590.135	Kentucky	590.13456_3	147349	148810	Chromosome	ssa
590.135	Kentucky	590.13456_3	150286	150687	Chromosome	spi
590.135	Kentucky	590.13456_3	327484	328494	Chromosome	sif
590.135	Kentucky	590.13456_3	405923	406766	Chromosome	csg
590.135	Kentucky	590.13456_3	453251	454936	Chromosome	sop
590.135	Kentucky	590.13456_3	456274	457149	Chromosome	pip
590.135	Kentucky	590.13456_3	471580	472638	Chromosome	omp
590.135	Kentucky	590.13456_4	157530	159138	Chromosome	ent
590.135	Kentucky	590.13456_4	165717	167409	Chromosome	fep
590.135	Kentucky	590.13456_4	208218	209753	Chromosome	fim
590.135	Kentucky	590.13456_5	52524	53843	Chromosome	lpf
590.135	Kentucky	590.13456_6	237239	238192	Chromosome	sse
590.135	Kentucky	590.13456_8	52960	54333	Chromosome	ste
590.135	Kentucky	590.13456_8	125973	127199	Chromosome	sse
590.135	Kentucky	590.13456_8	128467	128868	Chromosome	ste
590.135	Kentucky	590.13456_8	155353	156303	Chromosome	sif
590.135	Kentucky	590.13456_8	178348	178980	Chromosome	ste
590.135	Heidelberg	590.13462_2	569132	571498	Prophage	ssp
590.135	Heidelberg	590.13462_1	91675	92727	Chromosome	pip
590.135	Heidelberg	590.13462_1	94469	95365	Chromosome	mig
590.135	Heidelberg	590.13462_1	174775	175683	Chromosome	avr
590.135	Heidelberg	590.13462_1	178216	179345	Chromosome	org
590.135	Heidelberg	590.13462_1	179873	180933	Chromosome	prg
590.135	Heidelberg	590.13462_1	186948	188579	Chromosome	spt
590.135	Heidelberg	590.13462_1	188566	188958	Chromosome	sic
590.135	Heidelberg	590.13462_1	189556	192663	Chromosome	sip
590.135	Heidelberg	590.13462_1	195775	196272	Chromosome	sic
590.135	Heidelberg	590.13462_1	196410	198258	Chromosome	spa
590.135	Heidelberg	590.13462_1	200123	201576	Chromosome	inv
590.135	Heidelberg	590.13462_1	252242	253195	Chromosome	sop
590.135	Heidelberg	590.13462_11	19901	20953	Chromosome	omp
590.135	Heidelberg	590.13462_11	35386	36261	Chromosome	pip
590.135	Heidelberg	590.13462_11	37167	38852	Chromosome	sop
590.135	Heidelberg	590.13462_11	86585	87861	Chromosome	csg
590.135	Heidelberg	590.13462_11	168394	169404	Chromosome	sif
590.135	Heidelberg	590.13462_12	119543	120496	Chromosome	sse
590.135	Heidelberg	590.13462_13	28339	29298	Chromosome	sop
590.135	Heidelberg	590.13462_13	96501	96854	Chromosome	grv
590.135	Heidelberg	590.13462_13	103644	104177	Chromosome	sod
590.135	Heidelberg	590.13462_19	47333	50974	Chromosome	mgt
590.135	Heidelberg	590.13462_19	54888	57755	Chromosome	mis
590.135	Heidelberg	590.13462_2	19822	21195	Chromosome	ste
590.135	Heidelberg	590.13462_2	181679	182401	Chromosome	sop
590.135	Heidelberg	590.13462_2	369849	372197	Chromosome	sop
590.135	Heidelberg	590.13462_2	459745	460791	Chromosome	sse
590.135	Heidelberg	590.13462_3	350078	351347	Chromosome	fim
590.135	Heidelberg	590.13462_3	396121	397813	Chromosome	fep
590.135	Heidelberg	590.13462_3	404393	406001	Chromosome	ent
590.135	Heidelberg	590.13462_4	154948	155349	Chromosome	spi
590.135	Heidelberg	590.13462_4	155351	158036	Chromosome	ssa
590.135	Heidelberg	590.13462_4	158550	159473	Chromosome	sse
590.135	Heidelberg	590.13462_4	159470	159943	Chromosome	ssc
590.135	Heidelberg	590.13462_4	159946	162003	Chromosome	sse
590.135	Heidelberg	590.13462_4	162474	162908	Chromosome	ssc
590.135	Heidelberg	590.13462_4	162924	164392	Chromosome	sse
590.135	Heidelberg	590.13462_4	164486	164969	Chromosome	ssa
590.135	Heidelberg	590.13462_4	346179	346811	Chromosome	ste
590.135	Heidelberg	590.13462_4	368858	369808	Chromosome	sif
590.135	Heidelberg	590.13462_4	396315	396716	Chromosome	ste
590.135	Heidelberg	590.13462_4	397987	399213	Chromosome	sse
590.135	Heidelberg	590.13462_5	222214	223826	Chromosome	lpf
590.135	Heidelberg	590.13462_7	110620	116739	Chromosome	shd
590.135	Heidelberg	590.13462_7	117433	124740	Chromosome	rat
590.135	Heidelberg	590.13462_7	131643	133835	Chromosome	sin
590.135	Heidelberg	590.13462_8	111021	113288	Chromosome	slr
590.135	Saintpaul	590.13464_1	1208931	1211297	Prophage	ssp
590.135	Saintpaul	590.13464_1	45946	46998	Chromosome	omp
590.135	Saintpaul	590.13464_1	61431	62306	Chromosome	pip
590.135	Saintpaul	590.13464_1	63212	64897	Chromosome	sop
590.135	Saintpaul	590.13464_1	112823	114099	Chromosome	csg
590.135	Saintpaul	590.13464_1	194646	195656	Chromosome	sif
590.135	Saintpaul	590.13464_1	364805	365206	Chromosome	spi
590.135	Saintpaul	590.13464_1	365208	367893	Chromosome	ssa
590.135	Saintpaul	590.13464_1	368407	369330	Chromosome	sse
590.135	Saintpaul	590.13464_1	369327	369800	Chromosome	ssc
590.135	Saintpaul	590.13464_1	369803	371860	Chromosome	sse
590.135	Saintpaul	590.13464_1	372331	372765	Chromosome	ssc
590.135	Saintpaul	590.13464_1	372781	374249	Chromosome	sse
590.135	Saintpaul	590.13464_1	374343	374826	Chromosome	ssa
590.135	Saintpaul	590.13464_1	538375	539007	Chromosome	ste
590.135	Saintpaul	590.13464_1	561054	562004	Chromosome	sif
590.135	Saintpaul	590.13464_1	588495	588896	Chromosome	ste
590.135	Saintpaul	590.13464_1	590167	591393	Chromosome	sse
590.135	Saintpaul	590.13464_1	659028	660401	Chromosome	ste
590.135	Saintpaul	590.13464_1	820887	821609	Chromosome	sop
590.135	Saintpaul	590.13464_1	1009619	1011966	Chromosome	sop
590.135	Saintpaul	590.13464_1	1099546	1100592	Chromosome	sse
590.135	Saintpaul	590.13464_2	68628	69680	Chromosome	pip
590.135	Saintpaul	590.13464_2	71421	72317	Chromosome	mig
590.135	Saintpaul	590.13464_2	151458	152366	Chromosome	avr
590.135	Saintpaul	590.13464_2	154896	156025	Chromosome	org
590.135	Saintpaul	590.13464_2	156553	157613	Chromosome	prg
590.135	Saintpaul	590.13464_2	163628	165259	Chromosome	spt
590.135	Saintpaul	590.13464_2	165246	165638	Chromosome	sic
590.135	Saintpaul	590.13464_2	166236	169343	Chromosome	sip
590.135	Saintpaul	590.13464_2	172455	172952	Chromosome	sic
590.135	Saintpaul	590.13464_2	173090	174938	Chromosome	spa
590.135	Saintpaul	590.13464_2	176803	178256	Chromosome	inv
590.135	Saintpaul	590.13464_2	227993	228946	Chromosome	sop
590.135	Saintpaul	590.13464_3	77918	80866	Chromosome	fae
590.135	Saintpaul	590.13464_4	235409	236678	Chromosome	fim
590.135	Saintpaul	590.13464_4	281452	283144	Chromosome	fep
590.135	Saintpaul	590.13464_4	289724	291332	Chromosome	ent
590.135	Saintpaul	590.13464_5	222539	224151	Chromosome	lpf
590.135	Saintpaul	590.13464_5	354660	357527	Chromosome	mis
590.135	Saintpaul	590.13464_5	361380	365021	Chromosome	mgt
590.135	Saintpaul	590.13464_6	78192	80384	Chromosome	sin
590.135	Saintpaul	590.13464_6	87284	94591	Chromosome	rat
590.135	Saintpaul	590.13464_6	331695	332648	Chromosome	sse
590.135	Saintpaul	590.13464_7	36409	38676	Chromosome	slr
590.135	Saintpaul	590.13464_7	178897	179856	Chromosome	sop
590.135	Hadar	590.13465_1	525907	526860	Chromosome	sop
590.135	Hadar	590.13465_1	571607	573158	Chromosome	inv
590.135	Hadar	590.13465_1	581194	582769	Chromosome	spa
590.135	Hadar	590.13465_1	585045	585542	Chromosome	sic
590.135	Hadar	590.13465_1	585545	588583	Chromosome	sip
590.135	Hadar	590.13465_1	592359	592751	Chromosome	sic
590.135	Hadar	590.13465_1	592738	594369	Chromosome	spt
590.135	Hadar	590.13465_1	598920	600365	Chromosome	prg
590.135	Hadar	590.13465_1	601416	602652	Chromosome	org
590.135	Hadar	590.13465_1	605634	606542	Chromosome	avr
590.135	Hadar	590.13465_1	685813	686709	Chromosome	mig
590.135	Hadar	590.13465_1	688451	689503	Chromosome	pip
590.135	Hadar	590.13465_10	18541	19587	Chromosome	sse
590.135	Hadar	590.13465_19	13695	14705	Chromosome	sse
590.135	Hadar	590.13465_2	61973	63346	Chromosome	ste
590.135	Hadar	590.13465_2	130983	132209	Chromosome	sse
590.135	Hadar	590.13465_2	133480	133881	Chromosome	ste
590.135	Hadar	590.13465_2	160373	161323	Chromosome	sif
590.135	Hadar	590.13465_2	183374	184006	Chromosome	ste
590.135	Hadar	590.13465_2	350287	352121	Chromosome	ssa
590.135	Hadar	590.13465_2	362333	363801	Chromosome	sse
590.135	Hadar	590.13465_2	363817	364251	Chromosome	ssc
590.135	Hadar	590.13465_2	364303	365309	Chromosome	sse
590.135	Hadar	590.13465_2	366782	367255	Chromosome	ssc
590.135	Hadar	590.13465_2	367252	368175	Chromosome	sse
590.135	Hadar	590.13465_2	368439	369900	Chromosome	ssa
590.135	Hadar	590.13465_2	371376	371777	Chromosome	spi
590.135	Hadar	590.13465_2	547733	548743	Chromosome	sif
590.135	Hadar	590.13465_2	626109	626952	Chromosome	csg
590.135	Hadar	590.13465_2	678288	679973	Chromosome	sop
590.135	Hadar	590.13465_2	680879	681754	Chromosome	pip
590.135	Hadar	590.13465_2	696187	697239	Chromosome	omp
590.135	Hadar	590.13465_3	46188	47147	Chromosome	sop
590.135	Hadar	590.13465_3	188419	190686	Chromosome	slr
590.135	Hadar	590.13465_3	383499	385107	Chromosome	ent
590.135	Hadar	590.13465_3	391687	393379	Chromosome	fep
590.135	Hadar	590.13465_3	433993	435528	Chromosome	fim
590.135	Hadar	590.13465_5	48051	51691	Chromosome	mgt
590.135	Hadar	590.13465_5	55605	58472	Chromosome	mis
590.135	Hadar	590.13465_5	182074	183393	Chromosome	lpf
590.135	Hadar	590.13465_6	41251	42204	Chromosome	sse
590.135	Hadar	590.13465_6	286404	288596	Chromosome	sin
590.135	Hadar	590.13465_7	143937	146285	Chromosome	sop
590.135	Hadar	590.13465_8	61058	61780	Chromosome	sop
590.135	Saintpaul	590.13467_1	4453	6819	Prophage	ssp
590.135	Saintpaul	590.13467_1	115157	116203	Chromosome	sse
590.135	Saintpaul	590.13467_1	203783	206130	Chromosome	sop
590.135	Saintpaul	590.13467_1	394140	394862	Chromosome	sop
590.135	Saintpaul	590.13467_1	555347	556720	Chromosome	ste
590.135	Saintpaul	590.13467_1	624355	625581	Chromosome	sse
590.135	Saintpaul	590.13467_1	626852	627253	Chromosome	ste
590.135	Saintpaul	590.13467_1	653744	654694	Chromosome	sif
590.135	Saintpaul	590.13467_1	676741	677373	Chromosome	ste
590.135	Saintpaul	590.13467_1	829453	831287	Chromosome	ssa
590.135	Saintpaul	590.13467_1	841499	842967	Chromosome	sse
590.135	Saintpaul	590.13467_1	842983	843417	Chromosome	ssc
590.135	Saintpaul	590.13467_1	843469	844475	Chromosome	sse
590.135	Saintpaul	590.13467_1	845948	846421	Chromosome	ssc
590.135	Saintpaul	590.13467_1	846418	847341	Chromosome	sse
590.135	Saintpaul	590.13467_1	847605	849066	Chromosome	ssa
590.135	Saintpaul	590.13467_1	850542	850943	Chromosome	spi
590.135	Saintpaul	590.13467_1	1020092	1021102	Chromosome	sif
590.135	Saintpaul	590.13467_1	1098477	1099320	Chromosome	csg
590.135	Saintpaul	590.13467_1	1150851	1152536	Chromosome	sop
590.135	Saintpaul	590.13467_1	1153442	1154317	Chromosome	pip
590.135	Saintpaul	590.13467_1	1168750	1169802	Chromosome	omp
590.135	Saintpaul	590.13467_1	1274514	1275473	Chromosome	sop
590.135	Saintpaul	590.13467_1	1415694	1417961	Chromosome	slr
590.135	Saintpaul	590.13467_1	1665952	1667560	Chromosome	ent
590.135	Saintpaul	590.13467_1	1674140	1675832	Chromosome	fep
590.135	Saintpaul	590.13467_1	1716413	1717948	Chromosome	fim
590.135	Saintpaul	590.13467_2	164854	167802	Chromosome	fae
590.135	Saintpaul	590.13467_3	98005	99057	Chromosome	pip
590.135	Saintpaul	590.13467_3	100798	101694	Chromosome	mig
590.135	Saintpaul	590.13467_3	180835	181743	Chromosome	avr
590.135	Saintpaul	590.13467_3	184273	185402	Chromosome	org
590.135	Saintpaul	590.13467_3	185930	186990	Chromosome	prg
590.135	Saintpaul	590.13467_3	193005	194636	Chromosome	spt
590.135	Saintpaul	590.13467_3	194623	195015	Chromosome	sic
590.135	Saintpaul	590.13467_3	195613	198720	Chromosome	sip
590.135	Saintpaul	590.13467_3	201832	202329	Chromosome	sic
590.135	Saintpaul	590.13467_3	202467	204315	Chromosome	spa
590.135	Saintpaul	590.13467_3	206180	207633	Chromosome	inv
590.135	Saintpaul	590.13467_3	257370	258323	Chromosome	sop
590.135	Saintpaul	590.13467_4	222308	223920	Chromosome	lpf
590.135	Saintpaul	590.13467_4	354429	357296	Chromosome	mis
590.135	Saintpaul	590.13467_4	361149	364790	Chromosome	mgt
590.135	Saintpaul	590.13467_5	97818	100010	Chromosome	sin
590.135	Saintpaul	590.13467_5	106910	114217	Chromosome	rat
590.135	Saintpaul	590.13467_5	351321	352274	Chromosome	sse
590.135	Heidelberg	590.13469_1	4339	6705	Prophage	ssp
590.135	Heidelberg	590.13469_1	115046	116092	Chromosome	sse
590.135	Heidelberg	590.13469_1	203640	205988	Chromosome	sop
590.135	Heidelberg	590.13469_1	393436	394158	Chromosome	sop
590.135	Heidelberg	590.13469_1	554639	556012	Chromosome	ste
590.135	Heidelberg	590.13469_1	623527	624753	Chromosome	sse
590.135	Heidelberg	590.13469_1	626024	626425	Chromosome	ste
590.135	Heidelberg	590.13469_1	652932	653882	Chromosome	sif
590.135	Heidelberg	590.13469_1	675929	676561	Chromosome	ste
590.135	Heidelberg	590.13469_1	846302	848136	Chromosome	ssa
590.135	Heidelberg	590.13469_1	858348	859816	Chromosome	sse
590.135	Heidelberg	590.13469_1	859832	860266	Chromosome	ssc
590.135	Heidelberg	590.13469_1	860318	861324	Chromosome	sse
590.135	Heidelberg	590.13469_1	862797	863270	Chromosome	ssc
590.135	Heidelberg	590.13469_1	863267	864190	Chromosome	sse
590.135	Heidelberg	590.13469_1	864454	865915	Chromosome	ssa
590.135	Heidelberg	590.13469_1	867391	867792	Chromosome	spi
590.135	Heidelberg	590.13469_10	119548	120501	Chromosome	sse
590.135	Heidelberg	590.13469_11	28339	29298	Chromosome	sop
590.135	Heidelberg	590.13469_11	96501	96854	Chromosome	grv
590.135	Heidelberg	590.13469_11	103644	104177	Chromosome	sod
590.135	Heidelberg	590.13469_2	91675	92727	Chromosome	pip
590.135	Heidelberg	590.13469_2	94469	95365	Chromosome	mig
590.135	Heidelberg	590.13469_2	174775	175683	Chromosome	avr
590.135	Heidelberg	590.13469_2	178216	179345	Chromosome	org
590.135	Heidelberg	590.13469_2	179873	180933	Chromosome	prg
590.135	Heidelberg	590.13469_2	186948	188579	Chromosome	spt
590.135	Heidelberg	590.13469_2	188566	188958	Chromosome	sic
590.135	Heidelberg	590.13469_2	189556	192663	Chromosome	sip
590.135	Heidelberg	590.13469_2	195775	196272	Chromosome	sic
590.135	Heidelberg	590.13469_2	196410	198258	Chromosome	spa
590.135	Heidelberg	590.13469_2	200123	201576	Chromosome	inv
590.135	Heidelberg	590.13469_2	252242	253195	Chromosome	sop
590.135	Heidelberg	590.13469_3	310813	312082	Chromosome	fim
590.135	Heidelberg	590.13469_3	356856	358548	Chromosome	fep
590.135	Heidelberg	590.13469_3	365128	366736	Chromosome	ent
590.135	Heidelberg	590.13469_3	573157	575424	Chromosome	slr
590.135	Heidelberg	590.13469_4	222214	223826	Chromosome	lpf
590.135	Heidelberg	590.13469_4	365680	368547	Chromosome	mis
590.135	Heidelberg	590.13469_4	372461	376102	Chromosome	mgt
590.135	Heidelberg	590.13469_6	110620	116739	Chromosome	shd
590.135	Heidelberg	590.13469_6	117433	124740	Chromosome	rat
590.135	Heidelberg	590.13469_6	131643	133835	Chromosome	sin
590.135	Heidelberg	590.13469_9	19901	20953	Chromosome	omp
590.135	Heidelberg	590.13469_9	35386	36261	Chromosome	pip
590.135	Heidelberg	590.13469_9	37167	38852	Chromosome	sop
590.135	Heidelberg	590.13469_9	86585	87861	Chromosome	csg
590.135	Heidelberg	590.13469_9	168395	169405	Chromosome	sif
590.135	Montevideo	590.13474_1	77850	79223	Chromosome	ste
590.135	Montevideo	590.13474_1	153687	154913	Chromosome	sse
590.135	Montevideo	590.13474_1	156178	156579	Chromosome	ste
590.135	Montevideo	590.13474_1	183071	184021	Chromosome	sif
590.135	Montevideo	590.13474_1	206031	206663	Chromosome	ste
590.135	Montevideo	590.13474_1	379311	381145	Chromosome	ssa
590.135	Montevideo	590.13474_1	391357	392825	Chromosome	sse
590.135	Montevideo	590.13474_1	392841	393275	Chromosome	ssc
590.135	Montevideo	590.13474_1	393327	394333	Chromosome	sse
590.135	Montevideo	590.13474_1	395806	396279	Chromosome	ssc
590.135	Montevideo	590.13474_1	396276	397199	Chromosome	sse
590.135	Montevideo	590.13474_1	397463	398924	Chromosome	ssa
590.135	Montevideo	590.13474_1	400400	400801	Chromosome	spi
590.135	Montevideo	590.13474_1	544837	545646	Chromosome	cdt
590.135	Montevideo	590.13474_1	571530	572540	Chromosome	sif
590.135	Montevideo	590.13474_1	654927	655770	Chromosome	csg
590.135	Montevideo	590.13474_1	707304	708989	Chromosome	sop
590.135	Montevideo	590.13474_1	709896	710771	Chromosome	pip
590.135	Montevideo	590.13474_1	724969	726021	Chromosome	omp
590.135	Montevideo	590.13474_13	12818	13540	Chromosome	sop
590.135	Montevideo	590.13474_14	80824	82093	Chromosome	fim
590.135	Montevideo	590.13474_17	19139	21487	Chromosome	sop
590.135	Montevideo	590.13474_2	64286	65182	Chromosome	mig
590.135	Montevideo	590.13474_2	147213	148352	Chromosome	org
590.135	Montevideo	590.13474_2	148880	149940	Chromosome	prg
590.135	Montevideo	590.13474_2	155953	157584	Chromosome	spt
590.135	Montevideo	590.13474_2	157571	157963	Chromosome	sic
590.135	Montevideo	590.13474_2	158561	161659	Chromosome	sip
590.135	Montevideo	590.13474_2	164771	165268	Chromosome	sic
590.135	Montevideo	590.13474_2	165406	167254	Chromosome	spa
590.135	Montevideo	590.13474_2	169119	170572	Chromosome	inv
590.135	Montevideo	590.13474_2	223977	224930	Chromosome	sop
590.135	Montevideo	590.13474_21	18411	19421	Chromosome	sse
590.135	Montevideo	590.13474_3	565310	568415	Chromosome	fae
590.135	Montevideo	590.13474_4	47614	51254	Chromosome	mgt
590.135	Montevideo	590.13474_4	55109	57961	Chromosome	mis
590.135	Montevideo	590.13474_5	136601	143917	Chromosome	rat
590.135	Montevideo	590.13474_5	150792	152984	Chromosome	sin
590.135	Montevideo	590.13474_6	38166	40433	Chromosome	slr
590.135	Montevideo	590.13474_6	177414	178373	Chromosome	sop
590.135	Montevideo	590.13474_8	162796	164401	Chromosome	ent
590.135	Montevideo	590.13474_8	170981	172673	Chromosome	fep
590.135	Montevideo	590.13474_9	41647	42600	Chromosome	sse
590.135	Enteritidis	590.13475_40	104	661	Plasmid	rck
590.135	Enteritidis	590.13475_27	6	4135	Plasmid	spv
590.135	Enteritidis	590.13475_27	17317	18418	Plasmid	pef
590.135	Enteritidis	590.13475_2	445576	446109	Prophage	sod
590.135	Enteritidis	590.13475_1	157363	158971	Chromosome	ent
590.135	Enteritidis	590.13475_1	165551	166459	Chromosome	fep
590.135	Enteritidis	590.13475_1	200212	201747	Chromosome	fim
590.135	Enteritidis	590.13475_14	541	1493	Chromosome	csg
590.135	Enteritidis	590.13475_14	79238	80248	Chromosome	sif
590.135	Enteritidis	590.13475_16	41561	44428	Chromosome	mis
590.135	Enteritidis	590.13475_16	48281	51922	Chromosome	mgt
590.135	Enteritidis	590.13475_2	33913	36167	Chromosome	slr
590.135	Enteritidis	590.13475_2	177029	177988	Chromosome	sop
590.135	Enteritidis	590.13475_2	225629	226597	Chromosome	sse
590.135	Enteritidis	590.13475_2	246630	247682	Chromosome	omp
590.135	Enteritidis	590.13475_2	262111	262986	Chromosome	pip
590.135	Enteritidis	590.13475_2	263892	265577	Chromosome	sop
590.135	Enteritidis	590.13475_25	28886	30162	Chromosome	csg
590.135	Enteritidis	590.13475_28	788	1798	Chromosome	sse
590.135	Enteritidis	590.13475_3	97605	99537	Chromosome	sin
590.135	Enteritidis	590.13475_3	106437	113744	Chromosome	rat
590.135	Enteritidis	590.13475_3	114438	120503	Chromosome	shd
590.135	Enteritidis	590.13475_3	359321	360274	Chromosome	sse
590.135	Enteritidis	590.13475_4	37139	38365	Chromosome	sse
590.135	Enteritidis	590.13475_4	39636	40037	Chromosome	ste
590.135	Enteritidis	590.13475_4	71260	72210	Chromosome	sif
590.135	Enteritidis	590.13475_4	94250	94882	Chromosome	ste
590.135	Enteritidis	590.13475_4	258323	260157	Chromosome	ssa
590.135	Enteritidis	590.13475_4	270369	271837	Chromosome	sse
590.135	Enteritidis	590.13475_4	271853	272287	Chromosome	ssc
590.135	Enteritidis	590.13475_4	272339	273345	Chromosome	sse
590.135	Enteritidis	590.13475_4	274818	275291	Chromosome	ssc
590.135	Enteritidis	590.13475_4	275288	276211	Chromosome	sse
590.135	Enteritidis	590.13475_4	276414	277875	Chromosome	ssa
590.135	Enteritidis	590.13475_4	279351	279752	Chromosome	spi
590.135	Enteritidis	590.13475_43	611	1333	Chromosome	sop
590.135	Enteritidis	590.13475_5	91914	92966	Chromosome	pip
590.135	Enteritidis	590.13475_5	94708	95604	Chromosome	mig
590.135	Enteritidis	590.13475_5	174882	175790	Chromosome	avr
590.135	Enteritidis	590.13475_5	178323	179452	Chromosome	org
590.135	Enteritidis	590.13475_5	179980	181040	Chromosome	prg
590.135	Enteritidis	590.13475_5	187056	188687	Chromosome	spt
590.135	Enteritidis	590.13475_5	188674	189066	Chromosome	sic
590.135	Enteritidis	590.13475_5	189664	192771	Chromosome	sip
590.135	Enteritidis	590.13475_5	195883	196380	Chromosome	sic
590.135	Enteritidis	590.13475_5	196518	198366	Chromosome	spa
590.135	Enteritidis	590.13475_5	200231	201684	Chromosome	inv
590.135	Enteritidis	590.13475_5	250960	251913	Chromosome	sop
590.135	Enteritidis	590.13475_6	65010	67358	Chromosome	sop
590.135	Enteritidis	590.13475_6	255012	257378	Chromosome	ssp
590.135	Enteritidis	590.13475_8	158	1477	Chromosome	lpf
590.135	Enteritidis	590.13475_9	160831	162204	Chromosome	ste
590.135	Heidelberg	590.13477_1	4339	6705	Prophage	ssp
590.135	Heidelberg	590.13477_1	115046	116092	Chromosome	sse
590.135	Heidelberg	590.13477_1	203640	205988	Chromosome	sop
590.135	Heidelberg	590.13477_1	393436	394158	Chromosome	sop
590.135	Heidelberg	590.13477_1	554639	556012	Chromosome	ste
590.135	Heidelberg	590.13477_1	623527	624753	Chromosome	sse
590.135	Heidelberg	590.13477_1	626024	626425	Chromosome	ste
590.135	Heidelberg	590.13477_1	652932	653882	Chromosome	sif
590.135	Heidelberg	590.13477_1	675929	676561	Chromosome	ste
590.135	Heidelberg	590.13477_1	846302	848136	Chromosome	ssa
590.135	Heidelberg	590.13477_1	858348	859816	Chromosome	sse
590.135	Heidelberg	590.13477_1	859832	860266	Chromosome	ssc
590.135	Heidelberg	590.13477_1	860318	861324	Chromosome	sse
590.135	Heidelberg	590.13477_1	862797	863270	Chromosome	ssc
590.135	Heidelberg	590.13477_1	863267	864190	Chromosome	sse
590.135	Heidelberg	590.13477_1	864454	865915	Chromosome	ssa
590.135	Heidelberg	590.13477_1	867391	867792	Chromosome	spi
590.135	Heidelberg	590.13477_10	19901	20953	Chromosome	omp
590.135	Heidelberg	590.13477_10	35386	36261	Chromosome	pip
590.135	Heidelberg	590.13477_10	37167	38852	Chromosome	sop
590.135	Heidelberg	590.13477_10	86585	87861	Chromosome	csg
590.135	Heidelberg	590.13477_10	168395	169405	Chromosome	sif
590.135	Heidelberg	590.13477_11	119572	120525	Chromosome	sse
590.135	Heidelberg	590.13477_12	28339	29298	Chromosome	sop
590.135	Heidelberg	590.13477_12	96501	96854	Chromosome	grv
590.135	Heidelberg	590.13477_12	103644	104177	Chromosome	sod
590.135	Heidelberg	590.13477_2	91675	92727	Chromosome	pip
590.135	Heidelberg	590.13477_2	94469	95365	Chromosome	mig
590.135	Heidelberg	590.13477_2	174775	175683	Chromosome	avr
590.135	Heidelberg	590.13477_2	178216	179345	Chromosome	org
590.135	Heidelberg	590.13477_2	179873	180933	Chromosome	prg
590.135	Heidelberg	590.13477_2	186948	188579	Chromosome	spt
590.135	Heidelberg	590.13477_2	188566	188958	Chromosome	sic
590.135	Heidelberg	590.13477_2	189556	192663	Chromosome	sip
590.135	Heidelberg	590.13477_2	195775	196272	Chromosome	sic
590.135	Heidelberg	590.13477_2	196410	198258	Chromosome	spa
590.135	Heidelberg	590.13477_2	200123	201576	Chromosome	inv
590.135	Heidelberg	590.13477_2	252242	253195	Chromosome	sop
590.135	Heidelberg	590.13477_3	111021	113288	Chromosome	slr
590.135	Heidelberg	590.13477_3	319244	320852	Chromosome	ent
590.135	Heidelberg	590.13477_3	327432	329124	Chromosome	fep
590.135	Heidelberg	590.13477_3	369705	371240	Chromosome	fim
590.135	Heidelberg	590.13477_4	47333	50974	Chromosome	mgt
590.135	Heidelberg	590.13477_4	54888	57755	Chromosome	mis
590.135	Heidelberg	590.13477_4	195721	197040	Chromosome	lpf
590.135	Heidelberg	590.13477_6	110620	116739	Chromosome	shd
590.135	Heidelberg	590.13477_6	117433	124740	Chromosome	rat
590.135	Heidelberg	590.13477_6	131643	133835	Chromosome	sin
590.135	Saintpaul	590.13478_1	5074	7440	Prophage	ssp
590.135	Saintpaul	590.13478_1	1214983	1215516	Prophage	sod
590.135	Saintpaul	590.13478_1	1222306	1222659	Prophage	grv
590.135	Saintpaul	590.13478_1	115821	116867	Chromosome	sse
590.135	Saintpaul	590.13478_1	204447	206795	Chromosome	sop
590.135	Saintpaul	590.13478_1	394821	395543	Chromosome	sop
590.135	Saintpaul	590.13478_1	556028	557401	Chromosome	ste
590.135	Saintpaul	590.13478_1	625038	626264	Chromosome	sse
590.135	Saintpaul	590.13478_1	627535	627936	Chromosome	ste
590.135	Saintpaul	590.13478_1	654427	655377	Chromosome	sif
590.135	Saintpaul	590.13478_1	677423	678055	Chromosome	ste
590.135	Saintpaul	590.13478_1	845415	847249	Chromosome	ssa
590.135	Saintpaul	590.13478_1	857461	858929	Chromosome	sse
590.135	Saintpaul	590.13478_1	858945	859379	Chromosome	ssc
590.135	Saintpaul	590.13478_1	859431	860437	Chromosome	sse
590.135	Saintpaul	590.13478_1	861910	862383	Chromosome	ssc
590.135	Saintpaul	590.13478_1	862380	863303	Chromosome	sse
590.135	Saintpaul	590.13478_1	863567	865028	Chromosome	ssa
590.135	Saintpaul	590.13478_1	866504	866905	Chromosome	spi
590.135	Saintpaul	590.13478_1	1036054	1037064	Chromosome	sif
590.135	Saintpaul	590.13478_1	1114435	1115278	Chromosome	csg
590.135	Saintpaul	590.13478_1	1166993	1168678	Chromosome	sop
590.135	Saintpaul	590.13478_1	1169584	1170459	Chromosome	pip
590.135	Saintpaul	590.13478_1	1184892	1185944	Chromosome	omp
590.135	Saintpaul	590.13478_1	1290625	1291584	Chromosome	sop
590.135	Saintpaul	590.13478_1	1431805	1434072	Chromosome	slr
590.135	Saintpaul	590.13478_1	1640103	1641711	Chromosome	ent
590.135	Saintpaul	590.13478_1	1648291	1649983	Chromosome	fep
590.135	Saintpaul	590.13478_1	1690564	1692099	Chromosome	fim
590.135	Saintpaul	590.13478_2	15241	16293	Chromosome	pip
590.135	Saintpaul	590.13478_2	18034	18930	Chromosome	mig
590.135	Saintpaul	590.13478_2	98069	98977	Chromosome	avr
590.135	Saintpaul	590.13478_2	101509	102638	Chromosome	org
590.135	Saintpaul	590.13478_2	103166	104226	Chromosome	prg
590.135	Saintpaul	590.13478_2	110241	111872	Chromosome	spt
590.135	Saintpaul	590.13478_2	111859	112251	Chromosome	sic
590.135	Saintpaul	590.13478_2	112849	115956	Chromosome	sip
590.135	Saintpaul	590.13478_2	119068	119565	Chromosome	sic
590.135	Saintpaul	590.13478_2	119703	121551	Chromosome	spa
590.135	Saintpaul	590.13478_2	123416	124869	Chromosome	inv
590.135	Saintpaul	590.13478_2	174667	175620	Chromosome	sop
590.135	Saintpaul	590.13478_3	77918	80866	Chromosome	fae
590.135	Saintpaul	590.13478_4	97812	100004	Chromosome	sin
590.135	Saintpaul	590.13478_4	106904	114211	Chromosome	rat
590.135	Saintpaul	590.13478_4	114905	120988	Chromosome	shd
590.135	Saintpaul	590.13478_4	351467	352420	Chromosome	sse
590.135	Saintpaul	590.13478_5	47391	51032	Chromosome	mgt
590.135	Saintpaul	590.13478_5	54885	57752	Chromosome	mis
590.135	Saintpaul	590.13478_5	184317	185636	Chromosome	lpf
590.135	Schwarzengrund	590.13479_1	123817	124539	Chromosome	sop
590.135	Schwarzengrund	590.13479_1	285648	287021	Chromosome	ste
590.135	Schwarzengrund	590.13479_1	361323	362549	Chromosome	sse
590.135	Schwarzengrund	590.13479_1	363820	364221	Chromosome	ste
590.135	Schwarzengrund	590.13479_1	390703	391653	Chromosome	sif
590.135	Schwarzengrund	590.13479_1	413673	414305	Chromosome	ste
590.135	Schwarzengrund	590.13479_1	594414	596248	Chromosome	ssa
590.135	Schwarzengrund	590.13479_1	606459	607927	Chromosome	sse
590.135	Schwarzengrund	590.13479_1	607943	608377	Chromosome	ssc
590.135	Schwarzengrund	590.13479_1	608429	609435	Chromosome	sse
590.135	Schwarzengrund	590.13479_1	610908	611381	Chromosome	ssc
590.135	Schwarzengrund	590.13479_1	611378	612301	Chromosome	sse
590.135	Schwarzengrund	590.13479_1	612503	613964	Chromosome	ssa
590.135	Schwarzengrund	590.13479_1	615440	615841	Chromosome	spi
590.135	Schwarzengrund	590.13479_1	764559	765368	Chromosome	cdt
590.135	Schwarzengrund	590.13479_1	784308	785318	Chromosome	sif
590.135	Schwarzengrund	590.13479_1	869026	869869	Chromosome	csg
590.135	Schwarzengrund	590.13479_1	921220	922905	Chromosome	sop
590.135	Schwarzengrund	590.13479_1	923810	924685	Chromosome	pip
590.135	Schwarzengrund	590.13479_1	938902	939954	Chromosome	omp
590.135	Schwarzengrund	590.13479_10	31581	32850	Chromosome	fim
590.135	Schwarzengrund	590.13479_10	70174	71866	Chromosome	fep
590.135	Schwarzengrund	590.13479_10	78446	80054	Chromosome	ent
590.135	Schwarzengrund	590.13479_14	66735	69083	Chromosome	sop
590.135	Schwarzengrund	590.13479_2	149651	152599	Chromosome	fae
590.135	Schwarzengrund	590.13479_3	364875	365828	Chromosome	sop
590.135	Schwarzengrund	590.13479_3	406309	407859	Chromosome	inv
590.135	Schwarzengrund	590.13479_3	415895	417470	Chromosome	spa
590.135	Schwarzengrund	590.13479_3	419746	420243	Chromosome	sic
590.135	Schwarzengrund	590.13479_3	420246	423284	Chromosome	sip
590.135	Schwarzengrund	590.13479_3	427051	427443	Chromosome	sic
590.135	Schwarzengrund	590.13479_3	427430	429061	Chromosome	spt
590.135	Schwarzengrund	590.13479_3	433611	435056	Chromosome	prg
590.135	Schwarzengrund	590.13479_3	436107	437353	Chromosome	org
590.135	Schwarzengrund	590.13479_3	440334	441242	Chromosome	avr
590.135	Schwarzengrund	590.13479_3	520720	521616	Chromosome	mig
590.135	Schwarzengrund	590.13479_3	523357	524409	Chromosome	pip
590.135	Schwarzengrund	590.13479_4	48657	52297	Chromosome	mgt
590.135	Schwarzengrund	590.13479_4	56151	59018	Chromosome	mis
590.135	Schwarzengrund	590.13479_5	101139	103331	Chromosome	sin
590.135	Schwarzengrund	590.13479_5	110203	117513	Chromosome	rat
590.135	Schwarzengrund	590.13479_5	352511	353464	Chromosome	sse
590.135	Schwarzengrund	590.13479_8	25000	27267	Chromosome	slr
590.135	Schwarzengrund	590.13479_8	164497	165456	Chromosome	sop
590.135	Derby	590.13483_10	97446	99638	Chromosome	sin
590.135	Derby	590.13483_12	61682	62692	Chromosome	sif
590.135	Derby	590.13483_13	41374	42327	Chromosome	sse
590.135	Derby	590.13483_2	108683	109405	Chromosome	sop
590.135	Derby	590.13483_2	267797	269482	Chromosome	sop
590.135	Derby	590.13483_2	270821	271696	Chromosome	pip
590.135	Derby	590.13483_2	286127	287179	Chromosome	omp
590.135	Derby	590.13483_2	347288	348247	Chromosome	sop
590.135	Derby	590.13483_20	34092	36389	Chromosome	slr
590.135	Derby	590.13483_25	13783	14793	Chromosome	sse
590.135	Derby	590.13483_3	70538	70939	Chromosome	spi
590.135	Derby	590.13483_3	70941	73626	Chromosome	ssa
590.135	Derby	590.13483_3	74139	75062	Chromosome	sse
590.135	Derby	590.13483_3	75059	75532	Chromosome	ssc
590.135	Derby	590.13483_3	75535	77592	Chromosome	sse
590.135	Derby	590.13483_3	78063	78497	Chromosome	ssc
590.135	Derby	590.13483_3	78513	79981	Chromosome	sse
590.135	Derby	590.13483_3	80075	80558	Chromosome	ssa
590.135	Derby	590.13483_3	270668	271300	Chromosome	ste
590.135	Derby	590.13483_3	293319	294269	Chromosome	sif
590.135	Derby	590.13483_3	322157	323383	Chromosome	sse
590.135	Derby	590.13483_3	401934	403307	Chromosome	ste
590.135	Derby	590.13483_4	43219	46860	Chromosome	mgt
590.135	Derby	590.13483_4	50775	53627	Chromosome	mis
590.135	Derby	590.13483_5	153054	154007	Chromosome	sop
590.135	Derby	590.13483_5	195233	196783	Chromosome	inv
590.135	Derby	590.13483_5	204819	206394	Chromosome	spa
590.135	Derby	590.13483_5	208670	209167	Chromosome	sic
590.135	Derby	590.13483_5	209170	212208	Chromosome	sip
590.135	Derby	590.13483_5	215984	216376	Chromosome	sic
590.135	Derby	590.13483_5	216363	217994	Chromosome	spt
590.135	Derby	590.13483_5	222544	223989	Chromosome	prg
590.135	Derby	590.13483_5	225040	226286	Chromosome	org
590.135	Derby	590.13483_5	229269	230177	Chromosome	avr
590.135	Derby	590.13483_5	309512	310408	Chromosome	mig
590.135	Derby	590.13483_5	312148	313200	Chromosome	pip
590.135	Derby	590.13483_6	102315	103361	Chromosome	sse
590.135	Derby	590.13483_6	202510	204858	Chromosome	sop
590.135	Derby	590.13483_6	312791	314067	Chromosome	csg
590.135	Derby	590.13483_7	52760	54029	Chromosome	fim
590.135	Derby	590.13483_7	98827	100519	Chromosome	fep
590.135	Derby	590.13483_7	107098	107948	Chromosome	ent
590.135	Agona	590.13485_1	279017	279971	Chromosome	sop
590.135	Agona	590.13485_1	323499	325048	Chromosome	inv
590.135	Agona	590.13485_1	333084	334659	Chromosome	spa
590.135	Agona	590.13485_1	336935	337432	Chromosome	sic
590.135	Agona	590.13485_1	337435	340473	Chromosome	sip
590.135	Agona	590.13485_1	344249	344641	Chromosome	sic
590.135	Agona	590.13485_1	344628	346259	Chromosome	spt
590.135	Agona	590.13485_1	350808	352253	Chromosome	prg
590.135	Agona	590.13485_1	353304	354550	Chromosome	org
590.135	Agona	590.13485_1	357533	358441	Chromosome	avr
590.135	Agona	590.13485_1	437903	438799	Chromosome	mig
590.135	Agona	590.13485_1	440539	441591	Chromosome	pip
590.135	Agona	590.13485_10	360	1082	Chromosome	sop
590.135	Agona	590.13485_13	17896	20193	Chromosome	slr
590.135	Agona	590.13485_14	46870	47880	Chromosome	sif
590.135	Agona	590.13485_14	125225	126068	Chromosome	csg
590.135	Agona	590.13485_17	55043	55675	Chromosome	ste
590.135	Agona	590.13485_17	77700	78650	Chromosome	sif
590.135	Agona	590.13485_2	41714	42667	Chromosome	sse
590.135	Agona	590.13485_2	304471	306663	Chromosome	sin
590.135	Agona	590.13485_21	2141	3514	Chromosome	ste
590.135	Agona	590.13485_21	75173	76399	Chromosome	sse
590.135	Agona	590.13485_21	77658	78059	Chromosome	ste
590.135	Agona	590.13485_24	2495	2896	Chromosome	spi
590.135	Agona	590.13485_24	2898	5583	Chromosome	ssa
590.135	Agona	590.13485_24	6096	7019	Chromosome	sse
590.135	Agona	590.13485_24	7016	7489	Chromosome	ssc
590.135	Agona	590.13485_24	7492	9549	Chromosome	sse
590.135	Agona	590.13485_24	10020	10454	Chromosome	ssc
590.135	Agona	590.13485_24	10470	11938	Chromosome	sse
590.135	Agona	590.13485_24	12032	12515	Chromosome	ssa
590.135	Agona	590.13485_31	17703	18713	Chromosome	sse
590.135	Agona	590.13485_4	211813	213082	Chromosome	fim
590.135	Agona	590.13485_4	250302	251994	Chromosome	fep
590.135	Agona	590.13485_4	258574	260182	Chromosome	ent
590.135	Agona	590.13485_5	117497	118456	Chromosome	sop
590.135	Agona	590.13485_5	178564	179622	Chromosome	omp
590.135	Agona	590.13485_5	194054	194929	Chromosome	pip
590.135	Agona	590.13485_5	196270	197955	Chromosome	sop
590.135	Agona	590.13485_6	48757	52398	Chromosome	mgt
590.135	Agona	590.13485_6	56332	59199	Chromosome	mis
590.135	Agona	590.13485_6	193074	194393	Chromosome	lpf
590.135	Agona	590.13485_8	81967	84315	Chromosome	sop
590.135	Kentucky	590.13486_51	16331	19066	Plasmid	iuc
590.135	Kentucky	590.13486_51	22064	24343	Plasmid	iut
590.135	Kentucky	590.13486_1	412	1364	Chromosome	csg
590.135	Kentucky	590.13486_1	79181	80191	Chromosome	sif
590.135	Kentucky	590.13486_1	256987	257388	Chromosome	spi
590.135	Kentucky	590.13486_1	257390	260075	Chromosome	ssa
590.135	Kentucky	590.13486_1	260588	261511	Chromosome	sse
590.135	Kentucky	590.13486_1	261508	261981	Chromosome	ssc
590.135	Kentucky	590.13486_1	261984	264041	Chromosome	sse
590.135	Kentucky	590.13486_11	110863	111816	Chromosome	sop
590.135	Kentucky	590.13486_110	210	644	Chromosome	ssc
590.135	Kentucky	590.13486_110	660	1442	Chromosome	sse
590.135	Kentucky	590.13486_12	19763	20815	Chromosome	pip
590.135	Kentucky	590.13486_12	22557	23453	Chromosome	mig
590.135	Kentucky	590.13486_12	102656	103564	Chromosome	avr
590.135	Kentucky	590.13486_12	106098	107237	Chromosome	org
590.135	Kentucky	590.13486_12	107765	108825	Chromosome	prg
590.135	Kentucky	590.13486_13	7544	9736	Chromosome	sin
590.135	Kentucky	590.13486_14	52959	54332	Chromosome	ste
590.135	Kentucky	590.13486_15	71662	74010	Chromosome	sop
590.135	Kentucky	590.13486_16	23435	24661	Chromosome	sse
590.135	Kentucky	590.13486_16	25929	26330	Chromosome	ste
590.135	Kentucky	590.13486_16	52815	53765	Chromosome	sif
590.135	Kentucky	590.13486_16	75810	76442	Chromosome	ste
590.135	Kentucky	590.13486_17	35253	38105	Chromosome	mis
590.135	Kentucky	590.13486_17	42020	45660	Chromosome	mgt
590.135	Kentucky	590.13486_19	9674	10396	Chromosome	sop
590.135	Kentucky	590.13486_23	31580	32533	Chromosome	sse
590.135	Kentucky	590.13486_28	14160	15218	Chromosome	omp
590.135	Kentucky	590.13486_29	43490	45040	Chromosome	inv
590.135	Kentucky	590.13486_29	53076	54651	Chromosome	spa
590.135	Kentucky	590.13486_29	56927	57424	Chromosome	sic
590.135	Kentucky	590.13486_29	57427	60465	Chromosome	sip
590.135	Kentucky	590.13486_3	39729	41421	Chromosome	fep
590.135	Kentucky	590.13486_3	46376	48850	Chromosome	ent
590.135	Kentucky	590.13486_30	22846	25113	Chromosome	slr
590.135	Kentucky	590.13486_4	367	3616	Chromosome	lpf
590.135	Kentucky	590.13486_43	13692	14702	Chromosome	sse
590.135	Kentucky	590.13486_49	1	809	Chromosome	sop
590.135	Kentucky	590.13486_6	1077	2612	Chromosome	fim
590.135	Kentucky	590.13486_8	7092	10040	Chromosome	fae
590.135	Kentucky	590.13486_80	3845	5476	Chromosome	spt
590.135	Kentucky	590.13486_80	5463	5855	Chromosome	sic
590.135	Kentucky	590.13486_80	6453	8510	Chromosome	sip
590.135	Kentucky	590.13486_82	226	1276	Chromosome	csg
590.135	Kentucky	590.13486_9	127519	129353	Chromosome	ssa
590.135	Kentucky	590.13486_97	597	1472	Chromosome	pip
590.135	Kentucky	590.13486_97	2810	4464	Chromosome	sop
590.135	Heidelberg	590.13488_1	4339	6705	Prophage	ssp
590.135	Heidelberg	590.13488_6	96455	96808	Prophage	grv
590.135	Heidelberg	590.13488_6	103598	104131	Prophage	sod
590.135	Heidelberg	590.13488_1	115039	116085	Chromosome	sse
590.135	Heidelberg	590.13488_1	203633	205981	Chromosome	sop
590.135	Heidelberg	590.13488_1	393429	394151	Chromosome	sop
590.135	Heidelberg	590.13488_1	554632	556005	Chromosome	ste
590.135	Heidelberg	590.13488_1	623520	624746	Chromosome	sse
590.135	Heidelberg	590.13488_1	626017	626418	Chromosome	ste
590.135	Heidelberg	590.13488_1	652925	653875	Chromosome	sif
590.135	Heidelberg	590.13488_1	675922	676554	Chromosome	ste
590.135	Heidelberg	590.13488_1	846294	848128	Chromosome	ssa
590.135	Heidelberg	590.13488_1	858340	859808	Chromosome	sse
590.135	Heidelberg	590.13488_1	859824	860258	Chromosome	ssc
590.135	Heidelberg	590.13488_1	860310	861316	Chromosome	sse
590.135	Heidelberg	590.13488_1	862789	863262	Chromosome	ssc
590.135	Heidelberg	590.13488_1	863259	864182	Chromosome	sse
590.135	Heidelberg	590.13488_1	864446	865907	Chromosome	ssa
590.135	Heidelberg	590.13488_1	867383	867784	Chromosome	spi
590.135	Heidelberg	590.13488_10	119568	120521	Chromosome	sse
590.135	Heidelberg	590.13488_2	91675	92727	Chromosome	pip
590.135	Heidelberg	590.13488_2	94469	95365	Chromosome	mig
590.135	Heidelberg	590.13488_2	174775	175683	Chromosome	avr
590.135	Heidelberg	590.13488_2	178216	179345	Chromosome	org
590.135	Heidelberg	590.13488_2	179873	180933	Chromosome	prg
590.135	Heidelberg	590.13488_2	186948	188579	Chromosome	spt
590.135	Heidelberg	590.13488_2	188566	188958	Chromosome	sic
590.135	Heidelberg	590.13488_2	189556	192663	Chromosome	sip
590.135	Heidelberg	590.13488_2	195775	196272	Chromosome	sic
590.135	Heidelberg	590.13488_2	196410	198258	Chromosome	spa
590.135	Heidelberg	590.13488_2	200123	201576	Chromosome	inv
590.135	Heidelberg	590.13488_2	252120	253073	Chromosome	sop
590.135	Heidelberg	590.13488_4	105571	107179	Chromosome	ent
590.135	Heidelberg	590.13488_4	113759	115451	Chromosome	fep
590.135	Heidelberg	590.13488_4	156032	157567	Chromosome	fim
590.135	Heidelberg	590.13488_5	222213	223825	Chromosome	lpf
590.135	Heidelberg	590.13488_5	354407	357274	Chromosome	mis
590.135	Heidelberg	590.13488_5	361188	364829	Chromosome	mgt
590.135	Heidelberg	590.13488_6	28293	29252	Chromosome	sop
590.135	Heidelberg	590.13488_6	134332	135384	Chromosome	omp
590.135	Heidelberg	590.13488_6	149817	150692	Chromosome	pip
590.135	Heidelberg	590.13488_6	151598	153283	Chromosome	sop
590.135	Heidelberg	590.13488_6	201016	202292	Chromosome	csg
590.135	Heidelberg	590.13488_6	282826	283836	Chromosome	sif
590.135	Heidelberg	590.13488_7	110620	116739	Chromosome	shd
590.135	Heidelberg	590.13488_7	117433	124740	Chromosome	rat
590.135	Heidelberg	590.13488_7	131643	133835	Chromosome	sin
590.135	Heidelberg	590.13488_8	111021	113288	Chromosome	slr
590.135	Kentucky	590.13491_40	16331	19066	Plasmid	iuc
590.135	Kentucky	590.13491_40	22064	24343	Plasmid	iut
590.135	Kentucky	590.13491_1	97504	99696	Chromosome	sin
590.135	Kentucky	590.13491_10	3346	6294	Chromosome	fae
590.135	Kentucky	590.13491_12	1	1346	Chromosome	sse
590.135	Kentucky	590.13491_12	1440	1923	Chromosome	ssa
590.135	Kentucky	590.13491_13	1216	3531	Chromosome	ssp
590.135	Kentucky	590.13491_13	11220	11942	Chromosome	sop
590.135	Kentucky	590.13491_14	19033	20085	Chromosome	pip
590.135	Kentucky	590.13491_14	21827	22723	Chromosome	mig
590.135	Kentucky	590.13491_14	101926	102834	Chromosome	avr
590.135	Kentucky	590.13491_14	105368	106507	Chromosome	org
590.135	Kentucky	590.13491_14	107035	108095	Chromosome	prg
590.135	Kentucky	590.13491_16	52960	54333	Chromosome	ste
590.135	Kentucky	590.13491_17	25995	27221	Chromosome	sse
590.135	Kentucky	590.13491_17	28489	28890	Chromosome	ste
590.135	Kentucky	590.13491_17	55375	56325	Chromosome	sif
590.135	Kentucky	590.13491_17	78370	79002	Chromosome	ste
590.135	Kentucky	590.13491_2	88576	90184	Chromosome	ent
590.135	Kentucky	590.13491_2	96763	98455	Chromosome	fep
590.135	Kentucky	590.13491_2	139264	140799	Chromosome	fim
590.135	Kentucky	590.13491_21	31588	32541	Chromosome	sse
590.135	Kentucky	590.13491_23	39508	42360	Chromosome	mis
590.135	Kentucky	590.13491_23	46275	49915	Chromosome	mgt
590.135	Kentucky	590.13491_24	14160	15218	Chromosome	omp
590.135	Kentucky	590.13491_25	22846	25113	Chromosome	slr
590.135	Kentucky	590.13491_3	193771	196119	Chromosome	sop
590.135	Kentucky	590.13491_31	13067	14026	Chromosome	sop
590.135	Kentucky	590.13491_32	597	1472	Chromosome	pip
590.135	Kentucky	590.13491_32	2810	4495	Chromosome	sop
590.135	Kentucky	590.13491_35	13692	14702	Chromosome	sse
590.135	Kentucky	590.13491_4	3845	5476	Chromosome	spt
590.135	Kentucky	590.13491_4	5463	5855	Chromosome	sic
590.135	Kentucky	590.13491_4	6453	9560	Chromosome	sip
590.135	Kentucky	590.13491_4	12672	13169	Chromosome	sic
590.135	Kentucky	590.13491_4	13307	15155	Chromosome	spa
590.135	Kentucky	590.13491_4	17020	18473	Chromosome	inv
590.135	Kentucky	590.13491_4	70196	71149	Chromosome	sop
590.135	Kentucky	590.13491_5	128	1111	Chromosome	sse
590.135	Kentucky	590.13491_5	2584	3057	Chromosome	ssc
590.135	Kentucky	590.13491_5	3054	3977	Chromosome	sse
590.135	Kentucky	590.13491_5	4240	5701	Chromosome	ssa
590.135	Kentucky	590.13491_5	7177	7578	Chromosome	spi
590.135	Kentucky	590.13491_5	184374	185384	Chromosome	sif
590.135	Kentucky	590.13491_5	262813	263656	Chromosome	csg
590.135	Kentucky	590.13491_7	27470	28789	Chromosome	lpf
590.135	Typhimurium	590.13492_1	142125	142526	Chromosome	spi
590.135	Typhimurium	590.13492_1	142528	145213	Chromosome	ssa
590.135	Typhimurium	590.13492_1	145727	146650	Chromosome	sse
590.135	Typhimurium	590.13492_1	146647	147120	Chromosome	ssc
590.135	Typhimurium	590.13492_1	147123	149180	Chromosome	sse
590.135	Typhimurium	590.13492_1	149651	150085	Chromosome	ssc
590.135	Typhimurium	590.13492_1	150101	151569	Chromosome	sse
590.135	Typhimurium	590.13492_1	151663	152146	Chromosome	ssa
590.135	Typhimurium	590.13492_1	331631	332263	Chromosome	ste
590.135	Typhimurium	590.13492_1	354308	355258	Chromosome	sif
590.135	Typhimurium	590.13492_1	381748	382149	Chromosome	ste
590.135	Typhimurium	590.13492_1	383420	384646	Chromosome	sse
590.135	Typhimurium	590.13492_1	452284	453657	Chromosome	ste
590.135	Typhimurium	590.13492_13	93018	93740	Chromosome	sop
590.135	Typhimurium	590.13492_18	15476	17497	Chromosome	fyu
590.135	Typhimurium	590.13492_18	17628	20012	Chromosome	ybt
590.135	Typhimurium	590.13492_18	21106	36798	Chromosome	irp
590.135	Typhimurium	590.13492_18	36989	40118	Chromosome	ybt
590.135	Typhimurium	590.13492_2	429985	430938	Chromosome	sop
590.135	Typhimurium	590.13492_2	473498	475048	Chromosome	inv
590.135	Typhimurium	590.13492_2	483084	484659	Chromosome	spa
590.135	Typhimurium	590.13492_2	486935	487432	Chromosome	sic
590.135	Typhimurium	590.13492_2	487435	490473	Chromosome	sip
590.135	Typhimurium	590.13492_2	494249	494641	Chromosome	sic
590.135	Typhimurium	590.13492_2	494628	496259	Chromosome	spt
590.135	Typhimurium	590.13492_2	500810	502255	Chromosome	prg
590.135	Typhimurium	590.13492_2	503306	504542	Chromosome	org
590.135	Typhimurium	590.13492_2	507524	508432	Chromosome	avr
590.135	Typhimurium	590.13492_2	587842	588738	Chromosome	mig
590.135	Typhimurium	590.13492_2	590479	591531	Chromosome	pip
590.135	Typhimurium	590.13492_24	34431	36728	Chromosome	slr
590.135	Typhimurium	590.13492_28	13697	14707	Chromosome	sse
590.135	Typhimurium	590.13492_3	170378	171986	Chromosome	ent
590.135	Typhimurium	590.13492_3	178566	180258	Chromosome	fep
590.135	Typhimurium	590.13492_3	220842	222377	Chromosome	fim
590.135	Typhimurium	590.13492_37	211	2577	Chromosome	ssp
590.135	Typhimurium	590.13492_4	97569	99761	Chromosome	sin
590.135	Typhimurium	590.13492_4	106661	113968	Chromosome	rat
590.135	Typhimurium	590.13492_4	351722	352675	Chromosome	sse
590.135	Typhimurium	590.13492_5	47265	50906	Chromosome	mgt
590.135	Typhimurium	590.13492_5	54820	57687	Chromosome	mis
590.135	Typhimurium	590.13492_5	184464	185783	Chromosome	lpf
590.135	Typhimurium	590.13492_6	28455	29414	Chromosome	sop
590.135	Typhimurium	590.13492_6	134128	135180	Chromosome	omp
590.135	Typhimurium	590.13492_6	149613	150488	Chromosome	pip
590.135	Typhimurium	590.13492_6	151394	153079	Chromosome	sop
590.135	Typhimurium	590.13492_6	200822	202098	Chromosome	csg
590.135	Typhimurium	590.13492_6	282642	283652	Chromosome	sif
590.135	Typhimurium	590.13492_8	66371	67417	Chromosome	sse
590.135	Typhimurium	590.13492_8	154996	157344	Chromosome	sop
590.135	Kentucky	590.13493_28	597	2898	Plasmid	iut
590.135	Kentucky	590.13493_28	2836	5896	Plasmid	iuc
590.135	Kentucky	590.13493_21	11468	14646	Plasmid	iro
590.135	Kentucky	590.13493_1	483699	484652	Chromosome	sop
590.135	Kentucky	590.13493_1	528303	529853	Chromosome	inv
590.135	Kentucky	590.13493_1	537889	539464	Chromosome	spa
590.135	Kentucky	590.13493_1	541740	542237	Chromosome	sic
590.135	Kentucky	590.13493_1	542240	545278	Chromosome	sip
590.135	Kentucky	590.13493_1	549054	549446	Chromosome	sic
590.135	Kentucky	590.13493_1	549433	551064	Chromosome	spt
590.135	Kentucky	590.13493_1	555614	557059	Chromosome	prg
590.135	Kentucky	590.13493_1	558110	559356	Chromosome	org
590.135	Kentucky	590.13493_1	562339	563247	Chromosome	avr
590.135	Kentucky	590.13493_1	642450	643346	Chromosome	mig
590.135	Kentucky	590.13493_1	645088	646140	Chromosome	pip
590.135	Kentucky	590.13493_10	33313	35628	Chromosome	ssp
590.135	Kentucky	590.13493_10	43317	44039	Chromosome	sop
590.135	Kentucky	590.13493_12	47989	49215	Chromosome	sse
590.135	Kentucky	590.13493_12	50483	50884	Chromosome	ste
590.135	Kentucky	590.13493_12	77369	78319	Chromosome	sif
590.135	Kentucky	590.13493_12	100364	100996	Chromosome	ste
590.135	Kentucky	590.13493_16	37781	38734	Chromosome	sse
590.135	Kentucky	590.13493_17	52959	54332	Chromosome	ste
590.135	Kentucky	590.13493_19	22846	25113	Chromosome	slr
590.135	Kentucky	590.13493_2	162248	164082	Chromosome	ssa
590.135	Kentucky	590.13493_2	174294	175762	Chromosome	sse
590.135	Kentucky	590.13493_2	175778	176212	Chromosome	ssc
590.135	Kentucky	590.13493_2	176264	177270	Chromosome	sse
590.135	Kentucky	590.13493_2	178743	179216	Chromosome	ssc
590.135	Kentucky	590.13493_2	179213	180136	Chromosome	sse
590.135	Kentucky	590.13493_2	180399	181860	Chromosome	ssa
590.135	Kentucky	590.13493_2	183336	183730	Chromosome	spi
590.135	Kentucky	590.13493_2	360526	361536	Chromosome	sif
590.135	Kentucky	590.13493_2	438965	439808	Chromosome	csg
590.135	Kentucky	590.13493_2	486293	487978	Chromosome	sop
590.135	Kentucky	590.13493_2	489316	490191	Chromosome	pip
590.135	Kentucky	590.13493_2	504622	505680	Chromosome	omp
590.135	Kentucky	590.13493_22	13067	14026	Chromosome	sop
590.135	Kentucky	590.13493_25	13692	14702	Chromosome	sse
590.135	Kentucky	590.13493_3	271379	272648	Chromosome	fim
590.135	Kentucky	590.13493_3	317650	319342	Chromosome	fep
590.135	Kentucky	590.13493_3	324297	326771	Chromosome	ent
590.135	Kentucky	590.13493_4	48780	52420	Chromosome	mgt
590.135	Kentucky	590.13493_4	56335	59187	Chromosome	mis
590.135	Kentucky	590.13493_4	179678	180997	Chromosome	lpf
590.135	Kentucky	590.13493_5	228905	231097	Chromosome	sin
590.135	Kentucky	590.13493_6	93935	96283	Chromosome	sop
590.135	Kentucky	590.13493_8	75934	78882	Chromosome	fae
590.135	Kentucky	590.13494_1	476298	477251	Chromosome	sop
590.135	Kentucky	590.13494_1	520841	522391	Chromosome	inv
590.135	Kentucky	590.13494_1	530427	532002	Chromosome	spa
590.135	Kentucky	590.13494_1	534278	534775	Chromosome	sic
590.135	Kentucky	590.13494_1	534778	537816	Chromosome	sip
590.135	Kentucky	590.13494_1	541592	541984	Chromosome	sic
590.135	Kentucky	590.13494_1	541971	543602	Chromosome	spt
590.135	Kentucky	590.13494_12	48780	52420	Chromosome	mgt
590.135	Kentucky	590.13494_12	56335	59187	Chromosome	mis
590.135	Kentucky	590.13494_13	108793	109515	Chromosome	sop
590.135	Kentucky	590.13494_15	19763	20815	Chromosome	pip
590.135	Kentucky	590.13494_15	22557	23453	Chromosome	mig
590.135	Kentucky	590.13494_15	102795	103703	Chromosome	avr
590.135	Kentucky	590.13494_15	106237	107376	Chromosome	org
590.135	Kentucky	590.13494_15	107904	108964	Chromosome	prg
590.135	Kentucky	590.13494_17	7651	9843	Chromosome	sin
590.135	Kentucky	590.13494_18	52960	54333	Chromosome	ste
590.135	Kentucky	590.13494_2	95642	97990	Chromosome	sop
590.135	Kentucky	590.13494_23	8264	9214	Chromosome	sif
590.135	Kentucky	590.13494_23	31259	31891	Chromosome	ste
590.135	Kentucky	590.13494_25	918	4023	Chromosome	fae
590.135	Kentucky	590.13494_27	22846	25113	Chromosome	slr
590.135	Kentucky	590.13494_29	7715	8668	Chromosome	sse
590.135	Kentucky	590.13494_3	52524	53843	Chromosome	lpf
590.135	Kentucky	590.13494_31	25930	27156	Chromosome	sse
590.135	Kentucky	590.13494_31	28424	28825	Chromosome	ste
590.135	Kentucky	590.13494_33	13067	14026	Chromosome	sop
590.135	Kentucky	590.13494_37	13692	14702	Chromosome	sse
590.135	Kentucky	590.13494_4	83040	84050	Chromosome	sif
590.135	Kentucky	590.13494_4	161479	162322	Chromosome	csg
590.135	Kentucky	590.13494_4	208808	210493	Chromosome	sop
590.135	Kentucky	590.13494_4	211831	212706	Chromosome	pip
590.135	Kentucky	590.13494_4	227137	228195	Chromosome	omp
590.135	Kentucky	590.13494_42	2473	4752	Chromosome	iut
590.135	Kentucky	590.13494_42	4674	7750	Chromosome	iuc
590.135	Kentucky	590.13494_5	39976	41245	Chromosome	fim
590.135	Kentucky	590.13494_5	86247	87939	Chromosome	fep
590.135	Kentucky	590.13494_5	92894	95368	Chromosome	ent
590.135	Kentucky	590.13494_8	167	568	Chromosome	spi
590.135	Kentucky	590.13494_8	570	3255	Chromosome	ssa
590.135	Kentucky	590.13494_8	3768	4691	Chromosome	sse
590.135	Kentucky	590.13494_8	4688	5161	Chromosome	ssc
590.135	Kentucky	590.13494_8	5164	7221	Chromosome	sse
590.135	Kentucky	590.13494_8	7692	8126	Chromosome	ssc
590.135	Kentucky	590.13494_8	8142	9610	Chromosome	sse
590.135	Kentucky	590.13494_8	9704	10187	Chromosome	ssa
590.135	Typhimurium	590.13495_1	93018	93740	Chromosome	sop
590.135	Typhimurium	590.13495_1	254225	255598	Chromosome	ste
590.135	Typhimurium	590.13495_1	323235	324461	Chromosome	sse
590.135	Typhimurium	590.13495_1	325732	326133	Chromosome	ste
590.135	Typhimurium	590.13495_1	352623	353573	Chromosome	sif
590.135	Typhimurium	590.13495_1	375618	376250	Chromosome	ste
590.135	Typhimurium	590.13495_1	544266	546100	Chromosome	ssa
590.135	Typhimurium	590.13495_1	556312	557780	Chromosome	sse
590.135	Typhimurium	590.13495_1	557796	558230	Chromosome	ssc
590.135	Typhimurium	590.13495_1	558282	559288	Chromosome	sse
590.135	Typhimurium	590.13495_1	560761	561234	Chromosome	ssc
590.135	Typhimurium	590.13495_1	561231	562154	Chromosome	sse
590.135	Typhimurium	590.13495_1	562418	563879	Chromosome	ssa
590.135	Typhimurium	590.13495_1	565355	565756	Chromosome	spi
590.135	Typhimurium	590.13495_10	17058	18110	Chromosome	omp
590.135	Typhimurium	590.13495_10	32543	33418	Chromosome	pip
590.135	Typhimurium	590.13495_10	34324	36009	Chromosome	sop
590.135	Typhimurium	590.13495_10	83752	85028	Chromosome	csg
590.135	Typhimurium	590.13495_10	165572	166582	Chromosome	sif
590.135	Typhimurium	590.13495_12	28455	29414	Chromosome	sop
590.135	Typhimurium	590.13495_2	206157	207426	Chromosome	fim
590.135	Typhimurium	590.13495_2	252203	253895	Chromosome	fep
590.135	Typhimurium	590.13495_2	260475	262083	Chromosome	ent
590.135	Typhimurium	590.13495_20	15476	17497	Chromosome	fyu
590.135	Typhimurium	590.13495_20	17628	20012	Chromosome	ybt
590.135	Typhimurium	590.13495_20	21106	36798	Chromosome	irp
590.135	Typhimurium	590.13495_20	36989	40118	Chromosome	ybt
590.135	Typhimurium	590.13495_24	5024	7321	Chromosome	slr
590.135	Typhimurium	590.13495_27	18425	19435	Chromosome	sse
590.135	Typhimurium	590.13495_3	97569	99761	Chromosome	sin
590.135	Typhimurium	590.13495_3	106661	113968	Chromosome	rat
590.135	Typhimurium	590.13495_3	114662	120781	Chromosome	shd
590.135	Typhimurium	590.13495_3	351911	352864	Chromosome	sse
590.135	Typhimurium	590.13495_38	211	2577	Chromosome	ssp
590.135	Typhimurium	590.13495_5	46684	47637	Chromosome	sop
590.135	Typhimurium	590.13495_5	90198	91748	Chromosome	inv
590.135	Typhimurium	590.13495_5	99784	101359	Chromosome	spa
590.135	Typhimurium	590.13495_5	103635	104132	Chromosome	sic
590.135	Typhimurium	590.13495_5	104135	107173	Chromosome	sip
590.135	Typhimurium	590.13495_5	110949	111341	Chromosome	sic
590.135	Typhimurium	590.13495_5	111328	112959	Chromosome	spt
590.135	Typhimurium	590.13495_5	117510	118955	Chromosome	prg
590.135	Typhimurium	590.13495_5	120006	121242	Chromosome	org
590.135	Typhimurium	590.13495_5	124224	125132	Chromosome	avr
590.135	Typhimurium	590.13495_5	204542	205438	Chromosome	mig
590.135	Typhimurium	590.13495_5	207179	208231	Chromosome	pip
590.135	Typhimurium	590.13495_7	66371	67417	Chromosome	sse
590.135	Typhimurium	590.13495_7	154996	157344	Chromosome	sop
590.135	Typhimurium	590.13495_9	6282	7894	Chromosome	lpf
590.135	Typhimurium	590.13495_9	138559	141426	Chromosome	mis
590.135	Typhimurium	590.13495_9	145340	148981	Chromosome	mgt
590.135	Typhimurium	590.13497_1	430125	431078	Chromosome	sop
590.135	Typhimurium	590.13497_1	473638	475188	Chromosome	inv
590.135	Typhimurium	590.13497_1	483224	484799	Chromosome	spa
590.135	Typhimurium	590.13497_1	487075	487572	Chromosome	sic
590.135	Typhimurium	590.13497_1	487575	490613	Chromosome	sip
590.135	Typhimurium	590.13497_1	494389	494781	Chromosome	sic
590.135	Typhimurium	590.13497_1	494768	496399	Chromosome	spt
590.135	Typhimurium	590.13497_1	500950	502395	Chromosome	prg
590.135	Typhimurium	590.13497_1	503446	504682	Chromosome	org
590.135	Typhimurium	590.13497_1	507664	508572	Chromosome	avr
590.135	Typhimurium	590.13497_1	587982	588878	Chromosome	mig
590.135	Typhimurium	590.13497_1	590619	591671	Chromosome	pip
590.135	Typhimurium	590.13497_12	142125	142526	Chromosome	spi
590.135	Typhimurium	590.13497_12	142528	145213	Chromosome	ssa
590.135	Typhimurium	590.13497_12	145727	146650	Chromosome	sse
590.135	Typhimurium	590.13497_12	146647	147120	Chromosome	ssc
590.135	Typhimurium	590.13497_2	93018	93740	Chromosome	sop
590.135	Typhimurium	590.13497_2	254196	255569	Chromosome	ste
590.135	Typhimurium	590.13497_2	323206	324432	Chromosome	sse
590.135	Typhimurium	590.13497_2	325703	326104	Chromosome	ste
590.135	Typhimurium	590.13497_2	352594	353544	Chromosome	sif
590.135	Typhimurium	590.13497_2	541119	542953	Chromosome	ssa
590.135	Typhimurium	590.13497_2	553165	554633	Chromosome	sse
590.135	Typhimurium	590.13497_2	554649	555083	Chromosome	ssc
590.135	Typhimurium	590.13497_2	555135	556141	Chromosome	sse
590.135	Typhimurium	590.13497_20	15476	17497	Chromosome	fyu
590.135	Typhimurium	590.13497_20	17628	20012	Chromosome	ybt
590.135	Typhimurium	590.13497_20	21106	36798	Chromosome	irp
590.135	Typhimurium	590.13497_20	36989	40118	Chromosome	ybt
590.135	Typhimurium	590.13497_24	34431	36728	Chromosome	slr
590.135	Typhimurium	590.13497_26	18294	19304	Chromosome	sse
590.135	Typhimurium	590.13497_3	170339	171947	Chromosome	ent
590.135	Typhimurium	590.13497_3	178527	180219	Chromosome	fep
590.135	Typhimurium	590.13497_3	220802	222337	Chromosome	fim
590.135	Typhimurium	590.13497_4	97569	99761	Chromosome	sin
590.135	Typhimurium	590.13497_4	106661	113968	Chromosome	rat
590.135	Typhimurium	590.13497_4	351723	352676	Chromosome	sse
590.135	Typhimurium	590.13497_40	211	2577	Chromosome	ssp
590.135	Typhimurium	590.13497_5	186855	188467	Chromosome	lpf
590.135	Typhimurium	590.13497_5	319132	321999	Chromosome	mis
590.135	Typhimurium	590.13497_5	325913	329554	Chromosome	mgt
590.135	Typhimurium	590.13497_6	14959	15969	Chromosome	sif
590.135	Typhimurium	590.13497_6	93341	94184	Chromosome	csg
590.135	Typhimurium	590.13497_6	145900	147585	Chromosome	sop
590.135	Typhimurium	590.13497_6	148491	149366	Chromosome	pip
590.135	Typhimurium	590.13497_6	163799	164851	Chromosome	omp
590.135	Typhimurium	590.13497_6	269565	270524	Chromosome	sop
590.135	Typhimurium	590.13497_7	72320	74668	Chromosome	sop
590.135	Typhimurium	590.13497_7	162247	163293	Chromosome	sse
590.135	Enteritidis	590.13501_15	399	956	Plasmid	rck
590.135	Enteritidis	590.13501_15	33597	37726	Plasmid	spv
590.135	Enteritidis	590.13501_15	50909	52010	Plasmid	pef
590.135	Enteritidis	590.13501_2	445563	446096	Prophage	sod
590.135	Enteritidis	590.13501_1	91914	92966	Chromosome	pip
590.135	Enteritidis	590.13501_1	94795	95691	Chromosome	mig
590.135	Enteritidis	590.13501_1	174969	175877	Chromosome	avr
590.135	Enteritidis	590.13501_1	178410	179539	Chromosome	org
590.135	Enteritidis	590.13501_1	180067	181127	Chromosome	prg
590.135	Enteritidis	590.13501_1	187143	188774	Chromosome	spt
590.135	Enteritidis	590.13501_1	188761	189153	Chromosome	sic
590.135	Enteritidis	590.13501_1	189751	192858	Chromosome	sip
590.135	Enteritidis	590.13501_1	195970	196467	Chromosome	sic
590.135	Enteritidis	590.13501_1	196605	198453	Chromosome	spa
590.135	Enteritidis	590.13501_1	200318	201771	Chromosome	inv
590.135	Enteritidis	590.13501_1	251353	252306	Chromosome	sop
590.135	Enteritidis	590.13501_12	62007	63380	Chromosome	ste
590.135	Enteritidis	590.13501_16	13768	14778	Chromosome	sse
590.135	Enteritidis	590.13501_2	33913	36167	Chromosome	slr
590.135	Enteritidis	590.13501_2	177029	177988	Chromosome	sop
590.135	Enteritidis	590.13501_2	225629	226597	Chromosome	sse
590.135	Enteritidis	590.13501_2	246630	247682	Chromosome	omp
590.135	Enteritidis	590.13501_2	262111	262986	Chromosome	pip
590.135	Enteritidis	590.13501_2	263892	265577	Chromosome	sop
590.135	Enteritidis	590.13501_2	470845	471567	Chromosome	sop
590.135	Enteritidis	590.13501_3	157387	158995	Chromosome	ent
590.135	Enteritidis	590.13501_3	165575	166483	Chromosome	fep
590.135	Enteritidis	590.13501_3	200236	201771	Chromosome	fim
590.135	Enteritidis	590.13501_4	108093	109103	Chromosome	sif
590.135	Enteritidis	590.13501_4	186460	187303	Chromosome	csg
590.135	Enteritidis	590.13501_4	284631	286979	Chromosome	sop
590.135	Enteritidis	590.13501_4	474634	477000	Chromosome	ssp
590.135	Enteritidis	590.13501_5	41813	45454	Chromosome	mgt
590.135	Enteritidis	590.13501_5	49307	52174	Chromosome	mis
590.135	Enteritidis	590.13501_5	178218	179537	Chromosome	lpf
590.135	Enteritidis	590.13501_6	97428	99360	Chromosome	sin
590.135	Enteritidis	590.13501_6	106260	113567	Chromosome	rat
590.135	Enteritidis	590.13501_6	114261	120326	Chromosome	shd
590.135	Enteritidis	590.13501_6	359026	359979	Chromosome	sse
590.135	Enteritidis	590.13501_7	37140	38366	Chromosome	sse
590.135	Enteritidis	590.13501_7	39637	40038	Chromosome	ste
590.135	Enteritidis	590.13501_7	71261	72211	Chromosome	sif
590.135	Enteritidis	590.13501_7	94251	94883	Chromosome	ste
590.135	Enteritidis	590.13501_7	258324	260158	Chromosome	ssa
590.135	Enteritidis	590.13501_7	270370	271838	Chromosome	sse
590.135	Enteritidis	590.13501_7	271854	272288	Chromosome	ssc
590.135	Enteritidis	590.13501_7	272340	273346	Chromosome	sse
590.135	Enteritidis	590.13501_7	274819	275292	Chromosome	ssc
590.135	Enteritidis	590.13501_7	275289	276212	Chromosome	sse
590.135	Enteritidis	590.13501_7	276415	277876	Chromosome	ssa
590.135	Enteritidis	590.13501_7	279352	279753	Chromosome	spi
590.135	Worthington	590.13502_6	301507	303618	Prophage	ssp
590.135	Worthington	590.13502_1	553067	554020	Chromosome	sop
590.135	Worthington	590.13502_1	590678	592229	Chromosome	inv
590.135	Worthington	590.13502_1	600265	601840	Chromosome	spa
590.135	Worthington	590.13502_1	604116	604613	Chromosome	sic
590.135	Worthington	590.13502_1	604616	607654	Chromosome	sip
590.135	Worthington	590.13502_1	611430	611822	Chromosome	sic
590.135	Worthington	590.13502_1	611809	613440	Chromosome	spt
590.135	Worthington	590.13502_1	617989	619434	Chromosome	prg
590.135	Worthington	590.13502_1	620485	621731	Chromosome	org
590.135	Worthington	590.13502_1	624716	625624	Chromosome	avr
590.135	Worthington	590.13502_1	705223	706119	Chromosome	mig
590.135	Worthington	590.13502_1	707860	708912	Chromosome	pip
590.135	Worthington	590.13502_11	41314	42267	Chromosome	sse
590.135	Worthington	590.13502_12	44416	45462	Chromosome	sse
590.135	Worthington	590.13502_15	25197	27545	Chromosome	sop
590.135	Worthington	590.13502_19	17992	19002	Chromosome	sse
590.135	Worthington	590.13502_2	304321	305590	Chromosome	fim
590.135	Worthington	590.13502_2	351757	352544	Chromosome	fep
590.135	Worthington	590.13502_2	358404	360878	Chromosome	ent
590.135	Worthington	590.13502_2	555195	557462	Chromosome	slr
590.135	Worthington	590.13502_4	222655	226798	Chromosome	lpf
590.135	Worthington	590.13502_4	351491	354343	Chromosome	mis
590.135	Worthington	590.13502_4	358204	361845	Chromosome	mgt
590.135	Worthington	590.13502_5	14744	15754	Chromosome	sif
590.135	Worthington	590.13502_5	93122	93965	Chromosome	csg
590.135	Worthington	590.13502_5	145309	146994	Chromosome	sop
590.135	Worthington	590.13502_5	148515	149390	Chromosome	pip
590.135	Worthington	590.13502_5	163821	164873	Chromosome	omp
590.135	Worthington	590.13502_6	126044	127878	Chromosome	ssa
590.135	Worthington	590.13502_6	138089	139557	Chromosome	sse
590.135	Worthington	590.13502_6	139573	140007	Chromosome	ssc
590.135	Worthington	590.13502_6	140059	141065	Chromosome	sse
590.135	Worthington	590.13502_6	142538	143011	Chromosome	ssc
590.135	Worthington	590.13502_6	143008	143931	Chromosome	sse
590.135	Worthington	590.13502_6	144194	145655	Chromosome	ssa
590.135	Worthington	590.13502_6	147131	147532	Chromosome	spi
590.135	Worthington	590.13502_7	53052	54425	Chromosome	ste
590.135	Worthington	590.13502_7	139961	141187	Chromosome	sse
590.135	Worthington	590.13502_7	142457	142858	Chromosome	ste
590.135	Worthington	590.13502_7	174079	175029	Chromosome	sif
590.135	Worthington	590.13502_7	197064	197696	Chromosome	ste
590.135	Worthington	590.13502_8	97545	99737	Chromosome	sin
590.135	Worthington	590.13502_9	136478	137200	Chromosome	sop
590.135	Heidelberg	590.13503_9	13950	14303	Prophage	grv
590.135	Heidelberg	590.13503_9	21093	21626	Prophage	sod
590.135	Heidelberg	590.13503_11	154948	155349	Chromosome	spi
590.135	Heidelberg	590.13503_11	155351	158036	Chromosome	ssa
590.135	Heidelberg	590.13503_11	158550	159473	Chromosome	sse
590.135	Heidelberg	590.13503_11	159470	159943	Chromosome	ssc
590.135	Heidelberg	590.13503_11	159946	162003	Chromosome	sse
590.135	Heidelberg	590.13503_11	162474	162908	Chromosome	ssc
590.135	Heidelberg	590.13503_11	162924	164392	Chromosome	sse
590.135	Heidelberg	590.13503_11	164486	164969	Chromosome	ssa
590.135	Heidelberg	590.13503_12	119548	120501	Chromosome	sse
590.135	Heidelberg	590.13503_16	99039	99761	Chromosome	sop
590.135	Heidelberg	590.13503_2	91675	92727	Chromosome	pip
590.135	Heidelberg	590.13503_2	94469	95365	Chromosome	mig
590.135	Heidelberg	590.13503_2	174775	175683	Chromosome	avr
590.135	Heidelberg	590.13503_2	178216	179345	Chromosome	org
590.135	Heidelberg	590.13503_2	179873	180933	Chromosome	prg
590.135	Heidelberg	590.13503_2	186948	188579	Chromosome	spt
590.135	Heidelberg	590.13503_2	188566	188958	Chromosome	sic
590.135	Heidelberg	590.13503_2	189556	192663	Chromosome	sip
590.135	Heidelberg	590.13503_2	195775	196272	Chromosome	sic
590.135	Heidelberg	590.13503_2	196410	198258	Chromosome	spa
590.135	Heidelberg	590.13503_2	200123	201576	Chromosome	inv
590.135	Heidelberg	590.13503_2	252242	253195	Chromosome	sop
590.135	Heidelberg	590.13503_21	24694	26067	Chromosome	ste
590.135	Heidelberg	590.13503_24	28340	29298	Chromosome	sop
590.135	Heidelberg	590.13503_26	47333	50974	Chromosome	mgt
590.135	Heidelberg	590.13503_3	222214	223826	Chromosome	lpf
590.135	Heidelberg	590.13503_3	354408	357275	Chromosome	mis
590.135	Heidelberg	590.13503_30	4339	6705	Chromosome	ssp
590.135	Heidelberg	590.13503_5	92642	94990	Chromosome	sop
590.135	Heidelberg	590.13503_5	182538	183584	Chromosome	sse
590.135	Heidelberg	590.13503_6	41714	42940	Chromosome	sse
590.135	Heidelberg	590.13503_6	44211	44612	Chromosome	ste
590.135	Heidelberg	590.13503_6	71119	72069	Chromosome	sif
590.135	Heidelberg	590.13503_6	93353	93985	Chromosome	ste
590.135	Heidelberg	590.13503_7	4966	7233	Chromosome	slr
590.135	Heidelberg	590.13503_7	213499	215107	Chromosome	ent
590.135	Heidelberg	590.13503_7	221687	223379	Chromosome	fep
590.135	Heidelberg	590.13503_7	263960	265495	Chromosome	fim
590.135	Heidelberg	590.13503_8	110620	116739	Chromosome	shd
590.135	Heidelberg	590.13503_8	117433	124740	Chromosome	rat
590.135	Heidelberg	590.13503_8	131643	133835	Chromosome	sin
590.135	Heidelberg	590.13503_9	51827	52879	Chromosome	omp
590.135	Heidelberg	590.13503_9	67312	68187	Chromosome	pip
590.135	Heidelberg	590.13503_9	69093	70778	Chromosome	sop
590.135	Heidelberg	590.13503_9	118511	119787	Chromosome	csg
590.135	Heidelberg	590.13503_9	200321	201331	Chromosome	sif
590.135	Kentucky	590.13504_1	16558	17508	Chromosome	sif
590.135	Kentucky	590.13504_1	39553	40185	Chromosome	ste
590.135	Kentucky	590.13504_1	216308	218142	Chromosome	ssa
590.135	Kentucky	590.13504_1	228354	229822	Chromosome	sse
590.135	Kentucky	590.13504_1	229838	230272	Chromosome	ssc
590.135	Kentucky	590.13504_1	230324	231330	Chromosome	sse
590.135	Kentucky	590.13504_1	232803	233276	Chromosome	ssc
590.135	Kentucky	590.13504_1	233273	234196	Chromosome	sse
590.135	Kentucky	590.13504_1	234459	235920	Chromosome	ssa
590.135	Kentucky	590.13504_1	237396	237797	Chromosome	spi
590.135	Kentucky	590.13504_1	414593	415603	Chromosome	sif
590.135	Kentucky	590.13504_1	493032	493875	Chromosome	csg
590.135	Kentucky	590.13504_1	540359	542044	Chromosome	sop
590.135	Kentucky	590.13504_1	543382	544257	Chromosome	pip
590.135	Kentucky	590.13504_1	558688	559746	Chromosome	omp
590.135	Kentucky	590.13504_10	72432	73484	Chromosome	pip
590.135	Kentucky	590.13504_10	75226	76122	Chromosome	mig
590.135	Kentucky	590.13504_10	155464	156372	Chromosome	avr
590.135	Kentucky	590.13504_10	158906	160045	Chromosome	org
590.135	Kentucky	590.13504_10	160573	161633	Chromosome	prg
590.135	Kentucky	590.13504_12	52960	54333	Chromosome	ste
590.135	Kentucky	590.13504_12	125971	127197	Chromosome	sse
590.135	Kentucky	590.13504_12	128465	128866	Chromosome	ste
590.135	Kentucky	590.13504_13	15727	18042	Chromosome	ssp
590.135	Kentucky	590.13504_13	25731	26453	Chromosome	sop
590.135	Kentucky	590.13504_14	48780	52420	Chromosome	mgt
590.135	Kentucky	590.13504_14	56335	59187	Chromosome	mis
590.135	Kentucky	590.13504_2	483050	484003	Chromosome	sop
590.135	Kentucky	590.13504_2	527715	529265	Chromosome	inv
590.135	Kentucky	590.13504_2	537301	538876	Chromosome	spa
590.135	Kentucky	590.13504_2	541152	541649	Chromosome	sic
590.135	Kentucky	590.13504_2	541652	544690	Chromosome	sip
590.135	Kentucky	590.13504_2	548466	548858	Chromosome	sic
590.135	Kentucky	590.13504_2	548845	550476	Chromosome	spt
590.135	Kentucky	590.13504_22	22846	25113	Chromosome	slr
590.135	Kentucky	590.13504_23	13067	14026	Chromosome	sop
590.135	Kentucky	590.13504_25	13692	14702	Chromosome	sse
590.135	Kentucky	590.13504_3	219196	221544	Chromosome	sop
590.135	Kentucky	590.13504_4	97536	99728	Chromosome	sin
590.135	Kentucky	590.13504_4	366069	367022	Chromosome	sse
590.135	Kentucky	590.13504_5	52797	54066	Chromosome	fim
590.135	Kentucky	590.13504_5	99068	100760	Chromosome	fep
590.135	Kentucky	590.13504_5	105715	108189	Chromosome	ent
590.135	Kentucky	590.13504_6	52524	53843	Chromosome	lpf
590.135	Kentucky	590.13504_7	162647	165752	Chromosome	fae
590.135	Typhimurium	590.13505_2	248919	249452	Prophage	sod
590.135	Typhimurium	590.13505_2	258838	259806	Prophage	sse
590.135	Typhimurium	590.13505_21	42219	44585	Prophage	ssp
590.135	Typhimurium	590.13505_1	26324	28672	Chromosome	sop
590.135	Typhimurium	590.13505_1	217507	218229	Chromosome	sop
590.135	Typhimurium	590.13505_1	378714	380087	Chromosome	ste
590.135	Typhimurium	590.13505_1	447724	448950	Chromosome	sse
590.135	Typhimurium	590.13505_1	450221	450622	Chromosome	ste
590.135	Typhimurium	590.13505_1	477112	478062	Chromosome	sif
590.135	Typhimurium	590.13505_1	500107	500739	Chromosome	ste
590.135	Typhimurium	590.13505_1	668755	670589	Chromosome	ssa
590.135	Typhimurium	590.13505_1	680801	682269	Chromosome	sse
590.135	Typhimurium	590.13505_1	682285	682719	Chromosome	ssc
590.135	Typhimurium	590.13505_1	682771	683777	Chromosome	sse
590.135	Typhimurium	590.13505_1	685250	685723	Chromosome	ssc
590.135	Typhimurium	590.13505_1	685720	686643	Chromosome	sse
590.135	Typhimurium	590.13505_1	686907	688368	Chromosome	ssa
590.135	Typhimurium	590.13505_1	689844	690245	Chromosome	spi
590.135	Typhimurium	590.13505_11	66370	67416	Chromosome	sse
590.135	Typhimurium	590.13505_17	15476	17497	Chromosome	fyu
590.135	Typhimurium	590.13505_17	17628	20012	Chromosome	ybt
590.135	Typhimurium	590.13505_17	21106	36798	Chromosome	irp
590.135	Typhimurium	590.13505_17	36989	40118	Chromosome	ybt
590.135	Typhimurium	590.13505_2	180834	181793	Chromosome	sop
590.135	Typhimurium	590.13505_2	279832	280884	Chromosome	omp
590.135	Typhimurium	590.13505_2	295317	296192	Chromosome	pip
590.135	Typhimurium	590.13505_2	297098	298783	Chromosome	sop
590.135	Typhimurium	590.13505_2	346526	347802	Chromosome	csg
590.135	Typhimurium	590.13505_2	428346	429356	Chromosome	sif
590.135	Typhimurium	590.13505_24	34431	36728	Chromosome	slr
590.135	Typhimurium	590.13505_25	18425	19435	Chromosome	sse
590.135	Typhimurium	590.13505_3	265218	266487	Chromosome	fim
590.135	Typhimurium	590.13505_3	311263	312955	Chromosome	fep
590.135	Typhimurium	590.13505_3	319535	321143	Chromosome	ent
590.135	Typhimurium	590.13505_4	97569	99761	Chromosome	sin
590.135	Typhimurium	590.13505_4	106661	113968	Chromosome	rat
590.135	Typhimurium	590.13505_4	351723	352676	Chromosome	sse
590.135	Typhimurium	590.13505_5	186855	188467	Chromosome	lpf
590.135	Typhimurium	590.13505_5	319132	321999	Chromosome	mis
590.135	Typhimurium	590.13505_5	325913	329554	Chromosome	mgt
590.135	Typhimurium	590.13505_8	40525	41577	Chromosome	pip
590.135	Typhimurium	590.13505_8	43318	44214	Chromosome	mig
590.135	Typhimurium	590.13505_8	123624	124532	Chromosome	avr
590.135	Typhimurium	590.13505_8	127065	128194	Chromosome	org
590.135	Typhimurium	590.13505_8	128722	129782	Chromosome	prg
590.135	Typhimurium	590.13505_8	135797	137428	Chromosome	spt
590.135	Typhimurium	590.13505_8	137415	137807	Chromosome	sic
590.135	Typhimurium	590.13505_8	138405	141512	Chromosome	sip
